# A transient pulse of neuronal ATF4 installs a durable non-autonomous programme promoting healthy ageing

**DOI:** 10.64898/2026.11.02.763634

**Authors:** Paula Suárez-Distasio, Óscar Tovar-Ferrero, Sasha Saint-Roman, Oliver Mitev, Marc Liesa, Guillermo Martínez Corrales

## Abstract

Stresses occurring transiently and early in life can have long-standing consequences for health, even long after the stress has resolved. Many environmental stressors converge on activating the integrated stress response (ISR), whose major effector is ATF4. However, it remains unknown whether transient ATF4-ISR activation early in life is a mediator of life and healthspan. Here we used inducible, reversible ATF4 gain-of-function in *Drosophila* to determine how the timing, duration and tissue of ATF4 activation determine ageing outcomes. We found that ATF4 induction confined to early adulthood extended healthspan, reducing mortality risk by approximately 50% across all ages and improving neuromuscular function in aged flies. Multi-organ transcriptomics showed that the acute ATF4 transcriptional response was transient, as expected, but replaced by a distinct, secondary transcriptional programme of metabolic remodelling that was associated with decreased total body protein content. By using tissue-specific ATF4 induction, we found that transient ATF4 activation in neurons was sufficient to extend lifespan, slow age-related locomotor decline and increase starvation resistance in old age. This neuron-restricted activation prevented the costs to body weight and fecundity induced by ubiquitous ATF4 activation. Transient neuronal ATF4 left a lasting non-autonomous imprint on the fat body at old age: induction of heterochromatin genes, reduced transposable element expression, and increased mitochondrial respiratory capacity. These findings show that the duration and tissue of ISR-ATF4 activation are the key determinants of ATF4 actions that promote healthy ageing, while revealing a brain-to-fat body axis initiated by neuronal ATF4 that results in lasting systemic adaptation.

## Supplemental Table 1 for "A transient pulse of neuronal ATF4 installs a durable non-autonomous programme promoting healthy ageing"

### Sheet: Index
Table S1. Ubiquitous ATF4 activation: lifespan and healthspan (Figures 1-2, S1-S2)
Sheet	Contents	Figure	Columns
1.1 Lifespan_chronic	Lifespan of DaGS>UAS-ATF4 and DaGS>wDah females on RU486 throughout adulthood (chronic) vs uninduced	Fig 1B, S1I	day = days since start; freq = number of flies; censor: 0 = death, 1 = censored; ru = treatment group
1.2 Lifespan_ATF4_on-off	Lifespans of four independent trials (a-d) of ATF4on-off (1 or 3 weeks of RU486 from day 2) vs uninduced. Trial a includes the driver-alone (DaGS>wDah) and UAS-ATF4-alone (wDah>UAS-ATF4) controls	Fig 1C, S1B-D, S2E, S2F	day = days since start; freq = number of flies; censor: 0 = death, 1 = censored; ru = treatment group; trial = independent trial
1.3 Lifespan_logrank	Deaths, censored flies, median lifespan and log-rank test vs uninduced for every lifespan in this table	Fig 1B-C, S1B-I, S2E-G	p_logrank_vs_uninduced: two-sided log-rank test against the uninduced group of the same genotype (and trial)
1.4 Cox_model	Mixed-effects Cox proportional hazards model, four trials combined, hazard ratios by age window	Fig 1D	HR per age window with 95% CI, Schoenfeld test, RU486 x genotype interaction
1.5 Lifespan_males	Lifespan of male ATF4on-off flies	S1E	day = days since start; freq = number of flies; censor: 0 = death, 1 = censored; ru = treatment group
1.6 Lifespan_midlife	Lifespan after ATF4 induction in midlife, with driver-alone control	S1F, S2G	day = days since start; freq = number of flies; censor: 0 = death, 1 = censored; ru = treatment group
1.7 Lifespan_UAS_lines	ATF4on-off with two additional independent UAS-ATF4 lines, with driver-alone control	S1G, S1H	day = days since start; freq = number of flies; censor: 0 = death, 1 = censored; ru = treatment group
1.8 qPCR_heads	crc and thor expression in heads after 1 week of induction	S1A	log2FC and SE_log2FC: induced vs uninduced; FC with 95% CI; p from the analysis shown in the legend
1.9 Body_weight	Body weight of ATF4on-off and uninduced flies across life	Fig 2A	weight_total_mg = vial weight; weight_per_fly_mg = weight_total_mg / n_flies; is_outlier = flagged by 1.5 x IQR rule
1.10 Body_weight_driver_alone	Body weight of DaGS>wDah driver-alone flies after 1 week of RU486, 3 biological replicates	S2H	weight_per_fly_mg; is_outlier = excluded by 1.5 x IQR rule within condition x replicate
1.11 CO2_production	CO2 production of groups of 3 flies at weeks 1, 4 and 6	Fig 2B	raw_CO2 per group; weight_per_fly_mg; log-transformed values used for ANCOVA
1.12 TAG_protein	Whole-body TAG and protein (BCA) during (week 1) and after (week 5) ATF4 induction	Fig 2C, S2B, S2C	TAG_nmol_per_well; protein_BCA_mg_per_ml; mean_weight_per_fly_mg used for normalisation
1.13 Fecundity	Eggs laid per female per 24 h across life	Fig 2D	eggs_per_vial; n_flies; eggs_per_fly; is_outlier = flagged by 1.5 x IQR rule
1.14 Fecundity_Lsp2	Eggs laid by Lsp2-GS>UAS-ATF4 females after 5 days of induction	S2D	eggs_per_vial (3 females per vial); eggs_per_fly
1.15 Feeding_CAFE	Food intake of individual flies by CAFE assay, ATF4on-off and driver-alone	S2A, S2I	consumption corrected for evaporation; consumption_normalised = relative to the uninduced mean of the same week; is_outlier = flagged by 1.5 x IQR rule
1.16 Climbing	Height climbed in negative geotaxis assays across life, ATF4on-off and driver-alone, 2 trials	Fig 2E, S2J	height_cm = (y_0cm_px - y_position_px) / px_per_cm, calculated from video stills; flipper = random effect in the model
1.17 Weight_fecundity_stats	Per-day comparison, induced (or BTM) vs uninduced (or vehicle): Welch t-test on per-fly values (one value per vial), all vials included, unadjusted p-values. Same test for every weight and fecundity dataset in the paper	Fig 2A, Fig 2D
Genotypes	DaGS>UAS-ATF4 = Daughterless-GeneSwitch > UAS-ATF4(leaderless); DaGS>wDah = driver-alone control; wDah>UAS-ATF4 = UAS-ATF4-alone control
Treatment groups (ru)	uninduced = no RU486; on-off-1W / on-off-3W = 200 µM RU486 from day 2 for 1 or 3 weeks; chronic = RU486 throughout adulthood; midlife on-off = RU486 in midlife only

### Sheet: 1.1 Lifespan_chronic
geno	ru	censor	day	freq
DaGS>UAS-ATF4	chronic	0	0	0
DaGS>UAS-ATF4	chronic	0	4	0
DaGS>UAS-ATF4	chronic	0	7	0
DaGS>UAS-ATF4	chronic	0	9	0
DaGS>UAS-ATF4	chronic	0	11	0
DaGS>UAS-ATF4	chronic	0	14	0
DaGS>UAS-ATF4	chronic	0	16	0
DaGS>UAS-ATF4	chronic	0	18	0
DaGS>UAS-ATF4	chronic	0	21	0
DaGS>UAS-ATF4	chronic	0	23	1
DaGS>UAS-ATF4	chronic	0	25	2
DaGS>UAS-ATF4	chronic	0	28	1
DaGS>UAS-ATF4	chronic	0	30	0
DaGS>UAS-ATF4	chronic	0	32	0
DaGS>UAS-ATF4	chronic	0	35	1
DaGS>UAS-ATF4	chronic	0	36	3
DaGS>UAS-ATF4	chronic	0	39	4
DaGS>UAS-ATF4	chronic	0	42	5
DaGS>UAS-ATF4	chronic	0	45	16
DaGS>UAS-ATF4	chronic	0	49	90
DaGS>UAS-ATF4	chronic	0	56	12
DaGS>UAS-ATF4	chronic	0	60	11
DaGS>UAS-ATF4	chronic	0	64	3
DaGS>UAS-ATF4	chronic	0	66	9
DaGS>UAS-ATF4	chronic	0	70	0
DaGS>UAS-ATF4	chronic	0	73	0
DaGS>UAS-ATF4	chronic	0	77	0
DaGS>UAS-ATF4	chronic	0	78	0
DaGS>UAS-ATF4	chronic	1	0	0
DaGS>UAS-ATF4	chronic	1	4	4
DaGS>UAS-ATF4	chronic	1	7	0
DaGS>UAS-ATF4	chronic	1	9	0
DaGS>UAS-ATF4	chronic	1	11	0
DaGS>UAS-ATF4	chronic	1	14	0
DaGS>UAS-ATF4	chronic	1	16	0
DaGS>UAS-ATF4	chronic	1	18	0
DaGS>UAS-ATF4	chronic	1	21	0
DaGS>UAS-ATF4	chronic	1	23	0
DaGS>UAS-ATF4	chronic	1	25	0
DaGS>UAS-ATF4	chronic	1	28	0
DaGS>UAS-ATF4	chronic	1	30	0
DaGS>UAS-ATF4	chronic	1	32	0
DaGS>UAS-ATF4	chronic	1	35	0
DaGS>UAS-ATF4	chronic	1	36	0
DaGS>UAS-ATF4	chronic	1	39	0
DaGS>UAS-ATF4	chronic	1	42	0
DaGS>UAS-ATF4	chronic	1	45	0
DaGS>UAS-ATF4	chronic	1	49	0
DaGS>UAS-ATF4	chronic	1	56	0
DaGS>UAS-ATF4	chronic	1	60	0
DaGS>UAS-ATF4	chronic	1	64	1
DaGS>UAS-ATF4	chronic	1	66	0
DaGS>UAS-ATF4	chronic	1	70	1
DaGS>UAS-ATF4	chronic	1	73	0
DaGS>UAS-ATF4	chronic	1	77	0
DaGS>UAS-ATF4	chronic	1	78	0
DaGS>UAS-ATF4	uninduced	0	0	0
DaGS>UAS-ATF4	uninduced	0	4	0
DaGS>UAS-ATF4	uninduced	0	7	0
DaGS>UAS-ATF4	uninduced	0	9	0
DaGS>UAS-ATF4	uninduced	0	11	0
DaGS>UAS-ATF4	uninduced	0	14	0
DaGS>UAS-ATF4	uninduced	0	16	0
DaGS>UAS-ATF4	uninduced	0	18	0
DaGS>UAS-ATF4	uninduced	0	21	0
DaGS>UAS-ATF4	uninduced	0	23	0
DaGS>UAS-ATF4	uninduced	0	25	0
DaGS>UAS-ATF4	uninduced	0	28	3
DaGS>UAS-ATF4	uninduced	0	30	0
DaGS>UAS-ATF4	uninduced	0	32	2
DaGS>UAS-ATF4	uninduced	0	35	1
DaGS>UAS-ATF4	uninduced	0	36	0
DaGS>UAS-ATF4	uninduced	0	39	0
DaGS>UAS-ATF4	uninduced	0	42	1
DaGS>UAS-ATF4	uninduced	0	45	2
DaGS>UAS-ATF4	uninduced	0	49	12
DaGS>UAS-ATF4	uninduced	0	56	10
DaGS>UAS-ATF4	uninduced	0	60	10
DaGS>UAS-ATF4	uninduced	0	64	5
DaGS>UAS-ATF4	uninduced	0	66	30
DaGS>UAS-ATF4	uninduced	0	70	18
DaGS>UAS-ATF4	uninduced	0	73	49
DaGS>UAS-ATF4	uninduced	0	77	12
DaGS>UAS-ATF4	uninduced	0	78	0
DaGS>UAS-ATF4	uninduced	1	0	0
DaGS>UAS-ATF4	uninduced	1	4	1
DaGS>UAS-ATF4	uninduced	1	7	0
DaGS>UAS-ATF4	uninduced	1	9	0
DaGS>UAS-ATF4	uninduced	1	11	0
DaGS>UAS-ATF4	uninduced	1	14	0
DaGS>UAS-ATF4	uninduced	1	16	0
DaGS>UAS-ATF4	uninduced	1	18	0
DaGS>UAS-ATF4	uninduced	1	21	0
DaGS>UAS-ATF4	uninduced	1	23	0
DaGS>UAS-ATF4	uninduced	1	25	0
DaGS>UAS-ATF4	uninduced	1	28	0
DaGS>UAS-ATF4	uninduced	1	30	0
DaGS>UAS-ATF4	uninduced	1	32	0
DaGS>UAS-ATF4	uninduced	1	35	0
DaGS>UAS-ATF4	uninduced	1	36	0
DaGS>UAS-ATF4	uninduced	1	39	0
DaGS>UAS-ATF4	uninduced	1	42	0
DaGS>UAS-ATF4	uninduced	1	45	0
DaGS>UAS-ATF4	uninduced	1	49	0
DaGS>UAS-ATF4	uninduced	1	56	0
DaGS>UAS-ATF4	uninduced	1	60	1
DaGS>UAS-ATF4	uninduced	1	64	1
DaGS>UAS-ATF4	uninduced	1	66	0
DaGS>UAS-ATF4	uninduced	1	70	0
DaGS>UAS-ATF4	uninduced	1	73	0
DaGS>UAS-ATF4	uninduced	1	77	0
DaGS>UAS-ATF4	uninduced	1	78	0
DaGS>wDah	chronic	0	0	0
DaGS>wDah	chronic	0	4	0
DaGS>wDah	chronic	0	7	0
DaGS>wDah	chronic	0	9	0
DaGS>wDah	chronic	0	11	0
DaGS>wDah	chronic	0	14	0
DaGS>wDah	chronic	0	16	0
DaGS>wDah	chronic	0	18	0
DaGS>wDah	chronic	0	21	0
DaGS>wDah	chronic	0	23	1
DaGS>wDah	chronic	0	25	1
DaGS>wDah	chronic	0	28	0
DaGS>wDah	chronic	0	30	1
DaGS>wDah	chronic	0	32	0
DaGS>wDah	chronic	0	35	1
DaGS>wDah	chronic	0	36	4
DaGS>wDah	chronic	0	39	1
DaGS>wDah	chronic	0	42	1
DaGS>wDah	chronic	0	45	1
DaGS>wDah	chronic	0	49	3
DaGS>wDah	chronic	0	56	11
DaGS>wDah	chronic	0	60	7
DaGS>wDah	chronic	0	64	9
DaGS>wDah	chronic	0	66	6
DaGS>wDah	chronic	0	70	14
DaGS>wDah	chronic	0	73	10
DaGS>wDah	chronic	0	77	64
DaGS>wDah	chronic	0	78	11
DaGS>wDah	chronic	1	0	0
DaGS>wDah	chronic	1	4	1
DaGS>wDah	chronic	1	7	1
DaGS>wDah	chronic	1	9	2
DaGS>wDah	chronic	1	11	0
DaGS>wDah	chronic	1	14	0
DaGS>wDah	chronic	1	16	0
DaGS>wDah	chronic	1	18	0
DaGS>wDah	chronic	1	21	0
DaGS>wDah	chronic	1	23	0
DaGS>wDah	chronic	1	25	0
DaGS>wDah	chronic	1	28	0
DaGS>wDah	chronic	1	30	0
DaGS>wDah	chronic	1	32	0
DaGS>wDah	chronic	1	35	0
DaGS>wDah	chronic	1	36	0
DaGS>wDah	chronic	1	39	0
DaGS>wDah	chronic	1	42	0
DaGS>wDah	chronic	1	45	0
DaGS>wDah	chronic	1	49	0
DaGS>wDah	chronic	1	56	0
DaGS>wDah	chronic	1	60	0
DaGS>wDah	chronic	1	64	0
DaGS>wDah	chronic	1	66	0
DaGS>wDah	chronic	1	70	0
DaGS>wDah	chronic	1	73	0
DaGS>wDah	chronic	1	77	0
DaGS>wDah	chronic	1	78	0
DaGS>wDah	uninduced	0	0	0
DaGS>wDah	uninduced	0	4	0
DaGS>wDah	uninduced	0	7	0
DaGS>wDah	uninduced	0	9	1
DaGS>wDah	uninduced	0	11	0
DaGS>wDah	uninduced	0	14	1
DaGS>wDah	uninduced	0	16	0
DaGS>wDah	uninduced	0	18	1
DaGS>wDah	uninduced	0	21	1
DaGS>wDah	uninduced	0	23	0
DaGS>wDah	uninduced	0	25	0
DaGS>wDah	uninduced	0	28	1
DaGS>wDah	uninduced	0	30	0
DaGS>wDah	uninduced	0	32	1
DaGS>wDah	uninduced	0	35	1
DaGS>wDah	uninduced	0	36	1
DaGS>wDah	uninduced	0	39	3
DaGS>wDah	uninduced	0	42	3
DaGS>wDah	uninduced	0	45	3
DaGS>wDah	uninduced	0	49	5
DaGS>wDah	uninduced	0	56	3
DaGS>wDah	uninduced	0	60	7
DaGS>wDah	uninduced	0	64	11
DaGS>wDah	uninduced	0	66	7
DaGS>wDah	uninduced	0	70	16
DaGS>wDah	uninduced	0	73	25
DaGS>wDah	uninduced	0	77	47
DaGS>wDah	uninduced	0	78	16
DaGS>wDah	uninduced	1	0	0
DaGS>wDah	uninduced	1	4	1
DaGS>wDah	uninduced	1	7	1
DaGS>wDah	uninduced	1	9	0
DaGS>wDah	uninduced	1	11	0
DaGS>wDah	uninduced	1	14	0
DaGS>wDah	uninduced	1	16	0
DaGS>wDah	uninduced	1	18	0
DaGS>wDah	uninduced	1	21	0
DaGS>wDah	uninduced	1	23	0
DaGS>wDah	uninduced	1	25	0
DaGS>wDah	uninduced	1	28	0
DaGS>wDah	uninduced	1	30	0
DaGS>wDah	uninduced	1	32	0
DaGS>wDah	uninduced	1	35	0
DaGS>wDah	uninduced	1	36	0
DaGS>wDah	uninduced	1	39	0
DaGS>wDah	uninduced	1	42	0
DaGS>wDah	uninduced	1	45	0
DaGS>wDah	uninduced	1	49	0
DaGS>wDah	uninduced	1	56	1
DaGS>wDah	uninduced	1	60	0
DaGS>wDah	uninduced	1	64	0
DaGS>wDah	uninduced	1	66	0
DaGS>wDah	uninduced	1	70	0
DaGS>wDah	uninduced	1	73	0
DaGS>wDah	uninduced	1	77	0
DaGS>wDah	uninduced	1	78	0

### Sheet: 1.2 Lifespan_ATF4_on-off
trial	geno	ru	censor	day	freq
a	DaGS>UAS-ATF4	on-off-1W	0	0	0
a	DaGS>UAS-ATF4	on-off-1W	0	4	0
a	DaGS>UAS-ATF4	on-off-1W	0	7	0
a	DaGS>UAS-ATF4	on-off-1W	0	11	0
a	DaGS>UAS-ATF4	on-off-1W	0	14	2
a	DaGS>UAS-ATF4	on-off-1W	0	16	0
a	DaGS>UAS-ATF4	on-off-1W	0	18	0
a	DaGS>UAS-ATF4	on-off-1W	0	21	1
a	DaGS>UAS-ATF4	on-off-1W	0	23	0
a	DaGS>UAS-ATF4	on-off-1W	0	25	0
a	DaGS>UAS-ATF4	on-off-1W	0	28	0
a	DaGS>UAS-ATF4	on-off-1W	0	31	0
a	DaGS>UAS-ATF4	on-off-1W	0	35	1
a	DaGS>UAS-ATF4	on-off-1W	0	37	1
a	DaGS>UAS-ATF4	on-off-1W	0	39	0
a	DaGS>UAS-ATF4	on-off-1W	0	42	3
a	DaGS>UAS-ATF4	on-off-1W	0	44	2
a	DaGS>UAS-ATF4	on-off-1W	0	46	1
a	DaGS>UAS-ATF4	on-off-1W	0	49	7
a	DaGS>UAS-ATF4	on-off-1W	0	51	5
a	DaGS>UAS-ATF4	on-off-1W	0	53	4
a	DaGS>UAS-ATF4	on-off-1W	0	56	11
a	DaGS>UAS-ATF4	on-off-1W	0	58	8
a	DaGS>UAS-ATF4	on-off-1W	0	60	11
a	DaGS>UAS-ATF4	on-off-1W	0	63	31
a	DaGS>UAS-ATF4	on-off-1W	0	65	12
a	DaGS>UAS-ATF4	on-off-1W	0	67	10
a	DaGS>UAS-ATF4	on-off-1W	0	70	29
a	DaGS>UAS-ATF4	on-off-1W	0	73	15
a	DaGS>UAS-ATF4	on-off-1W	0	77	10
a	DaGS>UAS-ATF4	on-off-1W	0	80	1
a	DaGS>UAS-ATF4	on-off-1W	0	85	0
a	DaGS>UAS-ATF4	on-off-1W	1	0	0
a	DaGS>UAS-ATF4	on-off-1W	1	4	0
a	DaGS>UAS-ATF4	on-off-1W	1	7	0
a	DaGS>UAS-ATF4	on-off-1W	1	11	0
a	DaGS>UAS-ATF4	on-off-1W	1	14	0
a	DaGS>UAS-ATF4	on-off-1W	1	16	0
a	DaGS>UAS-ATF4	on-off-1W	1	18	0
a	DaGS>UAS-ATF4	on-off-1W	1	21	0
a	DaGS>UAS-ATF4	on-off-1W	1	23	0
a	DaGS>UAS-ATF4	on-off-1W	1	25	0
a	DaGS>UAS-ATF4	on-off-1W	1	28	0
a	DaGS>UAS-ATF4	on-off-1W	1	31	0
a	DaGS>UAS-ATF4	on-off-1W	1	35	0
a	DaGS>UAS-ATF4	on-off-1W	1	37	0
a	DaGS>UAS-ATF4	on-off-1W	1	39	0
a	DaGS>UAS-ATF4	on-off-1W	1	42	0
a	DaGS>UAS-ATF4	on-off-1W	1	44	0
a	DaGS>UAS-ATF4	on-off-1W	1	46	0
a	DaGS>UAS-ATF4	on-off-1W	1	49	0
a	DaGS>UAS-ATF4	on-off-1W	1	51	0
a	DaGS>UAS-ATF4	on-off-1W	1	53	0
a	DaGS>UAS-ATF4	on-off-1W	1	56	0
a	DaGS>UAS-ATF4	on-off-1W	1	58	0
a	DaGS>UAS-ATF4	on-off-1W	1	60	0
a	DaGS>UAS-ATF4	on-off-1W	1	63	0
a	DaGS>UAS-ATF4	on-off-1W	1	65	2
a	DaGS>UAS-ATF4	on-off-1W	1	67	2
a	DaGS>UAS-ATF4	on-off-1W	1	70	1
a	DaGS>UAS-ATF4	on-off-1W	1	73	0
a	DaGS>UAS-ATF4	on-off-1W	1	77	0
a	DaGS>UAS-ATF4	on-off-1W	1	80	0
a	DaGS>UAS-ATF4	on-off-1W	1	85	0
a	DaGS>UAS-ATF4	on-off-3W	0	0	0
a	DaGS>UAS-ATF4	on-off-3W	0	4	0
a	DaGS>UAS-ATF4	on-off-3W	0	7	0
a	DaGS>UAS-ATF4	on-off-3W	0	11	0
a	DaGS>UAS-ATF4	on-off-3W	0	14	1
a	DaGS>UAS-ATF4	on-off-3W	0	16	0
a	DaGS>UAS-ATF4	on-off-3W	0	18	0
a	DaGS>UAS-ATF4	on-off-3W	0	21	0
a	DaGS>UAS-ATF4	on-off-3W	0	23	0
a	DaGS>UAS-ATF4	on-off-3W	0	25	0
a	DaGS>UAS-ATF4	on-off-3W	0	28	0
a	DaGS>UAS-ATF4	on-off-3W	0	31	0
a	DaGS>UAS-ATF4	on-off-3W	0	35	0
a	DaGS>UAS-ATF4	on-off-3W	0	37	1
a	DaGS>UAS-ATF4	on-off-3W	0	39	0
a	DaGS>UAS-ATF4	on-off-3W	0	42	1
a	DaGS>UAS-ATF4	on-off-3W	0	44	3
a	DaGS>UAS-ATF4	on-off-3W	0	46	0
a	DaGS>UAS-ATF4	on-off-3W	0	49	3
a	DaGS>UAS-ATF4	on-off-3W	0	51	1
a	DaGS>UAS-ATF4	on-off-3W	0	53	3
a	DaGS>UAS-ATF4	on-off-3W	0	56	3
a	DaGS>UAS-ATF4	on-off-3W	0	58	8
a	DaGS>UAS-ATF4	on-off-3W	0	60	8
a	DaGS>UAS-ATF4	on-off-3W	0	63	28
a	DaGS>UAS-ATF4	on-off-3W	0	65	9
a	DaGS>UAS-ATF4	on-off-3W	0	67	8
a	DaGS>UAS-ATF4	on-off-3W	0	70	24
a	DaGS>UAS-ATF4	on-off-3W	0	73	21
a	DaGS>UAS-ATF4	on-off-3W	0	77	26
a	DaGS>UAS-ATF4	on-off-3W	0	80	3
a	DaGS>UAS-ATF4	on-off-3W	0	85	5
a	DaGS>UAS-ATF4	on-off-3W	1	0	0
a	DaGS>UAS-ATF4	on-off-3W	1	4	15
a	DaGS>UAS-ATF4	on-off-3W	1	7	0
a	DaGS>UAS-ATF4	on-off-3W	1	11	0
a	DaGS>UAS-ATF4	on-off-3W	1	14	0
a	DaGS>UAS-ATF4	on-off-3W	1	16	0
a	DaGS>UAS-ATF4	on-off-3W	1	18	0
a	DaGS>UAS-ATF4	on-off-3W	1	21	0
a	DaGS>UAS-ATF4	on-off-3W	1	23	0
a	DaGS>UAS-ATF4	on-off-3W	1	25	0
a	DaGS>UAS-ATF4	on-off-3W	1	28	0
a	DaGS>UAS-ATF4	on-off-3W	1	31	0
a	DaGS>UAS-ATF4	on-off-3W	1	35	0
a	DaGS>UAS-ATF4	on-off-3W	1	37	0
a	DaGS>UAS-ATF4	on-off-3W	1	39	0
a	DaGS>UAS-ATF4	on-off-3W	1	42	0
a	DaGS>UAS-ATF4	on-off-3W	1	44	0
a	DaGS>UAS-ATF4	on-off-3W	1	46	0
a	DaGS>UAS-ATF4	on-off-3W	1	49	0
a	DaGS>UAS-ATF4	on-off-3W	1	51	0
a	DaGS>UAS-ATF4	on-off-3W	1	53	0
a	DaGS>UAS-ATF4	on-off-3W	1	56	0
a	DaGS>UAS-ATF4	on-off-3W	1	58	0
a	DaGS>UAS-ATF4	on-off-3W	1	60	0
a	DaGS>UAS-ATF4	on-off-3W	1	63	0
a	DaGS>UAS-ATF4	on-off-3W	1	65	0
a	DaGS>UAS-ATF4	on-off-3W	1	67	0
a	DaGS>UAS-ATF4	on-off-3W	1	70	1
a	DaGS>UAS-ATF4	on-off-3W	1	73	0
a	DaGS>UAS-ATF4	on-off-3W	1	77	0
a	DaGS>UAS-ATF4	on-off-3W	1	80	0
a	DaGS>UAS-ATF4	on-off-3W	1	85	1
a	DaGS>UAS-ATF4	uninduced	0	0	0
a	DaGS>UAS-ATF4	uninduced	0	4	0
a	DaGS>UAS-ATF4	uninduced	0	7	0
a	DaGS>UAS-ATF4	uninduced	0	11	0
a	DaGS>UAS-ATF4	uninduced	0	14	0
a	DaGS>UAS-ATF4	uninduced	0	16	0
a	DaGS>UAS-ATF4	uninduced	0	18	1
a	DaGS>UAS-ATF4	uninduced	0	21	0
a	DaGS>UAS-ATF4	uninduced	0	23	0
a	DaGS>UAS-ATF4	uninduced	0	25	1
a	DaGS>UAS-ATF4	uninduced	0	28	0
a	DaGS>UAS-ATF4	uninduced	0	31	1
a	DaGS>UAS-ATF4	uninduced	0	35	3
a	DaGS>UAS-ATF4	uninduced	0	37	1
a	DaGS>UAS-ATF4	uninduced	0	39	1
a	DaGS>UAS-ATF4	uninduced	0	42	4
a	DaGS>UAS-ATF4	uninduced	0	44	6
a	DaGS>UAS-ATF4	uninduced	0	46	3
a	DaGS>UAS-ATF4	uninduced	0	49	10
a	DaGS>UAS-ATF4	uninduced	0	51	5
a	DaGS>UAS-ATF4	uninduced	0	53	13
a	DaGS>UAS-ATF4	uninduced	0	56	25
a	DaGS>UAS-ATF4	uninduced	0	58	16
a	DaGS>UAS-ATF4	uninduced	0	60	6
a	DaGS>UAS-ATF4	uninduced	0	63	31
a	DaGS>UAS-ATF4	uninduced	0	65	11
a	DaGS>UAS-ATF4	uninduced	0	67	4
a	DaGS>UAS-ATF4	uninduced	0	70	12
a	DaGS>UAS-ATF4	uninduced	0	73	9
a	DaGS>UAS-ATF4	uninduced	0	77	6
a	DaGS>UAS-ATF4	uninduced	0	80	1
a	DaGS>UAS-ATF4	uninduced	0	85	0
a	DaGS>UAS-ATF4	uninduced	1	0	0
a	DaGS>UAS-ATF4	uninduced	1	4	0
a	DaGS>UAS-ATF4	uninduced	1	7	1
a	DaGS>UAS-ATF4	uninduced	1	11	1
a	DaGS>UAS-ATF4	uninduced	1	14	0
a	DaGS>UAS-ATF4	uninduced	1	16	1
a	DaGS>UAS-ATF4	uninduced	1	18	0
a	DaGS>UAS-ATF4	uninduced	1	21	0
a	DaGS>UAS-ATF4	uninduced	1	23	0
a	DaGS>UAS-ATF4	uninduced	1	25	1
a	DaGS>UAS-ATF4	uninduced	1	28	0
a	DaGS>UAS-ATF4	uninduced	1	31	1
a	DaGS>UAS-ATF4	uninduced	1	35	0
a	DaGS>UAS-ATF4	uninduced	1	37	0
a	DaGS>UAS-ATF4	uninduced	1	39	1
a	DaGS>UAS-ATF4	uninduced	1	42	1
a	DaGS>UAS-ATF4	uninduced	1	44	0
a	DaGS>UAS-ATF4	uninduced	1	46	0
a	DaGS>UAS-ATF4	uninduced	1	49	0
a	DaGS>UAS-ATF4	uninduced	1	51	0
a	DaGS>UAS-ATF4	uninduced	1	53	0
a	DaGS>UAS-ATF4	uninduced	1	56	0
a	DaGS>UAS-ATF4	uninduced	1	58	0
a	DaGS>UAS-ATF4	uninduced	1	60	0
a	DaGS>UAS-ATF4	uninduced	1	63	0
a	DaGS>UAS-ATF4	uninduced	1	65	0
a	DaGS>UAS-ATF4	uninduced	1	67	0
a	DaGS>UAS-ATF4	uninduced	1	70	1
a	DaGS>UAS-ATF4	uninduced	1	73	0
a	DaGS>UAS-ATF4	uninduced	1	77	0
a	DaGS>UAS-ATF4	uninduced	1	80	0
a	DaGS>UAS-ATF4	uninduced	1	85	0
a	DaGS>wDah	on-off-1W	0	0	0
a	DaGS>wDah	on-off-1W	0	4	0
a	DaGS>wDah	on-off-1W	0	7	0
a	DaGS>wDah	on-off-1W	0	11	0
a	DaGS>wDah	on-off-1W	0	14	0
a	DaGS>wDah	on-off-1W	0	16	0
a	DaGS>wDah	on-off-1W	0	18	0
a	DaGS>wDah	on-off-1W	0	21	0
a	DaGS>wDah	on-off-1W	0	23	1
a	DaGS>wDah	on-off-1W	0	25	0
a	DaGS>wDah	on-off-1W	0	28	1
a	DaGS>wDah	on-off-1W	0	31	0
a	DaGS>wDah	on-off-1W	0	35	2
a	DaGS>wDah	on-off-1W	0	37	0
a	DaGS>wDah	on-off-1W	0	39	2
a	DaGS>wDah	on-off-1W	0	42	9
a	DaGS>wDah	on-off-1W	0	44	2
a	DaGS>wDah	on-off-1W	0	46	2
a	DaGS>wDah	on-off-1W	0	49	6
a	DaGS>wDah	on-off-1W	0	51	6
a	DaGS>wDah	on-off-1W	0	53	6
a	DaGS>wDah	on-off-1W	0	56	11
a	DaGS>wDah	on-off-1W	0	58	10
a	DaGS>wDah	on-off-1W	0	60	13
a	DaGS>wDah	on-off-1W	0	63	43
a	DaGS>wDah	on-off-1W	0	65	9
a	DaGS>wDah	on-off-1W	0	67	1
a	DaGS>wDah	on-off-1W	0	70	5
a	DaGS>wDah	on-off-1W	0	73	12
a	DaGS>wDah	on-off-1W	0	77	0
a	DaGS>wDah	on-off-1W	0	80	0
a	DaGS>wDah	on-off-1W	0	85	0
a	DaGS>wDah	on-off-1W	1	0	0
a	DaGS>wDah	on-off-1W	1	4	0
a	DaGS>wDah	on-off-1W	1	7	1
a	DaGS>wDah	on-off-1W	1	11	1
a	DaGS>wDah	on-off-1W	1	14	2
a	DaGS>wDah	on-off-1W	1	16	0
a	DaGS>wDah	on-off-1W	1	18	0
a	DaGS>wDah	on-off-1W	1	21	0
a	DaGS>wDah	on-off-1W	1	23	0
a	DaGS>wDah	on-off-1W	1	25	0
a	DaGS>wDah	on-off-1W	1	28	0
a	DaGS>wDah	on-off-1W	1	31	0
a	DaGS>wDah	on-off-1W	1	35	1
a	DaGS>wDah	on-off-1W	1	37	0
a	DaGS>wDah	on-off-1W	1	39	0
a	DaGS>wDah	on-off-1W	1	42	0
a	DaGS>wDah	on-off-1W	1	44	0
a	DaGS>wDah	on-off-1W	1	46	0
a	DaGS>wDah	on-off-1W	1	49	1
a	DaGS>wDah	on-off-1W	1	51	0
a	DaGS>wDah	on-off-1W	1	53	0
a	DaGS>wDah	on-off-1W	1	56	0
a	DaGS>wDah	on-off-1W	1	58	0
a	DaGS>wDah	on-off-1W	1	60	0
a	DaGS>wDah	on-off-1W	1	63	0
a	DaGS>wDah	on-off-1W	1	65	0
a	DaGS>wDah	on-off-1W	1	67	0
a	DaGS>wDah	on-off-1W	1	70	0
a	DaGS>wDah	on-off-1W	1	73	0
a	DaGS>wDah	on-off-1W	1	77	0
a	DaGS>wDah	on-off-1W	1	80	0
a	DaGS>wDah	on-off-1W	1	85	0
a	DaGS>wDah	on-off-3W	0	0	0
a	DaGS>wDah	on-off-3W	0	4	0
a	DaGS>wDah	on-off-3W	0	7	0
a	DaGS>wDah	on-off-3W	0	11	0
a	DaGS>wDah	on-off-3W	0	14	0
a	DaGS>wDah	on-off-3W	0	16	0
a	DaGS>wDah	on-off-3W	0	18	0
a	DaGS>wDah	on-off-3W	0	21	0
a	DaGS>wDah	on-off-3W	0	23	1
a	DaGS>wDah	on-off-3W	0	25	2
a	DaGS>wDah	on-off-3W	0	28	1
a	DaGS>wDah	on-off-3W	0	31	0
a	DaGS>wDah	on-off-3W	0	35	4
a	DaGS>wDah	on-off-3W	0	37	5
a	DaGS>wDah	on-off-3W	0	39	3
a	DaGS>wDah	on-off-3W	0	42	6
a	DaGS>wDah	on-off-3W	0	44	5
a	DaGS>wDah	on-off-3W	0	46	4
a	DaGS>wDah	on-off-3W	0	49	14
a	DaGS>wDah	on-off-3W	0	51	6
a	DaGS>wDah	on-off-3W	0	53	10
a	DaGS>wDah	on-off-3W	0	56	18
a	DaGS>wDah	on-off-3W	0	58	13
a	DaGS>wDah	on-off-3W	0	60	12
a	DaGS>wDah	on-off-3W	0	63	30
a	DaGS>wDah	on-off-3W	0	65	5
a	DaGS>wDah	on-off-3W	0	67	3
a	DaGS>wDah	on-off-3W	0	70	7
a	DaGS>wDah	on-off-3W	0	73	1
a	DaGS>wDah	on-off-3W	0	77	8
a	DaGS>wDah	on-off-3W	0	80	0
a	DaGS>wDah	on-off-3W	0	85	0
a	DaGS>wDah	on-off-3W	1	0	0
a	DaGS>wDah	on-off-3W	1	4	0
a	DaGS>wDah	on-off-3W	1	7	1
a	DaGS>wDah	on-off-3W	1	11	3
a	DaGS>wDah	on-off-3W	1	14	1
a	DaGS>wDah	on-off-3W	1	16	0
a	DaGS>wDah	on-off-3W	1	18	0
a	DaGS>wDah	on-off-3W	1	21	2
a	DaGS>wDah	on-off-3W	1	23	0
a	DaGS>wDah	on-off-3W	1	25	0
a	DaGS>wDah	on-off-3W	1	28	0
a	DaGS>wDah	on-off-3W	1	31	0
a	DaGS>wDah	on-off-3W	1	35	0
a	DaGS>wDah	on-off-3W	1	37	0
a	DaGS>wDah	on-off-3W	1	39	0
a	DaGS>wDah	on-off-3W	1	42	0
a	DaGS>wDah	on-off-3W	1	44	0
a	DaGS>wDah	on-off-3W	1	46	0
a	DaGS>wDah	on-off-3W	1	49	0
a	DaGS>wDah	on-off-3W	1	51	0
a	DaGS>wDah	on-off-3W	1	53	0
a	DaGS>wDah	on-off-3W	1	56	0
a	DaGS>wDah	on-off-3W	1	58	1
a	DaGS>wDah	on-off-3W	1	60	0
a	DaGS>wDah	on-off-3W	1	63	1
a	DaGS>wDah	on-off-3W	1	65	0
a	DaGS>wDah	on-off-3W	1	67	0
a	DaGS>wDah	on-off-3W	1	70	0
a	DaGS>wDah	on-off-3W	1	73	0
a	DaGS>wDah	on-off-3W	1	77	0
a	DaGS>wDah	on-off-3W	1	80	0
a	DaGS>wDah	on-off-3W	1	85	1
a	DaGS>wDah	uninduced	0	0	0
a	DaGS>wDah	uninduced	0	4	0
a	DaGS>wDah	uninduced	0	7	0
a	DaGS>wDah	uninduced	0	11	0
a	DaGS>wDah	uninduced	0	14	1
a	DaGS>wDah	uninduced	0	16	0
a	DaGS>wDah	uninduced	0	18	1
a	DaGS>wDah	uninduced	0	21	0
a	DaGS>wDah	uninduced	0	23	0
a	DaGS>wDah	uninduced	0	25	1
a	DaGS>wDah	uninduced	0	28	0
a	DaGS>wDah	uninduced	0	31	2
a	DaGS>wDah	uninduced	0	35	2
a	DaGS>wDah	uninduced	0	37	1
a	DaGS>wDah	uninduced	0	39	4
a	DaGS>wDah	uninduced	0	42	4
a	DaGS>wDah	uninduced	0	44	0
a	DaGS>wDah	uninduced	0	46	4
a	DaGS>wDah	uninduced	0	49	11
a	DaGS>wDah	uninduced	0	51	6
a	DaGS>wDah	uninduced	0	53	4
a	DaGS>wDah	uninduced	0	56	30
a	DaGS>wDah	uninduced	0	58	6
a	DaGS>wDah	uninduced	0	60	13
a	DaGS>wDah	uninduced	0	63	36
a	DaGS>wDah	uninduced	0	65	6
a	DaGS>wDah	uninduced	0	67	2
a	DaGS>wDah	uninduced	0	70	12
a	DaGS>wDah	uninduced	0	73	6
a	DaGS>wDah	uninduced	0	77	4
a	DaGS>wDah	uninduced	0	80	0
a	DaGS>wDah	uninduced	0	85	0
a	DaGS>wDah	uninduced	1	0	0
a	DaGS>wDah	uninduced	1	4	0
a	DaGS>wDah	uninduced	1	7	0
a	DaGS>wDah	uninduced	1	11	1
a	DaGS>wDah	uninduced	1	14	3
a	DaGS>wDah	uninduced	1	16	0
a	DaGS>wDah	uninduced	1	18	0
a	DaGS>wDah	uninduced	1	21	0
a	DaGS>wDah	uninduced	1	23	0
a	DaGS>wDah	uninduced	1	25	0
a	DaGS>wDah	uninduced	1	28	0
a	DaGS>wDah	uninduced	1	31	0
a	DaGS>wDah	uninduced	1	35	1
a	DaGS>wDah	uninduced	1	37	1
a	DaGS>wDah	uninduced	1	39	0
a	DaGS>wDah	uninduced	1	42	0
a	DaGS>wDah	uninduced	1	44	0
a	DaGS>wDah	uninduced	1	46	0
a	DaGS>wDah	uninduced	1	49	0
a	DaGS>wDah	uninduced	1	51	0
a	DaGS>wDah	uninduced	1	53	0
a	DaGS>wDah	uninduced	1	56	0
a	DaGS>wDah	uninduced	1	58	0
a	DaGS>wDah	uninduced	1	60	0
a	DaGS>wDah	uninduced	1	63	0
a	DaGS>wDah	uninduced	1	65	0
a	DaGS>wDah	uninduced	1	67	0
a	DaGS>wDah	uninduced	1	70	0
a	DaGS>wDah	uninduced	1	73	1
a	DaGS>wDah	uninduced	1	77	0
a	DaGS>wDah	uninduced	1	80	0
a	DaGS>wDah	uninduced	1	85	0
a	wDah>UAS-ATF4	on-off-1W	0	0	0
a	wDah>UAS-ATF4	on-off-1W	0	4	0
a	wDah>UAS-ATF4	on-off-1W	0	7	0
a	wDah>UAS-ATF4	on-off-1W	0	11	0
a	wDah>UAS-ATF4	on-off-1W	0	14	0
a	wDah>UAS-ATF4	on-off-1W	0	16	0
a	wDah>UAS-ATF4	on-off-1W	0	18	0
a	wDah>UAS-ATF4	on-off-1W	0	21	0
a	wDah>UAS-ATF4	on-off-1W	0	23	0
a	wDah>UAS-ATF4	on-off-1W	0	25	0
a	wDah>UAS-ATF4	on-off-1W	0	28	0
a	wDah>UAS-ATF4	on-off-1W	0	31	0
a	wDah>UAS-ATF4	on-off-1W	0	35	0
a	wDah>UAS-ATF4	on-off-1W	0	37	3
a	wDah>UAS-ATF4	on-off-1W	0	39	6
a	wDah>UAS-ATF4	on-off-1W	0	42	5
a	wDah>UAS-ATF4	on-off-1W	0	44	3
a	wDah>UAS-ATF4	on-off-1W	0	46	5
a	wDah>UAS-ATF4	on-off-1W	0	49	11
a	wDah>UAS-ATF4	on-off-1W	0	51	6
a	wDah>UAS-ATF4	on-off-1W	0	53	13
a	wDah>UAS-ATF4	on-off-1W	0	56	22
a	wDah>UAS-ATF4	on-off-1W	0	58	14
a	wDah>UAS-ATF4	on-off-1W	0	60	6
a	wDah>UAS-ATF4	on-off-1W	0	63	24
a	wDah>UAS-ATF4	on-off-1W	0	65	8
a	wDah>UAS-ATF4	on-off-1W	0	67	6
a	wDah>UAS-ATF4	on-off-1W	0	70	5
a	wDah>UAS-ATF4	on-off-1W	0	73	16
a	wDah>UAS-ATF4	on-off-1W	0	77	4
a	wDah>UAS-ATF4	on-off-1W	0	80	1
a	wDah>UAS-ATF4	on-off-1W	0	85	0
a	wDah>UAS-ATF4	on-off-1W	1	0	0
a	wDah>UAS-ATF4	on-off-1W	1	4	0
a	wDah>UAS-ATF4	on-off-1W	1	7	0
a	wDah>UAS-ATF4	on-off-1W	1	11	0
a	wDah>UAS-ATF4	on-off-1W	1	14	2
a	wDah>UAS-ATF4	on-off-1W	1	16	0
a	wDah>UAS-ATF4	on-off-1W	1	18	0
a	wDah>UAS-ATF4	on-off-1W	1	21	0
a	wDah>UAS-ATF4	on-off-1W	1	23	0
a	wDah>UAS-ATF4	on-off-1W	1	25	0
a	wDah>UAS-ATF4	on-off-1W	1	28	0
a	wDah>UAS-ATF4	on-off-1W	1	31	3
a	wDah>UAS-ATF4	on-off-1W	1	35	1
a	wDah>UAS-ATF4	on-off-1W	1	37	0
a	wDah>UAS-ATF4	on-off-1W	1	39	0
a	wDah>UAS-ATF4	on-off-1W	1	42	0
a	wDah>UAS-ATF4	on-off-1W	1	44	1
a	wDah>UAS-ATF4	on-off-1W	1	46	0
a	wDah>UAS-ATF4	on-off-1W	1	49	0
a	wDah>UAS-ATF4	on-off-1W	1	51	0
a	wDah>UAS-ATF4	on-off-1W	1	53	1
a	wDah>UAS-ATF4	on-off-1W	1	56	0
a	wDah>UAS-ATF4	on-off-1W	1	58	0
a	wDah>UAS-ATF4	on-off-1W	1	60	0
a	wDah>UAS-ATF4	on-off-1W	1	63	0
a	wDah>UAS-ATF4	on-off-1W	1	65	0
a	wDah>UAS-ATF4	on-off-1W	1	67	0
a	wDah>UAS-ATF4	on-off-1W	1	70	0
a	wDah>UAS-ATF4	on-off-1W	1	73	0
a	wDah>UAS-ATF4	on-off-1W	1	77	0
a	wDah>UAS-ATF4	on-off-1W	1	80	0
a	wDah>UAS-ATF4	on-off-1W	1	85	0
a	wDah>UAS-ATF4	on-off-3W	0	0	0
a	wDah>UAS-ATF4	on-off-3W	0	4	0
a	wDah>UAS-ATF4	on-off-3W	0	7	0
a	wDah>UAS-ATF4	on-off-3W	0	11	0
a	wDah>UAS-ATF4	on-off-3W	0	14	1
a	wDah>UAS-ATF4	on-off-3W	0	16	0
a	wDah>UAS-ATF4	on-off-3W	0	18	0
a	wDah>UAS-ATF4	on-off-3W	0	21	1
a	wDah>UAS-ATF4	on-off-3W	0	23	0
a	wDah>UAS-ATF4	on-off-3W	0	25	0
a	wDah>UAS-ATF4	on-off-3W	0	28	2
a	wDah>UAS-ATF4	on-off-3W	0	31	1
a	wDah>UAS-ATF4	on-off-3W	0	35	2
a	wDah>UAS-ATF4	on-off-3W	0	37	0
a	wDah>UAS-ATF4	on-off-3W	0	39	5
a	wDah>UAS-ATF4	on-off-3W	0	42	10
a	wDah>UAS-ATF4	on-off-3W	0	44	8
a	wDah>UAS-ATF4	on-off-3W	0	46	5
a	wDah>UAS-ATF4	on-off-3W	0	49	10
a	wDah>UAS-ATF4	on-off-3W	0	51	3
a	wDah>UAS-ATF4	on-off-3W	0	53	21
a	wDah>UAS-ATF4	on-off-3W	0	56	23
a	wDah>UAS-ATF4	on-off-3W	0	58	12
a	wDah>UAS-ATF4	on-off-3W	0	60	8
a	wDah>UAS-ATF4	on-off-3W	0	63	28
a	wDah>UAS-ATF4	on-off-3W	0	65	7
a	wDah>UAS-ATF4	on-off-3W	0	67	1
a	wDah>UAS-ATF4	on-off-3W	0	70	6
a	wDah>UAS-ATF4	on-off-3W	0	73	3
a	wDah>UAS-ATF4	on-off-3W	0	77	3
a	wDah>UAS-ATF4	on-off-3W	0	80	2
a	wDah>UAS-ATF4	on-off-3W	0	85	2
a	wDah>UAS-ATF4	on-off-3W	1	0	0
a	wDah>UAS-ATF4	on-off-3W	1	4	1
a	wDah>UAS-ATF4	on-off-3W	1	7	2
a	wDah>UAS-ATF4	on-off-3W	1	11	2
a	wDah>UAS-ATF4	on-off-3W	1	14	0
a	wDah>UAS-ATF4	on-off-3W	1	16	0
a	wDah>UAS-ATF4	on-off-3W	1	18	0
a	wDah>UAS-ATF4	on-off-3W	1	21	0
a	wDah>UAS-ATF4	on-off-3W	1	23	1
a	wDah>UAS-ATF4	on-off-3W	1	25	0
a	wDah>UAS-ATF4	on-off-3W	1	28	0
a	wDah>UAS-ATF4	on-off-3W	1	31	0
a	wDah>UAS-ATF4	on-off-3W	1	35	0
a	wDah>UAS-ATF4	on-off-3W	1	37	1
a	wDah>UAS-ATF4	on-off-3W	1	39	0
a	wDah>UAS-ATF4	on-off-3W	1	42	0
a	wDah>UAS-ATF4	on-off-3W	1	44	0
a	wDah>UAS-ATF4	on-off-3W	1	46	0
a	wDah>UAS-ATF4	on-off-3W	1	49	0
a	wDah>UAS-ATF4	on-off-3W	1	51	0
a	wDah>UAS-ATF4	on-off-3W	1	53	0
a	wDah>UAS-ATF4	on-off-3W	1	56	1
a	wDah>UAS-ATF4	on-off-3W	1	58	0
a	wDah>UAS-ATF4	on-off-3W	1	60	0
a	wDah>UAS-ATF4	on-off-3W	1	63	0
a	wDah>UAS-ATF4	on-off-3W	1	65	0
a	wDah>UAS-ATF4	on-off-3W	1	67	0
a	wDah>UAS-ATF4	on-off-3W	1	70	0
a	wDah>UAS-ATF4	on-off-3W	1	73	0
a	wDah>UAS-ATF4	on-off-3W	1	77	0
a	wDah>UAS-ATF4	on-off-3W	1	80	0
a	wDah>UAS-ATF4	on-off-3W	1	85	1
a	wDah>UAS-ATF4	uninduced	0	0	0
a	wDah>UAS-ATF4	uninduced	0	4	0
a	wDah>UAS-ATF4	uninduced	0	7	0
a	wDah>UAS-ATF4	uninduced	0	11	0
a	wDah>UAS-ATF4	uninduced	0	14	0
a	wDah>UAS-ATF4	uninduced	0	16	0
a	wDah>UAS-ATF4	uninduced	0	18	0
a	wDah>UAS-ATF4	uninduced	0	21	0
a	wDah>UAS-ATF4	uninduced	0	23	0
a	wDah>UAS-ATF4	uninduced	0	25	2
a	wDah>UAS-ATF4	uninduced	0	28	0
a	wDah>UAS-ATF4	uninduced	0	31	0
a	wDah>UAS-ATF4	uninduced	0	35	1
a	wDah>UAS-ATF4	uninduced	0	37	1
a	wDah>UAS-ATF4	uninduced	0	39	3
a	wDah>UAS-ATF4	uninduced	0	42	9
a	wDah>UAS-ATF4	uninduced	0	44	4
a	wDah>UAS-ATF4	uninduced	0	46	7
a	wDah>UAS-ATF4	uninduced	0	49	7
a	wDah>UAS-ATF4	uninduced	0	51	7
a	wDah>UAS-ATF4	uninduced	0	53	12
a	wDah>UAS-ATF4	uninduced	0	56	32
a	wDah>UAS-ATF4	uninduced	0	58	12
a	wDah>UAS-ATF4	uninduced	0	60	11
a	wDah>UAS-ATF4	uninduced	0	63	18
a	wDah>UAS-ATF4	uninduced	0	65	10
a	wDah>UAS-ATF4	uninduced	0	67	5
a	wDah>UAS-ATF4	uninduced	0	70	13
a	wDah>UAS-ATF4	uninduced	0	73	9
a	wDah>UAS-ATF4	uninduced	0	77	5
a	wDah>UAS-ATF4	uninduced	0	80	3
a	wDah>UAS-ATF4	uninduced	0	85	1
a	wDah>UAS-ATF4	uninduced	1	0	0
a	wDah>UAS-ATF4	uninduced	1	4	0
a	wDah>UAS-ATF4	uninduced	1	7	0
a	wDah>UAS-ATF4	uninduced	1	11	0
a	wDah>UAS-ATF4	uninduced	1	14	0
a	wDah>UAS-ATF4	uninduced	1	16	0
a	wDah>UAS-ATF4	uninduced	1	18	1
a	wDah>UAS-ATF4	uninduced	1	21	0
a	wDah>UAS-ATF4	uninduced	1	23	0
a	wDah>UAS-ATF4	uninduced	1	25	1
a	wDah>UAS-ATF4	uninduced	1	28	0
a	wDah>UAS-ATF4	uninduced	1	31	0
a	wDah>UAS-ATF4	uninduced	1	35	0
a	wDah>UAS-ATF4	uninduced	1	37	0
a	wDah>UAS-ATF4	uninduced	1	39	1
a	wDah>UAS-ATF4	uninduced	1	42	1
a	wDah>UAS-ATF4	uninduced	1	44	0
a	wDah>UAS-ATF4	uninduced	1	46	0
a	wDah>UAS-ATF4	uninduced	1	49	0
a	wDah>UAS-ATF4	uninduced	1	51	0
a	wDah>UAS-ATF4	uninduced	1	53	0
a	wDah>UAS-ATF4	uninduced	1	56	0
a	wDah>UAS-ATF4	uninduced	1	58	0
a	wDah>UAS-ATF4	uninduced	1	60	0
a	wDah>UAS-ATF4	uninduced	1	63	0
a	wDah>UAS-ATF4	uninduced	1	65	0
a	wDah>UAS-ATF4	uninduced	1	67	0
a	wDah>UAS-ATF4	uninduced	1	70	1
a	wDah>UAS-ATF4	uninduced	1	73	0
a	wDah>UAS-ATF4	uninduced	1	77	0
a	wDah>UAS-ATF4	uninduced	1	80	0
a	wDah>UAS-ATF4	uninduced	1	85	0
b	DaGS>UAS-ATF4	on-off-3W	0	0	0
b	DaGS>UAS-ATF4	on-off-3W	0	4	0
b	DaGS>UAS-ATF4	on-off-3W	0	7	0
b	DaGS>UAS-ATF4	on-off-3W	0	9	1
b	DaGS>UAS-ATF4	on-off-3W	0	11	0
b	DaGS>UAS-ATF4	on-off-3W	0	14	4
b	DaGS>UAS-ATF4	on-off-3W	0	16	0
b	DaGS>UAS-ATF4	on-off-3W	0	18	0
b	DaGS>UAS-ATF4	on-off-3W	0	21	0
b	DaGS>UAS-ATF4	on-off-3W	0	23	0
b	DaGS>UAS-ATF4	on-off-3W	0	25	0
b	DaGS>UAS-ATF4	on-off-3W	0	28	0
b	DaGS>UAS-ATF4	on-off-3W	0	30	0
b	DaGS>UAS-ATF4	on-off-3W	0	32	1
b	DaGS>UAS-ATF4	on-off-3W	0	35	1
b	DaGS>UAS-ATF4	on-off-3W	0	37	0
b	DaGS>UAS-ATF4	on-off-3W	0	39	0
b	DaGS>UAS-ATF4	on-off-3W	0	42	1
b	DaGS>UAS-ATF4	on-off-3W	0	44	0
b	DaGS>UAS-ATF4	on-off-3W	0	46	2
b	DaGS>UAS-ATF4	on-off-3W	0	49	1
b	DaGS>UAS-ATF4	on-off-3W	0	51	0
b	DaGS>UAS-ATF4	on-off-3W	0	53	0
b	DaGS>UAS-ATF4	on-off-3W	0	56	2
b	DaGS>UAS-ATF4	on-off-3W	0	59	1
b	DaGS>UAS-ATF4	on-off-3W	0	60	0
b	DaGS>UAS-ATF4	on-off-3W	0	63	5
b	DaGS>UAS-ATF4	on-off-3W	0	65	6
b	DaGS>UAS-ATF4	on-off-3W	0	66	5
b	DaGS>UAS-ATF4	on-off-3W	0	67	1
b	DaGS>UAS-ATF4	on-off-3W	0	70	33
b	DaGS>UAS-ATF4	on-off-3W	0	72	8
b	DaGS>UAS-ATF4	on-off-3W	0	73	7
b	DaGS>UAS-ATF4	on-off-3W	0	74	5
b	DaGS>UAS-ATF4	on-off-3W	0	77	45
b	DaGS>UAS-ATF4	on-off-3W	0	79	4
b	DaGS>UAS-ATF4	on-off-3W	0	81	3
b	DaGS>UAS-ATF4	on-off-3W	0	85	1
b	DaGS>UAS-ATF4	on-off-3W	0	87	0
b	DaGS>UAS-ATF4	on-off-3W	1	0	0
b	DaGS>UAS-ATF4	on-off-3W	1	4	2
b	DaGS>UAS-ATF4	on-off-3W	1	7	0
b	DaGS>UAS-ATF4	on-off-3W	1	9	0
b	DaGS>UAS-ATF4	on-off-3W	1	11	1
b	DaGS>UAS-ATF4	on-off-3W	1	14	1
b	DaGS>UAS-ATF4	on-off-3W	1	16	0
b	DaGS>UAS-ATF4	on-off-3W	1	18	0
b	DaGS>UAS-ATF4	on-off-3W	1	21	0
b	DaGS>UAS-ATF4	on-off-3W	1	23	1
b	DaGS>UAS-ATF4	on-off-3W	1	25	0
b	DaGS>UAS-ATF4	on-off-3W	1	28	1
b	DaGS>UAS-ATF4	on-off-3W	1	30	0
b	DaGS>UAS-ATF4	on-off-3W	1	32	0
b	DaGS>UAS-ATF4	on-off-3W	1	35	0
b	DaGS>UAS-ATF4	on-off-3W	1	37	0
b	DaGS>UAS-ATF4	on-off-3W	1	39	1
b	DaGS>UAS-ATF4	on-off-3W	1	42	0
b	DaGS>UAS-ATF4	on-off-3W	1	44	0
b	DaGS>UAS-ATF4	on-off-3W	1	46	0
b	DaGS>UAS-ATF4	on-off-3W	1	49	0
b	DaGS>UAS-ATF4	on-off-3W	1	51	0
b	DaGS>UAS-ATF4	on-off-3W	1	53	0
b	DaGS>UAS-ATF4	on-off-3W	1	56	0
b	DaGS>UAS-ATF4	on-off-3W	1	59	1
b	DaGS>UAS-ATF4	on-off-3W	1	60	0
b	DaGS>UAS-ATF4	on-off-3W	1	63	1
b	DaGS>UAS-ATF4	on-off-3W	1	65	0
b	DaGS>UAS-ATF4	on-off-3W	1	66	1
b	DaGS>UAS-ATF4	on-off-3W	1	67	0
b	DaGS>UAS-ATF4	on-off-3W	1	70	0
b	DaGS>UAS-ATF4	on-off-3W	1	72	0
b	DaGS>UAS-ATF4	on-off-3W	1	73	1
b	DaGS>UAS-ATF4	on-off-3W	1	74	0
b	DaGS>UAS-ATF4	on-off-3W	1	77	0
b	DaGS>UAS-ATF4	on-off-3W	1	79	0
b	DaGS>UAS-ATF4	on-off-3W	1	81	0
b	DaGS>UAS-ATF4	on-off-3W	1	85	0
b	DaGS>UAS-ATF4	on-off-3W	1	87	0
b	DaGS>UAS-ATF4	uninduced	0	0	0
b	DaGS>UAS-ATF4	uninduced	0	4	0
b	DaGS>UAS-ATF4	uninduced	0	7	0
b	DaGS>UAS-ATF4	uninduced	0	9	0
b	DaGS>UAS-ATF4	uninduced	0	11	0
b	DaGS>UAS-ATF4	uninduced	0	14	0
b	DaGS>UAS-ATF4	uninduced	0	16	1
b	DaGS>UAS-ATF4	uninduced	0	18	0
b	DaGS>UAS-ATF4	uninduced	0	21	1
b	DaGS>UAS-ATF4	uninduced	0	23	0
b	DaGS>UAS-ATF4	uninduced	0	25	1
b	DaGS>UAS-ATF4	uninduced	0	28	0
b	DaGS>UAS-ATF4	uninduced	0	30	0
b	DaGS>UAS-ATF4	uninduced	0	32	0
b	DaGS>UAS-ATF4	uninduced	0	35	0
b	DaGS>UAS-ATF4	uninduced	0	37	0
b	DaGS>UAS-ATF4	uninduced	0	39	1
b	DaGS>UAS-ATF4	uninduced	0	42	1
b	DaGS>UAS-ATF4	uninduced	0	44	0
b	DaGS>UAS-ATF4	uninduced	0	46	0
b	DaGS>UAS-ATF4	uninduced	0	49	1
b	DaGS>UAS-ATF4	uninduced	0	51	2
b	DaGS>UAS-ATF4	uninduced	0	53	1
b	DaGS>UAS-ATF4	uninduced	0	56	2
b	DaGS>UAS-ATF4	uninduced	0	59	4
b	DaGS>UAS-ATF4	uninduced	0	60	1
b	DaGS>UAS-ATF4	uninduced	0	63	23
b	DaGS>UAS-ATF4	uninduced	0	65	3
b	DaGS>UAS-ATF4	uninduced	0	66	4
b	DaGS>UAS-ATF4	uninduced	0	67	1
b	DaGS>UAS-ATF4	uninduced	0	70	49
b	DaGS>UAS-ATF4	uninduced	0	72	7
b	DaGS>UAS-ATF4	uninduced	0	73	1
b	DaGS>UAS-ATF4	uninduced	0	74	1
b	DaGS>UAS-ATF4	uninduced	0	77	16
b	DaGS>UAS-ATF4	uninduced	0	79	0
b	DaGS>UAS-ATF4	uninduced	0	81	1
b	DaGS>UAS-ATF4	uninduced	0	85	0
b	DaGS>UAS-ATF4	uninduced	0	87	0
b	DaGS>UAS-ATF4	uninduced	1	0	0
b	DaGS>UAS-ATF4	uninduced	1	4	2
b	DaGS>UAS-ATF4	uninduced	1	7	0
b	DaGS>UAS-ATF4	uninduced	1	9	0
b	DaGS>UAS-ATF4	uninduced	1	11	3
b	DaGS>UAS-ATF4	uninduced	1	14	1
b	DaGS>UAS-ATF4	uninduced	1	16	0
b	DaGS>UAS-ATF4	uninduced	1	18	1
b	DaGS>UAS-ATF4	uninduced	1	21	12
b	DaGS>UAS-ATF4	uninduced	1	23	0
b	DaGS>UAS-ATF4	uninduced	1	25	0
b	DaGS>UAS-ATF4	uninduced	1	28	1
b	DaGS>UAS-ATF4	uninduced	1	30	0
b	DaGS>UAS-ATF4	uninduced	1	32	0
b	DaGS>UAS-ATF4	uninduced	1	35	0
b	DaGS>UAS-ATF4	uninduced	1	37	0
b	DaGS>UAS-ATF4	uninduced	1	39	0
b	DaGS>UAS-ATF4	uninduced	1	42	0
b	DaGS>UAS-ATF4	uninduced	1	44	0
b	DaGS>UAS-ATF4	uninduced	1	46	0
b	DaGS>UAS-ATF4	uninduced	1	49	0
b	DaGS>UAS-ATF4	uninduced	1	51	0
b	DaGS>UAS-ATF4	uninduced	1	53	0
b	DaGS>UAS-ATF4	uninduced	1	56	0
b	DaGS>UAS-ATF4	uninduced	1	59	0
b	DaGS>UAS-ATF4	uninduced	1	60	0
b	DaGS>UAS-ATF4	uninduced	1	63	0
b	DaGS>UAS-ATF4	uninduced	1	65	0
b	DaGS>UAS-ATF4	uninduced	1	66	0
b	DaGS>UAS-ATF4	uninduced	1	67	0
b	DaGS>UAS-ATF4	uninduced	1	70	0
b	DaGS>UAS-ATF4	uninduced	1	72	0
b	DaGS>UAS-ATF4	uninduced	1	73	0
b	DaGS>UAS-ATF4	uninduced	1	74	0
b	DaGS>UAS-ATF4	uninduced	1	77	0
b	DaGS>UAS-ATF4	uninduced	1	79	0
b	DaGS>UAS-ATF4	uninduced	1	81	0
b	DaGS>UAS-ATF4	uninduced	1	85	0
b	DaGS>UAS-ATF4	uninduced	1	87	0
b	DaGS>wDah	on-off-3W	0	0	0
b	DaGS>wDah	on-off-3W	0	4	0
b	DaGS>wDah	on-off-3W	0	7	0
b	DaGS>wDah	on-off-3W	0	9	1
b	DaGS>wDah	on-off-3W	0	11	0
b	DaGS>wDah	on-off-3W	0	14	0
b	DaGS>wDah	on-off-3W	0	16	0
b	DaGS>wDah	on-off-3W	0	18	0
b	DaGS>wDah	on-off-3W	0	21	0
b	DaGS>wDah	on-off-3W	0	23	0
b	DaGS>wDah	on-off-3W	0	25	0
b	DaGS>wDah	on-off-3W	0	28	0
b	DaGS>wDah	on-off-3W	0	30	0
b	DaGS>wDah	on-off-3W	0	32	0
b	DaGS>wDah	on-off-3W	0	35	0
b	DaGS>wDah	on-off-3W	0	37	0
b	DaGS>wDah	on-off-3W	0	39	0
b	DaGS>wDah	on-off-3W	0	42	0
b	DaGS>wDah	on-off-3W	0	44	0
b	DaGS>wDah	on-off-3W	0	46	1
b	DaGS>wDah	on-off-3W	0	49	9
b	DaGS>wDah	on-off-3W	0	51	1
b	DaGS>wDah	on-off-3W	0	53	2
b	DaGS>wDah	on-off-3W	0	56	7
b	DaGS>wDah	on-off-3W	0	59	8
b	DaGS>wDah	on-off-3W	0	60	9
b	DaGS>wDah	on-off-3W	0	63	33
b	DaGS>wDah	on-off-3W	0	65	11
b	DaGS>wDah	on-off-3W	0	66	8
b	DaGS>wDah	on-off-3W	0	67	3
b	DaGS>wDah	on-off-3W	0	70	16
b	DaGS>wDah	on-off-3W	0	72	5
b	DaGS>wDah	on-off-3W	0	73	2
b	DaGS>wDah	on-off-3W	0	74	2
b	DaGS>wDah	on-off-3W	0	77	7
b	DaGS>wDah	on-off-3W	0	79	1
b	DaGS>wDah	on-off-3W	0	81	0
b	DaGS>wDah	on-off-3W	0	85	1
b	DaGS>wDah	on-off-3W	0	87	0
b	DaGS>wDah	on-off-3W	1	0	0
b	DaGS>wDah	on-off-3W	1	4	2
b	DaGS>wDah	on-off-3W	1	7	0
b	DaGS>wDah	on-off-3W	1	9	0
b	DaGS>wDah	on-off-3W	1	11	0
b	DaGS>wDah	on-off-3W	1	14	2
b	DaGS>wDah	on-off-3W	1	16	0
b	DaGS>wDah	on-off-3W	1	18	0
b	DaGS>wDah	on-off-3W	1	21	1
b	DaGS>wDah	on-off-3W	1	23	1
b	DaGS>wDah	on-off-3W	1	25	0
b	DaGS>wDah	on-off-3W	1	28	0
b	DaGS>wDah	on-off-3W	1	30	0
b	DaGS>wDah	on-off-3W	1	32	1
b	DaGS>wDah	on-off-3W	1	35	0
b	DaGS>wDah	on-off-3W	1	37	0
b	DaGS>wDah	on-off-3W	1	39	0
b	DaGS>wDah	on-off-3W	1	42	0
b	DaGS>wDah	on-off-3W	1	44	0
b	DaGS>wDah	on-off-3W	1	46	0
b	DaGS>wDah	on-off-3W	1	49	0
b	DaGS>wDah	on-off-3W	1	51	0
b	DaGS>wDah	on-off-3W	1	53	0
b	DaGS>wDah	on-off-3W	1	56	0
b	DaGS>wDah	on-off-3W	1	59	0
b	DaGS>wDah	on-off-3W	1	60	0
b	DaGS>wDah	on-off-3W	1	63	1
b	DaGS>wDah	on-off-3W	1	65	0
b	DaGS>wDah	on-off-3W	1	66	0
b	DaGS>wDah	on-off-3W	1	67	0
b	DaGS>wDah	on-off-3W	1	70	0
b	DaGS>wDah	on-off-3W	1	72	0
b	DaGS>wDah	on-off-3W	1	73	0
b	DaGS>wDah	on-off-3W	1	74	0
b	DaGS>wDah	on-off-3W	1	77	0
b	DaGS>wDah	on-off-3W	1	79	0
b	DaGS>wDah	on-off-3W	1	81	0
b	DaGS>wDah	on-off-3W	1	85	0
b	DaGS>wDah	on-off-3W	1	87	0
b	DaGS>wDah	uninduced	0	0	0
b	DaGS>wDah	uninduced	0	4	0
b	DaGS>wDah	uninduced	0	7	0
b	DaGS>wDah	uninduced	0	9	0
b	DaGS>wDah	uninduced	0	11	0
b	DaGS>wDah	uninduced	0	14	0
b	DaGS>wDah	uninduced	0	16	0
b	DaGS>wDah	uninduced	0	18	0
b	DaGS>wDah	uninduced	0	21	0
b	DaGS>wDah	uninduced	0	23	1
b	DaGS>wDah	uninduced	0	25	0
b	DaGS>wDah	uninduced	0	28	0
b	DaGS>wDah	uninduced	0	30	0
b	DaGS>wDah	uninduced	0	32	0
b	DaGS>wDah	uninduced	0	35	0
b	DaGS>wDah	uninduced	0	37	1
b	DaGS>wDah	uninduced	0	39	0
b	DaGS>wDah	uninduced	0	42	0
b	DaGS>wDah	uninduced	0	44	0
b	DaGS>wDah	uninduced	0	46	2
b	DaGS>wDah	uninduced	0	49	4
b	DaGS>wDah	uninduced	0	51	5
b	DaGS>wDah	uninduced	0	53	1
b	DaGS>wDah	uninduced	0	56	8
b	DaGS>wDah	uninduced	0	59	10
b	DaGS>wDah	uninduced	0	60	2
b	DaGS>wDah	uninduced	0	63	31
b	DaGS>wDah	uninduced	0	65	8
b	DaGS>wDah	uninduced	0	66	4
b	DaGS>wDah	uninduced	0	67	3
b	DaGS>wDah	uninduced	0	70	38
b	DaGS>wDah	uninduced	0	72	2
b	DaGS>wDah	uninduced	0	73	3
b	DaGS>wDah	uninduced	0	74	0
b	DaGS>wDah	uninduced	0	77	10
b	DaGS>wDah	uninduced	0	79	3
b	DaGS>wDah	uninduced	0	81	1
b	DaGS>wDah	uninduced	0	85	0
b	DaGS>wDah	uninduced	0	87	0
b	DaGS>wDah	uninduced	1	0	0
b	DaGS>wDah	uninduced	1	4	2
b	DaGS>wDah	uninduced	1	7	1
b	DaGS>wDah	uninduced	1	9	0
b	DaGS>wDah	uninduced	1	11	0
b	DaGS>wDah	uninduced	1	14	1
b	DaGS>wDah	uninduced	1	16	0
b	DaGS>wDah	uninduced	1	18	0
b	DaGS>wDah	uninduced	1	21	0
b	DaGS>wDah	uninduced	1	23	0
b	DaGS>wDah	uninduced	1	25	0
b	DaGS>wDah	uninduced	1	28	0
b	DaGS>wDah	uninduced	1	30	0
b	DaGS>wDah	uninduced	1	32	0
b	DaGS>wDah	uninduced	1	35	0
b	DaGS>wDah	uninduced	1	37	0
b	DaGS>wDah	uninduced	1	39	0
b	DaGS>wDah	uninduced	1	42	0
b	DaGS>wDah	uninduced	1	44	0
b	DaGS>wDah	uninduced	1	46	0
b	DaGS>wDah	uninduced	1	49	0
b	DaGS>wDah	uninduced	1	51	0
b	DaGS>wDah	uninduced	1	53	0
b	DaGS>wDah	uninduced	1	56	1
b	DaGS>wDah	uninduced	1	59	0
b	DaGS>wDah	uninduced	1	60	0
b	DaGS>wDah	uninduced	1	63	3
b	DaGS>wDah	uninduced	1	65	0
b	DaGS>wDah	uninduced	1	66	1
b	DaGS>wDah	uninduced	1	67	0
b	DaGS>wDah	uninduced	1	70	1
b	DaGS>wDah	uninduced	1	72	0
b	DaGS>wDah	uninduced	1	73	0
b	DaGS>wDah	uninduced	1	74	0
b	DaGS>wDah	uninduced	1	77	0
b	DaGS>wDah	uninduced	1	79	0
b	DaGS>wDah	uninduced	1	81	0
b	DaGS>wDah	uninduced	1	85	0
b	DaGS>wDah	uninduced	1	87	0
c	DaGS>UAS-ATF4	on-off-3W	0	0	0
c	DaGS>UAS-ATF4	on-off-3W	0	4	0
c	DaGS>UAS-ATF4	on-off-3W	0	7	0
c	DaGS>UAS-ATF4	on-off-3W	0	9	0
c	DaGS>UAS-ATF4	on-off-3W	0	11	0
c	DaGS>UAS-ATF4	on-off-3W	0	14	0
c	DaGS>UAS-ATF4	on-off-3W	0	16	1
c	DaGS>UAS-ATF4	on-off-3W	0	18	0
c	DaGS>UAS-ATF4	on-off-3W	0	21	0
c	DaGS>UAS-ATF4	on-off-3W	0	23	0
c	DaGS>UAS-ATF4	on-off-3W	0	25	2
c	DaGS>UAS-ATF4	on-off-3W	0	28	1
c	DaGS>UAS-ATF4	on-off-3W	0	30	0
c	DaGS>UAS-ATF4	on-off-3W	0	32	0
c	DaGS>UAS-ATF4	on-off-3W	0	35	3
c	DaGS>UAS-ATF4	on-off-3W	0	37	1
c	DaGS>UAS-ATF4	on-off-3W	0	39	2
c	DaGS>UAS-ATF4	on-off-3W	0	42	1
c	DaGS>UAS-ATF4	on-off-3W	0	44	1
c	DaGS>UAS-ATF4	on-off-3W	0	46	1
c	DaGS>UAS-ATF4	on-off-3W	0	49	5
c	DaGS>UAS-ATF4	on-off-3W	0	51	2
c	DaGS>UAS-ATF4	on-off-3W	0	53	3
c	DaGS>UAS-ATF4	on-off-3W	0	56	3
c	DaGS>UAS-ATF4	on-off-3W	0	58	5
c	DaGS>UAS-ATF4	on-off-3W	0	60	2
c	DaGS>UAS-ATF4	on-off-3W	0	63	8
c	DaGS>UAS-ATF4	on-off-3W	0	65	5
c	DaGS>UAS-ATF4	on-off-3W	0	67	7
c	DaGS>UAS-ATF4	on-off-3W	0	70	16
c	DaGS>UAS-ATF4	on-off-3W	0	72	7
c	DaGS>UAS-ATF4	on-off-3W	0	74	6
c	DaGS>UAS-ATF4	on-off-3W	0	77	25
c	DaGS>UAS-ATF4	on-off-3W	0	79	12
c	DaGS>UAS-ATF4	on-off-3W	0	81	10
c	DaGS>UAS-ATF4	on-off-3W	0	84	4
c	DaGS>UAS-ATF4	on-off-3W	0	85	1
c	DaGS>UAS-ATF4	on-off-3W	1	0	0
c	DaGS>UAS-ATF4	on-off-3W	1	4	0
c	DaGS>UAS-ATF4	on-off-3W	1	7	2
c	DaGS>UAS-ATF4	on-off-3W	1	9	1
c	DaGS>UAS-ATF4	on-off-3W	1	11	0
c	DaGS>UAS-ATF4	on-off-3W	1	14	0
c	DaGS>UAS-ATF4	on-off-3W	1	16	0
c	DaGS>UAS-ATF4	on-off-3W	1	18	0
c	DaGS>UAS-ATF4	on-off-3W	1	21	0
c	DaGS>UAS-ATF4	on-off-3W	1	23	0
c	DaGS>UAS-ATF4	on-off-3W	1	25	0
c	DaGS>UAS-ATF4	on-off-3W	1	28	0
c	DaGS>UAS-ATF4	on-off-3W	1	30	0
c	DaGS>UAS-ATF4	on-off-3W	1	32	0
c	DaGS>UAS-ATF4	on-off-3W	1	35	0
c	DaGS>UAS-ATF4	on-off-3W	1	37	0
c	DaGS>UAS-ATF4	on-off-3W	1	39	0
c	DaGS>UAS-ATF4	on-off-3W	1	42	0
c	DaGS>UAS-ATF4	on-off-3W	1	44	0
c	DaGS>UAS-ATF4	on-off-3W	1	46	0
c	DaGS>UAS-ATF4	on-off-3W	1	49	0
c	DaGS>UAS-ATF4	on-off-3W	1	51	0
c	DaGS>UAS-ATF4	on-off-3W	1	53	1
c	DaGS>UAS-ATF4	on-off-3W	1	56	0
c	DaGS>UAS-ATF4	on-off-3W	1	58	0
c	DaGS>UAS-ATF4	on-off-3W	1	60	0
c	DaGS>UAS-ATF4	on-off-3W	1	63	0
c	DaGS>UAS-ATF4	on-off-3W	1	65	0
c	DaGS>UAS-ATF4	on-off-3W	1	67	0
c	DaGS>UAS-ATF4	on-off-3W	1	70	0
c	DaGS>UAS-ATF4	on-off-3W	1	72	0
c	DaGS>UAS-ATF4	on-off-3W	1	74	0
c	DaGS>UAS-ATF4	on-off-3W	1	77	0
c	DaGS>UAS-ATF4	on-off-3W	1	79	0
c	DaGS>UAS-ATF4	on-off-3W	1	81	0
c	DaGS>UAS-ATF4	on-off-3W	1	84	0
c	DaGS>UAS-ATF4	on-off-3W	1	85	1
c	DaGS>UAS-ATF4	uninduced	0	0	0
c	DaGS>UAS-ATF4	uninduced	0	4	0
c	DaGS>UAS-ATF4	uninduced	0	7	0
c	DaGS>UAS-ATF4	uninduced	0	9	1
c	DaGS>UAS-ATF4	uninduced	0	11	1
c	DaGS>UAS-ATF4	uninduced	0	14	0
c	DaGS>UAS-ATF4	uninduced	0	16	1
c	DaGS>UAS-ATF4	uninduced	0	18	2
c	DaGS>UAS-ATF4	uninduced	0	21	2
c	DaGS>UAS-ATF4	uninduced	0	23	1
c	DaGS>UAS-ATF4	uninduced	0	25	2
c	DaGS>UAS-ATF4	uninduced	0	28	0
c	DaGS>UAS-ATF4	uninduced	0	30	1
c	DaGS>UAS-ATF4	uninduced	0	32	1
c	DaGS>UAS-ATF4	uninduced	0	35	2
c	DaGS>UAS-ATF4	uninduced	0	37	0
c	DaGS>UAS-ATF4	uninduced	0	39	1
c	DaGS>UAS-ATF4	uninduced	0	42	1
c	DaGS>UAS-ATF4	uninduced	0	44	4
c	DaGS>UAS-ATF4	uninduced	0	46	3
c	DaGS>UAS-ATF4	uninduced	0	49	3
c	DaGS>UAS-ATF4	uninduced	0	51	8
c	DaGS>UAS-ATF4	uninduced	0	53	2
c	DaGS>UAS-ATF4	uninduced	0	56	15
c	DaGS>UAS-ATF4	uninduced	0	58	8
c	DaGS>UAS-ATF4	uninduced	0	60	4
c	DaGS>UAS-ATF4	uninduced	0	63	9
c	DaGS>UAS-ATF4	uninduced	0	65	6
c	DaGS>UAS-ATF4	uninduced	0	67	4
c	DaGS>UAS-ATF4	uninduced	0	70	15
c	DaGS>UAS-ATF4	uninduced	0	72	5
c	DaGS>UAS-ATF4	uninduced	0	74	7
c	DaGS>UAS-ATF4	uninduced	0	77	17
c	DaGS>UAS-ATF4	uninduced	0	79	5
c	DaGS>UAS-ATF4	uninduced	0	81	2
c	DaGS>UAS-ATF4	uninduced	0	84	2
c	DaGS>UAS-ATF4	uninduced	0	85	1
c	DaGS>UAS-ATF4	uninduced	1	0	0
c	DaGS>UAS-ATF4	uninduced	1	4	1
c	DaGS>UAS-ATF4	uninduced	1	7	0
c	DaGS>UAS-ATF4	uninduced	1	9	10
c	DaGS>UAS-ATF4	uninduced	1	11	0
c	DaGS>UAS-ATF4	uninduced	1	14	0
c	DaGS>UAS-ATF4	uninduced	1	16	0
c	DaGS>UAS-ATF4	uninduced	1	18	0
c	DaGS>UAS-ATF4	uninduced	1	21	2
c	DaGS>UAS-ATF4	uninduced	1	23	0
c	DaGS>UAS-ATF4	uninduced	1	25	1
c	DaGS>UAS-ATF4	uninduced	1	28	0
c	DaGS>UAS-ATF4	uninduced	1	30	0
c	DaGS>UAS-ATF4	uninduced	1	32	0
c	DaGS>UAS-ATF4	uninduced	1	35	0
c	DaGS>UAS-ATF4	uninduced	1	37	0
c	DaGS>UAS-ATF4	uninduced	1	39	0
c	DaGS>UAS-ATF4	uninduced	1	42	0
c	DaGS>UAS-ATF4	uninduced	1	44	0
c	DaGS>UAS-ATF4	uninduced	1	46	0
c	DaGS>UAS-ATF4	uninduced	1	49	0
c	DaGS>UAS-ATF4	uninduced	1	51	0
c	DaGS>UAS-ATF4	uninduced	1	53	0
c	DaGS>UAS-ATF4	uninduced	1	56	0
c	DaGS>UAS-ATF4	uninduced	1	58	0
c	DaGS>UAS-ATF4	uninduced	1	60	0
c	DaGS>UAS-ATF4	uninduced	1	63	0
c	DaGS>UAS-ATF4	uninduced	1	65	0
c	DaGS>UAS-ATF4	uninduced	1	67	0
c	DaGS>UAS-ATF4	uninduced	1	70	0
c	DaGS>UAS-ATF4	uninduced	1	72	0
c	DaGS>UAS-ATF4	uninduced	1	74	0
c	DaGS>UAS-ATF4	uninduced	1	77	0
c	DaGS>UAS-ATF4	uninduced	1	79	1
c	DaGS>UAS-ATF4	uninduced	1	81	0
c	DaGS>UAS-ATF4	uninduced	1	84	0
c	DaGS>UAS-ATF4	uninduced	1	85	0
c	DaGS>wDah	on-off-3W	0	0	0
c	DaGS>wDah	on-off-3W	0	4	0
c	DaGS>wDah	on-off-3W	0	7	0
c	DaGS>wDah	on-off-3W	0	9	0
c	DaGS>wDah	on-off-3W	0	11	0
c	DaGS>wDah	on-off-3W	0	14	0
c	DaGS>wDah	on-off-3W	0	16	0
c	DaGS>wDah	on-off-3W	0	18	1
c	DaGS>wDah	on-off-3W	0	21	1
c	DaGS>wDah	on-off-3W	0	23	0
c	DaGS>wDah	on-off-3W	0	25	0
c	DaGS>wDah	on-off-3W	0	28	1
c	DaGS>wDah	on-off-3W	0	30	1
c	DaGS>wDah	on-off-3W	0	32	1
c	DaGS>wDah	on-off-3W	0	35	1
c	DaGS>wDah	on-off-3W	0	37	0
c	DaGS>wDah	on-off-3W	0	39	1
c	DaGS>wDah	on-off-3W	0	42	1
c	DaGS>wDah	on-off-3W	0	44	0
c	DaGS>wDah	on-off-3W	0	46	1
c	DaGS>wDah	on-off-3W	0	49	0
c	DaGS>wDah	on-off-3W	0	51	0
c	DaGS>wDah	on-off-3W	0	53	3
c	DaGS>wDah	on-off-3W	0	56	6
c	DaGS>wDah	on-off-3W	0	58	1
c	DaGS>wDah	on-off-3W	0	60	1
c	DaGS>wDah	on-off-3W	0	63	9
c	DaGS>wDah	on-off-3W	0	65	5
c	DaGS>wDah	on-off-3W	0	67	2
c	DaGS>wDah	on-off-3W	0	70	9
c	DaGS>wDah	on-off-3W	0	72	7
c	DaGS>wDah	on-off-3W	0	74	3
c	DaGS>wDah	on-off-3W	0	77	2
c	DaGS>wDah	on-off-3W	0	79	0
c	DaGS>wDah	on-off-3W	0	81	3
c	DaGS>wDah	on-off-3W	0	84	1
c	DaGS>wDah	on-off-3W	0	85	0
c	DaGS>wDah	on-off-3W	1	0	0
c	DaGS>wDah	on-off-3W	1	4	0
c	DaGS>wDah	on-off-3W	1	7	1
c	DaGS>wDah	on-off-3W	1	9	1
c	DaGS>wDah	on-off-3W	1	11	0
c	DaGS>wDah	on-off-3W	1	14	0
c	DaGS>wDah	on-off-3W	1	16	15
c	DaGS>wDah	on-off-3W	1	18	0
c	DaGS>wDah	on-off-3W	1	21	0
c	DaGS>wDah	on-off-3W	1	23	0
c	DaGS>wDah	on-off-3W	1	25	0
c	DaGS>wDah	on-off-3W	1	28	0
c	DaGS>wDah	on-off-3W	1	30	0
c	DaGS>wDah	on-off-3W	1	32	0
c	DaGS>wDah	on-off-3W	1	35	0
c	DaGS>wDah	on-off-3W	1	37	0
c	DaGS>wDah	on-off-3W	1	39	0
c	DaGS>wDah	on-off-3W	1	42	0
c	DaGS>wDah	on-off-3W	1	44	0
c	DaGS>wDah	on-off-3W	1	46	0
c	DaGS>wDah	on-off-3W	1	49	0
c	DaGS>wDah	on-off-3W	1	51	0
c	DaGS>wDah	on-off-3W	1	53	0
c	DaGS>wDah	on-off-3W	1	56	0
c	DaGS>wDah	on-off-3W	1	58	0
c	DaGS>wDah	on-off-3W	1	60	0
c	DaGS>wDah	on-off-3W	1	63	0
c	DaGS>wDah	on-off-3W	1	65	0
c	DaGS>wDah	on-off-3W	1	67	0
c	DaGS>wDah	on-off-3W	1	70	0
c	DaGS>wDah	on-off-3W	1	72	0
c	DaGS>wDah	on-off-3W	1	74	0
c	DaGS>wDah	on-off-3W	1	77	0
c	DaGS>wDah	on-off-3W	1	79	0
c	DaGS>wDah	on-off-3W	1	81	0
c	DaGS>wDah	on-off-3W	1	84	0
c	DaGS>wDah	on-off-3W	1	85	0
c	DaGS>wDah	uninduced	0	0	0
c	DaGS>wDah	uninduced	0	4	0
c	DaGS>wDah	uninduced	0	7	0
c	DaGS>wDah	uninduced	0	9	0
c	DaGS>wDah	uninduced	0	11	0
c	DaGS>wDah	uninduced	0	14	0
c	DaGS>wDah	uninduced	0	16	0
c	DaGS>wDah	uninduced	0	18	1
c	DaGS>wDah	uninduced	0	21	0
c	DaGS>wDah	uninduced	0	23	0
c	DaGS>wDah	uninduced	0	25	0
c	DaGS>wDah	uninduced	0	28	0
c	DaGS>wDah	uninduced	0	30	3
c	DaGS>wDah	uninduced	0	32	1
c	DaGS>wDah	uninduced	0	35	0
c	DaGS>wDah	uninduced	0	37	1
c	DaGS>wDah	uninduced	0	39	0
c	DaGS>wDah	uninduced	0	42	2
c	DaGS>wDah	uninduced	0	44	4
c	DaGS>wDah	uninduced	0	46	1
c	DaGS>wDah	uninduced	0	49	0
c	DaGS>wDah	uninduced	0	51	1
c	DaGS>wDah	uninduced	0	53	2
c	DaGS>wDah	uninduced	0	56	5
c	DaGS>wDah	uninduced	0	58	9
c	DaGS>wDah	uninduced	0	60	5
c	DaGS>wDah	uninduced	0	63	3
c	DaGS>wDah	uninduced	0	65	7
c	DaGS>wDah	uninduced	0	67	3
c	DaGS>wDah	uninduced	0	70	7
c	DaGS>wDah	uninduced	0	72	7
c	DaGS>wDah	uninduced	0	74	2
c	DaGS>wDah	uninduced	0	77	4
c	DaGS>wDah	uninduced	0	79	0
c	DaGS>wDah	uninduced	0	81	1
c	DaGS>wDah	uninduced	0	84	0
c	DaGS>wDah	uninduced	0	85	0
c	DaGS>wDah	uninduced	1	0	0
c	DaGS>wDah	uninduced	1	4	0
c	DaGS>wDah	uninduced	1	7	0
c	DaGS>wDah	uninduced	1	9	0
c	DaGS>wDah	uninduced	1	11	0
c	DaGS>wDah	uninduced	1	14	0
c	DaGS>wDah	uninduced	1	16	15
c	DaGS>wDah	uninduced	1	18	0
c	DaGS>wDah	uninduced	1	21	0
c	DaGS>wDah	uninduced	1	23	0
c	DaGS>wDah	uninduced	1	25	0
c	DaGS>wDah	uninduced	1	28	0
c	DaGS>wDah	uninduced	1	30	0
c	DaGS>wDah	uninduced	1	32	0
c	DaGS>wDah	uninduced	1	35	0
c	DaGS>wDah	uninduced	1	37	0
c	DaGS>wDah	uninduced	1	39	0
c	DaGS>wDah	uninduced	1	42	0
c	DaGS>wDah	uninduced	1	44	0
c	DaGS>wDah	uninduced	1	46	0
c	DaGS>wDah	uninduced	1	49	0
c	DaGS>wDah	uninduced	1	51	0
c	DaGS>wDah	uninduced	1	53	0
c	DaGS>wDah	uninduced	1	56	0
c	DaGS>wDah	uninduced	1	58	0
c	DaGS>wDah	uninduced	1	60	0
c	DaGS>wDah	uninduced	1	63	0
c	DaGS>wDah	uninduced	1	65	0
c	DaGS>wDah	uninduced	1	67	0
c	DaGS>wDah	uninduced	1	70	0
c	DaGS>wDah	uninduced	1	72	0
c	DaGS>wDah	uninduced	1	74	0
c	DaGS>wDah	uninduced	1	77	0
c	DaGS>wDah	uninduced	1	79	0
c	DaGS>wDah	uninduced	1	81	0
c	DaGS>wDah	uninduced	1	84	0
c	DaGS>wDah	uninduced	1	85	0
d	DaGS>UAS-ATF4	on-off-3W	0	0	0
d	DaGS>UAS-ATF4	on-off-3W	0	2.19792	0
d	DaGS>UAS-ATF4	on-off-3W	0	4.94444	0
d	DaGS>UAS-ATF4	on-off-3W	0	11	0
d	DaGS>UAS-ATF4	on-off-3W	0	11.8924	0
d	DaGS>UAS-ATF4	on-off-3W	0	12.1806	1
d	DaGS>UAS-ATF4	on-off-3W	0	12.1806	0
d	DaGS>UAS-ATF4	on-off-3W	0	24.1806	0
d	DaGS>UAS-ATF4	on-off-3W	0	27.1806	0
d	DaGS>UAS-ATF4	on-off-3W	0	29.1806	0
d	DaGS>UAS-ATF4	on-off-3W	0	31.1806	1
d	DaGS>UAS-ATF4	on-off-3W	0	34.1806	1
d	DaGS>UAS-ATF4	on-off-3W	0	36.1806	0
d	DaGS>UAS-ATF4	on-off-3W	0	38.1806	0
d	DaGS>UAS-ATF4	on-off-3W	0	41.1806	1
d	DaGS>UAS-ATF4	on-off-3W	0	43.1806	0
d	DaGS>UAS-ATF4	on-off-3W	0	45.1806	0
d	DaGS>UAS-ATF4	on-off-3W	0	48.1806	2
d	DaGS>UAS-ATF4	on-off-3W	0	50.1806	0
d	DaGS>UAS-ATF4	on-off-3W	0	52.1806	0
d	DaGS>UAS-ATF4	on-off-3W	0	55.1806	1
d	DaGS>UAS-ATF4	on-off-3W	0	58.1806	0
d	DaGS>UAS-ATF4	on-off-3W	0	59.1806	2
d	DaGS>UAS-ATF4	on-off-3W	0	62.1806	0
d	DaGS>UAS-ATF4	on-off-3W	0	62.1806	0
d	DaGS>UAS-ATF4	on-off-3W	0	66.1806	3
d	DaGS>UAS-ATF4	on-off-3W	0	69.1806	4
d	DaGS>UAS-ATF4	on-off-3W	0	71.1806	5
d	DaGS>UAS-ATF4	on-off-3W	0	73.1806	2
d	DaGS>UAS-ATF4	on-off-3W	0	76.1806	16
d	DaGS>UAS-ATF4	on-off-3W	0	78.1806	15
d	DaGS>UAS-ATF4	on-off-3W	0	80.1806	9
d	DaGS>UAS-ATF4	on-off-3W	0	83.1806	12
d	DaGS>UAS-ATF4	on-off-3W	0	85.1806	2
d	DaGS>UAS-ATF4	on-off-3W	0	87.1806	14
d	DaGS>UAS-ATF4	on-off-3W	0	90.1806	32
d	DaGS>UAS-ATF4	on-off-3W	0	91.1806	7
d	DaGS>UAS-ATF4	on-off-3W	0	92.1806	6
d	DaGS>UAS-ATF4	on-off-3W	0	94.1806	2
d	DaGS>UAS-ATF4	on-off-3W	0	95.1806	11
d	DaGS>UAS-ATF4	on-off-3W	0	96.1806	0
d	DaGS>UAS-ATF4	on-off-3W	0	97.1806	2
d	DaGS>UAS-ATF4	on-off-3W	1	0	0
d	DaGS>UAS-ATF4	on-off-3W	1	2.19792	0
d	DaGS>UAS-ATF4	on-off-3W	1	4.94444	0
d	DaGS>UAS-ATF4	on-off-3W	1	11	0
d	DaGS>UAS-ATF4	on-off-3W	1	11.8924	0
d	DaGS>UAS-ATF4	on-off-3W	1	12.1806	0
d	DaGS>UAS-ATF4	on-off-3W	1	12.1806	0
d	DaGS>UAS-ATF4	on-off-3W	1	24.1806	0
d	DaGS>UAS-ATF4	on-off-3W	1	27.1806	1
d	DaGS>UAS-ATF4	on-off-3W	1	29.1806	0
d	DaGS>UAS-ATF4	on-off-3W	1	31.1806	0
d	DaGS>UAS-ATF4	on-off-3W	1	34.1806	0
d	DaGS>UAS-ATF4	on-off-3W	1	36.1806	16
d	DaGS>UAS-ATF4	on-off-3W	1	38.1806	0
d	DaGS>UAS-ATF4	on-off-3W	1	41.1806	0
d	DaGS>UAS-ATF4	on-off-3W	1	43.1806	0
d	DaGS>UAS-ATF4	on-off-3W	1	45.1806	0
d	DaGS>UAS-ATF4	on-off-3W	1	48.1806	0
d	DaGS>UAS-ATF4	on-off-3W	1	50.1806	0
d	DaGS>UAS-ATF4	on-off-3W	1	52.1806	0
d	DaGS>UAS-ATF4	on-off-3W	1	55.1806	0
d	DaGS>UAS-ATF4	on-off-3W	1	58.1806	0
d	DaGS>UAS-ATF4	on-off-3W	1	59.1806	0
d	DaGS>UAS-ATF4	on-off-3W	1	62.1806	0
d	DaGS>UAS-ATF4	on-off-3W	1	62.1806	0
d	DaGS>UAS-ATF4	on-off-3W	1	66.1806	0
d	DaGS>UAS-ATF4	on-off-3W	1	69.1806	0
d	DaGS>UAS-ATF4	on-off-3W	1	71.1806	0
d	DaGS>UAS-ATF4	on-off-3W	1	73.1806	0
d	DaGS>UAS-ATF4	on-off-3W	1	76.1806	0
d	DaGS>UAS-ATF4	on-off-3W	1	78.1806	0
d	DaGS>UAS-ATF4	on-off-3W	1	80.1806	0
d	DaGS>UAS-ATF4	on-off-3W	1	83.1806	0
d	DaGS>UAS-ATF4	on-off-3W	1	85.1806	0
d	DaGS>UAS-ATF4	on-off-3W	1	87.1806	0
d	DaGS>UAS-ATF4	on-off-3W	1	90.1806	0
d	DaGS>UAS-ATF4	on-off-3W	1	91.1806	0
d	DaGS>UAS-ATF4	on-off-3W	1	92.1806	0
d	DaGS>UAS-ATF4	on-off-3W	1	94.1806	1
d	DaGS>UAS-ATF4	on-off-3W	1	95.1806	0
d	DaGS>UAS-ATF4	on-off-3W	1	96.1806	0
d	DaGS>UAS-ATF4	on-off-3W	1	97.1806	0
d	DaGS>UAS-ATF4	uninduced	0	0	0
d	DaGS>UAS-ATF4	uninduced	0	2.19792	0
d	DaGS>UAS-ATF4	uninduced	0	4.94444	0
d	DaGS>UAS-ATF4	uninduced	0	11	0
d	DaGS>UAS-ATF4	uninduced	0	11.8924	1
d	DaGS>UAS-ATF4	uninduced	0	12.1806	0
d	DaGS>UAS-ATF4	uninduced	0	12.1806	0
d	DaGS>UAS-ATF4	uninduced	0	24.1806	0
d	DaGS>UAS-ATF4	uninduced	0	27.1806	0
d	DaGS>UAS-ATF4	uninduced	0	29.1806	0
d	DaGS>UAS-ATF4	uninduced	0	31.1806	0
d	DaGS>UAS-ATF4	uninduced	0	34.1806	2
d	DaGS>UAS-ATF4	uninduced	0	36.1806	3
d	DaGS>UAS-ATF4	uninduced	0	38.1806	1
d	DaGS>UAS-ATF4	uninduced	0	41.1806	1
d	DaGS>UAS-ATF4	uninduced	0	43.1806	0
d	DaGS>UAS-ATF4	uninduced	0	45.1806	0
d	DaGS>UAS-ATF4	uninduced	0	48.1806	0
d	DaGS>UAS-ATF4	uninduced	0	50.1806	0
d	DaGS>UAS-ATF4	uninduced	0	52.1806	0
d	DaGS>UAS-ATF4	uninduced	0	55.1806	0
d	DaGS>UAS-ATF4	uninduced	0	58.1806	2
d	DaGS>UAS-ATF4	uninduced	0	59.1806	0
d	DaGS>UAS-ATF4	uninduced	0	62.1806	0
d	DaGS>UAS-ATF4	uninduced	0	62.1806	1
d	DaGS>UAS-ATF4	uninduced	0	66.1806	4
d	DaGS>UAS-ATF4	uninduced	0	69.1806	7
d	DaGS>UAS-ATF4	uninduced	0	71.1806	6
d	DaGS>UAS-ATF4	uninduced	0	73.1806	2
d	DaGS>UAS-ATF4	uninduced	0	76.1806	47
d	DaGS>UAS-ATF4	uninduced	0	78.1806	28
d	DaGS>UAS-ATF4	uninduced	0	80.1806	8
d	DaGS>UAS-ATF4	uninduced	0	83.1806	13
d	DaGS>UAS-ATF4	uninduced	0	85.1806	10
d	DaGS>UAS-ATF4	uninduced	0	87.1806	5
d	DaGS>UAS-ATF4	uninduced	0	90.1806	11
d	DaGS>UAS-ATF4	uninduced	0	91.1806	5
d	DaGS>UAS-ATF4	uninduced	0	92.1806	0
d	DaGS>UAS-ATF4	uninduced	0	94.1806	0
d	DaGS>UAS-ATF4	uninduced	0	95.1806	2
d	DaGS>UAS-ATF4	uninduced	0	96.1806	1
d	DaGS>UAS-ATF4	uninduced	0	97.1806	0
d	DaGS>UAS-ATF4	uninduced	1	0	0
d	DaGS>UAS-ATF4	uninduced	1	2.19792	0
d	DaGS>UAS-ATF4	uninduced	1	4.94444	1
d	DaGS>UAS-ATF4	uninduced	1	11	2
d	DaGS>UAS-ATF4	uninduced	1	11.8924	0
d	DaGS>UAS-ATF4	uninduced	1	12.1806	0
d	DaGS>UAS-ATF4	uninduced	1	12.1806	0
d	DaGS>UAS-ATF4	uninduced	1	24.1806	0
d	DaGS>UAS-ATF4	uninduced	1	27.1806	0
d	DaGS>UAS-ATF4	uninduced	1	29.1806	0
d	DaGS>UAS-ATF4	uninduced	1	31.1806	0
d	DaGS>UAS-ATF4	uninduced	1	34.1806	0
d	DaGS>UAS-ATF4	uninduced	1	36.1806	17
d	DaGS>UAS-ATF4	uninduced	1	38.1806	0
d	DaGS>UAS-ATF4	uninduced	1	41.1806	0
d	DaGS>UAS-ATF4	uninduced	1	43.1806	0
d	DaGS>UAS-ATF4	uninduced	1	45.1806	0
d	DaGS>UAS-ATF4	uninduced	1	48.1806	0
d	DaGS>UAS-ATF4	uninduced	1	50.1806	0
d	DaGS>UAS-ATF4	uninduced	1	52.1806	0
d	DaGS>UAS-ATF4	uninduced	1	55.1806	0
d	DaGS>UAS-ATF4	uninduced	1	58.1806	0
d	DaGS>UAS-ATF4	uninduced	1	59.1806	0
d	DaGS>UAS-ATF4	uninduced	1	62.1806	0
d	DaGS>UAS-ATF4	uninduced	1	62.1806	0
d	DaGS>UAS-ATF4	uninduced	1	66.1806	0
d	DaGS>UAS-ATF4	uninduced	1	69.1806	0
d	DaGS>UAS-ATF4	uninduced	1	71.1806	0
d	DaGS>UAS-ATF4	uninduced	1	73.1806	0
d	DaGS>UAS-ATF4	uninduced	1	76.1806	0
d	DaGS>UAS-ATF4	uninduced	1	78.1806	0
d	DaGS>UAS-ATF4	uninduced	1	80.1806	0
d	DaGS>UAS-ATF4	uninduced	1	83.1806	0
d	DaGS>UAS-ATF4	uninduced	1	85.1806	0
d	DaGS>UAS-ATF4	uninduced	1	87.1806	0
d	DaGS>UAS-ATF4	uninduced	1	90.1806	0
d	DaGS>UAS-ATF4	uninduced	1	91.1806	0
d	DaGS>UAS-ATF4	uninduced	1	92.1806	0
d	DaGS>UAS-ATF4	uninduced	1	94.1806	0
d	DaGS>UAS-ATF4	uninduced	1	95.1806	0
d	DaGS>UAS-ATF4	uninduced	1	96.1806	0
d	DaGS>UAS-ATF4	uninduced	1	97.1806	0
d	DaGS>wDah	on-off-3W	0	0	0
d	DaGS>wDah	on-off-3W	0	2.19792	0
d	DaGS>wDah	on-off-3W	0	4.94444	0
d	DaGS>wDah	on-off-3W	0	11	0
d	DaGS>wDah	on-off-3W	0	11.8924	0
d	DaGS>wDah	on-off-3W	0	12.1806	0
d	DaGS>wDah	on-off-3W	0	12.1806	0
d	DaGS>wDah	on-off-3W	0	24.1806	2
d	DaGS>wDah	on-off-3W	0	27.1806	0
d	DaGS>wDah	on-off-3W	0	29.1806	0
d	DaGS>wDah	on-off-3W	0	31.1806	2
d	DaGS>wDah	on-off-3W	0	34.1806	1
d	DaGS>wDah	on-off-3W	0	36.1806	2
d	DaGS>wDah	on-off-3W	0	38.1806	0
d	DaGS>wDah	on-off-3W	0	41.1806	0
d	DaGS>wDah	on-off-3W	0	43.1806	0
d	DaGS>wDah	on-off-3W	0	45.1806	1
d	DaGS>wDah	on-off-3W	0	48.1806	2
d	DaGS>wDah	on-off-3W	0	50.1806	0
d	DaGS>wDah	on-off-3W	0	52.1806	0
d	DaGS>wDah	on-off-3W	0	55.1806	1
d	DaGS>wDah	on-off-3W	0	58.1806	1
d	DaGS>wDah	on-off-3W	0	59.1806	0
d	DaGS>wDah	on-off-3W	0	62.1806	0
d	DaGS>wDah	on-off-3W	0	62.1806	2
d	DaGS>wDah	on-off-3W	0	66.1806	3
d	DaGS>wDah	on-off-3W	0	69.1806	1
d	DaGS>wDah	on-off-3W	0	71.1806	2
d	DaGS>wDah	on-off-3W	0	73.1806	5
d	DaGS>wDah	on-off-3W	0	76.1806	35
d	DaGS>wDah	on-off-3W	0	78.1806	21
d	DaGS>wDah	on-off-3W	0	80.1806	12
d	DaGS>wDah	on-off-3W	0	83.1806	20
d	DaGS>wDah	on-off-3W	0	85.1806	1
d	DaGS>wDah	on-off-3W	0	87.1806	4
d	DaGS>wDah	on-off-3W	0	90.1806	3
d	DaGS>wDah	on-off-3W	0	91.1806	0
d	DaGS>wDah	on-off-3W	0	92.1806	0
d	DaGS>wDah	on-off-3W	0	94.1806	0
d	DaGS>wDah	on-off-3W	0	95.1806	0
d	DaGS>wDah	on-off-3W	0	96.1806	0
d	DaGS>wDah	on-off-3W	0	97.1806	0
d	DaGS>wDah	on-off-3W	1	0	0
d	DaGS>wDah	on-off-3W	1	2.19792	0
d	DaGS>wDah	on-off-3W	1	4.94444	1
d	DaGS>wDah	on-off-3W	1	11	0
d	DaGS>wDah	on-off-3W	1	11.8924	0
d	DaGS>wDah	on-off-3W	1	12.1806	0
d	DaGS>wDah	on-off-3W	1	12.1806	0
d	DaGS>wDah	on-off-3W	1	24.1806	0
d	DaGS>wDah	on-off-3W	1	27.1806	0
d	DaGS>wDah	on-off-3W	1	29.1806	0
d	DaGS>wDah	on-off-3W	1	31.1806	0
d	DaGS>wDah	on-off-3W	1	34.1806	0
d	DaGS>wDah	on-off-3W	1	36.1806	0
d	DaGS>wDah	on-off-3W	1	38.1806	0
d	DaGS>wDah	on-off-3W	1	41.1806	1
d	DaGS>wDah	on-off-3W	1	43.1806	0
d	DaGS>wDah	on-off-3W	1	45.1806	0
d	DaGS>wDah	on-off-3W	1	48.1806	0
d	DaGS>wDah	on-off-3W	1	50.1806	0
d	DaGS>wDah	on-off-3W	1	52.1806	0
d	DaGS>wDah	on-off-3W	1	55.1806	0
d	DaGS>wDah	on-off-3W	1	58.1806	0
d	DaGS>wDah	on-off-3W	1	59.1806	0
d	DaGS>wDah	on-off-3W	1	62.1806	0
d	DaGS>wDah	on-off-3W	1	62.1806	0
d	DaGS>wDah	on-off-3W	1	66.1806	0
d	DaGS>wDah	on-off-3W	1	69.1806	0
d	DaGS>wDah	on-off-3W	1	71.1806	0
d	DaGS>wDah	on-off-3W	1	73.1806	0
d	DaGS>wDah	on-off-3W	1	76.1806	0
d	DaGS>wDah	on-off-3W	1	78.1806	0
d	DaGS>wDah	on-off-3W	1	80.1806	0
d	DaGS>wDah	on-off-3W	1	83.1806	1
d	DaGS>wDah	on-off-3W	1	85.1806	0
d	DaGS>wDah	on-off-3W	1	87.1806	0
d	DaGS>wDah	on-off-3W	1	90.1806	0
d	DaGS>wDah	on-off-3W	1	91.1806	0
d	DaGS>wDah	on-off-3W	1	92.1806	0
d	DaGS>wDah	on-off-3W	1	94.1806	0
d	DaGS>wDah	on-off-3W	1	95.1806	0
d	DaGS>wDah	on-off-3W	1	96.1806	0
d	DaGS>wDah	on-off-3W	1	97.1806	0
d	DaGS>wDah	uninduced	0	0	0
d	DaGS>wDah	uninduced	0	2.19792	0
d	DaGS>wDah	uninduced	0	4.94444	0
d	DaGS>wDah	uninduced	0	11	0
d	DaGS>wDah	uninduced	0	11.8924	0
d	DaGS>wDah	uninduced	0	12.1806	0
d	DaGS>wDah	uninduced	0	12.1806	1
d	DaGS>wDah	uninduced	0	24.1806	0
d	DaGS>wDah	uninduced	0	27.1806	0
d	DaGS>wDah	uninduced	0	29.1806	0
d	DaGS>wDah	uninduced	0	31.1806	0
d	DaGS>wDah	uninduced	0	34.1806	0
d	DaGS>wDah	uninduced	0	36.1806	0
d	DaGS>wDah	uninduced	0	38.1806	0
d	DaGS>wDah	uninduced	0	41.1806	1
d	DaGS>wDah	uninduced	0	43.1806	1
d	DaGS>wDah	uninduced	0	45.1806	0
d	DaGS>wDah	uninduced	0	48.1806	0
d	DaGS>wDah	uninduced	0	50.1806	0
d	DaGS>wDah	uninduced	0	52.1806	2
d	DaGS>wDah	uninduced	0	55.1806	2
d	DaGS>wDah	uninduced	0	58.1806	2
d	DaGS>wDah	uninduced	0	59.1806	0
d	DaGS>wDah	uninduced	0	62.1806	0
d	DaGS>wDah	uninduced	0	62.1806	2
d	DaGS>wDah	uninduced	0	66.1806	3
d	DaGS>wDah	uninduced	0	69.1806	4
d	DaGS>wDah	uninduced	0	71.1806	3
d	DaGS>wDah	uninduced	0	73.1806	5
d	DaGS>wDah	uninduced	0	76.1806	33
d	DaGS>wDah	uninduced	0	78.1806	17
d	DaGS>wDah	uninduced	0	80.1806	16
d	DaGS>wDah	uninduced	0	83.1806	11
d	DaGS>wDah	uninduced	0	85.1806	1
d	DaGS>wDah	uninduced	0	87.1806	1
d	DaGS>wDah	uninduced	0	90.1806	10
d	DaGS>wDah	uninduced	0	91.1806	6
d	DaGS>wDah	uninduced	0	92.1806	1
d	DaGS>wDah	uninduced	0	94.1806	4
d	DaGS>wDah	uninduced	0	95.1806	0
d	DaGS>wDah	uninduced	0	96.1806	0
d	DaGS>wDah	uninduced	0	97.1806	0
d	DaGS>wDah	uninduced	1	0	0
d	DaGS>wDah	uninduced	1	2.19792	0
d	DaGS>wDah	uninduced	1	4.94444	0
d	DaGS>wDah	uninduced	1	11	1
d	DaGS>wDah	uninduced	1	11.8924	0
d	DaGS>wDah	uninduced	1	12.1806	0
d	DaGS>wDah	uninduced	1	12.1806	0
d	DaGS>wDah	uninduced	1	24.1806	0
d	DaGS>wDah	uninduced	1	27.1806	0
d	DaGS>wDah	uninduced	1	29.1806	17
d	DaGS>wDah	uninduced	1	31.1806	13
d	DaGS>wDah	uninduced	1	34.1806	0
d	DaGS>wDah	uninduced	1	36.1806	0
d	DaGS>wDah	uninduced	1	38.1806	0
d	DaGS>wDah	uninduced	1	41.1806	0
d	DaGS>wDah	uninduced	1	43.1806	0
d	DaGS>wDah	uninduced	1	45.1806	0
d	DaGS>wDah	uninduced	1	48.1806	0
d	DaGS>wDah	uninduced	1	50.1806	0
d	DaGS>wDah	uninduced	1	52.1806	0
d	DaGS>wDah	uninduced	1	55.1806	0
d	DaGS>wDah	uninduced	1	58.1806	0
d	DaGS>wDah	uninduced	1	59.1806	0
d	DaGS>wDah	uninduced	1	62.1806	0
d	DaGS>wDah	uninduced	1	62.1806	0
d	DaGS>wDah	uninduced	1	66.1806	0
d	DaGS>wDah	uninduced	1	69.1806	0
d	DaGS>wDah	uninduced	1	71.1806	0
d	DaGS>wDah	uninduced	1	73.1806	0
d	DaGS>wDah	uninduced	1	76.1806	0
d	DaGS>wDah	uninduced	1	78.1806	0
d	DaGS>wDah	uninduced	1	80.1806	0
d	DaGS>wDah	uninduced	1	83.1806	0
d	DaGS>wDah	uninduced	1	85.1806	0
d	DaGS>wDah	uninduced	1	87.1806	0
d	DaGS>wDah	uninduced	1	90.1806	0
d	DaGS>wDah	uninduced	1	91.1806	0
d	DaGS>wDah	uninduced	1	92.1806	0
d	DaGS>wDah	uninduced	1	94.1806	0
d	DaGS>wDah	uninduced	1	95.1806	0
d	DaGS>wDah	uninduced	1	96.1806	0
d	DaGS>wDah	uninduced	1	97.1806	0

### Sheet: 1.3 Lifespan_logrank
sheet	figure	trial	geno	group	n	deaths	censored	median_lifespan	chisq	p_logrank_vs_uninduced
1.1	Fig 1B, S1I		DaGS>UAS-ATF4	chronic	164	158	6	49	172.28	2.35e-39
1.1	Fig 1B, S1I		DaGS>UAS-ATF4	uninduced	158	155	3	70
1.1	Fig 1B, S1I		DaGS>wDah	chronic	150	146	4	77	0.49	0.486
1.1	Fig 1B, S1I		DaGS>wDah	uninduced	157	154	3	73
1.2	Fig 1C, S1B-D, S2E-F	a	DaGS>UAS-ATF4	on-off-1W	170	165	5	63	16.76	4.24e-05
1.2	Fig 1C, S1B-D, S2E-F	a	DaGS>UAS-ATF4	on-off-3W	173	156	17	70	61.89	3.63e-15
1.2	Fig 1C, S1B-D, S2E-F	a	DaGS>UAS-ATF4	uninduced	178	170	8	58
1.2	Fig 1C, S1B-D, S2E-F	a	DaGS>wDah	on-off-1W	147	141	6	60	0.11	0.74
1.2	Fig 1C, S1B-D, S2E-F	a	DaGS>wDah	on-off-3W	168	158	10	58	1.12	0.291
1.2	Fig 1C, S1B-D, S2E-F	a	DaGS>wDah	uninduced	163	156	7	60
1.2	Fig 1C, S1B-D, S2E-F	a	wDah>UAS-ATF4	on-off-1W	166	158	8	58	0.05	0.823
1.2	Fig 1C, S1B-D, S2E-F	a	wDah>UAS-ATF4	on-off-3W	173	164	9	56	2.85	0.0914
1.2	Fig 1C, S1B-D, S2E-F	a	wDah>UAS-ATF4	uninduced	177	172	5	58
1.2	Fig 1C, S1B-D, S2E-F	b	DaGS>UAS-ATF4	on-off-3W	148	137	11	72	24.9	6.03e-07
1.2	Fig 1C, S1B-D, S2E-F	b	DaGS>UAS-ATF4	uninduced	142	122	20	70
1.2	Fig 1C, S1B-D, S2E-F	b	DaGS>wDah	on-off-3W	135	127	8	63	3.55	0.0597
1.2	Fig 1C, S1B-D, S2E-F	b	DaGS>wDah	uninduced	147	137	10	65
1.2	Fig 1C, S1B-D, S2E-F	c	DaGS>UAS-ATF4	on-off-3W	139	134	5	70	15.02	0.000106
1.2	Fig 1C, S1B-D, S2E-F	c	DaGS>UAS-ATF4	uninduced	151	136	15	63
1.2	Fig 1C, S1B-D, S2E-F	c	DaGS>wDah	on-off-3W	78	61	17	65	1.94	0.164
1.2	Fig 1C, S1B-D, S2E-F	c	DaGS>wDah	uninduced	84	69	15	60
1.2	Fig 1C, S1B-D, S2E-F	d	DaGS>UAS-ATF4	on-off-3W	169	151	18	85.1806	35.91	2.06e-09
1.2	Fig 1C, S1B-D, S2E-F	d	DaGS>UAS-ATF4	uninduced	180	160	20	78.1806
1.2	Fig 1C, S1B-D, S2E-F	d	DaGS>wDah	on-off-3W	124	121	3	78.1806	5.05	0.0246
1.2	Fig 1C, S1B-D, S2E-F	d	DaGS>wDah	uninduced	157	126	31	78.1806
1.5	S1E		DaGS>UAS-ATF4	on-off	168	136	32	56	0.31	0.577
1.5	S1E		DaGS>UAS-ATF4	uninduced	170	151	19	56
1.5	S1E		DaGS>wDah	on-off	154	145	9	56	7.47	0.00626
1.5	S1E		DaGS>wDah	uninduced	157	108	49	60
1.6	S1F, S2G		DaGS>UAS-ATF4	midlife on-off	157	150	7	70	12.9	0.000329
1.6	S1F, S2G		DaGS>UAS-ATF4	uninduced	142	122	20	70
1.6	S1F, S2G		DaGS>wDah	midlife on-off	135	129	6	63	0.04	0.846
1.6	S1F, S2G		DaGS>wDah	uninduced	147	137	10	65
1.7	S1G-H		DaGS>UAS-ATF4 (BDSC 81655)	on-off	152	136	16	82	20.68	5.42e-06
1.7	S1G-H		DaGS>UAS-ATF4 (BDSC 81655)	uninduced	169	152	17	78
1.7	S1G-H		DaGS>UAS-ATF4 (FlyORF F000106)	on-off	165	156	9	78	6.54	0.0105
1.7	S1G-H		DaGS>UAS-ATF4 (FlyORF F000106)	uninduced	180	173	7	78
1.7	S1G-H		DaGS>wDah	on-off	150	141	9	75	0.22	0.639
1.7	S1G-H		DaGS>wDah	uninduced	172	163	9	75

### Sheet: 1.4 Cox_model
Mixed-effects Cox model: coxme, Surv(day, status) ~ RU486 + (1 | trial); trials a-d; uninduced vs ATF4on-off (3W). Windows: flies alive at window start included; flies alive at window end censored at window end.
genotype	age window	hazard ratio (on-off vs uninduced)	95% CI lower	95% CI upper	p	deaths uninduced	deaths on-off
DaGS>UAS-ATF4	All ages	0.512	0.455	0.577	1.86e-28	588	578
DaGS>UAS-ATF4	Days 0-23	0.677	0.277	1.66	0.394	12	8
DaGS>UAS-ATF4	After day 23	0.508	0.45	0.572	1.04e-28	576	570
DaGS>UAS-ATF4	Days 40-60	0.363	0.271	0.485	6.97e-12	151	66
DaGS>UAS-ATF4	After day 60	0.537	0.469	0.616	3.66e-19	403	490
DaGS>wDah	All ages	1.07	0.942	1.22	0.291	488	467
DaGS>wDah	Days 0-23	0.881	0.237	3.28	0.851	5	4
DaGS>wDah	After day 23	1.07	0.944	1.22	0.275	483	463
DaGS>wDah	Days 40-60	1.07	0.849	1.35	0.573	147	143
DaGS>wDah	After day 60	1.07	0.91	1.26	0.41	320	293
test	genotype	estimate	p	note
Schoenfeld residuals (proportional hazards), coxph ~ RU486 + strata(trial), all ages	DaGS>UAS-ATF4		0.0196	hazards not proportional over age; hence age-window HRs
Schoenfeld residuals (proportional hazards), coxph ~ RU486 + strata(trial), all ages	DaGS>wDah		0.78
RU486 x genotype interaction, coxme ~ RU486 * genotype + (1 | trial)	both	2.12	1.88e-17	ratio of HRs, DaGS>wDah vs DaGS>UAS-ATF4

### Sheet: 1.5 Lifespan_males
geno	ru	censor	day	freq
DaGS>UAS-ATF4	on-off	0	0	0
DaGS>UAS-ATF4	on-off	0	4	0
DaGS>UAS-ATF4	on-off	0	7	0
DaGS>UAS-ATF4	on-off	0	9	0
DaGS>UAS-ATF4	on-off	0	11	0
DaGS>UAS-ATF4	on-off	0	14	0
DaGS>UAS-ATF4	on-off	0	16	1
DaGS>UAS-ATF4	on-off	0	18	0
DaGS>UAS-ATF4	on-off	0	21	0
DaGS>UAS-ATF4	on-off	0	23	0
DaGS>UAS-ATF4	on-off	0	25	1
DaGS>UAS-ATF4	on-off	0	28	2
DaGS>UAS-ATF4	on-off	0	30	1
DaGS>UAS-ATF4	on-off	0	32	0
DaGS>UAS-ATF4	on-off	0	35	6
DaGS>UAS-ATF4	on-off	0	36	5
DaGS>UAS-ATF4	on-off	0	39	10
DaGS>UAS-ATF4	on-off	0	42	2
DaGS>UAS-ATF4	on-off	0	45	12
DaGS>UAS-ATF4	on-off	0	49	24
DaGS>UAS-ATF4	on-off	0	56	41
DaGS>UAS-ATF4	on-off	0	60	17
DaGS>UAS-ATF4	on-off	0	64	7
DaGS>UAS-ATF4	on-off	0	66	2
DaGS>UAS-ATF4	on-off	0	70	4
DaGS>UAS-ATF4	on-off	0	73	0
DaGS>UAS-ATF4	on-off	0	77	1
DaGS>UAS-ATF4	on-off	1	0	0
DaGS>UAS-ATF4	on-off	1	4	2
DaGS>UAS-ATF4	on-off	1	7	0
DaGS>UAS-ATF4	on-off	1	9	0
DaGS>UAS-ATF4	on-off	1	11	0
DaGS>UAS-ATF4	on-off	1	14	0
DaGS>UAS-ATF4	on-off	1	16	0
DaGS>UAS-ATF4	on-off	1	18	0
DaGS>UAS-ATF4	on-off	1	21	0
DaGS>UAS-ATF4	on-off	1	23	0
DaGS>UAS-ATF4	on-off	1	25	0
DaGS>UAS-ATF4	on-off	1	28	0
DaGS>UAS-ATF4	on-off	1	30	23
DaGS>UAS-ATF4	on-off	1	32	0
DaGS>UAS-ATF4	on-off	1	35	0
DaGS>UAS-ATF4	on-off	1	36	0
DaGS>UAS-ATF4	on-off	1	39	1
DaGS>UAS-ATF4	on-off	1	42	0
DaGS>UAS-ATF4	on-off	1	45	2
DaGS>UAS-ATF4	on-off	1	49	2
DaGS>UAS-ATF4	on-off	1	56	2
DaGS>UAS-ATF4	on-off	1	60	0
DaGS>UAS-ATF4	on-off	1	64	0
DaGS>UAS-ATF4	on-off	1	66	0
DaGS>UAS-ATF4	on-off	1	70	0
DaGS>UAS-ATF4	on-off	1	73	0
DaGS>UAS-ATF4	on-off	1	77	0
DaGS>UAS-ATF4	uninduced	0	0	0
DaGS>UAS-ATF4	uninduced	0	4	0
DaGS>UAS-ATF4	uninduced	0	7	0
DaGS>UAS-ATF4	uninduced	0	9	0
DaGS>UAS-ATF4	uninduced	0	11	0
DaGS>UAS-ATF4	uninduced	0	14	0
DaGS>UAS-ATF4	uninduced	0	16	0
DaGS>UAS-ATF4	uninduced	0	18	0
DaGS>UAS-ATF4	uninduced	0	21	0
DaGS>UAS-ATF4	uninduced	0	23	0
DaGS>UAS-ATF4	uninduced	0	25	0
DaGS>UAS-ATF4	uninduced	0	28	2
DaGS>UAS-ATF4	uninduced	0	30	6
DaGS>UAS-ATF4	uninduced	0	32	2
DaGS>UAS-ATF4	uninduced	0	35	5
DaGS>UAS-ATF4	uninduced	0	36	1
DaGS>UAS-ATF4	uninduced	0	39	2
DaGS>UAS-ATF4	uninduced	0	42	13
DaGS>UAS-ATF4	uninduced	0	45	19
DaGS>UAS-ATF4	uninduced	0	49	25
DaGS>UAS-ATF4	uninduced	0	56	40
DaGS>UAS-ATF4	uninduced	0	60	20
DaGS>UAS-ATF4	uninduced	0	64	11
DaGS>UAS-ATF4	uninduced	0	66	4
DaGS>UAS-ATF4	uninduced	0	70	0
DaGS>UAS-ATF4	uninduced	0	73	1
DaGS>UAS-ATF4	uninduced	0	77	0
DaGS>UAS-ATF4	uninduced	1	0	0
DaGS>UAS-ATF4	uninduced	1	4	3
DaGS>UAS-ATF4	uninduced	1	7	0
DaGS>UAS-ATF4	uninduced	1	9	0
DaGS>UAS-ATF4	uninduced	1	11	0
DaGS>UAS-ATF4	uninduced	1	14	0
DaGS>UAS-ATF4	uninduced	1	16	0
DaGS>UAS-ATF4	uninduced	1	18	0
DaGS>UAS-ATF4	uninduced	1	21	0
DaGS>UAS-ATF4	uninduced	1	23	0
DaGS>UAS-ATF4	uninduced	1	25	0
DaGS>UAS-ATF4	uninduced	1	28	0
DaGS>UAS-ATF4	uninduced	1	30	0
DaGS>UAS-ATF4	uninduced	1	32	2
DaGS>UAS-ATF4	uninduced	1	35	1
DaGS>UAS-ATF4	uninduced	1	36	0
DaGS>UAS-ATF4	uninduced	1	39	6
DaGS>UAS-ATF4	uninduced	1	42	0
DaGS>UAS-ATF4	uninduced	1	45	3
DaGS>UAS-ATF4	uninduced	1	49	3
DaGS>UAS-ATF4	uninduced	1	56	1
DaGS>UAS-ATF4	uninduced	1	60	0
DaGS>UAS-ATF4	uninduced	1	64	0
DaGS>UAS-ATF4	uninduced	1	66	0
DaGS>UAS-ATF4	uninduced	1	70	0
DaGS>UAS-ATF4	uninduced	1	73	0
DaGS>UAS-ATF4	uninduced	1	77	0
DaGS>wDah	on-off	0	0	0
DaGS>wDah	on-off	0	4	0
DaGS>wDah	on-off	0	7	0
DaGS>wDah	on-off	0	9	0
DaGS>wDah	on-off	0	11	0
DaGS>wDah	on-off	0	14	0
DaGS>wDah	on-off	0	16	0
DaGS>wDah	on-off	0	18	1
DaGS>wDah	on-off	0	21	0
DaGS>wDah	on-off	0	23	1
DaGS>wDah	on-off	0	25	0
DaGS>wDah	on-off	0	28	1
DaGS>wDah	on-off	0	30	0
DaGS>wDah	on-off	0	32	1
DaGS>wDah	on-off	0	35	1
DaGS>wDah	on-off	0	36	4
DaGS>wDah	on-off	0	39	3
DaGS>wDah	on-off	0	42	2
DaGS>wDah	on-off	0	45	8
DaGS>wDah	on-off	0	49	19
DaGS>wDah	on-off	0	56	41
DaGS>wDah	on-off	0	60	18
DaGS>wDah	on-off	0	64	20
DaGS>wDah	on-off	0	66	4
DaGS>wDah	on-off	0	70	14
DaGS>wDah	on-off	0	73	7
DaGS>wDah	on-off	0	77	0
DaGS>wDah	on-off	1	0	0
DaGS>wDah	on-off	1	4	2
DaGS>wDah	on-off	1	7	0
DaGS>wDah	on-off	1	9	0
DaGS>wDah	on-off	1	11	0
DaGS>wDah	on-off	1	14	0
DaGS>wDah	on-off	1	16	0
DaGS>wDah	on-off	1	18	0
DaGS>wDah	on-off	1	21	0
DaGS>wDah	on-off	1	23	0
DaGS>wDah	on-off	1	25	0
DaGS>wDah	on-off	1	28	0
DaGS>wDah	on-off	1	30	2
DaGS>wDah	on-off	1	32	0
DaGS>wDah	on-off	1	35	0
DaGS>wDah	on-off	1	36	0
DaGS>wDah	on-off	1	39	1
DaGS>wDah	on-off	1	42	0
DaGS>wDah	on-off	1	45	1
DaGS>wDah	on-off	1	49	0
DaGS>wDah	on-off	1	56	0
DaGS>wDah	on-off	1	60	0
DaGS>wDah	on-off	1	64	2
DaGS>wDah	on-off	1	66	1
DaGS>wDah	on-off	1	70	0
DaGS>wDah	on-off	1	73	0
DaGS>wDah	on-off	1	77	0
DaGS>wDah	uninduced	0	0	0
DaGS>wDah	uninduced	0	4	0
DaGS>wDah	uninduced	0	7	0
DaGS>wDah	uninduced	0	9	0
DaGS>wDah	uninduced	0	11	0
DaGS>wDah	uninduced	0	14	0
DaGS>wDah	uninduced	0	16	0
DaGS>wDah	uninduced	0	18	2
DaGS>wDah	uninduced	0	21	1
DaGS>wDah	uninduced	0	23	1
DaGS>wDah	uninduced	0	25	0
DaGS>wDah	uninduced	0	28	1
DaGS>wDah	uninduced	0	30	1
DaGS>wDah	uninduced	0	32	2
DaGS>wDah	uninduced	0	35	2
DaGS>wDah	uninduced	0	36	0
DaGS>wDah	uninduced	0	39	3
DaGS>wDah	uninduced	0	42	1
DaGS>wDah	uninduced	0	45	3
DaGS>wDah	uninduced	0	49	8
DaGS>wDah	uninduced	0	56	24
DaGS>wDah	uninduced	0	60	14
DaGS>wDah	uninduced	0	64	13
DaGS>wDah	uninduced	0	66	10
DaGS>wDah	uninduced	0	70	8
DaGS>wDah	uninduced	0	73	3
DaGS>wDah	uninduced	0	77	11
DaGS>wDah	uninduced	1	0	0
DaGS>wDah	uninduced	1	4	4
DaGS>wDah	uninduced	1	7	1
DaGS>wDah	uninduced	1	9	0
DaGS>wDah	uninduced	1	11	0
DaGS>wDah	uninduced	1	14	0
DaGS>wDah	uninduced	1	16	0
DaGS>wDah	uninduced	1	18	0
DaGS>wDah	uninduced	1	21	0
DaGS>wDah	uninduced	1	23	0
DaGS>wDah	uninduced	1	25	0
DaGS>wDah	uninduced	1	28	0
DaGS>wDah	uninduced	1	30	39
DaGS>wDah	uninduced	1	32	0
DaGS>wDah	uninduced	1	35	0
DaGS>wDah	uninduced	1	36	0
DaGS>wDah	uninduced	1	39	1
DaGS>wDah	uninduced	1	42	1
DaGS>wDah	uninduced	1	45	1
DaGS>wDah	uninduced	1	49	0
DaGS>wDah	uninduced	1	56	0
DaGS>wDah	uninduced	1	60	0
DaGS>wDah	uninduced	1	64	1
DaGS>wDah	uninduced	1	66	0
DaGS>wDah	uninduced	1	70	0
DaGS>wDah	uninduced	1	73	0
DaGS>wDah	uninduced	1	77	1

### Sheet: 1.6 Lifespan_midlife
geno	ru	censor	day	freq
DaGS>UAS-ATF4	midlife on-off	0	0	0
DaGS>UAS-ATF4	midlife on-off	0	4	0
DaGS>UAS-ATF4	midlife on-off	0	7	0
DaGS>UAS-ATF4	midlife on-off	0	9	0
DaGS>UAS-ATF4	midlife on-off	0	11	1
DaGS>UAS-ATF4	midlife on-off	0	14	1
DaGS>UAS-ATF4	midlife on-off	0	16	0
DaGS>UAS-ATF4	midlife on-off	0	18	0
DaGS>UAS-ATF4	midlife on-off	0	21	1
DaGS>UAS-ATF4	midlife on-off	0	23	0
DaGS>UAS-ATF4	midlife on-off	0	25	0
DaGS>UAS-ATF4	midlife on-off	0	28	1
DaGS>UAS-ATF4	midlife on-off	0	30	0
DaGS>UAS-ATF4	midlife on-off	0	32	0
DaGS>UAS-ATF4	midlife on-off	0	35	0
DaGS>UAS-ATF4	midlife on-off	0	37	0
DaGS>UAS-ATF4	midlife on-off	0	39	0
DaGS>UAS-ATF4	midlife on-off	0	42	1
DaGS>UAS-ATF4	midlife on-off	0	44	0
DaGS>UAS-ATF4	midlife on-off	0	46	1
DaGS>UAS-ATF4	midlife on-off	0	49	1
DaGS>UAS-ATF4	midlife on-off	0	51	1
DaGS>UAS-ATF4	midlife on-off	0	53	1
DaGS>UAS-ATF4	midlife on-off	0	56	1
DaGS>UAS-ATF4	midlife on-off	0	59	6
DaGS>UAS-ATF4	midlife on-off	0	60	0
DaGS>UAS-ATF4	midlife on-off	0	63	11
DaGS>UAS-ATF4	midlife on-off	0	65	4
DaGS>UAS-ATF4	midlife on-off	0	66	5
DaGS>UAS-ATF4	midlife on-off	0	67	3
DaGS>UAS-ATF4	midlife on-off	0	70	52
DaGS>UAS-ATF4	midlife on-off	0	72	9
DaGS>UAS-ATF4	midlife on-off	0	73	10
DaGS>UAS-ATF4	midlife on-off	0	74	4
DaGS>UAS-ATF4	midlife on-off	0	77	24
DaGS>UAS-ATF4	midlife on-off	0	79	6
DaGS>UAS-ATF4	midlife on-off	0	81	1
DaGS>UAS-ATF4	midlife on-off	0	85	3
DaGS>UAS-ATF4	midlife on-off	0	87	2
DaGS>UAS-ATF4	midlife on-off	1	0	0
DaGS>UAS-ATF4	midlife on-off	1	4	1
DaGS>UAS-ATF4	midlife on-off	1	7	0
DaGS>UAS-ATF4	midlife on-off	1	9	1
DaGS>UAS-ATF4	midlife on-off	1	11	0
DaGS>UAS-ATF4	midlife on-off	1	14	1
DaGS>UAS-ATF4	midlife on-off	1	16	1
DaGS>UAS-ATF4	midlife on-off	1	18	0
DaGS>UAS-ATF4	midlife on-off	1	21	0
DaGS>UAS-ATF4	midlife on-off	1	23	0
DaGS>UAS-ATF4	midlife on-off	1	25	0
DaGS>UAS-ATF4	midlife on-off	1	28	0
DaGS>UAS-ATF4	midlife on-off	1	30	0
DaGS>UAS-ATF4	midlife on-off	1	32	0
DaGS>UAS-ATF4	midlife on-off	1	35	0
DaGS>UAS-ATF4	midlife on-off	1	37	0
DaGS>UAS-ATF4	midlife on-off	1	39	0
DaGS>UAS-ATF4	midlife on-off	1	42	0
DaGS>UAS-ATF4	midlife on-off	1	44	0
DaGS>UAS-ATF4	midlife on-off	1	46	0
DaGS>UAS-ATF4	midlife on-off	1	49	0
DaGS>UAS-ATF4	midlife on-off	1	51	0
DaGS>UAS-ATF4	midlife on-off	1	53	0
DaGS>UAS-ATF4	midlife on-off	1	56	0
DaGS>UAS-ATF4	midlife on-off	1	59	0
DaGS>UAS-ATF4	midlife on-off	1	60	0
DaGS>UAS-ATF4	midlife on-off	1	63	0
DaGS>UAS-ATF4	midlife on-off	1	65	0
DaGS>UAS-ATF4	midlife on-off	1	66	0
DaGS>UAS-ATF4	midlife on-off	1	67	0
DaGS>UAS-ATF4	midlife on-off	1	70	0
DaGS>UAS-ATF4	midlife on-off	1	72	0
DaGS>UAS-ATF4	midlife on-off	1	73	2
DaGS>UAS-ATF4	midlife on-off	1	74	0
DaGS>UAS-ATF4	midlife on-off	1	77	0
DaGS>UAS-ATF4	midlife on-off	1	79	0
DaGS>UAS-ATF4	midlife on-off	1	81	0
DaGS>UAS-ATF4	midlife on-off	1	85	0
DaGS>UAS-ATF4	midlife on-off	1	87	1
DaGS>UAS-ATF4	uninduced	0	0	0
DaGS>UAS-ATF4	uninduced	0	4	0
DaGS>UAS-ATF4	uninduced	0	7	0
DaGS>UAS-ATF4	uninduced	0	9	0
DaGS>UAS-ATF4	uninduced	0	11	0
DaGS>UAS-ATF4	uninduced	0	14	0
DaGS>UAS-ATF4	uninduced	0	16	1
DaGS>UAS-ATF4	uninduced	0	18	0
DaGS>UAS-ATF4	uninduced	0	21	1
DaGS>UAS-ATF4	uninduced	0	23	0
DaGS>UAS-ATF4	uninduced	0	25	1
DaGS>UAS-ATF4	uninduced	0	28	0
DaGS>UAS-ATF4	uninduced	0	30	0
DaGS>UAS-ATF4	uninduced	0	32	0
DaGS>UAS-ATF4	uninduced	0	35	0
DaGS>UAS-ATF4	uninduced	0	37	0
DaGS>UAS-ATF4	uninduced	0	39	1
DaGS>UAS-ATF4	uninduced	0	42	1
DaGS>UAS-ATF4	uninduced	0	44	0
DaGS>UAS-ATF4	uninduced	0	46	0
DaGS>UAS-ATF4	uninduced	0	49	1
DaGS>UAS-ATF4	uninduced	0	51	2
DaGS>UAS-ATF4	uninduced	0	53	1
DaGS>UAS-ATF4	uninduced	0	56	2
DaGS>UAS-ATF4	uninduced	0	59	4
DaGS>UAS-ATF4	uninduced	0	60	1
DaGS>UAS-ATF4	uninduced	0	63	23
DaGS>UAS-ATF4	uninduced	0	65	3
DaGS>UAS-ATF4	uninduced	0	66	4
DaGS>UAS-ATF4	uninduced	0	67	1
DaGS>UAS-ATF4	uninduced	0	70	49
DaGS>UAS-ATF4	uninduced	0	72	7
DaGS>UAS-ATF4	uninduced	0	73	1
DaGS>UAS-ATF4	uninduced	0	74	1
DaGS>UAS-ATF4	uninduced	0	77	16
DaGS>UAS-ATF4	uninduced	0	79	0
DaGS>UAS-ATF4	uninduced	0	81	1
DaGS>UAS-ATF4	uninduced	0	85	0
DaGS>UAS-ATF4	uninduced	0	87	0
DaGS>UAS-ATF4	uninduced	1	0	0
DaGS>UAS-ATF4	uninduced	1	4	2
DaGS>UAS-ATF4	uninduced	1	7	0
DaGS>UAS-ATF4	uninduced	1	9	0
DaGS>UAS-ATF4	uninduced	1	11	3
DaGS>UAS-ATF4	uninduced	1	14	1
DaGS>UAS-ATF4	uninduced	1	16	0
DaGS>UAS-ATF4	uninduced	1	18	1
DaGS>UAS-ATF4	uninduced	1	21	12
DaGS>UAS-ATF4	uninduced	1	23	0
DaGS>UAS-ATF4	uninduced	1	25	0
DaGS>UAS-ATF4	uninduced	1	28	1
DaGS>UAS-ATF4	uninduced	1	30	0
DaGS>UAS-ATF4	uninduced	1	32	0
DaGS>UAS-ATF4	uninduced	1	35	0
DaGS>UAS-ATF4	uninduced	1	37	0
DaGS>UAS-ATF4	uninduced	1	39	0
DaGS>UAS-ATF4	uninduced	1	42	0
DaGS>UAS-ATF4	uninduced	1	44	0
DaGS>UAS-ATF4	uninduced	1	46	0
DaGS>UAS-ATF4	uninduced	1	49	0
DaGS>UAS-ATF4	uninduced	1	51	0
DaGS>UAS-ATF4	uninduced	1	53	0
DaGS>UAS-ATF4	uninduced	1	56	0
DaGS>UAS-ATF4	uninduced	1	59	0
DaGS>UAS-ATF4	uninduced	1	60	0
DaGS>UAS-ATF4	uninduced	1	63	0
DaGS>UAS-ATF4	uninduced	1	65	0
DaGS>UAS-ATF4	uninduced	1	66	0
DaGS>UAS-ATF4	uninduced	1	67	0
DaGS>UAS-ATF4	uninduced	1	70	0
DaGS>UAS-ATF4	uninduced	1	72	0
DaGS>UAS-ATF4	uninduced	1	73	0
DaGS>UAS-ATF4	uninduced	1	74	0
DaGS>UAS-ATF4	uninduced	1	77	0
DaGS>UAS-ATF4	uninduced	1	79	0
DaGS>UAS-ATF4	uninduced	1	81	0
DaGS>UAS-ATF4	uninduced	1	85	0
DaGS>UAS-ATF4	uninduced	1	87	0
DaGS>wDah	midlife on-off	0	0	0
DaGS>wDah	midlife on-off	0	4	0
DaGS>wDah	midlife on-off	0	7	0
DaGS>wDah	midlife on-off	0	9	0
DaGS>wDah	midlife on-off	0	11	0
DaGS>wDah	midlife on-off	0	14	1
DaGS>wDah	midlife on-off	0	16	0
DaGS>wDah	midlife on-off	0	18	0
DaGS>wDah	midlife on-off	0	21	0
DaGS>wDah	midlife on-off	0	23	0
DaGS>wDah	midlife on-off	0	25	1
DaGS>wDah	midlife on-off	0	28	2
DaGS>wDah	midlife on-off	0	30	1
DaGS>wDah	midlife on-off	0	32	0
DaGS>wDah	midlife on-off	0	35	0
DaGS>wDah	midlife on-off	0	37	1
DaGS>wDah	midlife on-off	0	39	0
DaGS>wDah	midlife on-off	0	42	2
DaGS>wDah	midlife on-off	0	44	1
DaGS>wDah	midlife on-off	0	46	3
DaGS>wDah	midlife on-off	0	49	5
DaGS>wDah	midlife on-off	0	51	1
DaGS>wDah	midlife on-off	0	53	1
DaGS>wDah	midlife on-off	0	56	5
DaGS>wDah	midlife on-off	0	59	9
DaGS>wDah	midlife on-off	0	60	4
DaGS>wDah	midlife on-off	0	63	31
DaGS>wDah	midlife on-off	0	65	9
DaGS>wDah	midlife on-off	0	66	3
DaGS>wDah	midlife on-off	0	67	1
DaGS>wDah	midlife on-off	0	70	22
DaGS>wDah	midlife on-off	0	72	3
DaGS>wDah	midlife on-off	0	73	7
DaGS>wDah	midlife on-off	0	74	0
DaGS>wDah	midlife on-off	0	77	8
DaGS>wDah	midlife on-off	0	79	5
DaGS>wDah	midlife on-off	0	81	3
DaGS>wDah	midlife on-off	0	85	0
DaGS>wDah	midlife on-off	0	87	0
DaGS>wDah	midlife on-off	1	0	0
DaGS>wDah	midlife on-off	1	4	3
DaGS>wDah	midlife on-off	1	7	2
DaGS>wDah	midlife on-off	1	9	0
DaGS>wDah	midlife on-off	1	11	0
DaGS>wDah	midlife on-off	1	14	0
DaGS>wDah	midlife on-off	1	16	0
DaGS>wDah	midlife on-off	1	18	0
DaGS>wDah	midlife on-off	1	21	0
DaGS>wDah	midlife on-off	1	23	0
DaGS>wDah	midlife on-off	1	25	0
DaGS>wDah	midlife on-off	1	28	0
DaGS>wDah	midlife on-off	1	30	0
DaGS>wDah	midlife on-off	1	32	0
DaGS>wDah	midlife on-off	1	35	0
DaGS>wDah	midlife on-off	1	37	1
DaGS>wDah	midlife on-off	1	39	0
DaGS>wDah	midlife on-off	1	42	0
DaGS>wDah	midlife on-off	1	44	0
DaGS>wDah	midlife on-off	1	46	0
DaGS>wDah	midlife on-off	1	49	0
DaGS>wDah	midlife on-off	1	51	0
DaGS>wDah	midlife on-off	1	53	0
DaGS>wDah	midlife on-off	1	56	0
DaGS>wDah	midlife on-off	1	59	0
DaGS>wDah	midlife on-off	1	60	0
DaGS>wDah	midlife on-off	1	63	0
DaGS>wDah	midlife on-off	1	65	0
DaGS>wDah	midlife on-off	1	66	0
DaGS>wDah	midlife on-off	1	67	0
DaGS>wDah	midlife on-off	1	70	0
DaGS>wDah	midlife on-off	1	72	0
DaGS>wDah	midlife on-off	1	73	0
DaGS>wDah	midlife on-off	1	74	0
DaGS>wDah	midlife on-off	1	77	0
DaGS>wDah	midlife on-off	1	79	0
DaGS>wDah	midlife on-off	1	81	0
DaGS>wDah	midlife on-off	1	85	0
DaGS>wDah	midlife on-off	1	87	0
DaGS>wDah	uninduced	0	0	0
DaGS>wDah	uninduced	0	4	0
DaGS>wDah	uninduced	0	7	0
DaGS>wDah	uninduced	0	9	0
DaGS>wDah	uninduced	0	11	0
DaGS>wDah	uninduced	0	14	0
DaGS>wDah	uninduced	0	16	0
DaGS>wDah	uninduced	0	18	0
DaGS>wDah	uninduced	0	21	0
DaGS>wDah	uninduced	0	23	1
DaGS>wDah	uninduced	0	25	0
DaGS>wDah	uninduced	0	28	0
DaGS>wDah	uninduced	0	30	0
DaGS>wDah	uninduced	0	32	0
DaGS>wDah	uninduced	0	35	0
DaGS>wDah	uninduced	0	37	1
DaGS>wDah	uninduced	0	39	0
DaGS>wDah	uninduced	0	42	0
DaGS>wDah	uninduced	0	44	0
DaGS>wDah	uninduced	0	46	2
DaGS>wDah	uninduced	0	49	4
DaGS>wDah	uninduced	0	51	5
DaGS>wDah	uninduced	0	53	1
DaGS>wDah	uninduced	0	56	8
DaGS>wDah	uninduced	0	59	10
DaGS>wDah	uninduced	0	60	2
DaGS>wDah	uninduced	0	63	31
DaGS>wDah	uninduced	0	65	8
DaGS>wDah	uninduced	0	66	4
DaGS>wDah	uninduced	0	67	3
DaGS>wDah	uninduced	0	70	38
DaGS>wDah	uninduced	0	72	2
DaGS>wDah	uninduced	0	73	3
DaGS>wDah	uninduced	0	74	0
DaGS>wDah	uninduced	0	77	10
DaGS>wDah	uninduced	0	79	3
DaGS>wDah	uninduced	0	81	1
DaGS>wDah	uninduced	0	85	0
DaGS>wDah	uninduced	0	87	0
DaGS>wDah	uninduced	1	0	0
DaGS>wDah	uninduced	1	4	2
DaGS>wDah	uninduced	1	7	1
DaGS>wDah	uninduced	1	9	0
DaGS>wDah	uninduced	1	11	0
DaGS>wDah	uninduced	1	14	1
DaGS>wDah	uninduced	1	16	0
DaGS>wDah	uninduced	1	18	0
DaGS>wDah	uninduced	1	21	0
DaGS>wDah	uninduced	1	23	0
DaGS>wDah	uninduced	1	25	0
DaGS>wDah	uninduced	1	28	0
DaGS>wDah	uninduced	1	30	0
DaGS>wDah	uninduced	1	32	0
DaGS>wDah	uninduced	1	35	0
DaGS>wDah	uninduced	1	37	0
DaGS>wDah	uninduced	1	39	0
DaGS>wDah	uninduced	1	42	0
DaGS>wDah	uninduced	1	44	0
DaGS>wDah	uninduced	1	46	0
DaGS>wDah	uninduced	1	49	0
DaGS>wDah	uninduced	1	51	0
DaGS>wDah	uninduced	1	53	0
DaGS>wDah	uninduced	1	56	1
DaGS>wDah	uninduced	1	59	0
DaGS>wDah	uninduced	1	60	0
DaGS>wDah	uninduced	1	63	3
DaGS>wDah	uninduced	1	65	0
DaGS>wDah	uninduced	1	66	1
DaGS>wDah	uninduced	1	67	0
DaGS>wDah	uninduced	1	70	1
DaGS>wDah	uninduced	1	72	0
DaGS>wDah	uninduced	1	73	0
DaGS>wDah	uninduced	1	74	0
DaGS>wDah	uninduced	1	77	0
DaGS>wDah	uninduced	1	79	0
DaGS>wDah	uninduced	1	81	0
DaGS>wDah	uninduced	1	85	0
DaGS>wDah	uninduced	1	87	0

### Sheet: 1.7 Lifespan_UAS_lines
geno	ru	censor	day	freq
DaGS>UAS-ATF4 (BDSC 81655)	on-off	0	0	0
DaGS>UAS-ATF4 (BDSC 81655)	on-off	0	2.19792	0
DaGS>UAS-ATF4 (BDSC 81655)	on-off	0	4.94444	0
DaGS>UAS-ATF4 (BDSC 81655)	on-off	0	7	0
DaGS>UAS-ATF4 (BDSC 81655)	on-off	0	8.89236	0
DaGS>UAS-ATF4 (BDSC 81655)	on-off	0	12.1806	0
DaGS>UAS-ATF4 (BDSC 81655)	on-off	0	14	0
DaGS>UAS-ATF4 (BDSC 81655)	on-off	0	16	0
DaGS>UAS-ATF4 (BDSC 81655)	on-off	0	19	0
DaGS>UAS-ATF4 (BDSC 81655)	on-off	0	21	0
DaGS>UAS-ATF4 (BDSC 81655)	on-off	0	23	0
DaGS>UAS-ATF4 (BDSC 81655)	on-off	0	26	1
DaGS>UAS-ATF4 (BDSC 81655)	on-off	0	28	0
DaGS>UAS-ATF4 (BDSC 81655)	on-off	0	30	0
DaGS>UAS-ATF4 (BDSC 81655)	on-off	0	33	1
DaGS>UAS-ATF4 (BDSC 81655)	on-off	0	35	0
DaGS>UAS-ATF4 (BDSC 81655)	on-off	0	37	0
DaGS>UAS-ATF4 (BDSC 81655)	on-off	0	40	0
DaGS>UAS-ATF4 (BDSC 81655)	on-off	0	42	0
DaGS>UAS-ATF4 (BDSC 81655)	on-off	0	44	0
DaGS>UAS-ATF4 (BDSC 81655)	on-off	0	47	0
DaGS>UAS-ATF4 (BDSC 81655)	on-off	0	50	1
DaGS>UAS-ATF4 (BDSC 81655)	on-off	0	54	0
DaGS>UAS-ATF4 (BDSC 81655)	on-off	0	57	2
DaGS>UAS-ATF4 (BDSC 81655)	on-off	0	61	3
DaGS>UAS-ATF4 (BDSC 81655)	on-off	0	64	2
DaGS>UAS-ATF4 (BDSC 81655)	on-off	0	65	0
DaGS>UAS-ATF4 (BDSC 81655)	on-off	0	68	8
DaGS>UAS-ATF4 (BDSC 81655)	on-off	0	71	4
DaGS>UAS-ATF4 (BDSC 81655)	on-off	0	75	6
DaGS>UAS-ATF4 (BDSC 81655)	on-off	0	78	16
DaGS>UAS-ATF4 (BDSC 81655)	on-off	0	82	38
DaGS>UAS-ATF4 (BDSC 81655)	on-off	0	85	17
DaGS>UAS-ATF4 (BDSC 81655)	on-off	0	89	12
DaGS>UAS-ATF4 (BDSC 81655)	on-off	0	92	25
DaGS>UAS-ATF4 (BDSC 81655)	on-off	1	0	0
DaGS>UAS-ATF4 (BDSC 81655)	on-off	1	2.19792	3
DaGS>UAS-ATF4 (BDSC 81655)	on-off	1	4.94444	0
DaGS>UAS-ATF4 (BDSC 81655)	on-off	1	7	0
DaGS>UAS-ATF4 (BDSC 81655)	on-off	1	8.89236	0
DaGS>UAS-ATF4 (BDSC 81655)	on-off	1	12.1806	0
DaGS>UAS-ATF4 (BDSC 81655)	on-off	1	14	0
DaGS>UAS-ATF4 (BDSC 81655)	on-off	1	16	0
DaGS>UAS-ATF4 (BDSC 81655)	on-off	1	19	1
DaGS>UAS-ATF4 (BDSC 81655)	on-off	1	21	0
DaGS>UAS-ATF4 (BDSC 81655)	on-off	1	23	0
DaGS>UAS-ATF4 (BDSC 81655)	on-off	1	26	0
DaGS>UAS-ATF4 (BDSC 81655)	on-off	1	28	0
DaGS>UAS-ATF4 (BDSC 81655)	on-off	1	30	0
DaGS>UAS-ATF4 (BDSC 81655)	on-off	1	33	0
DaGS>UAS-ATF4 (BDSC 81655)	on-off	1	35	0
DaGS>UAS-ATF4 (BDSC 81655)	on-off	1	37	9
DaGS>UAS-ATF4 (BDSC 81655)	on-off	1	40	0
DaGS>UAS-ATF4 (BDSC 81655)	on-off	1	42	0
DaGS>UAS-ATF4 (BDSC 81655)	on-off	1	44	0
DaGS>UAS-ATF4 (BDSC 81655)	on-off	1	47	0
DaGS>UAS-ATF4 (BDSC 81655)	on-off	1	50	0
DaGS>UAS-ATF4 (BDSC 81655)	on-off	1	54	0
DaGS>UAS-ATF4 (BDSC 81655)	on-off	1	57	0
DaGS>UAS-ATF4 (BDSC 81655)	on-off	1	61	0
DaGS>UAS-ATF4 (BDSC 81655)	on-off	1	64	0
DaGS>UAS-ATF4 (BDSC 81655)	on-off	1	65	0
DaGS>UAS-ATF4 (BDSC 81655)	on-off	1	68	0
DaGS>UAS-ATF4 (BDSC 81655)	on-off	1	71	0
DaGS>UAS-ATF4 (BDSC 81655)	on-off	1	75	0
DaGS>UAS-ATF4 (BDSC 81655)	on-off	1	78	0
DaGS>UAS-ATF4 (BDSC 81655)	on-off	1	82	0
DaGS>UAS-ATF4 (BDSC 81655)	on-off	1	85	3
DaGS>UAS-ATF4 (BDSC 81655)	on-off	1	89	0
DaGS>UAS-ATF4 (BDSC 81655)	on-off	1	92	0
DaGS>UAS-ATF4 (BDSC 81655)	uninduced	0	0	0
DaGS>UAS-ATF4 (BDSC 81655)	uninduced	0	2.19792	0
DaGS>UAS-ATF4 (BDSC 81655)	uninduced	0	4.94444	0
DaGS>UAS-ATF4 (BDSC 81655)	uninduced	0	7	2
DaGS>UAS-ATF4 (BDSC 81655)	uninduced	0	8.89236	1
DaGS>UAS-ATF4 (BDSC 81655)	uninduced	0	12.1806	1
DaGS>UAS-ATF4 (BDSC 81655)	uninduced	0	14	0
DaGS>UAS-ATF4 (BDSC 81655)	uninduced	0	16	0
DaGS>UAS-ATF4 (BDSC 81655)	uninduced	0	19	0
DaGS>UAS-ATF4 (BDSC 81655)	uninduced	0	21	0
DaGS>UAS-ATF4 (BDSC 81655)	uninduced	0	23	0
DaGS>UAS-ATF4 (BDSC 81655)	uninduced	0	26	0
DaGS>UAS-ATF4 (BDSC 81655)	uninduced	0	28	1
DaGS>UAS-ATF4 (BDSC 81655)	uninduced	0	30	0
DaGS>UAS-ATF4 (BDSC 81655)	uninduced	0	33	1
DaGS>UAS-ATF4 (BDSC 81655)	uninduced	0	35	1
DaGS>UAS-ATF4 (BDSC 81655)	uninduced	0	37	1
DaGS>UAS-ATF4 (BDSC 81655)	uninduced	0	40	1
DaGS>UAS-ATF4 (BDSC 81655)	uninduced	0	42	0
DaGS>UAS-ATF4 (BDSC 81655)	uninduced	0	44	0
DaGS>UAS-ATF4 (BDSC 81655)	uninduced	0	47	0
DaGS>UAS-ATF4 (BDSC 81655)	uninduced	0	50	0
DaGS>UAS-ATF4 (BDSC 81655)	uninduced	0	54	1
DaGS>UAS-ATF4 (BDSC 81655)	uninduced	0	57	3
DaGS>UAS-ATF4 (BDSC 81655)	uninduced	0	61	2
DaGS>UAS-ATF4 (BDSC 81655)	uninduced	0	64	4
DaGS>UAS-ATF4 (BDSC 81655)	uninduced	0	65	4
DaGS>UAS-ATF4 (BDSC 81655)	uninduced	0	68	6
DaGS>UAS-ATF4 (BDSC 81655)	uninduced	0	71	4
DaGS>UAS-ATF4 (BDSC 81655)	uninduced	0	75	30
DaGS>UAS-ATF4 (BDSC 81655)	uninduced	0	78	21
DaGS>UAS-ATF4 (BDSC 81655)	uninduced	0	82	28
DaGS>UAS-ATF4 (BDSC 81655)	uninduced	0	85	28
DaGS>UAS-ATF4 (BDSC 81655)	uninduced	0	89	6
DaGS>UAS-ATF4 (BDSC 81655)	uninduced	0	92	6
DaGS>UAS-ATF4 (BDSC 81655)	uninduced	1	0	0
DaGS>UAS-ATF4 (BDSC 81655)	uninduced	1	2.19792	1
DaGS>UAS-ATF4 (BDSC 81655)	uninduced	1	4.94444	0
DaGS>UAS-ATF4 (BDSC 81655)	uninduced	1	7	1
DaGS>UAS-ATF4 (BDSC 81655)	uninduced	1	8.89236	0
DaGS>UAS-ATF4 (BDSC 81655)	uninduced	1	12.1806	0
DaGS>UAS-ATF4 (BDSC 81655)	uninduced	1	14	0
DaGS>UAS-ATF4 (BDSC 81655)	uninduced	1	16	0
DaGS>UAS-ATF4 (BDSC 81655)	uninduced	1	19	0
DaGS>UAS-ATF4 (BDSC 81655)	uninduced	1	21	0
DaGS>UAS-ATF4 (BDSC 81655)	uninduced	1	23	0
DaGS>UAS-ATF4 (BDSC 81655)	uninduced	1	26	3
DaGS>UAS-ATF4 (BDSC 81655)	uninduced	1	28	1
DaGS>UAS-ATF4 (BDSC 81655)	uninduced	1	30	0
DaGS>UAS-ATF4 (BDSC 81655)	uninduced	1	33	0
DaGS>UAS-ATF4 (BDSC 81655)	uninduced	1	35	0
DaGS>UAS-ATF4 (BDSC 81655)	uninduced	1	37	9
DaGS>UAS-ATF4 (BDSC 81655)	uninduced	1	40	0
DaGS>UAS-ATF4 (BDSC 81655)	uninduced	1	42	0
DaGS>UAS-ATF4 (BDSC 81655)	uninduced	1	44	0
DaGS>UAS-ATF4 (BDSC 81655)	uninduced	1	47	1
DaGS>UAS-ATF4 (BDSC 81655)	uninduced	1	50	0
DaGS>UAS-ATF4 (BDSC 81655)	uninduced	1	54	0
DaGS>UAS-ATF4 (BDSC 81655)	uninduced	1	57	0
DaGS>UAS-ATF4 (BDSC 81655)	uninduced	1	61	0
DaGS>UAS-ATF4 (BDSC 81655)	uninduced	1	64	0
DaGS>UAS-ATF4 (BDSC 81655)	uninduced	1	65	0
DaGS>UAS-ATF4 (BDSC 81655)	uninduced	1	68	0
DaGS>UAS-ATF4 (BDSC 81655)	uninduced	1	71	0
DaGS>UAS-ATF4 (BDSC 81655)	uninduced	1	75	0
DaGS>UAS-ATF4 (BDSC 81655)	uninduced	1	78	0
DaGS>UAS-ATF4 (BDSC 81655)	uninduced	1	82	0
DaGS>UAS-ATF4 (BDSC 81655)	uninduced	1	85	0
DaGS>UAS-ATF4 (BDSC 81655)	uninduced	1	89	0
DaGS>UAS-ATF4 (BDSC 81655)	uninduced	1	92	1
DaGS>UAS-ATF4 (FlyORF F000106)	on-off	0	0	0
DaGS>UAS-ATF4 (FlyORF F000106)	on-off	0	2.19792	0
DaGS>UAS-ATF4 (FlyORF F000106)	on-off	0	4.94444	0
DaGS>UAS-ATF4 (FlyORF F000106)	on-off	0	7	0
DaGS>UAS-ATF4 (FlyORF F000106)	on-off	0	8.89236	0
DaGS>UAS-ATF4 (FlyORF F000106)	on-off	0	12.1806	0
DaGS>UAS-ATF4 (FlyORF F000106)	on-off	0	14	0
DaGS>UAS-ATF4 (FlyORF F000106)	on-off	0	16	1
DaGS>UAS-ATF4 (FlyORF F000106)	on-off	0	19	0
DaGS>UAS-ATF4 (FlyORF F000106)	on-off	0	21	1
DaGS>UAS-ATF4 (FlyORF F000106)	on-off	0	23	1
DaGS>UAS-ATF4 (FlyORF F000106)	on-off	0	26	0
DaGS>UAS-ATF4 (FlyORF F000106)	on-off	0	28	0
DaGS>UAS-ATF4 (FlyORF F000106)	on-off	0	30	1
DaGS>UAS-ATF4 (FlyORF F000106)	on-off	0	33	1
DaGS>UAS-ATF4 (FlyORF F000106)	on-off	0	35	0
DaGS>UAS-ATF4 (FlyORF F000106)	on-off	0	37	1
DaGS>UAS-ATF4 (FlyORF F000106)	on-off	0	40	0
DaGS>UAS-ATF4 (FlyORF F000106)	on-off	0	42	0
DaGS>UAS-ATF4 (FlyORF F000106)	on-off	0	44	0
DaGS>UAS-ATF4 (FlyORF F000106)	on-off	0	47	2
DaGS>UAS-ATF4 (FlyORF F000106)	on-off	0	50	1
DaGS>UAS-ATF4 (FlyORF F000106)	on-off	0	54	2
DaGS>UAS-ATF4 (FlyORF F000106)	on-off	0	57	0
DaGS>UAS-ATF4 (FlyORF F000106)	on-off	0	61	8
DaGS>UAS-ATF4 (FlyORF F000106)	on-off	0	64	2
DaGS>UAS-ATF4 (FlyORF F000106)	on-off	0	65	1
DaGS>UAS-ATF4 (FlyORF F000106)	on-off	0	68	3
DaGS>UAS-ATF4 (FlyORF F000106)	on-off	0	71	10
DaGS>UAS-ATF4 (FlyORF F000106)	on-off	0	75	31
DaGS>UAS-ATF4 (FlyORF F000106)	on-off	0	78	17
DaGS>UAS-ATF4 (FlyORF F000106)	on-off	0	82	46
DaGS>UAS-ATF4 (FlyORF F000106)	on-off	0	85	17
DaGS>UAS-ATF4 (FlyORF F000106)	on-off	0	89	8
DaGS>UAS-ATF4 (FlyORF F000106)	on-off	0	92	2
DaGS>UAS-ATF4 (FlyORF F000106)	on-off	1	0	0
DaGS>UAS-ATF4 (FlyORF F000106)	on-off	1	2.19792	7
DaGS>UAS-ATF4 (FlyORF F000106)	on-off	1	4.94444	2
DaGS>UAS-ATF4 (FlyORF F000106)	on-off	1	7	0
DaGS>UAS-ATF4 (FlyORF F000106)	on-off	1	8.89236	0
DaGS>UAS-ATF4 (FlyORF F000106)	on-off	1	12.1806	0
DaGS>UAS-ATF4 (FlyORF F000106)	on-off	1	14	0
DaGS>UAS-ATF4 (FlyORF F000106)	on-off	1	16	0
DaGS>UAS-ATF4 (FlyORF F000106)	on-off	1	19	0
DaGS>UAS-ATF4 (FlyORF F000106)	on-off	1	21	0
DaGS>UAS-ATF4 (FlyORF F000106)	on-off	1	23	0
DaGS>UAS-ATF4 (FlyORF F000106)	on-off	1	26	0
DaGS>UAS-ATF4 (FlyORF F000106)	on-off	1	28	0
DaGS>UAS-ATF4 (FlyORF F000106)	on-off	1	30	0
DaGS>UAS-ATF4 (FlyORF F000106)	on-off	1	33	0
DaGS>UAS-ATF4 (FlyORF F000106)	on-off	1	35	0
DaGS>UAS-ATF4 (FlyORF F000106)	on-off	1	37	0
DaGS>UAS-ATF4 (FlyORF F000106)	on-off	1	40	0
DaGS>UAS-ATF4 (FlyORF F000106)	on-off	1	42	0
DaGS>UAS-ATF4 (FlyORF F000106)	on-off	1	44	0
DaGS>UAS-ATF4 (FlyORF F000106)	on-off	1	47	0
DaGS>UAS-ATF4 (FlyORF F000106)	on-off	1	50	0
DaGS>UAS-ATF4 (FlyORF F000106)	on-off	1	54	0
DaGS>UAS-ATF4 (FlyORF F000106)	on-off	1	57	0
DaGS>UAS-ATF4 (FlyORF F000106)	on-off	1	61	0
DaGS>UAS-ATF4 (FlyORF F000106)	on-off	1	64	0
DaGS>UAS-ATF4 (FlyORF F000106)	on-off	1	65	0
DaGS>UAS-ATF4 (FlyORF F000106)	on-off	1	68	0
DaGS>UAS-ATF4 (FlyORF F000106)	on-off	1	71	0
DaGS>UAS-ATF4 (FlyORF F000106)	on-off	1	75	0
DaGS>UAS-ATF4 (FlyORF F000106)	on-off	1	78	0
DaGS>UAS-ATF4 (FlyORF F000106)	on-off	1	82	0
DaGS>UAS-ATF4 (FlyORF F000106)	on-off	1	85	0
DaGS>UAS-ATF4 (FlyORF F000106)	on-off	1	89	0
DaGS>UAS-ATF4 (FlyORF F000106)	on-off	1	92	0
DaGS>UAS-ATF4 (FlyORF F000106)	uninduced	0	0	0
DaGS>UAS-ATF4 (FlyORF F000106)	uninduced	0	2.19792	0
DaGS>UAS-ATF4 (FlyORF F000106)	uninduced	0	4.94444	0
DaGS>UAS-ATF4 (FlyORF F000106)	uninduced	0	7	0
DaGS>UAS-ATF4 (FlyORF F000106)	uninduced	0	8.89236	0
DaGS>UAS-ATF4 (FlyORF F000106)	uninduced	0	12.1806	0
DaGS>UAS-ATF4 (FlyORF F000106)	uninduced	0	14	0
DaGS>UAS-ATF4 (FlyORF F000106)	uninduced	0	16	0
DaGS>UAS-ATF4 (FlyORF F000106)	uninduced	0	19	0
DaGS>UAS-ATF4 (FlyORF F000106)	uninduced	0	21	0
DaGS>UAS-ATF4 (FlyORF F000106)	uninduced	0	23	0
DaGS>UAS-ATF4 (FlyORF F000106)	uninduced	0	26	1
DaGS>UAS-ATF4 (FlyORF F000106)	uninduced	0	28	0
DaGS>UAS-ATF4 (FlyORF F000106)	uninduced	0	30	0
DaGS>UAS-ATF4 (FlyORF F000106)	uninduced	0	33	0
DaGS>UAS-ATF4 (FlyORF F000106)	uninduced	0	35	0
DaGS>UAS-ATF4 (FlyORF F000106)	uninduced	0	37	0
DaGS>UAS-ATF4 (FlyORF F000106)	uninduced	0	40	2
DaGS>UAS-ATF4 (FlyORF F000106)	uninduced	0	42	1
DaGS>UAS-ATF4 (FlyORF F000106)	uninduced	0	44	2
DaGS>UAS-ATF4 (FlyORF F000106)	uninduced	0	47	2
DaGS>UAS-ATF4 (FlyORF F000106)	uninduced	0	50	1
DaGS>UAS-ATF4 (FlyORF F000106)	uninduced	0	54	2
DaGS>UAS-ATF4 (FlyORF F000106)	uninduced	0	57	6
DaGS>UAS-ATF4 (FlyORF F000106)	uninduced	0	61	2
DaGS>UAS-ATF4 (FlyORF F000106)	uninduced	0	64	2
DaGS>UAS-ATF4 (FlyORF F000106)	uninduced	0	65	2
DaGS>UAS-ATF4 (FlyORF F000106)	uninduced	0	68	12
DaGS>UAS-ATF4 (FlyORF F000106)	uninduced	0	71	18
DaGS>UAS-ATF4 (FlyORF F000106)	uninduced	0	75	31
DaGS>UAS-ATF4 (FlyORF F000106)	uninduced	0	78	35
DaGS>UAS-ATF4 (FlyORF F000106)	uninduced	0	82	36
DaGS>UAS-ATF4 (FlyORF F000106)	uninduced	0	85	13
DaGS>UAS-ATF4 (FlyORF F000106)	uninduced	0	89	4
DaGS>UAS-ATF4 (FlyORF F000106)	uninduced	0	92	1
DaGS>UAS-ATF4 (FlyORF F000106)	uninduced	1	0	0
DaGS>UAS-ATF4 (FlyORF F000106)	uninduced	1	2.19792	6
DaGS>UAS-ATF4 (FlyORF F000106)	uninduced	1	4.94444	1
DaGS>UAS-ATF4 (FlyORF F000106)	uninduced	1	7	0
DaGS>UAS-ATF4 (FlyORF F000106)	uninduced	1	8.89236	0
DaGS>UAS-ATF4 (FlyORF F000106)	uninduced	1	12.1806	0
DaGS>UAS-ATF4 (FlyORF F000106)	uninduced	1	14	0
DaGS>UAS-ATF4 (FlyORF F000106)	uninduced	1	16	0
DaGS>UAS-ATF4 (FlyORF F000106)	uninduced	1	19	0
DaGS>UAS-ATF4 (FlyORF F000106)	uninduced	1	21	0
DaGS>UAS-ATF4 (FlyORF F000106)	uninduced	1	23	0
DaGS>UAS-ATF4 (FlyORF F000106)	uninduced	1	26	0
DaGS>UAS-ATF4 (FlyORF F000106)	uninduced	1	28	0
DaGS>UAS-ATF4 (FlyORF F000106)	uninduced	1	30	0
DaGS>UAS-ATF4 (FlyORF F000106)	uninduced	1	33	0
DaGS>UAS-ATF4 (FlyORF F000106)	uninduced	1	35	0
DaGS>UAS-ATF4 (FlyORF F000106)	uninduced	1	37	0
DaGS>UAS-ATF4 (FlyORF F000106)	uninduced	1	40	0
DaGS>UAS-ATF4 (FlyORF F000106)	uninduced	1	42	0
DaGS>UAS-ATF4 (FlyORF F000106)	uninduced	1	44	0
DaGS>UAS-ATF4 (FlyORF F000106)	uninduced	1	47	0
DaGS>UAS-ATF4 (FlyORF F000106)	uninduced	1	50	0
DaGS>UAS-ATF4 (FlyORF F000106)	uninduced	1	54	0
DaGS>UAS-ATF4 (FlyORF F000106)	uninduced	1	57	0
DaGS>UAS-ATF4 (FlyORF F000106)	uninduced	1	61	0
DaGS>UAS-ATF4 (FlyORF F000106)	uninduced	1	64	0
DaGS>UAS-ATF4 (FlyORF F000106)	uninduced	1	65	0
DaGS>UAS-ATF4 (FlyORF F000106)	uninduced	1	68	0
DaGS>UAS-ATF4 (FlyORF F000106)	uninduced	1	71	0
DaGS>UAS-ATF4 (FlyORF F000106)	uninduced	1	75	0
DaGS>UAS-ATF4 (FlyORF F000106)	uninduced	1	78	0
DaGS>UAS-ATF4 (FlyORF F000106)	uninduced	1	82	0
DaGS>UAS-ATF4 (FlyORF F000106)	uninduced	1	85	0
DaGS>UAS-ATF4 (FlyORF F000106)	uninduced	1	89	0
DaGS>UAS-ATF4 (FlyORF F000106)	uninduced	1	92	0
DaGS>wDah	on-off	0	0	0
DaGS>wDah	on-off	0	2.19792	0
DaGS>wDah	on-off	0	4.94444	0
DaGS>wDah	on-off	0	7	3
DaGS>wDah	on-off	0	8.89236	0
DaGS>wDah	on-off	0	12.1806	1
DaGS>wDah	on-off	0	14	0
DaGS>wDah	on-off	0	16	0
DaGS>wDah	on-off	0	19	0
DaGS>wDah	on-off	0	21	0
DaGS>wDah	on-off	0	23	0
DaGS>wDah	on-off	0	26	2
DaGS>wDah	on-off	0	28	0
DaGS>wDah	on-off	0	30	1
DaGS>wDah	on-off	0	33	0
DaGS>wDah	on-off	0	35	0
DaGS>wDah	on-off	0	37	0
DaGS>wDah	on-off	0	40	0
DaGS>wDah	on-off	0	42	0
DaGS>wDah	on-off	0	44	3
DaGS>wDah	on-off	0	47	1
DaGS>wDah	on-off	0	50	7
DaGS>wDah	on-off	0	54	5
DaGS>wDah	on-off	0	57	3
DaGS>wDah	on-off	0	61	9
DaGS>wDah	on-off	0	64	10
DaGS>wDah	on-off	0	65	3
DaGS>wDah	on-off	0	68	9
DaGS>wDah	on-off	0	71	13
DaGS>wDah	on-off	0	75	16
DaGS>wDah	on-off	0	78	17
DaGS>wDah	on-off	0	82	18
DaGS>wDah	on-off	0	85	6
DaGS>wDah	on-off	0	89	8
DaGS>wDah	on-off	0	92	6
DaGS>wDah	on-off	1	0	0
DaGS>wDah	on-off	1	2.19792	5
DaGS>wDah	on-off	1	4.94444	3
DaGS>wDah	on-off	1	7	0
DaGS>wDah	on-off	1	8.89236	0
DaGS>wDah	on-off	1	12.1806	0
DaGS>wDah	on-off	1	14	0
DaGS>wDah	on-off	1	16	0
DaGS>wDah	on-off	1	19	0
DaGS>wDah	on-off	1	21	0
DaGS>wDah	on-off	1	23	0
DaGS>wDah	on-off	1	26	0
DaGS>wDah	on-off	1	28	0
DaGS>wDah	on-off	1	30	0
DaGS>wDah	on-off	1	33	0
DaGS>wDah	on-off	1	35	0
DaGS>wDah	on-off	1	37	0
DaGS>wDah	on-off	1	40	0
DaGS>wDah	on-off	1	42	0
DaGS>wDah	on-off	1	44	0
DaGS>wDah	on-off	1	47	0
DaGS>wDah	on-off	1	50	1
DaGS>wDah	on-off	1	54	0
DaGS>wDah	on-off	1	57	0
DaGS>wDah	on-off	1	61	0
DaGS>wDah	on-off	1	64	0
DaGS>wDah	on-off	1	65	0
DaGS>wDah	on-off	1	68	0
DaGS>wDah	on-off	1	71	0
DaGS>wDah	on-off	1	75	0
DaGS>wDah	on-off	1	78	0
DaGS>wDah	on-off	1	82	0
DaGS>wDah	on-off	1	85	0
DaGS>wDah	on-off	1	89	0
DaGS>wDah	on-off	1	92	0
DaGS>wDah	uninduced	0	0	0
DaGS>wDah	uninduced	0	2.19792	0
DaGS>wDah	uninduced	0	4.94444	0
DaGS>wDah	uninduced	0	7	1
DaGS>wDah	uninduced	0	8.89236	1
DaGS>wDah	uninduced	0	12.1806	0
DaGS>wDah	uninduced	0	14	1
DaGS>wDah	uninduced	0	16	0
DaGS>wDah	uninduced	0	19	1
DaGS>wDah	uninduced	0	21	1
DaGS>wDah	uninduced	0	23	0
DaGS>wDah	uninduced	0	26	2
DaGS>wDah	uninduced	0	28	0
DaGS>wDah	uninduced	0	30	1
DaGS>wDah	uninduced	0	33	1
DaGS>wDah	uninduced	0	35	3
DaGS>wDah	uninduced	0	37	1
DaGS>wDah	uninduced	0	40	1
DaGS>wDah	uninduced	0	42	2
DaGS>wDah	uninduced	0	44	3
DaGS>wDah	uninduced	0	47	7
DaGS>wDah	uninduced	0	50	1
DaGS>wDah	uninduced	0	54	3
DaGS>wDah	uninduced	0	57	9
DaGS>wDah	uninduced	0	61	4
DaGS>wDah	uninduced	0	64	5
DaGS>wDah	uninduced	0	65	0
DaGS>wDah	uninduced	0	68	18
DaGS>wDah	uninduced	0	71	13
DaGS>wDah	uninduced	0	75	20
DaGS>wDah	uninduced	0	78	14
DaGS>wDah	uninduced	0	82	32
DaGS>wDah	uninduced	0	85	6
DaGS>wDah	uninduced	0	89	11
DaGS>wDah	uninduced	0	92	1
DaGS>wDah	uninduced	1	0	0
DaGS>wDah	uninduced	1	2.19792	7
DaGS>wDah	uninduced	1	4.94444	0
DaGS>wDah	uninduced	1	7	0
DaGS>wDah	uninduced	1	8.89236	0
DaGS>wDah	uninduced	1	12.1806	0
DaGS>wDah	uninduced	1	14	0
DaGS>wDah	uninduced	1	16	0
DaGS>wDah	uninduced	1	19	2
DaGS>wDah	uninduced	1	21	0
DaGS>wDah	uninduced	1	23	0
DaGS>wDah	uninduced	1	26	0
DaGS>wDah	uninduced	1	28	0
DaGS>wDah	uninduced	1	30	0
DaGS>wDah	uninduced	1	33	0
DaGS>wDah	uninduced	1	35	0
DaGS>wDah	uninduced	1	37	0
DaGS>wDah	uninduced	1	40	0
DaGS>wDah	uninduced	1	42	0
DaGS>wDah	uninduced	1	44	0
DaGS>wDah	uninduced	1	47	0
DaGS>wDah	uninduced	1	50	0
DaGS>wDah	uninduced	1	54	0
DaGS>wDah	uninduced	1	57	0
DaGS>wDah	uninduced	1	61	0
DaGS>wDah	uninduced	1	64	0
DaGS>wDah	uninduced	1	65	0
DaGS>wDah	uninduced	1	68	0
DaGS>wDah	uninduced	1	71	0
DaGS>wDah	uninduced	1	75	0
DaGS>wDah	uninduced	1	78	0
DaGS>wDah	uninduced	1	82	0
DaGS>wDah	uninduced	1	85	0
DaGS>wDah	uninduced	1	89	0
DaGS>wDah	uninduced	1	92	0

### Sheet: 1.8 qPCR_heads
gene	tissue	n	log2FC	SE_log2FC	FC	FC_lower_CI	FC_upper_CI	p
crc (ATF4)	head	8	0.940274	0.451234	1.91889	0.892637	4.12503	0.0823026
thor (4E-BP)	head	8	0.472825	0.151315	1.38782	1.07368	1.79387	0.0204602

### Sheet: 1.9 Body_weight
ru	day	replicate	n_flies	weight_total_mg	weight_per_fly_mg	is_outlier
uninduced	9	1	5	7.4	1.48	FALSE
uninduced	9	1	5	7.2	1.44	FALSE
uninduced	9	1	5	6.7	1.34	FALSE
uninduced	9	1	5	6.5	1.3	FALSE
uninduced	9	1	5	7	1.4	FALSE
uninduced	9	1	5	7.5	1.5	FALSE
uninduced	9	1	5	7.3	1.46	FALSE
uninduced	9	1	5	7.4	1.48	FALSE
uninduced	9	1	5	7.4	1.48	FALSE
uninduced	9	1	5	6.9	1.38	FALSE
on-off-3W	9	1	5	6	1.2	FALSE
on-off-3W	9	1	5	6.6	1.32	FALSE
on-off-3W	9	1	5	6.7	1.34	FALSE
on-off-3W	9	1	5	6.7	1.34	FALSE
on-off-3W	9	1	5	6.7	1.34	FALSE
on-off-3W	9	1	5	6.6	1.32	FALSE
on-off-3W	9	1	5	6.2	1.24	FALSE
on-off-3W	9	1	5	6.2	1.24	FALSE
on-off-3W	9	1	5	6.4	1.28	FALSE
on-off-3W	9	1	5	6.6	1.32	FALSE
uninduced	9	2	3	5.1	1.7	FALSE
uninduced	9	2	3	5.1	1.7	FALSE
on-off-3W	9	2	3	4.1	1.36667	FALSE
on-off-3W	9	2	3	4	1.33333	FALSE
uninduced	9	2	3	5.2	1.73333	FALSE
uninduced	9	2	3	4.8	1.6	FALSE
on-off-3W	9	2	3	3.6	1.2	FALSE
on-off-3W	9	2	3	3.9	1.3	FALSE
uninduced	9	2	3	5.2	1.73333	FALSE
on-off-3W	9	2	3	3.6	1.2	FALSE
uninduced	9	2	3	5.1	1.7	FALSE
uninduced	9	2	3	5.1	1.7	FALSE
on-off-3W	9	2	3	4.1	1.36667	FALSE
on-off-3W	9	2	3	4	1.33333	FALSE
uninduced	9	2	3	5.2	1.73333	FALSE
uninduced	9	2	3	4.8	1.6	FALSE
on-off-3W	9	2	3	3.6	1.2	FALSE
on-off-3W	9	2	3	3.9	1.3	FALSE
uninduced	9	2	3	5.2	1.73333	FALSE
on-off-3W	9	2	3	3.6	1.2	FALSE
uninduced	16	2	3	4.1	1.36667	FALSE
uninduced	16	2	3	4.1	1.36667	FALSE
on-off-3W	16	2	3	3.4	1.13333	FALSE
on-off-3W	16	2	3	3.8	1.26667	FALSE
uninduced	16	2	3	4	1.33333	FALSE
uninduced	16	2	3	4.3	1.43333	TRUE
on-off-3W	16	2	3	4.2	1.4	FALSE
on-off-3W	16	2	3	3.7	1.23333	FALSE
uninduced	16	2	3	4	1.33333	FALSE
on-off-3W	16	2	3	3.5	1.16667	FALSE
uninduced	16	2	3	4.4	1.46667	TRUE
uninduced	16	2	3	4.1	1.36667	FALSE
on-off-3W	16	2	3	3.8	1.26667	FALSE
on-off-3W	16	2	3	3.5	1.16667	FALSE
uninduced	16	2	3	4.1	1.36667	FALSE
uninduced	16	2	3	4.1	1.36667	FALSE
on-off-3W	16	2	3	3.5	1.16667	FALSE
on-off-3W	16	2	3	3.4	1.13333	FALSE
uninduced	16	2	3	3.6	1.2	TRUE
on-off-3W	16	2	3	3.9	1.3	FALSE
uninduced	23	2	3	4.2	1.4	FALSE
uninduced	23	2	3	4	1.33333	FALSE
on-off-3W	23	2	3	3.9	1.3	FALSE
on-off-3W	23	2	3	3.3	1.1	TRUE
uninduced	23	2	3	3.5	1.16667	TRUE
uninduced	23	2	3	3.8	1.26667	FALSE
on-off-3W	23	2	3	3.8	1.26667	FALSE
on-off-3W	23	2	3	3.9	1.3	FALSE
uninduced	23	2	3	3.9	1.3	FALSE
on-off-3W	23	2	3	3.6	1.2	FALSE
uninduced	23	2	3	4.1	1.36667	FALSE
uninduced	23	2	3	3.9	1.3	FALSE
on-off-3W	23	2	3	3.7	1.23333	FALSE
on-off-3W	23	2	3	3.6	1.2	FALSE
uninduced	23	2	3	4.3	1.43333	FALSE
uninduced	23	2	3	3.9	1.3	FALSE
on-off-3W	23	2	3	3.6	1.2	FALSE
on-off-3W	23	2	3	3.8	1.26667	FALSE
uninduced	23	2	3	4.1	1.36667	FALSE
on-off-3W	23	2	3	3.8	1.26667	FALSE
uninduced	9	2	5	7.4	1.48	FALSE
uninduced	9	2	5	7.2	1.44	FALSE
uninduced	9	2	5	6.7	1.34	FALSE
uninduced	9	2	5	6.5	1.3	FALSE
uninduced	9	2	5	7	1.4	FALSE
uninduced	9	2	5	7.5	1.5	FALSE
uninduced	9	2	5	7.3	1.46	FALSE
uninduced	9	2	5	7.3	1.46	FALSE
uninduced	9	2	5	7.2	1.44	FALSE
uninduced	9	2	5	6.9	1.38	FALSE
on-off-3W	9	2	5	6	1.2	FALSE
on-off-3W	9	2	5	6.6	1.32	FALSE
on-off-3W	9	2	5	6.7	1.34	FALSE
on-off-3W	9	2	5	6.7	1.34	FALSE
on-off-3W	9	2	5	6.7	1.34	FALSE
on-off-3W	9	2	5	6.6	1.32	FALSE
on-off-3W	9	2	5	6.2	1.24	FALSE
on-off-3W	9	2	5	6.2	1.24	FALSE
on-off-3W	9	2	5	6.4	1.28	FALSE
on-off-3W	9	2	5	6.6	1.32	FALSE
on-off-3W	9	2	5	6.6	1.32	FALSE
uninduced	30	2	3	4.1	1.36667	FALSE
uninduced	30	2	3	4.8	1.6	TRUE
uninduced	30	2	3	4.4	1.46667	FALSE
uninduced	30	2	3	4.1	1.36667	FALSE
uninduced	30	2	3	4.2	1.4	FALSE
uninduced	30	2	3	4.1	1.36667	FALSE
uninduced	30	2	3	4.1	1.36667	FALSE
uninduced	30	2	3	4.6	1.53333	FALSE
uninduced	30	2	3	3.9	1.3	FALSE
uninduced	30	2	3	4.2	1.4	FALSE
uninduced	30	2	3	4.1	1.36667	FALSE
on-off-3W	30	2	3	4.1	1.36667	FALSE
on-off-3W	30	2	3	4.1	1.36667	FALSE
on-off-3W	30	2	3	3.9	1.3	TRUE
on-off-3W	30	2	3	4.2	1.4	FALSE
on-off-3W	30	2	3	4.1	1.36667	FALSE
on-off-3W	30	2	3	3.9	1.3	TRUE
on-off-3W	30	2	3	4.4	1.46667	TRUE
on-off-3W	30	2	3	4.1	1.36667	FALSE
on-off-3W	30	2	3	4.1	1.36667	FALSE
on-off-3W	30	2	3	4.2	1.4	FALSE
uninduced	37	2	3	4	1.33333	FALSE
uninduced	37	2	3	4.2	1.4	FALSE
on-off-3W	37	2	3	3.9	1.3	FALSE
on-off-3W	37	2	3	3.6	1.2	FALSE
uninduced	37	2	3	4.3	1.43333	FALSE
uninduced	37	2	3	4.5	1.5	FALSE
on-off-3W	37	2	3	4.2	1.4	FALSE
on-off-3W	37	2	3	4.1	1.36667	FALSE
uninduced	37	2	3	4	1.33333	FALSE
on-off-3W	37	2	3	3.9	1.3	FALSE
uninduced	37	2	3	3.9	1.3	FALSE
uninduced	37	2	3	4.1	1.36667	FALSE
on-off-3W	37	2	3	4.4	1.46667	FALSE
on-off-3W	37	2	3	4.1	1.36667	FALSE
uninduced	37	2	3	3.9	1.3	FALSE
uninduced	37	2	2	2.4	1.2	FALSE
on-off-3W	37	2	3	4.4	1.46667	FALSE
on-off-3W	37	2	3	4.5	1.5	FALSE
on-off-3W	37	2	2	3.1	1.55	FALSE
uninduced	44	2	3	4	1.33333	FALSE
uninduced	44	2	3	4.6	1.53333	FALSE
uninduced	44	2	3	4.4	1.46667	FALSE
uninduced	44	2	3	4.2	1.4	FALSE
uninduced	44	2	3	4.6	1.53333	FALSE
uninduced	44	2	3	4.3	1.43333	FALSE
uninduced	44	2	3	3.7	1.23333	FALSE
uninduced	44	2	3	4	1.33333	FALSE
uninduced	44	2	3	4.2	1.4	FALSE
on-off-3W	44	2	3	4	1.33333	FALSE
on-off-3W	44	2	3	4.1	1.36667	FALSE
on-off-3W	44	2	3	4.1	1.36667	FALSE
on-off-3W	44	2	3	4.5	1.5	FALSE
on-off-3W	44	2	3	4.5	1.5	FALSE
on-off-3W	44	2	3	4.3	1.43333	FALSE
on-off-3W	44	2	3	4.2	1.4	FALSE
on-off-3W	44	2	2	2.5	1.25	FALSE
uninduced	16	3	3	4.7	1.56667	FALSE
uninduced	16	3	3	4.7	1.56667	FALSE
uninduced	16	3	3	4.4	1.46667	FALSE
uninduced	16	3	3	4	1.33333	FALSE
uninduced	16	3	3	4.6	1.53333	FALSE
uninduced	16	3	3	4	1.33333	FALSE
uninduced	16	3	3	4.4	1.46667	FALSE
uninduced	16	3	3	4.5	1.5	FALSE
uninduced	16	3	3	4.1	1.36667	FALSE
uninduced	16	3	3	4.5	1.5	FALSE
on-off-3W	16	3	3	3.4	1.13333	FALSE
on-off-3W	16	3	3	3.6	1.2	FALSE
on-off-3W	16	3	3	4	1.33333	FALSE
on-off-3W	16	3	3	3.7	1.23333	FALSE
on-off-3W	16	3	3	3.8	1.26667	FALSE
on-off-3W	16	3	3	3.9	1.3	FALSE
on-off-3W	16	3	3	3.8	1.26667	FALSE
on-off-3W	16	3	3	3.8	1.26667	FALSE
on-off-3W	16	3	3	3.7	1.23333	FALSE
on-off-3W	16	3	3	3.4	1.13333	FALSE
uninduced	23	3	3	4.3	1.43333	FALSE
uninduced	23	3	3	4	1.33333	TRUE
uninduced	23	3	3	4.3	1.43333	FALSE
uninduced	23	3	3	4.3	1.43333	FALSE
uninduced	23	3	3	4.1	1.36667	FALSE
uninduced	23	3	3	4.2	1.4	FALSE
uninduced	23	3	3	4.2	1.4	FALSE
uninduced	23	3	3	4.4	1.46667	FALSE
uninduced	23	3	3	4.3	1.43333	FALSE
uninduced	23	3	3	4.2	1.4	FALSE
on-off-3W	23	3	3	3.6	1.2	FALSE
on-off-3W	23	3	3	3.7	1.23333	FALSE
on-off-3W	23	3	3	3.6	1.2	FALSE
on-off-3W	23	3	3	3.3	1.1	FALSE
on-off-3W	23	3	3	3.7	1.23333	FALSE
on-off-3W	23	3	3	4	1.33333	FALSE
on-off-3W	23	3	3	3.9	1.3	FALSE
on-off-3W	23	3	3	3.7	1.23333	FALSE
on-off-3W	23	3	3	3.7	1.23333	FALSE
on-off-3W	23	3	3	3.9	1.3	FALSE
uninduced	30	3	3	3.3	1.1	TRUE
uninduced	30	3	3	3.8	1.26667	FALSE
uninduced	30	3	3	3.9	1.3	FALSE
uninduced	30	3	3	3.8	1.26667	FALSE
uninduced	30	3	3	4	1.33333	FALSE
uninduced	30	3	3	3.9	1.3	FALSE
uninduced	30	3	3	3.7	1.23333	FALSE
uninduced	30	3	3	3.9	1.3	FALSE
uninduced	30	3	3	3.5	1.16667	FALSE
uninduced	30	3	3	3.7	1.23333	FALSE
on-off-3W	30	3	3	4.1	1.36667	FALSE
on-off-3W	30	3	3	3.7	1.23333	FALSE
on-off-3W	30	3	3	3.4	1.13333	FALSE
on-off-3W	30	3	3	3.5	1.16667	FALSE
on-off-3W	30	3	3	4.1	1.36667	FALSE
on-off-3W	30	3	3	4.5	1.5	FALSE
on-off-3W	30	3	3	4.4	1.46667	FALSE
on-off-3W	30	3	3	4.2	1.4	FALSE
on-off-3W	30	3	3	4.4	1.46667	FALSE
on-off-3W	30	3	3	4.2	1.4	FALSE
uninduced	9	3	3	4.5	1.5	FALSE
uninduced	9	3	3	3.8	1.26667	FALSE
uninduced	9	3	3	3.8	1.26667	FALSE
uninduced	9	3	3	4.1	1.36667	FALSE
uninduced	9	3	3	4.3	1.43333	FALSE
uninduced	9	3	3	4.5	1.5	FALSE
uninduced	9	3	3	4.1	1.36667	FALSE
uninduced	9	3	3	4	1.33333	FALSE
uninduced	9	3	3	4.3	1.43333	FALSE
uninduced	9	3	3	4.4	1.46667	FALSE
on-off-3W	9	3	3	3.7	1.23333	FALSE
on-off-3W	9	3	3	3.8	1.26667	FALSE
on-off-3W	9	3	3	3.9	1.3	FALSE
on-off-3W	9	3	3	4.1	1.36667	FALSE
on-off-3W	9	3	3	4	1.33333	FALSE
on-off-3W	9	3	3	3.9	1.3	FALSE
on-off-3W	9	3	3	3.7	1.23333	FALSE
on-off-3W	9	3	3	3.9	1.3	FALSE
on-off-3W	9	3	3	3.4	1.13333	FALSE
on-off-3W	9	3	3	4	1.33333	FALSE
uninduced	37	3	3	4	1.33333	FALSE
uninduced	37	3	3	3.9	1.3	FALSE
uninduced	37	3	3	3.7	1.23333	FALSE
uninduced	37	3	3	4	1.33333	FALSE
uninduced	37	3	3	3.8	1.26667	FALSE
uninduced	37	3	3	4.3	1.43333	FALSE
uninduced	37	3	3	4.3	1.43333	FALSE
uninduced	37	3	3	4.3	1.43333	FALSE
on-off-3W	37	3	3	4.1	1.36667	FALSE
on-off-3W	37	3	3	3.7	1.23333	FALSE
on-off-3W	37	3	3	3.9	1.3	FALSE
on-off-3W	37	3	3	3.8	1.26667	FALSE
on-off-3W	37	3	3	3.8	1.26667	FALSE
on-off-3W	37	3	3	4.1	1.36667	FALSE
on-off-3W	37	3	3	3.7	1.23333	FALSE
uninduced	44	3	3	3.4	1.13333	FALSE
uninduced	44	3	3	3.7	1.23333	FALSE
uninduced	44	3	3	3.3	1.1	FALSE
uninduced	44	3	3	3.1	1.03333	FALSE
uninduced	44	3	3	4.2	1.4	FALSE
uninduced	44	3	3	4.2	1.4	FALSE
on-off-3W	44	3	3	3.2	1.06667	TRUE
on-off-3W	44	3	3	4.3	1.43333	FALSE
on-off-3W	44	3	3	3.8	1.26667	FALSE
on-off-3W	44	3	3	4.2	1.4	FALSE
on-off-3W	44	3	3	3.8	1.26667	FALSE
on-off-3W	44	3	3	3.8	1.26667	FALSE
uninduced	9	4	3	4.1	1.36667	FALSE
uninduced	9	4	3	3.4	1.13333	FALSE
uninduced	9	4	3	3.7	1.23333	FALSE
uninduced	9	4	3	3.7	1.23333	FALSE
uninduced	9	4	3	3.7	1.23333	FALSE
uninduced	9	4	3	3.8	1.26667	FALSE
uninduced	9	4	3	3.9	1.3	FALSE
uninduced	9	4	3	4.1	1.36667	FALSE
uninduced	9	4	3	4.3	1.43333	FALSE
on-off-3W	9	4	3	4.1	1.36667	FALSE
on-off-3W	9	4	3	3.8	1.26667	FALSE
on-off-3W	9	4	3	4	1.33333	FALSE
on-off-3W	9	4	3	4.1	1.36667	FALSE
on-off-3W	9	4	3	3.9	1.3	FALSE
on-off-3W	9	4	3	3.8	1.26667	FALSE
on-off-3W	9	4	3	3.9	1.3	FALSE
on-off-3W	9	4	3	4.4	1.46667	FALSE
on-off-3W	9	4	3	4	1.33333	FALSE
on-off-3W	9	4	3	3.7	1.23333	FALSE
uninduced	16	4	3	4.2	1.4	FALSE
uninduced	16	4	3	3.8	1.26667	FALSE
uninduced	16	4	3	4	1.33333	FALSE
uninduced	16	4	3	4.4	1.46667	FALSE
uninduced	16	4	3	4	1.33333	FALSE
uninduced	16	4	3	3.9	1.3	FALSE
uninduced	16	4	3	4.3	1.43333	FALSE
uninduced	16	4	3	4.3	1.43333	FALSE
uninduced	16	4	3	4.3	1.43333	FALSE
uninduced	16	4	3	3.8	1.26667	FALSE
on-off-3W	16	4	3	3.5	1.16667	FALSE
on-off-3W	16	4	3	4	1.33333	FALSE
on-off-3W	16	4	3	3.7	1.23333	FALSE
on-off-3W	16	4	3	3.7	1.23333	FALSE
on-off-3W	16	4	3	3.7	1.23333	FALSE
on-off-3W	16	4	3	4	1.33333	FALSE
on-off-3W	16	4	3	3.5	1.16667	FALSE
on-off-3W	16	4	3	3.2	1.06667	FALSE
on-off-3W	16	4	3	3.3	1.1	FALSE
on-off-3W	16	4	3	3.4	1.13333	FALSE
uninduced	23	4	3	4.2	1.4	FALSE
uninduced	23	4	3	3.9	1.3	FALSE
uninduced	23	4	3	4.3	1.43333	FALSE
uninduced	23	4	3	3.7	1.23333	FALSE
uninduced	23	4	3	4.1	1.36667	FALSE
uninduced	23	4	3	3.8	1.26667	FALSE
uninduced	23	4	3	4	1.33333	FALSE
uninduced	23	4	3	4.1	1.36667	FALSE
uninduced	23	4	3	4	1.33333	FALSE
uninduced	23	4	3	4.5	1.5	FALSE
on-off-3W	23	4	3	3.8	1.26667	FALSE
on-off-3W	23	4	3	4	1.33333	FALSE
on-off-3W	23	4	3	4.2	1.4	FALSE
on-off-3W	23	4	3	4	1.33333	FALSE
on-off-3W	23	4	3	3.8	1.26667	FALSE
on-off-3W	23	4	3	3.8	1.26667	FALSE
on-off-3W	23	4	3	3.9	1.3	FALSE
on-off-3W	23	4	3	4	1.33333	FALSE
on-off-3W	23	4	3	3.9	1.3	FALSE
on-off-3W	23	4	3	3.8	1.26667	FALSE
uninduced	30	4	3	4.5	1.5	FALSE
uninduced	30	4	3	4.5	1.5	FALSE
on-off-3W	30	4	3	4.4	1.46667	FALSE
on-off-3W	30	4	3	4.2	1.4	FALSE
uninduced	30	4	3	4.2	1.4	FALSE
uninduced	30	4	3	3.8	1.26667	FALSE
on-off-3W	30	4	3	4.3	1.43333	FALSE
on-off-3W	30	4	3	4.2	1.4	FALSE
uninduced	30	4	3	3.8	1.26667	FALSE
on-off-3W	30	4	3	4.2	1.4	FALSE
uninduced	30	4	3	4.1	1.36667	FALSE
uninduced	30	4	3	4.3	1.43333	FALSE
on-off-3W	30	4	3	4.3	1.43333	FALSE
on-off-3W	30	4	3	5	1.66667	FALSE
uninduced	30	4	3	3.7	1.23333	FALSE
uninduced	30	4	3	3.9	1.3	FALSE
on-off-3W	30	4	3	4.8	1.6	FALSE
on-off-3W	30	4	3	4.9	1.63333	FALSE
uninduced	30	4	3	4.1	1.36667	FALSE
on-off-3W	30	4	3	4.2	1.4	FALSE
uninduced	37	4	3	4	1.33333	FALSE
uninduced	37	4	3	4.2	1.4	FALSE
on-off-3W	37	4	3	4.4	1.46667	FALSE
on-off-3W	37	4	3	4.8	1.6	TRUE
uninduced	37	4	3	4	1.33333	FALSE
uninduced	37	4	3	4.1	1.36667	FALSE
on-off-3W	37	4	3	4.1	1.36667	FALSE
on-off-3W	37	4	3	3.7	1.23333	TRUE
uninduced	37	4	3	4.1	1.36667	FALSE
on-off-3W	37	4	3	4.3	1.43333	FALSE
uninduced	37	4	3	4.1	1.36667	FALSE
uninduced	37	4	3	4.1	1.36667	FALSE
on-off-3W	37	4	3	4.4	1.46667	FALSE
on-off-3W	37	4	3	4	1.33333	FALSE
uninduced	37	4	3	4.6	1.53333	TRUE
uninduced	37	4	3	4.2	1.4	FALSE
on-off-3W	37	4	3	4.6	1.53333	FALSE
on-off-3W	37	4	3	4.3	1.43333	FALSE
uninduced	37	4	3	4	1.33333	FALSE
on-off-3W	37	4	3	4.4	1.46667	FALSE
uninduced	44	4	3	5.1	1.7	TRUE
uninduced	44	4	3	4.2	1.4	FALSE
on-off-3W	44	4	3	3.9	1.3	FALSE
on-off-3W	44	4	3	4.1	1.36667	FALSE
uninduced	44	4	3	4	1.33333	FALSE
uninduced	44	4	3	4.7	1.56667	FALSE
on-off-3W	44	4	3	4.6	1.53333	TRUE
on-off-3W	44	4	3	4.3	1.43333	FALSE
uninduced	44	4	3	4.1	1.36667	FALSE
on-off-3W	44	4	3	4.1	1.36667	FALSE
uninduced	44	4	3	4.2	1.4	FALSE
uninduced	44	4	3	4.5	1.5	FALSE
on-off-3W	44	4	3	3.8	1.26667	FALSE
on-off-3W	44	4	3	3.8	1.26667	FALSE
uninduced	44	4	3	4.1	1.36667	FALSE
uninduced	44	4	3	4.2	1.4	FALSE
on-off-3W	44	4	3	3.8	1.26667	FALSE
on-off-3W	44	4	3	3.8	1.26667	FALSE
uninduced	44	4	3	4.1	1.36667	FALSE
on-off-3W	44	4	3	4.1	1.36667	FALSE

### Sheet: 1.10 Body_weight_driver_alone
geno	replicate	ru	weight_per_fly_mg	is_outlier
DaGS>wDah	a	uninduced	1.46667	FALSE
DaGS>wDah	a	uninduced	1.33333	FALSE
DaGS>wDah	a	uninduced	1.46667	FALSE
DaGS>wDah	a	uninduced	1.43333	FALSE
DaGS>wDah	a	uninduced	1.4	FALSE
DaGS>wDah	a	uninduced	1.46667	FALSE
DaGS>wDah	a	uninduced	1.4	FALSE
DaGS>wDah	a	on-off	1.46667	FALSE
DaGS>wDah	a	on-off	1.3	FALSE
DaGS>wDah	a	on-off	1.43333	FALSE
DaGS>wDah	a	on-off	1.33333	FALSE
DaGS>wDah	a	on-off	1.43333	FALSE
DaGS>wDah	a	on-off	1.43333	FALSE
DaGS>wDah	a	on-off	1.36667	FALSE
DaGS>wDah	a	on-off	1.4	FALSE
DaGS>wDah	b	uninduced	1.44	FALSE
DaGS>wDah	b	uninduced	1.48	FALSE
DaGS>wDah	b	uninduced	1.36	FALSE
DaGS>wDah	b	uninduced	1.28	FALSE
DaGS>wDah	b	uninduced	1.48	FALSE
DaGS>wDah	b	uninduced	1.48	FALSE
DaGS>wDah	b	uninduced	1.62	TRUE
DaGS>wDah	b	uninduced	1.52	FALSE
DaGS>wDah	b	uninduced	1.48	FALSE
DaGS>wDah	b	uninduced	1.38	FALSE
DaGS>wDah	b	on-off	1.58	FALSE
DaGS>wDah	b	on-off	1.44	FALSE
DaGS>wDah	b	on-off	1.4	FALSE
DaGS>wDah	b	on-off	1.46	FALSE
DaGS>wDah	b	on-off	1.42	FALSE
DaGS>wDah	b	on-off	1.48	FALSE
DaGS>wDah	b	on-off	1.36	FALSE
DaGS>wDah	b	on-off	1.28	FALSE
DaGS>wDah	b	on-off	1.48	FALSE
DaGS>wDah	b	on-off	1.38	FALSE
DaGS>wDah	c	uninduced	1.46	FALSE
DaGS>wDah	c	uninduced	1.54	FALSE
DaGS>wDah	c	uninduced	1.5	FALSE
DaGS>wDah	c	uninduced	1.45	FALSE
DaGS>wDah	c	on-off	1.44	FALSE
DaGS>wDah	c	on-off	1.6	FALSE
DaGS>wDah	c	on-off	1.34	FALSE
DaGS>wDah	c	on-off	1.14	FALSE

### Sheet: 1.11 CO2_production
ru	week	replicate	weight_per_fly_mg	raw_CO2	log_CO2	log_weight	mass_specific_CO2
uninduced	1	1	1.56667	4.11767	1.41529	0.44895	2.6283
uninduced	1	1	1.63333	5.25542	1.65926	0.490623	3.2176
on-off-3W	1	1	1.26667	2.8736	1.05557	0.236389	2.26863
on-off-3W	1	1	1.26667	3.77436	1.32823	0.236389	2.97976
uninduced	1	1	1.8	4.24401	1.44551	0.587787	2.35778
uninduced	1	1	1.4	4.30785	1.46044	0.336472	3.07704
on-off-3W	1	1	1.3	2.82781	1.0395	0.262364	2.17524
on-off-3W	1	1	1.26667	2.89525	1.06307	0.236389	2.28573
uninduced	1	1	1.6	3.74001	1.31909	0.470004	2.33751
on-off-3W	1	1	1.2	2.95839	1.08464	0.182322	2.46532
uninduced	1	1	1.7	4.49818	1.50367	0.530628	2.64599
uninduced	1	1	1.7	4.56943	1.51939	0.530628	2.6879
on-off-3W	1	1	1.36667	4.53445	1.5117	0.312375	3.31789
on-off-3W	1	1	1.33333	3.56073	1.26997	0.287682	2.67055
uninduced	1	1	1.73333	4.73411	1.55479	0.550046	2.73122
uninduced	1	1	1.6	5.42553	1.69111	0.470004	3.39095
on-off-3W	1	1	1.2	3.69073	1.30582	0.182322	3.07561
on-off-3W	1	1	1.3	3.85396	1.3491	0.262364	2.96459
uninduced	1	1	1.73333	5.93771	1.78132	0.550046	3.4256
on-off-3W	1	1	1.2	4.20949	1.43734	0.182322	3.50791
uninduced	4	1	1.36667	3.73244	1.31706	0.312375	2.73106
uninduced	4	1	1.6	3.50689	1.25473	0.470004	2.19181
uninduced	4	1	1.46667	4.39782	1.48111	0.382992	2.99852
uninduced	4	1	1.36667	4.9545	1.6003	0.312375	3.62525
uninduced	4	1	1.4	3.93728	1.37049	0.336472	2.81234
on-off-3W	4	1	1.36667	5.12645	1.63441	0.312375	3.75106
on-off-3W	4	1	1.4	4.12758	1.41769	0.336472	2.94827
on-off-3W	4	1	1.3	4.99527	1.60849	0.262364	3.84251
on-off-3W	4	1	1.4	4.33581	1.46691	0.336472	3.09701
on-off-3W	4	1	1.3	4.59948	1.52594	0.262364	3.53806
on-off-3W	4	1	1.36667	4.95656	1.60071	0.312375	3.62675
on-off-3W	4	1	1.46667	5.93685	1.78118	0.382992	4.04785
on-off-3W	4	1	1.36667	5.31128	1.66983	0.312375	3.88631
uninduced	4	1	1.36667	4.16978	1.42786	0.312375	3.05106
uninduced	4	1	1.53333	5.19943	1.64855	0.427444	3.39093
uninduced	4	1	1.3	4.30604	1.46002	0.262364	3.31234
uninduced	4	1	1.4	4.83492	1.57586	0.336472	3.45351
uninduced	4	1	1.36667	4.93272	1.59589	0.312375	3.60931
uninduced	6	1	1.33333	1.68134	0.519589	0.287682	1.261
uninduced	6	1	1.4	1.85891	0.619989	0.336472	1.32779
on-off-3W	6	1	1.3	1.41898	0.349941	0.262364	1.09153
on-off-3W	6	1	1.2	2.29799	0.832035	0.182322	1.91499
uninduced	6	1	1.43333	2.5511	0.936525	0.360003	1.77984
uninduced	6	1	1.5	2.03283	0.709431	0.405465	1.35522
on-off-3W	6	1	1.4	1.87642	0.629364	0.336472	1.3403
on-off-3W	6	1	1.36667	1.03692	0.0362584	0.312375	0.758725
uninduced	6	1	1.33333	1.32038	0.277921	0.287682	0.990287
on-off-3W	6	1	1.3	2.86488	1.05253	0.262364	2.20375
uninduced	6	1	1.3	4.40598	1.48296	0.262364	3.38922
uninduced	6	1	1.36667	4.76175	1.56061	0.312375	3.4842
on-off-3W	6	1	1.46667	3.6367	1.29108	0.382992	2.47957
on-off-3W	6	1	1.36667	3.57897	1.27507	0.312375	2.61876
uninduced	6	1	1.3	5.36954	1.68074	0.262364	4.13041
uninduced	6	1	1.2	4.74555	1.55721	0.182322	3.95463
on-off-3W	6	1	1.46667	4.64883	1.53662	0.382992	3.16966
on-off-3W	6	1	1.5	4.88494	1.58616	0.405465	3.25663
on-off-3W	6	1	1.55	4.47458	1.49841	0.438255	2.88683
uninduced	1	2	1.43333	1.32359	0.280349	0.360003	0.923436
on-off-3W	1	2	1.2	1.68618	0.522464	0.182322	1.40515
uninduced	1	2	1.5	3.41001	1.22672	0.405465	2.27334
on-off-3W	1	2	1.23333	1.14615	0.13641	0.209721	0.929312
uninduced	1	2	1.5	1.58491	0.460527	0.405465	1.05661
on-off-3W	1	2	1.3	1.8976	0.640589	0.262364	1.45969
uninduced	1	2	1.6	4.18714	1.43202	0.470004	2.61696
on-off-3W	1	2	1.33333	2.41151	0.880251	0.287682	1.80863
uninduced	1	2	1.36667	4.31691	1.46254	0.312375	3.15871
on-off-3W	1	2	1.26667	1.61224	0.477627	0.236389	1.27282
uninduced	1	2	1.36667	0.102559	-2.27732	0.312375	0.0750432
on-off-3W	1	2	1.4	2.63943	0.970562	0.336472	1.88531
uninduced	1	2	1.46667	5.26721	1.6615	0.382992	3.59128
uninduced	1	2	1.43333	4.04838	1.39832	0.360003	2.82445
on-off-3W	1	2	1.23333	3.43777	1.23482	0.209721	2.78738
uninduced	1	2	1.73333	3.7356	1.31791	0.550046	2.15516
on-off-3W	1	2	1.3	3.40162	1.22425	0.262364	2.61663
uninduced	1	2	1.525	2.67855	0.985275	0.421994	1.75642
on-off-3W	1	2	1.33333	2.90791	1.06744	0.287682	2.18093
uninduced	4	2	1.5	0.482769	-0.728218	0.405465	0.321846
on-off-3W	4	2	1.3	0.388569	-0.945285	0.262364	0.298899
on-off-3W	4	2	1.23333	0.261222	-1.34239	0.209721	0.211801
uninduced	4	2	1.4	1.96344	0.674697	0.336472	1.40246
on-off-3W	4	2	1.2	2.02461	0.705377	0.182322	1.68717
uninduced	4	2	1.66667	2.12991	0.756079	0.510826	1.27794
on-off-3W	4	2	1.26667	2.19004	0.783921	0.236389	1.72898
uninduced	4	2	1.46667	1.61706	0.480609	0.382992	1.10254
on-off-3W	4	2	1.13333	3.96026	1.37631	0.125163	3.49434
uninduced	4	2	1.5	1.37805	0.320666	0.405465	0.918697
uninduced	6	2	1.33333	1.91948	0.652056	0.287682	1.43961
on-off-3W	6	2	1.36667	3.94576	1.37264	0.312375	2.88714
uninduced	6	2	1.3	0.742142	-0.298214	0.262364	0.570879
on-off-3W	6	2	1.23333	2.01434	0.700289	0.209721	1.63325
uninduced	6	2	1.23333	0.377659	-0.973763	0.209721	0.30621
on-off-3W	6	2	1.3	3.01507	1.10362	0.262364	2.31928
uninduced	6	2	1.33333	2.0775	0.731165	0.287682	1.55812
on-off-3W	6	2	1.26667	2.39169	0.871999	0.236389	1.88817
uninduced	6	2	1.26667	1.70304	0.532417	0.236389	1.34451
on-off-3W	6	2	1.26667	2.35059	0.854667	0.236389	1.85573
uninduced	6	2	1.43333	2.0235	0.70483	0.360003	1.41175
uninduced	6	2	1.43333	1.58029	0.457609	0.360003	1.10253
on-off-3W	6	2	1.23333	2.80946	1.03299	0.209721	2.27794
uninduced	1	3	1.36667	3.21816	1.16881	0.312375	2.35475
uninduced	1	3	1.13333	2.04874	0.717223	0.125163	1.80771
on-off-3W	1	3	1.36667	1.73095	0.548669	0.312375	1.26655
on-off-3W	1	3	1.26667	1.97524	0.680689	0.236389	1.5594
uninduced	1	3	1.23333	2.11378	0.748479	0.209721	1.71388
on-off-3W	1	3	1.36667	5.64986	1.73163	0.312375	4.13405
uninduced	1	3	1.23333	1.60161	0.47101	0.209721	1.2986
on-off-3W	1	3	1.3	1.58983	0.463628	0.262364	1.22295
uninduced	1	3	1.26667	1.62082	0.482929	0.236389	1.27959
uninduced	1	3	1.3	1.01823	0.0180662	0.262364	0.783254
on-off-3W	1	3	1.46667	2.50494	0.918264	0.382992	1.70791
uninduced	1	3	1.36667	2.17093	0.775158	0.312375	1.58849
uninduced	1	3	1.43333	3.39813	1.22323	0.360003	2.37079
on-off-3W	1	3	1.33333	3.63114	1.28955	0.287682	2.72336
uninduced	4	3	1.5	4.6453	1.53586	0.405465	3.09687
uninduced	4	3	1.5	4.97294	1.60401	0.405465	3.31529
on-off-3W	4	3	1.4	4.06438	1.40226	0.336472	2.90313
uninduced	4	3	1.4	4.43174	1.48879	0.336472	3.16553
uninduced	4	3	1.26667	4.77597	1.5636	0.236389	3.7705
on-off-3W	4	3	1.43333	3.00261	1.09948	0.360003	2.09484
on-off-3W	4	3	1.4	3.8472	1.34735	0.336472	2.748
uninduced	4	3	1.26667	4.31345	1.46174	0.236389	3.40536
on-off-3W	4	3	1.4	3.60094	1.2812	0.336472	2.5721
uninduced	4	3	1.36667	3.5643	1.27097	0.312375	2.60803
uninduced	4	3	1.43333	3.72061	1.31389	0.360003	2.59578
on-off-3W	4	3	1.43333	3.07791	1.12425	0.360003	2.14738
on-off-3W	4	3	1.66667	2.78709	1.025	0.510826	1.67225
uninduced	4	3	1.23333	3.04701	1.11416	0.209721	2.47055
uninduced	4	3	1.3	3.60223	1.28155	0.262364	2.77095
on-off-3W	4	3	1.6	3.26905	1.1845	0.470004	2.04316
on-off-3W	4	3	1.63333	3.85064	1.34824	0.490623	2.35753
uninduced	4	3	1.36667	3.30606	1.19576	0.312375	2.41907
on-off-3W	4	3	1.4	3.79631	1.33403	0.336472	2.71165

### Sheet: 1.12 TAG_protein
sample	ru	week	TAG_nmol_per_well	protein_BCA_mg_per_ml	mean_weight_per_fly_mg
1	uninduced	1	24.675	2.71862	1.41
2	uninduced	1	20.5125	2.95655	1.41
3	uninduced	1	16.9	2.17379	1.41
4	uninduced	1	24.8938	2.09448	1.41
5	uninduced	1	25.1625	3.02897	1.41
6	on-off-3W	1	19.1687	1.97379	1.3
7	on-off-3W	1	21.3438	1.94621	1.3
8	on-off-3W	1	16.8687	2.20483	1.3
9	on-off-3W	1	13.8938	1.81517	1.3
10	on-off-3W	1	13.2812	3.41172	1.3
11	uninduced	5	25.8188	1.81517	1.37
12	uninduced	5	30.4438	1.82207	1.37
13	uninduced	5	29.4	1.95655	1.37
14	uninduced	5	13.8063	3.51862	1.37
15	uninduced	5	12.4	2.65655	1.37
16	on-off-3W	5	26.2937	1.58414	1.37
17	on-off-3W	5	23.2563	2.03241	1.37
18	on-off-3W	5	25	1.2531	1.37
19	on-off-3W	5	30.05	1.40138	1.37
20	on-off-3W	5	30	1.67034	1.37

### Sheet: 1.13 Fecundity
ru	day	replicate	n_flies	eggs_per_vial	eggs_per_fly	is_outlier
uninduced	9	1	5	114	22.8	FALSE
uninduced	9	1	5	140	28	FALSE
uninduced	9	1	5	109	21.8	FALSE
uninduced	9	1	5	164	32.8	FALSE
uninduced	9	1	5	113	22.6	FALSE
on-off-3W	9	1	5	29	5.8	FALSE
on-off-3W	9	1	5	23	4.6	FALSE
on-off-3W	9	1	5	12	2.4	FALSE
on-off-3W	9	1	5	23	4.6	FALSE
on-off-3W	9	1	5	23	4.6	FALSE
uninduced	16	1	5	69	13.8	FALSE
uninduced	16	1	5	92	18.4	FALSE
uninduced	16	1	4	93	23.25	FALSE
uninduced	16	1	5	96	19.2	FALSE
uninduced	16	1	5	79	15.8	FALSE
on-off-3W	16	1	5	14	2.8	FALSE
on-off-3W	16	1	6	8	1.33333	FALSE
on-off-3W	16	1	5	10	2	FALSE
on-off-3W	16	1	4	5	1.25	FALSE
on-off-3W	16	1	5	8	1.6	FALSE
uninduced	23	1	5	26	5.2	FALSE
uninduced	23	1	5	51	10.2	FALSE
uninduced	23	1	3	26	8.66667	FALSE
uninduced	23	1	5	73	14.6	FALSE
uninduced	23	1	5	34	6.8	FALSE
on-off-3W	23	1	5	13	2.6	FALSE
on-off-3W	23	1	5	5	1	FALSE
on-off-3W	23	1	5	4	0.8	FALSE
on-off-3W	23	1	4	2	0.5	FALSE
on-off-3W	23	1	5	13	2.6	FALSE
uninduced	30	1	5	39	7.8	FALSE
uninduced	30	1	5	38	7.6	FALSE
uninduced	30	1	4	8	2	FALSE
uninduced	30	1	5	12	2.4	FALSE
uninduced	30	1	4	21	5.25	FALSE
on-off-3W	30	1	5	25	5	TRUE
on-off-3W	30	1	6	6	1	FALSE
on-off-3W	30	1	5	8	1.6	FALSE
on-off-3W	30	1	4	8	2	FALSE
on-off-3W	30	1	5	5	1	FALSE
uninduced	37	1	4	38	9.5	FALSE
uninduced	37	1	5	54	10.8	FALSE
uninduced	37	1	4	32	8	FALSE
uninduced	37	1	4	63	15.75	FALSE
uninduced	37	1	4	50	12.5	FALSE
on-off-3W	37	1	5	44	8.8	FALSE
on-off-3W	37	1	6	32	5.33333	FALSE
on-off-3W	37	1	4	11	2.75	FALSE
on-off-3W	37	1	4	15	3.75	FALSE
on-off-3W	37	1	5	13	2.6	FALSE
uninduced	9	2	5	194	38.8	FALSE
uninduced	9	2	5	166	33.2	FALSE
uninduced	9	2	5	237	47.4	FALSE
uninduced	9	2	5	213	42.6	FALSE
uninduced	9	2	5	235	47	FALSE
on-off-3W	9	2	5	9	1.8	FALSE
on-off-3W	9	2	5	5	1	FALSE
on-off-3W	9	2	5	40	8	TRUE
on-off-3W	9	2	5	5	1	FALSE
on-off-3W	9	2	5	7	1.4	FALSE
uninduced	16	2	3	31	10.3333	FALSE
uninduced	16	2	5	66	13.2	FALSE
uninduced	16	2	5	137	27.4	TRUE
uninduced	16	2	5	88	17.6	FALSE
uninduced	16	2	3	51	17	FALSE
on-off-3W	16	2	4	0	0	FALSE
on-off-3W	16	2	5	5	1	TRUE
on-off-3W	16	2	4	1	0.25	FALSE
on-off-3W	16	2	2	0	0	FALSE
on-off-3W	16	2	4	0	0	FALSE
uninduced	23	2	5	60	12	TRUE
uninduced	23	2	5	48	9.6	FALSE
uninduced	23	2	5	43	8.6	FALSE
uninduced	23	2	5	46	9.2	FALSE
uninduced	23	2	5	49	9.8	FALSE
on-off-3W	23	2	5	0	0	FALSE
on-off-3W	23	2	4	1	0.25	FALSE
on-off-3W	23	2	5	0	0	FALSE
on-off-3W	23	2	4	0	0	FALSE
on-off-3W	23	2	5	0	0	FALSE
uninduced	30	2	5	12	2.4	FALSE
uninduced	30	2	4	14	3.5	FALSE
uninduced	30	2	5	7	1.4	FALSE
uninduced	30	2	5	11	2.2	FALSE
uninduced	30	2	5	18	3.6	FALSE
on-off-3W	30	2	4	0	0	FALSE
on-off-3W	30	2	5	4	0.8	FALSE
on-off-3W	30	2	5	7	1.4	FALSE
on-off-3W	30	2	4	3	0.75	FALSE
on-off-3W	30	2	5	8	1.6	FALSE
uninduced	37	2	5	2	0.4	FALSE
uninduced	37	2	5	4	0.8	FALSE
uninduced	37	2	5	34	6.8	FALSE
uninduced	37	2	5	38	7.6	FALSE
on-off-3W	37	2	4	10	2.5	FALSE
on-off-3W	37	2	4	22	5.5	FALSE
on-off-3W	37	2	5	9	1.8	FALSE
on-off-3W	37	2	4	4	1	FALSE

### Sheet: 1.14 Fecundity_Lsp2
geno	ru	eggs_per_vial	eggs_per_fly	days_induced
Lsp2-GS>UAS-ATF4	on-off	37	12.3333	5
Lsp2-GS>UAS-ATF4	on-off	23	7.66667	5
Lsp2-GS>UAS-ATF4	on-off	16	5.33333	5
Lsp2-GS>UAS-ATF4	uninduced	31	10.3333	5
Lsp2-GS>UAS-ATF4	uninduced	16	5.33333	5
Lsp2-GS>UAS-ATF4	uninduced	23	7.66667	5

### Sheet: 1.15 Feeding_CAFE
geno	ru	week	pre_or_post	replicate	capillary	consumption_corrected_ul	consumption_normalised	is_outlier
DaGS>UAS-ATF4	uninduced	1	pre	a	1	0.0338908	0.78589	FALSE
DaGS>UAS-ATF4	uninduced	1	pre	a	2	0.0246427	0.571438	FALSE
DaGS>UAS-ATF4	uninduced	1	pre	a	3	0.00975998	0.226323	FALSE
DaGS>UAS-ATF4	uninduced	1	pre	a	4	0.0161978	0.375609	FALSE
DaGS>UAS-ATF4	uninduced	1	pre	a	5	0.0610805	1.41639	FALSE
DaGS>UAS-ATF4	uninduced	1	pre	a	6	0.0273762	0.634824	FALSE
DaGS>UAS-ATF4	uninduced	1	pre	a	7	0.113245	2.62604	FALSE
DaGS>UAS-ATF4	uninduced	1	pre	a	8	0.0587991	1.36349	FALSE
DaGS>UAS-ATF4	on-off	1	pre	a	9	0.0726739	1.68523	FALSE
DaGS>UAS-ATF4	on-off	1	pre	a	10	0.00522	0.121046	FALSE
DaGS>UAS-ATF4	on-off	1	pre	a	11	0.0858294	1.99029	FALSE
DaGS>UAS-ATF4	on-off	1	pre	a	12	0.00516334	0.119732	FALSE
DaGS>UAS-ATF4	on-off	1	pre	a	13	0.0732694	1.69904	FALSE
DaGS>UAS-ATF4	on-off	1	pre	a	14	0.0855672	1.98421	FALSE
DaGS>UAS-ATF4	on-off	1	pre	a	15	0.131818	3.05672	FALSE
DaGS>UAS-ATF4	on-off	1	pre	a	16	0.0692935	1.60684	FALSE
DaGS>UAS-ATF4	uninduced	2	pre	a	1	0.0908722	1.08357	FALSE
DaGS>UAS-ATF4	uninduced	2	pre	a	2	0.0470843	0.561441	FALSE
DaGS>UAS-ATF4	uninduced	2	pre	a	3	0.125952	1.50187	FALSE
DaGS>UAS-ATF4	uninduced	2	pre	a	4	0.036017	0.429473	FALSE
DaGS>UAS-ATF4	uninduced	2	pre	a	5	0.122137	1.45639	FALSE
DaGS>UAS-ATF4	uninduced	2	pre	a	6	0.0984403	1.17382	FALSE
DaGS>UAS-ATF4	uninduced	2	pre	a	7	0.0654214	0.780096	FALSE
DaGS>UAS-ATF4	uninduced	2	pre	a	8	0.107341	1.27995	FALSE
DaGS>UAS-ATF4	uninduced	2	pre	a	9	0.0615047	0.733393	FALSE
DaGS>UAS-ATF4	on-off	2	pre	a	10	0.0645132	0.769266	FALSE
DaGS>UAS-ATF4	on-off	2	pre	a	11	0.0957283	1.14148	FALSE
DaGS>UAS-ATF4	on-off	2	pre	a	12	0.037263	0.44433	FALSE
DaGS>UAS-ATF4	on-off	2	pre	a	13	0.0359853	0.429095	FALSE
DaGS>UAS-ATF4	on-off	2	pre	a	14	0.127206	1.51683	FALSE
DaGS>UAS-ATF4	on-off	2	pre	a	15	0.0458895	0.547194	FALSE
DaGS>UAS-ATF4	on-off	2	pre	a	16	0.0119413	0.142391	FALSE
DaGS>UAS-ATF4	on-off	2	pre	a	17	0.0176637	0.210625	FALSE
DaGS>UAS-ATF4	uninduced	3	pre	a	1	0.0255764	0.453482	FALSE
DaGS>UAS-ATF4	uninduced	3	pre	a	2	0.00542936	0.0962651	FALSE
DaGS>UAS-ATF4	uninduced	3	pre	a	3	0.0909189	1.61204	FALSE
DaGS>UAS-ATF4	uninduced	3	pre	a	4	0.0169853	0.301158	FALSE
DaGS>UAS-ATF4	uninduced	3	pre	a	5	0.101511	1.79984	FALSE
DaGS>UAS-ATF4	uninduced	3	pre	a	6	0.10521	1.86543	FALSE
DaGS>UAS-ATF4	uninduced	3	pre	a	7	0.0244521	0.433548	FALSE
DaGS>UAS-ATF4	uninduced	3	pre	a	8	0.110593	1.96086	FALSE
DaGS>UAS-ATF4	uninduced	3	pre	a	9	0.0269246	0.477386	FALSE
DaGS>UAS-ATF4	on-off	3	pre	a	10	0.0679137	1.20414	FALSE
DaGS>UAS-ATF4	on-off	3	pre	a	11	0.0518101	0.918617	FALSE
DaGS>UAS-ATF4	on-off	3	pre	a	12	0.0230949	0.409485	FALSE
DaGS>UAS-ATF4	on-off	3	pre	a	13	0.0242199	0.429431	FALSE
DaGS>UAS-ATF4	on-off	3	pre	a	14	0.00786045	0.13937	FALSE
DaGS>UAS-ATF4	on-off	3	pre	a	15	0.00559204	0.0991496	FALSE
DaGS>UAS-ATF4	on-off	3	pre	a	16	0.0388236	0.688362	FALSE
DaGS>UAS-ATF4	uninduced	4	post	a	1	0.0394906	0.888539	FALSE
DaGS>UAS-ATF4	uninduced	4	post	a	2	0.0736955	1.65815	FALSE
DaGS>UAS-ATF4	uninduced	4	post	a	3	0.0699762	1.57447	FALSE
DaGS>UAS-ATF4	uninduced	4	post	a	4	0.0468701	1.05458	FALSE
DaGS>UAS-ATF4	uninduced	4	post	a	5	0.0146743	0.330172	FALSE
DaGS>UAS-ATF4	uninduced	4	post	a	6	0.0555487	1.24985	FALSE
DaGS>UAS-ATF4	uninduced	4	post	a	7	0.0108553	0.244244	FALSE
DaGS>UAS-ATF4	on-off	4	post	a	8	0.0174131	0.391796	FALSE
DaGS>UAS-ATF4	on-off	4	post	a	9	0.0496037	1.11608	FALSE
DaGS>UAS-ATF4	on-off	4	post	a	10	0.0820654	1.84647	FALSE
DaGS>UAS-ATF4	uninduced	5	post	a	1	0.0338908	0.78589	FALSE
DaGS>UAS-ATF4	uninduced	5	post	a	2	0.0246427	0.571438	FALSE
DaGS>UAS-ATF4	uninduced	5	post	a	3	0.00975998	0.226323	FALSE
DaGS>UAS-ATF4	uninduced	5	post	a	4	0.0161978	0.375609	FALSE
DaGS>UAS-ATF4	uninduced	5	post	a	5	0.0610805	1.41639	FALSE
DaGS>UAS-ATF4	uninduced	5	post	a	6	0.0273762	0.634824	FALSE
DaGS>UAS-ATF4	uninduced	5	post	a	7	0.113245	2.62604	FALSE
DaGS>UAS-ATF4	uninduced	5	post	a	8	0.0587991	1.36349	FALSE
DaGS>UAS-ATF4	on-off	5	post	a	9	0.0726739	1.68523	FALSE
DaGS>UAS-ATF4	on-off	5	post	a	10	0.00522	0.121046	FALSE
DaGS>UAS-ATF4	on-off	5	post	a	11	0.0858294	1.99029	FALSE
DaGS>UAS-ATF4	on-off	5	post	a	12	0.00516334	0.119732	FALSE
DaGS>UAS-ATF4	on-off	5	post	a	13	0.0732694	1.69904	FALSE
DaGS>UAS-ATF4	on-off	5	post	a	14	0.0855672	1.98421	FALSE
DaGS>UAS-ATF4	on-off	5	post	a	15	0.131818	3.05672	FALSE
DaGS>UAS-ATF4	on-off	5	post	a	16	0.0692935	1.60684	FALSE
DaGS>UAS-ATF4	uninduced	1	pre	b	1	0.0587696	1.30024	FALSE
DaGS>UAS-ATF4	uninduced	1	pre	b	2	0.0572331	1.26625	FALSE
DaGS>UAS-ATF4	uninduced	1	pre	b	3	0.0267153	0.59106	FALSE
DaGS>UAS-ATF4	uninduced	1	pre	b	4	0.0215455	0.476681	FALSE
DaGS>UAS-ATF4	uninduced	1	pre	b	6	0.0062659	0.138629	FALSE
DaGS>UAS-ATF4	uninduced	1	pre	b	7	0.0469699	1.03918	FALSE
DaGS>UAS-ATF4	on-off	1	pre	b	8	0.152873	3.38222	FALSE
DaGS>UAS-ATF4	on-off	1	pre	b	9	0.0772474	1.70905	FALSE
DaGS>UAS-ATF4	on-off	1	pre	b	10	0.109905	2.4316	FALSE
DaGS>UAS-ATF4	on-off	1	pre	b	11	0.151172	3.34459	FALSE
DaGS>UAS-ATF4	on-off	1	pre	b	12	0.123698	2.73675	FALSE
DaGS>UAS-ATF4	on-off	1	pre	b	13	0.0343671	0.760352	FALSE
DaGS>wDah	uninduced	1	pre	b	14	0.103253	2.28442	FALSE
DaGS>wDah	uninduced	1	pre	b	15	0.0664401	1.46995	FALSE
DaGS>wDah	uninduced	1	pre	b	16	0.0249524	0.552057	FALSE
DaGS>wDah	uninduced	1	pre	b	17	0.00652457	0.144352	FALSE
DaGS>wDah	uninduced	1	pre	b	18	0.0341544	0.755646	FALSE
DaGS>wDah	uninduced	1	pre	b	19	0.0180284	0.398868	FALSE
DaGS>wDah	on-off	1	pre	b	20	0.0862187	1.90754	FALSE
DaGS>wDah	on-off	1	pre	b	21	0.0670879	1.48428	FALSE
DaGS>wDah	on-off	1	pre	b	22	0.0202109	0.447154	FALSE
DaGS>wDah	on-off	1	pre	b	23	0.0158192	0.349992	FALSE
DaGS>wDah	on-off	1	pre	b	24	0.158715	3.51147	FALSE
DaGS>wDah	on-off	1	pre	b	25	0.0329195	0.728324	FALSE
DaGS>wDah	on-off	1	pre	b	26	0.0286544	0.633961	FALSE
DaGS>wDah	on-off	1	pre	b	27	0.0989507	2.18923	FALSE
DaGS>wDah	on-off	1	pre	b	28	0.0158818	0.351375	FALSE
DaGS>UAS-ATF4	uninduced	2	pre	b	1	0.0808428	1.58449	FALSE
DaGS>UAS-ATF4	uninduced	2	pre	b	2	0.0316106	0.619556	FALSE
DaGS>UAS-ATF4	uninduced	2	pre	b	3	0.0313945	0.61532	FALSE
DaGS>UAS-ATF4	uninduced	2	pre	b	4	0.0671496	1.31611	FALSE
DaGS>UAS-ATF4	uninduced	2	pre	b	5	0.0856648	1.679	FALSE
DaGS>UAS-ATF4	uninduced	2	pre	b	6	0.0773131	1.51531	FALSE
DaGS>UAS-ATF4	uninduced	2	pre	b	7	0.0330809	0.648374	FALSE
DaGS>UAS-ATF4	uninduced	2	pre	b	8	0.0653572	1.28098	FALSE
DaGS>UAS-ATF4	on-off	2	pre	b	9	0.017373	0.340504	FALSE
DaGS>UAS-ATF4	on-off	2	pre	b	10	0.0935341	1.83323	FALSE
DaGS>UAS-ATF4	on-off	2	pre	b	11	0.0743683	1.45759	FALSE
DaGS>UAS-ATF4	on-off	2	pre	b	12	0.0435808	0.854166	FALSE
DaGS>wDah	uninduced	2	pre	b	13	0.0312456	0.612401	FALSE
DaGS>wDah	uninduced	2	pre	b	14	0.0216213	0.423769	FALSE
DaGS>wDah	uninduced	2	pre	b	15	0.0361877	0.709265	FALSE
DaGS>wDah	uninduced	2	pre	b	16	0.046032	0.902211	FALSE
DaGS>wDah	uninduced	2	pre	b	17	0.075389	1.4776	FALSE
DaGS>wDah	uninduced	2	pre	b	18	0.0314102	0.615628	FALSE
DaGS>wDah	on-off	2	pre	b	19	0.0319003	0.625235	FALSE
DaGS>wDah	on-off	2	pre	b	20	0.0614347	1.2041	FALSE
DaGS>wDah	on-off	2	pre	b	21	0.0300582	0.589129	FALSE
DaGS>wDah	on-off	2	pre	b	22	0.0380768	0.746291	FALSE
DaGS>wDah	on-off	2	pre	b	23	0.0280866	0.550487	FALSE
DaGS>wDah	on-off	2	pre	b	24	0.0163366	0.320192	FALSE
DaGS>wDah	on-off	2	pre	b	25	0.00856211	0.167814	FALSE
DaGS>UAS-ATF4	uninduced	3	pre	b	1	0.0368976	0.740404	FALSE
DaGS>UAS-ATF4	uninduced	3	pre	b	2	0.04606	0.924261	FALSE
DaGS>UAS-ATF4	uninduced	3	pre	b	3	0.0627297	1.25876	FALSE
DaGS>UAS-ATF4	uninduced	3	pre	b	4	0.0166052	0.333207	FALSE
DaGS>UAS-ATF4	uninduced	3	pre	b	5	0.0222482	0.446442	FALSE
DaGS>UAS-ATF4	uninduced	3	pre	b	6	0.0590876	1.18568	FALSE
DaGS>UAS-ATF4	uninduced	3	pre	b	7	0.0461956	0.926982	FALSE
DaGS>UAS-ATF4	uninduced	3	pre	b	8	0.0867943	1.74165	FALSE
DaGS>UAS-ATF4	uninduced	3	pre	b	9	0.0482961	0.969133	FALSE
DaGS>UAS-ATF4	on-off	3	pre	b	10	0.0335852	0.673937	FALSE
DaGS>UAS-ATF4	on-off	3	pre	b	11	0.03356	0.673431	FALSE
DaGS>UAS-ATF4	on-off	3	pre	b	12	0.0268682	0.539149	FALSE
DaGS>UAS-ATF4	on-off	3	pre	b	13	0.0335525	0.67328	FALSE
DaGS>UAS-ATF4	on-off	3	pre	b	14	0.02356	0.472767	FALSE
DaGS>UAS-ATF4	on-off	3	pre	b	15	0.0235877	0.473323	FALSE
DaGS>UAS-ATF4	on-off	3	pre	b	16	0.0119018	0.238826	FALSE
DaGS>UAS-ATF4	on-off	3	pre	b	17	0.0436877	0.876657	FALSE
DaGS>wDah	uninduced	3	pre	b	18	0.0163679	0.328447	FALSE
DaGS>wDah	uninduced	3	pre	b	19	0.0692131	1.38886	FALSE
DaGS>wDah	uninduced	3	pre	b	20	0.0184144	0.369512	FALSE
DaGS>wDah	uninduced	3	pre	b	21	0.045541	0.913847	FALSE
DaGS>wDah	uninduced	3	pre	b	22	0.0582969	1.16981	FALSE
DaGS>wDah	uninduced	3	pre	b	23	0.0947577	1.90145	FALSE
DaGS>wDah	uninduced	3	pre	b	24	0.103866	2.08423	FALSE
DaGS>wDah	uninduced	3	pre	b	25	0.0310046	0.622152	FALSE
DaGS>wDah	uninduced	3	pre	b	26	0.034643	0.695162	FALSE
DaGS>wDah	on-off	3	pre	b	27	0.0368014	0.738473	FALSE
DaGS>wDah	on-off	3	pre	b	28	0.0486602	0.976438	FALSE
DaGS>wDah	on-off	3	pre	b	29	0.0471207	0.945547	FALSE
DaGS>wDah	on-off	3	pre	b	31	0.0371587	0.745644	FALSE
DaGS>UAS-ATF4	uninduced	4	post	b	1	0.101072	1.9889	FALSE
DaGS>UAS-ATF4	uninduced	4	post	b	2	0.0956212	1.88164	FALSE
DaGS>UAS-ATF4	uninduced	4	post	b	3	0.0148569	0.292353	FALSE
DaGS>UAS-ATF4	uninduced	4	post	b	4	0.0434983	0.855959	FALSE
DaGS>UAS-ATF4	uninduced	4	post	b	5	0.0903589	1.77808	FALSE
DaGS>UAS-ATF4	uninduced	4	post	b	6	0.0268353	0.528066	FALSE
DaGS>UAS-ATF4	on-off	4	post	b	7	0.0148638	0.292491	FALSE
DaGS>UAS-ATF4	on-off	4	post	b	8	0.0698088	1.3737	FALSE
DaGS>UAS-ATF4	on-off	4	post	b	9	0.0871341	1.71463	FALSE
DaGS>UAS-ATF4	on-off	4	post	b	10	0.0205231	0.403854	FALSE
DaGS>UAS-ATF4	on-off	4	post	b	11	0.019554	0.384783	FALSE
DaGS>wDah	uninduced	4	post	b	12	0.0404938	0.796838	FALSE
DaGS>wDah	uninduced	4	post	b	13	0.0227333	0.447346	FALSE
DaGS>wDah	uninduced	4	post	b	14	0.0501815	0.987472	FALSE
DaGS>wDah	uninduced	4	post	b	15	0.0225302	0.44335	FALSE
DaGS>wDah	on-off	4	post	b	16	0.0722589	1.42191	FALSE
DaGS>wDah	on-off	4	post	b	17	0.0591915	1.16477	FALSE
DaGS>wDah	on-off	4	post	b	18	0.0204664	0.402739	FALSE
DaGS>wDah	on-off	4	post	b	19	0.0167174	0.328965	FALSE
DaGS>wDah	on-off	4	post	b	20	0.036995	0.727989	FALSE
DaGS>wDah	on-off	4	post	b	21	0.0315338	0.620522	FALSE

### Sheet: 1.16 Climbing
geno	ru	trial	day	flipper	y_position_px	y_0cm_px	y_20cm_px	px_per_cm	height_cm
DaGS>UAS-ATF4	uninduced	a	7	1	202	95.668	913.425	40.8879	2.60058
DaGS>UAS-ATF4	uninduced	a	7	1	176.79	95.668	913.425	40.8879	1.98401
DaGS>UAS-ATF4	uninduced	a	7	1	460.715	95.668	913.425	40.8879	8.92801
DaGS>UAS-ATF4	uninduced	a	7	1	465.949	95.668	913.425	40.8879	9.05602
DaGS>UAS-ATF4	uninduced	a	7	1	577.164	95.668	913.425	40.8879	11.776
DaGS>UAS-ATF4	uninduced	a	7	1	609.874	95.668	913.425	40.8879	12.576
DaGS>UAS-ATF4	uninduced	a	7	1	670.061	95.668	913.425	40.8879	14.048
DaGS>UAS-ATF4	uninduced	a	7	1	672.678	95.668	913.425	40.8879	14.112
DaGS>UAS-ATF4	uninduced	a	7	1	759.033	95.668	913.425	40.8879	16.224
DaGS>UAS-ATF4	uninduced	a	7	1	858.472	95.668	913.425	40.8879	18.656
DaGS>UAS-ATF4	uninduced	a	7	1	832.304	95.668	913.425	40.8879	18.016
DaGS>UAS-ATF4	uninduced	a	7	1	428.005	95.668	913.425	40.8879	8.12801
DaGS>UAS-ATF4	uninduced	a	7	1	452.865	95.668	913.425	40.8879	8.73602
DaGS>UAS-ATF4	uninduced	a	7	1	528.752	95.668	913.425	40.8879	10.592
DaGS>UAS-ATF4	uninduced	a	7	1	531.369	95.668	913.425	40.8879	10.656
DaGS>UAS-ATF4	uninduced	a	7	1	549.687	95.668	913.425	40.8879	11.104
DaGS>UAS-ATF4	uninduced	a	7	1	560.154	95.668	913.425	40.8879	11.36
DaGS>UAS-ATF4	uninduced	a	7	1	628.192	95.668	913.425	40.8879	13.024
DaGS>UAS-ATF4	uninduced	a	7	1	740.715	95.668	913.425	40.8879	15.776
DaGS>UAS-ATF4	uninduced	a	7	1	849.313	95.668	913.425	40.8879	18.432
DaGS>UAS-ATF4	uninduced	a	7	1	857.164	95.668	913.425	40.8879	18.624
DaGS>UAS-ATF4	uninduced	a	7	1	133.612	95.668	913.425	40.8879	0.928002
DaGS>UAS-ATF4	uninduced	a	7	1	213.425	95.668	913.425	40.8879	2.88
DaGS>UAS-ATF4	uninduced	a	7	1	358.659	95.668	913.425	40.8879	6.43201
DaGS>UAS-ATF4	uninduced	a	7	1	356.042	95.668	913.425	40.8879	6.368
DaGS>UAS-ATF4	uninduced	a	7	1	442.397	95.668	913.425	40.8879	8.48
DaGS>UAS-ATF4	uninduced	a	7	1	528.752	95.668	913.425	40.8879	10.592
DaGS>UAS-ATF4	uninduced	a	7	1	537.911	95.668	913.425	40.8879	10.816
DaGS>UAS-ATF4	uninduced	a	7	1	541.836	95.668	913.425	40.8879	10.912
DaGS>UAS-ATF4	uninduced	a	7	1	547.07	95.668	913.425	40.8879	11.04
DaGS>UAS-ATF4	uninduced	a	7	1	609.874	95.668	913.425	40.8879	12.576
DaGS>UAS-ATF4	uninduced	a	7	1	641.276	95.668	913.425	40.8879	13.344
DaGS>UAS-ATF4	uninduced	a	7	1	673.986	95.668	913.425	40.8879	14.144
DaGS>UAS-ATF4	uninduced	a	7	1	690.995	95.668	913.425	40.8879	14.56
DaGS>UAS-ATF4	uninduced	a	7	1	722.397	95.668	913.425	40.8879	15.328
DaGS>UAS-ATF4	uninduced	a	7	1	787.818	95.668	913.425	40.8879	16.928
DaGS>UAS-ATF4	uninduced	a	7	1	688.379	95.668	913.425	40.8879	14.496
DaGS>UAS-ATF4	uninduced	a	7	1	520.902	95.668	913.425	40.8879	10.4
DaGS>UAS-ATF4	uninduced	a	7	1	446.322	95.668	913.425	40.8879	8.576
DaGS>UAS-ATF4	uninduced	a	7	1	439.78	95.668	913.425	40.8879	8.416
DaGS>UAS-ATF4	uninduced	a	7	1	373.051	95.668	913.425	40.8879	6.784
DaGS>UAS-ATF4	uninduced	a	7	1	357.35	95.668	913.425	40.8879	6.39999
DaGS>UAS-ATF4	uninduced	a	7	1	240.902	95.668	913.425	40.8879	3.55201
DaGS>UAS-ATF4	uninduced	a	7	1	219.967	95.668	913.425	40.8879	3.04
DaGS>UAS-ATF4	uninduced	a	7	1	123.145	95.668	913.425	40.8879	0.672009
DaGS>UAS-ATF4	uninduced	a	7	1	387.444	95.668	913.425	40.8879	7.13601
DaGS>UAS-ATF4	uninduced	a	7	1	384.827	95.668	913.425	40.8879	7.072
DaGS>UAS-ATF4	uninduced	a	7	1	399.22	95.668	913.425	40.8879	7.42401
DaGS>UAS-ATF4	uninduced	a	7	1	442.397	95.668	913.425	40.8879	8.48
DaGS>UAS-ATF4	uninduced	a	7	1	465.949	95.668	913.425	40.8879	9.05602
DaGS>UAS-ATF4	uninduced	a	7	1	447.631	95.668	913.425	40.8879	8.60801
DaGS>UAS-ATF4	uninduced	a	7	1	541.836	95.668	913.425	40.8879	10.912
DaGS>UAS-ATF4	uninduced	a	7	1	560.154	95.668	913.425	40.8879	11.36
DaGS>UAS-ATF4	uninduced	a	7	1	588.939	95.668	913.425	40.8879	12.064
DaGS>UAS-ATF4	uninduced	a	7	1	619.033	95.668	913.425	40.8879	12.8
DaGS>UAS-ATF4	uninduced	a	7	1	632.117	95.668	913.425	40.8879	13.12
DaGS>UAS-ATF4	uninduced	a	7	1	688.379	95.668	913.425	40.8879	14.496
DaGS>UAS-ATF4	on-off	a	7	1	137.537	95.668	913.425	40.8879	1.024
DaGS>UAS-ATF4	on-off	a	7	1	159.78	95.668	913.425	40.8879	1.568
DaGS>UAS-ATF4	on-off	a	7	1	208.192	95.668	913.425	40.8879	2.75202
DaGS>UAS-ATF4	on-off	a	7	1	226.509	95.668	913.425	40.8879	3.2
DaGS>UAS-ATF4	on-off	a	7	1	299.78	95.668	913.425	40.8879	4.992
DaGS>UAS-ATF4	on-off	a	7	1	375.668	95.668	913.425	40.8879	6.848
DaGS>UAS-ATF4	on-off	a	7	1	384.827	95.668	913.425	40.8879	7.072
DaGS>UAS-ATF4	on-off	a	7	1	458.098	95.668	913.425	40.8879	8.864
DaGS>UAS-ATF4	on-off	a	7	1	578.472	95.668	913.425	40.8879	11.808
DaGS>UAS-ATF4	on-off	a	7	1	598.098	95.668	913.425	40.8879	12.288
DaGS>UAS-ATF4	on-off	a	7	1	634.734	95.668	913.425	40.8879	13.184
DaGS>UAS-ATF4	on-off	a	7	1	617.724	95.668	913.425	40.8879	12.768
DaGS>UAS-ATF4	on-off	a	7	1	711.93	95.668	913.425	40.8879	15.072
DaGS>UAS-ATF4	on-off	a	7	1	855.855	95.668	913.425	40.8879	18.592
DaGS>UAS-ATF4	on-off	a	7	1	116.603	95.668	913.425	40.8879	0.51201
DaGS>UAS-ATF4	on-off	a	7	1	340.341	95.668	913.425	40.8879	5.984
DaGS>UAS-ATF4	on-off	a	7	1	408.379	95.668	913.425	40.8879	7.64802
DaGS>UAS-ATF4	on-off	a	7	1	569.313	95.668	913.425	40.8879	11.584
DaGS>UAS-ATF4	on-off	a	7	1	690.995	95.668	913.425	40.8879	14.56
DaGS>UAS-ATF4	on-off	a	7	1	696.229	95.668	913.425	40.8879	14.688
DaGS>UAS-ATF4	on-off	a	7	1	751.182	95.668	913.425	40.8879	16.032
DaGS>UAS-ATF4	on-off	a	7	1	722.397	95.668	913.425	40.8879	15.328
DaGS>UAS-ATF4	on-off	a	7	1	811.369	95.668	913.425	40.8879	17.504
DaGS>UAS-ATF4	on-off	a	7	1	798.285	95.668	913.425	40.8879	17.184
DaGS>UAS-ATF4	on-off	a	7	1	796.977	95.668	913.425	40.8879	17.152
DaGS>UAS-ATF4	on-off	a	7	1	837.537	95.668	913.425	40.8879	18.144
DaGS>UAS-ATF4	on-off	a	7	1	871.556	95.668	913.425	40.8879	18.976
DaGS>UAS-ATF4	on-off	a	7	1	866.322	95.668	913.425	40.8879	18.848
DaGS>UAS-ATF4	on-off	a	7	1	132.304	95.668	913.425	40.8879	0.896012
DaGS>UAS-ATF4	on-off	a	7	1	253.986	95.668	913.425	40.8879	3.87201
DaGS>UAS-ATF4	on-off	a	7	1	314.173	95.668	913.425	40.8879	5.34401
DaGS>UAS-ATF4	on-off	a	7	1	337.724	95.668	913.425	40.8879	5.92
DaGS>UAS-ATF4	on-off	a	7	1	413.612	95.668	913.425	40.8879	7.776
DaGS>UAS-ATF4	on-off	a	7	1	439.78	95.668	913.425	40.8879	8.416
DaGS>UAS-ATF4	on-off	a	7	1	414.921	95.668	913.425	40.8879	7.80802
DaGS>UAS-ATF4	on-off	a	7	1	595.481	95.668	913.425	40.8879	12.224
DaGS>UAS-ATF4	on-off	a	7	1	636.042	95.668	913.425	40.8879	13.216
DaGS>UAS-ATF4	on-off	a	7	1	636.042	95.668	913.425	40.8879	13.216
DaGS>UAS-ATF4	on-off	a	7	1	677.911	95.668	913.425	40.8879	14.24
DaGS>UAS-ATF4	on-off	a	7	1	677.911	95.668	913.425	40.8879	14.24
DaGS>UAS-ATF4	on-off	a	7	1	863.706	95.668	913.425	40.8879	18.784
DaGS>UAS-ATF4	on-off	a	7	1	311.556	95.668	913.425	40.8879	5.28
DaGS>UAS-ATF4	on-off	a	7	1	303.706	95.668	913.425	40.8879	5.08802
DaGS>UAS-ATF4	on-off	a	7	1	464.64	95.668	913.425	40.8879	9.024
DaGS>UAS-ATF4	on-off	a	7	1	460.715	95.668	913.425	40.8879	8.92801
DaGS>UAS-ATF4	on-off	a	7	1	579.78	95.668	913.425	40.8879	11.84
DaGS>UAS-ATF4	on-off	a	7	1	578.472	95.668	913.425	40.8879	11.808
DaGS>UAS-ATF4	on-off	a	7	1	598.098	95.668	913.425	40.8879	12.288
DaGS>UAS-ATF4	on-off	a	7	1	636.042	95.668	913.425	40.8879	13.216
DaGS>UAS-ATF4	on-off	a	7	1	690.995	95.668	913.425	40.8879	14.56
DaGS>UAS-ATF4	on-off	a	7	1	764.266	95.668	913.425	40.8879	16.352
DaGS>UAS-ATF4	on-off	a	7	1	191.182	95.668	913.425	40.8879	2.336
DaGS>UAS-ATF4	on-off	a	7	1	291.93	95.668	913.425	40.8879	4.80001
DaGS>UAS-ATF4	on-off	a	7	1	395.294	95.668	913.425	40.8879	7.328
DaGS>UAS-ATF4	on-off	a	7	1	424.079	95.668	913.425	40.8879	8.03199
DaGS>UAS-ATF4	on-off	a	7	1	615.107	95.668	913.425	40.8879	12.704
DaGS>UAS-ATF4	on-off	a	7	1	520.902	95.668	913.425	40.8879	10.4
DaGS>UAS-ATF4	on-off	a	7	1	628.192	95.668	913.425	40.8879	13.024
DaGS>UAS-ATF4	on-off	a	7	1	697.537	95.668	913.425	40.8879	14.72
DaGS>UAS-ATF4	on-off	a	7	1	800.902	95.668	913.425	40.8879	17.248
DaGS>UAS-ATF4	on-off	a	7	1	866.322	95.668	913.425	40.8879	18.848
DaGS>UAS-ATF4	on-off	a	7	1	120.528	95.668	913.425	40.8879	0.608005
DaGS>UAS-ATF4	uninduced	a	7	2	174.173	73	883.332	40.5166	2.49708
DaGS>UAS-ATF4	uninduced	a	7	2	445.014	73	883.332	40.5166	9.18177
DaGS>UAS-ATF4	uninduced	a	7	2	558.846	73	883.332	40.5166	11.9913
DaGS>UAS-ATF4	uninduced	a	7	2	583.706	73	883.332	40.5166	12.6049
DaGS>UAS-ATF4	uninduced	a	7	2	656.977	73	883.332	40.5166	14.4133
DaGS>UAS-ATF4	uninduced	a	7	2	662.21	73	883.332	40.5166	14.5424
DaGS>UAS-ATF4	uninduced	a	7	2	738.098	73	883.332	40.5166	16.4154
DaGS>UAS-ATF4	uninduced	a	7	2	666.135	73	883.332	40.5166	14.6393
DaGS>UAS-ATF4	uninduced	a	7	2	825.762	73	883.332	40.5166	18.5791
DaGS>UAS-ATF4	uninduced	a	7	2	834.921	73	883.332	40.5166	18.8052
DaGS>UAS-ATF4	uninduced	a	7	2	409.687	73	883.332	40.5166	8.30985
DaGS>UAS-ATF4	uninduced	a	7	2	426.696	73	883.332	40.5166	8.72966
DaGS>UAS-ATF4	uninduced	a	7	2	510.435	73	883.332	40.5166	10.7964
DaGS>UAS-ATF4	uninduced	a	7	2	515.668	73	883.332	40.5166	10.9256
DaGS>UAS-ATF4	uninduced	a	7	2	526.135	73	883.332	40.5166	11.1839
DaGS>UAS-ATF4	uninduced	a	7	2	536.603	73	883.332	40.5166	11.4423
DaGS>UAS-ATF4	uninduced	a	7	2	612.491	73	883.332	40.5166	13.3153
DaGS>UAS-ATF4	uninduced	a	7	2	727.631	73	883.332	40.5166	16.1571
DaGS>UAS-ATF4	uninduced	a	7	2	743.332	73	883.332	40.5166	16.5446
DaGS>UAS-ATF4	uninduced	a	7	2	726.322	73	883.332	40.5166	16.1248
DaGS>UAS-ATF4	uninduced	a	7	2	824.453	73	883.332	40.5166	18.5468
DaGS>UAS-ATF4	uninduced	a	7	2	837.537	73	883.332	40.5166	18.8697
DaGS>UAS-ATF4	uninduced	a	7	2	117.911	73	883.332	40.5166	1.10846
DaGS>UAS-ATF4	uninduced	a	7	2	180.715	73	883.332	40.5166	2.65854
DaGS>UAS-ATF4	uninduced	a	7	2	189.874	73	883.332	40.5166	2.8846
DaGS>UAS-ATF4	uninduced	a	7	2	316.79	73	883.332	40.5166	6.01704
DaGS>UAS-ATF4	uninduced	a	7	2	332.491	73	883.332	40.5166	6.40456
DaGS>UAS-ATF4	uninduced	a	7	2	416.229	73	883.332	40.5166	8.47132
DaGS>UAS-ATF4	uninduced	a	7	2	497.35	73	883.332	40.5166	10.4735
DaGS>UAS-ATF4	uninduced	a	7	2	509.126	73	883.332	40.5166	10.7641
DaGS>UAS-ATF4	uninduced	a	7	2	523.519	73	883.332	40.5166	11.1194
DaGS>UAS-ATF4	uninduced	a	7	2	539.22	73	883.332	40.5166	11.5069
DaGS>UAS-ATF4	uninduced	a	7	2	598.098	73	883.332	40.5166	12.9601
DaGS>UAS-ATF4	uninduced	a	7	2	617.724	73	883.332	40.5166	13.4445
DaGS>UAS-ATF4	uninduced	a	7	2	654.36	73	883.332	40.5166	14.3487
DaGS>UAS-ATF4	uninduced	a	7	2	675.294	73	883.332	40.5166	14.8654
DaGS>UAS-ATF4	uninduced	a	7	2	710.621	73	883.332	40.5166	15.7373
DaGS>UAS-ATF4	uninduced	a	7	2	104.827	73	883.332	40.5166	0.78553
DaGS>UAS-ATF4	uninduced	a	7	2	183.332	73	883.332	40.5166	2.72313
DaGS>UAS-ATF4	uninduced	a	7	2	204.266	73	883.332	40.5166	3.23981
DaGS>UAS-ATF4	uninduced	a	7	2	342.958	73	883.332	40.5166	6.6629
DaGS>UAS-ATF4	uninduced	a	7	2	337.724	73	883.332	40.5166	6.53372
DaGS>UAS-ATF4	uninduced	a	7	2	408.379	73	883.332	40.5166	8.27757
DaGS>UAS-ATF4	uninduced	a	7	2	429.313	73	883.332	40.5166	8.79425
DaGS>UAS-ATF4	uninduced	a	7	2	509.126	73	883.332	40.5166	10.7641
DaGS>UAS-ATF4	uninduced	a	7	2	659.593	73	883.332	40.5166	14.4778
DaGS>UAS-ATF4	uninduced	a	7	2	770.808	73	883.332	40.5166	17.2228
DaGS>UAS-ATF4	uninduced	a	7	2	369.126	73	883.332	40.5166	7.30876
DaGS>UAS-ATF4	uninduced	a	7	2	366.509	73	883.332	40.5166	7.24417
DaGS>UAS-ATF4	uninduced	a	7	2	387.444	73	883.332	40.5166	7.76087
DaGS>UAS-ATF4	uninduced	a	7	2	429.313	73	883.332	40.5166	8.79425
DaGS>UAS-ATF4	uninduced	a	7	2	434.547	73	883.332	40.5166	8.92343
DaGS>UAS-ATF4	uninduced	a	7	2	430.621	73	883.332	40.5166	8.82653
DaGS>UAS-ATF4	uninduced	a	7	2	515.668	73	883.332	40.5166	10.9256
DaGS>UAS-ATF4	uninduced	a	7	2	533.986	73	883.332	40.5166	11.3777
DaGS>UAS-ATF4	uninduced	a	7	2	565.388	73	883.332	40.5166	12.1527
DaGS>UAS-ATF4	uninduced	a	7	2	602.023	73	883.332	40.5166	13.0569
DaGS>UAS-ATF4	uninduced	a	7	2	620.341	73	883.332	40.5166	13.5091
DaGS>UAS-ATF4	uninduced	a	7	2	664.827	73	883.332	40.5166	14.607
DaGS>UAS-ATF4	uninduced	a	7	2	107.444	73	883.332	40.5166	0.850121
DaGS>UAS-ATF4	uninduced	a	7	2	136.229	73	883.332	40.5166	1.56057
DaGS>UAS-ATF4	on-off	a	7	2	174.173	73	883.332	40.5166	2.49708
DaGS>UAS-ATF4	on-off	a	7	2	201.65	73	883.332	40.5166	3.17524
DaGS>UAS-ATF4	on-off	a	7	2	278.846	73	883.332	40.5166	5.08053
DaGS>UAS-ATF4	on-off	a	7	2	342.958	73	883.332	40.5166	6.6629
DaGS>UAS-ATF4	on-off	a	7	2	353.425	73	883.332	40.5166	6.92124
DaGS>UAS-ATF4	on-off	a	7	2	442.397	73	883.332	40.5166	9.11718
DaGS>UAS-ATF4	on-off	a	7	2	552.304	73	883.332	40.5166	11.8298
DaGS>UAS-ATF4	on-off	a	7	2	581.089	73	883.332	40.5166	12.5403
DaGS>UAS-ATF4	on-off	a	7	2	613.799	73	883.332	40.5166	13.3476
DaGS>UAS-ATF4	on-off	a	7	2	605.949	73	883.332	40.5166	13.1538
DaGS>UAS-ATF4	on-off	a	7	2	687.07	73	883.332	40.5166	15.156
DaGS>UAS-ATF4	on-off	a	7	2	832.304	73	883.332	40.5166	18.7406
DaGS>UAS-ATF4	on-off	a	7	2	86.509	73	883.332	40.5166	0.333419
DaGS>UAS-ATF4	on-off	a	7	2	324.64	73	883.332	40.5166	6.21079
DaGS>UAS-ATF4	on-off	a	7	2	391.369	73	883.332	40.5166	7.85774
DaGS>UAS-ATF4	on-off	a	7	2	536.603	73	883.332	40.5166	11.4423
DaGS>UAS-ATF4	on-off	a	7	2	696.229	73	883.332	40.5166	15.3821
DaGS>UAS-ATF4	on-off	a	7	2	671.369	73	883.332	40.5166	14.7685
DaGS>UAS-ATF4	on-off	a	7	2	677.911	73	883.332	40.5166	14.93
DaGS>UAS-ATF4	on-off	a	7	2	728.939	73	883.332	40.5166	16.1894
DaGS>UAS-ATF4	on-off	a	7	2	786.509	73	883.332	40.5166	17.6103
DaGS>UAS-ATF4	on-off	a	7	2	795.668	73	883.332	40.5166	17.8363
DaGS>UAS-ATF4	on-off	a	7	2	828.379	73	883.332	40.5166	18.6437
DaGS>UAS-ATF4	on-off	a	7	2	845.388	73	883.332	40.5166	19.0635
DaGS>UAS-ATF4	on-off	a	7	2	841.463	73	883.332	40.5166	18.9666
DaGS>UAS-ATF4	on-off	a	7	2	774.734	73	883.332	40.5166	17.3197
DaGS>UAS-ATF4	on-off	a	7	2	205.575	73	883.332	40.5166	3.27212
DaGS>UAS-ATF4	on-off	a	7	2	281.463	73	883.332	40.5166	5.14513
DaGS>UAS-ATF4	on-off	a	7	2	314.173	73	883.332	40.5166	5.95245
DaGS>UAS-ATF4	on-off	a	7	2	395.294	73	883.332	40.5166	7.95462
DaGS>UAS-ATF4	on-off	a	7	2	388.752	73	883.332	40.5166	7.79315
DaGS>UAS-ATF4	on-off	a	7	2	430.621	73	883.332	40.5166	8.82653
DaGS>UAS-ATF4	on-off	a	7	2	573.238	73	883.332	40.5166	12.3465
DaGS>UAS-ATF4	on-off	a	7	2	615.107	73	883.332	40.5166	13.3799
DaGS>UAS-ATF4	on-off	a	7	2	625.575	73	883.332	40.5166	13.6382
DaGS>UAS-ATF4	on-off	a	7	2	663.519	73	883.332	40.5166	14.5747
DaGS>UAS-ATF4	on-off	a	7	2	656.977	73	883.332	40.5166	14.4133
DaGS>UAS-ATF4	on-off	a	7	2	685.762	73	883.332	40.5166	15.1237
DaGS>UAS-ATF4	on-off	a	7	2	829.687	73	883.332	40.5166	18.676
DaGS>UAS-ATF4	on-off	a	7	2	269.687	73	883.332	40.5166	4.85448
DaGS>UAS-ATF4	on-off	a	7	2	295.855	73	883.332	40.5166	5.50034
DaGS>UAS-ATF4	on-off	a	7	2	446.322	73	883.332	40.5166	9.21405
DaGS>UAS-ATF4	on-off	a	7	2	438.472	73	883.332	40.5166	9.0203
DaGS>UAS-ATF4	on-off	a	7	2	561.463	73	883.332	40.5166	12.0559
DaGS>UAS-ATF4	on-off	a	7	2	561.463	73	883.332	40.5166	12.0559
DaGS>UAS-ATF4	on-off	a	7	2	578.472	73	883.332	40.5166	12.4757
DaGS>UAS-ATF4	on-off	a	7	2	609.874	73	883.332	40.5166	13.2507
DaGS>UAS-ATF4	on-off	a	7	2	667.444	73	883.332	40.5166	14.6716
DaGS>UAS-ATF4	on-off	a	7	2	756.416	73	883.332	40.5166	16.8676
DaGS>UAS-ATF4	on-off	a	7	2	159.78	73	883.332	40.5166	2.14184
DaGS>UAS-ATF4	on-off	a	7	2	272.304	73	883.332	40.5166	4.91907
DaGS>UAS-ATF4	on-off	a	7	2	382.21	73	883.332	40.5166	7.63169
DaGS>UAS-ATF4	on-off	a	7	2	413.612	73	883.332	40.5166	8.40673
DaGS>UAS-ATF4	on-off	a	7	2	492.117	73	883.332	40.5166	10.3443
DaGS>UAS-ATF4	on-off	a	7	2	586.322	73	883.332	40.5166	12.6694
DaGS>UAS-ATF4	on-off	a	7	2	607.257	73	883.332	40.5166	13.1861
DaGS>UAS-ATF4	on-off	a	7	2	662.21	73	883.332	40.5166	14.5424
DaGS>UAS-ATF4	on-off	a	7	2	778.659	73	883.332	40.5166	17.4165
DaGS>UAS-ATF4	on-off	a	7	2	838.846	73	883.332	40.5166	18.902
DaGS>UAS-ATF4	on-off	a	7	2	844.079	73	883.332	40.5166	19.0312
DaGS>wDah	uninduced	a	7	3	19.664	6	1028	51.0999	0.267398
DaGS>wDah	uninduced	a	7	3	35.819	6	1028	51.0999	0.583544
DaGS>wDah	uninduced	a	7	3	630.856	6	1028	51.0999	12.2281
DaGS>wDah	uninduced	a	7	3	673.936	6	1028	51.0999	13.0712
DaGS>wDah	uninduced	a	7	3	679.321	6	1028	51.0999	13.1766
DaGS>wDah	uninduced	a	7	3	859.717	6	1028	51.0999	16.7068
DaGS>wDah	uninduced	a	7	3	988.956	6	1028	51.0999	19.236
DaGS>wDah	uninduced	a	7	3	986.263	6	1028	51.0999	19.1833
DaGS>wDah	uninduced	a	7	3	960.685	6	1028	51.0999	18.6827
DaGS>wDah	uninduced	a	7	3	387.187	6	1028	51.0999	7.45965
DaGS>wDah	uninduced	a	7	3	562.198	6	1028	51.0999	10.8845
DaGS>wDah	uninduced	a	7	3	582.392	6	1028	51.0999	11.2797
DaGS>wDah	uninduced	a	7	3	629.51	6	1028	51.0999	12.2018
DaGS>wDah	uninduced	a	7	3	700.861	6	1028	51.0999	13.5981
DaGS>wDah	uninduced	a	7	3	738.556	6	1028	51.0999	14.3358
DaGS>wDah	uninduced	a	7	3	801.829	6	1028	51.0999	15.574
DaGS>wDah	uninduced	a	7	3	747.979	6	1028	51.0999	14.5202
DaGS>wDah	uninduced	a	7	3	898.758	6	1028	51.0999	17.4709
DaGS>wDah	uninduced	a	7	3	15.626	6	1028	51.0999	0.188376
DaGS>wDah	uninduced	a	7	3	18.318	6	1028	51.0999	0.241057
DaGS>wDah	uninduced	a	7	3	41.204	6	1028	51.0999	0.688926
DaGS>wDah	uninduced	a	7	3	577.007	6	1028	51.0999	11.1743
DaGS>wDah	uninduced	a	7	3	641.626	6	1028	51.0999	12.4389
DaGS>wDah	uninduced	a	7	3	652.396	6	1028	51.0999	12.6497
DaGS>wDah	uninduced	a	7	3	877.218	6	1028	51.0999	17.0493
DaGS>wDah	uninduced	a	7	3	939.145	6	1028	51.0999	18.2612
DaGS>wDah	uninduced	a	7	3	988.956	6	1028	51.0999	19.236
DaGS>wDah	uninduced	a	7	3	979.532	6	1028	51.0999	19.0516
DaGS>wDah	uninduced	a	7	3	986.263	6	1028	51.0999	19.1833
DaGS>wDah	uninduced	a	7	3	982.225	6	1028	51.0999	19.1043
DaGS>wDah	uninduced	a	7	3	974.147	6	1028	51.0999	18.9462
DaGS>wDah	uninduced	a	7	3	46.589	6	1028	51.0999	0.794308
DaGS>wDah	uninduced	a	7	3	95.054	6	1028	51.0999	1.74274
DaGS>wDah	uninduced	a	7	3	243.14	6	1028	51.0999	4.64072
DaGS>wDah	uninduced	a	7	3	447.768	6	1028	51.0999	8.64519
DaGS>wDah	uninduced	a	7	3	797.79	6	1028	51.0999	15.495
DaGS>wDah	uninduced	a	7	3	980.878	6	1028	51.0999	19.0779
DaGS>wDah	uninduced	a	7	3	929.721	6	1028	51.0999	18.0768
DaGS>wDah	uninduced	a	7	3	929.721	6	1028	51.0999	18.0768
DaGS>wDah	uninduced	a	7	3	970.108	6	1028	51.0999	18.8671
DaGS>wDah	uninduced	a	7	3	980.878	6	1028	51.0999	19.0779
DaGS>wDah	uninduced	a	7	3	980.878	6	1028	51.0999	19.0779
DaGS>wDah	uninduced	a	7	3	124.671	6	1028	51.0999	2.32234
DaGS>wDah	uninduced	a	7	3	138.133	6	1028	51.0999	2.58578
DaGS>wDah	uninduced	a	7	3	177.174	6	1028	51.0999	3.34979
DaGS>wDah	uninduced	a	7	3	555.467	6	1028	51.0999	10.7528
DaGS>wDah	uninduced	a	7	3	776.25	6	1028	51.0999	15.0734
DaGS>wDah	uninduced	a	7	3	811.252	6	1028	51.0999	15.7584
DaGS>wDah	uninduced	a	7	3	897.412	6	1028	51.0999	17.4445
DaGS>wDah	uninduced	a	7	3	916.259	6	1028	51.0999	17.8133
DaGS>wDah	uninduced	a	7	3	920.298	6	1028	51.0999	17.8924
DaGS>wDah	uninduced	a	7	3	968.762	6	1028	51.0999	18.8408
DaGS>wDah	uninduced	a	7	3	978.186	6	1028	51.0999	19.0252
DaGS>wDah	uninduced	a	7	3	983.571	6	1028	51.0999	19.1306
DaGS>wDah	uninduced	a	7	3	962.031	6	1028	51.0999	18.7091
DaGS>wDah	uninduced	a	7	3	476.039	6	1028	51.0999	9.19844
DaGS>wDah	uninduced	a	7	3	558.16	6	1028	51.0999	10.8055
DaGS>wDah	on-off	a	7	3	688.745	6	1028	51.0999	13.361
DaGS>wDah	on-off	a	7	3	787.02	6	1028	51.0999	15.2842
DaGS>wDah	on-off	a	7	3	875.872	6	1028	51.0999	17.023
DaGS>wDah	on-off	a	7	3	893.373	6	1028	51.0999	17.3655
DaGS>wDah	on-off	a	7	3	893.373	6	1028	51.0999	17.3655
DaGS>wDah	on-off	a	7	3	881.257	6	1028	51.0999	17.1284
DaGS>wDah	on-off	a	7	3	109.862	6	1028	51.0999	2.03253
DaGS>wDah	on-off	a	7	3	138.133	6	1028	51.0999	2.58578
DaGS>wDah	on-off	a	7	3	226.985	6	1028	51.0999	4.32457
DaGS>wDah	on-off	a	7	3	567.583	6	1028	51.0999	10.9899
DaGS>wDah	on-off	a	7	3	585.084	6	1028	51.0999	11.3324
DaGS>wDah	on-off	a	7	3	657.781	6	1028	51.0999	12.755
DaGS>wDah	on-off	a	7	3	830.1	6	1028	51.0999	16.1272
DaGS>wDah	on-off	a	7	3	858.371	6	1028	51.0999	16.6805
DaGS>wDah	on-off	a	7	3	851.64	6	1028	51.0999	16.5488
DaGS>wDah	on-off	a	7	3	873.179	6	1028	51.0999	16.9703
DaGS>wDah	on-off	a	7	3	908.182	6	1028	51.0999	17.6553
DaGS>wDah	on-off	a	7	3	964.724	6	1028	51.0999	18.7618
DaGS>wDah	on-off	a	7	3	982.225	6	1028	51.0999	19.1043
DaGS>wDah	on-off	a	7	3	975.493	6	1028	51.0999	18.9725
DaGS>wDah	on-off	a	7	3	980.878	6	1028	51.0999	19.0779
DaGS>wDah	on-off	a	7	3	302.374	6	1028	51.0999	5.7999
DaGS>wDah	on-off	a	7	3	567.583	6	1028	51.0999	10.9899
DaGS>wDah	on-off	a	7	3	683.36	6	1028	51.0999	13.2556
DaGS>wDah	on-off	a	7	3	702.207	6	1028	51.0999	13.6244
DaGS>wDah	on-off	a	7	3	886.642	6	1028	51.0999	17.2337
DaGS>wDah	on-off	a	7	3	906.835	6	1028	51.0999	17.6289
DaGS>wDah	on-off	a	7	3	944.53	6	1028	51.0999	18.3666
DaGS>wDah	on-off	a	7	3	955.3	6	1028	51.0999	18.5774
DaGS>wDah	on-off	a	7	3	983.571	6	1028	51.0999	19.1306
DaGS>wDah	on-off	a	7	3	994.341	6	1028	51.0999	19.3414
DaGS>wDah	on-off	a	7	3	945.876	6	1028	51.0999	18.3929
DaGS>wDah	on-off	a	7	3	929.721	6	1028	51.0999	18.0768
DaGS>wDah	on-off	a	7	3	218.908	6	1028	51.0999	4.16651
DaGS>wDah	on-off	a	7	3	318.529	6	1028	51.0999	6.11605
DaGS>wDah	on-off	a	7	3	438.344	6	1028	51.0999	8.46077
DaGS>wDah	on-off	a	7	3	594.508	6	1028	51.0999	11.5168
DaGS>wDah	on-off	a	7	3	690.091	6	1028	51.0999	13.3873
DaGS>wDah	on-off	a	7	3	735.863	6	1028	51.0999	14.2831
DaGS>wDah	on-off	a	7	3	875.872	6	1028	51.0999	17.023
DaGS>wDah	on-off	a	7	3	906.835	6	1028	51.0999	17.6289
DaGS>wDah	on-off	a	7	3	918.951	6	1028	51.0999	17.866
DaGS>wDah	on-off	a	7	3	971.455	6	1028	51.0999	18.8935
DaGS>wDah	on-off	a	7	3	978.186	6	1028	51.0999	19.0252
DaGS>wDah	on-off	a	7	3	983.571	6	1028	51.0999	19.1306
DaGS>wDah	on-off	a	7	3	566.237	6	1028	51.0999	10.9636
DaGS>wDah	on-off	a	7	3	648.358	6	1028	51.0999	12.5706
DaGS>wDah	on-off	a	7	3	686.052	6	1028	51.0999	13.3083
DaGS>wDah	on-off	a	7	3	691.437	6	1028	51.0999	13.4137
DaGS>wDah	on-off	a	7	3	768.173	6	1028	51.0999	14.9154
DaGS>wDah	on-off	a	7	3	832.792	6	1028	51.0999	16.1799
DaGS>wDah	on-off	a	7	3	963.377	6	1028	51.0999	18.7354
DaGS>wDah	on-off	a	7	3	982.225	6	1028	51.0999	19.1043
DaGS>wDah	on-off	a	7	3	974.147	6	1028	51.0999	18.9462
DaGS>wDah	on-off	a	7	3	960.685	6	1028	51.0999	18.6827
DaGS>wDah	uninduced	a	7	4	68.192	46	867.631	41.0816	0.540194
DaGS>wDah	uninduced	a	7	4	183.332	46	867.631	41.0816	3.34291
DaGS>wDah	uninduced	a	7	4	302.397	46	867.631	41.0816	6.24117
DaGS>wDah	uninduced	a	7	4	340.341	46	867.631	41.0816	7.1648
DaGS>wDah	uninduced	a	7	4	405.762	46	867.631	41.0816	8.75726
DaGS>wDah	uninduced	a	7	4	477.724	46	867.631	41.0816	10.509
DaGS>wDah	uninduced	a	7	4	573.238	46	867.631	41.0816	12.8339
DaGS>wDah	uninduced	a	7	4	594.173	46	867.631	41.0816	13.3435
DaGS>wDah	uninduced	a	7	4	608.565	46	867.631	41.0816	13.6939
DaGS>wDah	uninduced	a	7	4	664.827	46	867.631	41.0816	15.0634
DaGS>wDah	uninduced	a	7	4	692.304	46	867.631	41.0816	15.7322
DaGS>wDah	uninduced	a	7	4	679.22	46	867.631	41.0816	15.4137
DaGS>wDah	uninduced	a	7	4	769.5	46	867.631	41.0816	17.6113
DaGS>wDah	uninduced	a	7	4	785.201	46	867.631	41.0816	17.9935
DaGS>wDah	uninduced	a	7	4	78.659	46	867.631	41.0816	0.79498
DaGS>wDah	uninduced	a	7	4	78.659	46	867.631	41.0816	0.79498
DaGS>wDah	uninduced	a	7	4	172.865	46	867.631	41.0816	3.08813
DaGS>wDah	uninduced	a	7	4	294.547	46	867.631	41.0816	6.05009
DaGS>wDah	uninduced	a	7	4	337.724	46	867.631	41.0816	7.1011
DaGS>wDah	uninduced	a	7	4	363.893	46	867.631	41.0816	7.7381
DaGS>wDah	uninduced	a	7	4	382.21	46	867.631	41.0816	8.18397
DaGS>wDah	uninduced	a	7	4	408.379	46	867.631	41.0816	8.82097
DaGS>wDah	uninduced	a	7	4	485.575	46	867.631	41.0816	10.7001
DaGS>wDah	uninduced	a	7	4	494.734	46	867.631	41.0816	10.923
DaGS>wDah	uninduced	a	7	4	501.276	46	867.631	41.0816	11.0822
DaGS>wDah	uninduced	a	7	4	680.528	46	867.631	41.0816	15.4456
DaGS>wDah	uninduced	a	7	4	751.182	46	867.631	41.0816	17.1654
DaGS>wDah	uninduced	a	7	4	295.855	46	867.631	41.0816	6.08193
DaGS>wDah	uninduced	a	7	4	320.715	46	867.631	41.0816	6.68707
DaGS>wDah	uninduced	a	7	4	473.799	46	867.631	41.0816	10.4134
DaGS>wDah	uninduced	a	7	4	511.743	46	867.631	41.0816	11.337
DaGS>wDah	uninduced	a	7	4	528.752	46	867.631	41.0816	11.7511
DaGS>wDah	uninduced	a	7	4	557.537	46	867.631	41.0816	12.4517
DaGS>wDah	uninduced	a	7	4	562.771	46	867.631	41.0816	12.5792
DaGS>wDah	uninduced	a	7	4	639.967	46	867.631	41.0816	14.4582
DaGS>wDah	uninduced	a	7	4	646.509	46	867.631	41.0816	14.6175
DaGS>wDah	uninduced	a	7	4	693.612	46	867.631	41.0816	15.7641
DaGS>wDah	uninduced	a	7	4	744.64	46	867.631	41.0816	17.0062
DaGS>wDah	uninduced	a	7	4	773.425	46	867.631	41.0816	17.7069
DaGS>wDah	uninduced	a	7	4	73.425	46	867.631	41.0816	0.667575
DaGS>wDah	uninduced	a	7	4	94.36	46	867.631	41.0816	1.17717
DaGS>wDah	on-off	a	7	4	103.519	46	867.631	41.0816	1.40012
DaGS>wDah	on-off	a	7	4	124.453	46	867.631	41.0816	1.90969
DaGS>wDah	on-off	a	7	4	162.397	46	867.631	41.0816	2.83332
DaGS>wDah	on-off	a	7	4	217.35	46	867.631	41.0816	4.17097
DaGS>wDah	on-off	a	7	4	248.752	46	867.631	41.0816	4.93535
DaGS>wDah	on-off	a	7	4	274.921	46	867.631	41.0816	5.57236
DaGS>wDah	on-off	a	7	4	263.145	46	867.631	41.0816	5.28571
DaGS>wDah	on-off	a	7	4	205.575	46	867.631	41.0816	3.88435
DaGS>wDah	on-off	a	7	4	148.005	46	867.631	41.0816	2.48299
DaGS>wDah	on-off	a	7	4	501.276	46	867.631	41.0816	11.0822
DaGS>wDah	on-off	a	7	4	522.21	46	867.631	41.0816	11.5918
DaGS>wDah	on-off	a	7	4	638.659	46	867.631	41.0816	14.4264
DaGS>wDah	on-off	a	7	4	653.051	46	867.631	41.0816	14.7767
DaGS>wDah	on-off	a	7	4	664.827	46	867.631	41.0816	15.0634
DaGS>wDah	on-off	a	7	4	654.36	46	867.631	41.0816	14.8086
DaGS>wDah	on-off	a	7	4	664.827	46	867.631	41.0816	15.0634
DaGS>wDah	on-off	a	7	4	645.201	46	867.631	41.0816	14.5856
DaGS>wDah	on-off	a	7	4	68.192	46	867.631	41.0816	0.540194
DaGS>wDah	on-off	a	7	4	259.22	46	867.631	41.0816	5.19016
DaGS>wDah	on-off	a	7	4	282.771	46	867.631	41.0816	5.76344
DaGS>wDah	on-off	a	7	4	324.64	46	867.631	41.0816	6.78261
DaGS>wDah	on-off	a	7	4	482.958	46	867.631	41.0816	10.6364
DaGS>wDah	on-off	a	7	4	526.135	46	867.631	41.0816	11.6874
DaGS>wDah	on-off	a	7	4	588.939	46	867.631	41.0816	13.2161
DaGS>wDah	on-off	a	7	4	583.706	46	867.631	41.0816	13.0887
DaGS>wDah	on-off	a	7	4	659.593	46	867.631	41.0816	14.936
DaGS>wDah	on-off	a	7	4	683.145	46	867.631	41.0816	15.5093
DaGS>wDah	on-off	a	7	4	764.266	46	867.631	41.0816	17.4839
DaGS>wDah	on-off	a	7	4	803.519	46	867.631	41.0816	18.4394
DaGS>wDah	on-off	a	7	4	590.248	46	867.631	41.0816	13.248
DaGS>UAS-ATF4	uninduced	a	14	1	292.903	158	1130.68	48.6339	2.77385
DaGS>UAS-ATF4	uninduced	a	14	1	669.046	158	1130.68	48.6339	10.508
DaGS>UAS-ATF4	uninduced	a	14	1	731.737	158	1130.68	48.6339	11.7971
DaGS>UAS-ATF4	uninduced	a	14	1	838.596	158	1130.68	48.6339	13.9943
DaGS>UAS-ATF4	uninduced	a	14	1	875.64	158	1130.68	48.6339	14.756
DaGS>UAS-ATF4	uninduced	a	14	1	801.551	158	1130.68	48.6339	13.2326
DaGS>UAS-ATF4	uninduced	a	14	1	926.933	158	1130.68	48.6339	15.8107
DaGS>UAS-ATF4	uninduced	a	14	1	300.027	158	1130.68	48.6339	2.92033
DaGS>UAS-ATF4	uninduced	a	14	1	325.673	158	1130.68	48.6339	3.44766
DaGS>UAS-ATF4	uninduced	a	14	1	402.611	158	1130.68	48.6339	5.02964
DaGS>UAS-ATF4	uninduced	a	14	1	496.647	158	1130.68	48.6339	6.9632
DaGS>UAS-ATF4	uninduced	a	14	1	471.001	158	1130.68	48.6339	6.43587
DaGS>UAS-ATF4	uninduced	a	14	1	512.32	158	1130.68	48.6339	7.28546
DaGS>UAS-ATF4	uninduced	a	14	1	676.17	158	1130.68	48.6339	10.6545
DaGS>UAS-ATF4	uninduced	a	14	1	696.117	158	1130.68	48.6339	11.0647
DaGS>UAS-ATF4	uninduced	a	14	1	710.365	158	1130.68	48.6339	11.3576
DaGS>UAS-ATF4	uninduced	a	14	1	758.808	158	1130.68	48.6339	12.3537
DaGS>UAS-ATF4	uninduced	a	14	1	837.171	158	1130.68	48.6339	13.965
DaGS>UAS-ATF4	uninduced	a	14	1	869.941	158	1130.68	48.6339	14.6388
DaGS>UAS-ATF4	uninduced	a	14	1	840.021	158	1130.68	48.6339	14.0236
DaGS>UAS-ATF4	uninduced	a	14	1	700.392	158	1130.68	48.6339	11.1526
DaGS>UAS-ATF4	uninduced	a	14	1	683.294	158	1130.68	48.6339	10.801
DaGS>UAS-ATF4	uninduced	a	14	1	661.922	158	1130.68	48.6339	10.3615
DaGS>UAS-ATF4	uninduced	a	14	1	512.32	158	1130.68	48.6339	7.28546
DaGS>UAS-ATF4	uninduced	a	14	1	395.488	158	1130.68	48.6339	4.88318
DaGS>UAS-ATF4	uninduced	a	14	1	368.417	158	1130.68	48.6339	4.32655
DaGS>UAS-ATF4	uninduced	a	14	1	260.133	158	1130.68	48.6339	2.10004
DaGS>UAS-ATF4	uninduced	a	14	1	186.044	158	1130.68	48.6339	0.576635
DaGS>UAS-ATF4	uninduced	a	14	1	203.141	158	1130.68	48.6339	0.928181
DaGS>UAS-ATF4	uninduced	a	14	1	271.531	158	1130.68	48.6339	2.3344
DaGS>UAS-ATF4	uninduced	a	14	1	317.124	158	1130.68	48.6339	3.27188
DaGS>UAS-ATF4	uninduced	a	14	1	371.266	158	1130.68	48.6339	4.38514
DaGS>UAS-ATF4	uninduced	a	14	1	368.417	158	1130.68	48.6339	4.32655
DaGS>UAS-ATF4	uninduced	a	14	1	357.018	158	1130.68	48.6339	4.09217
DaGS>UAS-ATF4	uninduced	a	14	1	425.408	158	1130.68	48.6339	5.49839
DaGS>UAS-ATF4	uninduced	a	14	1	453.904	158	1130.68	48.6339	6.08432
DaGS>UAS-ATF4	uninduced	a	14	1	486.674	158	1130.68	48.6339	6.75813
DaGS>UAS-ATF4	uninduced	a	14	1	530.842	158	1130.68	48.6339	7.66631
DaGS>UAS-ATF4	uninduced	a	14	1	549.364	158	1130.68	48.6339	8.04715
DaGS>UAS-ATF4	uninduced	a	14	1	352.744	158	1130.68	48.6339	4.00429
DaGS>UAS-ATF4	uninduced	a	14	1	371.266	158	1130.68	48.6339	4.38514
DaGS>UAS-ATF4	uninduced	a	14	1	376.965	158	1130.68	48.6339	4.50232
DaGS>UAS-ATF4	uninduced	a	14	1	371.266	158	1130.68	48.6339	4.38514
DaGS>UAS-ATF4	uninduced	a	14	1	408.311	158	1130.68	48.6339	5.14685
DaGS>UAS-ATF4	uninduced	a	14	1	473.851	158	1130.68	48.6339	6.49447
DaGS>UAS-ATF4	uninduced	a	14	1	515.169	158	1130.68	48.6339	7.34404
DaGS>UAS-ATF4	uninduced	a	14	1	536.541	158	1130.68	48.6339	7.78349
DaGS>UAS-ATF4	uninduced	a	14	1	573.586	158	1130.68	48.6339	8.5452
DaGS>UAS-ATF4	uninduced	a	14	1	845.72	158	1130.68	48.6339	14.1408
DaGS>UAS-ATF4	uninduced	a	14	1	673.321	158	1130.68	48.6339	10.5959
DaGS>UAS-ATF4	uninduced	a	14	1	198.867	158	1130.68	48.6339	0.8403
DaGS>UAS-ATF4	on-off	a	14	1	228.788	158	1130.68	48.6339	1.45553
DaGS>UAS-ATF4	on-off	a	14	1	292.903	158	1130.68	48.6339	2.77385
DaGS>UAS-ATF4	on-off	a	14	1	402.611	158	1130.68	48.6339	5.02964
DaGS>UAS-ATF4	on-off	a	14	1	379.815	158	1130.68	48.6339	4.56092
DaGS>UAS-ATF4	on-off	a	14	1	516.594	158	1130.68	48.6339	7.37334
DaGS>UAS-ATF4	on-off	a	14	1	559.338	158	1130.68	48.6339	8.25224
DaGS>UAS-ATF4	on-off	a	14	1	560.763	158	1130.68	48.6339	8.28154
DaGS>UAS-ATF4	on-off	a	14	1	696.117	158	1130.68	48.6339	11.0647
DaGS>UAS-ATF4	on-off	a	14	1	700.392	158	1130.68	48.6339	11.1526
DaGS>UAS-ATF4	on-off	a	14	1	798.702	158	1130.68	48.6339	13.174
DaGS>UAS-ATF4	on-off	a	14	1	767.357	158	1130.68	48.6339	12.5295
DaGS>UAS-ATF4	on-off	a	14	1	262.982	158	1130.68	48.6339	2.15862
DaGS>UAS-ATF4	on-off	a	14	1	295.753	158	1130.68	48.6339	2.83245
DaGS>UAS-ATF4	on-off	a	14	1	476.7	158	1130.68	48.6339	6.55305
DaGS>UAS-ATF4	on-off	a	14	1	519.444	158	1130.68	48.6339	7.43194
DaGS>UAS-ATF4	on-off	a	14	1	573.586	158	1130.68	48.6339	8.5452
DaGS>UAS-ATF4	on-off	a	14	1	703.241	158	1130.68	48.6339	11.2111
DaGS>UAS-ATF4	on-off	a	14	1	808.675	158	1130.68	48.6339	13.3791
DaGS>UAS-ATF4	on-off	a	14	1	825.773	158	1130.68	48.6339	13.7306
DaGS>UAS-ATF4	on-off	a	14	1	864.242	158	1130.68	48.6339	14.5216
DaGS>UAS-ATF4	on-off	a	14	1	962.552	158	1130.68	48.6339	16.543
DaGS>UAS-ATF4	on-off	a	14	1	243.035	158	1130.68	48.6339	1.74847
DaGS>UAS-ATF4	on-off	a	14	1	304.301	158	1130.68	48.6339	3.00821
DaGS>UAS-ATF4	on-off	a	14	1	415.435	158	1130.68	48.6339	5.29333
DaGS>UAS-ATF4	on-off	a	14	1	453.904	158	1130.68	48.6339	6.08432
DaGS>UAS-ATF4	on-off	a	14	1	529.417	158	1130.68	48.6339	7.63701
DaGS>UAS-ATF4	on-off	a	14	1	542.24	158	1130.68	48.6339	7.90067
DaGS>UAS-ATF4	on-off	a	14	1	783.029	158	1130.68	48.6339	12.8517
DaGS>UAS-ATF4	on-off	a	14	1	847.145	158	1130.68	48.6339	14.1701
DaGS>UAS-ATF4	on-off	a	14	1	849.994	158	1130.68	48.6339	14.2286
DaGS>UAS-ATF4	on-off	a	14	1	928.357	158	1130.68	48.6339	15.8399
DaGS>UAS-ATF4	on-off	a	14	1	282.929	158	1130.68	48.6339	2.56877
DaGS>UAS-ATF4	on-off	a	14	1	455.329	158	1130.68	48.6339	6.11362
DaGS>UAS-ATF4	on-off	a	14	1	516.594	158	1130.68	48.6339	7.37334
DaGS>UAS-ATF4	on-off	a	14	1	530.842	158	1130.68	48.6339	7.66631
DaGS>UAS-ATF4	on-off	a	14	1	556.488	158	1130.68	48.6339	8.19363
DaGS>UAS-ATF4	on-off	a	14	1	546.515	158	1130.68	48.6339	7.98857
DaGS>UAS-ATF4	on-off	a	14	1	536.541	158	1130.68	48.6339	7.78349
DaGS>UAS-ATF4	on-off	a	14	1	707.516	158	1130.68	48.6339	11.299
DaGS>UAS-ATF4	on-off	a	14	1	713.215	158	1130.68	48.6339	11.4162
DaGS>UAS-ATF4	on-off	a	14	1	808.675	158	1130.68	48.6339	13.3791
DaGS>UAS-ATF4	on-off	a	14	1	814.375	158	1130.68	48.6339	13.4963
DaGS>UAS-ATF4	on-off	a	14	1	931.207	158	1130.68	48.6339	15.8985
DaGS>UAS-ATF4	on-off	a	14	1	191.743	158	1130.68	48.6339	0.693817
DaGS>UAS-ATF4	on-off	a	14	1	280.08	158	1130.68	48.6339	2.51019
DaGS>UAS-ATF4	on-off	a	14	1	724.613	158	1130.68	48.6339	11.6506
DaGS>UAS-ATF4	on-off	a	14	1	795.852	158	1130.68	48.6339	13.1154
DaGS>UAS-ATF4	on-off	a	14	1	847.145	158	1130.68	48.6339	14.1701
DaGS>UAS-ATF4	on-off	a	14	1	868.516	158	1130.68	48.6339	14.6095
DaGS>UAS-ATF4	on-off	a	14	1	949.729	158	1130.68	48.6339	16.2794
DaGS>UAS-ATF4	on-off	a	14	1	972.526	158	1130.68	48.6339	16.7481
DaGS>UAS-ATF4	on-off	a	14	1	1039.49	158	1130.68	48.6339	18.1251
DaGS>UAS-ATF4	on-off	a	14	1	1053.74	158	1130.68	48.6339	18.418
DaGS>UAS-ATF4	uninduced	a	14	2	210.72	149	1139.47	49.5234	1.24628
DaGS>UAS-ATF4	uninduced	a	14	2	192.088	149	1139.47	49.5234	0.870054
DaGS>UAS-ATF4	uninduced	a	14	2	312.481	149	1139.47	49.5234	3.30109
DaGS>UAS-ATF4	uninduced	a	14	2	336.846	149	1139.47	49.5234	3.79308
DaGS>UAS-ATF4	uninduced	a	14	2	768.255	149	1139.47	49.5234	12.5043
DaGS>UAS-ATF4	uninduced	a	14	2	768.255	149	1139.47	49.5234	12.5043
DaGS>UAS-ATF4	uninduced	a	14	2	735.29	149	1139.47	49.5234	11.8387
DaGS>UAS-ATF4	uninduced	a	14	2	748.19	149	1139.47	49.5234	12.0991
DaGS>UAS-ATF4	uninduced	a	14	2	871.449	149	1139.47	49.5234	14.588
DaGS>UAS-ATF4	uninduced	a	14	2	867.149	149	1139.47	49.5234	14.5012
DaGS>UAS-ATF4	uninduced	a	14	2	831.318	149	1139.47	49.5234	13.7777
DaGS>UAS-ATF4	uninduced	a	14	2	1011.91	149	1139.47	49.5234	17.4243
DaGS>UAS-ATF4	uninduced	a	14	2	212.154	149	1139.47	49.5234	1.27524
DaGS>UAS-ATF4	uninduced	a	14	2	216.453	149	1139.47	49.5234	1.36204
DaGS>UAS-ATF4	uninduced	a	14	2	286.683	149	1139.47	49.5234	2.78016
DaGS>UAS-ATF4	uninduced	a	14	2	401.343	149	1139.47	49.5234	5.09543
DaGS>UAS-ATF4	uninduced	a	14	2	579.066	149	1139.47	49.5234	8.68411
DaGS>UAS-ATF4	uninduced	a	14	2	659.328	149	1139.47	49.5234	10.3048
DaGS>UAS-ATF4	uninduced	a	14	2	771.122	149	1139.47	49.5234	12.5622
DaGS>UAS-ATF4	uninduced	a	14	2	864.283	149	1139.47	49.5234	14.4433
DaGS>UAS-ATF4	uninduced	a	14	2	1000.44	149	1139.47	49.5234	17.1927
DaGS>UAS-ATF4	uninduced	a	14	2	1030.54	149	1139.47	49.5234	17.8005
DaGS>UAS-ATF4	uninduced	a	14	2	225.053	149	1139.47	49.5234	1.5357
DaGS>UAS-ATF4	uninduced	a	14	2	235.086	149	1139.47	49.5234	1.73829
DaGS>UAS-ATF4	uninduced	a	14	2	368.378	149	1139.47	49.5234	4.42979
DaGS>UAS-ATF4	uninduced	a	14	2	387.01	149	1139.47	49.5234	4.80602
DaGS>UAS-ATF4	uninduced	a	14	2	421.408	149	1139.47	49.5234	5.5006
DaGS>UAS-ATF4	uninduced	a	14	2	493.071	149	1139.47	49.5234	6.94765
DaGS>UAS-ATF4	uninduced	a	14	2	513.136	149	1139.47	49.5234	7.35281
DaGS>UAS-ATF4	uninduced	a	14	2	527.469	149	1139.47	49.5234	7.64223
DaGS>UAS-ATF4	uninduced	a	14	2	660.761	149	1139.47	49.5234	10.3337
DaGS>UAS-ATF4	uninduced	a	14	2	659.328	149	1139.47	49.5234	10.3048
DaGS>UAS-ATF4	uninduced	a	14	2	745.323	149	1139.47	49.5234	12.0412
DaGS>UAS-ATF4	uninduced	a	14	2	791.187	149	1139.47	49.5234	12.9674
DaGS>UAS-ATF4	uninduced	a	14	2	927.346	149	1139.47	49.5234	15.7167
DaGS>UAS-ATF4	uninduced	a	14	2	258.018	149	1139.47	49.5234	2.20135
DaGS>UAS-ATF4	uninduced	a	14	2	351.179	149	1139.47	49.5234	4.0825
DaGS>UAS-ATF4	uninduced	a	14	2	387.01	149	1139.47	49.5234	4.80602
DaGS>UAS-ATF4	uninduced	a	14	2	505.97	149	1139.47	49.5234	7.20811
DaGS>UAS-ATF4	uninduced	a	14	2	511.703	149	1139.47	49.5234	7.32388
DaGS>UAS-ATF4	uninduced	a	14	2	569.033	149	1139.47	49.5234	8.48151
DaGS>UAS-ATF4	uninduced	a	14	2	666.494	149	1139.47	49.5234	10.4495
DaGS>UAS-ATF4	uninduced	a	14	2	690.86	149	1139.47	49.5234	10.9415
DaGS>UAS-ATF4	uninduced	a	14	2	695.159	149	1139.47	49.5234	11.0283
DaGS>UAS-ATF4	uninduced	a	14	2	736.724	149	1139.47	49.5234	11.8676
DaGS>UAS-ATF4	uninduced	a	14	2	844.217	149	1139.47	49.5234	14.0382
DaGS>UAS-ATF4	uninduced	a	14	2	974.643	149	1139.47	49.5234	16.6718
DaGS>UAS-ATF4	uninduced	a	14	2	974.643	149	1139.47	49.5234	16.6718
DaGS>UAS-ATF4	uninduced	a	14	2	1057.77	149	1139.47	49.5234	18.3504
DaGS>UAS-ATF4	uninduced	a	14	2	255.151	149	1139.47	49.5234	2.14345
DaGS>UAS-ATF4	uninduced	a	14	2	369.811	149	1139.47	49.5234	4.45873
DaGS>UAS-ATF4	uninduced	a	14	2	409.942	149	1139.47	49.5234	5.26907
DaGS>UAS-ATF4	uninduced	a	14	2	430.008	149	1139.47	49.5234	5.67425
DaGS>UAS-ATF4	uninduced	a	14	2	501.67	149	1139.47	49.5234	7.12129
DaGS>UAS-ATF4	uninduced	a	14	2	533.202	149	1139.47	49.5234	7.758
DaGS>UAS-ATF4	uninduced	a	14	2	699.459	149	1139.47	49.5234	11.1151
DaGS>UAS-ATF4	uninduced	a	14	2	736.724	149	1139.47	49.5234	11.8676
DaGS>UAS-ATF4	uninduced	a	14	2	900.114	149	1139.47	49.5234	15.1669
DaGS>UAS-ATF4	uninduced	a	14	2	258.018	149	1139.47	49.5234	2.20135
DaGS>UAS-ATF4	on-off	a	14	2	538.935	149	1139.47	49.5234	7.87376
DaGS>UAS-ATF4	on-off	a	14	2	581.932	149	1139.47	49.5234	8.74198
DaGS>UAS-ATF4	on-off	a	14	2	679.394	149	1139.47	49.5234	10.71
DaGS>UAS-ATF4	on-off	a	14	2	700.892	149	1139.47	49.5234	11.1441
DaGS>UAS-ATF4	on-off	a	14	2	708.059	149	1139.47	49.5234	11.2888
DaGS>UAS-ATF4	on-off	a	14	2	867.149	149	1139.47	49.5234	14.5012
DaGS>UAS-ATF4	on-off	a	14	2	881.482	149	1139.47	49.5234	14.7906
DaGS>UAS-ATF4	on-off	a	14	2	923.046	149	1139.47	49.5234	15.6299
DaGS>UAS-ATF4	on-off	a	14	2	940.245	149	1139.47	49.5234	15.9772
DaGS>UAS-ATF4	on-off	a	14	2	842.784	149	1139.47	49.5234	14.0092
DaGS>UAS-ATF4	on-off	a	14	2	445.774	149	1139.47	49.5234	5.99261
DaGS>UAS-ATF4	on-off	a	14	2	749.623	149	1139.47	49.5234	12.1281
DaGS>UAS-ATF4	on-off	a	14	2	887.215	149	1139.47	49.5234	14.9064
DaGS>UAS-ATF4	on-off	a	14	2	1047.74	149	1139.47	49.5234	18.1478
DaGS>UAS-ATF4	on-off	a	14	2	1046.31	149	1139.47	49.5234	18.1188
DaGS>UAS-ATF4	on-off	a	14	2	581.932	149	1139.47	49.5234	8.74198
DaGS>UAS-ATF4	on-off	a	14	2	202.121	149	1139.47	49.5234	1.07265
DaGS>UAS-ATF4	on-off	a	14	2	210.72	149	1139.47	49.5234	1.24628
DaGS>UAS-ATF4	on-off	a	14	2	384.144	149	1139.47	49.5234	4.74814
DaGS>UAS-ATF4	on-off	a	14	2	507.403	149	1139.47	49.5234	7.23705
DaGS>UAS-ATF4	on-off	a	14	2	679.394	149	1139.47	49.5234	10.71
DaGS>UAS-ATF4	on-off	a	14	2	295.282	149	1139.47	49.5234	2.9538
DaGS>UAS-ATF4	on-off	a	14	2	362.645	149	1139.47	49.5234	4.31403
DaGS>UAS-ATF4	on-off	a	14	2	510.27	149	1139.47	49.5234	7.29494
DaGS>UAS-ATF4	on-off	a	14	2	547.534	149	1139.47	49.5234	8.0474
DaGS>UAS-ATF4	on-off	a	14	2	584.799	149	1139.47	49.5234	8.79987
DaGS>UAS-ATF4	on-off	a	14	2	745.323	149	1139.47	49.5234	12.0412
DaGS>UAS-ATF4	on-off	a	14	2	758.222	149	1139.47	49.5234	12.3017
DaGS>UAS-ATF4	on-off	a	14	2	796.92	149	1139.47	49.5234	13.0831
DaGS>UAS-ATF4	on-off	a	14	2	816.986	149	1139.47	49.5234	13.4883
DaGS>UAS-ATF4	on-off	a	14	2	920.18	149	1139.47	49.5234	15.572
DaGS>UAS-ATF4	on-off	a	14	2	984.676	149	1139.47	49.5234	16.8744
DaGS>UAS-ATF4	on-off	a	14	2	1079.27	149	1139.47	49.5234	18.7845
DaGS>UAS-ATF4	on-off	a	14	2	230.786	149	1139.47	49.5234	1.65146
DaGS>UAS-ATF4	on-off	a	14	2	213.587	149	1139.47	49.5234	1.30417
DaGS>UAS-ATF4	on-off	a	14	2	242.252	149	1139.47	49.5234	1.88299
DaGS>UAS-ATF4	on-off	a	14	2	298.149	149	1139.47	49.5234	3.01169
DaGS>UAS-ATF4	on-off	a	14	2	497.371	149	1139.47	49.5234	7.03448
DaGS>UAS-ATF4	on-off	a	14	2	556.134	149	1139.47	49.5234	8.22105
DaGS>UAS-ATF4	on-off	a	14	2	686.56	149	1139.47	49.5234	10.8547
DaGS>UAS-ATF4	on-off	a	14	2	763.955	149	1139.47	49.5234	12.4175
DaGS>UAS-ATF4	on-off	a	14	2	933.079	149	1139.47	49.5234	15.8325
DaGS>UAS-ATF4	on-off	a	14	2	1009.04	149	1139.47	49.5234	17.3664
DaGS>wDah	uninduced	a	14	3	181.502	148	1123.82	48.7911	0.686642
DaGS>wDah	uninduced	a	14	3	479.076	148	1123.82	48.7911	6.78558
DaGS>wDah	uninduced	a	14	3	518.461	148	1123.82	48.7911	7.5928
DaGS>wDah	uninduced	a	14	3	535.966	148	1123.82	48.7911	7.95157
DaGS>wDah	uninduced	a	14	3	678.918	148	1123.82	48.7911	10.8815
DaGS>wDah	uninduced	a	14	3	684.753	148	1123.82	48.7911	11.001
DaGS>wDah	uninduced	a	14	3	729.973	148	1123.82	48.7911	11.9279
DaGS>wDah	uninduced	a	14	3	741.642	148	1123.82	48.7911	12.167
DaGS>wDah	uninduced	a	14	3	786.862	148	1123.82	48.7911	13.0938
DaGS>wDah	uninduced	a	14	3	805.825	148	1123.82	48.7911	13.4825
DaGS>wDah	uninduced	a	14	3	190.254	148	1123.82	48.7911	0.866019
DaGS>wDah	uninduced	a	14	3	286.528	148	1123.82	48.7911	2.83921
DaGS>wDah	uninduced	a	14	3	353.628	148	1123.82	48.7911	4.21446
DaGS>wDah	uninduced	a	14	3	426.563	148	1123.82	48.7911	5.7093
DaGS>wDah	uninduced	a	14	3	473.242	148	1123.82	48.7911	6.66601
DaGS>wDah	uninduced	a	14	3	454.279	148	1123.82	48.7911	6.27735
DaGS>wDah	uninduced	a	14	3	654.12	148	1123.82	48.7911	10.3732
DaGS>wDah	uninduced	a	14	3	677.46	148	1123.82	48.7911	10.8516
DaGS>wDah	uninduced	a	14	3	690.588	148	1123.82	48.7911	11.1206
DaGS>wDah	uninduced	a	14	3	712.468	148	1123.82	48.7911	11.5691
DaGS>wDah	uninduced	a	14	3	718.303	148	1123.82	48.7911	11.6887
DaGS>wDah	uninduced	a	14	3	709.551	148	1123.82	48.7911	11.5093
DaGS>wDah	uninduced	a	14	3	728.514	148	1123.82	48.7911	11.8979
DaGS>wDah	uninduced	a	14	3	900.641	148	1123.82	48.7911	15.4258
DaGS>wDah	uninduced	a	14	3	875.843	148	1123.82	48.7911	14.9175
DaGS>wDah	uninduced	a	14	3	770.816	148	1123.82	48.7911	12.765
DaGS>wDah	uninduced	a	14	3	487.829	148	1123.82	48.7911	6.96498
DaGS>wDah	uninduced	a	14	3	473.242	148	1123.82	48.7911	6.66601
DaGS>wDah	uninduced	a	14	3	449.902	148	1123.82	48.7911	6.18764
DaGS>wDah	uninduced	a	14	3	470.324	148	1123.82	48.7911	6.6062
DaGS>wDah	uninduced	a	14	3	334.665	148	1123.82	48.7911	3.8258
DaGS>wDah	uninduced	a	14	3	191.713	148	1123.82	48.7911	0.895922
DaGS>wDah	uninduced	a	14	3	199.006	148	1123.82	48.7911	1.0454
DaGS>wDah	uninduced	a	14	3	724.138	148	1123.82	48.7911	11.8083
DaGS>wDah	uninduced	a	14	3	833.54	148	1123.82	48.7911	14.0505
DaGS>wDah	uninduced	a	14	3	864.173	148	1123.82	48.7911	14.6784
DaGS>wDah	uninduced	a	14	3	232.556	148	1123.82	48.7911	1.73302
DaGS>wDah	uninduced	a	14	3	767.899	148	1123.82	48.7911	12.7052
DaGS>wDah	uninduced	a	14	3	766.44	148	1123.82	48.7911	12.6753
DaGS>wDah	uninduced	a	14	3	786.862	148	1123.82	48.7911	13.0938
DaGS>wDah	uninduced	a	14	3	843.751	148	1123.82	48.7911	14.2598
DaGS>wDah	uninduced	a	14	3	840.834	148	1123.82	48.7911	14.2
DaGS>wDah	uninduced	a	14	3	963.365	148	1123.82	48.7911	16.7113
DaGS>wDah	uninduced	a	14	3	1014.42	148	1123.82	48.7911	17.7577
DaGS>wDah	uninduced	a	14	3	248.602	148	1123.82	48.7911	2.06189
DaGS>wDah	uninduced	a	14	3	184.419	148	1123.82	48.7911	0.746427
DaGS>wDah	uninduced	a	14	3	407.6	148	1123.82	48.7911	5.32064
DaGS>wDah	uninduced	a	14	3	722.679	148	1123.82	48.7911	11.7784
DaGS>wDah	uninduced	a	14	3	738.725	148	1123.82	48.7911	12.1072
DaGS>wDah	uninduced	a	14	3	767.899	148	1123.82	48.7911	12.7052
DaGS>wDah	uninduced	a	14	3	769.358	148	1123.82	48.7911	12.7351
DaGS>wDah	uninduced	a	14	3	826.247	148	1123.82	48.7911	13.901
DaGS>wDah	uninduced	a	14	3	782.486	148	1123.82	48.7911	13.0041
DaGS>wDah	uninduced	a	14	3	874.384	148	1123.82	48.7911	14.8876
DaGS>wDah	uninduced	a	14	3	864.173	148	1123.82	48.7911	14.6784
DaGS>wDah	uninduced	a	14	3	884.595	148	1123.82	48.7911	15.0969
DaGS>wDah	uninduced	a	14	3	912.31	148	1123.82	48.7911	15.6649
DaGS>wDah	uninduced	a	14	3	953.154	148	1123.82	48.7911	16.5021
DaGS>wDah	uninduced	a	14	3	1062.56	148	1123.82	48.7911	18.7443
DaGS>wDah	uninduced	a	14	3	1059.64	148	1123.82	48.7911	18.6845
DaGS>wDah	uninduced	a	14	3	1047.97	148	1123.82	48.7911	18.4454
DaGS>wDah	on-off	a	14	3	1010.04	148	1123.82	48.7911	17.668
DaGS>wDah	on-off	a	14	3	992.539	148	1123.82	48.7911	17.3093
DaGS>wDah	on-off	a	14	3	961.906	148	1123.82	48.7911	16.6814
DaGS>wDah	on-off	a	14	3	782.486	148	1123.82	48.7911	13.0041
DaGS>wDah	on-off	a	14	3	724.138	148	1123.82	48.7911	11.8083
DaGS>wDah	on-off	a	14	3	689.129	148	1123.82	48.7911	11.0907
DaGS>wDah	on-off	a	14	3	664.331	148	1123.82	48.7911	10.5825
DaGS>wDah	on-off	a	14	3	690.588	148	1123.82	48.7911	11.1206
DaGS>wDah	on-off	a	14	3	517.003	148	1123.82	48.7911	7.56292
DaGS>wDah	on-off	a	14	3	505.333	148	1123.82	48.7911	7.32373
DaGS>wDah	on-off	a	14	3	234.015	148	1123.82	48.7911	1.76292
DaGS>wDah	on-off	a	14	3	190.254	148	1123.82	48.7911	0.866019
DaGS>wDah	on-off	a	14	3	295.28	148	1123.82	48.7911	3.01858
DaGS>wDah	on-off	a	14	3	362.38	148	1123.82	48.7911	4.39383
DaGS>wDah	on-off	a	14	3	493.663	148	1123.82	48.7911	7.08455
DaGS>wDah	on-off	a	14	3	693.505	148	1123.82	48.7911	11.1804
DaGS>wDah	on-off	a	14	3	713.927	148	1123.82	48.7911	11.599
DaGS>wDah	on-off	a	14	3	740.184	148	1123.82	48.7911	12.1371
DaGS>wDah	on-off	a	14	3	762.064	148	1123.82	48.7911	12.5856
DaGS>wDah	on-off	a	14	3	759.147	148	1123.82	48.7911	12.5258
DaGS>wDah	on-off	a	14	3	881.677	148	1123.82	48.7911	15.0371
DaGS>wDah	on-off	a	14	3	900.641	148	1123.82	48.7911	15.4258
DaGS>wDah	on-off	a	14	3	935.649	148	1123.82	48.7911	16.1433
DaGS>wDah	on-off	a	14	3	934.191	148	1123.82	48.7911	16.1134
DaGS>wDah	on-off	a	14	3	899.182	148	1123.82	48.7911	15.3959
DaGS>wDah	on-off	a	14	3	1047.97	148	1123.82	48.7911	18.4454
DaGS>wDah	on-off	a	14	3	648.286	148	1123.82	48.7911	10.2536
DaGS>wDah	on-off	a	14	3	665.79	148	1123.82	48.7911	10.6124
DaGS>wDah	on-off	a	14	3	662.873	148	1123.82	48.7911	10.5526
DaGS>wDah	on-off	a	14	3	654.12	148	1123.82	48.7911	10.3732
DaGS>wDah	on-off	a	14	3	687.67	148	1123.82	48.7911	11.0608
DaGS>wDah	on-off	a	14	3	683.294	148	1123.82	48.7911	10.9711
DaGS>wDah	on-off	a	14	3	718.303	148	1123.82	48.7911	11.6887
DaGS>wDah	on-off	a	14	3	699.34	148	1123.82	48.7911	11.3
DaGS>wDah	on-off	a	14	3	756.229	148	1123.82	48.7911	12.466
DaGS>wDah	on-off	a	14	3	770.816	148	1123.82	48.7911	12.765
DaGS>wDah	on-off	a	14	3	849.586	148	1123.82	48.7911	14.3794
DaGS>wDah	on-off	a	14	3	834.999	148	1123.82	48.7911	14.0804
DaGS>wDah	on-off	a	14	3	865.632	148	1123.82	48.7911	14.7083
DaGS>wDah	on-off	a	14	3	552.011	148	1123.82	48.7911	8.28042
DaGS>wDah	on-off	a	14	3	668.707	148	1123.82	48.7911	10.6722
DaGS>wDah	on-off	a	14	3	686.212	148	1123.82	48.7911	11.0309
DaGS>wDah	on-off	a	14	3	686.212	148	1123.82	48.7911	11.0309
DaGS>wDah	on-off	a	14	3	662.873	148	1123.82	48.7911	10.5526
DaGS>wDah	on-off	a	14	3	699.34	148	1123.82	48.7911	11.3
DaGS>wDah	on-off	a	14	3	713.927	148	1123.82	48.7911	11.599
DaGS>wDah	on-off	a	14	3	781.027	148	1123.82	48.7911	12.9742
DaGS>wDah	on-off	a	14	3	972.117	148	1123.82	48.7911	16.8907
DaGS>wDah	on-off	a	14	3	306.95	148	1123.82	48.7911	3.25777
DaGS>wDah	on-off	a	14	3	350.711	148	1123.82	48.7911	4.15467
DaGS>wDah	on-off	a	14	3	400.307	148	1123.82	48.7911	5.17117
DaGS>wDah	on-off	a	14	3	442.609	148	1123.82	48.7911	6.03817
DaGS>wDah	on-off	a	14	3	795.614	148	1123.82	48.7911	13.2732
DaGS>wDah	on-off	a	14	3	798.532	148	1123.82	48.7911	13.333
DaGS>wDah	on-off	a	14	3	834.999	148	1123.82	48.7911	14.0804
DaGS>wDah	on-off	a	14	3	858.338	148	1123.82	48.7911	14.5588
DaGS>wDah	on-off	a	14	3	948.778	148	1123.82	48.7911	16.4124
DaGS>wDah	on-off	a	14	3	916.686	148	1123.82	48.7911	15.7546
DaGS>wDah	on-off	a	14	3	912.31	148	1123.82	48.7911	15.6649
DaGS>wDah	on-off	a	14	3	900.641	148	1123.82	48.7911	15.4258
DaGS>wDah	on-off	a	14	3	986.704	148	1123.82	48.7911	17.1897
DaGS>wDah	uninduced	a	14	4	184.105	174	1138.04	48.202	0.209638
DaGS>wDah	uninduced	a	14	4	209.887	174	1138.04	48.202	0.744512
DaGS>wDah	uninduced	a	14	4	237.101	174	1138.04	48.202	1.30909
DaGS>wDah	uninduced	a	14	4	370.308	174	1138.04	48.202	4.07261
DaGS>wDah	uninduced	a	14	4	552.215	174	1138.04	48.202	7.84645
DaGS>wDah	uninduced	a	14	4	685.423	174	1138.04	48.202	10.61
DaGS>wDah	uninduced	a	14	4	734.122	174	1138.04	48.202	11.6203
DaGS>wDah	uninduced	a	14	4	788.551	174	1138.04	48.202	12.7495
DaGS>wDah	uninduced	a	14	4	840.115	174	1138.04	48.202	13.8192
DaGS>wDah	uninduced	a	14	4	958.999	174	1138.04	48.202	16.2856
DaGS>wDah	uninduced	a	14	4	204.157	174	1138.04	48.202	0.625637
DaGS>wDah	uninduced	a	14	4	204.157	174	1138.04	48.202	0.625637
DaGS>wDah	uninduced	a	14	4	201.293	174	1138.04	48.202	0.566221
DaGS>wDah	uninduced	a	14	4	247.127	174	1138.04	48.202	1.51709
DaGS>wDah	uninduced	a	14	4	344.526	174	1138.04	48.202	3.53773
DaGS>wDah	uninduced	a	14	4	354.553	174	1138.04	48.202	3.74575
DaGS>wDah	uninduced	a	14	4	343.094	174	1138.04	48.202	3.50803
DaGS>wDah	uninduced	a	14	4	476.301	174	1138.04	48.202	6.27154
DaGS>wDah	uninduced	a	14	4	576.565	174	1138.04	48.202	8.35162
DaGS>wDah	uninduced	a	14	4	736.987	174	1138.04	48.202	11.6797
DaGS>wDah	uninduced	a	14	4	850.141	174	1138.04	48.202	14.0272
DaGS>wDah	uninduced	a	14	4	224.21	174	1138.04	48.202	1.04166
DaGS>wDah	uninduced	a	14	4	295.827	174	1138.04	48.202	2.52742
DaGS>wDah	uninduced	a	14	4	457.681	174	1138.04	48.202	5.88525
DaGS>wDah	uninduced	a	14	4	469.14	174	1138.04	48.202	6.12298
DaGS>wDah	uninduced	a	14	4	477.734	174	1138.04	48.202	6.30127
DaGS>wDah	uninduced	a	14	4	562.242	174	1138.04	48.202	8.05447
DaGS>wDah	uninduced	a	14	4	579.43	174	1138.04	48.202	8.41105
DaGS>wDah	uninduced	a	14	4	579.43	174	1138.04	48.202	8.41105
DaGS>wDah	uninduced	a	14	4	586.591	174	1138.04	48.202	8.55962
DaGS>wDah	uninduced	a	14	4	682.558	174	1138.04	48.202	10.5505
DaGS>wDah	uninduced	a	14	4	719.799	174	1138.04	48.202	11.3231
DaGS>wDah	uninduced	a	14	4	791.416	174	1138.04	48.202	12.8089
DaGS>wDah	uninduced	a	14	4	198.428	174	1138.04	48.202	0.506783
DaGS>wDah	uninduced	a	14	4	186.969	174	1138.04	48.202	0.269055
DaGS>wDah	on-off	a	14	4	195.563	174	1138.04	48.202	0.447346
DaGS>wDah	on-off	a	14	4	211.319	174	1138.04	48.202	0.77422
DaGS>wDah	on-off	a	14	4	221.345	174	1138.04	48.202	0.98222
DaGS>wDah	on-off	a	14	4	247.127	174	1138.04	48.202	1.51709
DaGS>wDah	on-off	a	14	4	244.263	174	1138.04	48.202	1.45768
DaGS>wDah	on-off	a	14	4	284.368	174	1138.04	48.202	2.2897
DaGS>wDah	on-off	a	14	4	429.034	174	1138.04	48.202	5.29094
DaGS>wDah	on-off	a	14	4	441.925	174	1138.04	48.202	5.55837
DaGS>wDah	on-off	a	14	4	464.843	174	1138.04	48.202	6.03383
DaGS>wDah	on-off	a	14	4	575.133	174	1138.04	48.202	8.32191
DaGS>wDah	on-off	a	14	4	676.829	174	1138.04	48.202	10.4317
DaGS>wDah	on-off	a	14	4	827.224	174	1138.04	48.202	13.5518
DaGS>wDah	on-off	a	14	4	212.751	174	1138.04	48.202	0.803928
DaGS>wDah	on-off	a	14	4	224.21	174	1138.04	48.202	1.04166
DaGS>wDah	on-off	a	14	4	237.101	174	1138.04	48.202	1.30909
DaGS>wDah	on-off	a	14	4	227.075	174	1138.04	48.202	1.10109
DaGS>wDah	on-off	a	14	4	400.388	174	1138.04	48.202	4.69665
DaGS>wDah	on-off	a	14	4	437.628	174	1138.04	48.202	5.46923
DaGS>wDah	on-off	a	14	4	480.598	174	1138.04	48.202	6.36068
DaGS>wDah	on-off	a	14	4	785.686	174	1138.04	48.202	12.69
DaGS>wDah	on-off	a	14	4	800.01	174	1138.04	48.202	12.9872
DaGS>wDah	on-off	a	14	4	814.333	174	1138.04	48.202	13.2844
DaGS>wDah	on-off	a	14	4	888.815	174	1138.04	48.202	14.8296
DaGS>wDah	on-off	a	14	4	917.461	174	1138.04	48.202	15.4238
DaGS>wDah	on-off	a	14	4	946.108	174	1138.04	48.202	16.0182
DaGS>wDah	on-off	a	14	4	1016.29	174	1138.04	48.202	17.4742
DaGS>wDah	on-off	a	14	4	268.612	174	1138.04	48.202	1.96282
DaGS>wDah	on-off	a	14	4	222.778	174	1138.04	48.202	1.01195
DaGS>wDah	on-off	a	14	4	228.507	174	1138.04	48.202	1.1308
DaGS>wDah	on-off	a	14	4	229.939	174	1138.04	48.202	1.16051
DaGS>wDah	on-off	a	14	4	270.045	174	1138.04	48.202	1.99255
DaGS>wDah	on-off	a	14	4	270.045	174	1138.04	48.202	1.99255
DaGS>wDah	on-off	a	14	4	224.21	174	1138.04	48.202	1.04166
DaGS>wDah	on-off	a	14	4	579.43	174	1138.04	48.202	8.41105
DaGS>wDah	on-off	a	14	4	728.393	174	1138.04	48.202	11.5014
DaGS>wDah	on-off	a	14	4	822.927	174	1138.04	48.202	13.4626
DaGS>UAS-ATF4	uninduced	a	21	1	104.499	14	994.988	49.0494	1.84506
DaGS>UAS-ATF4	uninduced	a	21	1	101.641	14	994.988	49.0494	1.78679
DaGS>UAS-ATF4	uninduced	a	21	1	178.826	14	994.988	49.0494	3.36041
DaGS>UAS-ATF4	uninduced	a	21	1	204.554	14	994.988	49.0494	3.88494
DaGS>UAS-ATF4	uninduced	a	21	1	361.783	14	994.988	49.0494	7.09046
DaGS>UAS-ATF4	uninduced	a	21	1	381.794	14	994.988	49.0494	7.49844
DaGS>UAS-ATF4	uninduced	a	21	1	431.822	14	994.988	49.0494	8.51839
DaGS>UAS-ATF4	uninduced	a	21	1	447.545	14	994.988	49.0494	8.83895
DaGS>UAS-ATF4	uninduced	a	21	1	454.692	14	994.988	49.0494	8.98466
DaGS>UAS-ATF4	uninduced	a	21	1	653.372	14	994.988	49.0494	13.0353
DaGS>UAS-ATF4	uninduced	a	21	1	740.563	14	994.988	49.0494	14.8129
DaGS>UAS-ATF4	uninduced	a	21	1	68.765	14	994.988	49.0494	1.11653
DaGS>UAS-ATF4	uninduced	a	21	1	113.075	14	994.988	49.0494	2.0199
DaGS>UAS-ATF4	uninduced	a	21	1	214.56	14	994.988	49.0494	4.08894
DaGS>UAS-ATF4	uninduced	a	21	1	381.794	14	994.988	49.0494	7.49844
DaGS>UAS-ATF4	uninduced	a	21	1	400.376	14	994.988	49.0494	7.87728
DaGS>UAS-ATF4	uninduced	a	21	1	423.246	14	994.988	49.0494	8.34355
DaGS>UAS-ATF4	uninduced	a	21	1	577.616	14	994.988	49.0494	11.4908
DaGS>UAS-ATF4	uninduced	a	21	1	639.078	14	994.988	49.0494	12.7438
DaGS>UAS-ATF4	uninduced	a	21	1	666.236	14	994.988	49.0494	13.2975
DaGS>UAS-ATF4	uninduced	a	21	1	726.269	14	994.988	49.0494	14.5215
DaGS>UAS-ATF4	uninduced	a	21	1	779.155	14	994.988	49.0494	15.5997
DaGS>UAS-ATF4	uninduced	a	21	1	926.379	14	994.988	49.0494	18.6012
DaGS>UAS-ATF4	uninduced	a	21	1	65.907	14	994.988	49.0494	1.05826
DaGS>UAS-ATF4	uninduced	a	21	1	234.571	14	994.988	49.0494	4.49692
DaGS>UAS-ATF4	uninduced	a	21	1	234.571	14	994.988	49.0494	4.49692
DaGS>UAS-ATF4	uninduced	a	21	1	246.005	14	994.988	49.0494	4.73003
DaGS>UAS-ATF4	uninduced	a	21	1	296.033	14	994.988	49.0494	5.74998
DaGS>UAS-ATF4	uninduced	a	21	1	428.963	14	994.988	49.0494	8.4601
DaGS>UAS-ATF4	uninduced	a	21	1	559.035	14	994.988	49.0494	11.112
DaGS>UAS-ATF4	uninduced	a	21	1	557.605	14	994.988	49.0494	11.0828
DaGS>UAS-ATF4	uninduced	a	21	1	619.068	14	994.988	49.0494	12.3359
DaGS>UAS-ATF4	uninduced	a	21	1	719.122	14	994.988	49.0494	14.3758
DaGS>UAS-ATF4	uninduced	a	21	1	64.477	14	994.988	49.0494	1.02911
DaGS>UAS-ATF4	uninduced	a	21	1	63.048	14	994.988	49.0494	0.999971
DaGS>UAS-ATF4	uninduced	a	21	1	225.995	14	994.988	49.0494	4.32207
DaGS>UAS-ATF4	uninduced	a	21	1	224.565	14	994.988	49.0494	4.29292
DaGS>UAS-ATF4	uninduced	a	21	1	267.446	14	994.988	49.0494	5.16716
DaGS>UAS-ATF4	uninduced	a	21	1	291.745	14	994.988	49.0494	5.66256
DaGS>UAS-ATF4	uninduced	a	21	1	324.62	14	994.988	49.0494	6.3328
DaGS>UAS-ATF4	uninduced	a	21	1	357.495	14	994.988	49.0494	7.00304
DaGS>UAS-ATF4	uninduced	a	21	1	361.783	14	994.988	49.0494	7.09046
DaGS>UAS-ATF4	uninduced	a	21	1	451.833	14	994.988	49.0494	8.92637
DaGS>UAS-ATF4	uninduced	a	21	1	561.893	14	994.988	49.0494	11.1702
DaGS>UAS-ATF4	uninduced	a	21	1	586.192	14	994.988	49.0494	11.6656
DaGS>UAS-ATF4	uninduced	a	21	1	594.768	14	994.988	49.0494	11.8405
DaGS>UAS-ATF4	uninduced	a	21	1	68.765	14	994.988	49.0494	1.11653
DaGS>UAS-ATF4	uninduced	a	21	1	221.706	14	994.988	49.0494	4.23463
DaGS>UAS-ATF4	uninduced	a	21	1	284.598	14	994.988	49.0494	5.51685
DaGS>UAS-ATF4	uninduced	a	21	1	308.897	14	994.988	49.0494	6.01224
DaGS>UAS-ATF4	uninduced	a	21	1	320.332	14	994.988	49.0494	6.24538
DaGS>UAS-ATF4	uninduced	a	21	1	380.365	14	994.988	49.0494	7.46931
DaGS>UAS-ATF4	uninduced	a	21	1	334.626	14	994.988	49.0494	6.5368
DaGS>UAS-ATF4	uninduced	a	21	1	350.349	14	994.988	49.0494	6.85735
DaGS>UAS-ATF4	uninduced	a	21	1	441.827	14	994.988	49.0494	8.72237
DaGS>UAS-ATF4	uninduced	a	21	1	431.822	14	994.988	49.0494	8.51839
DaGS>UAS-ATF4	uninduced	a	21	1	551.888	14	994.988	49.0494	10.9663
DaGS>UAS-ATF4	uninduced	a	21	1	50.184	14	994.988	49.0494	0.737705
DaGS>UAS-ATF4	uninduced	a	21	1	51.613	14	994.988	49.0494	0.766839
DaGS>UAS-ATF4	on-off	a	21	1	71.624	14	994.988	49.0494	1.17482
DaGS>UAS-ATF4	on-off	a	21	1	94.494	14	994.988	49.0494	1.64108
DaGS>UAS-ATF4	on-off	a	21	1	87.347	14	994.988	49.0494	1.49537
DaGS>UAS-ATF4	on-off	a	21	1	225.995	14	994.988	49.0494	4.32207
DaGS>UAS-ATF4	on-off	a	21	1	331.767	14	994.988	49.0494	6.47851
DaGS>UAS-ATF4	on-off	a	21	1	303.18	14	994.988	49.0494	5.89569
DaGS>UAS-ATF4	on-off	a	21	1	431.822	14	994.988	49.0494	8.51839
DaGS>UAS-ATF4	on-off	a	21	1	854.911	14	994.988	49.0494	17.1442
DaGS>UAS-ATF4	on-off	a	21	1	54.472	14	994.988	49.0494	0.825127
DaGS>UAS-ATF4	on-off	a	21	1	184.543	14	994.988	49.0494	3.47696
DaGS>UAS-ATF4	on-off	a	21	1	311.756	14	994.988	49.0494	6.07053
DaGS>UAS-ATF4	on-off	a	21	1	371.789	14	994.988	49.0494	7.29446
DaGS>UAS-ATF4	on-off	a	21	1	411.811	14	994.988	49.0494	8.11042
DaGS>UAS-ATF4	on-off	a	21	1	727.699	14	994.988	49.0494	14.5506
DaGS>UAS-ATF4	on-off	a	21	1	619.068	14	994.988	49.0494	12.3359
DaGS>UAS-ATF4	on-off	a	21	1	619.068	14	994.988	49.0494	12.3359
DaGS>UAS-ATF4	on-off	a	21	1	737.704	14	994.988	49.0494	14.7546
DaGS>UAS-ATF4	on-off	a	21	1	812.031	14	994.988	49.0494	16.2699
DaGS>UAS-ATF4	on-off	a	21	1	691.965	14	994.988	49.0494	13.8221
DaGS>UAS-ATF4	on-off	a	21	1	643.367	14	994.988	49.0494	12.8313
DaGS>UAS-ATF4	on-off	a	21	1	38.749	14	994.988	49.0494	0.504573
DaGS>UAS-ATF4	on-off	a	21	1	97.352	14	994.988	49.0494	1.69935
DaGS>UAS-ATF4	on-off	a	21	1	241.717	14	994.988	49.0494	4.64261
DaGS>UAS-ATF4	on-off	a	21	1	220.277	14	994.988	49.0494	4.20549
DaGS>UAS-ATF4	on-off	a	21	1	347.49	14	994.988	49.0494	6.79906
DaGS>UAS-ATF4	on-off	a	21	1	343.202	14	994.988	49.0494	6.71164
DaGS>UAS-ATF4	on-off	a	21	1	563.323	14	994.988	49.0494	11.1994
DaGS>UAS-ATF4	on-off	a	21	1	423.246	14	994.988	49.0494	8.34355
DaGS>UAS-ATF4	on-off	a	21	1	396.088	14	994.988	49.0494	7.78986
DaGS>UAS-ATF4	on-off	a	21	1	351.778	14	994.988	49.0494	6.88649
DaGS>UAS-ATF4	on-off	a	21	1	246.005	14	994.988	49.0494	4.73003
DaGS>UAS-ATF4	on-off	a	21	1	225.995	14	994.988	49.0494	4.32207
DaGS>UAS-ATF4	on-off	a	21	1	171.679	14	994.988	49.0494	3.2147
DaGS>UAS-ATF4	on-off	a	21	1	113.075	14	994.988	49.0494	2.0199
DaGS>UAS-ATF4	on-off	a	21	1	61.619	14	994.988	49.0494	0.970838
DaGS>UAS-ATF4	on-off	a	21	1	50.184	14	994.988	49.0494	0.737705
DaGS>UAS-ATF4	on-off	a	21	1	55.901	14	994.988	49.0494	0.854261
DaGS>UAS-ATF4	on-off	a	21	1	60.189	14	994.988	49.0494	0.941683
DaGS>UAS-ATF4	on-off	a	21	1	107.358	14	994.988	49.0494	1.90335
DaGS>UAS-ATF4	on-off	a	21	1	366.071	14	994.988	49.0494	7.17789
DaGS>UAS-ATF4	on-off	a	21	1	343.202	14	994.988	49.0494	6.71164
DaGS>UAS-ATF4	on-off	a	21	1	357.495	14	994.988	49.0494	7.00304
DaGS>UAS-ATF4	on-off	a	21	1	327.479	14	994.988	49.0494	6.39109
DaGS>UAS-ATF4	on-off	a	21	1	591.91	14	994.988	49.0494	11.7822
DaGS>UAS-ATF4	on-off	a	21	1	543.312	14	994.988	49.0494	10.7914
DaGS>UAS-ATF4	on-off	a	21	1	557.605	14	994.988	49.0494	11.0828
DaGS>UAS-ATF4	on-off	a	21	1	763.432	14	994.988	49.0494	15.2791
DaGS>UAS-ATF4	uninduced	a	21	2	58.16	51	1005.02	47.7009	0.150102
DaGS>UAS-ATF4	uninduced	a	21	2	126.692	51	1005.02	47.7009	1.58681
DaGS>UAS-ATF4	uninduced	a	21	2	342.077	51	1005.02	47.7009	6.10213
DaGS>UAS-ATF4	uninduced	a	21	2	375.644	51	1005.02	47.7009	6.80583
DaGS>UAS-ATF4	uninduced	a	21	2	384.036	51	1005.02	47.7009	6.98176
DaGS>UAS-ATF4	uninduced	a	21	2	423.197	51	1005.02	47.7009	7.80273
DaGS>UAS-ATF4	uninduced	a	21	2	563.057	51	1005.02	47.7009	10.7348
DaGS>UAS-ATF4	uninduced	a	21	2	578.442	51	1005.02	47.7009	11.0573
DaGS>UAS-ATF4	uninduced	a	21	2	602.218	51	1005.02	47.7009	11.5557
DaGS>UAS-ATF4	uninduced	a	21	2	660.96	51	1005.02	47.7009	12.7872
DaGS>UAS-ATF4	uninduced	a	21	2	58.16	51	1005.02	47.7009	0.150102
DaGS>UAS-ATF4	uninduced	a	21	2	216.203	51	1005.02	47.7009	3.46331
DaGS>UAS-ATF4	uninduced	a	21	2	262.357	51	1005.02	47.7009	4.43089
DaGS>UAS-ATF4	uninduced	a	21	2	232.986	51	1005.02	47.7009	3.81515
DaGS>UAS-ATF4	uninduced	a	21	2	425.994	51	1005.02	47.7009	7.86137
DaGS>UAS-ATF4	uninduced	a	21	2	577.043	51	1005.02	47.7009	11.028
DaGS>UAS-ATF4	uninduced	a	21	2	630.19	51	1005.02	47.7009	12.1421
DaGS>UAS-ATF4	uninduced	a	21	2	607.813	51	1005.02	47.7009	11.673
DaGS>UAS-ATF4	uninduced	a	21	2	599.421	51	1005.02	47.7009	11.4971
DaGS>UAS-ATF4	uninduced	a	21	2	814.807	51	1005.02	47.7009	16.0124
DaGS>UAS-ATF4	uninduced	a	21	2	723.897	51	1005.02	47.7009	14.1066
DaGS>UAS-ATF4	uninduced	a	21	2	60.958	51	1005.02	47.7009	0.208759
DaGS>UAS-ATF4	uninduced	a	21	2	132.286	51	1005.02	47.7009	1.70408
DaGS>UAS-ATF4	uninduced	a	21	2	255.364	51	1005.02	47.7009	4.28428
DaGS>UAS-ATF4	uninduced	a	21	2	270.748	51	1005.02	47.7009	4.60679
DaGS>UAS-ATF4	uninduced	a	21	2	323.896	51	1005.02	47.7009	5.72099
DaGS>UAS-ATF4	uninduced	a	21	2	339.28	51	1005.02	47.7009	6.0435
DaGS>UAS-ATF4	uninduced	a	21	2	358.861	51	1005.02	47.7009	6.45399
DaGS>UAS-ATF4	uninduced	a	21	2	392.427	51	1005.02	47.7009	7.15767
DaGS>UAS-ATF4	uninduced	a	21	2	405.015	51	1005.02	47.7009	7.42157
DaGS>UAS-ATF4	uninduced	a	21	2	466.553	51	1005.02	47.7009	8.71165
DaGS>UAS-ATF4	uninduced	a	21	2	572.848	51	1005.02	47.7009	10.94
DaGS>UAS-ATF4	uninduced	a	21	2	632.988	51	1005.02	47.7009	12.2008
DaGS>UAS-ATF4	uninduced	a	21	2	470.749	51	1005.02	47.7009	8.79961
DaGS>UAS-ATF4	uninduced	a	21	2	425.994	51	1005.02	47.7009	7.86137
DaGS>UAS-ATF4	uninduced	a	21	2	377.043	51	1005.02	47.7009	6.83516
DaGS>UAS-ATF4	uninduced	a	21	2	140.678	51	1005.02	47.7009	1.88001
DaGS>UAS-ATF4	uninduced	a	21	2	93.125	51	1005.02	47.7009	0.883108
DaGS>UAS-ATF4	uninduced	a	21	2	132.286	51	1005.02	47.7009	1.70408
DaGS>UAS-ATF4	uninduced	a	21	2	225.993	51	1005.02	47.7009	3.66855
DaGS>UAS-ATF4	uninduced	a	21	2	593.827	51	1005.02	47.7009	11.3798
DaGS>UAS-ATF4	uninduced	a	21	2	666.554	51	1005.02	47.7009	12.9045
DaGS>UAS-ATF4	uninduced	a	21	2	855.366	51	1005.02	47.7009	16.8627
DaGS>UAS-ATF4	uninduced	a	21	2	652.568	51	1005.02	47.7009	12.6113
DaGS>UAS-ATF4	uninduced	a	21	2	556.064	51	1005.02	47.7009	10.5882
DaGS>UAS-ATF4	uninduced	a	21	2	476.344	51	1005.02	47.7009	8.91691
DaGS>UAS-ATF4	uninduced	a	21	2	484.735	51	1005.02	47.7009	9.09281
DaGS>UAS-ATF4	uninduced	a	21	2	476.344	51	1005.02	47.7009	8.91691
DaGS>UAS-ATF4	uninduced	a	21	2	423.197	51	1005.02	47.7009	7.80273
DaGS>UAS-ATF4	uninduced	a	21	2	361.658	51	1005.02	47.7009	6.51263
DaGS>UAS-ATF4	uninduced	a	21	2	336.483	51	1005.02	47.7009	5.98486
DaGS>UAS-ATF4	uninduced	a	21	2	235.783	51	1005.02	47.7009	3.87379
DaGS>UAS-ATF4	uninduced	a	21	2	224.594	51	1005.02	47.7009	3.63922
DaGS>UAS-ATF4	uninduced	a	21	2	154.664	51	1005.02	47.7009	2.17321
DaGS>UAS-ATF4	uninduced	a	21	2	123.895	51	1005.02	47.7009	1.52817
DaGS>UAS-ATF4	uninduced	a	21	2	90.328	51	1005.02	47.7009	0.824472
DaGS>UAS-ATF4	uninduced	a	21	2	69.349	51	1005.02	47.7009	0.384668
DaGS>UAS-ATF4	uninduced	a	21	2	100.118	51	1005.02	47.7009	1.02971
DaGS>UAS-ATF4	uninduced	a	21	2	150.468	51	1005.02	47.7009	2.08525
DaGS>UAS-ATF4	on-off	a	21	2	149.07	51	1005.02	47.7009	2.05594
DaGS>UAS-ATF4	on-off	a	21	2	139.279	51	1005.02	47.7009	1.85068
DaGS>UAS-ATF4	on-off	a	21	2	165.853	51	1005.02	47.7009	2.40778
DaGS>UAS-ATF4	on-off	a	21	2	336.483	51	1005.02	47.7009	5.98486
DaGS>UAS-ATF4	on-off	a	21	2	403.616	51	1005.02	47.7009	7.39224
DaGS>UAS-ATF4	on-off	a	21	2	442.777	51	1005.02	47.7009	8.21321
DaGS>UAS-ATF4	on-off	a	21	2	458.162	51	1005.02	47.7009	8.53574
DaGS>UAS-ATF4	on-off	a	21	2	607.813	51	1005.02	47.7009	11.673
DaGS>UAS-ATF4	on-off	a	21	2	439.98	51	1005.02	47.7009	8.15457
DaGS>UAS-ATF4	on-off	a	21	2	435.784	51	1005.02	47.7009	8.06661
DaGS>UAS-ATF4	on-off	a	21	2	441.378	51	1005.02	47.7009	8.18388
DaGS>UAS-ATF4	on-off	a	21	2	413.406	51	1005.02	47.7009	7.59747
DaGS>UAS-ATF4	on-off	a	21	2	360.259	51	1005.02	47.7009	6.4833
DaGS>UAS-ATF4	on-off	a	21	2	379.84	51	1005.02	47.7009	6.8938
DaGS>UAS-ATF4	on-off	a	21	2	326.693	51	1005.02	47.7009	5.77962
DaGS>UAS-ATF4	on-off	a	21	2	91.727	51	1005.02	47.7009	0.8538
DaGS>UAS-ATF4	on-off	a	21	2	101.517	51	1005.02	47.7009	1.05904
DaGS>UAS-ATF4	on-off	a	21	2	258.161	51	1005.02	47.7009	4.34292
DaGS>UAS-ATF4	on-off	a	21	2	288.93	51	1005.02	47.7009	4.98796
DaGS>UAS-ATF4	on-off	a	21	2	316.902	51	1005.02	47.7009	5.57437
DaGS>UAS-ATF4	on-off	a	21	2	297.322	51	1005.02	47.7009	5.16389
DaGS>UAS-ATF4	on-off	a	21	2	101.517	51	1005.02	47.7009	1.05904
DaGS>UAS-ATF4	on-off	a	21	2	140.678	51	1005.02	47.7009	1.88001
DaGS>UAS-ATF4	on-off	a	21	2	156.063	51	1005.02	47.7009	2.20254
DaGS>UAS-ATF4	on-off	a	21	2	184.035	51	1005.02	47.7009	2.78894
DaGS>UAS-ATF4	on-off	a	21	2	199.419	51	1005.02	47.7009	3.11145
DaGS>UAS-ATF4	on-off	a	21	2	353.266	51	1005.02	47.7009	6.3367
DaGS>UAS-ATF4	on-off	a	21	2	368.651	51	1005.02	47.7009	6.65923
DaGS>UAS-ATF4	on-off	a	21	2	403.616	51	1005.02	47.7009	7.39224
DaGS>UAS-ATF4	on-off	a	21	2	409.211	51	1005.02	47.7009	7.50953
DaGS>UAS-ATF4	on-off	a	21	2	462.358	51	1005.02	47.7009	8.6237
DaGS>UAS-ATF4	on-off	a	21	2	463.756	51	1005.02	47.7009	8.65301
DaGS>UAS-ATF4	on-off	a	21	2	571.449	51	1005.02	47.7009	10.9107
DaGS>UAS-ATF4	on-off	a	21	2	619.002	51	1005.02	47.7009	11.9076
DaGS>UAS-ATF4	on-off	a	21	2	662.358	51	1005.02	47.7009	12.8165
DaGS>UAS-ATF4	on-off	a	21	2	683.337	51	1005.02	47.7009	13.2563
DaGS>UAS-ATF4	on-off	a	21	2	605.016	51	1005.02	47.7009	11.6144
DaGS>UAS-ATF4	on-off	a	21	2	602.218	51	1005.02	47.7009	11.5557
DaGS>UAS-ATF4	on-off	a	21	2	581.239	51	1005.02	47.7009	11.1159
DaGS>UAS-ATF4	on-off	a	21	2	444.176	51	1005.02	47.7009	8.24254
DaGS>UAS-ATF4	on-off	a	21	2	339.28	51	1005.02	47.7009	6.0435
DaGS>UAS-ATF4	on-off	a	21	2	272.147	51	1005.02	47.7009	4.63612
DaGS>UAS-ATF4	on-off	a	21	2	249.769	51	1005.02	47.7009	4.16699
DaGS>UAS-ATF4	on-off	a	21	2	158.86	51	1005.02	47.7009	2.26118
DaGS>UAS-ATF4	on-off	a	21	2	101.517	51	1005.02	47.7009	1.05904
DaGS>UAS-ATF4	on-off	a	21	2	153.266	51	1005.02	47.7009	2.1439
DaGS>wDah	on-off	a	21	3	51	37.478	994.485	47.8503	0.282589
DaGS>wDah	on-off	a	21	3	66.065	37.478	994.485	47.8503	0.597425
DaGS>wDah	on-off	a	21	3	381.891	37.478	994.485	47.8503	7.19771
DaGS>wDah	on-off	a	21	3	553.418	37.478	994.485	47.8503	10.7824
DaGS>wDah	on-off	a	21	3	610.593	37.478	994.485	47.8503	11.9772
DaGS>wDah	on-off	a	21	3	682.743	37.478	994.485	47.8503	13.4851
DaGS>wDah	on-off	a	21	3	686.827	37.478	994.485	47.8503	13.5704
DaGS>wDah	on-off	a	21	3	686.827	37.478	994.485	47.8503	13.5704
DaGS>wDah	on-off	a	21	3	667.768	37.478	994.485	47.8503	13.1721
DaGS>wDah	on-off	a	21	3	814.791	37.478	994.485	47.8503	16.2447
DaGS>wDah	on-off	a	21	3	59.259	37.478	994.485	47.8503	0.45519
DaGS>wDah	on-off	a	21	3	347.858	37.478	994.485	47.8503	6.48647
DaGS>wDah	on-off	a	21	3	466.293	37.478	994.485	47.8503	8.96159
DaGS>wDah	on-off	a	21	3	444.512	37.478	994.485	47.8503	8.5064
DaGS>wDah	on-off	a	21	3	577.921	37.478	994.485	47.8503	11.2944
DaGS>wDah	on-off	a	21	3	790.287	37.478	994.485	47.8503	15.7326
DaGS>wDah	on-off	a	21	3	61.981	37.478	994.485	47.8503	0.512076
DaGS>wDah	on-off	a	21	3	302.935	37.478	994.485	47.8503	5.54765
DaGS>wDah	on-off	a	21	3	330.161	37.478	994.485	47.8503	6.11663
DaGS>wDah	on-off	a	21	3	625.567	37.478	994.485	47.8503	12.2902
DaGS>wDah	on-off	a	21	3	701.801	37.478	994.485	47.8503	13.8833
DaGS>wDah	on-off	a	21	3	707.247	37.478	994.485	47.8503	13.9972
DaGS>wDah	on-off	a	21	3	741.28	37.478	994.485	47.8503	14.7084
DaGS>wDah	on-off	a	21	3	975.427	37.478	994.485	47.8503	19.6017
DaGS>wDah	on-off	a	21	3	967.259	37.478	994.485	47.8503	19.431
DaGS>wDah	on-off	a	21	3	961.813	37.478	994.485	47.8503	19.3172
DaGS>wDah	on-off	a	21	3	807.984	37.478	994.485	47.8503	16.1024
DaGS>wDah	on-off	a	21	3	723.582	37.478	994.485	47.8503	14.3385
DaGS>wDah	on-off	a	21	3	662.323	37.478	994.485	47.8503	13.0583
DaGS>wDah	on-off	a	21	3	611.954	37.478	994.485	47.8503	12.0057
DaGS>wDah	on-off	a	21	3	628.29	37.478	994.485	47.8503	12.3471
DaGS>wDah	on-off	a	21	3	580.644	37.478	994.485	47.8503	11.3513
DaGS>wDah	on-off	a	21	3	562.947	37.478	994.485	47.8503	10.9815
DaGS>wDah	on-off	a	21	3	562.947	37.478	994.485	47.8503	10.9815
DaGS>wDah	on-off	a	21	3	471.738	37.478	994.485	47.8503	9.07538
DaGS>wDah	on-off	a	21	3	61.981	37.478	994.485	47.8503	0.512076
DaGS>wDah	on-off	a	21	3	52.452	37.478	994.485	47.8503	0.312934
DaGS>wDah	on-off	a	21	3	140.938	37.478	994.485	47.8503	2.16216
DaGS>wDah	on-off	a	21	3	234.869	37.478	994.485	47.8503	4.12517
DaGS>wDah	on-off	a	21	3	447.235	37.478	994.485	47.8503	8.5633
DaGS>wDah	on-off	a	21	3	567.031	37.478	994.485	47.8503	11.0669
DaGS>wDah	on-off	a	21	3	591.534	37.478	994.485	47.8503	11.5789
DaGS>wDah	on-off	a	21	3	598.341	37.478	994.485	47.8503	11.7212
DaGS>wDah	on-off	a	21	3	588.812	37.478	994.485	47.8503	11.522
DaGS>wDah	on-off	a	21	3	640.542	37.478	994.485	47.8503	12.6031
DaGS>wDah	on-off	a	21	3	697.717	37.478	994.485	47.8503	13.798
DaGS>wDah	on-off	a	21	3	738.557	37.478	994.485	47.8503	14.6515
DaGS>wDah	on-off	a	21	3	806.623	37.478	994.485	47.8503	16.074
DaGS>wDah	uninduced	a	21	3	150.467	37.478	994.485	47.8503	2.3613
DaGS>wDah	uninduced	a	21	3	247.121	37.478	994.485	47.8503	4.38122
DaGS>wDah	uninduced	a	21	3	304.296	37.478	994.485	47.8503	5.57609
DaGS>wDah	uninduced	a	21	3	379.169	37.478	994.485	47.8503	7.14083
DaGS>wDah	uninduced	a	21	3	371.001	37.478	994.485	47.8503	6.97013
DaGS>wDah	uninduced	a	21	3	603.786	37.478	994.485	47.8503	11.835
DaGS>wDah	uninduced	a	21	3	618.761	37.478	994.485	47.8503	12.1479
DaGS>wDah	uninduced	a	21	3	696.356	37.478	994.485	47.8503	13.7696
DaGS>wDah	uninduced	a	21	3	716.776	37.478	994.485	47.8503	14.1963
DaGS>wDah	uninduced	a	21	3	877.412	37.478	994.485	47.8503	17.5534
DaGS>wDah	uninduced	a	21	3	957.729	37.478	994.485	47.8503	19.2319
DaGS>wDah	uninduced	a	21	3	90.569	37.478	994.485	47.8503	1.10952
DaGS>wDah	uninduced	a	21	3	91.93	37.478	994.485	47.8503	1.13796
DaGS>wDah	uninduced	a	21	3	98.737	37.478	994.485	47.8503	1.28022
DaGS>wDah	uninduced	a	21	3	155.912	37.478	994.485	47.8503	2.47509
DaGS>wDah	uninduced	a	21	3	469.016	37.478	994.485	47.8503	9.01849
DaGS>wDah	uninduced	a	21	3	561.585	37.478	994.485	47.8503	10.953
DaGS>wDah	uninduced	a	21	3	547.972	37.478	994.485	47.8503	10.6686
DaGS>wDah	uninduced	a	21	3	560.224	37.478	994.485	47.8503	10.9246
DaGS>wDah	uninduced	a	21	3	577.921	37.478	994.485	47.8503	11.2944
DaGS>wDah	uninduced	a	21	3	632.374	37.478	994.485	47.8503	12.4324
DaGS>wDah	uninduced	a	21	3	656.878	37.478	994.485	47.8503	12.9445
DaGS>wDah	uninduced	a	21	3	680.02	37.478	994.485	47.8503	13.4282
DaGS>wDah	uninduced	a	21	3	835.211	37.478	994.485	47.8503	16.6714
DaGS>wDah	uninduced	a	21	3	584.728	37.478	994.485	47.8503	11.4367
DaGS>wDah	uninduced	a	21	3	610.593	37.478	994.485	47.8503	11.9772
DaGS>wDah	uninduced	a	21	3	640.542	37.478	994.485	47.8503	12.6031
DaGS>wDah	uninduced	a	21	3	662.323	37.478	994.485	47.8503	13.0583
DaGS>wDah	uninduced	a	21	3	645.987	37.478	994.485	47.8503	12.7169
DaGS>wDah	uninduced	a	21	3	671.852	37.478	994.485	47.8503	13.2575
DaGS>wDah	uninduced	a	21	3	705.885	37.478	994.485	47.8503	13.9687
DaGS>wDah	uninduced	a	21	3	656.878	37.478	994.485	47.8503	12.9445
DaGS>wDah	uninduced	a	21	3	801.178	37.478	994.485	47.8503	15.9602
DaGS>wDah	uninduced	a	21	3	915.528	37.478	994.485	47.8503	18.3499
DaGS>wDah	uninduced	a	21	3	538.443	37.478	994.485	47.8503	10.4694
DaGS>wDah	uninduced	a	21	3	52.452	37.478	994.485	47.8503	0.312934
DaGS>wDah	uninduced	a	21	3	460.848	37.478	994.485	47.8503	8.84779
DaGS>wDah	uninduced	a	21	3	475.822	37.478	994.485	47.8503	9.16073
DaGS>wDah	uninduced	a	21	3	543.888	37.478	994.485	47.8503	10.5832
DaGS>wDah	uninduced	a	21	3	586.089	37.478	994.485	47.8503	11.4651
DaGS>wDah	uninduced	a	21	3	558.863	37.478	994.485	47.8503	10.8962
DaGS>wDah	uninduced	a	21	3	720.86	37.478	994.485	47.8503	14.2817
DaGS>wDah	uninduced	a	21	3	738.557	37.478	994.485	47.8503	14.6515
DaGS>wDah	uninduced	a	21	3	731.75	37.478	994.485	47.8503	14.5092
DaGS>wDah	uninduced	a	21	3	745.364	37.478	994.485	47.8503	14.7937
DaGS>wDah	uninduced	a	21	3	697.717	37.478	994.485	47.8503	13.798
DaGS>wDah	uninduced	a	21	3	142.299	37.478	994.485	47.8503	2.1906
DaGS>wDah	uninduced	a	21	3	89.208	37.478	994.485	47.8503	1.08108
DaGS>wDah	uninduced	a	21	3	542.527	37.478	994.485	47.8503	10.5548
DaGS>wDah	uninduced	a	21	3	577.921	37.478	994.485	47.8503	11.2944
DaGS>wDah	uninduced	a	21	3	583.367	37.478	994.485	47.8503	11.4083
DaGS>wDah	uninduced	a	21	3	607.87	37.478	994.485	47.8503	11.9203
DaGS>wDah	uninduced	a	21	3	644.626	37.478	994.485	47.8503	12.6885
DaGS>wDah	uninduced	a	21	3	703.163	37.478	994.485	47.8503	13.9118
DaGS>wDah	uninduced	a	21	3	709.969	37.478	994.485	47.8503	14.054
DaGS>wDah	uninduced	a	21	3	720.86	37.478	994.485	47.8503	14.2817
DaGS>wDah	uninduced	a	21	3	752.17	37.478	994.485	47.8503	14.936
DaGS>wDah	uninduced	a	21	3	754.893	37.478	994.485	47.8503	14.9929
DaGS>wDah	uninduced	a	21	3	961.813	37.478	994.485	47.8503	19.3172
DaGS>UAS-ATF4	uninduced	a	28	1	83	4.797	1033.37	51.4286	1.52061
DaGS>UAS-ATF4	uninduced	a	28	1	132.681	4.797	1033.37	51.4286	2.48663
DaGS>UAS-ATF4	uninduced	a	28	1	333.446	4.797	1033.37	51.4286	6.39039
DaGS>UAS-ATF4	uninduced	a	28	1	366.448	4.797	1033.37	51.4286	7.03209
DaGS>UAS-ATF4	uninduced	a	28	1	400.825	4.797	1033.37	51.4286	7.70053
DaGS>UAS-ATF4	uninduced	a	28	1	433.828	4.797	1033.37	51.4286	8.34226
DaGS>UAS-ATF4	uninduced	a	28	1	583.713	4.797	1033.37	51.4286	11.2567
DaGS>UAS-ATF4	uninduced	a	28	1	582.338	4.797	1033.37	51.4286	11.2299
DaGS>UAS-ATF4	uninduced	a	28	1	648.343	4.797	1033.37	51.4286	12.5134
DaGS>UAS-ATF4	uninduced	a	28	1	554.836	4.797	1033.37	51.4286	10.6952
DaGS>UAS-ATF4	uninduced	a	28	1	541.085	4.797	1033.37	51.4286	10.4278
DaGS>UAS-ATF4	uninduced	a	28	1	409.076	4.797	1033.37	51.4286	7.86097
DaGS>UAS-ATF4	uninduced	a	28	1	385.699	4.797	1033.37	51.4286	7.40642
DaGS>UAS-ATF4	uninduced	a	28	1	359.572	4.797	1033.37	51.4286	6.89839
DaGS>UAS-ATF4	uninduced	a	28	1	297.693	4.797	1033.37	51.4286	5.69519
DaGS>UAS-ATF4	uninduced	a	28	1	283.942	4.797	1033.37	51.4286	5.42781
DaGS>UAS-ATF4	uninduced	a	28	1	233.063	4.797	1033.37	51.4286	4.4385
DaGS>UAS-ATF4	uninduced	a	28	1	206.937	4.797	1033.37	51.4286	3.93049
DaGS>UAS-ATF4	uninduced	a	28	1	169.809	4.797	1033.37	51.4286	3.20856
DaGS>UAS-ATF4	uninduced	a	28	1	84.553	4.797	1033.37	51.4286	1.55081
DaGS>UAS-ATF4	uninduced	a	28	1	85.928	4.797	1033.37	51.4286	1.57754
DaGS>UAS-ATF4	uninduced	a	28	1	103.804	4.797	1033.37	51.4286	1.92513
DaGS>UAS-ATF4	uninduced	a	28	1	169.809	4.797	1033.37	51.4286	3.20856
DaGS>UAS-ATF4	uninduced	a	28	1	138.182	4.797	1033.37	51.4286	2.59359
DaGS>UAS-ATF4	uninduced	a	28	1	189.06	4.797	1033.37	51.4286	3.58289
DaGS>UAS-ATF4	uninduced	a	28	1	261.94	4.797	1033.37	51.4286	5
DaGS>UAS-ATF4	uninduced	a	28	1	249.565	4.797	1033.37	51.4286	4.75937
DaGS>UAS-ATF4	uninduced	a	28	1	439.328	4.797	1033.37	51.4286	8.4492
DaGS>UAS-ATF4	uninduced	a	28	1	586.463	4.797	1033.37	51.4286	11.3102
DaGS>UAS-ATF4	uninduced	a	28	1	88.678	4.797	1033.37	51.4286	1.63102
DaGS>UAS-ATF4	uninduced	a	28	1	131.306	4.797	1033.37	51.4286	2.45989
DaGS>UAS-ATF4	uninduced	a	28	1	186.31	4.797	1033.37	51.4286	3.52941
DaGS>UAS-ATF4	uninduced	a	28	1	234.438	4.797	1033.37	51.4286	4.46523
DaGS>UAS-ATF4	uninduced	a	28	1	308.694	4.797	1033.37	51.4286	5.9091
DaGS>UAS-ATF4	uninduced	a	28	1	305.944	4.797	1033.37	51.4286	5.85563
DaGS>UAS-ATF4	uninduced	a	28	1	333.446	4.797	1033.37	51.4286	6.39039
DaGS>UAS-ATF4	uninduced	a	28	1	422.827	4.797	1033.37	51.4286	8.12835
DaGS>UAS-ATF4	uninduced	a	28	1	442.078	4.797	1033.37	51.4286	8.50267
DaGS>UAS-ATF4	uninduced	a	28	1	560.337	4.797	1033.37	51.4286	10.8022
DaGS>UAS-ATF4	uninduced	a	28	1	619.466	4.797	1033.37	51.4286	11.9519
DaGS>UAS-ATF4	uninduced	a	28	1	550.711	4.797	1033.37	51.4286	10.615
DaGS>UAS-ATF4	uninduced	a	28	1	450.329	4.797	1033.37	51.4286	8.66311
DaGS>UAS-ATF4	uninduced	a	28	1	415.951	4.797	1033.37	51.4286	7.99465
DaGS>UAS-ATF4	uninduced	a	28	1	387.074	4.797	1033.37	51.4286	7.43315
DaGS>UAS-ATF4	uninduced	a	28	1	349.947	4.797	1033.37	51.4286	6.71124
DaGS>UAS-ATF4	uninduced	a	28	1	294.943	4.797	1033.37	51.4286	5.64172
DaGS>UAS-ATF4	uninduced	a	28	1	294.943	4.797	1033.37	51.4286	5.64172
DaGS>UAS-ATF4	uninduced	a	28	1	187.685	4.797	1033.37	51.4286	3.55615
DaGS>UAS-ATF4	uninduced	a	28	1	209.687	4.797	1033.37	51.4286	3.98397
DaGS>UAS-ATF4	on-off	a	28	1	109.305	4.797	1033.37	51.4286	2.0321
DaGS>UAS-ATF4	on-off	a	28	1	123.056	4.797	1033.37	51.4286	2.29948
DaGS>UAS-ATF4	on-off	a	28	1	127.181	4.797	1033.37	51.4286	2.37969
DaGS>UAS-ATF4	on-off	a	28	1	231.688	4.797	1033.37	51.4286	4.41176
DaGS>UAS-ATF4	on-off	a	28	1	260.565	4.797	1033.37	51.4286	4.97326
DaGS>UAS-ATF4	on-off	a	28	1	380.199	4.797	1033.37	51.4286	7.29947
DaGS>UAS-ATF4	on-off	a	28	1	360.948	4.797	1033.37	51.4286	6.92515
DaGS>UAS-ATF4	on-off	a	28	1	348.572	4.797	1033.37	51.4286	6.6845
DaGS>UAS-ATF4	on-off	a	28	1	337.571	4.797	1033.37	51.4286	6.4706
DaGS>UAS-ATF4	on-off	a	28	1	378.824	4.797	1033.37	51.4286	7.27274
DaGS>UAS-ATF4	on-off	a	28	1	455.829	4.797	1033.37	51.4286	8.77005
DaGS>UAS-ATF4	on-off	a	28	1	443.453	4.797	1033.37	51.4286	8.52941
DaGS>UAS-ATF4	on-off	a	28	1	696.471	4.797	1033.37	51.4286	13.4492
DaGS>UAS-ATF4	on-off	a	28	1	116.18	4.797	1033.37	51.4286	2.16578
DaGS>UAS-ATF4	on-off	a	28	1	132.681	4.797	1033.37	51.4286	2.48663
DaGS>UAS-ATF4	on-off	a	28	1	200.061	4.797	1033.37	51.4286	3.79679
DaGS>UAS-ATF4	on-off	a	28	1	201.436	4.797	1033.37	51.4286	3.82353
DaGS>UAS-ATF4	on-off	a	28	1	250.94	4.797	1033.37	51.4286	4.78611
DaGS>UAS-ATF4	on-off	a	28	1	307.319	4.797	1033.37	51.4286	5.88236
DaGS>UAS-ATF4	on-off	a	28	1	347.197	4.797	1033.37	51.4286	6.65777
DaGS>UAS-ATF4	on-off	a	28	1	435.203	4.797	1033.37	51.4286	8.36899
DaGS>UAS-ATF4	on-off	a	28	1	569.962	4.797	1033.37	51.4286	10.9893
DaGS>UAS-ATF4	on-off	a	28	1	596.089	4.797	1033.37	51.4286	11.4973
DaGS>UAS-ATF4	on-off	a	28	1	656.593	4.797	1033.37	51.4286	12.6738
DaGS>UAS-ATF4	on-off	a	28	1	670.344	4.797	1033.37	51.4286	12.9412
DaGS>UAS-ATF4	on-off	a	28	1	832.606	4.797	1033.37	51.4286	16.0963
DaGS>UAS-ATF4	on-off	a	28	1	91.428	4.797	1033.37	51.4286	1.68449
DaGS>UAS-ATF4	on-off	a	28	1	231.688	4.797	1033.37	51.4286	4.41176
DaGS>UAS-ATF4	on-off	a	28	1	294.943	4.797	1033.37	51.4286	5.64172
DaGS>UAS-ATF4	on-off	a	28	1	322.445	4.797	1033.37	51.4286	6.17648
DaGS>UAS-ATF4	on-off	a	28	1	321.07	4.797	1033.37	51.4286	6.14974
DaGS>UAS-ATF4	on-off	a	28	1	567.212	4.797	1033.37	51.4286	10.9358
DaGS>UAS-ATF4	on-off	a	28	1	136.807	4.797	1033.37	51.4286	2.56686
DaGS>UAS-ATF4	on-off	a	28	1	222.063	4.797	1033.37	51.4286	4.22461
DaGS>UAS-ATF4	on-off	a	28	1	237.189	4.797	1033.37	51.4286	4.51873
DaGS>UAS-ATF4	on-off	a	28	1	296.318	4.797	1033.37	51.4286	5.66846
DaGS>UAS-ATF4	on-off	a	28	1	333.446	4.797	1033.37	51.4286	6.39039
DaGS>UAS-ATF4	on-off	a	28	1	453.079	4.797	1033.37	51.4286	8.71658
DaGS>UAS-ATF4	on-off	a	28	1	550.711	4.797	1033.37	51.4286	10.615
DaGS>UAS-ATF4	on-off	a	28	1	615.34	4.797	1033.37	51.4286	11.8717
DaGS>UAS-ATF4	on-off	a	28	1	634.592	4.797	1033.37	51.4286	12.246
DaGS>UAS-ATF4	on-off	a	28	1	778.977	4.797	1033.37	51.4286	15.0535
DaGS>UAS-ATF4	on-off	a	28	1	798.228	4.797	1033.37	51.4286	15.4278
DaGS>UAS-ATF4	on-off	a	28	1	674.47	4.797	1033.37	51.4286	13.0214
DaGS>UAS-ATF4	on-off	a	28	1	440.703	4.797	1033.37	51.4286	8.47594
DaGS>UAS-ATF4	on-off	a	28	1	260.565	4.797	1033.37	51.4286	4.97326
DaGS>UAS-ATF4	on-off	a	28	1	139.557	4.797	1033.37	51.4286	2.62033
DaGS>UAS-ATF4	on-off	a	28	1	266.066	4.797	1033.37	51.4286	5.08022
DaGS>UAS-ATF4	on-off	a	28	1	433.828	4.797	1033.37	51.4286	8.34226
DaGS>UAS-ATF4	on-off	a	28	1	443.453	4.797	1033.37	51.4286	8.52941
DaGS>UAS-ATF4	uninduced	a	28	2	342.213	20	1051.09	51.5547	6.24992
DaGS>UAS-ATF4	uninduced	a	28	2	351.665	20	1051.09	51.5547	6.43326
DaGS>UAS-ATF4	uninduced	a	28	2	370.568	20	1051.09	51.5547	6.79992
DaGS>UAS-ATF4	uninduced	a	28	2	392.172	20	1051.09	51.5547	7.21897
DaGS>UAS-ATF4	uninduced	a	28	2	443.482	20	1051.09	51.5547	8.21423
DaGS>UAS-ATF4	uninduced	a	28	2	471.837	20	1051.09	51.5547	8.76423
DaGS>UAS-ATF4	uninduced	a	28	2	681.126	20	1051.09	51.5547	12.8238
DaGS>UAS-ATF4	uninduced	a	28	2	747.288	20	1051.09	51.5547	14.1071
DaGS>UAS-ATF4	uninduced	a	28	2	109.97	20	1051.09	51.5547	1.74514
DaGS>UAS-ATF4	uninduced	a	28	2	165.33	20	1051.09	51.5547	2.81895
DaGS>UAS-ATF4	uninduced	a	28	2	249.046	20	1051.09	51.5547	4.44278
DaGS>UAS-ATF4	uninduced	a	28	2	274.701	20	1051.09	51.5547	4.9404
DaGS>UAS-ATF4	uninduced	a	28	2	273.35	20	1051.09	51.5547	4.9142
DaGS>UAS-ATF4	uninduced	a	28	2	459.685	20	1051.09	51.5547	8.52851
DaGS>UAS-ATF4	uninduced	a	28	2	597.41	20	1051.09	51.5547	11.1999
DaGS>UAS-ATF4	uninduced	a	28	2	558.253	20	1051.09	51.5547	10.4404
DaGS>UAS-ATF4	uninduced	a	28	2	646.019	20	1051.09	51.5547	12.1428
DaGS>UAS-ATF4	uninduced	a	28	2	691.928	20	1051.09	51.5547	13.0333
DaGS>UAS-ATF4	uninduced	a	28	2	713.532	20	1051.09	51.5547	13.4524
DaGS>UAS-ATF4	uninduced	a	28	2	91.067	20	1051.09	51.5547	1.37848
DaGS>UAS-ATF4	uninduced	a	28	2	103.219	20	1051.09	51.5547	1.61419
DaGS>UAS-ATF4	uninduced	a	28	2	273.35	20	1051.09	51.5547	4.9142
DaGS>UAS-ATF4	uninduced	a	28	2	273.35	20	1051.09	51.5547	4.9142
DaGS>UAS-ATF4	uninduced	a	28	2	282.802	20	1051.09	51.5547	5.09754
DaGS>UAS-ATF4	uninduced	a	28	2	304.406	20	1051.09	51.5547	5.51659
DaGS>UAS-ATF4	uninduced	a	28	2	348.964	20	1051.09	51.5547	6.38087
DaGS>UAS-ATF4	uninduced	a	28	2	402.974	20	1051.09	51.5547	7.4285
DaGS>UAS-ATF4	uninduced	a	28	2	470.487	20	1051.09	51.5547	8.73804
DaGS>UAS-ATF4	uninduced	a	28	2	97.818	20	1051.09	51.5547	1.50943
DaGS>UAS-ATF4	uninduced	a	28	2	157.229	20	1051.09	51.5547	2.66181
DaGS>UAS-ATF4	uninduced	a	28	2	235.543	20	1051.09	51.5547	4.18086
DaGS>UAS-ATF4	uninduced	a	28	2	258.497	20	1051.09	51.5547	4.6261
DaGS>UAS-ATF4	uninduced	a	28	2	288.203	20	1051.09	51.5547	5.2023
DaGS>UAS-ATF4	uninduced	a	28	2	408.375	20	1051.09	51.5547	7.53326
DaGS>UAS-ATF4	uninduced	a	28	2	419.177	20	1051.09	51.5547	7.74279
DaGS>UAS-ATF4	uninduced	a	28	2	467.786	20	1051.09	51.5547	8.68565
DaGS>UAS-ATF4	uninduced	a	28	2	880.963	20	1051.09	51.5547	16.7
DaGS>UAS-ATF4	uninduced	a	28	2	109.97	20	1051.09	51.5547	1.74514
DaGS>UAS-ATF4	uninduced	a	28	2	105.919	20	1051.09	51.5547	1.66656
DaGS>UAS-ATF4	uninduced	a	28	2	168.031	20	1051.09	51.5547	2.87134
DaGS>UAS-ATF4	uninduced	a	28	2	319.259	20	1051.09	51.5547	5.80469
DaGS>UAS-ATF4	uninduced	a	28	2	340.863	20	1051.09	51.5547	6.22374
DaGS>UAS-ATF4	uninduced	a	28	2	347.614	20	1051.09	51.5547	6.35469
DaGS>UAS-ATF4	uninduced	a	28	2	589.309	20	1051.09	51.5547	11.0428
DaGS>UAS-ATF4	uninduced	a	28	2	583.908	20	1051.09	51.5547	10.9381
DaGS>UAS-ATF4	uninduced	a	28	2	583.908	20	1051.09	51.5547	10.9381
DaGS>UAS-ATF4	uninduced	a	28	2	577.156	20	1051.09	51.5547	10.8071
DaGS>UAS-ATF4	uninduced	a	28	2	632.517	20	1051.09	51.5547	11.8809
DaGS>UAS-ATF4	uninduced	a	28	2	103.219	20	1051.09	51.5547	1.61419
DaGS>UAS-ATF4	uninduced	a	28	2	246.345	20	1051.09	51.5547	4.39039
DaGS>UAS-ATF4	on-off	a	28	2	265.249	20	1051.09	51.5547	4.75706
DaGS>UAS-ATF4	on-off	a	28	2	284.152	20	1051.09	51.5547	5.12372
DaGS>UAS-ATF4	on-off	a	28	2	389.472	20	1051.09	51.5547	7.1666
DaGS>UAS-ATF4	on-off	a	28	2	462.385	20	1051.09	51.5547	8.58089
DaGS>UAS-ATF4	on-off	a	28	2	582.557	20	1051.09	51.5547	10.9118
DaGS>UAS-ATF4	on-off	a	28	2	639.268	20	1051.09	51.5547	12.0119
DaGS>UAS-ATF4	on-off	a	28	2	227.442	20	1051.09	51.5547	4.02373
DaGS>UAS-ATF4	on-off	a	28	2	216.64	20	1051.09	51.5547	3.8142
DaGS>UAS-ATF4	on-off	a	28	2	346.264	20	1051.09	51.5547	6.3285
DaGS>UAS-ATF4	on-off	a	28	2	381.37	20	1051.09	51.5547	7.00945
DaGS>UAS-ATF4	on-off	a	28	2	408.375	20	1051.09	51.5547	7.53326
DaGS>UAS-ATF4	on-off	a	28	2	428.629	20	1051.09	51.5547	7.92613
DaGS>UAS-ATF4	on-off	a	28	2	438.081	20	1051.09	51.5547	8.10946
DaGS>UAS-ATF4	on-off	a	28	2	114.021	20	1051.09	51.5547	1.82371
DaGS>UAS-ATF4	on-off	a	28	2	135.625	20	1051.09	51.5547	2.24276
DaGS>UAS-ATF4	on-off	a	28	2	158.579	20	1051.09	51.5547	2.688
DaGS>UAS-ATF4	on-off	a	28	2	261.198	20	1051.09	51.5547	4.67849
DaGS>UAS-ATF4	on-off	a	28	2	282.802	20	1051.09	51.5547	5.09754
DaGS>UAS-ATF4	on-off	a	28	2	116.721	20	1051.09	51.5547	1.87609
DaGS>UAS-ATF4	on-off	a	28	2	100.518	20	1051.09	51.5547	1.5618
DaGS>UAS-ATF4	on-off	a	28	2	115.371	20	1051.09	51.5547	1.8499
DaGS>UAS-ATF4	on-off	a	28	2	173.432	20	1051.09	51.5547	2.9761
DaGS>UAS-ATF4	on-off	a	28	2	359.766	20	1051.09	51.5547	6.5904
DaGS>UAS-ATF4	on-off	a	28	2	425.928	20	1051.09	51.5547	7.87373
DaGS>UAS-ATF4	on-off	a	28	2	598.76	20	1051.09	51.5547	11.2261
DaGS>UAS-ATF4	on-off	a	28	2	556.903	20	1051.09	51.5547	10.4142
DaGS>UAS-ATF4	on-off	a	28	2	635.217	20	1051.09	51.5547	11.9333
DaGS>UAS-ATF4	on-off	a	28	2	174.782	20	1051.09	51.5547	3.00229
DaGS>UAS-ATF4	on-off	a	28	2	330.061	20	1051.09	51.5547	6.01421
DaGS>UAS-ATF4	on-off	a	28	2	362.467	20	1051.09	51.5547	6.64279
DaGS>UAS-ATF4	on-off	a	28	2	429.979	20	1051.09	51.5547	7.95231
DaGS>UAS-ATF4	on-off	a	28	2	456.984	20	1051.09	51.5547	8.47612
DaGS>UAS-ATF4	on-off	a	28	2	390.822	20	1051.09	51.5547	7.19279
DaGS>UAS-ATF4	on-off	a	28	2	573.106	20	1051.09	51.5547	10.7285
DaGS>UAS-ATF4	on-off	a	28	2	562.304	20	1051.09	51.5547	10.519
DaGS>UAS-ATF4	on-off	a	28	2	767.542	20	1051.09	51.5547	14.5
DaGS>wDah	uninduced	a	28	3	84.381	3	1039.73	51.8366	1.56995
DaGS>wDah	uninduced	a	28	3	85.754	3	1039.73	51.8366	1.59644
DaGS>wDah	uninduced	a	28	3	115.952	3	1039.73	51.8366	2.179
DaGS>wDah	uninduced	a	28	3	122.815	3	1039.73	51.8366	2.3114
DaGS>wDah	uninduced	a	28	3	154.385	3	1039.73	51.8366	2.92043
DaGS>wDah	uninduced	a	28	3	335.573	3	1039.73	51.8366	6.4158
DaGS>wDah	uninduced	a	28	3	430.284	3	1039.73	51.8366	8.2429
DaGS>wDah	uninduced	a	28	3	441.265	3	1039.73	51.8366	8.45474
DaGS>wDah	uninduced	a	28	3	566.174	3	1039.73	51.8366	10.8644
DaGS>wDah	uninduced	a	28	3	632.061	3	1039.73	51.8366	12.1355
DaGS>wDah	uninduced	a	28	3	240.861	3	1039.73	51.8366	4.58867
DaGS>wDah	uninduced	a	28	3	264.196	3	1039.73	51.8366	5.03883
DaGS>wDah	uninduced	a	28	3	272.432	3	1039.73	51.8366	5.19772
DaGS>wDah	uninduced	a	28	3	319.101	3	1039.73	51.8366	6.09803
DaGS>wDah	uninduced	a	28	3	349.299	3	1039.73	51.8366	6.68059
DaGS>wDah	uninduced	a	28	3	343.808	3	1039.73	51.8366	6.57466
DaGS>wDah	uninduced	a	28	3	358.907	3	1039.73	51.8366	6.86594
DaGS>wDah	uninduced	a	28	3	426.166	3	1039.73	51.8366	8.16346
DaGS>wDah	uninduced	a	28	3	546.958	3	1039.73	51.8366	10.4937
DaGS>wDah	uninduced	a	28	3	588.136	3	1039.73	51.8366	11.2881
DaGS>wDah	uninduced	a	28	3	633.433	3	1039.73	51.8366	12.1619
DaGS>wDah	uninduced	a	28	3	645.787	3	1039.73	51.8366	12.4003
DaGS>wDah	uninduced	a	28	3	104.971	3	1039.73	51.8366	1.96716
DaGS>wDah	uninduced	a	28	3	190.074	3	1039.73	51.8366	3.60892
DaGS>wDah	uninduced	a	28	3	231.253	3	1039.73	51.8366	4.40332
DaGS>wDah	uninduced	a	28	3	342.436	3	1039.73	51.8366	6.54819
DaGS>wDah	uninduced	a	28	3	533.231	3	1039.73	51.8366	10.2289
DaGS>wDah	uninduced	a	28	3	567.547	3	1039.73	51.8366	10.8909
DaGS>wDah	uninduced	a	28	3	588.136	3	1039.73	51.8366	11.2881
DaGS>wDah	uninduced	a	28	3	684.221	3	1039.73	51.8366	13.1417
DaGS>wDah	uninduced	a	28	3	721.282	3	1039.73	51.8366	13.8567
DaGS>wDah	uninduced	a	28	3	739.126	3	1039.73	51.8366	14.2009
DaGS>wDah	uninduced	a	28	3	752.852	3	1039.73	51.8366	14.4657
DaGS>wDah	uninduced	a	28	3	146.15	3	1039.73	51.8366	2.76156
DaGS>wDah	uninduced	a	28	3	155.758	3	1039.73	51.8366	2.94691
DaGS>wDah	uninduced	a	28	3	165.366	3	1039.73	51.8366	3.13227
DaGS>wDah	uninduced	a	28	3	201.055	3	1039.73	51.8366	3.82076
DaGS>wDah	uninduced	a	28	3	161.249	3	1039.73	51.8366	3.05284
DaGS>wDah	uninduced	a	28	3	202.427	3	1039.73	51.8366	3.84722
DaGS>wDah	uninduced	a	28	3	306.747	3	1039.73	51.8366	5.8597
DaGS>wDah	uninduced	a	28	3	445.383	3	1039.73	51.8366	8.53418
DaGS>wDah	uninduced	a	28	3	456.364	3	1039.73	51.8366	8.74602
DaGS>wDah	uninduced	a	28	3	595	3	1039.73	51.8366	11.4205
DaGS>wDah	uninduced	a	28	3	785.795	3	1039.73	51.8366	15.1012
DaGS>wDah	uninduced	a	28	3	104.971	3	1039.73	51.8366	1.96716
DaGS>wDah	uninduced	a	28	3	89.872	3	1039.73	51.8366	1.67588
DaGS>wDah	uninduced	a	28	3	157.131	3	1039.73	51.8366	2.9734
DaGS>wDah	uninduced	a	28	3	218.899	3	1039.73	51.8366	4.16499
DaGS>wDah	uninduced	a	28	3	420.676	3	1039.73	51.8366	8.05755
DaGS>wDah	uninduced	a	28	3	304.002	3	1039.73	51.8366	5.80675
DaGS>wDah	uninduced	a	28	3	579.901	3	1039.73	51.8366	11.1292
DaGS>wDah	uninduced	a	28	3	566.174	3	1039.73	51.8366	10.8644
DaGS>wDah	uninduced	a	28	3	577.155	3	1039.73	51.8366	11.0762
DaGS>wDah	uninduced	a	28	3	616.962	3	1039.73	51.8366	11.8442
DaGS>wDah	uninduced	a	28	3	93.99	3	1039.73	51.8366	1.75532
DaGS>wDah	uninduced	a	28	3	104.971	3	1039.73	51.8366	1.96716
DaGS>wDah	on-off	a	28	3	106.343	3	1039.73	51.8366	1.99363
DaGS>wDah	on-off	a	28	3	264.196	3	1039.73	51.8366	5.03883
DaGS>wDah	on-off	a	28	3	376.751	3	1039.73	51.8366	7.21018
DaGS>wDah	on-off	a	28	3	422.048	3	1039.73	51.8366	8.08402
DaGS>wDah	on-off	a	28	3	592.254	3	1039.73	51.8366	11.3675
DaGS>wDah	on-off	a	28	3	662.258	3	1039.73	51.8366	12.718
DaGS>wDah	on-off	a	28	3	648.532	3	1039.73	51.8366	12.4532
DaGS>wDah	on-off	a	28	3	621.08	3	1039.73	51.8366	11.9236
DaGS>wDah	on-off	a	28	3	113.207	3	1039.73	51.8366	2.12605
DaGS>wDah	on-off	a	28	3	99.48	3	1039.73	51.8366	1.86123
DaGS>wDah	on-off	a	28	3	136.541	3	1039.73	51.8366	2.57619
DaGS>wDah	on-off	a	28	3	98.108	3	1039.73	51.8366	1.83477
DaGS>wDah	on-off	a	28	3	206.545	3	1039.73	51.8366	3.92667
DaGS>wDah	on-off	a	28	3	269.686	3	1039.73	51.8366	5.14474
DaGS>wDah	on-off	a	28	3	286.158	3	1039.73	51.8366	5.46251
DaGS>wDah	on-off	a	28	3	286.158	3	1039.73	51.8366	5.46251
DaGS>wDah	on-off	a	28	3	618.334	3	1039.73	51.8366	11.8706
DaGS>wDah	on-off	a	28	3	644.414	3	1039.73	51.8366	12.3738
DaGS>wDah	on-off	a	28	3	684.221	3	1039.73	51.8366	13.1417
DaGS>wDah	on-off	a	28	3	748.734	3	1039.73	51.8366	14.3862
DaGS>wDah	on-off	a	28	3	573.037	3	1039.73	51.8366	10.9968
DaGS>wDah	on-off	a	28	3	623.825	3	1039.73	51.8366	11.9766
DaGS>wDah	on-off	a	28	3	714.418	3	1039.73	51.8366	13.7242
DaGS>wDah	on-off	a	28	3	741.871	3	1039.73	51.8366	14.2538
DaGS>wDah	on-off	a	28	3	747.362	3	1039.73	51.8366	14.3598
DaGS>wDah	on-off	a	28	3	748.734	3	1039.73	51.8366	14.3862
DaGS>wDah	on-off	a	28	3	538.722	3	1039.73	51.8366	10.3348
DaGS>wDah	on-off	a	28	3	596.372	3	1039.73	51.8366	11.447
DaGS>wDah	on-off	a	28	3	595	3	1039.73	51.8366	11.4205
DaGS>wDah	on-off	a	28	3	269.686	3	1039.73	51.8366	5.14474
DaGS>wDah	on-off	a	28	3	286.158	3	1039.73	51.8366	5.46251
DaGS>wDah	on-off	a	28	3	342.436	3	1039.73	51.8366	6.54819
DaGS>wDah	on-off	a	28	3	441.265	3	1039.73	51.8366	8.45474
DaGS>wDah	on-off	a	28	3	549.703	3	1039.73	51.8366	10.5467
DaGS>wDah	on-off	a	28	3	579.901	3	1039.73	51.8366	11.1292
DaGS>wDah	on-off	a	28	3	571.665	3	1039.73	51.8366	10.9703
DaGS>wDah	on-off	a	28	3	562.056	3	1039.73	51.8366	10.785
DaGS>wDah	on-off	a	28	3	670.494	3	1039.73	51.8366	12.8769
DaGS>wDah	on-off	a	28	3	686.966	3	1039.73	51.8366	13.1947
DaGS>wDah	on-off	a	28	3	730.89	3	1039.73	51.8366	14.042
DaGS>wDah	on-off	a	28	3	761.088	3	1039.73	51.8366	14.6246
DaGS>wDah	on-off	a	28	3	846.191	3	1039.73	51.8366	16.2663
DaGS>wDah	on-off	a	28	3	796.776	3	1039.73	51.8366	15.313
DaGS>wDah	on-off	a	28	3	365.77	3	1039.73	51.8366	6.99834
DaGS>wDah	on-off	a	28	3	354.789	3	1039.73	51.8366	6.7865
DaGS>wDah	on-off	a	28	3	140.659	3	1039.73	51.8366	2.65563
DaGS>wDah	on-off	a	28	3	80.263	3	1039.73	51.8366	1.49051
DaGS>wDah	on-off	a	28	3	316.356	3	1039.73	51.8366	6.04507
DaGS>UAS-ATF4	uninduced	a	42	2	56.188	39	1081.5	52.125	0.329746
DaGS>UAS-ATF4	uninduced	a	42	2	63.274	39	1081.5	52.125	0.465688
DaGS>UAS-ATF4	uninduced	a	42	2	129.883	39	1081.5	52.125	1.74356
DaGS>UAS-ATF4	uninduced	a	42	2	219.166	39	1081.5	52.125	3.45642
DaGS>UAS-ATF4	uninduced	a	42	2	280.106	39	1081.5	52.125	4.62553
DaGS>UAS-ATF4	uninduced	a	42	2	248.927	39	1081.5	52.125	4.02738
DaGS>UAS-ATF4	uninduced	a	42	2	309.867	39	1081.5	52.125	5.19649
DaGS>UAS-ATF4	uninduced	a	42	2	339.628	39	1081.5	52.125	5.76744
DaGS>UAS-ATF4	uninduced	a	42	2	487.017	39	1081.5	52.125	8.59505
DaGS>UAS-ATF4	uninduced	a	42	2	610.314	39	1081.5	52.125	10.9605
DaGS>UAS-ATF4	uninduced	a	42	2	617.4	39	1081.5	52.125	11.0964
DaGS>UAS-ATF4	uninduced	a	42	2	686.843	39	1081.5	52.125	12.4286
DaGS>UAS-ATF4	uninduced	a	42	2	53.354	39	1081.5	52.125	0.275376
DaGS>UAS-ATF4	uninduced	a	42	2	50.519	39	1081.5	52.125	0.220988
DaGS>UAS-ATF4	uninduced	a	42	2	63.274	39	1081.5	52.125	0.465688
DaGS>UAS-ATF4	uninduced	a	42	2	68.943	39	1081.5	52.125	0.574446
DaGS>UAS-ATF4	uninduced	a	42	2	84.532	39	1081.5	52.125	0.873516
DaGS>UAS-ATF4	uninduced	a	42	2	88.784	39	1081.5	52.125	0.955089
DaGS>UAS-ATF4	uninduced	a	42	2	118.545	39	1081.5	52.125	1.52604
DaGS>UAS-ATF4	uninduced	a	42	2	231.921	39	1081.5	52.125	3.70112
DaGS>UAS-ATF4	uninduced	a	42	2	244.676	39	1081.5	52.125	3.94582
DaGS>UAS-ATF4	uninduced	a	42	2	322.622	39	1081.5	52.125	5.44119
DaGS>UAS-ATF4	uninduced	a	42	2	461.508	39	1081.5	52.125	8.10567
DaGS>UAS-ATF4	uninduced	a	42	2	593.307	39	1081.5	52.125	10.6342
DaGS>UAS-ATF4	uninduced	a	42	2	332.542	39	1081.5	52.125	5.6315
DaGS>UAS-ATF4	uninduced	a	42	2	159.644	39	1081.5	52.125	2.31451
DaGS>UAS-ATF4	uninduced	a	42	2	63.274	39	1081.5	52.125	0.465688
DaGS>UAS-ATF4	uninduced	a	42	2	63.274	39	1081.5	52.125	0.465688
DaGS>UAS-ATF4	uninduced	a	42	2	68.943	39	1081.5	52.125	0.574446
DaGS>UAS-ATF4	uninduced	a	42	2	152.558	39	1081.5	52.125	2.17857
DaGS>UAS-ATF4	uninduced	a	42	2	122.797	39	1081.5	52.125	1.60762
DaGS>UAS-ATF4	uninduced	a	42	2	163.895	39	1081.5	52.125	2.39607
DaGS>UAS-ATF4	uninduced	a	42	2	258.848	39	1081.5	52.125	4.21771
DaGS>UAS-ATF4	uninduced	a	42	2	299.947	39	1081.5	52.125	5.00618
DaGS>UAS-ATF4	uninduced	a	42	2	316.953	39	1081.5	52.125	5.33243
DaGS>UAS-ATF4	uninduced	a	42	2	638.658	39	1081.5	52.125	11.5042
DaGS>UAS-ATF4	uninduced	a	42	2	776.126	39	1081.5	52.125	14.1415
DaGS>UAS-ATF4	uninduced	a	42	2	68.943	39	1081.5	52.125	0.574446
DaGS>UAS-ATF4	uninduced	a	42	2	118.545	39	1081.5	52.125	1.52604
DaGS>UAS-ATF4	uninduced	a	42	2	148.306	39	1081.5	52.125	2.097
DaGS>UAS-ATF4	uninduced	a	42	2	278.689	39	1081.5	52.125	4.59835
DaGS>UAS-ATF4	uninduced	a	42	2	271.603	39	1081.5	52.125	4.46241
DaGS>UAS-ATF4	uninduced	a	42	2	312.702	39	1081.5	52.125	5.25088
DaGS>UAS-ATF4	uninduced	a	42	2	326.874	39	1081.5	52.125	5.52276
DaGS>UAS-ATF4	uninduced	a	42	2	365.138	39	1081.5	52.125	6.25684
DaGS>UAS-ATF4	uninduced	a	42	2	392.065	39	1081.5	52.125	6.77343
DaGS>UAS-ATF4	uninduced	a	42	2	406.237	39	1081.5	52.125	7.04531
DaGS>UAS-ATF4	uninduced	a	42	2	377.893	39	1081.5	52.125	6.50154
DaGS>UAS-ATF4	uninduced	a	42	2	591.89	39	1081.5	52.125	10.607
DaGS>UAS-ATF4	uninduced	a	42	2	71.777	39	1081.5	52.125	0.628815
DaGS>UAS-ATF4	uninduced	a	42	2	83.115	39	1081.5	52.125	0.846331
DaGS>UAS-ATF4	on-off	a	42	2	68.943	39	1081.5	52.125	0.574446
DaGS>UAS-ATF4	on-off	a	42	2	91.618	39	1081.5	52.125	1.00946
DaGS>UAS-ATF4	on-off	a	42	2	102.956	39	1081.5	52.125	1.22697
DaGS>UAS-ATF4	on-off	a	42	2	172.399	39	1081.5	52.125	2.55921
DaGS>UAS-ATF4	on-off	a	42	2	244.676	39	1081.5	52.125	3.94582
DaGS>UAS-ATF4	on-off	a	42	2	280.106	39	1081.5	52.125	4.62553
DaGS>UAS-ATF4	on-off	a	42	2	335.377	39	1081.5	52.125	5.68589
DaGS>UAS-ATF4	on-off	a	42	2	358.052	39	1081.5	52.125	6.1209
DaGS>UAS-ATF4	on-off	a	42	2	437.415	39	1081.5	52.125	7.64345
DaGS>UAS-ATF4	on-off	a	42	2	475.68	39	1081.5	52.125	8.37755
DaGS>UAS-ATF4	on-off	a	42	2	57.605	39	1081.5	52.125	0.35693
DaGS>UAS-ATF4	on-off	a	42	2	80.281	39	1081.5	52.125	0.791962
DaGS>UAS-ATF4	on-off	a	42	2	100.121	39	1081.5	52.125	1.17259
DaGS>UAS-ATF4	on-off	a	42	2	114.293	39	1081.5	52.125	1.44447
DaGS>UAS-ATF4	on-off	a	42	2	134.134	39	1081.5	52.125	1.82511
DaGS>UAS-ATF4	on-off	a	42	2	166.73	39	1081.5	52.125	2.45046
DaGS>UAS-ATF4	on-off	a	42	2	196.491	39	1081.5	52.125	3.02141
DaGS>UAS-ATF4	on-off	a	42	2	319.788	39	1081.5	52.125	5.38682
DaGS>UAS-ATF4	on-off	a	42	2	413.323	39	1081.5	52.125	7.18126
DaGS>UAS-ATF4	on-off	a	42	2	427.495	39	1081.5	52.125	7.45314
DaGS>UAS-ATF4	on-off	a	42	2	632.989	39	1081.5	52.125	11.3955
DaGS>UAS-ATF4	on-off	a	42	2	637.241	39	1081.5	52.125	11.477
DaGS>UAS-ATF4	on-off	a	42	2	915.012	39	1081.5	52.125	16.806
DaGS>UAS-ATF4	on-off	a	42	2	111.459	39	1081.5	52.125	1.3901
DaGS>UAS-ATF4	on-off	a	42	2	111.459	39	1081.5	52.125	1.3901
DaGS>UAS-ATF4	on-off	a	42	2	173.816	39	1081.5	52.125	2.5864
DaGS>UAS-ATF4	on-off	a	42	2	173.816	39	1081.5	52.125	2.5864
DaGS>UAS-ATF4	on-off	a	42	2	204.994	39	1081.5	52.125	3.18454
DaGS>UAS-ATF4	on-off	a	42	2	192.239	39	1081.5	52.125	2.93984
DaGS>UAS-ATF4	on-off	a	42	2	294.278	39	1081.5	52.125	4.89742
DaGS>UAS-ATF4	on-off	a	42	2	411.906	39	1081.5	52.125	7.15407
DaGS>UAS-ATF4	on-off	a	42	2	444.501	39	1081.5	52.125	7.7794
DaGS>UAS-ATF4	on-off	a	42	2	743.531	39	1081.5	52.125	13.5162
DaGS>UAS-ATF4	on-off	a	42	2	84.532	39	1081.5	52.125	0.873516
DaGS>UAS-ATF4	on-off	a	42	2	117.128	39	1081.5	52.125	1.49886
DaGS>UAS-ATF4	on-off	a	42	2	173.816	39	1081.5	52.125	2.5864
DaGS>UAS-ATF4	on-off	a	42	2	200.743	39	1081.5	52.125	3.10298
DaGS>UAS-ATF4	on-off	a	42	2	315.536	39	1081.5	52.125	5.30525
DaGS>UAS-ATF4	on-off	a	42	2	434.581	39	1081.5	52.125	7.58908
DaGS>UAS-ATF4	on-off	a	42	2	634.406	39	1081.5	52.125	11.4227
DaGS>UAS-ATF4	on-off	a	42	2	70.36	39	1081.5	52.125	0.601631
DaGS>UAS-ATF4	on-off	a	42	2	141.22	39	1081.5	52.125	1.96106
DaGS>UAS-ATF4	on-off	a	42	2	159.644	39	1081.5	52.125	2.31451
DaGS>UAS-ATF4	on-off	a	42	2	183.736	39	1081.5	52.125	2.77671
DaGS>UAS-ATF4	on-off	a	42	2	190.822	39	1081.5	52.125	2.91265
DaGS>UAS-ATF4	on-off	a	42	2	257.431	39	1081.5	52.125	4.19052
DaGS>UAS-ATF4	on-off	a	42	2	341.046	39	1081.5	52.125	5.79465
DaGS>UAS-ATF4	on-off	a	42	2	437.415	39	1081.5	52.125	7.64345
DaGS>UAS-ATF4	on-off	a	42	2	613.148	39	1081.5	52.125	11.0148
DaGS>wDah	uninduced	a	42	3	57.308	35	1058.38	51.169	0.435967
DaGS>wDah	uninduced	a	42	3	58.718	35	1058.38	51.169	0.463522
DaGS>wDah	uninduced	a	42	3	64.358	35	1058.38	51.169	0.573745
DaGS>wDah	uninduced	a	42	3	74.228	35	1058.38	51.169	0.766635
DaGS>wDah	uninduced	a	42	3	84.098	35	1058.38	51.169	0.959525
DaGS>wDah	uninduced	a	42	3	182.795	35	1058.38	51.169	2.88837
DaGS>wDah	uninduced	a	42	3	187.025	35	1058.38	51.169	2.97103
DaGS>wDah	uninduced	a	42	3	239.193	35	1058.38	51.169	3.99056
DaGS>wDah	uninduced	a	42	3	247.653	35	1058.38	51.169	4.15589
DaGS>wDah	uninduced	a	42	3	315.331	35	1058.38	51.169	5.47853
DaGS>wDah	uninduced	a	42	3	350.58	35	1058.38	51.169	6.1674
DaGS>wDah	uninduced	a	42	3	412.619	35	1058.38	51.169	7.37983
DaGS>wDah	uninduced	a	42	3	608.603	35	1058.38	51.169	11.21
DaGS>wDah	uninduced	a	42	3	79.868	35	1058.38	51.169	0.876858
DaGS>wDah	uninduced	a	42	3	77.048	35	1058.38	51.169	0.821747
DaGS>wDah	uninduced	a	42	3	51.669	35	1058.38	51.169	0.325763
DaGS>wDah	uninduced	a	42	3	156.006	35	1058.38	51.169	2.36483
DaGS>wDah	uninduced	a	42	3	127.807	35	1058.38	51.169	1.81373
DaGS>wDah	uninduced	a	42	3	189.845	35	1058.38	51.169	3.02615
DaGS>wDah	uninduced	a	42	3	237.784	35	1058.38	51.169	3.96302
DaGS>wDah	uninduced	a	42	3	426.718	35	1058.38	51.169	7.65537
DaGS>wDah	uninduced	a	42	3	426.718	35	1058.38	51.169	7.65537
DaGS>wDah	uninduced	a	42	3	611.423	35	1058.38	51.169	11.2651
DaGS>wDah	uninduced	a	42	3	471.837	35	1058.38	51.169	8.53713
DaGS>wDah	uninduced	a	42	3	429.538	35	1058.38	51.169	7.71048
DaGS>wDah	uninduced	a	42	3	254.703	35	1058.38	51.169	4.29367
DaGS>wDah	uninduced	a	42	3	225.094	35	1058.38	51.169	3.71502
DaGS>wDah	uninduced	a	42	3	154.596	35	1058.38	51.169	2.33727
DaGS>wDah	uninduced	a	42	3	144.726	35	1058.38	51.169	2.14438
DaGS>wDah	uninduced	a	42	3	151.776	35	1058.38	51.169	2.28216
DaGS>wDah	uninduced	a	42	3	85.508	35	1058.38	51.169	0.987081
DaGS>wDah	uninduced	a	42	3	72.818	35	1058.38	51.169	0.73908
DaGS>wDah	uninduced	a	42	3	58.718	35	1058.38	51.169	0.463522
DaGS>wDah	uninduced	a	42	3	64.358	35	1058.38	51.169	0.573745
DaGS>wDah	uninduced	a	42	3	71.408	35	1058.38	51.169	0.711524
DaGS>wDah	uninduced	a	42	3	74.228	35	1058.38	51.169	0.766635
DaGS>wDah	uninduced	a	42	3	99.607	35	1058.38	51.169	1.26262
DaGS>wDah	uninduced	a	42	3	105.247	35	1058.38	51.169	1.37284
DaGS>wDah	uninduced	a	42	3	62.948	35	1058.38	51.169	0.54619
DaGS>wDah	uninduced	a	42	3	82.688	35	1058.38	51.169	0.93197
DaGS>wDah	uninduced	a	42	3	71.408	35	1058.38	51.169	0.711524
DaGS>wDah	uninduced	a	42	3	65.768	35	1058.38	51.169	0.601301
DaGS>wDah	uninduced	a	42	3	85.508	35	1058.38	51.169	0.987081
DaGS>wDah	uninduced	a	42	3	72.818	35	1058.38	51.169	0.73908
DaGS>wDah	uninduced	a	42	3	117.937	35	1058.38	51.169	1.62084
DaGS>wDah	uninduced	a	42	3	163.056	35	1058.38	51.169	2.50261
DaGS>wDah	uninduced	a	42	3	172.925	35	1058.38	51.169	2.69548
DaGS>wDah	uninduced	a	42	3	243.423	35	1058.38	51.169	4.07322
DaGS>wDah	uninduced	a	42	3	289.952	35	1058.38	51.169	4.98254
DaGS>wDah	uninduced	a	42	3	395.699	35	1058.38	51.169	7.04916
DaGS>wDah	uninduced	a	42	3	450.688	35	1058.38	51.169	8.12382
DaGS>wDah	uninduced	a	42	3	62.948	35	1058.38	51.169	0.54619
DaGS>wDah	uninduced	a	42	3	68.588	35	1058.38	51.169	0.656412
DaGS>wDah	on-off	a	42	3	68.588	35	1058.38	51.169	0.656412
DaGS>wDah	on-off	a	42	3	99.607	35	1058.38	51.169	1.26262
DaGS>wDah	on-off	a	42	3	82.688	35	1058.38	51.169	0.93197
DaGS>wDah	on-off	a	42	3	101.017	35	1058.38	51.169	1.29017
DaGS>wDah	on-off	a	42	3	132.036	35	1058.38	51.169	1.89638
DaGS>wDah	on-off	a	42	3	288.542	35	1058.38	51.169	4.95499
DaGS>wDah	on-off	a	42	3	316.741	35	1058.38	51.169	5.50608
DaGS>wDah	on-off	a	42	3	353.4	35	1058.38	51.169	6.22251
DaGS>wDah	on-off	a	42	3	387.239	35	1058.38	51.169	6.88383
DaGS>wDah	on-off	a	42	3	461.967	35	1058.38	51.169	8.34424
DaGS>wDah	on-off	a	42	3	172.925	35	1058.38	51.169	2.69548
DaGS>wDah	on-off	a	42	3	187.025	35	1058.38	51.169	2.97103
DaGS>wDah	on-off	a	42	3	158.826	35	1058.38	51.169	2.41994
DaGS>wDah	on-off	a	42	3	141.906	35	1058.38	51.169	2.08927
DaGS>wDah	on-off	a	42	3	50.259	35	1058.38	51.169	0.298208
DaGS>wDah	on-off	a	42	3	48.849	35	1058.38	51.169	0.270652
DaGS>wDah	on-off	a	42	3	77.048	35	1058.38	51.169	0.821747
DaGS>wDah	on-off	a	42	3	79.868	35	1058.38	51.169	0.876858
DaGS>wDah	on-off	a	42	3	62.948	35	1058.38	51.169	0.54619
DaGS>wDah	on-off	a	42	3	71.408	35	1058.38	51.169	0.711524
DaGS>wDah	on-off	a	42	3	67.178	35	1058.38	51.169	0.628857
DaGS>wDah	on-off	a	42	3	116.527	35	1058.38	51.169	1.59329
DaGS>wDah	on-off	a	42	3	161.646	35	1058.38	51.169	2.47505
DaGS>wDah	on-off	a	42	3	57.308	35	1058.38	51.169	0.435967
DaGS>wDah	on-off	a	42	3	65.768	35	1058.38	51.169	0.601301
DaGS>wDah	on-off	a	42	3	65.768	35	1058.38	51.169	0.601301
DaGS>wDah	on-off	a	42	3	95.377	35	1058.38	51.169	1.17995
DaGS>wDah	on-off	a	42	3	122.167	35	1058.38	51.169	1.70351
DaGS>wDah	on-off	a	42	3	191.255	35	1058.38	51.169	3.0537
DaGS>wDah	on-off	a	42	3	237.784	35	1058.38	51.169	3.96302
DaGS>wDah	on-off	a	42	3	246.243	35	1058.38	51.169	4.12834
DaGS>wDah	on-off	a	42	3	312.511	35	1058.38	51.169	5.42342
DaGS>wDah	on-off	a	42	3	349.17	35	1058.38	51.169	6.13984
DaGS>wDah	on-off	a	42	3	350.58	35	1058.38	51.169	6.1674
DaGS>wDah	on-off	a	42	3	691.791	35	1058.38	51.169	12.8357
DaGS>wDah	on-off	a	42	3	818.688	35	1058.38	51.169	15.3157
DaGS>wDah	on-off	a	42	3	46.029	35	1058.38	51.169	0.21554
DaGS>wDah	on-off	a	42	3	67.178	35	1058.38	51.169	0.628857
DaGS>wDah	on-off	a	42	3	60.128	35	1058.38	51.169	0.491078
DaGS>wDah	on-off	a	42	3	96.787	35	1058.38	51.169	1.20751
DaGS>wDah	on-off	a	42	3	108.067	35	1058.38	51.169	1.42795
DaGS>wDah	on-off	a	42	3	156.006	35	1058.38	51.169	2.36483
DaGS>wDah	on-off	a	42	3	178.565	35	1058.38	51.169	2.8057
DaGS>wDah	on-off	a	42	3	189.845	35	1058.38	51.169	3.02615
DaGS>wDah	on-off	a	42	3	294.182	35	1058.38	51.169	5.06521
DaGS>wDah	on-off	a	42	3	316.741	35	1058.38	51.169	5.50608
DaGS>wDah	on-off	a	42	3	79.868	35	1058.38	51.169	0.876858
DaGS>wDah	on-off	a	42	3	57.308	35	1058.38	51.169	0.435967
DaGS>wDah	on-off	a	42	3	58.718	35	1058.38	51.169	0.463522
DaGS>wDah	on-off	a	42	3	120.757	35	1058.38	51.169	1.67595
DaGS>wDah	on-off	a	42	3	141.906	35	1058.38	51.169	2.08927
DaGS>wDah	on-off	a	42	3	278.672	35	1058.38	51.169	4.7621
DaGS>wDah	on-off	a	42	3	291.362	35	1058.38	51.169	5.0101
DaGS>wDah	on-off	a	42	3	401.339	35	1058.38	51.169	7.15939
DaGS>wDah	on-off	a	42	3	395.699	35	1058.38	51.169	7.04916
DaGS>wDah	on-off	a	42	3	466.197	35	1058.38	51.169	8.42691
DaGS>wDah	on-off	a	42	3	951.224	35	1058.38	51.169	17.9058
DaGS>UAS-ATF4	uninduced	a	49	2	95.016	74	1085.46	50.5731	0.415557
DaGS>UAS-ATF4	uninduced	a	49	2	111.971	74	1085.46	50.5731	0.750815
DaGS>UAS-ATF4	uninduced	a	49	2	96.429	74	1085.46	50.5731	0.443497
DaGS>UAS-ATF4	uninduced	a	49	2	82.3	74	1085.46	50.5731	0.164119
DaGS>UAS-ATF4	uninduced	a	49	2	117.623	74	1085.46	50.5731	0.862574
DaGS>UAS-ATF4	uninduced	a	49	2	162.836	74	1085.46	50.5731	1.75659
DaGS>UAS-ATF4	uninduced	a	49	2	203.81	74	1085.46	50.5731	2.56678
DaGS>UAS-ATF4	uninduced	a	49	2	215.113	74	1085.46	50.5731	2.79028
DaGS>UAS-ATF4	uninduced	a	49	2	345.1	74	1085.46	50.5731	5.36056
DaGS>UAS-ATF4	uninduced	a	49	2	87.952	74	1085.46	50.5731	0.275878
DaGS>UAS-ATF4	uninduced	a	49	2	121.861	74	1085.46	50.5731	0.946374
DaGS>UAS-ATF4	uninduced	a	49	2	96.429	74	1085.46	50.5731	0.443497
DaGS>UAS-ATF4	uninduced	a	49	2	114.797	74	1085.46	50.5731	0.806694
DaGS>UAS-ATF4	uninduced	a	49	2	127.513	74	1085.46	50.5731	1.05813
DaGS>UAS-ATF4	uninduced	a	49	2	184.029	74	1085.46	50.5731	2.17564
DaGS>UAS-ATF4	uninduced	a	49	2	316.842	74	1085.46	50.5731	4.80181
DaGS>UAS-ATF4	uninduced	a	49	2	362.055	74	1085.46	50.5731	5.69582
DaGS>UAS-ATF4	uninduced	a	49	2	386.074	74	1085.46	50.5731	6.17076
DaGS>UAS-ATF4	uninduced	a	49	2	407.268	74	1085.46	50.5731	6.58983
DaGS>UAS-ATF4	uninduced	a	49	2	96.429	74	1085.46	50.5731	0.443497
DaGS>UAS-ATF4	uninduced	a	49	2	96.429	74	1085.46	50.5731	0.443497
DaGS>UAS-ATF4	uninduced	a	49	2	172.726	74	1085.46	50.5731	1.95215
DaGS>UAS-ATF4	uninduced	a	49	2	184.029	74	1085.46	50.5731	2.17564
DaGS>UAS-ATF4	uninduced	a	49	2	169.9	74	1085.46	50.5731	1.89627
DaGS>UAS-ATF4	uninduced	a	49	2	195.332	74	1085.46	50.5731	2.39914
DaGS>UAS-ATF4	uninduced	a	49	2	274.455	74	1085.46	50.5731	3.96367
DaGS>UAS-ATF4	uninduced	a	49	2	357.816	74	1085.46	50.5731	5.612
DaGS>UAS-ATF4	uninduced	a	49	2	388.9	74	1085.46	50.5731	6.22664
DaGS>UAS-ATF4	uninduced	a	49	2	401.616	74	1085.46	50.5731	6.47807
DaGS>UAS-ATF4	uninduced	a	49	2	469.435	74	1085.46	50.5731	7.81909
DaGS>UAS-ATF4	uninduced	a	49	2	468.023	74	1085.46	50.5731	7.79117
DaGS>UAS-ATF4	uninduced	a	49	2	373.358	74	1085.46	50.5731	5.91932
DaGS>UAS-ATF4	uninduced	a	49	2	511.823	74	1085.46	50.5731	8.65724
DaGS>UAS-ATF4	uninduced	a	49	2	222.177	74	1085.46	50.5731	2.92996
DaGS>UAS-ATF4	uninduced	a	49	2	226.416	74	1085.46	50.5731	3.01378
DaGS>UAS-ATF4	uninduced	a	49	2	191.094	74	1085.46	50.5731	2.31534
DaGS>UAS-ATF4	uninduced	a	49	2	133.164	74	1085.46	50.5731	1.16987
DaGS>UAS-ATF4	uninduced	a	49	2	147.294	74	1085.46	50.5731	1.44927
DaGS>UAS-ATF4	uninduced	a	49	2	87.952	74	1085.46	50.5731	0.275878
DaGS>UAS-ATF4	uninduced	a	49	2	100.668	74	1085.46	50.5731	0.527316
DaGS>UAS-ATF4	uninduced	a	49	2	83.713	74	1085.46	50.5731	0.192059
DaGS>UAS-ATF4	uninduced	a	49	2	76.648	74	1085.46	50.5731	0.0523599
DaGS>UAS-ATF4	uninduced	a	49	2	78.061	74	1085.46	50.5731	0.0802997
DaGS>UAS-ATF4	uninduced	a	49	2	96.429	74	1085.46	50.5731	0.443497
DaGS>UAS-ATF4	uninduced	a	49	2	103.494	74	1085.46	50.5731	0.583196
DaGS>UAS-ATF4	uninduced	a	49	2	97.842	74	1085.46	50.5731	0.471437
DaGS>UAS-ATF4	uninduced	a	49	2	111.971	74	1085.46	50.5731	0.750815
DaGS>UAS-ATF4	uninduced	a	49	2	104.906	74	1085.46	50.5731	0.611116
DaGS>UAS-ATF4	uninduced	a	49	2	124.687	74	1085.46	50.5731	1.00225
DaGS>UAS-ATF4	uninduced	a	49	2	212.287	74	1085.46	50.5731	2.7344
DaGS>UAS-ATF4	uninduced	a	49	2	288.584	74	1085.46	50.5731	4.24305
DaGS>UAS-ATF4	uninduced	a	49	2	291.41	74	1085.46	50.5731	4.29893
DaGS>UAS-ATF4	uninduced	a	49	2	322.494	74	1085.46	50.5731	4.91357
DaGS>UAS-ATF4	uninduced	a	49	2	469.435	74	1085.46	50.5731	7.81909
DaGS>UAS-ATF4	uninduced	a	49	2	87.952	74	1085.46	50.5731	0.275878
DaGS>UAS-ATF4	uninduced	a	49	2	107.732	74	1085.46	50.5731	0.666996
DaGS>UAS-ATF4	on-off	a	49	2	121.861	74	1085.46	50.5731	0.946374
DaGS>UAS-ATF4	on-off	a	49	2	140.229	74	1085.46	50.5731	1.30957
DaGS>UAS-ATF4	on-off	a	49	2	200.984	74	1085.46	50.5731	2.5109
DaGS>UAS-ATF4	on-off	a	49	2	264.565	74	1085.46	50.5731	3.76811
DaGS>UAS-ATF4	on-off	a	49	2	265.977	74	1085.46	50.5731	3.79603
DaGS>UAS-ATF4	on-off	a	49	2	366.294	74	1085.46	50.5731	5.77964
DaGS>UAS-ATF4	on-off	a	49	2	342.274	74	1085.46	50.5731	5.30468
DaGS>UAS-ATF4	on-off	a	49	2	489.216	74	1085.46	50.5731	8.21022
DaGS>UAS-ATF4	on-off	a	49	2	104.906	74	1085.46	50.5731	0.611116
DaGS>UAS-ATF4	on-off	a	49	2	131.752	74	1085.46	50.5731	1.14195
DaGS>UAS-ATF4	on-off	a	49	2	130.339	74	1085.46	50.5731	1.11401
DaGS>UAS-ATF4	on-off	a	49	2	278.694	74	1085.46	50.5731	4.04749
DaGS>UAS-ATF4	on-off	a	49	2	251.848	74	1085.46	50.5731	3.51666
DaGS>UAS-ATF4	on-off	a	49	2	297.061	74	1085.46	50.5731	4.41067
DaGS>UAS-ATF4	on-off	a	49	2	359.229	74	1085.46	50.5731	5.63994
DaGS>UAS-ATF4	on-off	a	49	2	404.442	74	1085.46	50.5731	6.53395
DaGS>UAS-ATF4	on-off	a	49	2	670.068	74	1085.46	50.5731	11.7863
DaGS>UAS-ATF4	on-off	a	49	2	95.016	74	1085.46	50.5731	0.415557
DaGS>UAS-ATF4	on-off	a	49	2	96.429	74	1085.46	50.5731	0.443497
DaGS>UAS-ATF4	on-off	a	49	2	96.429	74	1085.46	50.5731	0.443497
DaGS>UAS-ATF4	on-off	a	49	2	302.713	74	1085.46	50.5731	4.52243
DaGS>UAS-ATF4	on-off	a	49	2	500.519	74	1085.46	50.5731	8.43372
DaGS>UAS-ATF4	on-off	a	49	2	452.481	74	1085.46	50.5731	7.48385
DaGS>UAS-ATF4	on-off	a	49	2	373.358	74	1085.46	50.5731	5.91932
DaGS>UAS-ATF4	on-off	a	49	2	254.674	74	1085.46	50.5731	3.57254
DaGS>UAS-ATF4	on-off	a	49	2	236.306	74	1085.46	50.5731	3.20934
DaGS>UAS-ATF4	on-off	a	49	2	135.99	74	1085.46	50.5731	1.22575
DaGS>UAS-ATF4	on-off	a	49	2	119.035	74	1085.46	50.5731	0.890494
DaGS>UAS-ATF4	on-off	a	49	2	148.706	74	1085.46	50.5731	1.47719
DaGS>UAS-ATF4	on-off	a	49	2	87.952	74	1085.46	50.5731	0.275878
DaGS>UAS-ATF4	on-off	a	49	2	104.906	74	1085.46	50.5731	0.611116
DaGS>UAS-ATF4	on-off	a	49	2	107.732	74	1085.46	50.5731	0.666996
DaGS>UAS-ATF4	on-off	a	49	2	148.706	74	1085.46	50.5731	1.47719
DaGS>UAS-ATF4	on-off	a	49	2	206.635	74	1085.46	50.5731	2.62264
DaGS>UAS-ATF4	on-off	a	49	2	236.306	74	1085.46	50.5731	3.20934
DaGS>UAS-ATF4	on-off	a	49	2	250.435	74	1085.46	50.5731	3.48872
DaGS>UAS-ATF4	on-off	a	49	2	273.042	74	1085.46	50.5731	3.93573
DaGS>UAS-ATF4	on-off	a	49	2	339.448	74	1085.46	50.5731	5.2488
DaGS>UAS-ATF4	on-off	a	49	2	349.339	74	1085.46	50.5731	5.44438
DaGS>UAS-ATF4	on-off	a	49	2	434.113	74	1085.46	50.5731	7.12065
DaGS>UAS-ATF4	on-off	a	49	2	469.435	74	1085.46	50.5731	7.81909
DaGS>UAS-ATF4	on-off	a	49	2	701.152	74	1085.46	50.5731	12.4009
DaGS>wDah	on-off	a	49	3	36.128	35	1052.18	50.8591	0.0221789
DaGS>wDah	on-off	a	49	3	45.765	35	1052.18	50.8591	0.211663
DaGS>wDah	on-off	a	49	3	66.417	35	1052.18	50.8591	0.617726
DaGS>wDah	on-off	a	49	3	66.417	35	1052.18	50.8591	0.617726
DaGS>wDah	on-off	a	49	3	60.91	35	1052.18	50.8591	0.509446
DaGS>wDah	on-off	a	49	3	47.142	35	1052.18	50.8591	0.238738
DaGS>wDah	on-off	a	49	3	125.618	35	1052.18	50.8591	1.78174
DaGS>wDah	on-off	a	49	3	126.994	35	1052.18	50.8591	1.8088
DaGS>wDah	on-off	a	49	3	248.15	35	1052.18	50.8591	4.19099
DaGS>wDah	on-off	a	49	3	226.122	35	1052.18	50.8591	3.75787
DaGS>wDah	on-off	a	49	3	332.133	35	1052.18	50.8591	5.84227
DaGS>wDah	on-off	a	49	3	322.496	35	1052.18	50.8591	5.65279
DaGS>wDah	on-off	a	49	3	473.94	35	1052.18	50.8591	8.6305
DaGS>wDah	on-off	a	49	3	52.649	35	1052.18	50.8591	0.347017
DaGS>wDah	on-off	a	49	3	55.402	35	1052.18	50.8591	0.401147
DaGS>wDah	on-off	a	49	3	44.388	35	1052.18	50.8591	0.184588
DaGS>wDah	on-off	a	49	3	52.649	35	1052.18	50.8591	0.347017
DaGS>wDah	on-off	a	49	3	58.156	35	1052.18	50.8591	0.455297
DaGS>wDah	on-off	a	49	3	60.91	35	1052.18	50.8591	0.509446
DaGS>wDah	on-off	a	49	3	74.677	35	1052.18	50.8591	0.780135
DaGS>wDah	on-off	a	49	3	99.459	35	1052.18	50.8591	1.2674
DaGS>wDah	on-off	a	49	3	132.501	35	1052.18	50.8591	1.91708
DaGS>wDah	on-off	a	49	3	165.544	35	1052.18	50.8591	2.56678
DaGS>wDah	on-off	a	49	3	332.133	35	1052.18	50.8591	5.84227
DaGS>wDah	on-off	a	49	3	43.011	35	1052.18	50.8591	0.157513
DaGS>wDah	on-off	a	49	3	38.881	35	1052.18	50.8591	0.0763088
DaGS>wDah	on-off	a	49	3	48.519	35	1052.18	50.8591	0.265813
DaGS>wDah	on-off	a	49	3	91.198	35	1052.18	50.8591	1.10497
DaGS>wDah	on-off	a	49	3	91.198	35	1052.18	50.8591	1.10497
DaGS>wDah	on-off	a	49	3	104.966	35	1052.18	50.8591	1.37568
DaGS>wDah	on-off	a	49	3	153.153	35	1052.18	50.8591	2.32314
DaGS>wDah	on-off	a	49	3	212.354	35	1052.18	50.8591	3.48716
DaGS>wDah	on-off	a	49	3	304.598	35	1052.18	50.8591	5.30088
DaGS>wDah	on-off	a	49	3	388.58	35	1052.18	50.8591	6.95214
DaGS>wDah	on-off	a	49	3	76.054	35	1052.18	50.8591	0.80721
DaGS>wDah	on-off	a	49	3	66.417	35	1052.18	50.8591	0.617726
DaGS>wDah	on-off	a	49	3	54.026	35	1052.18	50.8591	0.374092
DaGS>wDah	on-off	a	49	3	55.402	35	1052.18	50.8591	0.401147
DaGS>wDah	on-off	a	49	3	59.533	35	1052.18	50.8591	0.482371
DaGS>wDah	on-off	a	49	3	62.286	35	1052.18	50.8591	0.536501
DaGS>wDah	on-off	a	49	3	71.924	35	1052.18	50.8591	0.726005
DaGS>wDah	on-off	a	49	3	88.445	35	1052.18	50.8591	1.05084
DaGS>wDah	on-off	a	49	3	138.009	35	1052.18	50.8591	2.02538
DaGS>wDah	on-off	a	49	3	176.558	35	1052.18	50.8591	2.78333
DaGS>wDah	on-off	a	49	3	190.326	35	1052.18	50.8591	3.05404
DaGS>wDah	on-off	a	49	3	263.294	35	1052.18	50.8591	4.48875
DaGS>wDah	on-off	a	49	3	231.629	35	1052.18	50.8591	3.86615
DaGS>wDah	on-off	a	49	3	40.258	35	1052.18	50.8591	0.103384
DaGS>wDah	on-off	a	49	3	56.779	35	1052.18	50.8591	0.428222
DaGS>wDah	on-off	a	49	3	38.881	35	1052.18	50.8591	0.0763088
DaGS>wDah	on-off	a	49	3	47.142	35	1052.18	50.8591	0.238738
DaGS>wDah	on-off	a	49	3	44.388	35	1052.18	50.8591	0.184588
DaGS>wDah	on-off	a	49	3	52.649	35	1052.18	50.8591	0.347017
DaGS>wDah	on-off	a	49	3	55.402	35	1052.18	50.8591	0.401147
DaGS>wDah	on-off	a	49	3	63.663	35	1052.18	50.8591	0.563576
DaGS>wDah	on-off	a	49	3	96.706	35	1052.18	50.8591	1.21327
DaGS>wDah	on-off	a	49	3	172.428	35	1052.18	50.8591	2.70213
DaGS>wDah	on-off	a	49	3	443.651	35	1052.18	50.8591	8.03496
DaGS>wDah	on-off	a	49	3	413.362	35	1052.18	50.8591	7.43941
DaGS>wDah	on-off	a	49	3	475.317	35	1052.18	50.8591	8.65758
DaGS>wDah	uninduced	a	49	3	109.096	35	1052.18	50.8591	1.45689
DaGS>wDah	uninduced	a	49	3	91.198	35	1052.18	50.8591	1.10497
DaGS>wDah	uninduced	a	49	3	77.431	35	1052.18	50.8591	0.834284
DaGS>wDah	uninduced	a	49	3	71.924	35	1052.18	50.8591	0.726005
DaGS>wDah	uninduced	a	49	3	66.417	35	1052.18	50.8591	0.617726
DaGS>wDah	uninduced	a	49	3	74.677	35	1052.18	50.8591	0.780135
DaGS>wDah	uninduced	a	49	3	52.649	35	1052.18	50.8591	0.347017
DaGS>wDah	uninduced	a	49	3	58.156	35	1052.18	50.8591	0.455297
DaGS>wDah	uninduced	a	49	3	51.272	35	1052.18	50.8591	0.319942
DaGS>wDah	uninduced	a	49	3	66.417	35	1052.18	50.8591	0.617726
DaGS>wDah	uninduced	a	49	3	66.417	35	1052.18	50.8591	0.617726
DaGS>wDah	uninduced	a	49	3	65.04	35	1052.18	50.8591	0.590651
DaGS>wDah	uninduced	a	49	3	65.04	35	1052.18	50.8591	0.590651
DaGS>wDah	uninduced	a	49	3	96.706	35	1052.18	50.8591	1.21327
DaGS>wDah	uninduced	a	49	3	124.241	35	1052.18	50.8591	1.75467
DaGS>wDah	uninduced	a	49	3	121.487	35	1052.18	50.8591	1.70052
DaGS>wDah	uninduced	a	49	3	124.241	35	1052.18	50.8591	1.75467
DaGS>wDah	uninduced	a	49	3	158.66	35	1052.18	50.8591	2.43142
DaGS>wDah	uninduced	a	49	3	239.889	35	1052.18	50.8591	4.02856
DaGS>wDah	uninduced	a	49	3	498.722	35	1052.18	50.8591	9.11777
DaGS>wDah	uninduced	a	49	3	74.677	35	1052.18	50.8591	0.780135
DaGS>wDah	uninduced	a	49	3	104.966	35	1052.18	50.8591	1.37568
DaGS>wDah	uninduced	a	49	3	125.618	35	1052.18	50.8591	1.78174
DaGS>wDah	uninduced	a	49	3	239.889	35	1052.18	50.8591	4.02856
DaGS>wDah	uninduced	a	49	3	252.28	35	1052.18	50.8591	4.27219
DaGS>wDah	uninduced	a	49	3	389.957	35	1052.18	50.8591	6.97922
DaGS>wDah	uninduced	a	49	3	435.391	35	1052.18	50.8591	7.87255
DaGS>wDah	uninduced	a	49	3	451.912	35	1052.18	50.8591	8.19738
DaGS>wDah	uninduced	a	49	3	55.402	35	1052.18	50.8591	0.401147
DaGS>wDah	uninduced	a	49	3	65.04	35	1052.18	50.8591	0.590651
DaGS>wDah	uninduced	a	49	3	70.547	35	1052.18	50.8591	0.69893
DaGS>wDah	uninduced	a	49	3	91.198	35	1052.18	50.8591	1.10497
DaGS>wDah	uninduced	a	49	3	60.91	35	1052.18	50.8591	0.509446
DaGS>wDah	uninduced	a	49	3	107.72	35	1052.18	50.8591	1.42983
DaGS>wDah	uninduced	a	49	3	102.213	35	1052.18	50.8591	1.32155
DaGS>wDah	uninduced	a	49	3	296.337	35	1052.18	50.8591	5.13845
DaGS>wDah	uninduced	a	49	3	252.28	35	1052.18	50.8591	4.27219
DaGS>UAS-ATF4	on-off	a	56	2	132	89.333	1117.98	51.4325	0.829574
DaGS>UAS-ATF4	on-off	a	56	2	143.774	89.333	1117.98	51.4325	1.0585
DaGS>UAS-ATF4	on-off	a	56	2	172.427	89.333	1117.98	51.4325	1.61559
DaGS>UAS-ATF4	on-off	a	56	2	192.484	89.333	1117.98	51.4325	2.00556
DaGS>UAS-ATF4	on-off	a	56	2	186.753	89.333	1117.98	51.4325	1.89413
DaGS>UAS-ATF4	on-off	a	56	2	265.55	89.333	1117.98	51.4325	3.42618
DaGS>UAS-ATF4	on-off	a	56	2	102.226	89.333	1117.98	51.4325	0.250678
DaGS>UAS-ATF4	on-off	a	56	2	115.12	89.333	1117.98	51.4325	0.501376
DaGS>UAS-ATF4	on-off	a	56	2	115.12	89.333	1117.98	51.4325	0.501376
DaGS>UAS-ATF4	on-off	a	56	2	112.255	89.333	1117.98	51.4325	0.445672
DaGS>UAS-ATF4	on-off	a	56	2	90.765	89.333	1117.98	51.4325	0.0278423
DaGS>UAS-ATF4	on-off	a	56	2	92.198	89.333	1117.98	51.4325	0.0557041
DaGS>UAS-ATF4	on-off	a	56	2	96.496	89.333	1117.98	51.4325	0.13927
DaGS>UAS-ATF4	on-off	a	56	2	97.928	89.333	1117.98	51.4325	0.167112
DaGS>UAS-ATF4	on-off	a	56	2	109.39	89.333	1117.98	51.4325	0.389968
DaGS>UAS-ATF4	on-off	a	56	2	112.255	89.333	1117.98	51.4325	0.445672
DaGS>UAS-ATF4	on-off	a	56	2	129.447	89.333	1117.98	51.4325	0.779936
DaGS>UAS-ATF4	on-off	a	56	2	173.859	89.333	1117.98	51.4325	1.64344
DaGS>UAS-ATF4	on-off	a	56	2	216.839	89.333	1117.98	51.4325	2.4791
DaGS>UAS-ATF4	on-off	a	56	2	221.137	89.333	1117.98	51.4325	2.56266
DaGS>UAS-ATF4	on-off	a	56	2	198.215	89.333	1117.98	51.4325	2.11699
DaGS>UAS-ATF4	on-off	a	56	2	354.374	89.333	1117.98	51.4325	5.15319
DaGS>UAS-ATF4	on-off	a	56	2	115.12	89.333	1117.98	51.4325	0.501376
DaGS>UAS-ATF4	on-off	a	56	2	92.198	89.333	1117.98	51.4325	0.0557041
DaGS>UAS-ATF4	on-off	a	56	2	97.928	89.333	1117.98	51.4325	0.167112
DaGS>UAS-ATF4	on-off	a	56	2	103.659	89.333	1117.98	51.4325	0.27854
DaGS>UAS-ATF4	on-off	a	56	2	96.496	89.333	1117.98	51.4325	0.13927
DaGS>UAS-ATF4	on-off	a	56	2	112.255	89.333	1117.98	51.4325	0.445672
DaGS>UAS-ATF4	on-off	a	56	2	149.504	89.333	1117.98	51.4325	1.1699
DaGS>UAS-ATF4	on-off	a	56	2	126.582	89.333	1117.98	51.4325	0.724231
DaGS>UAS-ATF4	on-off	a	56	2	103.659	89.333	1117.98	51.4325	0.27854
DaGS>UAS-ATF4	on-off	a	56	2	115.12	89.333	1117.98	51.4325	0.501376
DaGS>UAS-ATF4	on-off	a	56	2	126.582	89.333	1117.98	51.4325	0.724231
DaGS>UAS-ATF4	on-off	a	56	2	160.965	89.333	1117.98	51.4325	1.39274
DaGS>UAS-ATF4	on-off	a	56	2	226.868	89.333	1117.98	51.4325	2.67409
DaGS>UAS-ATF4	on-off	a	56	2	99.361	89.333	1117.98	51.4325	0.194974
DaGS>UAS-ATF4	on-off	a	56	2	109.39	89.333	1117.98	51.4325	0.389968
DaGS>UAS-ATF4	on-off	a	56	2	109.39	89.333	1117.98	51.4325	0.389968
DaGS>UAS-ATF4	on-off	a	56	2	123.716	89.333	1117.98	51.4325	0.668508
DaGS>UAS-ATF4	on-off	a	56	2	132.312	89.333	1117.98	51.4325	0.83564
DaGS>UAS-ATF4	on-off	a	56	2	117.986	89.333	1117.98	51.4325	0.5571
DaGS>UAS-ATF4	on-off	a	56	2	155.235	89.333	1117.98	51.4325	1.28133
DaGS>UAS-ATF4	on-off	a	56	2	224.002	89.333	1117.98	51.4325	2.61837
DaGS>UAS-ATF4	on-off	a	56	2	446.065	89.333	1117.98	51.4325	6.93593
DaGS>UAS-ATF4	on-off	a	56	2	532.024	89.333	1117.98	51.4325	8.60723
DaGS>UAS-ATF4	uninduced	a	56	2	112.255	89.333	1117.98	51.4325	0.445672
DaGS>UAS-ATF4	uninduced	a	56	2	107.957	89.333	1117.98	51.4325	0.362106
DaGS>UAS-ATF4	uninduced	a	56	2	97.928	89.333	1117.98	51.4325	0.167112
DaGS>UAS-ATF4	uninduced	a	56	2	115.12	89.333	1117.98	51.4325	0.501376
DaGS>UAS-ATF4	uninduced	a	56	2	119.418	89.333	1117.98	51.4325	0.584942
DaGS>UAS-ATF4	uninduced	a	56	2	143.774	89.333	1117.98	51.4325	1.0585
DaGS>UAS-ATF4	uninduced	a	56	2	143.774	89.333	1117.98	51.4325	1.0585
DaGS>UAS-ATF4	uninduced	a	56	2	183.888	89.333	1117.98	51.4325	1.83843
DaGS>UAS-ATF4	uninduced	a	56	2	166.696	89.333	1117.98	51.4325	1.50417
DaGS>UAS-ATF4	uninduced	a	56	2	479.016	89.333	1117.98	51.4325	7.5766
DaGS>UAS-ATF4	uninduced	a	56	2	97.928	89.333	1117.98	51.4325	0.167112
DaGS>UAS-ATF4	uninduced	a	56	2	96.496	89.333	1117.98	51.4325	0.13927
DaGS>UAS-ATF4	uninduced	a	56	2	99.361	89.333	1117.98	51.4325	0.194974
DaGS>UAS-ATF4	uninduced	a	56	2	106.524	89.333	1117.98	51.4325	0.334244
DaGS>UAS-ATF4	uninduced	a	56	2	100.794	89.333	1117.98	51.4325	0.222836
DaGS>UAS-ATF4	uninduced	a	56	2	120.851	89.333	1117.98	51.4325	0.612804
DaGS>UAS-ATF4	uninduced	a	56	2	123.716	89.333	1117.98	51.4325	0.668508
DaGS>UAS-ATF4	uninduced	a	56	2	360.105	89.333	1117.98	51.4325	5.26461
DaGS>UAS-ATF4	uninduced	a	56	2	289.905	89.333	1117.98	51.4325	3.89972
DaGS>UAS-ATF4	uninduced	a	56	2	97.928	89.333	1117.98	51.4325	0.167112
DaGS>UAS-ATF4	uninduced	a	56	2	103.659	89.333	1117.98	51.4325	0.27854
DaGS>UAS-ATF4	uninduced	a	56	2	109.39	89.333	1117.98	51.4325	0.389968
DaGS>UAS-ATF4	uninduced	a	56	2	138.043	89.333	1117.98	51.4325	0.947067
DaGS>UAS-ATF4	uninduced	a	56	2	138.043	89.333	1117.98	51.4325	0.947067
DaGS>UAS-ATF4	uninduced	a	56	2	120.851	89.333	1117.98	51.4325	0.612804
DaGS>UAS-ATF4	uninduced	a	56	2	148.072	89.333	1117.98	51.4325	1.14206
DaGS>UAS-ATF4	uninduced	a	56	2	166.696	89.333	1117.98	51.4325	1.50417
DaGS>UAS-ATF4	uninduced	a	56	2	226.868	89.333	1117.98	51.4325	2.67409
DaGS>UAS-ATF4	uninduced	a	56	2	285.607	89.333	1117.98	51.4325	3.81615
DaGS>UAS-ATF4	uninduced	a	56	2	125.149	89.333	1117.98	51.4325	0.69637
DaGS>UAS-ATF4	uninduced	a	56	2	119.418	89.333	1117.98	51.4325	0.584942
DaGS>UAS-ATF4	uninduced	a	56	2	128.014	89.333	1117.98	51.4325	0.752074
DaGS>UAS-ATF4	uninduced	a	56	2	116.553	89.333	1117.98	51.4325	0.529238
DaGS>UAS-ATF4	uninduced	a	56	2	119.418	89.333	1117.98	51.4325	0.584942
DaGS>UAS-ATF4	uninduced	a	56	2	166.696	89.333	1117.98	51.4325	1.50417
DaGS>UAS-ATF4	uninduced	a	56	2	149.504	89.333	1117.98	51.4325	1.1699
DaGS>UAS-ATF4	uninduced	a	56	2	213.974	89.333	1117.98	51.4325	2.42339
DaGS>UAS-ATF4	uninduced	a	56	2	97.928	89.333	1117.98	51.4325	0.167112
DaGS>UAS-ATF4	uninduced	a	56	2	109.39	89.333	1117.98	51.4325	0.389968
DaGS>UAS-ATF4	uninduced	a	56	2	113.688	89.333	1117.98	51.4325	0.473534
DaGS>UAS-ATF4	uninduced	a	56	2	120.851	89.333	1117.98	51.4325	0.612804
DaGS>UAS-ATF4	uninduced	a	56	2	126.582	89.333	1117.98	51.4325	0.724231
DaGS>UAS-ATF4	uninduced	a	56	2	138.043	89.333	1117.98	51.4325	0.947067
DaGS>UAS-ATF4	uninduced	a	56	2	138.043	89.333	1117.98	51.4325	0.947067
DaGS>wDah	uninduced	a	56	3	212	67.356	1097.81	51.5228	2.80738
DaGS>wDah	uninduced	a	56	3	133.974	67.356	1097.81	51.5228	1.29298
DaGS>wDah	uninduced	a	56	3	95.704	67.356	1097.81	51.5228	0.550202
DaGS>wDah	uninduced	a	56	3	85.782	67.356	1097.81	51.5228	0.357628
DaGS>wDah	uninduced	a	56	3	85.782	67.356	1097.81	51.5228	0.357628
DaGS>wDah	uninduced	a	56	3	94.287	67.356	1097.81	51.5228	0.5227
DaGS>wDah	uninduced	a	56	3	107.044	67.356	1097.81	51.5228	0.770299
DaGS>wDah	uninduced	a	56	3	84.365	67.356	1097.81	51.5228	0.330125
DaGS>wDah	uninduced	a	56	3	87.2	67.356	1097.81	51.5228	0.38515
DaGS>wDah	uninduced	a	56	3	90.035	67.356	1097.81	51.5228	0.440174
DaGS>wDah	uninduced	a	56	3	109.878	67.356	1097.81	51.5228	0.825304
DaGS>wDah	uninduced	a	56	3	99.956	67.356	1097.81	51.5228	0.632729
DaGS>wDah	uninduced	a	56	3	245.95	67.356	1097.81	51.5228	3.46631
DaGS>wDah	uninduced	a	56	3	250.202	67.356	1097.81	51.5228	3.54883
DaGS>wDah	uninduced	a	56	3	383.438	67.356	1097.81	51.5228	6.13479
DaGS>wDah	uninduced	a	56	3	87.2	67.356	1097.81	51.5228	0.38515
DaGS>wDah	uninduced	a	56	3	78.695	67.356	1097.81	51.5228	0.220077
DaGS>wDah	uninduced	a	56	3	82.948	67.356	1097.81	51.5228	0.302623
DaGS>wDah	uninduced	a	56	3	85.782	67.356	1097.81	51.5228	0.357628
DaGS>wDah	uninduced	a	56	3	80.113	67.356	1097.81	51.5228	0.247599
DaGS>wDah	uninduced	a	56	3	105.626	67.356	1097.81	51.5228	0.742777
DaGS>wDah	uninduced	a	56	3	114.131	67.356	1097.81	51.5228	0.90785
DaGS>wDah	uninduced	a	56	3	90.035	67.356	1097.81	51.5228	0.440174
DaGS>wDah	uninduced	a	56	3	102.791	67.356	1097.81	51.5228	0.687753
DaGS>wDah	uninduced	a	56	3	116.965	67.356	1097.81	51.5228	0.962854
DaGS>wDah	uninduced	a	56	3	135.392	67.356	1097.81	51.5228	1.3205
DaGS>wDah	uninduced	a	56	3	173.662	67.356	1097.81	51.5228	2.06328
DaGS>wDah	uninduced	a	56	3	80.113	67.356	1097.81	51.5228	0.247599
DaGS>wDah	uninduced	a	56	3	80.113	67.356	1097.81	51.5228	0.247599
DaGS>wDah	uninduced	a	56	3	85.782	67.356	1097.81	51.5228	0.357628
DaGS>wDah	uninduced	a	56	3	92.869	67.356	1097.81	51.5228	0.495178
DaGS>wDah	uninduced	a	56	3	98.539	67.356	1097.81	51.5228	0.605227
DaGS>wDah	uninduced	a	56	3	99.957	67.356	1097.81	51.5228	0.632748
DaGS>wDah	uninduced	a	56	3	102.791	67.356	1097.81	51.5228	0.687753
DaGS>wDah	uninduced	a	56	3	99.957	67.356	1097.81	51.5228	0.632748
DaGS>wDah	uninduced	a	56	3	91.452	67.356	1097.81	51.5228	0.467676
DaGS>wDah	uninduced	a	56	3	82.948	67.356	1097.81	51.5228	0.302623
DaGS>wDah	uninduced	a	56	3	287.055	67.356	1097.81	51.5228	4.26411
DaGS>wDah	on-off	a	56	3	70.191	67.356	1097.81	51.5228	0.0550241
DaGS>wDah	on-off	a	56	3	82.948	67.356	1097.81	51.5228	0.302623
DaGS>wDah	on-off	a	56	3	91.452	67.356	1097.81	51.5228	0.467676
DaGS>wDah	on-off	a	56	3	91.452	67.356	1097.81	51.5228	0.467676
DaGS>wDah	on-off	a	56	3	91.452	67.356	1097.81	51.5228	0.467676
DaGS>wDah	on-off	a	56	3	105.626	67.356	1097.81	51.5228	0.742777
DaGS>wDah	on-off	a	56	3	109.878	67.356	1097.81	51.5228	0.825304
DaGS>wDah	on-off	a	56	3	173.662	67.356	1097.81	51.5228	2.06328
DaGS>wDah	on-off	a	56	3	200.593	67.356	1097.81	51.5228	2.58598
DaGS>wDah	on-off	a	56	3	159.488	67.356	1097.81	51.5228	1.78818
DaGS>wDah	on-off	a	56	3	292.724	67.356	1097.81	51.5228	4.37414
DaGS>wDah	on-off	a	56	3	101.374	67.356	1097.81	51.5228	0.660251
DaGS>wDah	on-off	a	56	3	101.374	67.356	1097.81	51.5228	0.660251
DaGS>wDah	on-off	a	56	3	101.374	67.356	1097.81	51.5228	0.660251
DaGS>wDah	on-off	a	56	3	91.452	67.356	1097.81	51.5228	0.467676
DaGS>wDah	on-off	a	56	3	91.452	67.356	1097.81	51.5228	0.467676
DaGS>wDah	on-off	a	56	3	88.617	67.356	1097.81	51.5228	0.412652
DaGS>wDah	on-off	a	56	3	75.861	67.356	1097.81	51.5228	0.165072
DaGS>wDah	on-off	a	56	3	80.113	67.356	1097.81	51.5228	0.247599
DaGS>wDah	on-off	a	56	3	75.861	67.356	1097.81	51.5228	0.165072
DaGS>wDah	on-off	a	56	3	80.113	67.356	1097.81	51.5228	0.247599
DaGS>wDah	on-off	a	56	3	97.122	67.356	1097.81	51.5228	0.577724
DaGS>wDah	on-off	a	56	3	243.115	67.356	1097.81	51.5228	3.41128
DaGS>wDah	on-off	a	56	3	200.593	67.356	1097.81	51.5228	2.58598
DaGS>wDah	on-off	a	56	3	129.722	67.356	1097.81	51.5228	1.21045
DaGS>wDah	on-off	a	56	3	99.957	67.356	1097.81	51.5228	0.632748
DaGS>wDah	on-off	a	56	3	95.704	67.356	1097.81	51.5228	0.550202
DaGS>wDah	on-off	a	56	3	77.278	67.356	1097.81	51.5228	0.192575
DaGS>wDah	on-off	a	56	3	107.043	67.356	1097.81	51.5228	0.77028
DaGS>wDah	on-off	a	56	3	107.043	67.356	1097.81	51.5228	0.77028
DaGS>wDah	on-off	a	56	3	112.713	67.356	1097.81	51.5228	0.880328
DaGS>wDah	on-off	a	56	3	91.452	67.356	1097.81	51.5228	0.467676
DaGS>wDah	on-off	a	56	3	332.412	67.356	1097.81	51.5228	5.14444
DaGS>wDah	on-off	a	56	3	210.514	67.356	1097.81	51.5228	2.77853
DaGS>wDah	on-off	a	56	3	182.166	67.356	1097.81	51.5228	2.22833
DaGS>wDah	on-off	a	56	3	126.887	67.356	1097.81	51.5228	1.15543
DaGS>wDah	on-off	a	56	3	102.791	67.356	1097.81	51.5228	0.687753
DaGS>wDah	on-off	a	56	3	97.122	67.356	1097.81	51.5228	0.577724
DaGS>wDah	on-off	a	56	3	88.617	67.356	1097.81	51.5228	0.412652
DaGS>wDah	on-off	a	56	3	99.957	67.356	1097.81	51.5228	0.632748
DaGS>wDah	on-off	a	56	3	102.791	67.356	1097.81	51.5228	0.687753
DaGS>wDah	on-off	a	56	3	92.869	67.356	1097.81	51.5228	0.495178
DaGS>wDah	on-off	a	56	3	85.782	67.356	1097.81	51.5228	0.357628
DaGS>wDah	on-off	a	56	3	84.365	67.356	1097.81	51.5228	0.330125
DaGS>wDah	on-off	a	56	3	95.704	67.356	1097.81	51.5228	0.550202
DaGS>wDah	on-off	a	56	3	97.122	67.356	1097.81	51.5228	0.577724
DaGS>wDah	on-off	a	56	3	102.791	67.356	1097.81	51.5228	0.687753
DaGS>wDah	on-off	a	56	3	153.818	67.356	1097.81	51.5228	1.67813
DaGS>wDah	on-off	a	56	3	124.052	67.356	1097.81	51.5228	1.1004
DaGS>wDah	on-off	a	56	3	105.626	67.356	1097.81	51.5228	0.742777
DaGS>UAS-ATF4	uninduced	a	62	2	64.268	47	1048.47	50.0733	0.344854
DaGS>UAS-ATF4	uninduced	a	62	2	48.78	47	1048.47	50.0733	0.0355479
DaGS>UAS-ATF4	uninduced	a	62	2	51.596	47	1048.47	50.0733	0.0917854
DaGS>UAS-ATF4	uninduced	a	62	2	60.044	47	1048.47	50.0733	0.260498
DaGS>UAS-ATF4	uninduced	a	62	2	55.82	47	1048.47	50.0733	0.176142
DaGS>UAS-ATF4	uninduced	a	62	2	57.228	47	1048.47	50.0733	0.20426
DaGS>UAS-ATF4	uninduced	a	62	2	69.901	47	1048.47	50.0733	0.457349
DaGS>UAS-ATF4	uninduced	a	62	2	64.268	47	1048.47	50.0733	0.344854
DaGS>UAS-ATF4	uninduced	a	62	2	62.86	47	1048.47	50.0733	0.316735
DaGS>UAS-ATF4	uninduced	a	62	2	64.268	47	1048.47	50.0733	0.344854
DaGS>UAS-ATF4	uninduced	a	62	2	61.452	47	1048.47	50.0733	0.288617
DaGS>UAS-ATF4	uninduced	a	62	2	45.964	47	1048.47	50.0733	-0.0206896
DaGS>UAS-ATF4	uninduced	a	62	2	71.309	47	1048.47	50.0733	0.485468
DaGS>UAS-ATF4	uninduced	a	62	2	68.492	47	1048.47	50.0733	0.42921
DaGS>UAS-ATF4	uninduced	a	62	2	58.636	47	1048.47	50.0733	0.232379
DaGS>UAS-ATF4	uninduced	a	62	2	116.365	47	1048.47	50.0733	1.38527
DaGS>UAS-ATF4	uninduced	a	62	2	138.893	47	1048.47	50.0733	1.83517
DaGS>UAS-ATF4	uninduced	a	62	2	71.309	47	1048.47	50.0733	0.485468
DaGS>UAS-ATF4	uninduced	a	62	2	54.412	47	1048.47	50.0733	0.148023
DaGS>UAS-ATF4	uninduced	a	62	2	54.412	47	1048.47	50.0733	0.148023
DaGS>UAS-ATF4	uninduced	a	62	2	62.86	47	1048.47	50.0733	0.316735
DaGS>UAS-ATF4	uninduced	a	62	2	72.717	47	1048.47	50.0733	0.513587
DaGS>UAS-ATF4	uninduced	a	62	2	133.261	47	1048.47	50.0733	1.72269
DaGS>UAS-ATF4	uninduced	a	62	2	129.037	47	1048.47	50.0733	1.63834
DaGS>UAS-ATF4	uninduced	a	62	2	151.565	47	1048.47	50.0733	2.08824
DaGS>UAS-ATF4	uninduced	a	62	2	76.941	47	1048.47	50.0733	0.597943
DaGS>UAS-ATF4	uninduced	a	62	2	64.268	47	1048.47	50.0733	0.344854
DaGS>UAS-ATF4	uninduced	a	62	2	62.86	47	1048.47	50.0733	0.316735
DaGS>UAS-ATF4	uninduced	a	62	2	68.492	47	1048.47	50.0733	0.42921
DaGS>UAS-ATF4	uninduced	a	62	2	60.044	47	1048.47	50.0733	0.260498
DaGS>UAS-ATF4	uninduced	a	62	2	65.677	47	1048.47	50.0733	0.372993
DaGS>UAS-ATF4	uninduced	a	62	2	68.492	47	1048.47	50.0733	0.42921
DaGS>UAS-ATF4	uninduced	a	62	2	127.629	47	1048.47	50.0733	1.61022
DaGS>UAS-ATF4	uninduced	a	62	2	243.086	47	1048.47	50.0733	3.91598
DaGS>UAS-ATF4	uninduced	a	62	2	192.397	47	1048.47	50.0733	2.90368
DaGS>UAS-ATF4	on-off	a	62	2	133.261	47	1048.47	50.0733	1.72269
DaGS>UAS-ATF4	on-off	a	62	2	103.693	47	1048.47	50.0733	1.1322
DaGS>UAS-ATF4	on-off	a	62	2	88.205	47	1048.47	50.0733	0.822893
DaGS>UAS-ATF4	on-off	a	62	2	67.084	47	1048.47	50.0733	0.401092
DaGS>UAS-ATF4	on-off	a	62	2	68.492	47	1048.47	50.0733	0.42921
DaGS>UAS-ATF4	on-off	a	62	2	57.228	47	1048.47	50.0733	0.20426
DaGS>UAS-ATF4	on-off	a	62	2	60.044	47	1048.47	50.0733	0.260498
DaGS>UAS-ATF4	on-off	a	62	2	69.901	47	1048.47	50.0733	0.457349
DaGS>UAS-ATF4	on-off	a	62	2	61.452	47	1048.47	50.0733	0.288617
DaGS>UAS-ATF4	on-off	a	62	2	62.86	47	1048.47	50.0733	0.316735
DaGS>UAS-ATF4	on-off	a	62	2	65.677	47	1048.47	50.0733	0.372993
DaGS>UAS-ATF4	on-off	a	62	2	98.061	47	1048.47	50.0733	1.01972
DaGS>UAS-ATF4	on-off	a	62	2	93.837	47	1048.47	50.0733	0.935368
DaGS>UAS-ATF4	on-off	a	62	2	130.445	47	1048.47	50.0733	1.66646
DaGS>UAS-ATF4	on-off	a	62	2	127.629	47	1048.47	50.0733	1.61022
DaGS>UAS-ATF4	on-off	a	62	2	188.173	47	1048.47	50.0733	2.81932
DaGS>UAS-ATF4	on-off	a	62	2	221.966	47	1048.47	50.0733	3.49419
DaGS>UAS-ATF4	on-off	a	62	2	352.911	47	1048.47	50.0733	6.10926
DaGS>UAS-ATF4	on-off	a	62	2	62.86	47	1048.47	50.0733	0.316735
DaGS>UAS-ATF4	on-off	a	62	2	65.677	47	1048.47	50.0733	0.372993
DaGS>UAS-ATF4	on-off	a	62	2	319.118	47	1048.47	50.0733	5.43439
DaGS>UAS-ATF4	on-off	a	62	2	397.967	47	1048.47	50.0733	7.00906
DaGS>UAS-ATF4	on-off	a	62	2	423.311	47	1048.47	50.0733	7.5152
DaGS>UAS-ATF4	on-off	a	62	2	88.205	47	1048.47	50.0733	0.822893
DaGS>UAS-ATF4	on-off	a	62	2	72.717	47	1048.47	50.0733	0.513587
DaGS>UAS-ATF4	on-off	a	62	2	71.309	47	1048.47	50.0733	0.485468
DaGS>UAS-ATF4	on-off	a	62	2	67.084	47	1048.47	50.0733	0.401092
DaGS>UAS-ATF4	on-off	a	62	2	79.757	47	1048.47	50.0733	0.65418
DaGS>UAS-ATF4	on-off	a	62	2	76.941	47	1048.47	50.0733	0.597943
DaGS>UAS-ATF4	on-off	a	62	2	83.981	47	1048.47	50.0733	0.738537
DaGS>UAS-ATF4	on-off	a	62	2	136.077	47	1048.47	50.0733	1.77893
DaGS>UAS-ATF4	on-off	a	62	2	79.757	47	1048.47	50.0733	0.65418
DaGS>UAS-ATF4	on-off	a	62	2	68.492	47	1048.47	50.0733	0.42921
DaGS>UAS-ATF4	on-off	a	62	2	78.349	47	1048.47	50.0733	0.626062
DaGS>UAS-ATF4	on-off	a	62	2	69.901	47	1048.47	50.0733	0.457349
DaGS>UAS-ATF4	on-off	a	62	2	133.261	47	1048.47	50.0733	1.72269
DaGS>UAS-ATF4	on-off	a	62	2	237.454	47	1048.47	50.0733	3.8035
DaGS>wDah	uninduced	a	62	3	71.314	66	1061.22	49.7608	0.106791
DaGS>wDah	uninduced	a	62	3	67.089	66	1061.22	49.7608	0.0218847
DaGS>wDah	uninduced	a	62	3	81.17	66	1061.22	49.7608	0.304858
DaGS>wDah	uninduced	a	62	3	95.252	66	1061.22	49.7608	0.587852
DaGS>wDah	uninduced	a	62	3	71.314	66	1061.22	49.7608	0.106791
DaGS>wDah	uninduced	a	62	3	83.987	66	1061.22	49.7608	0.361469
DaGS>wDah	uninduced	a	62	3	71.314	66	1061.22	49.7608	0.106791
DaGS>wDah	uninduced	a	62	3	69.906	66	1061.22	49.7608	0.0784955
DaGS>wDah	uninduced	a	62	3	60.049	66	1061.22	49.7608	-0.119592
DaGS>wDah	uninduced	a	62	3	124.822	66	1061.22	49.7608	1.1821
DaGS>wDah	uninduced	a	62	3	144.535	66	1061.22	49.7608	1.57825
DaGS>wDah	uninduced	a	62	3	196.636	66	1061.22	49.7608	2.62528
DaGS>wDah	uninduced	a	62	3	69.906	66	1061.22	49.7608	0.0784955
DaGS>wDah	uninduced	a	62	3	67.089	66	1061.22	49.7608	0.0218847
DaGS>wDah	uninduced	a	62	3	67.089	66	1061.22	49.7608	0.0218847
DaGS>wDah	uninduced	a	62	3	69.906	66	1061.22	49.7608	0.0784955
DaGS>wDah	uninduced	a	62	3	65.681	66	1061.22	49.7608	-0.00641067
DaGS>wDah	uninduced	a	62	3	65.681	66	1061.22	49.7608	-0.00641067
DaGS>wDah	uninduced	a	62	3	71.314	66	1061.22	49.7608	0.106791
DaGS>wDah	uninduced	a	62	3	79.762	66	1061.22	49.7608	0.276563
DaGS>wDah	uninduced	a	62	3	76.946	66	1061.22	49.7608	0.219972
DaGS>wDah	uninduced	a	62	3	79.762	66	1061.22	49.7608	0.276563
DaGS>wDah	uninduced	a	62	3	76.946	66	1061.22	49.7608	0.219972
DaGS>wDah	uninduced	a	62	3	61.457	66	1061.22	49.7608	-0.0912968
DaGS>wDah	uninduced	a	62	3	68.497	66	1061.22	49.7608	0.0501801
DaGS>wDah	uninduced	a	62	3	74.13	66	1061.22	49.7608	0.163382
DaGS>wDah	uninduced	a	62	3	79.762	66	1061.22	49.7608	0.276563
DaGS>wDah	uninduced	a	62	3	82.579	66	1061.22	49.7608	0.333174
DaGS>wDah	on-off	a	62	3	76.946	66	1061.22	49.7608	0.219972
DaGS>wDah	on-off	a	62	3	71.314	66	1061.22	49.7608	0.106791
DaGS>wDah	on-off	a	62	3	65.681	66	1061.22	49.7608	-0.00641067
DaGS>wDah	on-off	a	62	3	92.435	66	1061.22	49.7608	0.531241
DaGS>wDah	on-off	a	62	3	76.946	66	1061.22	49.7608	0.219972
DaGS>wDah	on-off	a	62	3	114.965	66	1061.22	49.7608	0.984007
DaGS>wDah	on-off	a	62	3	81.17	66	1061.22	49.7608	0.304858
DaGS>wDah	on-off	a	62	3	85.395	66	1061.22	49.7608	0.389765
DaGS>wDah	on-off	a	62	3	82.579	66	1061.22	49.7608	0.333174
DaGS>wDah	on-off	a	62	3	82.579	66	1061.22	49.7608	0.333174
DaGS>wDah	on-off	a	62	3	68.497	66	1061.22	49.7608	0.0501801
DaGS>wDah	on-off	a	62	3	74.13	66	1061.22	49.7608	0.163382
DaGS>wDah	on-off	a	62	3	78.354	66	1061.22	49.7608	0.248268
DaGS>wDah	on-off	a	62	3	78.354	66	1061.22	49.7608	0.248268
DaGS>wDah	on-off	a	62	3	171.29	66	1061.22	49.7608	2.11592
DaGS>wDah	on-off	a	62	3	83.987	66	1061.22	49.7608	0.361469
DaGS>wDah	on-off	a	62	3	78.354	66	1061.22	49.7608	0.248268
DaGS>wDah	on-off	a	62	3	76.946	66	1061.22	49.7608	0.219972
DaGS>wDah	on-off	a	62	3	85.395	66	1061.22	49.7608	0.389765
DaGS>wDah	on-off	a	62	3	69.906	66	1061.22	49.7608	0.0784955
DaGS>wDah	on-off	a	62	3	61.457	66	1061.22	49.7608	-0.0912968
DaGS>wDah	on-off	a	62	3	76.946	66	1061.22	49.7608	0.219972
DaGS>wDah	on-off	a	62	3	74.13	66	1061.22	49.7608	0.163382
DaGS>wDah	on-off	a	62	3	85.395	66	1061.22	49.7608	0.389765
DaGS>wDah	on-off	a	62	3	91.027	66	1061.22	49.7608	0.502946
DaGS>wDah	on-off	a	62	3	71.314	66	1061.22	49.7608	0.106791
DaGS>wDah	on-off	a	62	3	79.762	66	1061.22	49.7608	0.276563
DaGS>wDah	on-off	a	62	3	67.089	66	1061.22	49.7608	0.0218847
DaGS>wDah	on-off	a	62	3	124.822	66	1061.22	49.7608	1.1821
DaGS>wDah	on-off	a	62	3	175.514	66	1061.22	49.7608	2.20081
DaGS>wDah	on-off	a	62	3	79.762	66	1061.22	49.7608	0.276563
DaGS>wDah	on-off	a	62	3	65.681	66	1061.22	49.7608	-0.00641067
DaGS>wDah	on-off	a	62	3	85.395	66	1061.22	49.7608	0.389765
DaGS>wDah	on-off	a	62	3	76.946	66	1061.22	49.7608	0.219972
DaGS>wDah	on-off	a	62	3	71.314	66	1061.22	49.7608	0.106791
DaGS>wDah	on-off	a	62	3	347.304	66	1061.22	49.7608	5.65312
DaGS>UAS-ATF4	uninduced	b	7	5	214.892	41	995.012	47.7006	3.64549
DaGS>UAS-ATF4	uninduced	b	7	5	402.906	41	995.012	47.7006	7.58703
DaGS>UAS-ATF4	uninduced	b	7	5	446.402	41	995.012	47.7006	8.49889
DaGS>UAS-ATF4	uninduced	b	7	5	411.325	41	995.012	47.7006	7.76353
DaGS>UAS-ATF4	uninduced	b	7	5	617.58	41	995.012	47.7006	12.0875
DaGS>UAS-ATF4	uninduced	b	7	5	614.774	41	995.012	47.7006	12.0287
DaGS>UAS-ATF4	uninduced	b	7	5	661.076	41	995.012	47.7006	12.9993
DaGS>UAS-ATF4	uninduced	b	7	5	712.99	41	995.012	47.7006	14.0877
DaGS>UAS-ATF4	uninduced	b	7	5	679.316	41	995.012	47.7006	13.3817
DaGS>UAS-ATF4	uninduced	b	7	5	757.889	41	995.012	47.7006	15.0289
DaGS>UAS-ATF4	uninduced	b	7	5	746.664	41	995.012	47.7006	14.7936
DaGS>UAS-ATF4	uninduced	b	7	5	419.743	41	995.012	47.7006	7.94
DaGS>UAS-ATF4	uninduced	b	7	5	576.89	41	995.012	47.7006	11.2344
DaGS>UAS-ATF4	uninduced	b	7	5	551.634	41	995.012	47.7006	10.705
DaGS>UAS-ATF4	uninduced	b	7	5	617.58	41	995.012	47.7006	12.0875
DaGS>UAS-ATF4	uninduced	b	7	5	618.983	41	995.012	47.7006	12.1169
DaGS>UAS-ATF4	uninduced	b	7	5	684.928	41	995.012	47.7006	13.4994
DaGS>UAS-ATF4	uninduced	b	7	5	735.44	41	995.012	47.7006	14.5583
DaGS>UAS-ATF4	uninduced	b	7	5	777.533	41	995.012	47.7006	15.4407
DaGS>UAS-ATF4	uninduced	b	7	5	799.982	41	995.012	47.7006	15.9114
DaGS>UAS-ATF4	uninduced	b	7	5	835.059	41	995.012	47.7006	16.6467
DaGS>UAS-ATF4	uninduced	b	7	5	858.912	41	995.012	47.7006	17.1468
DaGS>UAS-ATF4	uninduced	b	7	5	893.989	41	995.012	47.7006	17.8821
DaGS>UAS-ATF4	uninduced	b	7	5	952.919	41	995.012	47.7006	19.1176
DaGS>UAS-ATF4	uninduced	b	7	5	216.295	41	995.012	47.7006	3.6749
DaGS>UAS-ATF4	uninduced	b	7	5	339.767	41	995.012	47.7006	6.26338
DaGS>UAS-ATF4	uninduced	b	7	5	571.278	41	995.012	47.7006	11.1168
DaGS>UAS-ATF4	uninduced	b	7	5	616.177	41	995.012	47.7006	12.0581
DaGS>UAS-ATF4	uninduced	b	7	5	602.146	41	995.012	47.7006	11.7639
DaGS>UAS-ATF4	uninduced	b	7	5	654.06	41	995.012	47.7006	12.8522
DaGS>UAS-ATF4	uninduced	b	7	5	711.587	41	995.012	47.7006	14.0583
DaGS>UAS-ATF4	uninduced	b	7	5	769.114	41	995.012	47.7006	15.2643
DaGS>UAS-ATF4	uninduced	b	7	5	832.253	41	995.012	47.7006	16.5879
DaGS>UAS-ATF4	uninduced	b	7	5	191.039	41	995.012	47.7006	3.14543
DaGS>UAS-ATF4	uninduced	b	7	5	178.411	41	995.012	47.7006	2.8807
DaGS>UAS-ATF4	uninduced	b	7	5	565.665	41	995.012	47.7006	10.9991
DaGS>UAS-ATF4	uninduced	b	7	5	578.293	41	995.012	47.7006	11.2639
DaGS>UAS-ATF4	uninduced	b	7	5	561.456	41	995.012	47.7006	10.9109
DaGS>UAS-ATF4	uninduced	b	7	5	597.937	41	995.012	47.7006	11.6757
DaGS>UAS-ATF4	uninduced	b	7	5	624.595	41	995.012	47.7006	12.2345
DaGS>UAS-ATF4	uninduced	b	7	5	749.471	41	995.012	47.7006	14.8525
DaGS>UAS-ATF4	uninduced	b	7	5	753.68	41	995.012	47.7006	14.9407
DaGS>UAS-ATF4	uninduced	b	7	5	821.029	41	995.012	47.7006	16.3526
DaGS>UAS-ATF4	uninduced	b	7	5	868.734	41	995.012	47.7006	17.3527
DaGS>UAS-ATF4	uninduced	b	7	5	936.082	41	995.012	47.7006	18.7646
DaGS>UAS-ATF4	uninduced	b	7	5	954.322	41	995.012	47.7006	19.147
DaGS>UAS-ATF4	uninduced	b	7	5	56.342	41	995.012	47.7006	0.321631
DaGS>UAS-ATF4	uninduced	b	7	5	80.195	41	995.012	47.7006	0.821688
DaGS>UAS-ATF4	on-off	b	7	5	332.752	41	995.012	47.7006	6.11632
DaGS>UAS-ATF4	on-off	b	7	5	423.953	41	995.012	47.7006	8.02826
DaGS>UAS-ATF4	on-off	b	7	5	435.178	41	995.012	47.7006	8.26359
DaGS>UAS-ATF4	on-off	b	7	5	551.634	41	995.012	47.7006	10.705
DaGS>UAS-ATF4	on-off	b	7	5	562.859	41	995.012	47.7006	10.9403
DaGS>UAS-ATF4	on-off	b	7	5	640.029	41	995.012	47.7006	12.5581
DaGS>UAS-ATF4	on-off	b	7	5	672.3	41	995.012	47.7006	13.2346
DaGS>UAS-ATF4	on-off	b	7	5	698.959	41	995.012	47.7006	13.7935
DaGS>UAS-ATF4	on-off	b	7	5	752.277	41	995.012	47.7006	14.9113
DaGS>UAS-ATF4	on-off	b	7	5	773.323	41	995.012	47.7006	15.3525
DaGS>UAS-ATF4	on-off	b	7	5	174.202	41	995.012	47.7006	2.79246
DaGS>UAS-ATF4	on-off	b	7	5	314.511	41	995.012	47.7006	5.73391
DaGS>UAS-ATF4	on-off	b	7	5	380.457	41	995.012	47.7006	7.11641
DaGS>UAS-ATF4	on-off	b	7	5	572.681	41	995.012	47.7006	11.1462
DaGS>UAS-ATF4	on-off	b	7	5	576.89	41	995.012	47.7006	11.2344
DaGS>UAS-ATF4	on-off	b	7	5	773.323	41	995.012	47.7006	15.3525
DaGS>UAS-ATF4	on-off	b	7	5	826.641	41	995.012	47.7006	16.4703
DaGS>UAS-ATF4	on-off	b	7	5	917.842	41	995.012	47.7006	18.3822
DaGS>UAS-ATF4	on-off	b	7	5	940.292	41	995.012	47.7006	18.8528
DaGS>UAS-ATF4	on-off	b	7	5	940.292	41	995.012	47.7006	18.8528
DaGS>UAS-ATF4	on-off	b	7	5	945.904	41	995.012	47.7006	18.9705
DaGS>UAS-ATF4	on-off	b	7	5	945.904	41	995.012	47.7006	18.9705
DaGS>UAS-ATF4	on-off	b	7	5	294.868	41	995.012	47.7006	5.32211
DaGS>UAS-ATF4	on-off	b	7	5	311.705	41	995.012	47.7006	5.67509
DaGS>UAS-ATF4	on-off	b	7	5	355.201	41	995.012	47.7006	6.58694
DaGS>UAS-ATF4	on-off	b	7	5	590.921	41	995.012	47.7006	11.5286
DaGS>UAS-ATF4	on-off	b	7	5	618.983	41	995.012	47.7006	12.1169
DaGS>UAS-ATF4	on-off	b	7	5	743.858	41	995.012	47.7006	14.7348
DaGS>UAS-ATF4	on-off	b	7	5	788.757	41	995.012	47.7006	15.6761
DaGS>UAS-ATF4	on-off	b	7	5	739.649	41	995.012	47.7006	14.6465
DaGS>UAS-ATF4	on-off	b	7	5	802.788	41	995.012	47.7006	15.9702
DaGS>UAS-ATF4	on-off	b	7	5	828.044	41	995.012	47.7006	16.4997
DaGS>UAS-ATF4	on-off	b	7	5	870.137	41	995.012	47.7006	17.3821
DaGS>UAS-ATF4	on-off	b	7	5	905.214	41	995.012	47.7006	18.1175
DaGS>UAS-ATF4	on-off	b	7	5	951.516	41	995.012	47.7006	19.0881
DaGS>UAS-ATF4	on-off	b	7	5	959.935	41	995.012	47.7006	19.2646
DaGS>UAS-ATF4	on-off	b	7	5	210.682	41	995.012	47.7006	3.55723
DaGS>UAS-ATF4	on-off	b	7	5	160.171	41	995.012	47.7006	2.49831
DaGS>UAS-ATF4	on-off	b	7	5	61.954	41	995.012	47.7006	0.439282
DaGS>UAS-ATF4	on-off	b	7	5	301.884	41	995.012	47.7006	5.4692
DaGS>UAS-ATF4	on-off	b	7	5	575.487	41	995.012	47.7006	11.205
DaGS>UAS-ATF4	on-off	b	7	5	621.789	41	995.012	47.7006	12.1757
DaGS>UAS-ATF4	on-off	b	7	5	694.75	41	995.012	47.7006	13.7053
DaGS>UAS-ATF4	on-off	b	7	5	698.959	41	995.012	47.7006	13.7935
DaGS>UAS-ATF4	on-off	b	7	5	697.556	41	995.012	47.7006	13.7641
DaGS>UAS-ATF4	on-off	b	7	5	791.564	41	995.012	47.7006	15.7349
DaGS>UAS-ATF4	on-off	b	7	5	865.928	41	995.012	47.7006	17.2939
DaGS>UAS-ATF4	on-off	b	7	5	879.958	41	995.012	47.7006	17.588
DaGS>UAS-ATF4	uninduced	b	7	6	36.628	10	985.953	48.7976	0.545682
DaGS>UAS-ATF4	uninduced	b	7	6	561.11	10	985.953	48.7976	11.2938
DaGS>UAS-ATF4	uninduced	b	7	6	545.887	10	985.953	48.7976	10.9818
DaGS>UAS-ATF4	uninduced	b	7	6	538.968	10	985.953	48.7976	10.84
DaGS>UAS-ATF4	uninduced	b	7	6	536.2	10	985.953	48.7976	10.7833
DaGS>UAS-ATF4	uninduced	b	7	6	595.706	10	985.953	48.7976	12.0028
DaGS>UAS-ATF4	uninduced	b	7	6	576.332	10	985.953	48.7976	11.6057
DaGS>UAS-ATF4	uninduced	b	7	6	648.292	10	985.953	48.7976	13.0804
DaGS>UAS-ATF4	uninduced	b	7	6	703.647	10	985.953	48.7976	14.2148
DaGS>UAS-ATF4	uninduced	b	7	6	669.05	10	985.953	48.7976	13.5058
DaGS>UAS-ATF4	uninduced	b	7	6	801.9	10	985.953	48.7976	16.2282
DaGS>UAS-ATF4	uninduced	b	7	6	793.597	10	985.953	48.7976	16.0581
DaGS>UAS-ATF4	uninduced	b	7	6	893.235	10	985.953	48.7976	18.0999
DaGS>UAS-ATF4	uninduced	b	7	6	922.296	10	985.953	48.7976	18.6955
DaGS>UAS-ATF4	uninduced	b	7	6	227.6	10	985.953	48.7976	4.45923
DaGS>UAS-ATF4	uninduced	b	7	6	579.1	10	985.953	48.7976	11.6624
DaGS>UAS-ATF4	uninduced	b	7	6	616.464	10	985.953	48.7976	12.4281
DaGS>UAS-ATF4	uninduced	b	7	6	645.525	10	985.953	48.7976	13.0237
DaGS>UAS-ATF4	uninduced	b	7	6	480.846	10	985.953	48.7976	9.64895
DaGS>UAS-ATF4	uninduced	b	7	6	723.021	10	985.953	48.7976	14.6118
DaGS>UAS-ATF4	uninduced	b	7	6	767.304	10	985.953	48.7976	15.5193
DaGS>UAS-ATF4	uninduced	b	7	6	822.658	10	985.953	48.7976	16.6536
DaGS>UAS-ATF4	uninduced	b	7	6	860.022	10	985.953	48.7976	17.4193
DaGS>UAS-ATF4	uninduced	b	7	6	836.497	10	985.953	48.7976	16.9372
DaGS>UAS-ATF4	uninduced	b	7	6	920.912	10	985.953	48.7976	18.6671
DaGS>UAS-ATF4	uninduced	b	7	6	936.134	10	985.953	48.7976	18.9791
DaGS>UAS-ATF4	uninduced	b	7	6	915.376	10	985.953	48.7976	18.5537
DaGS>UAS-ATF4	uninduced	b	7	6	925.063	10	985.953	48.7976	18.7522
DaGS>UAS-ATF4	uninduced	b	7	6	923.68	10	985.953	48.7976	18.7239
DaGS>UAS-ATF4	uninduced	b	7	6	39.396	10	985.953	48.7976	0.602406
DaGS>UAS-ATF4	uninduced	b	7	6	220.681	10	985.953	48.7976	4.31744
DaGS>UAS-ATF4	uninduced	b	7	6	303.713	10	985.953	48.7976	6.019
DaGS>UAS-ATF4	uninduced	b	7	6	541.736	10	985.953	48.7976	10.8968
DaGS>UAS-ATF4	uninduced	b	7	6	577.716	10	985.953	48.7976	11.6341
DaGS>UAS-ATF4	uninduced	b	7	6	616.464	10	985.953	48.7976	12.4281
DaGS>UAS-ATF4	uninduced	b	7	6	675.97	10	985.953	48.7976	13.6476
DaGS>UAS-ATF4	uninduced	b	7	6	756.233	10	985.953	48.7976	15.2924
DaGS>UAS-ATF4	uninduced	b	7	6	756.233	10	985.953	48.7976	15.2924
DaGS>UAS-ATF4	uninduced	b	7	6	774.223	10	985.953	48.7976	15.6611
DaGS>UAS-ATF4	uninduced	b	7	6	858.638	10	985.953	48.7976	17.391
DaGS>UAS-ATF4	uninduced	b	7	6	829.577	10	985.953	48.7976	16.7954
DaGS>UAS-ATF4	uninduced	b	7	6	936.134	10	985.953	48.7976	18.9791
DaGS>UAS-ATF4	uninduced	b	7	6	913.993	10	985.953	48.7976	18.5253
DaGS>UAS-ATF4	uninduced	b	7	6	170.862	10	985.953	48.7976	3.29651
DaGS>UAS-ATF4	uninduced	b	7	6	223.449	10	985.953	48.7976	4.37417
DaGS>UAS-ATF4	uninduced	b	7	6	352.147	10	985.953	48.7976	7.01155
DaGS>UAS-ATF4	uninduced	b	7	6	435.179	10	985.953	48.7976	8.7131
DaGS>UAS-ATF4	uninduced	b	7	6	428.259	10	985.953	48.7976	8.57129
DaGS>UAS-ATF4	uninduced	b	7	6	426.876	10	985.953	48.7976	8.54295
DaGS>UAS-ATF4	uninduced	b	7	6	577.716	10	985.953	48.7976	11.6341
DaGS>UAS-ATF4	uninduced	b	7	6	653.828	10	985.953	48.7976	13.1938
DaGS>UAS-ATF4	uninduced	b	7	6	689.808	10	985.953	48.7976	13.9312
DaGS>UAS-ATF4	uninduced	b	7	6	696.727	10	985.953	48.7976	14.073
DaGS>UAS-ATF4	uninduced	b	7	6	677.353	10	985.953	48.7976	13.6759
DaGS>UAS-ATF4	uninduced	b	7	6	875.245	10	985.953	48.7976	17.7313
DaGS>UAS-ATF4	uninduced	b	7	6	42.164	10	985.953	48.7976	0.65913
DaGS>UAS-ATF4	uninduced	b	7	6	118.276	10	985.953	48.7976	2.21888
DaGS>UAS-ATF4	on-off	b	7	6	321.703	10	985.953	48.7976	6.38766
DaGS>UAS-ATF4	on-off	b	7	6	403.35	10	985.953	48.7976	8.06084
DaGS>UAS-ATF4	on-off	b	7	6	601.241	10	985.953	48.7976	12.1162
DaGS>UAS-ATF4	on-off	b	7	6	581.867	10	985.953	48.7976	11.7192
DaGS>UAS-ATF4	on-off	b	7	6	706.414	10	985.953	48.7976	14.2715
DaGS>UAS-ATF4	on-off	b	7	6	739.627	10	985.953	48.7976	14.9521
DaGS>UAS-ATF4	on-off	b	7	6	753.465	10	985.953	48.7976	15.2357
DaGS>UAS-ATF4	on-off	b	7	6	756.233	10	985.953	48.7976	15.2924
DaGS>UAS-ATF4	on-off	b	7	6	835.113	10	985.953	48.7976	16.9089
DaGS>UAS-ATF4	on-off	b	7	6	808.82	10	985.953	48.7976	16.3701
DaGS>UAS-ATF4	on-off	b	7	6	886.315	10	985.953	48.7976	17.9581
DaGS>UAS-ATF4	on-off	b	7	6	936.134	10	985.953	48.7976	18.9791
DaGS>UAS-ATF4	on-off	b	7	6	75.376	10	985.953	48.7976	1.33974
DaGS>UAS-ATF4	on-off	b	7	6	129.347	10	985.953	48.7976	2.44575
DaGS>UAS-ATF4	on-off	b	7	6	181.933	10	985.953	48.7976	3.52339
DaGS>UAS-ATF4	on-off	b	7	6	255.278	10	985.953	48.7976	5.02643
DaGS>UAS-ATF4	on-off	b	7	6	313.4	10	985.953	48.7976	6.21751
DaGS>UAS-ATF4	on-off	b	7	6	385.36	10	985.953	48.7976	7.69217
DaGS>UAS-ATF4	on-off	b	7	6	414.421	10	985.953	48.7976	8.28771
DaGS>UAS-ATF4	on-off	b	7	6	741.011	10	985.953	48.7976	14.9805
DaGS>UAS-ATF4	on-off	b	7	6	821.274	10	985.953	48.7976	16.6253
DaGS>UAS-ATF4	on-off	b	7	6	854.487	10	985.953	48.7976	17.3059
DaGS>UAS-ATF4	on-off	b	7	6	913.993	10	985.953	48.7976	18.5253
DaGS>UAS-ATF4	on-off	b	7	6	927.831	10	985.953	48.7976	18.8089
DaGS>UAS-ATF4	on-off	b	7	6	210.994	10	985.953	48.7976	4.11893
DaGS>UAS-ATF4	on-off	b	7	6	634.454	10	985.953	48.7976	12.7968
DaGS>UAS-ATF4	on-off	b	7	6	641.373	10	985.953	48.7976	12.9386
DaGS>UAS-ATF4	on-off	b	7	6	674.586	10	985.953	48.7976	13.6192
DaGS>UAS-ATF4	on-off	b	7	6	705.03	10	985.953	48.7976	14.2431
DaGS>UAS-ATF4	on-off	b	7	6	786.678	10	985.953	48.7976	15.9163
DaGS>UAS-ATF4	on-off	b	7	6	840.648	10	985.953	48.7976	17.0223
DaGS>UAS-ATF4	on-off	b	7	6	814.355	10	985.953	48.7976	16.4835
DaGS>UAS-ATF4	on-off	b	7	6	855.871	10	985.953	48.7976	17.3343
DaGS>UAS-ATF4	on-off	b	7	6	848.951	10	985.953	48.7976	17.1924
DaGS>UAS-ATF4	on-off	b	7	6	876.629	10	985.953	48.7976	17.7596
DaGS>UAS-ATF4	on-off	b	7	6	909.841	10	985.953	48.7976	18.4403
DaGS>UAS-ATF4	on-off	b	7	6	926.447	10	985.953	48.7976	18.7806
DaGS>UAS-ATF4	on-off	b	7	6	926.447	10	985.953	48.7976	18.7806
DaGS>UAS-ATF4	on-off	b	7	6	336.925	10	985.953	48.7976	6.69961
DaGS>UAS-ATF4	on-off	b	7	6	565.261	10	985.953	48.7976	11.3788
DaGS>UAS-ATF4	on-off	b	7	6	594.322	10	985.953	48.7976	11.9744
DaGS>UAS-ATF4	on-off	b	7	6	652.444	10	985.953	48.7976	13.1655
DaGS>UAS-ATF4	on-off	b	7	6	653.828	10	985.953	48.7976	13.1938
DaGS>UAS-ATF4	on-off	b	7	6	782.526	10	985.953	48.7976	15.8312
DaGS>UAS-ATF4	on-off	b	7	6	828.194	10	985.953	48.7976	16.7671
DaGS>UAS-ATF4	on-off	b	7	6	828.194	10	985.953	48.7976	16.7671
DaGS>UAS-ATF4	on-off	b	7	6	864.174	10	985.953	48.7976	17.5044
DaGS>UAS-ATF4	on-off	b	7	6	884.932	10	985.953	48.7976	17.9298
DaGS>UAS-ATF4	on-off	b	7	6	912.609	10	985.953	48.7976	18.497
DaGS>UAS-ATF4	on-off	b	7	6	908.457	10	985.953	48.7976	18.4119
DaGS>wDah	uninduced	b	7	7	418.146	19	1425.86	70.3431	5.67427
DaGS>wDah	uninduced	b	7	7	573.452	19	1425.86	70.3431	7.88211
DaGS>wDah	uninduced	b	7	7	581.626	19	1425.86	70.3431	7.99831
DaGS>wDah	uninduced	b	7	7	565.278	19	1425.86	70.3431	7.76591
DaGS>wDah	uninduced	b	7	7	619.771	19	1425.86	70.3431	8.54058
DaGS>wDah	uninduced	b	7	7	678.351	19	1425.86	70.3431	9.37336
DaGS>wDah	uninduced	b	7	7	687.887	19	1425.86	70.3431	9.50892
DaGS>wDah	uninduced	b	7	7	682.438	19	1425.86	70.3431	9.43146
DaGS>wDah	uninduced	b	7	7	732.844	19	1425.86	70.3431	10.148
DaGS>wDah	uninduced	b	7	7	750.555	19	1425.86	70.3431	10.3998
DaGS>wDah	uninduced	b	7	7	776.439	19	1425.86	70.3431	10.7678
DaGS>wDah	uninduced	b	7	7	826.845	19	1425.86	70.3431	11.4844
DaGS>wDah	uninduced	b	7	7	764.178	19	1425.86	70.3431	10.5935
DaGS>wDah	uninduced	b	7	7	929.02	19	1425.86	70.3431	12.9369
DaGS>wDah	uninduced	b	7	7	916.759	19	1425.86	70.3431	12.7626
DaGS>wDah	uninduced	b	7	7	581.626	19	1425.86	70.3431	7.99831
DaGS>wDah	uninduced	b	7	7	581.626	19	1425.86	70.3431	7.99831
DaGS>wDah	uninduced	b	7	7	536.669	19	1425.86	70.3431	7.3592
DaGS>wDah	uninduced	b	7	7	596.611	19	1425.86	70.3431	8.21134
DaGS>wDah	uninduced	b	7	7	666.09	19	1425.86	70.3431	9.19905
DaGS>wDah	uninduced	b	7	7	713.772	19	1425.86	70.3431	9.8769
DaGS>wDah	uninduced	b	7	7	723.308	19	1425.86	70.3431	10.0125
DaGS>wDah	uninduced	b	7	7	805.048	19	1425.86	70.3431	11.1745
DaGS>wDah	uninduced	b	7	7	836.382	19	1425.86	70.3431	11.6199
DaGS>wDah	uninduced	b	7	7	885.426	19	1425.86	70.3431	12.3171
DaGS>wDah	uninduced	b	7	7	930.383	19	1425.86	70.3431	12.9563
DaGS>wDah	uninduced	b	7	7	177.013	19	1425.86	70.3431	2.24632
DaGS>wDah	uninduced	b	7	7	182.462	19	1425.86	70.3431	2.32378
DaGS>wDah	uninduced	b	7	7	339.13	19	1425.86	70.3431	4.55098
DaGS>wDah	uninduced	b	7	7	536.669	19	1425.86	70.3431	7.3592
DaGS>wDah	uninduced	b	7	7	581.626	19	1425.86	70.3431	7.99831
DaGS>wDah	uninduced	b	7	7	573.452	19	1425.86	70.3431	7.88211
DaGS>wDah	uninduced	b	7	7	615.684	19	1425.86	70.3431	8.48248
DaGS>wDah	uninduced	b	7	7	642.93	19	1425.86	70.3431	8.86981
DaGS>wDah	uninduced	b	7	7	674.264	19	1425.86	70.3431	9.31526
DaGS>wDah	uninduced	b	7	7	705.598	19	1425.86	70.3431	9.7607
DaGS>wDah	uninduced	b	7	7	708.322	19	1425.86	70.3431	9.79943
DaGS>wDah	uninduced	b	7	7	770.99	19	1425.86	70.3431	10.6903
DaGS>wDah	uninduced	b	7	7	820.034	19	1425.86	70.3431	11.3875
DaGS>wDah	uninduced	b	7	7	829.57	19	1425.86	70.3431	11.5231
DaGS>wDah	uninduced	b	7	7	535.306	19	1425.86	70.3431	7.33982
DaGS>wDah	uninduced	b	7	7	535.306	19	1425.86	70.3431	7.33982
DaGS>wDah	uninduced	b	7	7	558.466	19	1425.86	70.3431	7.66907
DaGS>wDah	uninduced	b	7	7	547.567	19	1425.86	70.3431	7.51413
DaGS>wDah	uninduced	b	7	7	595.249	19	1425.86	70.3431	8.19198
DaGS>wDah	uninduced	b	7	7	597.974	19	1425.86	70.3431	8.23071
DaGS>wDah	uninduced	b	7	7	621.133	19	1425.86	70.3431	8.55994
DaGS>wDah	uninduced	b	7	7	685.163	19	1425.86	70.3431	9.4702
DaGS>wDah	uninduced	b	7	7	724.67	19	1425.86	70.3431	10.0318
DaGS>wDah	uninduced	b	7	7	724.67	19	1425.86	70.3431	10.0318
DaGS>wDah	uninduced	b	7	7	787.338	19	1425.86	70.3431	10.9227
DaGS>wDah	uninduced	b	7	7	174.288	19	1425.86	70.3431	2.20758
DaGS>wDah	uninduced	b	7	7	399.073	19	1425.86	70.3431	5.40313
DaGS>wDah	on-off	b	7	7	568.002	19	1425.86	70.3431	7.80463
DaGS>wDah	on-off	b	7	7	662.003	19	1425.86	70.3431	9.14095
DaGS>wDah	on-off	b	7	7	642.93	19	1425.86	70.3431	8.86981
DaGS>wDah	on-off	b	7	7	642.93	19	1425.86	70.3431	8.86981
DaGS>wDah	on-off	b	7	7	645.655	19	1425.86	70.3431	8.90855
DaGS>wDah	on-off	b	7	7	674.264	19	1425.86	70.3431	9.31526
DaGS>wDah	on-off	b	7	7	683.8	19	1425.86	70.3431	9.45082
DaGS>wDah	on-off	b	7	7	704.235	19	1425.86	70.3431	9.74133
DaGS>wDah	on-off	b	7	7	712.409	19	1425.86	70.3431	9.85753
DaGS>wDah	on-off	b	7	7	775.077	19	1425.86	70.3431	10.7484
DaGS>wDah	on-off	b	7	7	775.077	19	1425.86	70.3431	10.7484
DaGS>wDah	on-off	b	7	7	762.816	19	1425.86	70.3431	10.5741
DaGS>wDah	on-off	b	7	7	934.47	19	1425.86	70.3431	13.0144
DaGS>wDah	on-off	b	7	7	213.796	19	1425.86	70.3431	2.76923
DaGS>wDah	on-off	b	7	7	574.814	19	1425.86	70.3431	7.90147
DaGS>wDah	on-off	b	7	7	622.496	19	1425.86	70.3431	8.57932
DaGS>wDah	on-off	b	7	7	614.322	19	1425.86	70.3431	8.46312
DaGS>wDah	on-off	b	7	7	614.322	19	1425.86	70.3431	8.46312
DaGS>wDah	on-off	b	7	7	672.902	19	1425.86	70.3431	9.29589
DaGS>wDah	on-off	b	7	7	666.09	19	1425.86	70.3431	9.19905
DaGS>wDah	on-off	b	7	7	681.076	19	1425.86	70.3431	9.4121
DaGS>wDah	on-off	b	7	7	681.076	19	1425.86	70.3431	9.4121
DaGS>wDah	on-off	b	7	7	709.685	19	1425.86	70.3431	9.8188
DaGS>wDah	on-off	b	7	7	738.294	19	1425.86	70.3431	10.2255
DaGS>wDah	on-off	b	7	7	779.164	19	1425.86	70.3431	10.8065
DaGS>wDah	on-off	b	7	7	837.744	19	1425.86	70.3431	11.6393
DaGS>wDah	on-off	b	7	7	787.338	19	1425.86	70.3431	10.9227
DaGS>wDah	on-off	b	7	7	901.774	19	1425.86	70.3431	12.5495
DaGS>wDah	on-off	b	7	7	224.695	19	1425.86	70.3431	2.92417
DaGS>wDah	on-off	b	7	7	209.709	19	1425.86	70.3431	2.71113
DaGS>wDah	on-off	b	7	7	153.853	19	1425.86	70.3431	1.91708
DaGS>wDah	on-off	b	7	7	238.318	19	1425.86	70.3431	3.11783
DaGS>wDah	on-off	b	7	7	533.944	19	1425.86	70.3431	7.32046
DaGS>wDah	on-off	b	7	7	548.93	19	1425.86	70.3431	7.5335
DaGS>wDah	on-off	b	7	7	572.089	19	1425.86	70.3431	7.86273
DaGS>wDah	on-off	b	7	7	550.292	19	1425.86	70.3431	7.55287
DaGS>wDah	on-off	b	7	7	604.785	19	1425.86	70.3431	8.32754
DaGS>wDah	on-off	b	7	7	632.032	19	1425.86	70.3431	8.71488
DaGS>wDah	on-off	b	7	7	648.38	19	1425.86	70.3431	8.94729
DaGS>wDah	on-off	b	7	7	648.38	19	1425.86	70.3431	8.94729
DaGS>wDah	on-off	b	7	7	663.365	19	1425.86	70.3431	9.16032
DaGS>wDah	on-off	b	7	7	929.02	19	1425.86	70.3431	12.9369
DaGS>wDah	uninduced	b	7	8	229.028	21	994.378	48.6689	4.27435
DaGS>wDah	uninduced	b	7	8	413.483	21	994.378	48.6689	8.06435
DaGS>wDah	uninduced	b	7	8	540.123	21	994.378	48.6689	10.6664
DaGS>wDah	uninduced	b	7	8	566.277	21	994.378	48.6689	11.2038
DaGS>wDah	uninduced	b	7	8	584.172	21	994.378	48.6689	11.5715
DaGS>wDah	uninduced	b	7	8	618.586	21	994.378	48.6689	12.2786
DaGS>wDah	uninduced	b	7	8	636.48	21	994.378	48.6689	12.6463
DaGS>wDah	uninduced	b	7	8	641.987	21	994.378	48.6689	12.7594
DaGS>wDah	uninduced	b	7	8	668.141	21	994.378	48.6689	13.2968
DaGS>wDah	uninduced	b	7	8	686.035	21	994.378	48.6689	13.6645
DaGS>wDah	uninduced	b	7	8	692.918	21	994.378	48.6689	13.8059
DaGS>wDah	uninduced	b	7	8	719.072	21	994.378	48.6689	14.3433
DaGS>wDah	uninduced	b	7	8	747.979	21	994.378	48.6689	14.9372
DaGS>wDah	uninduced	b	7	8	761.745	21	994.378	48.6689	15.2201
DaGS>wDah	uninduced	b	7	8	747.979	21	994.378	48.6689	14.9372
DaGS>wDah	uninduced	b	7	8	811.299	21	994.378	48.6689	16.2383
DaGS>wDah	uninduced	b	7	8	928.304	21	994.378	48.6689	18.6424
DaGS>wDah	uninduced	b	7	8	402.471	21	994.378	48.6689	7.83809
DaGS>wDah	uninduced	b	7	8	556.642	21	994.378	48.6689	11.0058
DaGS>wDah	uninduced	b	7	8	615.833	21	994.378	48.6689	12.222
DaGS>wDah	uninduced	b	7	8	646.116	21	994.378	48.6689	12.8443
DaGS>wDah	uninduced	b	7	8	662.634	21	994.378	48.6689	13.1837
DaGS>wDah	uninduced	b	7	8	692.918	21	994.378	48.6689	13.8059
DaGS>wDah	uninduced	b	7	8	735.59	21	994.378	48.6689	14.6827
DaGS>wDah	uninduced	b	7	8	736.967	21	994.378	48.6689	14.711
DaGS>wDah	uninduced	b	7	8	724.578	21	994.378	48.6689	14.4564
DaGS>wDah	uninduced	b	7	8	727.331	21	994.378	48.6689	14.513
DaGS>wDah	uninduced	b	7	8	739.72	21	994.378	48.6689	14.7675
DaGS>wDah	uninduced	b	7	8	781.016	21	994.378	48.6689	15.6161
DaGS>wDah	uninduced	b	7	8	694.295	21	994.378	48.6689	13.8342
DaGS>wDah	uninduced	b	7	8	833.324	21	994.378	48.6689	16.6908
DaGS>wDah	uninduced	b	7	8	585.549	21	994.378	48.6689	11.5998
DaGS>wDah	uninduced	b	7	8	619.962	21	994.378	48.6689	12.3069
DaGS>wDah	uninduced	b	7	8	650.246	21	994.378	48.6689	12.9291
DaGS>wDah	uninduced	b	7	8	675.023	21	994.378	48.6689	13.4382
DaGS>wDah	uninduced	b	7	8	651.622	21	994.378	48.6689	12.9574
DaGS>wDah	uninduced	b	7	8	712.189	21	994.378	48.6689	14.2019
DaGS>wDah	uninduced	b	7	8	735.59	21	994.378	48.6689	14.6827
DaGS>wDah	uninduced	b	7	8	753.485	21	994.378	48.6689	15.0504
DaGS>wDah	uninduced	b	7	8	783.769	21	994.378	48.6689	15.6726
DaGS>wDah	uninduced	b	7	8	736.967	21	994.378	48.6689	14.711
DaGS>wDah	uninduced	b	7	8	853.972	21	994.378	48.6689	17.1151
DaGS>wDah	uninduced	b	7	8	937.94	21	994.378	48.6689	18.8404
DaGS>wDah	uninduced	b	7	8	906.28	21	994.378	48.6689	18.1899
DaGS>wDah	uninduced	b	7	8	884.255	21	994.378	48.6689	17.7373
DaGS>wDah	uninduced	b	7	8	570.407	21	994.378	48.6689	11.2887
DaGS>wDah	uninduced	b	7	8	592.432	21	994.378	48.6689	11.7412
DaGS>wDah	uninduced	b	7	8	597.938	21	994.378	48.6689	11.8543
DaGS>wDah	uninduced	b	7	8	626.845	21	994.378	48.6689	12.4483
DaGS>wDah	uninduced	b	7	8	622.715	21	994.378	48.6689	12.3634
DaGS>wDah	uninduced	b	7	8	703.93	21	994.378	48.6689	14.0322
DaGS>wDah	uninduced	b	7	8	716.319	21	994.378	48.6689	14.2867
DaGS>wDah	uninduced	b	7	8	731.461	21	994.378	48.6689	14.5978
DaGS>wDah	uninduced	b	7	8	768.627	21	994.378	48.6689	15.3615
DaGS>wDah	uninduced	b	7	8	790.652	21	994.378	48.6689	15.814
DaGS>wDah	uninduced	b	7	8	811.299	21	994.378	48.6689	16.2383
DaGS>wDah	uninduced	b	7	8	812.676	21	994.378	48.6689	16.2666
DaGS>wDah	uninduced	b	7	8	829.194	21	994.378	48.6689	16.606
DaGS>wDah	uninduced	b	7	8	844.336	21	994.378	48.6689	16.9171
DaGS>wDah	uninduced	b	7	8	933.811	21	994.378	48.6689	18.7555
DaGS>wDah	uninduced	b	7	8	538.747	21	994.378	48.6689	10.6381
DaGS>wDah	uninduced	b	7	8	542.877	21	994.378	48.6689	10.723
DaGS>wDah	uninduced	b	7	8	563.524	21	994.378	48.6689	11.1472
DaGS>wDah	uninduced	b	7	8	600.691	21	994.378	48.6689	11.9109
DaGS>wDah	on-off	b	7	8	581.419	21	994.378	48.6689	11.5149
DaGS>wDah	on-off	b	7	8	596.561	21	994.378	48.6689	11.8261
DaGS>wDah	on-off	b	7	8	608.95	21	994.378	48.6689	12.0806
DaGS>wDah	on-off	b	7	8	618.586	21	994.378	48.6689	12.2786
DaGS>wDah	on-off	b	7	8	652.999	21	994.378	48.6689	12.9857
DaGS>wDah	on-off	b	7	8	683.282	21	994.378	48.6689	13.6079
DaGS>wDah	on-off	b	7	8	695.671	21	994.378	48.6689	13.8625
DaGS>wDah	on-off	b	7	8	706.683	21	994.378	48.6689	14.0887
DaGS>wDah	on-off	b	7	8	761.745	21	994.378	48.6689	15.2201
DaGS>wDah	on-off	b	7	8	743.85	21	994.378	48.6689	14.8524
DaGS>wDah	on-off	b	7	8	840.207	21	994.378	48.6689	16.8322
DaGS>wDah	on-off	b	7	8	926.928	21	994.378	48.6689	18.6141
DaGS>wDah	on-off	b	7	8	540.123	21	994.378	48.6689	10.6664
DaGS>wDah	on-off	b	7	8	537.37	21	994.378	48.6689	10.6099
DaGS>wDah	on-off	b	7	8	591.055	21	994.378	48.6689	11.7129
DaGS>wDah	on-off	b	7	8	665.388	21	994.378	48.6689	13.2402
DaGS>wDah	on-off	b	7	8	772.757	21	994.378	48.6689	15.4464
DaGS>wDah	on-off	b	7	8	794.781	21	994.378	48.6689	15.8989
DaGS>wDah	on-off	b	7	8	826.441	21	994.378	48.6689	16.5494
DaGS>wDah	on-off	b	7	8	841.583	21	994.378	48.6689	16.8605
DaGS>wDah	on-off	b	7	8	847.089	21	994.378	48.6689	16.9737
DaGS>wDah	on-off	b	7	8	878.749	21	994.378	48.6689	17.6242
DaGS>wDah	on-off	b	7	8	926.928	21	994.378	48.6689	18.6141
DaGS>wDah	on-off	b	7	8	575.913	21	994.378	48.6689	11.4018
DaGS>wDah	on-off	b	7	8	552.512	21	994.378	48.6689	10.921
DaGS>wDah	on-off	b	7	8	625.468	21	994.378	48.6689	12.42
DaGS>wDah	on-off	b	7	8	639.233	21	994.378	48.6689	12.7028
DaGS>wDah	on-off	b	7	8	647.493	21	994.378	48.6689	12.8726
DaGS>wDah	on-off	b	7	8	647.493	21	994.378	48.6689	12.8726
DaGS>wDah	on-off	b	7	8	668.141	21	994.378	48.6689	13.2968
DaGS>wDah	on-off	b	7	8	684.659	21	994.378	48.6689	13.6362
DaGS>wDah	on-off	b	7	8	741.097	21	994.378	48.6689	14.7958
DaGS>wDah	on-off	b	7	8	750.732	21	994.378	48.6689	14.9938
DaGS>wDah	on-off	b	7	8	764.498	21	994.378	48.6689	15.2767
DaGS>wDah	on-off	b	7	8	776.886	21	994.378	48.6689	15.5312
DaGS>wDah	on-off	b	7	8	800.287	21	994.378	48.6689	16.012
DaGS>wDah	on-off	b	7	8	822.312	21	994.378	48.6689	16.4646
DaGS>wDah	on-off	b	7	8	887.009	21	994.378	48.6689	17.7939
DaGS>wDah	on-off	b	7	8	904.903	21	994.378	48.6689	18.1616
DaGS>wDah	on-off	b	7	8	147.813	21	994.378	48.6689	2.60563
DaGS>wDah	on-off	b	7	8	168.461	21	994.378	48.6689	3.02988
DaGS>wDah	on-off	b	7	8	341.903	21	994.378	48.6689	6.59359
DaGS>wDah	on-off	b	7	8	395.588	21	994.378	48.6689	7.69666
DaGS>wDah	on-off	b	7	8	436.884	21	994.378	48.6689	8.54517
DaGS>wDah	on-off	b	7	8	542.877	21	994.378	48.6689	10.723
DaGS>wDah	on-off	b	7	8	541.5	21	994.378	48.6689	10.6947
DaGS>wDah	on-off	b	7	8	538.747	21	994.378	48.6689	10.6381
DaGS>wDah	on-off	b	7	8	586.925	21	994.378	48.6689	11.6281
DaGS>wDah	on-off	b	7	8	690.165	21	994.378	48.6689	13.7493
DaGS>wDah	on-off	b	7	8	705.307	21	994.378	48.6689	14.0605
DaGS>wDah	on-off	b	7	8	714.943	21	994.378	48.6689	14.2584
DaGS>wDah	on-off	b	7	8	738.344	21	994.378	48.6689	14.7393
DaGS>wDah	on-off	b	7	8	779.639	21	994.378	48.6689	15.5878
DaGS>wDah	on-off	b	7	8	798.911	21	994.378	48.6689	15.9837
DaGS>wDah	on-off	b	7	8	703.93	21	994.378	48.6689	14.0322
DaGS>UAS-ATF4	uninduced	b	14	5	49.219	27	943.719	45.8359	0.484751
DaGS>UAS-ATF4	uninduced	b	14	5	330.234	27	943.719	45.8359	6.61564
DaGS>UAS-ATF4	uninduced	b	14	5	381.688	27	943.719	45.8359	7.73821
DaGS>UAS-ATF4	uninduced	b	14	5	396.201	27	943.719	45.8359	8.05483
DaGS>UAS-ATF4	uninduced	b	14	5	412.032	27	943.719	45.8359	8.40022
DaGS>UAS-ATF4	uninduced	b	14	5	537.368	27	943.719	45.8359	11.1347
DaGS>UAS-ATF4	uninduced	b	14	5	540.007	27	943.719	45.8359	11.1922
DaGS>UAS-ATF4	uninduced	b	14	5	583.544	27	943.719	45.8359	12.1421
DaGS>UAS-ATF4	uninduced	b	14	5	619.166	27	943.719	45.8359	12.9192
DaGS>UAS-ATF4	uninduced	b	14	5	636.317	27	943.719	45.8359	13.2934
DaGS>UAS-ATF4	uninduced	b	14	5	704.922	27	943.719	45.8359	14.7902
DaGS>UAS-ATF4	uninduced	b	14	5	765.611	27	943.719	45.8359	16.1142
DaGS>UAS-ATF4	uninduced	b	14	5	47.9	27	943.719	45.8359	0.455974
DaGS>UAS-ATF4	uninduced	b	14	5	53.177	27	943.719	45.8359	0.571102
DaGS>UAS-ATF4	uninduced	b	14	5	175.874	27	943.719	45.8359	3.24797
DaGS>UAS-ATF4	uninduced	b	14	5	346.066	27	943.719	45.8359	6.96104
DaGS>UAS-ATF4	uninduced	b	14	5	396.201	27	943.719	45.8359	8.05483
DaGS>UAS-ATF4	uninduced	b	14	5	533.41	27	943.719	45.8359	11.0483
DaGS>UAS-ATF4	uninduced	b	14	5	561.116	27	943.719	45.8359	11.6528
DaGS>UAS-ATF4	uninduced	b	14	5	557.158	27	943.719	45.8359	11.5664
DaGS>UAS-ATF4	uninduced	b	14	5	595.418	27	943.719	45.8359	12.4011
DaGS>UAS-ATF4	uninduced	b	14	5	682.493	27	943.719	45.8359	14.3008
DaGS>UAS-ATF4	uninduced	b	14	5	708.88	27	943.719	45.8359	14.8765
DaGS>UAS-ATF4	uninduced	b	14	5	813.106	27	943.719	45.8359	17.1504
DaGS>UAS-ATF4	uninduced	b	14	5	872.476	27	943.719	45.8359	18.4457
DaGS>UAS-ATF4	uninduced	b	14	5	892.265	27	943.719	45.8359	18.8774
DaGS>UAS-ATF4	uninduced	b	14	5	72.967	27	943.719	45.8359	1.00286
DaGS>UAS-ATF4	uninduced	b	14	5	105.95	27	943.719	45.8359	1.72245
DaGS>UAS-ATF4	uninduced	b	14	5	261.63	27	943.719	45.8359	5.11891
DaGS>UAS-ATF4	uninduced	b	14	5	383.007	27	943.719	45.8359	7.76698
DaGS>UAS-ATF4	uninduced	b	14	5	414.671	27	943.719	45.8359	8.45779
DaGS>UAS-ATF4	uninduced	b	14	5	551.881	27	943.719	45.8359	11.4513
DaGS>UAS-ATF4	uninduced	b	14	5	572.99	27	943.719	45.8359	11.9118
DaGS>UAS-ATF4	uninduced	b	14	5	640.275	27	943.719	45.8359	13.3798
DaGS>UAS-ATF4	uninduced	b	14	5	636.317	27	943.719	45.8359	13.2934
DaGS>UAS-ATF4	uninduced	b	14	5	633.678	27	943.719	45.8359	13.2359
DaGS>UAS-ATF4	uninduced	b	14	5	670.619	27	943.719	45.8359	14.0418
DaGS>UAS-ATF4	uninduced	b	14	5	706.241	27	943.719	45.8359	14.819
DaGS>UAS-ATF4	uninduced	b	14	5	78.244	27	943.719	45.8359	1.11799
DaGS>UAS-ATF4	uninduced	b	14	5	236.563	27	943.719	45.8359	4.57202
DaGS>UAS-ATF4	uninduced	b	14	5	400.159	27	943.719	45.8359	8.14119
DaGS>UAS-ATF4	uninduced	b	14	5	451.612	27	943.719	45.8359	9.26373
DaGS>UAS-ATF4	uninduced	b	14	5	603.334	27	943.719	45.8359	12.5738
DaGS>UAS-ATF4	uninduced	b	14	5	611.25	27	943.719	45.8359	12.7465
DaGS>UAS-ATF4	uninduced	b	14	5	605.973	27	943.719	45.8359	12.6314
DaGS>UAS-ATF4	uninduced	b	14	5	649.51	27	943.719	45.8359	13.5813
DaGS>UAS-ATF4	uninduced	b	14	5	726.031	27	943.719	45.8359	15.2507
DaGS>UAS-ATF4	uninduced	b	14	5	881.711	27	943.719	45.8359	18.6472
DaGS>UAS-ATF4	uninduced	b	14	5	897.543	27	943.719	45.8359	18.9926
DaGS>UAS-ATF4	uninduced	b	14	5	65.051	27	943.719	45.8359	0.830156
DaGS>UAS-ATF4	uninduced	b	14	5	69.009	27	943.719	45.8359	0.916508
DaGS>UAS-ATF4	on-off	b	14	5	58.454	27	943.719	45.8359	0.68623
DaGS>UAS-ATF4	on-off	b	14	5	367.176	27	943.719	45.8359	7.4216
DaGS>UAS-ATF4	on-off	b	14	5	431.822	27	943.719	45.8359	8.83198
DaGS>UAS-ATF4	on-off	b	14	5	579.586	27	943.719	45.8359	12.0557
DaGS>UAS-ATF4	on-off	b	14	5	613.889	27	943.719	45.8359	12.8041
DaGS>UAS-ATF4	on-off	b	14	5	600.695	27	943.719	45.8359	12.5163
DaGS>UAS-ATF4	on-off	b	14	5	598.057	27	943.719	45.8359	12.4587
DaGS>UAS-ATF4	on-off	b	14	5	629.72	27	943.719	45.8359	13.1495
DaGS>UAS-ATF4	on-off	b	14	5	633.678	27	943.719	45.8359	13.2359
DaGS>UAS-ATF4	on-off	b	14	5	666.661	27	943.719	45.8359	13.9554
DaGS>UAS-ATF4	on-off	b	14	5	813.106	27	943.719	45.8359	17.1504
DaGS>UAS-ATF4	on-off	b	14	5	823.661	27	943.719	45.8359	17.3807
DaGS>UAS-ATF4	on-off	b	14	5	856.644	27	943.719	45.8359	18.1003
DaGS>UAS-ATF4	on-off	b	14	5	888.308	27	943.719	45.8359	18.7911
DaGS>UAS-ATF4	on-off	b	14	5	134.975	27	943.719	45.8359	2.35568
DaGS>UAS-ATF4	on-off	b	14	5	150.807	27	943.719	45.8359	2.70109
DaGS>UAS-ATF4	on-off	b	14	5	198.302	27	943.719	45.8359	3.73728
DaGS>UAS-ATF4	on-off	b	14	5	182.471	27	943.719	45.8359	3.3919
DaGS>UAS-ATF4	on-off	b	14	5	402.797	27	943.719	45.8359	8.19874
DaGS>UAS-ATF4	on-off	b	14	5	438.419	27	943.719	45.8359	8.9759
DaGS>UAS-ATF4	on-off	b	14	5	438.419	27	943.719	45.8359	8.9759
DaGS>UAS-ATF4	on-off	b	14	5	439.738	27	943.719	45.8359	9.00468
DaGS>UAS-ATF4	on-off	b	14	5	534.729	27	943.719	45.8359	11.0771
DaGS>UAS-ATF4	on-off	b	14	5	617.847	27	943.719	45.8359	12.8905
DaGS>UAS-ATF4	on-off	b	14	5	673.258	27	943.719	45.8359	14.0994
DaGS>UAS-ATF4	on-off	b	14	5	728.67	27	943.719	45.8359	15.3083
DaGS>UAS-ATF4	on-off	b	14	5	801.232	27	943.719	45.8359	16.8914
DaGS>UAS-ATF4	on-off	b	14	5	860.602	27	943.719	45.8359	18.1866
DaGS>UAS-ATF4	on-off	b	14	5	890.946	27	943.719	45.8359	18.8487
DaGS>UAS-ATF4	on-off	b	14	5	191.706	27	943.719	45.8359	3.59338
DaGS>UAS-ATF4	on-off	b	14	5	326.277	27	943.719	45.8359	6.52931
DaGS>UAS-ATF4	on-off	b	14	5	447.654	27	943.719	45.8359	9.17738
DaGS>UAS-ATF4	on-off	b	14	5	543.965	27	943.719	45.8359	11.2786
DaGS>UAS-ATF4	on-off	b	14	5	570.351	27	943.719	45.8359	11.8543
DaGS>UAS-ATF4	on-off	b	14	5	592.78	27	943.719	45.8359	12.3436
DaGS>UAS-ATF4	on-off	b	14	5	604.653	27	943.719	45.8359	12.6026
DaGS>UAS-ATF4	on-off	b	14	5	675.897	27	943.719	45.8359	14.1569
DaGS>UAS-ATF4	on-off	b	14	5	715.476	27	943.719	45.8359	15.0204
DaGS>UAS-ATF4	on-off	b	14	5	757.695	27	943.719	45.8359	15.9415
DaGS>UAS-ATF4	on-off	b	14	5	741.863	27	943.719	45.8359	15.5961
DaGS>UAS-ATF4	on-off	b	14	5	857.963	27	943.719	45.8359	18.1291
DaGS>UAS-ATF4	on-off	b	14	5	872.476	27	943.719	45.8359	18.4457
DaGS>UAS-ATF4	on-off	b	14	5	875.114	27	943.719	45.8359	18.5032
DaGS>UAS-ATF4	on-off	b	14	5	898.862	27	943.719	45.8359	19.0214
DaGS>UAS-ATF4	on-off	b	14	5	249.756	27	943.719	45.8359	4.85985
DaGS>UAS-ATF4	on-off	b	14	5	261.63	27	943.719	45.8359	5.11891
DaGS>UAS-ATF4	on-off	b	14	5	351.344	27	943.719	45.8359	7.07619
DaGS>UAS-ATF4	on-off	b	14	5	405.436	27	943.719	45.8359	8.25631
DaGS>UAS-ATF4	on-off	b	14	5	402.797	27	943.719	45.8359	8.19874
DaGS>UAS-ATF4	on-off	b	14	5	388.285	27	943.719	45.8359	7.88213
DaGS>UAS-ATF4	on-off	b	14	5	559.796	27	943.719	45.8359	11.624
DaGS>UAS-ATF4	on-off	b	14	5	609.931	27	943.719	45.8359	12.7178
DaGS>UAS-ATF4	on-off	b	14	5	609.931	27	943.719	45.8359	12.7178
DaGS>UAS-ATF4	on-off	b	14	5	588.822	27	943.719	45.8359	12.2572
DaGS>UAS-ATF4	on-off	b	14	5	739.224	27	943.719	45.8359	15.5385
DaGS>UAS-ATF4	on-off	b	14	5	896.223	27	943.719	45.8359	18.9638
DaGS>UAS-ATF4	uninduced	b	14	6	150.684	72	951.227	43.9614	1.78984
DaGS>UAS-ATF4	uninduced	b	14	6	315.294	72	951.227	43.9614	5.53427
DaGS>UAS-ATF4	uninduced	b	14	6	387.048	72	951.227	43.9614	7.16648
DaGS>UAS-ATF4	uninduced	b	14	6	439.104	72	951.227	43.9614	8.35061
DaGS>UAS-ATF4	uninduced	b	14	6	554.473	72	951.227	43.9614	10.9749
DaGS>UAS-ATF4	uninduced	b	14	6	588.239	72	951.227	43.9614	11.743
DaGS>UAS-ATF4	uninduced	b	14	6	591.053	72	951.227	43.9614	11.807
DaGS>UAS-ATF4	uninduced	b	14	6	602.308	72	951.227	43.9614	12.0631
DaGS>UAS-ATF4	uninduced	b	14	6	693.759	72	951.227	43.9614	14.1433
DaGS>UAS-ATF4	uninduced	b	14	6	710.642	72	951.227	43.9614	14.5274
DaGS>UAS-ATF4	uninduced	b	14	6	683.91	72	951.227	43.9614	13.9193
DaGS>UAS-ATF4	uninduced	b	14	6	668.434	72	951.227	43.9614	13.5672
DaGS>UAS-ATF4	uninduced	b	14	6	810.534	72	951.227	43.9614	16.7996
DaGS>UAS-ATF4	uninduced	b	14	6	913.24	72	951.227	43.9614	19.1359
DaGS>UAS-ATF4	uninduced	b	14	6	254.797	72	951.227	43.9614	4.15813
DaGS>UAS-ATF4	uninduced	b	14	6	354.689	72	951.227	43.9614	6.4304
DaGS>UAS-ATF4	uninduced	b	14	6	425.035	72	951.227	43.9614	8.03058
DaGS>UAS-ATF4	uninduced	b	14	6	403.931	72	951.227	43.9614	7.55052
DaGS>UAS-ATF4	uninduced	b	14	6	557.286	72	951.227	43.9614	11.0389
DaGS>UAS-ATF4	uninduced	b	14	6	572.763	72	951.227	43.9614	11.391
DaGS>UAS-ATF4	uninduced	b	14	6	596.681	72	951.227	43.9614	11.9351
DaGS>UAS-ATF4	uninduced	b	14	6	574.17	72	951.227	43.9614	11.423
DaGS>UAS-ATF4	uninduced	b	14	6	617.784	72	951.227	43.9614	12.4151
DaGS>UAS-ATF4	uninduced	b	14	6	640.295	72	951.227	43.9614	12.9272
DaGS>UAS-ATF4	uninduced	b	14	6	735.967	72	951.227	43.9614	15.1034
DaGS>UAS-ATF4	uninduced	b	14	6	809.127	72	951.227	43.9614	16.7676
DaGS>UAS-ATF4	uninduced	b	14	6	840.079	72	951.227	43.9614	17.4717
DaGS>UAS-ATF4	uninduced	b	14	6	897.763	72	951.227	43.9614	18.7838
DaGS>UAS-ATF4	uninduced	b	14	6	142.242	72	951.227	43.9614	1.59781
DaGS>UAS-ATF4	uninduced	b	14	6	339.212	72	951.227	43.9614	6.07834
DaGS>UAS-ATF4	uninduced	b	14	6	350.468	72	951.227	43.9614	6.33438
DaGS>UAS-ATF4	uninduced	b	14	6	544.624	72	951.227	43.9614	10.7509
DaGS>UAS-ATF4	uninduced	b	14	6	550.252	72	951.227	43.9614	10.8789
DaGS>UAS-ATF4	uninduced	b	14	6	567.135	72	951.227	43.9614	11.263
DaGS>UAS-ATF4	uninduced	b	14	6	596.681	72	951.227	43.9614	11.9351
DaGS>UAS-ATF4	uninduced	b	14	6	667.027	72	951.227	43.9614	13.5352
DaGS>UAS-ATF4	uninduced	b	14	6	775.361	72	951.227	43.9614	15.9995
DaGS>UAS-ATF4	uninduced	b	14	6	780.988	72	951.227	43.9614	16.1275
DaGS>UAS-ATF4	uninduced	b	14	6	918.867	72	951.227	43.9614	19.2639
DaGS>UAS-ATF4	uninduced	b	14	6	917.461	72	951.227	43.9614	19.2319
DaGS>UAS-ATF4	uninduced	b	14	6	890.729	72	951.227	43.9614	18.6238
DaGS>UAS-ATF4	uninduced	b	14	6	752.85	72	951.227	43.9614	15.4875
DaGS>UAS-ATF4	uninduced	b	14	6	626.226	72	951.227	43.9614	12.6071
DaGS>UAS-ATF4	uninduced	b	14	6	548.845	72	951.227	43.9614	10.8469
DaGS>UAS-ATF4	uninduced	b	14	6	430.663	72	951.227	43.9614	8.1586
DaGS>UAS-ATF4	uninduced	b	14	6	399.71	72	951.227	43.9614	7.4545
DaGS>UAS-ATF4	uninduced	b	14	6	391.269	72	951.227	43.9614	7.26249
DaGS>UAS-ATF4	uninduced	b	14	6	334.992	72	951.227	43.9614	5.98235
DaGS>UAS-ATF4	uninduced	b	14	6	69.082	72	951.227	43.9614	-0.0663765
DaGS>UAS-ATF4	uninduced	b	14	6	62.047	72	951.227	43.9614	-0.226403
DaGS>UAS-ATF4	uninduced	b	14	6	163.346	72	951.227	43.9614	2.07787
DaGS>UAS-ATF4	on-off	b	14	6	327.957	72	951.227	43.9614	5.82232
DaGS>UAS-ATF4	on-off	b	14	6	547.438	72	951.227	43.9614	10.8149
DaGS>UAS-ATF4	on-off	b	14	6	547.438	72	951.227	43.9614	10.8149
DaGS>UAS-ATF4	on-off	b	14	6	567.135	72	951.227	43.9614	11.263
DaGS>UAS-ATF4	on-off	b	14	6	572.763	72	951.227	43.9614	11.391
DaGS>UAS-ATF4	on-off	b	14	6	641.702	72	951.227	43.9614	12.9592
DaGS>UAS-ATF4	on-off	b	14	6	667.027	72	951.227	43.9614	13.5352
DaGS>UAS-ATF4	on-off	b	14	6	676.876	72	951.227	43.9614	13.7593
DaGS>UAS-ATF4	on-off	b	14	6	720.49	72	951.227	43.9614	14.7514
DaGS>UAS-ATF4	on-off	b	14	6	806.313	72	951.227	43.9614	16.7036
DaGS>UAS-ATF4	on-off	b	14	6	911.833	72	951.227	43.9614	19.1039
DaGS>UAS-ATF4	on-off	b	14	6	152.091	72	951.227	43.9614	1.82185
DaGS>UAS-ATF4	on-off	b	14	6	260.424	72	951.227	43.9614	4.28613
DaGS>UAS-ATF4	on-off	b	14	6	312.481	72	951.227	43.9614	5.47028
DaGS>UAS-ATF4	on-off	b	14	6	311.074	72	951.227	43.9614	5.43828
DaGS>UAS-ATF4	on-off	b	14	6	346.247	72	951.227	43.9614	6.23837
DaGS>UAS-ATF4	on-off	b	14	6	387.048	72	951.227	43.9614	7.16648
DaGS>UAS-ATF4	on-off	b	14	6	409.559	72	951.227	43.9614	7.67854
DaGS>UAS-ATF4	on-off	b	14	6	565.728	72	951.227	43.9614	11.231
DaGS>UAS-ATF4	on-off	b	14	6	593.867	72	951.227	43.9614	11.871
DaGS>UAS-ATF4	on-off	b	14	6	623.412	72	951.227	43.9614	12.5431
DaGS>UAS-ATF4	on-off	b	14	6	613.564	72	951.227	43.9614	12.3191
DaGS>UAS-ATF4	on-off	b	14	6	190.078	72	951.227	43.9614	2.68595
DaGS>UAS-ATF4	on-off	b	14	6	267.459	72	951.227	43.9614	4.44616
DaGS>UAS-ATF4	on-off	b	14	6	370.165	72	951.227	43.9614	6.78244
DaGS>UAS-ATF4	on-off	b	14	6	416.593	72	951.227	43.9614	7.83854
DaGS>UAS-ATF4	on-off	b	14	6	550.252	72	951.227	43.9614	10.8789
DaGS>UAS-ATF4	on-off	b	14	6	589.646	72	951.227	43.9614	11.775
DaGS>UAS-ATF4	on-off	b	14	6	613.564	72	951.227	43.9614	12.3191
DaGS>UAS-ATF4	on-off	b	14	6	638.888	72	951.227	43.9614	12.8951
DaGS>UAS-ATF4	on-off	b	14	6	904.798	72	951.227	43.9614	18.9439
DaGS>UAS-ATF4	on-off	b	14	6	52.199	72	951.227	43.9614	-0.450418
DaGS>UAS-ATF4	on-off	b	14	6	112.697	72	951.227	43.9614	0.925745
DaGS>UAS-ATF4	on-off	b	14	6	202.74	72	951.227	43.9614	2.97398
DaGS>UAS-ATF4	on-off	b	14	6	278.714	72	951.227	43.9614	4.70218
DaGS>UAS-ATF4	on-off	b	14	6	550.252	72	951.227	43.9614	10.8789
DaGS>UAS-ATF4	on-off	b	14	6	557.286	72	951.227	43.9614	11.0389
DaGS>UAS-ATF4	on-off	b	14	6	562.914	72	951.227	43.9614	11.1669
DaGS>UAS-ATF4	on-off	b	14	6	574.17	72	951.227	43.9614	11.423
DaGS>UAS-ATF4	on-off	b	14	6	651.551	72	951.227	43.9614	13.1832
DaGS>UAS-ATF4	on-off	b	14	6	719.083	72	951.227	43.9614	14.7194
DaGS>UAS-ATF4	on-off	b	14	6	779.581	72	951.227	43.9614	16.0955
DaGS>wDah	uninduced	b	14	7	471.233	41	914.533	43.6767	9.85041
DaGS>wDah	uninduced	b	14	7	524.373	41	914.533	43.6767	11.0671
DaGS>wDah	uninduced	b	14	7	548.146	41	914.533	43.6767	11.6114
DaGS>wDah	uninduced	b	14	7	542.553	41	914.533	43.6767	11.4833
DaGS>wDah	uninduced	b	14	7	657.223	41	914.533	43.6767	14.1088
DaGS>wDah	uninduced	b	14	7	736.933	41	914.533	43.6767	15.9338
DaGS>wDah	uninduced	b	14	7	781.683	41	914.533	43.6767	16.9583
DaGS>wDah	uninduced	b	14	7	865.588	41	914.533	43.6767	18.8794
DaGS>wDah	uninduced	b	14	7	808.253	41	914.533	43.6767	17.5667
DaGS>wDah	uninduced	b	14	7	289.438	41	914.533	43.6767	5.68812
DaGS>wDah	uninduced	b	14	7	461.444	41	914.533	43.6767	9.62629
DaGS>wDah	uninduced	b	14	7	541.154	41	914.533	43.6767	11.4513
DaGS>wDah	uninduced	b	14	7	693.582	41	914.533	43.6767	14.9412
DaGS>wDah	uninduced	b	14	7	667.012	41	914.533	43.6767	14.3329
DaGS>wDah	uninduced	b	14	7	756.511	41	914.533	43.6767	16.382
DaGS>wDah	uninduced	b	14	7	774.691	41	914.533	43.6767	16.7982
DaGS>wDah	uninduced	b	14	7	759.308	41	914.533	43.6767	16.446
DaGS>wDah	uninduced	b	14	7	692.184	41	914.533	43.6767	14.9092
DaGS>wDah	uninduced	b	14	7	622.263	41	914.533	43.6767	13.3083
DaGS>wDah	uninduced	b	14	7	627.856	41	914.533	43.6767	13.4364
DaGS>wDah	uninduced	b	14	7	646.036	41	914.533	43.6767	13.8526
DaGS>wDah	uninduced	b	14	7	700.574	41	914.533	43.6767	15.1013
DaGS>wDah	uninduced	b	14	7	697.778	41	914.533	43.6767	15.0373
DaGS>wDah	uninduced	b	14	7	735.535	41	914.533	43.6767	15.9017
DaGS>wDah	uninduced	b	14	7	797.066	41	914.533	43.6767	17.3105
DaGS>wDah	uninduced	b	14	7	44.714	41	914.533	43.6767	0.085034
DaGS>wDah	uninduced	b	14	7	127.221	41	914.533	43.6767	1.97408
DaGS>wDah	uninduced	b	14	7	409.702	41	914.533	43.6767	8.44163
DaGS>wDah	uninduced	b	14	7	521.576	41	914.533	43.6767	11.003
DaGS>wDah	uninduced	b	14	7	392.921	41	914.533	43.6767	8.05742
DaGS>wDah	uninduced	b	14	7	528.568	41	914.533	43.6767	11.1631
DaGS>wDah	uninduced	b	14	7	532.764	41	914.533	43.6767	11.2592
DaGS>wDah	uninduced	b	14	7	612.474	41	914.533	43.6767	13.0842
DaGS>wDah	uninduced	b	14	7	655.825	41	914.533	43.6767	14.0767
DaGS>wDah	uninduced	b	14	7	701.973	41	914.533	43.6767	15.1333
DaGS>wDah	uninduced	b	14	7	654.426	41	914.533	43.6767	14.0447
DaGS>wDah	uninduced	b	14	7	805.456	41	914.533	43.6767	17.5026
DaGS>wDah	uninduced	b	14	7	204.134	41	914.533	43.6767	3.73504
DaGS>wDah	uninduced	b	14	7	92.26	41	914.533	43.6767	1.17362
DaGS>wDah	on-off	b	14	7	155.189	41	914.533	43.6767	2.61442
DaGS>wDah	on-off	b	14	7	348.172	41	914.533	43.6767	7.03287
DaGS>wDah	on-off	b	14	7	423.687	41	914.533	43.6767	8.76182
DaGS>wDah	on-off	b	14	7	402.71	41	914.533	43.6767	8.28154
DaGS>wDah	on-off	b	14	7	531.365	41	914.533	43.6767	11.2272
DaGS>wDah	on-off	b	14	7	567.724	41	914.533	43.6767	12.0596
DaGS>wDah	on-off	b	14	7	587.302	41	914.533	43.6767	12.5079
DaGS>wDah	on-off	b	14	7	657.223	41	914.533	43.6767	14.1088
DaGS>wDah	on-off	b	14	7	559.334	41	914.533	43.6767	11.8675
DaGS>wDah	on-off	b	14	7	639.044	41	914.533	43.6767	13.6925
DaGS>wDah	on-off	b	14	7	665.614	41	914.533	43.6767	14.3009
DaGS>wDah	on-off	b	14	7	704.77	41	914.533	43.6767	15.1974
DaGS>wDah	on-off	b	14	7	766.3	41	914.533	43.6767	16.6061
DaGS>wDah	on-off	b	14	7	790.074	41	914.533	43.6767	17.1504
DaGS>wDah	on-off	b	14	7	718.754	41	914.533	43.6767	15.5175
DaGS>wDah	on-off	b	14	7	717.356	41	914.533	43.6767	15.4855
DaGS>wDah	on-off	b	14	7	718.754	41	914.533	43.6767	15.5175
DaGS>wDah	on-off	b	14	7	728.543	41	914.533	43.6767	15.7417
DaGS>wDah	on-off	b	14	7	630.653	41	914.533	43.6767	13.5004
DaGS>wDah	on-off	b	14	7	616.669	41	914.533	43.6767	13.1802
DaGS>wDah	on-off	b	14	7	541.154	41	914.533	43.6767	11.4513
DaGS>wDah	on-off	b	14	7	541.154	41	914.533	43.6767	11.4513
DaGS>wDah	on-off	b	14	7	900.549	41	914.533	43.6767	19.6798
DaGS>wDah	on-off	b	14	7	889.362	41	914.533	43.6767	19.4237
DaGS>wDah	on-off	b	14	7	302.024	41	914.533	43.6767	5.97628
DaGS>wDah	on-off	b	14	7	299.227	41	914.533	43.6767	5.91224
DaGS>wDah	on-off	b	14	7	513.186	41	914.533	43.6767	10.8109
DaGS>wDah	on-off	b	14	7	517.381	41	914.533	43.6767	10.907
DaGS>wDah	on-off	b	14	7	531.365	41	914.533	43.6767	11.2272
DaGS>wDah	on-off	b	14	7	556.537	41	914.533	43.6767	11.8035
DaGS>wDah	on-off	b	14	7	571.919	41	914.533	43.6767	12.1557
DaGS>wDah	on-off	b	14	7	598.49	41	914.533	43.6767	12.764
DaGS>wDah	on-off	b	14	7	650.231	41	914.533	43.6767	13.9487
DaGS>wDah	on-off	b	14	7	669.809	41	914.533	43.6767	14.3969
DaGS>wDah	uninduced	b	14	8	69.784	57	933.288	43.8144	0.291776
DaGS>wDah	uninduced	b	14	8	188.111	57	933.288	43.8144	2.99242
DaGS>wDah	uninduced	b	14	8	275.447	57	933.288	43.8144	4.98574
DaGS>wDah	uninduced	b	14	8	347.288	57	933.288	43.8144	6.6254
DaGS>wDah	uninduced	b	14	8	440.26	57	933.288	43.8144	8.74735
DaGS>wDah	uninduced	b	14	8	596.62	57	933.288	43.8144	12.316
DaGS>wDah	uninduced	b	14	8	607.889	57	933.288	43.8144	12.5732
DaGS>wDah	uninduced	b	14	8	636.062	57	933.288	43.8144	13.2162
DaGS>wDah	uninduced	b	14	8	629.019	57	933.288	43.8144	13.0555
DaGS>wDah	uninduced	b	14	8	706.495	57	933.288	43.8144	14.8238
DaGS>wDah	uninduced	b	14	8	724.808	57	933.288	43.8144	15.2417
DaGS>wDah	uninduced	b	14	8	734.668	57	933.288	43.8144	15.4668
DaGS>wDah	uninduced	b	14	8	68.375	57	933.288	43.8144	0.259618
DaGS>wDah	uninduced	b	14	8	130.356	57	933.288	43.8144	1.67424
DaGS>wDah	uninduced	b	14	8	233.188	57	933.288	43.8144	4.02124
DaGS>wDah	uninduced	b	14	8	419.13	57	933.288	43.8144	8.26509
DaGS>wDah	uninduced	b	14	8	576.899	57	933.288	43.8144	11.8659
DaGS>wDah	uninduced	b	14	8	599.438	57	933.288	43.8144	12.3804
DaGS>wDah	uninduced	b	14	8	605.072	57	933.288	43.8144	12.5089
DaGS>wDah	uninduced	b	14	8	634.654	57	933.288	43.8144	13.1841
DaGS>wDah	uninduced	b	14	8	672.688	57	933.288	43.8144	14.0522
DaGS>wDah	uninduced	b	14	8	645.923	57	933.288	43.8144	13.4413
DaGS>wDah	uninduced	b	14	8	852.995	57	933.288	43.8144	18.1674
DaGS>wDah	uninduced	b	14	8	898.072	57	933.288	43.8144	19.1962
DaGS>wDah	uninduced	b	14	8	910.75	57	933.288	43.8144	19.4856
DaGS>wDah	uninduced	b	14	8	883.986	57	933.288	43.8144	18.8748
DaGS>wDah	uninduced	b	14	8	912.159	57	933.288	43.8144	19.5178
DaGS>wDah	uninduced	b	14	8	914.976	57	933.288	43.8144	19.5821
DaGS>wDah	uninduced	b	14	8	914.976	57	933.288	43.8144	19.5821
DaGS>wDah	uninduced	b	14	8	907.933	57	933.288	43.8144	19.4213
DaGS>wDah	uninduced	b	14	8	899.481	57	933.288	43.8144	19.2284
DaGS>wDah	uninduced	b	14	8	881.168	57	933.288	43.8144	18.8104
DaGS>wDah	uninduced	b	14	8	881.168	57	933.288	43.8144	18.8104
DaGS>wDah	uninduced	b	14	8	824.822	57	933.288	43.8144	17.5244
DaGS>wDah	uninduced	b	14	8	762.841	57	933.288	43.8144	16.1098
DaGS>wDah	uninduced	b	14	8	751.572	57	933.288	43.8144	15.8526
DaGS>wDah	uninduced	b	14	8	750.163	57	933.288	43.8144	15.8204
DaGS>wDah	uninduced	b	14	8	726.216	57	933.288	43.8144	15.2739
DaGS>wDah	uninduced	b	14	8	662.827	57	933.288	43.8144	13.8271
DaGS>wDah	uninduced	b	14	8	613.524	57	933.288	43.8144	12.7019
DaGS>wDah	uninduced	b	14	8	416.312	57	933.288	43.8144	8.20077
DaGS>wDah	uninduced	b	14	8	371.236	57	933.288	43.8144	7.17198
DaGS>wDah	uninduced	b	14	8	568.447	57	933.288	43.8144	11.673
DaGS>wDah	uninduced	b	14	8	617.75	57	933.288	43.8144	12.7983
DaGS>wDah	uninduced	b	14	8	707.904	57	933.288	43.8144	14.8559
DaGS>wDah	uninduced	b	14	8	740.303	57	933.288	43.8144	15.5954
DaGS>wDah	uninduced	b	14	8	757.207	57	933.288	43.8144	15.9812
DaGS>wDah	uninduced	b	14	8	913.567	57	933.288	43.8144	19.5499
DaGS>wDah	uninduced	b	14	8	913.567	57	933.288	43.8144	19.5499
DaGS>wDah	uninduced	b	14	8	927.654	57	933.288	43.8144	19.8714
DaGS>wDah	uninduced	b	14	8	927.654	57	933.288	43.8144	19.8714
DaGS>wDah	uninduced	b	14	8	914.976	57	933.288	43.8144	19.5821
DaGS>wDah	uninduced	b	14	8	917.793	57	933.288	43.8144	19.6463
DaGS>wDah	uninduced	b	14	8	872.716	57	933.288	43.8144	18.6175
DaGS>wDah	uninduced	b	14	8	621.976	57	933.288	43.8144	12.8948
DaGS>wDah	uninduced	b	14	8	662.827	57	933.288	43.8144	13.8271
DaGS>wDah	on-off	b	14	8	688.183	57	933.288	43.8144	14.4058
DaGS>wDah	on-off	b	14	8	727.625	57	933.288	43.8144	15.306
DaGS>wDah	on-off	b	14	8	736.077	57	933.288	43.8144	15.4989
DaGS>wDah	on-off	b	14	8	734.668	57	933.288	43.8144	15.4668
DaGS>wDah	on-off	b	14	8	776.928	57	933.288	43.8144	16.4313
DaGS>wDah	on-off	b	14	8	816.37	57	933.288	43.8144	17.3315
DaGS>wDah	on-off	b	14	8	806.51	57	933.288	43.8144	17.1065
DaGS>wDah	on-off	b	14	8	824.822	57	933.288	43.8144	17.5244
DaGS>wDah	on-off	b	14	8	934.697	57	933.288	43.8144	20.0322
DaGS>wDah	on-off	b	14	8	926.245	57	933.288	43.8144	19.8393
DaGS>wDah	on-off	b	14	8	448.712	57	933.288	43.8144	8.94026
DaGS>wDah	on-off	b	14	8	624.793	57	933.288	43.8144	12.959
DaGS>wDah	on-off	b	14	8	685.365	57	933.288	43.8144	14.3415
DaGS>wDah	on-off	b	14	8	703.678	57	933.288	43.8144	14.7595
DaGS>wDah	on-off	b	14	8	675.505	57	933.288	43.8144	14.1165
DaGS>wDah	on-off	b	14	8	714.947	57	933.288	43.8144	15.0167
DaGS>wDah	on-off	b	14	8	874.125	57	933.288	43.8144	18.6497
DaGS>wDah	on-off	b	14	8	876.942	57	933.288	43.8144	18.714
DaGS>wDah	on-off	b	14	8	886.803	57	933.288	43.8144	18.939
DaGS>wDah	on-off	b	14	8	903.707	57	933.288	43.8144	19.3249
DaGS>wDah	on-off	b	14	8	937.514	57	933.288	43.8144	20.0965
DaGS>wDah	on-off	b	14	8	940.332	57	933.288	43.8144	20.1608
DaGS>wDah	on-off	b	14	8	941.74	57	933.288	43.8144	20.1929
DaGS>wDah	on-off	b	14	8	929.062	57	933.288	43.8144	19.9035
DaGS>wDah	on-off	b	14	8	206.423	57	933.288	43.8144	3.41036
DaGS>wDah	on-off	b	14	8	424.764	57	933.288	43.8144	8.39368
DaGS>wDah	on-off	b	14	8	760.024	57	933.288	43.8144	16.0455
DaGS>wDah	on-off	b	14	8	741.712	57	933.288	43.8144	15.6276
DaGS>wDah	on-off	b	14	8	798.058	57	933.288	43.8144	16.9136
DaGS>wDah	on-off	b	14	8	816.37	57	933.288	43.8144	17.3315
DaGS>wDah	on-off	b	14	8	814.962	57	933.288	43.8144	17.2994
DaGS>wDah	on-off	b	14	8	865.673	57	933.288	43.8144	18.4568
DaGS>wDah	on-off	b	14	8	895.255	57	933.288	43.8144	19.132
DaGS>wDah	on-off	b	14	8	907.933	57	933.288	43.8144	19.4213
DaGS>wDah	on-off	b	14	8	920.611	57	933.288	43.8144	19.7107
DaGS>wDah	on-off	b	14	8	930.471	57	933.288	43.8144	19.9357
DaGS>wDah	on-off	b	14	8	936.106	57	933.288	43.8144	20.0643
DaGS>wDah	on-off	b	14	8	936.106	57	933.288	43.8144	20.0643
DaGS>wDah	on-off	b	14	8	279.673	57	933.288	43.8144	5.08219
DaGS>wDah	on-off	b	14	8	357.149	57	933.288	43.8144	6.85046
DaGS>wDah	on-off	b	14	8	438.851	57	933.288	43.8144	8.71519
DaGS>wDah	on-off	b	14	8	562.812	57	933.288	43.8144	11.5444
DaGS>wDah	on-off	b	14	8	578.308	57	933.288	43.8144	11.8981
DaGS>wDah	on-off	b	14	8	572.673	57	933.288	43.8144	11.7695
DaGS>wDah	on-off	b	14	8	633.245	57	933.288	43.8144	13.152
DaGS>wDah	on-off	b	14	8	779.745	57	933.288	43.8144	16.4956
DaGS>wDah	on-off	b	14	8	867.082	57	933.288	43.8144	18.4889
DaGS>wDah	on-off	b	14	8	902.298	57	933.288	43.8144	19.2927
DaGS>wDah	on-off	b	14	8	902.298	57	933.288	43.8144	19.2927
DaGS>UAS-ATF4	uninduced	b	21	5	99.167	52	861.833	40.4916	1.16486
DaGS>UAS-ATF4	uninduced	b	21	5	264.5	52	861.833	40.4916	5.248
DaGS>UAS-ATF4	uninduced	b	21	5	297.833	52	861.833	40.4916	6.0712
DaGS>UAS-ATF4	uninduced	b	21	5	363.167	52	861.833	40.4916	7.68472
DaGS>UAS-ATF4	uninduced	b	21	5	399.167	52	861.833	40.4916	8.57379
DaGS>UAS-ATF4	uninduced	b	21	5	419.167	52	861.833	40.4916	9.06772
DaGS>UAS-ATF4	uninduced	b	21	5	523.167	52	861.833	40.4916	11.6362
DaGS>UAS-ATF4	uninduced	b	21	5	551.167	52	861.833	40.4916	12.3277
DaGS>UAS-ATF4	uninduced	b	21	5	609.833	52	861.833	40.4916	13.7765
DaGS>UAS-ATF4	uninduced	b	21	5	623.167	52	861.833	40.4916	14.1058
DaGS>UAS-ATF4	uninduced	b	21	5	653.833	52	861.833	40.4916	14.8631
DaGS>UAS-ATF4	uninduced	b	21	5	759.167	52	861.833	40.4916	17.4645
DaGS>UAS-ATF4	uninduced	b	21	5	171.167	52	861.833	40.4916	2.943
DaGS>UAS-ATF4	uninduced	b	21	5	203.167	52	861.833	40.4916	3.73329
DaGS>UAS-ATF4	uninduced	b	21	5	279.167	52	861.833	40.4916	5.61022
DaGS>UAS-ATF4	uninduced	b	21	5	276.5	52	861.833	40.4916	5.54435
DaGS>UAS-ATF4	uninduced	b	21	5	361.833	52	861.833	40.4916	7.65178
DaGS>UAS-ATF4	uninduced	b	21	5	401.833	52	861.833	40.4916	8.63963
DaGS>UAS-ATF4	uninduced	b	21	5	536.5	52	861.833	40.4916	11.9654
DaGS>UAS-ATF4	uninduced	b	21	5	589.833	52	861.833	40.4916	13.2826
DaGS>UAS-ATF4	uninduced	b	21	5	605.833	52	861.833	40.4916	13.6777
DaGS>UAS-ATF4	uninduced	b	21	5	632.5	52	861.833	40.4916	14.3363
DaGS>UAS-ATF4	uninduced	b	21	5	649.833	52	861.833	40.4916	14.7644
DaGS>UAS-ATF4	uninduced	b	21	5	691.167	52	861.833	40.4916	15.7852
DaGS>UAS-ATF4	uninduced	b	21	5	627.167	52	861.833	40.4916	14.2046
DaGS>UAS-ATF4	uninduced	b	21	5	581.833	52	861.833	40.4916	13.085
DaGS>UAS-ATF4	uninduced	b	21	5	749.833	52	861.833	40.4916	17.234
DaGS>UAS-ATF4	uninduced	b	21	5	811.167	52	861.833	40.4916	18.7487
DaGS>UAS-ATF4	uninduced	b	21	5	837.833	52	861.833	40.4916	19.4073
DaGS>UAS-ATF4	uninduced	b	21	5	56.5	52	861.833	40.4916	0.111134
DaGS>UAS-ATF4	uninduced	b	21	5	60.5	52	861.833	40.4916	0.20992
DaGS>UAS-ATF4	uninduced	b	21	5	85.833	52	861.833	40.4916	0.835555
DaGS>UAS-ATF4	uninduced	b	21	5	117.833	52	861.833	40.4916	1.62584
DaGS>UAS-ATF4	uninduced	b	21	5	375.167	52	861.833	40.4916	7.98108
DaGS>UAS-ATF4	uninduced	b	21	5	429.833	52	861.833	40.4916	9.33113
DaGS>UAS-ATF4	uninduced	b	21	5	531.167	52	861.833	40.4916	11.8337
DaGS>UAS-ATF4	uninduced	b	21	5	559.167	52	861.833	40.4916	12.5252
DaGS>UAS-ATF4	uninduced	b	21	5	647.167	52	861.833	40.4916	14.6985
DaGS>UAS-ATF4	uninduced	b	21	5	631.167	52	861.833	40.4916	14.3034
DaGS>UAS-ATF4	uninduced	b	21	5	712.5	52	861.833	40.4916	16.312
DaGS>UAS-ATF4	uninduced	b	21	5	749.833	52	861.833	40.4916	17.234
DaGS>UAS-ATF4	uninduced	b	21	5	816.5	52	861.833	40.4916	18.8804
DaGS>UAS-ATF4	uninduced	b	21	5	844.5	52	861.833	40.4916	19.5719
DaGS>UAS-ATF4	uninduced	b	21	5	63.167	52	861.833	40.4916	0.275785
DaGS>UAS-ATF4	uninduced	b	21	5	60.5	52	861.833	40.4916	0.20992
DaGS>UAS-ATF4	uninduced	b	21	5	60.5	52	861.833	40.4916	0.20992
DaGS>UAS-ATF4	uninduced	b	21	5	171.167	52	861.833	40.4916	2.943
DaGS>UAS-ATF4	uninduced	b	21	5	169.833	52	861.833	40.4916	2.91006
DaGS>UAS-ATF4	uninduced	b	21	5	365.833	52	861.833	40.4916	7.75056
DaGS>UAS-ATF4	uninduced	b	21	5	391.167	52	861.833	40.4916	8.37622
DaGS>UAS-ATF4	uninduced	b	21	5	568.5	52	861.833	40.4916	12.7557
DaGS>UAS-ATF4	uninduced	b	21	5	773.833	52	861.833	40.4916	17.8267
DaGS>UAS-ATF4	uninduced	b	21	5	799.167	52	861.833	40.4916	18.4524
DaGS>UAS-ATF4	uninduced	b	21	5	816.5	52	861.833	40.4916	18.8804
DaGS>UAS-ATF4	uninduced	b	21	5	840.5	52	861.833	40.4916	19.4732
DaGS>UAS-ATF4	uninduced	b	21	5	51.167	52	861.833	40.4916	-0.0205721
DaGS>UAS-ATF4	uninduced	b	21	5	187.167	52	861.833	40.4916	3.33815
DaGS>UAS-ATF4	on-off	b	21	5	232.5	52	861.833	40.4916	4.45771
DaGS>UAS-ATF4	on-off	b	21	5	239.167	52	861.833	40.4916	4.62236
DaGS>UAS-ATF4	on-off	b	21	5	269.833	52	861.833	40.4916	5.3797
DaGS>UAS-ATF4	on-off	b	21	5	317.833	52	861.833	40.4916	6.56513
DaGS>UAS-ATF4	on-off	b	21	5	344.5	52	861.833	40.4916	7.22371
DaGS>UAS-ATF4	on-off	b	21	5	333.833	52	861.833	40.4916	6.96027
DaGS>UAS-ATF4	on-off	b	21	5	357.833	52	861.833	40.4916	7.55299
DaGS>UAS-ATF4	on-off	b	21	5	351.167	52	861.833	40.4916	7.38836
DaGS>UAS-ATF4	on-off	b	21	5	557.833	52	861.833	40.4916	12.4923
DaGS>UAS-ATF4	on-off	b	21	5	579.167	52	861.833	40.4916	13.0192
DaGS>UAS-ATF4	on-off	b	21	5	655.167	52	861.833	40.4916	14.8961
DaGS>UAS-ATF4	on-off	b	21	5	839.167	52	861.833	40.4916	19.4402
DaGS>UAS-ATF4	on-off	b	21	5	837.833	52	861.833	40.4916	19.4073
DaGS>UAS-ATF4	on-off	b	21	5	848.5	52	861.833	40.4916	19.6707
DaGS>UAS-ATF4	on-off	b	21	5	829.833	52	861.833	40.4916	19.2097
DaGS>UAS-ATF4	on-off	b	21	5	664.5	52	861.833	40.4916	15.1266
DaGS>UAS-ATF4	on-off	b	21	5	620.5	52	861.833	40.4916	14.0399
DaGS>UAS-ATF4	on-off	b	21	5	600.5	52	861.833	40.4916	13.546
DaGS>UAS-ATF4	on-off	b	21	5	511.167	52	861.833	40.4916	11.3398
DaGS>UAS-ATF4	on-off	b	21	5	357.833	52	861.833	40.4916	7.55299
DaGS>UAS-ATF4	on-off	b	21	5	364.5	52	861.833	40.4916	7.71764
DaGS>UAS-ATF4	on-off	b	21	5	336.5	52	861.833	40.4916	7.02614
DaGS>UAS-ATF4	on-off	b	21	5	333.833	52	861.833	40.4916	6.96027
DaGS>UAS-ATF4	on-off	b	21	5	275.167	52	861.833	40.4916	5.51143
DaGS>UAS-ATF4	on-off	b	21	5	237.833	52	861.833	40.4916	4.58942
DaGS>UAS-ATF4	on-off	b	21	5	127.167	52	861.833	40.4916	1.85636
DaGS>UAS-ATF4	on-off	b	21	5	240.5	52	861.833	40.4916	4.65528
DaGS>UAS-ATF4	on-off	b	21	5	45.833	52	861.833	40.4916	-0.152303
DaGS>UAS-ATF4	on-off	b	21	5	493.833	52	861.833	40.4916	10.9117
DaGS>UAS-ATF4	on-off	b	21	5	495.167	52	861.833	40.4916	10.9447
DaGS>UAS-ATF4	on-off	b	21	5	552.5	52	861.833	40.4916	12.3606
DaGS>UAS-ATF4	on-off	b	21	5	568.5	52	861.833	40.4916	12.7557
DaGS>UAS-ATF4	on-off	b	21	5	600.5	52	861.833	40.4916	13.546
DaGS>UAS-ATF4	on-off	b	21	5	659.167	52	861.833	40.4916	14.9949
DaGS>UAS-ATF4	on-off	b	21	5	744.5	52	861.833	40.4916	17.1023
DaGS>UAS-ATF4	on-off	b	21	5	747.167	52	861.833	40.4916	17.1682
DaGS>UAS-ATF4	on-off	b	21	5	841.833	52	861.833	40.4916	19.5061
DaGS>UAS-ATF4	on-off	b	21	5	836.5	52	861.833	40.4916	19.3744
DaGS>UAS-ATF4	on-off	b	21	5	859.167	52	861.833	40.4916	19.9342
DaGS>UAS-ATF4	on-off	b	21	5	792.5	52	861.833	40.4916	18.2877
DaGS>UAS-ATF4	on-off	b	21	5	844.5	52	861.833	40.4916	19.5719
DaGS>UAS-ATF4	on-off	b	21	5	808.5	52	861.833	40.4916	18.6829
DaGS>UAS-ATF4	on-off	b	21	5	769.833	52	861.833	40.4916	17.7279
DaGS>UAS-ATF4	on-off	b	21	5	755.167	52	861.833	40.4916	17.3657
DaGS>UAS-ATF4	on-off	b	21	5	635.167	52	861.833	40.4916	14.4022
DaGS>UAS-ATF4	on-off	b	21	5	635.167	52	861.833	40.4916	14.4022
DaGS>UAS-ATF4	on-off	b	21	5	547.167	52	861.833	40.4916	12.2289
DaGS>UAS-ATF4	on-off	b	21	5	541.833	52	861.833	40.4916	12.0971
DaGS>UAS-ATF4	on-off	b	21	5	531.167	52	861.833	40.4916	11.8337
DaGS>UAS-ATF4	on-off	b	21	5	363.167	52	861.833	40.4916	7.68472
DaGS>UAS-ATF4	on-off	b	21	5	127.167	52	861.833	40.4916	1.85636
DaGS>UAS-ATF4	on-off	b	21	5	136.5	52	861.833	40.4916	2.08685
DaGS>UAS-ATF4	on-off	b	21	5	151.167	52	861.833	40.4916	2.44907
DaGS>UAS-ATF4	on-off	b	21	5	241.833	52	861.833	40.4916	4.6882
DaGS>UAS-ATF4	on-off	b	21	5	44.5	52	861.833	40.4916	-0.185223
DaGS>UAS-ATF4	on-off	b	21	5	41.833	52	861.833	40.4916	-0.251089
DaGS>UAS-ATF4	uninduced	b	21	6	59.167	51	859.167	40.4083	0.202112
DaGS>UAS-ATF4	uninduced	b	21	6	100.5	51	859.167	40.4083	1.22499
DaGS>UAS-ATF4	uninduced	b	21	6	240.5	51	859.167	40.4083	4.68962
DaGS>UAS-ATF4	uninduced	b	21	6	281.833	51	859.167	40.4083	5.71251
DaGS>UAS-ATF4	uninduced	b	21	6	309.833	51	859.167	40.4083	6.40543
DaGS>UAS-ATF4	uninduced	b	21	6	336.5	51	859.167	40.4083	7.06537
DaGS>UAS-ATF4	uninduced	b	21	6	552.5	51	859.167	40.4083	12.4108
DaGS>UAS-ATF4	uninduced	b	21	6	559.167	51	859.167	40.4083	12.5758
DaGS>UAS-ATF4	uninduced	b	21	6	573.833	51	859.167	40.4083	12.9387
DaGS>UAS-ATF4	uninduced	b	21	6	667.167	51	859.167	40.4083	15.2485
DaGS>UAS-ATF4	uninduced	b	21	6	743.167	51	859.167	40.4083	17.1293
DaGS>UAS-ATF4	uninduced	b	21	6	749.833	51	859.167	40.4083	17.2943
DaGS>UAS-ATF4	uninduced	b	21	6	836.5	51	859.167	40.4083	19.4391
DaGS>UAS-ATF4	uninduced	b	21	6	837.833	51	859.167	40.4083	19.472
DaGS>UAS-ATF4	uninduced	b	21	6	835.167	51	859.167	40.4083	19.4061
DaGS>UAS-ATF4	uninduced	b	21	6	835.167	51	859.167	40.4083	19.4061
DaGS>UAS-ATF4	uninduced	b	21	6	744.5	51	859.167	40.4083	17.1623
DaGS>UAS-ATF4	uninduced	b	21	6	703.167	51	859.167	40.4083	16.1394
DaGS>UAS-ATF4	uninduced	b	21	6	631.167	51	859.167	40.4083	14.3576
DaGS>UAS-ATF4	uninduced	b	21	6	592.5	51	859.167	40.4083	13.4007
DaGS>UAS-ATF4	uninduced	b	21	6	613.833	51	859.167	40.4083	13.9286
DaGS>UAS-ATF4	uninduced	b	21	6	539.167	51	859.167	40.4083	12.0808
DaGS>UAS-ATF4	uninduced	b	21	6	365.833	51	859.167	40.4083	7.79129
DaGS>UAS-ATF4	uninduced	b	21	6	353.833	51	859.167	40.4083	7.49432
DaGS>UAS-ATF4	uninduced	b	21	6	76.5	51	859.167	40.4083	0.631058
DaGS>UAS-ATF4	uninduced	b	21	6	63.167	51	859.167	40.4083	0.301101
DaGS>UAS-ATF4	uninduced	b	21	6	57.833	51	859.167	40.4083	0.169099
DaGS>UAS-ATF4	uninduced	b	21	6	60.5	51	859.167	40.4083	0.2351
DaGS>UAS-ATF4	uninduced	b	21	6	180.5	51	859.167	40.4083	3.20478
DaGS>UAS-ATF4	uninduced	b	21	6	261.833	51	859.167	40.4083	5.21756
DaGS>UAS-ATF4	uninduced	b	21	6	395.167	51	859.167	40.4083	8.51722
DaGS>UAS-ATF4	uninduced	b	21	6	497.833	51	859.167	40.4083	11.0579
DaGS>UAS-ATF4	uninduced	b	21	6	527.167	51	859.167	40.4083	11.7839
DaGS>UAS-ATF4	uninduced	b	21	6	651.167	51	859.167	40.4083	14.8525
DaGS>UAS-ATF4	uninduced	b	21	6	664.5	51	859.167	40.4083	15.1825
DaGS>UAS-ATF4	uninduced	b	21	6	693.833	51	859.167	40.4083	15.9084
DaGS>UAS-ATF4	uninduced	b	21	6	699.167	51	859.167	40.4083	16.0404
DaGS>UAS-ATF4	uninduced	b	21	6	777.833	51	859.167	40.4083	17.9872
DaGS>UAS-ATF4	uninduced	b	21	6	825.833	51	859.167	40.4083	19.1751
DaGS>UAS-ATF4	uninduced	b	21	6	56.5	51	859.167	40.4083	0.13611
DaGS>UAS-ATF4	uninduced	b	21	6	57.833	51	859.167	40.4083	0.169099
DaGS>UAS-ATF4	uninduced	b	21	6	67.167	51	859.167	40.4083	0.400091
DaGS>UAS-ATF4	uninduced	b	21	6	53.833	51	859.167	40.4083	0.0701093
DaGS>UAS-ATF4	uninduced	b	21	6	68.5	51	859.167	40.4083	0.433079
DaGS>UAS-ATF4	uninduced	b	21	6	237.833	51	859.167	40.4083	4.62362
DaGS>UAS-ATF4	uninduced	b	21	6	511.167	51	859.167	40.4083	11.3879
DaGS>UAS-ATF4	uninduced	b	21	6	547.167	51	859.167	40.4083	12.2788
DaGS>UAS-ATF4	uninduced	b	21	6	576.5	51	859.167	40.4083	13.0047
DaGS>UAS-ATF4	uninduced	b	21	6	581.833	51	859.167	40.4083	13.1367
DaGS>UAS-ATF4	uninduced	b	21	6	652.5	51	859.167	40.4083	14.8855
DaGS>UAS-ATF4	uninduced	b	21	6	649.833	51	859.167	40.4083	14.8195
DaGS>UAS-ATF4	uninduced	b	21	6	771.167	51	859.167	40.4083	17.8222
DaGS>UAS-ATF4	uninduced	b	21	6	828.5	51	859.167	40.4083	19.2411
DaGS>UAS-ATF4	uninduced	b	21	6	119.167	51	859.167	40.4083	1.68695
DaGS>UAS-ATF4	uninduced	b	21	6	160.5	51	859.167	40.4083	2.70984
DaGS>UAS-ATF4	on-off	b	21	6	511.167	51	859.167	40.4083	11.3879
DaGS>UAS-ATF4	on-off	b	21	6	539.167	51	859.167	40.4083	12.0808
DaGS>UAS-ATF4	on-off	b	21	6	539.167	51	859.167	40.4083	12.0808
DaGS>UAS-ATF4	on-off	b	21	6	548.5	51	859.167	40.4083	12.3118
DaGS>UAS-ATF4	on-off	b	21	6	573.833	51	859.167	40.4083	12.9387
DaGS>UAS-ATF4	on-off	b	21	6	604.5	51	859.167	40.4083	13.6977
DaGS>UAS-ATF4	on-off	b	21	6	661.833	51	859.167	40.4083	15.1165
DaGS>UAS-ATF4	on-off	b	21	6	679.167	51	859.167	40.4083	15.5455
DaGS>UAS-ATF4	on-off	b	21	6	745.833	51	859.167	40.4083	17.1953
DaGS>UAS-ATF4	on-off	b	21	6	780.5	51	859.167	40.4083	18.0532
DaGS>UAS-ATF4	on-off	b	21	6	821.833	51	859.167	40.4083	19.0761
DaGS>UAS-ATF4	on-off	b	21	6	839.167	51	859.167	40.4083	19.5051
DaGS>UAS-ATF4	on-off	b	21	6	853.833	51	859.167	40.4083	19.868
DaGS>UAS-ATF4	on-off	b	21	6	853.833	51	859.167	40.4083	19.868
DaGS>UAS-ATF4	on-off	b	21	6	247.167	51	859.167	40.4083	4.85462
DaGS>UAS-ATF4	on-off	b	21	6	280.5	51	859.167	40.4083	5.67952
DaGS>UAS-ATF4	on-off	b	21	6	361.833	51	859.167	40.4083	7.6923
DaGS>UAS-ATF4	on-off	b	21	6	499.167	51	859.167	40.4083	11.091
DaGS>UAS-ATF4	on-off	b	21	6	517.833	51	859.167	40.4083	11.5529
DaGS>UAS-ATF4	on-off	b	21	6	555.167	51	859.167	40.4083	12.4768
DaGS>UAS-ATF4	on-off	b	21	6	628.5	51	859.167	40.4083	14.2916
DaGS>UAS-ATF4	on-off	b	21	6	604.5	51	859.167	40.4083	13.6977
DaGS>UAS-ATF4	on-off	b	21	6	721.833	51	859.167	40.4083	16.6013
DaGS>UAS-ATF4	on-off	b	21	6	765.833	51	859.167	40.4083	17.6902
DaGS>UAS-ATF4	on-off	b	21	6	753.833	51	859.167	40.4083	17.3933
DaGS>UAS-ATF4	on-off	b	21	6	792.5	51	859.167	40.4083	18.3502
DaGS>UAS-ATF4	on-off	b	21	6	837.833	51	859.167	40.4083	19.472
DaGS>UAS-ATF4	on-off	b	21	6	213.833	51	859.167	40.4083	4.02969
DaGS>UAS-ATF4	on-off	b	21	6	281.833	51	859.167	40.4083	5.71251
DaGS>UAS-ATF4	on-off	b	21	6	335.167	51	859.167	40.4083	7.03238
DaGS>UAS-ATF4	on-off	b	21	6	347.167	51	859.167	40.4083	7.32935
DaGS>UAS-ATF4	on-off	b	21	6	385.833	51	859.167	40.4083	8.28623
DaGS>UAS-ATF4	on-off	b	21	6	403.167	51	859.167	40.4083	8.7152
DaGS>UAS-ATF4	on-off	b	21	6	577.833	51	859.167	40.4083	13.0377
DaGS>UAS-ATF4	on-off	b	21	6	611.167	51	859.167	40.4083	13.8627
DaGS>UAS-ATF4	on-off	b	21	6	632.5	51	859.167	40.4083	14.3906
DaGS>UAS-ATF4	on-off	b	21	6	637.833	51	859.167	40.4083	14.5226
DaGS>UAS-ATF4	on-off	b	21	6	667.167	51	859.167	40.4083	15.2485
DaGS>UAS-ATF4	on-off	b	21	6	684.5	51	859.167	40.4083	15.6775
DaGS>UAS-ATF4	on-off	b	21	6	756.5	51	859.167	40.4083	17.4593
DaGS>UAS-ATF4	on-off	b	21	6	837.833	51	859.167	40.4083	19.472
DaGS>UAS-ATF4	on-off	b	21	6	124.5	51	859.167	40.4083	1.81893
DaGS>UAS-ATF4	on-off	b	21	6	325.833	51	859.167	40.4083	6.80139
DaGS>UAS-ATF4	on-off	b	21	6	553.833	51	859.167	40.4083	12.4438
DaGS>UAS-ATF4	on-off	b	21	6	559.167	51	859.167	40.4083	12.5758
DaGS>UAS-ATF4	on-off	b	21	6	515.167	51	859.167	40.4083	11.4869
DaGS>UAS-ATF4	on-off	b	21	6	511.167	51	859.167	40.4083	11.3879
DaGS>UAS-ATF4	on-off	b	21	6	613.833	51	859.167	40.4083	13.9286
DaGS>UAS-ATF4	on-off	b	21	6	616.5	51	859.167	40.4083	13.9946
DaGS>UAS-ATF4	on-off	b	21	6	663.167	51	859.167	40.4083	15.1495
DaGS>UAS-ATF4	on-off	b	21	6	716.5	51	859.167	40.4083	16.4694
DaGS>UAS-ATF4	on-off	b	21	6	804.5	51	859.167	40.4083	18.6471
DaGS>UAS-ATF4	on-off	b	21	6	824.5	51	859.167	40.4083	19.1421
DaGS>UAS-ATF4	on-off	b	21	6	836.5	51	859.167	40.4083	19.4391
DaGS>UAS-ATF4	on-off	b	21	6	853.833	51	859.167	40.4083	19.868
DaGS>UAS-ATF4	on-off	b	21	6	875.167	51	859.167	40.4083	20.396
DaGS>wDah	uninduced	b	21	7	531.167	68	892.5	41.225	11.2351
DaGS>wDah	uninduced	b	21	7	537.833	68	892.5	41.225	11.3968
DaGS>wDah	uninduced	b	21	7	475.167	68	892.5	41.225	9.8767
DaGS>wDah	uninduced	b	21	7	515.167	68	892.5	41.225	10.847
DaGS>wDah	uninduced	b	21	7	551.167	68	892.5	41.225	11.7202
DaGS>wDah	uninduced	b	21	7	671.167	68	892.5	41.225	14.6311
DaGS>wDah	uninduced	b	21	7	832.5	68	892.5	41.225	18.5446
DaGS>wDah	uninduced	b	21	7	867.167	68	892.5	41.225	19.3855
DaGS>wDah	uninduced	b	21	7	229.833	68	892.5	41.225	3.9256
DaGS>wDah	uninduced	b	21	7	285.833	68	892.5	41.225	5.284
DaGS>wDah	uninduced	b	21	7	288.5	68	892.5	41.225	5.3487
DaGS>wDah	uninduced	b	21	7	328.5	68	892.5	41.225	6.31898
DaGS>wDah	uninduced	b	21	7	577.833	68	892.5	41.225	12.3671
DaGS>wDah	uninduced	b	21	7	612.5	68	892.5	41.225	13.208
DaGS>wDah	uninduced	b	21	7	640.5	68	892.5	41.225	13.8872
DaGS>wDah	uninduced	b	21	7	655.167	68	892.5	41.225	14.243
DaGS>wDah	uninduced	b	21	7	665.833	68	892.5	41.225	14.5017
DaGS>wDah	uninduced	b	21	7	729.833	68	892.5	41.225	16.0542
DaGS>wDah	uninduced	b	21	7	777.833	68	892.5	41.225	17.2185
DaGS>wDah	uninduced	b	21	7	815.167	68	892.5	41.225	18.1241
DaGS>wDah	uninduced	b	21	7	868.5	68	892.5	41.225	19.4178
DaGS>wDah	uninduced	b	21	7	763.167	68	892.5	41.225	16.8628
DaGS>wDah	uninduced	b	21	7	715.167	68	892.5	41.225	15.6984
DaGS>wDah	uninduced	b	21	7	699.167	68	892.5	41.225	15.3103
DaGS>wDah	uninduced	b	21	7	653.833	68	892.5	41.225	14.2106
DaGS>wDah	uninduced	b	21	7	641.833	68	892.5	41.225	13.9195
DaGS>wDah	uninduced	b	21	7	603.167	68	892.5	41.225	12.9816
DaGS>wDah	uninduced	b	21	7	583.167	68	892.5	41.225	12.4965
DaGS>wDah	uninduced	b	21	7	572.5	68	892.5	41.225	12.2377
DaGS>wDah	uninduced	b	21	7	543.167	68	892.5	41.225	11.5262
DaGS>wDah	uninduced	b	21	7	135.167	68	892.5	41.225	1.62928
DaGS>wDah	uninduced	b	21	7	68.5	68	892.5	41.225	0.0121286
DaGS>wDah	uninduced	b	21	7	76.5	68	892.5	41.225	0.206186
DaGS>wDah	uninduced	b	21	7	371.167	68	892.5	41.225	7.35396
DaGS>wDah	uninduced	b	21	7	509.833	68	892.5	41.225	10.7176
DaGS>wDah	uninduced	b	21	7	560.5	68	892.5	41.225	11.9466
DaGS>wDah	uninduced	b	21	7	563.167	68	892.5	41.225	12.0113
DaGS>wDah	uninduced	b	21	7	559.167	68	892.5	41.225	11.9143
DaGS>wDah	uninduced	b	21	7	547.167	68	892.5	41.225	11.6232
DaGS>wDah	uninduced	b	21	7	540.5	68	892.5	41.225	11.4615
DaGS>wDah	uninduced	b	21	7	640.5	68	892.5	41.225	13.8872
DaGS>wDah	uninduced	b	21	7	703.167	68	892.5	41.225	15.4073
DaGS>wDah	uninduced	b	21	7	764.5	68	892.5	41.225	16.8951
DaGS>wDah	uninduced	b	21	7	727.167	68	892.5	41.225	15.9895
DaGS>wDah	uninduced	b	21	7	92.5	68	892.5	41.225	0.5943
DaGS>wDah	uninduced	b	21	7	165.833	68	892.5	41.225	2.37315
DaGS>wDah	on-off	b	21	7	219.167	68	892.5	41.225	3.66688
DaGS>wDah	on-off	b	21	7	321.833	68	892.5	41.225	6.15726
DaGS>wDah	on-off	b	21	7	408.5	68	892.5	41.225	8.25955
DaGS>wDah	on-off	b	21	7	549.833	68	892.5	41.225	11.6879
DaGS>wDah	on-off	b	21	7	531.167	68	892.5	41.225	11.2351
DaGS>wDah	on-off	b	21	7	535.167	68	892.5	41.225	11.3321
DaGS>wDah	on-off	b	21	7	561.833	68	892.5	41.225	11.979
DaGS>wDah	on-off	b	21	7	583.167	68	892.5	41.225	12.4965
DaGS>wDah	on-off	b	21	7	616.5	68	892.5	41.225	13.305
DaGS>wDah	on-off	b	21	7	649.833	68	892.5	41.225	14.1136
DaGS>wDah	on-off	b	21	7	683.167	68	892.5	41.225	14.9222
DaGS>wDah	on-off	b	21	7	744.5	68	892.5	41.225	16.4099
DaGS>wDah	on-off	b	21	7	636.5	68	892.5	41.225	13.7902
DaGS>wDah	on-off	b	21	7	232.5	68	892.5	41.225	3.9903
DaGS>wDah	on-off	b	21	7	388.5	68	892.5	41.225	7.77441
DaGS>wDah	on-off	b	21	7	456.5	68	892.5	41.225	9.42389
DaGS>wDah	on-off	b	21	7	537.833	68	892.5	41.225	11.3968
DaGS>wDah	on-off	b	21	7	557.833	68	892.5	41.225	11.8819
DaGS>wDah	on-off	b	21	7	589.833	68	892.5	41.225	12.6582
DaGS>wDah	on-off	b	21	7	635.167	68	892.5	41.225	13.7578
DaGS>wDah	on-off	b	21	7	635.167	68	892.5	41.225	13.7578
DaGS>wDah	on-off	b	21	7	739.167	68	892.5	41.225	16.2806
DaGS>wDah	on-off	b	21	7	740.5	68	892.5	41.225	16.3129
DaGS>wDah	on-off	b	21	7	763.167	68	892.5	41.225	16.8628
DaGS>wDah	on-off	b	21	7	763.167	68	892.5	41.225	16.8628
DaGS>wDah	on-off	b	21	7	761.833	68	892.5	41.225	16.8304
DaGS>wDah	on-off	b	21	7	789.833	68	892.5	41.225	17.5096
DaGS>wDah	on-off	b	21	7	849.833	68	892.5	41.225	18.965
DaGS>wDah	on-off	b	21	7	343.167	68	892.5	41.225	6.67476
DaGS>wDah	on-off	b	21	7	83.167	68	892.5	41.225	0.367908
DaGS>wDah	on-off	b	21	7	572.5	68	892.5	41.225	12.2377
DaGS>wDah	on-off	b	21	7	592.5	68	892.5	41.225	12.7229
DaGS>wDah	on-off	b	21	7	592.5	68	892.5	41.225	12.7229
DaGS>wDah	on-off	b	21	7	616.5	68	892.5	41.225	13.305
DaGS>wDah	on-off	b	21	7	639.167	68	892.5	41.225	13.8549
DaGS>wDah	on-off	b	21	7	667.167	68	892.5	41.225	14.5341
DaGS>wDah	on-off	b	21	7	717.833	68	892.5	41.225	15.7631
DaGS>wDah	on-off	b	21	7	731.167	68	892.5	41.225	16.0865
DaGS>wDah	on-off	b	21	7	716.5	68	892.5	41.225	15.7307
DaGS>wDah	on-off	b	21	7	728.5	68	892.5	41.225	16.0218
DaGS>wDah	on-off	b	21	7	744.5	68	892.5	41.225	16.4099
DaGS>wDah	on-off	b	21	7	773.833	68	892.5	41.225	17.1215
DaGS>wDah	on-off	b	21	7	803.167	68	892.5	41.225	17.833
DaGS>wDah	uninduced	b	21	8	59.833	46	863.833	40.8916	0.338284
DaGS>wDah	uninduced	b	21	8	87.833	46	863.833	40.8916	1.02302
DaGS>wDah	uninduced	b	21	8	321.167	46	863.833	40.8916	6.72917
DaGS>wDah	uninduced	b	21	8	326.5	46	863.833	40.8916	6.85959
DaGS>wDah	uninduced	b	21	8	421.167	46	863.833	40.8916	9.17466
DaGS>wDah	uninduced	b	21	8	426.5	46	863.833	40.8916	9.30508
DaGS>wDah	uninduced	b	21	8	513.167	46	863.833	40.8916	11.4245
DaGS>wDah	uninduced	b	21	8	370.5	46	863.833	40.8916	7.93561
DaGS>wDah	uninduced	b	21	8	522.5	46	863.833	40.8916	11.6527
DaGS>wDah	uninduced	b	21	8	507.833	46	863.833	40.8916	11.2941
DaGS>wDah	uninduced	b	21	8	550.5	46	863.833	40.8916	12.3375
DaGS>wDah	uninduced	b	21	8	578.5	46	863.833	40.8916	13.0222
DaGS>wDah	uninduced	b	21	8	573.167	46	863.833	40.8916	12.8918
DaGS>wDah	uninduced	b	21	8	575.833	46	863.833	40.8916	12.957
DaGS>wDah	uninduced	b	21	8	561.167	46	863.833	40.8916	12.5983
DaGS>wDah	uninduced	b	21	8	597.167	46	863.833	40.8916	13.4787
DaGS>wDah	uninduced	b	21	8	646.5	46	863.833	40.8916	14.6851
DaGS>wDah	uninduced	b	21	8	659.833	46	863.833	40.8916	15.0112
DaGS>wDah	uninduced	b	21	8	778.5	46	863.833	40.8916	17.9132
DaGS>wDah	uninduced	b	21	8	771.833	46	863.833	40.8916	17.7502
DaGS>wDah	uninduced	b	21	8	811.833	46	863.833	40.8916	18.7283
DaGS>wDah	uninduced	b	21	8	677.167	46	863.833	40.8916	15.4351
DaGS>wDah	uninduced	b	21	8	682.5	46	863.833	40.8916	15.5655
DaGS>wDah	uninduced	b	21	8	609.167	46	863.833	40.8916	13.7722
DaGS>wDah	uninduced	b	21	8	593.167	46	863.833	40.8916	13.3809
DaGS>wDah	uninduced	b	21	8	518.5	46	863.833	40.8916	11.5549
DaGS>wDah	uninduced	b	21	8	522.5	46	863.833	40.8916	11.6527
DaGS>wDah	uninduced	b	21	8	591.833	46	863.833	40.8916	13.3483
DaGS>wDah	uninduced	b	21	8	354.5	46	863.833	40.8916	7.54433
DaGS>wDah	uninduced	b	21	8	417.167	46	863.833	40.8916	9.07684
DaGS>wDah	uninduced	b	21	8	78.5	46	863.833	40.8916	0.794783
DaGS>wDah	uninduced	b	21	8	203.833	46	863.833	40.8916	3.85979
DaGS>wDah	uninduced	b	21	8	286.5	46	863.833	40.8916	5.8814
DaGS>wDah	uninduced	b	21	8	394.5	46	863.833	40.8916	8.52252
DaGS>wDah	uninduced	b	21	8	406.5	46	863.833	40.8916	8.81598
DaGS>wDah	uninduced	b	21	8	499.833	46	863.833	40.8916	11.0984
DaGS>wDah	uninduced	b	21	8	514.5	46	863.833	40.8916	11.4571
DaGS>wDah	uninduced	b	21	8	575.833	46	863.833	40.8916	12.957
DaGS>wDah	uninduced	b	21	8	585.167	46	863.833	40.8916	13.1853
DaGS>wDah	uninduced	b	21	8	577.167	46	863.833	40.8916	12.9896
DaGS>wDah	uninduced	b	21	8	625.167	46	863.833	40.8916	14.1635
DaGS>wDah	uninduced	b	21	8	661.167	46	863.833	40.8916	15.0438
DaGS>wDah	uninduced	b	21	8	633.167	46	863.833	40.8916	14.3591
DaGS>wDah	uninduced	b	21	8	125.167	46	863.833	40.8916	1.93602
DaGS>wDah	uninduced	b	21	8	127.833	46	863.833	40.8916	2.00122
DaGS>wDah	uninduced	b	21	8	342.5	46	863.833	40.8916	7.25087
DaGS>wDah	on-off	b	21	8	354.5	46	863.833	40.8916	7.54433
DaGS>wDah	on-off	b	21	8	399.833	46	863.833	40.8916	8.65294
DaGS>wDah	on-off	b	21	8	566.5	46	863.833	40.8916	12.7288
DaGS>wDah	on-off	b	21	8	593.167	46	863.833	40.8916	13.3809
DaGS>wDah	on-off	b	21	8	609.167	46	863.833	40.8916	13.7722
DaGS>wDah	on-off	b	21	8	675.833	46	863.833	40.8916	15.4025
DaGS>wDah	on-off	b	21	8	693.167	46	863.833	40.8916	15.8264
DaGS>wDah	on-off	b	21	8	719.833	46	863.833	40.8916	16.4785
DaGS>wDah	on-off	b	21	8	703.833	46	863.833	40.8916	16.0872
DaGS>wDah	on-off	b	21	8	725.167	46	863.833	40.8916	16.6089
DaGS>wDah	on-off	b	21	8	730.5	46	863.833	40.8916	16.7394
DaGS>wDah	on-off	b	21	8	570.5	46	863.833	40.8916	12.8266
DaGS>wDah	on-off	b	21	8	557.167	46	863.833	40.8916	12.5005
DaGS>wDah	on-off	b	21	8	558.5	46	863.833	40.8916	12.5331
DaGS>wDah	on-off	b	21	8	539.833	46	863.833	40.8916	12.0766
DaGS>wDah	on-off	b	21	8	535.833	46	863.833	40.8916	11.9788
DaGS>wDah	on-off	b	21	8	285.167	46	863.833	40.8916	5.8488
DaGS>wDah	on-off	b	21	8	227.833	46	863.833	40.8916	4.4467
DaGS>wDah	on-off	b	21	8	37.167	46	863.833	40.8916	-0.21601
DaGS>wDah	on-off	b	21	8	38.5	46	863.833	40.8916	-0.183412
DaGS>wDah	on-off	b	21	8	95.833	46	863.833	40.8916	1.21866
DaGS>wDah	on-off	b	21	8	185.167	46	863.833	40.8916	3.40331
DaGS>wDah	on-off	b	21	8	509.167	46	863.833	40.8916	11.3267
DaGS>wDah	on-off	b	21	8	610.5	46	863.833	40.8916	13.8048
DaGS>wDah	on-off	b	21	8	678.5	46	863.833	40.8916	15.4677
DaGS>wDah	on-off	b	21	8	705.167	46	863.833	40.8916	16.1198
DaGS>wDah	on-off	b	21	8	771.833	46	863.833	40.8916	17.7502
DaGS>wDah	on-off	b	21	8	685.167	46	863.833	40.8916	15.6307
DaGS>wDah	on-off	b	21	8	63.833	46	863.833	40.8916	0.436104
DaGS>wDah	on-off	b	21	8	109.167	46	863.833	40.8916	1.54474
DaGS>wDah	on-off	b	21	8	114.5	46	863.833	40.8916	1.67516
DaGS>wDah	on-off	b	21	8	211.833	46	863.833	40.8916	4.05542
DaGS>wDah	on-off	b	21	8	293.167	46	863.833	40.8916	6.04444
DaGS>wDah	on-off	b	21	8	501.167	46	863.833	40.8916	11.131
DaGS>wDah	on-off	b	21	8	506.5	46	863.833	40.8916	11.2615
DaGS>wDah	on-off	b	21	8	574.5	46	863.833	40.8916	12.9244
DaGS>wDah	on-off	b	21	8	609.167	46	863.833	40.8916	13.7722
DaGS>wDah	on-off	b	21	8	679.833	46	863.833	40.8916	15.5003
DaGS>UAS-ATF4	uninduced	b	28	5	20.084	10	875.799	43.2899	0.232941
DaGS>UAS-ATF4	uninduced	b	28	5	39.723	10	875.799	43.2899	0.686603
DaGS>UAS-ATF4	uninduced	b	28	5	81.808	10	875.799	43.2899	1.65877
DaGS>UAS-ATF4	uninduced	b	28	5	160.365	10	875.799	43.2899	3.47344
DaGS>UAS-ATF4	uninduced	b	28	5	185.616	10	875.799	43.2899	4.05674
DaGS>UAS-ATF4	uninduced	b	28	5	164.574	10	875.799	43.2899	3.57067
DaGS>UAS-ATF4	uninduced	b	28	5	255.756	10	875.799	43.2899	5.67698
DaGS>UAS-ATF4	uninduced	b	28	5	338.522	10	875.799	43.2899	7.58887
DaGS>UAS-ATF4	uninduced	b	28	5	331.508	10	875.799	43.2899	7.42685
DaGS>UAS-ATF4	uninduced	b	28	5	397.44	10	875.799	43.2899	8.94988
DaGS>UAS-ATF4	uninduced	b	28	5	449.344	10	875.799	43.2899	10.1489
DaGS>UAS-ATF4	uninduced	b	28	5	481.609	10	875.799	43.2899	10.8942
DaGS>UAS-ATF4	uninduced	b	28	5	536.319	10	875.799	43.2899	12.158
DaGS>UAS-ATF4	uninduced	b	28	5	562.972	10	875.799	43.2899	12.7737
DaGS>UAS-ATF4	uninduced	b	28	5	623.293	10	875.799	43.2899	14.1671
DaGS>UAS-ATF4	uninduced	b	28	5	673.794	10	875.799	43.2899	15.3337
DaGS>UAS-ATF4	uninduced	b	28	5	755.158	10	875.799	43.2899	17.2132
DaGS>UAS-ATF4	uninduced	b	28	5	591.029	10	875.799	43.2899	13.4218
DaGS>UAS-ATF4	uninduced	b	28	5	123.892	10	875.799	43.2899	2.63091
DaGS>UAS-ATF4	uninduced	b	28	5	230.506	10	875.799	43.2899	5.0937
DaGS>UAS-ATF4	uninduced	b	28	5	248.742	10	875.799	43.2899	5.51495
DaGS>UAS-ATF4	uninduced	b	28	5	400.246	10	875.799	43.2899	9.0147
DaGS>UAS-ATF4	uninduced	b	28	5	527.902	10	875.799	43.2899	11.9636
DaGS>UAS-ATF4	uninduced	b	28	5	555.958	10	875.799	43.2899	12.6117
DaGS>UAS-ATF4	uninduced	b	28	5	596.64	10	875.799	43.2899	13.5514
DaGS>UAS-ATF4	uninduced	b	28	5	621.89	10	875.799	43.2899	14.1347
DaGS>UAS-ATF4	uninduced	b	28	5	637.321	10	875.799	43.2899	14.4911
DaGS>UAS-ATF4	uninduced	b	28	5	656.961	10	875.799	43.2899	14.9448
DaGS>UAS-ATF4	uninduced	b	28	5	756.56	10	875.799	43.2899	17.2456
DaGS>UAS-ATF4	uninduced	b	28	5	794.436	10	875.799	43.2899	18.1205
DaGS>UAS-ATF4	uninduced	b	28	5	832.312	10	875.799	43.2899	18.9954
DaGS>UAS-ATF4	uninduced	b	28	5	807.062	10	875.799	43.2899	18.4122
DaGS>UAS-ATF4	uninduced	b	28	5	32.709	10	875.799	43.2899	0.524579
DaGS>UAS-ATF4	uninduced	b	28	5	48.14	10	875.799	43.2899	0.881036
DaGS>UAS-ATF4	uninduced	b	28	5	49.543	10	875.799	43.2899	0.913445
DaGS>UAS-ATF4	uninduced	b	28	5	275.396	10	875.799	43.2899	6.13066
DaGS>UAS-ATF4	uninduced	b	28	5	286.618	10	875.799	43.2899	6.38989
DaGS>UAS-ATF4	uninduced	b	28	5	394.635	10	875.799	43.2899	8.88509
DaGS>UAS-ATF4	uninduced	b	28	5	397.44	10	875.799	43.2899	8.94988
DaGS>UAS-ATF4	uninduced	b	28	5	394.635	10	875.799	43.2899	8.88509
DaGS>UAS-ATF4	uninduced	b	28	5	492.832	10	875.799	43.2899	11.1534
DaGS>UAS-ATF4	uninduced	b	28	5	649.947	10	875.799	43.2899	14.7828
DaGS>UAS-ATF4	uninduced	b	28	5	654.155	10	875.799	43.2899	14.88
DaGS>UAS-ATF4	uninduced	b	28	5	666.78	10	875.799	43.2899	15.1717
DaGS>UAS-ATF4	uninduced	b	28	5	715.879	10	875.799	43.2899	16.3058
DaGS>UAS-ATF4	uninduced	b	28	5	718.684	10	875.799	43.2899	16.3706
DaGS>UAS-ATF4	uninduced	b	28	5	35.515	10	875.799	43.2899	0.589398
DaGS>UAS-ATF4	uninduced	b	28	5	39.723	10	875.799	43.2899	0.686603
DaGS>UAS-ATF4	uninduced	b	28	5	43.932	10	875.799	43.2899	0.783831
DaGS>UAS-ATF4	uninduced	b	28	5	56.557	10	875.799	43.2899	1.07547
DaGS>UAS-ATF4	uninduced	b	28	5	109.864	10	875.799	43.2899	2.30686
DaGS>UAS-ATF4	uninduced	b	28	5	165.976	10	875.799	43.2899	3.60305
DaGS>UAS-ATF4	uninduced	b	28	5	194.033	10	875.799	43.2899	4.25117
DaGS>UAS-ATF4	uninduced	b	28	5	316.077	10	875.799	43.2899	7.07039
DaGS>UAS-ATF4	uninduced	b	28	5	386.218	10	875.799	43.2899	8.69065
DaGS>UAS-ATF4	uninduced	b	28	5	485.818	10	875.799	43.2899	10.9914
DaGS>UAS-ATF4	uninduced	b	28	5	530.708	10	875.799	43.2899	12.0284
DaGS>UAS-ATF4	uninduced	b	28	5	599.445	10	875.799	43.2899	13.6162
DaGS>UAS-ATF4	uninduced	b	28	5	635.919	10	875.799	43.2899	14.4588
DaGS>UAS-ATF4	uninduced	b	28	5	24.292	10	875.799	43.2899	0.330146
DaGS>UAS-ATF4	uninduced	b	28	5	45.335	10	875.799	43.2899	0.81624
DaGS>UAS-ATF4	on-off	b	28	5	55.154	10	875.799	43.2899	1.04306
DaGS>UAS-ATF4	on-off	b	28	5	223.492	10	875.799	43.2899	4.93168
DaGS>UAS-ATF4	on-off	b	28	5	275.396	10	875.799	43.2899	6.13066
DaGS>UAS-ATF4	on-off	b	28	5	281.007	10	875.799	43.2899	6.26028
DaGS>UAS-ATF4	on-off	b	28	5	302.049	10	875.799	43.2899	6.74635
DaGS>UAS-ATF4	on-off	b	28	5	331.508	10	875.799	43.2899	7.42685
DaGS>UAS-ATF4	on-off	b	28	5	547.541	10	875.799	43.2899	12.4172
DaGS>UAS-ATF4	on-off	b	28	5	575.598	10	875.799	43.2899	13.0653
DaGS>UAS-ATF4	on-off	b	28	5	658.364	10	875.799	43.2899	14.9772
DaGS>UAS-ATF4	on-off	b	28	5	675.197	10	875.799	43.2899	15.3661
DaGS>UAS-ATF4	on-off	b	28	5	666.78	10	875.799	43.2899	15.1717
DaGS>UAS-ATF4	on-off	b	28	5	685.017	10	875.799	43.2899	15.5929
DaGS>UAS-ATF4	on-off	b	28	5	31.306	10	875.799	43.2899	0.49217
DaGS>UAS-ATF4	on-off	b	28	5	87.419	10	875.799	43.2899	1.78838
DaGS>UAS-ATF4	on-off	b	28	5	146.337	10	875.799	43.2899	3.14939
DaGS>UAS-ATF4	on-off	b	28	5	316.077	10	875.799	43.2899	7.07039
DaGS>UAS-ATF4	on-off	b	28	5	383.412	10	875.799	43.2899	8.62584
DaGS>UAS-ATF4	on-off	b	28	5	498.443	10	875.799	43.2899	11.2831
DaGS>UAS-ATF4	on-off	b	28	5	572.792	10	875.799	43.2899	13.0005
DaGS>UAS-ATF4	on-off	b	28	5	642.933	10	875.799	43.2899	14.6208
DaGS>UAS-ATF4	on-off	b	28	5	31.306	10	875.799	43.2899	0.49217
DaGS>UAS-ATF4	on-off	b	28	5	45.335	10	875.799	43.2899	0.81624
DaGS>UAS-ATF4	on-off	b	28	5	318.883	10	875.799	43.2899	7.13521
DaGS>UAS-ATF4	on-off	b	28	5	317.48	10	875.799	43.2899	7.1028
DaGS>UAS-ATF4	on-off	b	28	5	501.249	10	875.799	43.2899	11.3479
DaGS>UAS-ATF4	on-off	b	28	5	544.736	10	875.799	43.2899	12.3524
DaGS>UAS-ATF4	on-off	b	28	5	525.096	10	875.799	43.2899	11.8987
DaGS>UAS-ATF4	on-off	b	28	5	564.375	10	875.799	43.2899	12.8061
DaGS>UAS-ATF4	on-off	b	28	5	630.307	10	875.799	43.2899	14.3291
DaGS>UAS-ATF4	on-off	b	28	5	814.076	10	875.799	43.2899	18.5742
DaGS>UAS-ATF4	on-off	b	28	5	833.715	10	875.799	43.2899	19.0279
DaGS>UAS-ATF4	on-off	b	28	5	833.715	10	875.799	43.2899	19.0279
DaGS>UAS-ATF4	on-off	b	28	5	774.797	10	875.799	43.2899	17.6668
DaGS>UAS-ATF4	on-off	b	28	5	699.045	10	875.799	43.2899	15.917
DaGS>UAS-ATF4	on-off	b	28	5	595.237	10	875.799	43.2899	13.519
DaGS>UAS-ATF4	on-off	b	28	5	557.361	10	875.799	43.2899	12.6441
DaGS>UAS-ATF4	on-off	b	28	5	565.778	10	875.799	43.2899	12.8385
DaGS>UAS-ATF4	on-off	b	28	5	526.499	10	875.799	43.2899	11.9312
DaGS>UAS-ATF4	on-off	b	28	5	522.291	10	875.799	43.2899	11.8339
DaGS>UAS-ATF4	on-off	b	28	5	338.522	10	875.799	43.2899	7.58887
DaGS>UAS-ATF4	on-off	b	28	5	310.466	10	875.799	43.2899	6.94078
DaGS>UAS-ATF4	on-off	b	28	5	288.021	10	875.799	43.2899	6.4223
DaGS>UAS-ATF4	on-off	b	28	5	63.571	10	875.799	43.2899	1.23749
DaGS>UAS-ATF4	on-off	b	28	5	48.14	10	875.799	43.2899	0.881036
DaGS>UAS-ATF4	uninduced	b	28	6	30.249	8	866.41	42.9205	0.518377
DaGS>UAS-ATF4	uninduced	b	28	6	37.299	8	866.41	42.9205	0.682634
DaGS>UAS-ATF4	uninduced	b	28	6	237.526	8	866.41	42.9205	5.3477
DaGS>UAS-ATF4	uninduced	b	28	6	296.749	8	866.41	42.9205	6.72753
DaGS>UAS-ATF4	uninduced	b	28	6	340.46	8	866.41	42.9205	7.74595
DaGS>UAS-ATF4	uninduced	b	28	6	398.272	8	866.41	42.9205	9.0929
DaGS>UAS-ATF4	uninduced	b	28	6	481.466	8	866.41	42.9205	11.0312
DaGS>UAS-ATF4	uninduced	b	28	6	478.646	8	866.41	42.9205	10.9655
DaGS>UAS-ATF4	uninduced	b	28	6	475.825	8	866.41	42.9205	10.8998
DaGS>UAS-ATF4	uninduced	b	28	6	498.386	8	866.41	42.9205	11.4254
DaGS>UAS-ATF4	uninduced	b	28	6	505.437	8	866.41	42.9205	11.5897
DaGS>UAS-ATF4	uninduced	b	28	6	536.458	8	866.41	42.9205	12.3125
DaGS>UAS-ATF4	uninduced	b	28	6	554.788	8	866.41	42.9205	12.7396
DaGS>UAS-ATF4	uninduced	b	28	6	547.738	8	866.41	42.9205	12.5753
DaGS>UAS-ATF4	uninduced	b	28	6	636.571	8	866.41	42.9205	14.645
DaGS>UAS-ATF4	uninduced	b	28	6	625.291	8	866.41	42.9205	14.3822
DaGS>UAS-ATF4	uninduced	b	28	6	28.839	8	866.41	42.9205	0.485526
DaGS>UAS-ATF4	uninduced	b	28	6	31.659	8	866.41	42.9205	0.551228
DaGS>UAS-ATF4	uninduced	b	28	6	49.99	8	866.41	42.9205	0.97832
DaGS>UAS-ATF4	uninduced	b	28	6	69.73	8	866.41	42.9205	1.43824
DaGS>UAS-ATF4	uninduced	b	28	6	79.601	8	866.41	42.9205	1.66822
DaGS>UAS-ATF4	uninduced	b	28	6	195.225	8	866.41	42.9205	4.36213
DaGS>UAS-ATF4	uninduced	b	28	6	299.569	8	866.41	42.9205	6.79323
DaGS>UAS-ATF4	uninduced	b	28	6	522.357	8	866.41	42.9205	11.9839
DaGS>UAS-ATF4	uninduced	b	28	6	578.759	8	866.41	42.9205	13.2981
DaGS>UAS-ATF4	uninduced	b	28	6	595.68	8	866.41	42.9205	13.6923
DaGS>UAS-ATF4	uninduced	b	28	6	636.571	8	866.41	42.9205	14.645
DaGS>UAS-ATF4	uninduced	b	28	6	680.283	8	866.41	42.9205	15.6634
DaGS>UAS-ATF4	uninduced	b	28	6	726.815	8	866.41	42.9205	16.7476
DaGS>UAS-ATF4	uninduced	b	28	6	770.526	8	866.41	42.9205	17.766
DaGS>UAS-ATF4	uninduced	b	28	6	34.479	8	866.41	42.9205	0.616931
DaGS>UAS-ATF4	uninduced	b	28	6	42.939	8	866.41	42.9205	0.81404
DaGS>UAS-ATF4	uninduced	b	28	6	100.751	8	866.41	42.9205	2.161
DaGS>UAS-ATF4	uninduced	b	28	6	102.161	8	866.41	42.9205	2.19385
DaGS>UAS-ATF4	uninduced	b	28	6	220.606	8	866.41	42.9205	4.95348
DaGS>UAS-ATF4	uninduced	b	28	6	275.598	8	866.41	42.9205	6.23474
DaGS>UAS-ATF4	uninduced	b	28	6	341.87	8	866.41	42.9205	7.7788
DaGS>UAS-ATF4	uninduced	b	28	6	344.69	8	866.41	42.9205	7.8445
DaGS>UAS-ATF4	uninduced	b	28	6	527.997	8	866.41	42.9205	12.1154
DaGS>UAS-ATF4	uninduced	b	28	6	590.04	8	866.41	42.9205	13.5609
DaGS>UAS-ATF4	uninduced	b	28	6	44.349	8	866.41	42.9205	0.846891
DaGS>UAS-ATF4	uninduced	b	28	6	59.86	8	866.41	42.9205	1.20828
DaGS>UAS-ATF4	uninduced	b	28	6	59.86	8	866.41	42.9205	1.20828
DaGS>UAS-ATF4	uninduced	b	28	6	65.5	8	866.41	42.9205	1.33969
DaGS>UAS-ATF4	uninduced	b	28	6	151.513	8	866.41	42.9205	3.34369
DaGS>UAS-ATF4	uninduced	b	28	6	313.669	8	866.41	42.9205	7.12175
DaGS>UAS-ATF4	uninduced	b	28	6	343.28	8	866.41	42.9205	7.81165
DaGS>UAS-ATF4	uninduced	b	28	6	358.791	8	866.41	42.9205	8.17304
DaGS>UAS-ATF4	uninduced	b	28	6	511.077	8	866.41	42.9205	11.7211
DaGS>UAS-ATF4	uninduced	b	28	6	473.005	8	866.41	42.9205	10.8341
DaGS>UAS-ATF4	uninduced	b	28	6	788.857	8	866.41	42.9205	18.1931
DaGS>UAS-ATF4	uninduced	b	28	6	31.659	8	866.41	42.9205	0.551228
DaGS>UAS-ATF4	uninduced	b	28	6	28.839	8	866.41	42.9205	0.485526
DaGS>UAS-ATF4	on-off	b	28	6	54.22	8	866.41	42.9205	1.07687
DaGS>UAS-ATF4	on-off	b	28	6	47.169	8	866.41	42.9205	0.912594
DaGS>UAS-ATF4	on-off	b	28	6	104.981	8	866.41	42.9205	2.25955
DaGS>UAS-ATF4	on-off	b	28	6	213.556	8	866.41	42.9205	4.78923
DaGS>UAS-ATF4	on-off	b	28	6	217.786	8	866.41	42.9205	4.88778
DaGS>UAS-ATF4	on-off	b	28	6	385.582	8	866.41	42.9205	8.79724
DaGS>UAS-ATF4	on-off	b	28	6	384.172	8	866.41	42.9205	8.76439
DaGS>UAS-ATF4	on-off	b	28	6	405.323	8	866.41	42.9205	9.25718
DaGS>UAS-ATF4	on-off	b	28	6	513.897	8	866.41	42.9205	11.7868
DaGS>UAS-ATF4	on-off	b	28	6	489.926	8	866.41	42.9205	11.2283
DaGS>UAS-ATF4	on-off	b	28	6	508.257	8	866.41	42.9205	11.6554
DaGS>UAS-ATF4	on-off	b	28	6	529.407	8	866.41	42.9205	12.1482
DaGS>UAS-ATF4	on-off	b	28	6	681.693	8	866.41	42.9205	15.6963
DaGS>UAS-ATF4	on-off	b	28	6	17.558	8	866.41	42.9205	0.222691
DaGS>UAS-ATF4	on-off	b	28	6	41.529	8	866.41	42.9205	0.781188
DaGS>UAS-ATF4	on-off	b	28	6	42.939	8	866.41	42.9205	0.81404
DaGS>UAS-ATF4	on-off	b	28	6	131.772	8	866.41	42.9205	2.88375
DaGS>UAS-ATF4	on-off	b	28	6	236.116	8	866.41	42.9205	5.31485
DaGS>UAS-ATF4	on-off	b	28	6	251.627	8	866.41	42.9205	5.67624
DaGS>UAS-ATF4	on-off	b	28	6	363.021	8	866.41	42.9205	8.2716
DaGS>UAS-ATF4	on-off	b	28	6	388.402	8	866.41	42.9205	8.86294
DaGS>UAS-ATF4	on-off	b	28	6	508.257	8	866.41	42.9205	11.6554
DaGS>UAS-ATF4	on-off	b	28	6	484.286	8	866.41	42.9205	11.0969
DaGS>UAS-ATF4	on-off	b	28	6	522.357	8	866.41	42.9205	11.9839
DaGS>UAS-ATF4	on-off	b	28	6	553.378	8	866.41	42.9205	12.7067
DaGS>UAS-ATF4	on-off	b	28	6	33.069	8	866.41	42.9205	0.58408
DaGS>UAS-ATF4	on-off	b	28	6	69.73	8	866.41	42.9205	1.43824
DaGS>UAS-ATF4	on-off	b	28	6	152.923	8	866.41	42.9205	3.37655
DaGS>UAS-ATF4	on-off	b	28	6	224.836	8	866.41	42.9205	5.05204
DaGS>UAS-ATF4	on-off	b	28	6	305.209	8	866.41	42.9205	6.92464
DaGS>UAS-ATF4	on-off	b	28	6	377.122	8	866.41	42.9205	8.60013
DaGS>UAS-ATF4	on-off	b	28	6	585.81	8	866.41	42.9205	13.4623
DaGS>UAS-ATF4	on-off	b	28	6	621.061	8	866.41	42.9205	14.2836
DaGS>UAS-ATF4	on-off	b	28	6	594.27	8	866.41	42.9205	13.6594
DaGS>UAS-ATF4	on-off	b	28	6	599.91	8	866.41	42.9205	13.7908
DaGS>UAS-ATF4	on-off	b	28	6	587.22	8	866.41	42.9205	13.4952
DaGS>UAS-ATF4	on-off	b	28	6	681.693	8	866.41	42.9205	15.6963
DaGS>UAS-ATF4	on-off	b	28	6	48.579	8	866.41	42.9205	0.945446
DaGS>UAS-ATF4	on-off	b	28	6	238.937	8	866.41	42.9205	5.38058
DaGS>UAS-ATF4	on-off	b	28	6	292.518	8	866.41	42.9205	6.62895
DaGS>UAS-ATF4	on-off	b	28	6	281.238	8	866.41	42.9205	6.36614
DaGS>UAS-ATF4	on-off	b	28	6	368.661	8	866.41	42.9205	8.403
DaGS>UAS-ATF4	on-off	b	28	6	355.971	8	866.41	42.9205	8.10734
DaGS>UAS-ATF4	on-off	b	28	6	473.005	8	866.41	42.9205	10.8341
DaGS>UAS-ATF4	on-off	b	28	6	471.595	8	866.41	42.9205	10.8012
DaGS>UAS-ATF4	on-off	b	28	6	550.558	8	866.41	42.9205	12.641
DaGS>UAS-ATF4	on-off	b	28	6	611.19	8	866.41	42.9205	14.0537
DaGS>UAS-ATF4	on-off	b	28	6	694.384	8	866.41	42.9205	15.992
DaGS>UAS-ATF4	on-off	b	28	6	781.807	8	866.41	42.9205	18.0288
DaGS>UAS-ATF4	on-off	b	28	6	756.426	8	866.41	42.9205	17.4375
DaGS>UAS-ATF4	on-off	b	28	6	831.159	8	866.41	42.9205	19.1787
DaGS>wDah	uninduced	b	28	7	33.175	9.722	863.691	42.6985	0.549271
DaGS>wDah	uninduced	b	28	7	182.171	9.722	863.691	42.6985	4.03876
DaGS>wDah	uninduced	b	28	7	292.539	9.722	863.691	42.6985	6.62359
DaGS>wDah	uninduced	b	28	7	393.249	9.722	863.691	42.6985	8.98222
DaGS>wDah	uninduced	b	28	7	485.682	9.722	863.691	42.6985	11.147
DaGS>wDah	uninduced	b	28	7	553.282	9.722	863.691	42.6985	12.7302
DaGS>wDah	uninduced	b	28	7	590.531	9.722	863.691	42.6985	13.6026
DaGS>wDah	uninduced	b	28	7	611.225	9.722	863.691	42.6985	14.0872
DaGS>wDah	uninduced	b	28	7	666.409	9.722	863.691	42.6985	15.3796
DaGS>wDah	uninduced	b	28	7	674.687	9.722	863.691	42.6985	15.5735
DaGS>wDah	uninduced	b	28	7	729.87	9.722	863.691	42.6985	16.8659
DaGS>wDah	uninduced	b	28	7	29.036	9.722	863.691	42.6985	0.452335
DaGS>wDah	uninduced	b	28	7	216.661	9.722	863.691	42.6985	4.84652
DaGS>wDah	uninduced	b	28	7	320.13	9.722	863.691	42.6985	7.26977
DaGS>wDah	uninduced	b	28	7	539.486	9.722	863.691	42.6985	12.4071
DaGS>wDah	uninduced	b	28	7	637.438	9.722	863.691	42.6985	14.7011
DaGS>wDah	uninduced	b	28	7	669.168	9.722	863.691	42.6985	15.4443
DaGS>wDah	uninduced	b	28	7	660.891	9.722	863.691	42.6985	15.2504
DaGS>wDah	uninduced	b	28	7	736.768	9.722	863.691	42.6985	17.0275
DaGS>wDah	uninduced	b	28	7	767.119	9.722	863.691	42.6985	17.7383
DaGS>wDah	uninduced	b	28	7	818.165	9.722	863.691	42.6985	18.9338
DaGS>wDah	uninduced	b	28	7	812.646	9.722	863.691	42.6985	18.8045
DaGS>wDah	uninduced	b	28	7	56.628	9.722	863.691	42.6985	1.09854
DaGS>wDah	uninduced	b	28	7	58.007	9.722	863.691	42.6985	1.13084
DaGS>wDah	uninduced	b	28	7	107.673	9.722	863.691	42.6985	2.29402
DaGS>wDah	uninduced	b	28	7	195.967	9.722	863.691	42.6985	4.36187
DaGS>wDah	uninduced	b	28	7	485.682	9.722	863.691	42.6985	11.147
DaGS>wDah	uninduced	b	28	7	571.217	9.722	863.691	42.6985	13.1502
DaGS>wDah	uninduced	b	28	7	568.458	9.722	863.691	42.6985	13.0856
DaGS>wDah	uninduced	b	28	7	612.605	9.722	863.691	42.6985	14.1196
DaGS>wDah	uninduced	b	28	7	612.605	9.722	863.691	42.6985	14.1196
DaGS>wDah	uninduced	b	28	7	727.111	9.722	863.691	42.6985	16.8013
DaGS>wDah	uninduced	b	28	7	724.352	9.722	863.691	42.6985	16.7367
DaGS>wDah	uninduced	b	28	7	706.417	9.722	863.691	42.6985	16.3166
DaGS>wDah	uninduced	b	28	7	543.625	9.722	863.691	42.6985	12.504
DaGS>wDah	uninduced	b	28	7	469.127	9.722	863.691	42.6985	10.7593
DaGS>wDah	uninduced	b	28	7	466.368	9.722	863.691	42.6985	10.6947
DaGS>wDah	uninduced	b	28	7	37.313	9.722	863.691	42.6985	0.646183
DaGS>wDah	uninduced	b	28	7	35.934	9.722	863.691	42.6985	0.613886
DaGS>wDah	uninduced	b	28	7	35.934	9.722	863.691	42.6985	0.613886
DaGS>wDah	uninduced	b	28	7	67.665	9.722	863.691	42.6985	1.35703
DaGS>wDah	uninduced	b	28	7	153.199	9.722	863.691	42.6985	3.36024
DaGS>wDah	uninduced	b	28	7	448.433	9.722	863.691	42.6985	10.2746
DaGS>wDah	uninduced	b	28	7	37.313	9.722	863.691	42.6985	0.646183
DaGS>wDah	uninduced	b	28	7	30.416	9.722	863.691	42.6985	0.484655
DaGS>wDah	on-off	b	28	7	35.934	9.722	863.691	42.6985	0.613886
DaGS>wDah	on-off	b	28	7	280.122	9.722	863.691	42.6985	6.33278
DaGS>wDah	on-off	b	28	7	327.029	9.722	863.691	42.6985	7.43135
DaGS>wDah	on-off	b	28	7	484.302	9.722	863.691	42.6985	11.1147
DaGS>wDah	on-off	b	28	7	507.755	9.722	863.691	42.6985	11.664
DaGS>wDah	on-off	b	28	7	525.69	9.722	863.691	42.6985	12.084
DaGS>wDah	on-off	b	28	7	604.327	9.722	863.691	42.6985	13.9257
DaGS>wDah	on-off	b	28	7	616.744	9.722	863.691	42.6985	14.2165
DaGS>wDah	on-off	b	28	7	42.832	9.722	863.691	42.6985	0.775438
DaGS>wDah	on-off	b	28	7	42.832	9.722	863.691	42.6985	0.775438
DaGS>wDah	on-off	b	28	7	98.016	9.722	863.691	42.6985	2.06785
DaGS>wDah	on-off	b	28	7	390.49	9.722	863.691	42.6985	8.91761
DaGS>wDah	on-off	b	28	7	396.008	9.722	863.691	42.6985	9.04684
DaGS>wDah	on-off	b	28	7	384.971	9.722	863.691	42.6985	8.78835
DaGS>wDah	on-off	b	28	7	481.543	9.722	863.691	42.6985	11.0501
DaGS>wDah	on-off	b	28	7	502.237	9.722	863.691	42.6985	11.5347
DaGS>wDah	on-off	b	28	7	528.449	9.722	863.691	42.6985	12.1486
DaGS>wDah	on-off	b	28	7	681.585	9.722	863.691	42.6985	15.7351
DaGS>wDah	on-off	b	28	7	665.029	9.722	863.691	42.6985	15.3473
DaGS>wDah	on-off	b	28	7	607.086	9.722	863.691	42.6985	13.9903
DaGS>wDah	on-off	b	28	7	545.005	9.722	863.691	42.6985	12.5364
DaGS>wDah	on-off	b	28	7	514.654	9.722	863.691	42.6985	11.8255
DaGS>wDah	on-off	b	28	7	460.849	9.722	863.691	42.6985	10.5654
DaGS>wDah	on-off	b	28	7	397.388	9.722	863.691	42.6985	9.07916
DaGS>wDah	on-off	b	28	7	338.065	9.722	863.691	42.6985	7.68981
DaGS>wDah	on-off	b	28	7	37.313	9.722	863.691	42.6985	0.646183
DaGS>wDah	on-off	b	28	7	31.795	9.722	863.691	42.6985	0.516951
DaGS>wDah	uninduced	b	28	8	24.34	4	859.789	42.7895	0.475351
DaGS>wDah	uninduced	b	28	8	51.428	4	859.789	42.7895	1.1084
DaGS>wDah	uninduced	b	28	8	102.752	4	859.789	42.7895	2.30786
DaGS>wDah	uninduced	b	28	8	145.523	4	859.789	42.7895	3.30743
DaGS>wDah	uninduced	b	28	8	261.003	4	859.789	42.7895	6.00622
DaGS>wDah	uninduced	b	28	8	286.665	4	859.789	42.7895	6.60595
DaGS>wDah	uninduced	b	28	8	323.733	4	859.789	42.7895	7.47224
DaGS>wDah	uninduced	b	28	8	376.483	4	859.789	42.7895	8.70502
DaGS>wDah	uninduced	b	28	8	336.564	4	859.789	42.7895	7.7721
DaGS>wDah	uninduced	b	28	8	477.707	4	859.789	42.7895	11.0706
DaGS>wDah	uninduced	b	28	8	493.389	4	859.789	42.7895	11.4371
DaGS>wDah	uninduced	b	28	8	17.212	4	859.789	42.7895	0.308768
DaGS>wDah	uninduced	b	28	8	62.833	4	859.789	42.7895	1.37494
DaGS>wDah	uninduced	b	28	8	171.185	4	859.789	42.7895	3.90715
DaGS>wDah	uninduced	b	28	8	84.219	4	859.789	42.7895	1.87474
DaGS>wDah	uninduced	b	28	8	37.171	4	859.789	42.7895	0.775214
DaGS>wDah	uninduced	b	28	8	681.579	4	859.789	42.7895	15.8352
DaGS>wDah	uninduced	b	28	8	222.51	4	859.789	42.7895	5.10663
DaGS>wDah	uninduced	b	28	8	519.051	4	859.789	42.7895	12.0369
DaGS>wDah	uninduced	b	28	8	553.268	4	859.789	42.7895	12.8365
DaGS>wDah	uninduced	b	28	8	597.464	4	859.789	42.7895	13.8694
DaGS>wDah	uninduced	b	28	8	614.572	4	859.789	42.7895	14.2692
DaGS>wDah	uninduced	b	28	8	660.194	4	859.789	42.7895	15.3354
DaGS>wDah	uninduced	b	28	8	704.39	4	859.789	42.7895	16.3683
DaGS>wDah	uninduced	b	28	8	721.498	4	859.789	42.7895	16.7681
DaGS>wDah	uninduced	b	28	8	752.863	4	859.789	42.7895	17.5011
DaGS>wDah	uninduced	b	28	8	32.894	4	859.789	42.7895	0.67526
DaGS>wDah	uninduced	b	28	8	32.894	4	859.789	42.7895	0.67526
DaGS>wDah	uninduced	b	28	8	32.894	4	859.789	42.7895	0.67526
DaGS>wDah	uninduced	b	28	8	252.449	4	859.789	42.7895	5.80631
DaGS>wDah	uninduced	b	28	8	403.571	4	859.789	42.7895	9.33807
DaGS>wDah	uninduced	b	28	8	493.389	4	859.789	42.7895	11.4371
DaGS>wDah	uninduced	b	28	8	593.187	4	859.789	42.7895	13.7694
DaGS>wDah	uninduced	b	28	8	643.086	4	859.789	42.7895	14.9356
DaGS>wDah	uninduced	b	28	8	657.343	4	859.789	42.7895	15.2688
DaGS>wDah	uninduced	b	28	8	771.397	4	859.789	42.7895	17.9343
DaGS>wDah	uninduced	b	28	8	767.12	4	859.789	42.7895	17.8343
DaGS>wDah	uninduced	b	28	8	754.289	4	859.789	42.7895	17.5344
DaGS>wDah	uninduced	b	28	8	390.74	4	859.789	42.7895	9.03821
DaGS>wDah	uninduced	b	28	8	450.619	4	859.789	42.7895	10.4376
DaGS>wDah	uninduced	b	28	8	519.051	4	859.789	42.7895	12.0369
DaGS>wDah	uninduced	b	28	8	529.031	4	859.789	42.7895	12.2701
DaGS>wDah	uninduced	b	28	8	580.356	4	859.789	42.7895	13.4696
DaGS>wDah	uninduced	b	28	8	607.444	4	859.789	42.7895	14.1026
DaGS>wDah	uninduced	b	28	8	617.423	4	859.789	42.7895	14.3358
DaGS>wDah	uninduced	b	28	8	643.086	4	859.789	42.7895	14.9356
DaGS>wDah	uninduced	b	28	8	648.788	4	859.789	42.7895	15.0689
DaGS>wDah	uninduced	b	28	8	814.168	4	859.789	42.7895	18.9338
DaGS>wDah	uninduced	b	28	8	38.597	4	859.789	42.7895	0.80854
DaGS>wDah	uninduced	b	28	8	112.732	4	859.789	42.7895	2.54109
DaGS>wDah	uninduced	b	28	8	162.631	4	859.789	42.7895	3.70725
DaGS>wDah	uninduced	b	28	8	263.854	4	859.789	42.7895	6.07285
DaGS>wDah	uninduced	b	28	8	310.902	4	859.789	42.7895	7.17238
DaGS>wDah	uninduced	b	28	8	35.745	4	859.789	42.7895	0.741888
DaGS>wDah	uninduced	b	28	8	122.712	4	859.789	42.7895	2.77433
DaGS>wDah	on-off	b	28	8	146.949	4	859.789	42.7895	3.34075
DaGS>wDah	on-off	b	28	8	172.611	4	859.789	42.7895	3.94048
DaGS>wDah	on-off	b	28	8	203.976	4	859.789	42.7895	4.67349
DaGS>wDah	on-off	b	28	8	272.409	4	859.789	42.7895	6.27278
DaGS>wDah	on-off	b	28	8	516.2	4	859.789	42.7895	11.9702
DaGS>wDah	on-off	b	28	8	490.538	4	859.789	42.7895	11.3705
DaGS>wDah	on-off	b	28	8	634.532	4	859.789	42.7895	14.7357
DaGS>wDah	on-off	b	28	8	675.876	4	859.789	42.7895	15.7019
DaGS>wDah	on-off	b	28	8	637.383	4	859.789	42.7895	14.8023
DaGS>wDah	on-off	b	28	8	40.022	4	859.789	42.7895	0.841843
DaGS>wDah	on-off	b	28	8	186.868	4	859.789	42.7895	4.27367
DaGS>wDah	on-off	b	28	8	258.152	4	859.789	42.7895	5.93959
DaGS>wDah	on-off	b	28	8	326.584	4	859.789	42.7895	7.53887
DaGS>wDah	on-off	b	28	8	353.672	4	859.789	42.7895	8.17192
DaGS>wDah	on-off	b	28	8	375.058	4	859.789	42.7895	8.67172
DaGS>wDah	on-off	b	28	8	648.788	4	859.789	42.7895	15.0689
DaGS>wDah	on-off	b	28	8	730.052	4	859.789	42.7895	16.968
DaGS>wDah	on-off	b	28	8	735.755	4	859.789	42.7895	17.1013
DaGS>wDah	on-off	b	28	8	20.063	4	859.789	42.7895	0.375396
DaGS>wDah	on-off	b	28	8	28.617	4	859.789	42.7895	0.575305
DaGS>wDah	on-off	b	28	8	94.198	4	859.789	42.7895	2.10795
DaGS>wDah	on-off	b	28	8	117.009	4	859.789	42.7895	2.64105
DaGS>wDah	on-off	b	28	8	126.989	4	859.789	42.7895	2.87428
DaGS>wDah	on-off	b	28	8	226.787	4	859.789	42.7895	5.20659
DaGS>wDah	on-off	b	28	8	377.909	4	859.789	42.7895	8.73835
DaGS>wDah	on-off	b	28	8	472.004	4	859.789	42.7895	10.9374
DaGS>wDah	on-off	b	28	8	402.146	4	859.789	42.7895	9.30477
DaGS>wDah	on-off	b	28	8	459.173	4	859.789	42.7895	10.6375
DaGS>wDah	on-off	b	28	8	467.727	4	859.789	42.7895	10.8374
DaGS>wDah	on-off	b	28	8	540.437	4	859.789	42.7895	12.5367
DaGS>wDah	on-off	b	28	8	621.701	4	859.789	42.7895	14.4358
DaGS>wDah	on-off	b	28	8	600.315	4	859.789	42.7895	13.936
DaGS>wDah	on-off	b	28	8	674.451	4	859.789	42.7895	15.6686
DaGS>wDah	on-off	b	28	8	825.573	4	859.789	42.7895	19.2004
DaGS>wDah	on-off	b	28	8	825.573	4	859.789	42.7895	19.2004
DaGS>wDah	on-off	b	28	8	670.174	4	859.789	42.7895	15.5687
DaGS>wDah	on-off	b	28	8	367.929	4	859.789	42.7895	8.50511
DaGS>wDah	on-off	b	28	8	325.159	4	859.789	42.7895	7.50557
DaGS>wDah	on-off	b	28	8	263.854	4	859.789	42.7895	6.07285
DaGS>wDah	on-off	b	28	8	211.104	4	859.789	42.7895	4.84007
DaGS>wDah	on-off	b	28	8	175.462	4	859.789	42.7895	4.00711
DaGS>wDah	on-off	b	28	8	145.523	4	859.789	42.7895	3.30743
DaGS>wDah	on-off	b	28	8	50.002	4	859.789	42.7895	1.07508
DaGS>wDah	on-off	b	28	8	55.705	4	859.789	42.7895	1.20836
DaGS>wDah	on-off	b	28	8	47.151	4	859.789	42.7895	1.00845
DaGS>UAS-ATF4	uninduced	b	35	5	40.603	23	882.527	42.9763	0.409597
DaGS>UAS-ATF4	uninduced	b	35	5	50.264	23	882.527	42.9763	0.634395
DaGS>UAS-ATF4	uninduced	b	35	5	36.462	23	882.527	42.9763	0.313242
DaGS>UAS-ATF4	uninduced	b	35	5	37.842	23	882.527	42.9763	0.345353
DaGS>UAS-ATF4	uninduced	b	35	5	48.884	23	882.527	42.9763	0.602285
DaGS>UAS-ATF4	uninduced	b	35	5	61.306	23	882.527	42.9763	0.891327
DaGS>UAS-ATF4	uninduced	b	35	5	175.863	23	882.527	42.9763	3.55691
DaGS>UAS-ATF4	uninduced	b	35	5	254.534	23	882.527	42.9763	5.38747
DaGS>UAS-ATF4	uninduced	b	35	5	265.576	23	882.527	42.9763	5.64441
DaGS>UAS-ATF4	uninduced	b	35	5	297.321	23	882.527	42.9763	6.38307
DaGS>UAS-ATF4	uninduced	b	35	5	338.727	23	882.527	42.9763	7.34653
DaGS>UAS-ATF4	uninduced	b	35	5	511.252	23	882.527	42.9763	11.3609
DaGS>UAS-ATF4	uninduced	b	35	5	612.007	23	882.527	42.9763	13.7054
DaGS>UAS-ATF4	uninduced	b	35	5	814.897	23	882.527	42.9763	18.4263
DaGS>UAS-ATF4	uninduced	b	35	5	53.025	23	882.527	42.9763	0.69864
DaGS>UAS-ATF4	uninduced	b	35	5	41.983	23	882.527	42.9763	0.441708
DaGS>UAS-ATF4	uninduced	b	35	5	177.243	23	882.527	42.9763	3.58902
DaGS>UAS-ATF4	uninduced	b	35	5	272.477	23	882.527	42.9763	5.80498
DaGS>UAS-ATF4	uninduced	b	35	5	313.883	23	882.527	42.9763	6.76844
DaGS>UAS-ATF4	uninduced	b	35	5	330.445	23	882.527	42.9763	7.15382
DaGS>UAS-ATF4	uninduced	b	35	5	493.309	23	882.527	42.9763	10.9434
DaGS>UAS-ATF4	uninduced	b	35	5	584.403	23	882.527	42.9763	13.0631
DaGS>UAS-ATF4	uninduced	b	35	5	584.403	23	882.527	42.9763	13.0631
DaGS>UAS-ATF4	uninduced	b	35	5	657.554	23	882.527	42.9763	14.7652
DaGS>UAS-ATF4	uninduced	b	35	5	692.059	23	882.527	42.9763	15.5681
DaGS>UAS-ATF4	uninduced	b	35	5	654.793	23	882.527	42.9763	14.7009
DaGS>UAS-ATF4	uninduced	b	35	5	707.241	23	882.527	42.9763	15.9213
DaGS>UAS-ATF4	uninduced	b	35	5	821.798	23	882.527	42.9763	18.5869
DaGS>UAS-ATF4	uninduced	b	35	5	53.025	23	882.527	42.9763	0.69864
DaGS>UAS-ATF4	uninduced	b	35	5	40.603	23	882.527	42.9763	0.409597
DaGS>UAS-ATF4	uninduced	b	35	5	40.603	23	882.527	42.9763	0.409597
DaGS>UAS-ATF4	uninduced	b	35	5	97.191	23	882.527	42.9763	1.72632
DaGS>UAS-ATF4	uninduced	b	35	5	99.951	23	882.527	42.9763	1.79054
DaGS>UAS-ATF4	uninduced	b	35	5	189.665	23	882.527	42.9763	3.87806
DaGS>UAS-ATF4	uninduced	b	35	5	232.451	23	882.527	42.9763	4.87363
DaGS>UAS-ATF4	uninduced	b	35	5	370.471	23	882.527	42.9763	8.08517
DaGS>UAS-ATF4	uninduced	b	35	5	374.612	23	882.527	42.9763	8.18152
DaGS>UAS-ATF4	uninduced	b	35	5	612.007	23	882.527	42.9763	13.7054
DaGS>UAS-ATF4	uninduced	b	35	5	628.569	23	882.527	42.9763	14.0907
DaGS>UAS-ATF4	uninduced	b	35	5	53.025	23	882.527	42.9763	0.69864
DaGS>UAS-ATF4	uninduced	b	35	5	43.363	23	882.527	42.9763	0.473819
DaGS>UAS-ATF4	uninduced	b	35	5	43.363	23	882.527	42.9763	0.473819
DaGS>UAS-ATF4	uninduced	b	35	5	47.504	23	882.527	42.9763	0.570174
DaGS>UAS-ATF4	uninduced	b	35	5	197.946	23	882.527	42.9763	4.07075
DaGS>UAS-ATF4	uninduced	b	35	5	221.409	23	882.527	42.9763	4.6167
DaGS>UAS-ATF4	uninduced	b	35	5	228.31	23	882.527	42.9763	4.77728
DaGS>UAS-ATF4	uninduced	b	35	5	286.279	23	882.527	42.9763	6.12614
DaGS>UAS-ATF4	uninduced	b	35	5	331.826	23	882.527	42.9763	7.18595
DaGS>UAS-ATF4	uninduced	b	35	5	479.507	23	882.527	42.9763	10.6223
DaGS>UAS-ATF4	uninduced	b	35	5	512.632	23	882.527	42.9763	11.3931
DaGS>UAS-ATF4	uninduced	b	35	5	508.492	23	882.527	42.9763	11.2967
DaGS>UAS-ATF4	uninduced	b	35	5	538.856	23	882.527	42.9763	12.0033
DaGS>UAS-ATF4	uninduced	b	35	5	685.158	23	882.527	42.9763	15.4075
DaGS>UAS-ATF4	uninduced	b	35	5	47.504	23	882.527	42.9763	0.570174
DaGS>UAS-ATF4	uninduced	b	35	5	46.124	23	882.527	42.9763	0.538063
DaGS>UAS-ATF4	on-off	b	35	5	37.842	23	882.527	42.9763	0.345353
DaGS>UAS-ATF4	on-off	b	35	5	46.124	23	882.527	42.9763	0.538063
DaGS>UAS-ATF4	on-off	b	35	5	62.686	23	882.527	42.9763	0.923438
DaGS>UAS-ATF4	on-off	b	35	5	53.025	23	882.527	42.9763	0.69864
DaGS>UAS-ATF4	on-off	b	35	5	91.67	23	882.527	42.9763	1.59786
DaGS>UAS-ATF4	on-off	b	35	5	273.857	23	882.527	42.9763	5.83709
DaGS>UAS-ATF4	on-off	b	35	5	355.289	23	882.527	42.9763	7.7319
DaGS>UAS-ATF4	on-off	b	35	5	302.841	23	882.527	42.9763	6.51151
DaGS>UAS-ATF4	on-off	b	35	5	471.226	23	882.527	42.9763	10.4296
DaGS>UAS-ATF4	on-off	b	35	5	475.367	23	882.527	42.9763	10.526
DaGS>UAS-ATF4	on-off	b	35	5	507.111	23	882.527	42.9763	11.2646
DaGS>UAS-ATF4	on-off	b	35	5	675.496	23	882.527	42.9763	15.1827
DaGS>UAS-ATF4	on-off	b	35	5	690.679	23	882.527	42.9763	15.536
DaGS>UAS-ATF4	on-off	b	35	5	48.884	23	882.527	42.9763	0.602285
DaGS>UAS-ATF4	on-off	b	35	5	44.743	23	882.527	42.9763	0.505929
DaGS>UAS-ATF4	on-off	b	35	5	82.009	23	882.527	42.9763	1.37306
DaGS>UAS-ATF4	on-off	b	35	5	80.629	23	882.527	42.9763	1.34095
DaGS>UAS-ATF4	on-off	b	35	5	79.248	23	882.527	42.9763	1.30881
DaGS>UAS-ATF4	on-off	b	35	5	99.951	23	882.527	42.9763	1.79054
DaGS>UAS-ATF4	on-off	b	35	5	316.643	23	882.527	42.9763	6.83266
DaGS>UAS-ATF4	on-off	b	35	5	319.404	23	882.527	42.9763	6.89691
DaGS>UAS-ATF4	on-off	b	35	5	371.852	23	882.527	42.9763	8.1173
DaGS>UAS-ATF4	on-off	b	35	5	504.351	23	882.527	42.9763	11.2004
DaGS>UAS-ATF4	on-off	b	35	5	547.137	23	882.527	42.9763	12.1959
DaGS>UAS-ATF4	on-off	b	35	5	592.684	23	882.527	42.9763	13.2558
DaGS>UAS-ATF4	on-off	b	35	5	50.264	23	882.527	42.9763	0.634395
DaGS>UAS-ATF4	on-off	b	35	5	50.264	23	882.527	42.9763	0.634395
DaGS>UAS-ATF4	on-off	b	35	5	50.264	23	882.527	42.9763	0.634395
DaGS>UAS-ATF4	on-off	b	35	5	50.264	23	882.527	42.9763	0.634395
DaGS>UAS-ATF4	on-off	b	35	5	50.264	23	882.527	42.9763	0.634395
DaGS>UAS-ATF4	on-off	b	35	5	64.066	23	882.527	42.9763	0.955549
DaGS>UAS-ATF4	on-off	b	35	5	88.91	23	882.527	42.9763	1.53363
DaGS>UAS-ATF4	on-off	b	35	5	338.727	23	882.527	42.9763	7.34653
DaGS>UAS-ATF4	on-off	b	35	5	366.331	23	882.527	42.9763	7.98884
DaGS>UAS-ATF4	on-off	b	35	5	282.138	23	882.527	42.9763	6.02978
DaGS>UAS-ATF4	on-off	b	35	5	544.377	23	882.527	42.9763	12.1317
DaGS>UAS-ATF4	on-off	b	35	5	625.809	23	882.527	42.9763	14.0265
DaGS>UAS-ATF4	on-off	b	35	5	774.871	23	882.527	42.9763	17.495
DaGS>UAS-ATF4	on-off	b	35	5	772.111	23	882.527	42.9763	17.4308
DaGS>UAS-ATF4	on-off	b	35	5	756.928	23	882.527	42.9763	17.0775
DaGS>UAS-ATF4	on-off	b	35	5	599.585	23	882.527	42.9763	13.4163
DaGS>UAS-ATF4	on-off	b	35	5	565.08	23	882.527	42.9763	12.6134
DaGS>UAS-ATF4	on-off	b	35	5	360.81	23	882.527	42.9763	7.86037
DaGS>UAS-ATF4	on-off	b	35	5	338.727	23	882.527	42.9763	7.34653
DaGS>UAS-ATF4	on-off	b	35	5	112.373	23	882.527	42.9763	2.07959
DaGS>UAS-ATF4	on-off	b	35	5	91.67	23	882.527	42.9763	1.59786
DaGS>UAS-ATF4	on-off	b	35	5	69.587	23	882.527	42.9763	1.08401
DaGS>UAS-ATF4	on-off	b	35	5	69.587	23	882.527	42.9763	1.08401
DaGS>UAS-ATF4	on-off	b	35	5	69.587	23	882.527	42.9763	1.08401
DaGS>UAS-ATF4	on-off	b	35	5	59.926	23	882.527	42.9763	0.859217
DaGS>UAS-ATF4	uninduced	b	35	6	289.06	31	883.627	42.6313	6.05329
DaGS>UAS-ATF4	uninduced	b	35	6	62.958	31	883.627	42.6313	0.749636
DaGS>UAS-ATF4	uninduced	b	35	6	68.54	31	883.627	42.6313	0.880573
DaGS>UAS-ATF4	uninduced	b	35	6	67.145	31	883.627	42.6313	0.84785
DaGS>UAS-ATF4	uninduced	b	35	6	65.749	31	883.627	42.6313	0.815104
DaGS>UAS-ATF4	uninduced	b	35	6	141.116	31	883.627	42.6313	2.58298
DaGS>UAS-ATF4	uninduced	b	35	6	220.671	31	883.627	42.6313	4.4491
DaGS>UAS-ATF4	uninduced	b	35	6	312.787	31	883.627	42.6313	6.60985
DaGS>UAS-ATF4	uninduced	b	35	6	564.013	31	883.627	42.6313	12.5028
DaGS>UAS-ATF4	uninduced	b	35	6	490.041	31	883.627	42.6313	10.7677
DaGS>UAS-ATF4	uninduced	b	35	6	660.316	31	883.627	42.6313	14.7618
DaGS>UAS-ATF4	uninduced	b	35	6	702.187	31	883.627	42.6313	15.744
DaGS>UAS-ATF4	uninduced	b	35	6	707.769	31	883.627	42.6313	15.8749
DaGS>UAS-ATF4	uninduced	b	35	6	811.051	31	883.627	42.6313	18.2976
DaGS>UAS-ATF4	uninduced	b	35	6	568.2	31	883.627	42.6313	12.6011
DaGS>UAS-ATF4	uninduced	b	35	6	557.034	31	883.627	42.6313	12.3391
DaGS>UAS-ATF4	uninduced	b	35	6	530.516	31	883.627	42.6313	11.7171
DaGS>UAS-ATF4	uninduced	b	35	6	529.12	31	883.627	42.6313	11.6844
DaGS>UAS-ATF4	uninduced	b	35	6	491.436	31	883.627	42.6313	10.8004
DaGS>UAS-ATF4	uninduced	b	35	6	505.393	31	883.627	42.6313	11.1278
DaGS>UAS-ATF4	uninduced	b	35	6	336.514	31	883.627	42.6313	7.16642
DaGS>UAS-ATF4	uninduced	b	35	6	245.794	31	883.627	42.6313	5.0384
DaGS>UAS-ATF4	uninduced	b	35	6	86.684	31	883.627	42.6313	1.30617
DaGS>UAS-ATF4	uninduced	b	35	6	76.914	31	883.627	42.6313	1.077
DaGS>UAS-ATF4	uninduced	b	35	6	71.332	31	883.627	42.6313	0.946064
DaGS>UAS-ATF4	uninduced	b	35	6	61.562	31	883.627	42.6313	0.71689
DaGS>UAS-ATF4	uninduced	b	35	6	54.583	31	883.627	42.6313	0.553184
DaGS>UAS-ATF4	uninduced	b	35	6	61.562	31	883.627	42.6313	0.71689
DaGS>UAS-ATF4	uninduced	b	35	6	58.77	31	883.627	42.6313	0.651399
DaGS>UAS-ATF4	uninduced	b	35	6	55.979	31	883.627	42.6313	0.58593
DaGS>UAS-ATF4	uninduced	b	35	6	55.979	31	883.627	42.6313	0.58593
DaGS>UAS-ATF4	uninduced	b	35	6	65.749	31	883.627	42.6313	0.815104
DaGS>UAS-ATF4	uninduced	b	35	6	117.39	31	883.627	42.6313	2.02644
DaGS>UAS-ATF4	uninduced	b	35	6	141.116	31	883.627	42.6313	2.58298
DaGS>UAS-ATF4	uninduced	b	35	6	163.448	31	883.627	42.6313	3.10682
DaGS>UAS-ATF4	uninduced	b	35	6	216.484	31	883.627	42.6313	4.35088
DaGS>UAS-ATF4	uninduced	b	35	6	363.032	31	883.627	42.6313	7.78845
DaGS>UAS-ATF4	uninduced	b	35	6	459.335	31	883.627	42.6313	10.0474
DaGS>UAS-ATF4	uninduced	b	35	6	524.933	31	883.627	42.6313	11.5861
DaGS>UAS-ATF4	uninduced	b	35	6	537.494	31	883.627	42.6313	11.8808
DaGS>UAS-ATF4	uninduced	b	35	6	580.761	31	883.627	42.6313	12.8957
DaGS>UAS-ATF4	uninduced	b	35	6	649.15	31	883.627	42.6313	14.4999
DaGS>UAS-ATF4	uninduced	b	35	6	596.114	31	883.627	42.6313	13.2558
DaGS>UAS-ATF4	uninduced	b	35	6	47.605	31	883.627	42.6313	0.389502
DaGS>UAS-ATF4	uninduced	b	35	6	75.519	31	883.627	42.6313	1.04428
DaGS>UAS-ATF4	on-off	b	35	6	76.914	31	883.627	42.6313	1.077
DaGS>UAS-ATF4	on-off	b	35	6	76.914	31	883.627	42.6313	1.077
DaGS>UAS-ATF4	on-off	b	35	6	100.641	31	883.627	42.6313	1.63356
DaGS>UAS-ATF4	on-off	b	35	6	180.196	31	883.627	42.6313	3.49968
DaGS>UAS-ATF4	on-off	b	35	6	305.809	31	883.627	42.6313	6.44617
DaGS>UAS-ATF4	on-off	b	35	6	322.557	31	883.627	42.6313	6.83903
DaGS>UAS-ATF4	on-off	b	35	6	343.492	31	883.627	42.6313	7.3301
DaGS>UAS-ATF4	on-off	b	35	6	353.262	31	883.627	42.6313	7.55927
DaGS>UAS-ATF4	on-off	b	35	6	395.133	31	883.627	42.6313	8.54144
DaGS>UAS-ATF4	on-off	b	35	6	411.882	31	883.627	42.6313	8.93432
DaGS>UAS-ATF4	on-off	b	35	6	530.516	31	883.627	42.6313	11.7171
DaGS>UAS-ATF4	on-off	b	35	6	745.453	31	883.627	42.6313	16.7589
DaGS>UAS-ATF4	on-off	b	35	6	62.958	31	883.627	42.6313	0.749636
DaGS>UAS-ATF4	on-off	b	35	6	69.936	31	883.627	42.6313	0.913318
DaGS>UAS-ATF4	on-off	b	35	6	102.037	31	883.627	42.6313	1.66631
DaGS>UAS-ATF4	on-off	b	35	6	103.433	31	883.627	42.6313	1.69905
DaGS>UAS-ATF4	on-off	b	35	6	138.325	31	883.627	42.6313	2.51751
DaGS>UAS-ATF4	on-off	b	35	6	185.779	31	883.627	42.6313	3.63064
DaGS>UAS-ATF4	on-off	b	35	6	208.11	31	883.627	42.6313	4.15445
DaGS>UAS-ATF4	on-off	b	35	6	238.815	31	883.627	42.6313	4.8747
DaGS>UAS-ATF4	on-off	b	35	6	301.622	31	883.627	42.6313	6.34796
DaGS>UAS-ATF4	on-off	b	35	6	340.701	31	883.627	42.6313	7.26463
DaGS>UAS-ATF4	on-off	b	35	6	337.91	31	883.627	42.6313	7.19916
DaGS>UAS-ATF4	on-off	b	35	6	360.241	31	883.627	42.6313	7.72298
DaGS>UAS-ATF4	on-off	b	35	6	459.335	31	883.627	42.6313	10.0474
DaGS>UAS-ATF4	on-off	b	35	6	692.417	31	883.627	42.6313	15.5148
DaGS>UAS-ATF4	on-off	b	35	6	107.62	31	883.627	42.6313	1.79727
DaGS>UAS-ATF4	on-off	b	35	6	136.929	31	883.627	42.6313	2.48477
DaGS>UAS-ATF4	on-off	b	35	6	247.189	31	883.627	42.6313	5.07113
DaGS>UAS-ATF4	on-off	b	35	6	301.622	31	883.627	42.6313	6.34796
DaGS>UAS-ATF4	on-off	b	35	6	371.406	31	883.627	42.6313	7.98487
DaGS>UAS-ATF4	on-off	b	35	6	388.155	31	883.627	42.6313	8.37775
DaGS>UAS-ATF4	on-off	b	35	6	533.307	31	883.627	42.6313	11.7826
DaGS>UAS-ATF4	on-off	b	35	6	557.034	31	883.627	42.6313	12.3391
DaGS>UAS-ATF4	on-off	b	35	6	610.071	31	883.627	42.6313	13.5832
DaGS>UAS-ATF4	on-off	b	35	6	604.488	31	883.627	42.6313	13.4523
DaGS>UAS-ATF4	on-off	b	35	6	785.928	31	883.627	42.6313	17.7083
DaGS>UAS-ATF4	on-off	b	35	6	815.238	31	883.627	42.6313	18.3958
DaGS>UAS-ATF4	on-off	b	35	6	696.604	31	883.627	42.6313	15.613
DaGS>UAS-ATF4	on-off	b	35	6	411.882	31	883.627	42.6313	8.93432
DaGS>UAS-ATF4	on-off	b	35	6	332.327	31	883.627	42.6313	7.0682
DaGS>UAS-ATF4	on-off	b	35	6	301.622	31	883.627	42.6313	6.34796
DaGS>UAS-ATF4	on-off	b	35	6	289.06	31	883.627	42.6313	6.05329
DaGS>UAS-ATF4	on-off	b	35	6	57.375	31	883.627	42.6313	0.618676
DaGS>UAS-ATF4	on-off	b	35	6	92.267	31	883.627	42.6313	1.43713
DaGS>UAS-ATF4	on-off	b	35	6	106.224	31	883.627	42.6313	1.76452
DaGS>wDah	uninduced	b	35	7	142.973	14	871.168	42.8584	3.00928
DaGS>wDah	uninduced	b	35	7	214.15	14	871.168	42.8584	4.67003
DaGS>wDah	uninduced	b	35	7	271.639	14	871.168	42.8584	6.0114
DaGS>wDah	uninduced	b	35	7	264.795	14	871.168	42.8584	5.85171
DaGS>wDah	uninduced	b	35	7	346.922	14	871.168	42.8584	7.76795
DaGS>wDah	uninduced	b	35	7	381.142	14	871.168	42.8584	8.5664
DaGS>wDah	uninduced	b	35	7	487.908	14	871.168	42.8584	11.0575
DaGS>wDah	uninduced	b	35	7	522.127	14	871.168	42.8584	11.8559
DaGS>wDah	uninduced	b	35	7	527.602	14	871.168	42.8584	11.9837
DaGS>wDah	uninduced	b	35	7	45.789	14	871.168	42.8584	0.741722
DaGS>wDah	uninduced	b	35	7	66.321	14	871.168	42.8584	1.22079
DaGS>wDah	uninduced	b	35	7	89.59	14	871.168	42.8584	1.76371
DaGS>wDah	uninduced	b	35	7	184.037	14	871.168	42.8584	3.96741
DaGS>wDah	uninduced	b	35	7	296.277	14	871.168	42.8584	6.58627
DaGS>wDah	uninduced	b	35	7	315.44	14	871.168	42.8584	7.03339
DaGS>wDah	uninduced	b	35	7	220.994	14	871.168	42.8584	4.82972
DaGS>wDah	uninduced	b	35	7	344.185	14	871.168	42.8584	7.70409
DaGS>wDah	uninduced	b	35	7	364.717	14	871.168	42.8584	8.18316
DaGS>wDah	uninduced	b	35	7	631.63	14	871.168	42.8584	14.4109
DaGS>wDah	uninduced	b	35	7	478.326	14	871.168	42.8584	10.834
DaGS>wDah	uninduced	b	35	7	683.644	14	871.168	42.8584	15.6246
DaGS>wDah	uninduced	b	35	7	823.26	14	871.168	42.8584	18.8822
DaGS>wDah	uninduced	b	35	7	806.835	14	871.168	42.8584	18.4989
DaGS>wDah	uninduced	b	35	7	708.282	14	871.168	42.8584	16.1994
DaGS>wDah	uninduced	b	35	7	408.518	14	871.168	42.8584	9.20515
DaGS>wDah	uninduced	b	35	7	314.072	14	871.168	42.8584	7.00147
DaGS>wDah	uninduced	b	35	7	288.065	14	871.168	42.8584	6.39466
DaGS>wDah	uninduced	b	35	7	242.895	14	871.168	42.8584	5.34073
DaGS>wDah	uninduced	b	35	7	227.838	14	871.168	42.8584	4.98941
DaGS>wDah	uninduced	b	35	7	167.611	14	871.168	42.8584	3.58415
DaGS>wDah	uninduced	b	35	7	90.959	14	871.168	42.8584	1.79566
DaGS>wDah	uninduced	b	35	7	52.633	14	871.168	42.8584	0.90141
DaGS>wDah	uninduced	b	35	7	51.264	14	871.168	42.8584	0.869468
DaGS>wDah	uninduced	b	35	7	81.378	14	871.168	42.8584	1.57211
DaGS>wDah	uninduced	b	35	7	237.419	14	871.168	42.8584	5.21296
DaGS>wDah	uninduced	b	35	7	207.306	14	871.168	42.8584	4.51034
DaGS>wDah	uninduced	b	35	7	153.923	14	871.168	42.8584	3.26477
DaGS>wDah	uninduced	b	35	7	78.64	14	871.168	42.8584	1.50822
DaGS>wDah	uninduced	b	35	7	74.534	14	871.168	42.8584	1.41242
DaGS>wDah	uninduced	b	35	7	55.371	14	871.168	42.8584	0.965295
DaGS>wDah	uninduced	b	35	7	52.633	14	871.168	42.8584	0.90141
DaGS>wDah	uninduced	b	35	7	482.432	14	871.168	42.8584	10.9298
DaGS>wDah	uninduced	b	35	7	645.318	14	871.168	42.8584	14.7303
DaGS>wDah	uninduced	b	35	7	773.984	14	871.168	42.8584	17.7324
DaGS>wDah	uninduced	b	35	7	780.828	14	871.168	42.8584	17.8921
DaGS>wDah	uninduced	b	35	7	749.346	14	871.168	42.8584	17.1576
DaGS>wDah	uninduced	b	35	7	49.896	14	871.168	42.8584	0.837549
DaGS>wDah	uninduced	b	35	7	73.165	14	871.168	42.8584	1.38048
DaGS>wDah	on-off	b	35	7	58.108	14	871.168	42.8584	1.02916
DaGS>wDah	on-off	b	35	7	84.115	14	871.168	42.8584	1.63597
DaGS>wDah	on-off	b	35	7	107.385	14	871.168	42.8584	2.17892
DaGS>wDah	on-off	b	35	7	132.023	14	871.168	42.8584	2.75379
DaGS>wDah	on-off	b	35	7	121.073	14	871.168	42.8584	2.4983
DaGS>wDah	on-off	b	35	7	136.129	14	871.168	42.8584	2.84959
DaGS>wDah	on-off	b	35	7	137.498	14	871.168	42.8584	2.88154
DaGS>wDah	on-off	b	35	7	190.881	14	871.168	42.8584	4.1271
DaGS>wDah	on-off	b	35	7	177.193	14	871.168	42.8584	3.80772
DaGS>wDah	on-off	b	35	7	407.149	14	871.168	42.8584	9.17321
DaGS>wDah	on-off	b	35	7	392.092	14	871.168	42.8584	8.82189
DaGS>wDah	on-off	b	35	7	570.035	14	871.168	42.8584	12.9738
DaGS>wDah	on-off	b	35	7	698.701	14	871.168	42.8584	15.9759
DaGS>wDah	on-off	b	35	7	78.64	14	871.168	42.8584	1.50822
DaGS>wDah	on-off	b	35	7	58.108	14	871.168	42.8584	1.02916
DaGS>wDah	on-off	b	35	7	55.371	14	871.168	42.8584	0.965295
DaGS>wDah	on-off	b	35	7	56.74	14	871.168	42.8584	0.997237
DaGS>wDah	on-off	b	35	7	311.334	14	871.168	42.8584	6.93759
DaGS>wDah	on-off	b	35	7	320.916	14	871.168	42.8584	7.16116
DaGS>wDah	on-off	b	35	7	325.022	14	871.168	42.8584	7.25697
DaGS>wDah	on-off	b	35	7	330.497	14	871.168	42.8584	7.38471
DaGS>wDah	on-off	b	35	7	383.88	14	871.168	42.8584	8.63028
DaGS>wDah	on-off	b	35	7	523.496	14	871.168	42.8584	11.8879
DaGS>wDah	on-off	b	35	7	527.602	14	871.168	42.8584	11.9837
DaGS>wDah	on-off	b	35	7	561.822	14	871.168	42.8584	12.7821
DaGS>wDah	on-off	b	35	7	570.035	14	871.168	42.8584	12.9738
DaGS>wDah	on-off	b	35	7	574.141	14	871.168	42.8584	13.0696
DaGS>wDah	on-off	b	35	7	496.12	14	871.168	42.8584	11.2491
DaGS>wDah	on-off	b	35	7	563.191	14	871.168	42.8584	12.8141
DaGS>wDah	on-off	b	35	7	390.724	14	871.168	42.8584	8.78997
DaGS>wDah	on-off	b	35	7	351.029	14	871.168	42.8584	7.86378
DaGS>wDah	on-off	b	35	7	253.845	14	871.168	42.8584	5.59622
DaGS>wDah	on-off	b	35	7	192.25	14	871.168	42.8584	4.15904
DaGS>wDah	on-off	b	35	7	129.285	14	871.168	42.8584	2.6899
DaGS>wDah	uninduced	b	35	8	43.711	28	860.969	41.6484	0.377229
DaGS>wDah	uninduced	b	35	8	43.711	28	860.969	41.6484	0.377229
DaGS>wDah	uninduced	b	35	8	49.261	28	860.969	41.6484	0.510487
DaGS>wDah	uninduced	b	35	8	65.912	28	860.969	41.6484	0.910286
DaGS>wDah	uninduced	b	35	8	61.749	28	860.969	41.6484	0.81033
DaGS>wDah	uninduced	b	35	8	92.275	28	860.969	41.6484	1.54327
DaGS>wDah	uninduced	b	35	8	307.343	28	860.969	41.6484	6.70716
DaGS>wDah	uninduced	b	35	8	343.419	28	860.969	41.6484	7.57337
DaGS>wDah	uninduced	b	35	8	328.156	28	860.969	41.6484	7.20689
DaGS>wDah	uninduced	b	35	8	482.172	28	860.969	41.6484	10.9049
DaGS>wDah	uninduced	b	35	8	568.199	28	860.969	41.6484	12.9704
DaGS>wDah	uninduced	b	35	8	830.443	28	860.969	41.6484	19.2671
DaGS>wDah	uninduced	b	35	8	745.804	28	860.969	41.6484	17.2348
DaGS>wDah	uninduced	b	35	8	702.79	28	860.969	41.6484	16.202
DaGS>wDah	uninduced	b	35	8	637.576	28	860.969	41.6484	14.6362
DaGS>wDah	uninduced	b	35	8	608.438	28	860.969	41.6484	13.9366
DaGS>wDah	uninduced	b	35	8	572.362	28	860.969	41.6484	13.0704
DaGS>wDah	uninduced	b	35	8	42.324	28	860.969	41.6484	0.343926
DaGS>wDah	uninduced	b	35	8	42.324	28	860.969	41.6484	0.343926
DaGS>wDah	uninduced	b	35	8	71.462	28	860.969	41.6484	1.04354
DaGS>wDah	uninduced	b	35	8	106.15	28	860.969	41.6484	1.87642
DaGS>wDah	uninduced	b	35	8	160.264	28	860.969	41.6484	3.17572
DaGS>wDah	uninduced	b	35	8	161.652	28	860.969	41.6484	3.20905
DaGS>wDah	uninduced	b	35	8	165.814	28	860.969	41.6484	3.30898
DaGS>wDah	uninduced	b	35	8	208.828	28	860.969	41.6484	4.34177
DaGS>wDah	uninduced	b	35	8	54.812	28	860.969	41.6484	0.643769
DaGS>wDah	uninduced	b	35	8	135.289	28	860.969	41.6484	2.57606
DaGS>wDah	uninduced	b	35	8	151.939	28	860.969	41.6484	2.97584
DaGS>wDah	uninduced	b	35	8	183.852	28	860.969	41.6484	3.74208
DaGS>wDah	uninduced	b	35	8	199.115	28	860.969	41.6484	4.10856
DaGS>wDah	uninduced	b	35	8	280.98	28	860.969	41.6484	6.07418
DaGS>wDah	uninduced	b	35	8	507.148	28	860.969	41.6484	11.5046
DaGS>wDah	uninduced	b	35	8	773.554	28	860.969	41.6484	17.9011
DaGS>wDah	uninduced	b	35	8	568.199	28	860.969	41.6484	12.9704
DaGS>wDah	uninduced	b	35	8	575.137	28	860.969	41.6484	13.137
DaGS>wDah	uninduced	b	35	8	583.462	28	860.969	41.6484	13.3369
DaGS>wDah	uninduced	b	35	8	397.533	28	860.969	41.6484	8.87267
DaGS>wDah	uninduced	b	35	8	342.031	28	860.969	41.6484	7.54004
DaGS>wDah	uninduced	b	35	8	261.554	28	860.969	41.6484	5.60775
DaGS>wDah	uninduced	b	35	8	197.728	28	860.969	41.6484	4.07525
DaGS>wDah	uninduced	b	35	8	200.503	28	860.969	41.6484	4.14188
DaGS>wDah	uninduced	b	35	8	47.874	28	860.969	41.6484	0.477185
DaGS>wDah	uninduced	b	35	8	56.199	28	860.969	41.6484	0.677072
DaGS>wDah	uninduced	b	35	8	68.687	28	860.969	41.6484	0.976915
DaGS>wDah	uninduced	b	35	8	53.424	28	860.969	41.6484	0.610443
DaGS>wDah	uninduced	b	35	8	52.037	28	860.969	41.6484	0.57714
DaGS>wDah	on-off	b	35	8	64.524	28	860.969	41.6484	0.876959
DaGS>wDah	on-off	b	35	8	117.251	28	860.969	41.6484	2.14296
DaGS>wDah	on-off	b	35	8	107.538	28	860.969	41.6484	1.90975
DaGS>wDah	on-off	b	35	8	157.489	28	860.969	41.6484	3.1091
DaGS>wDah	on-off	b	35	8	350.356	28	860.969	41.6484	7.73993
DaGS>wDah	on-off	b	35	8	329.543	28	860.969	41.6484	7.2402
DaGS>wDah	on-off	b	35	8	475.234	28	860.969	41.6484	10.7383
DaGS>wDah	on-off	b	35	8	758.291	28	860.969	41.6484	17.5347
DaGS>wDah	on-off	b	35	8	43.711	28	860.969	41.6484	0.377229
DaGS>wDah	on-off	b	35	8	60.362	28	860.969	41.6484	0.777028
DaGS>wDah	on-off	b	35	8	56.199	28	860.969	41.6484	0.677072
DaGS>wDah	on-off	b	35	8	54.812	28	860.969	41.6484	0.643769
DaGS>wDah	on-off	b	35	8	96.438	28	860.969	41.6484	1.64323
DaGS>wDah	on-off	b	35	8	90.888	28	860.969	41.6484	1.50997
DaGS>wDah	on-off	b	35	8	276.817	28	860.969	41.6484	5.97422
DaGS>wDah	on-off	b	35	8	294.855	28	860.969	41.6484	6.40732
DaGS>wDah	on-off	b	35	8	376.719	28	860.969	41.6484	8.37292
DaGS>wDah	on-off	b	35	8	393.37	28	860.969	41.6484	8.77272
DaGS>wDah	on-off	b	35	8	532.123	28	860.969	41.6484	12.1042
DaGS>wDah	on-off	b	35	8	544.611	28	860.969	41.6484	12.4041
DaGS>wDah	on-off	b	35	8	74.237	28	860.969	41.6484	1.11017
DaGS>wDah	on-off	b	35	8	164.427	28	860.969	41.6484	3.27568
DaGS>wDah	on-off	b	35	8	229.641	28	860.969	41.6484	4.8415
DaGS>wDah	on-off	b	35	8	239.354	28	860.969	41.6484	5.07471
DaGS>wDah	on-off	b	35	8	362.844	28	860.969	41.6484	8.03977
DaGS>wDah	on-off	b	35	8	478.01	28	860.969	41.6484	10.805
DaGS>wDah	on-off	b	35	8	493.272	28	860.969	41.6484	11.1714
DaGS>wDah	on-off	b	35	8	547.386	28	860.969	41.6484	12.4707
DaGS>wDah	on-off	b	35	8	558.486	28	860.969	41.6484	12.7372
DaGS>wDah	on-off	b	35	8	552.936	28	860.969	41.6484	12.604
DaGS>wDah	on-off	b	35	8	61.749	28	860.969	41.6484	0.81033
DaGS>wDah	on-off	b	35	8	79.787	28	860.969	41.6484	1.24343
DaGS>wDah	on-off	b	35	8	47.874	28	860.969	41.6484	0.477185
DaGS>wDah	on-off	b	35	8	58.974	28	860.969	41.6484	0.743701
DaGS>wDah	on-off	b	35	8	49.261	28	860.969	41.6484	0.510487
DaGS>wDah	on-off	b	35	8	124.188	28	860.969	41.6484	2.30952
DaGS>wDah	on-off	b	35	8	244.904	28	860.969	41.6484	5.20797
DaGS>wDah	on-off	b	35	8	337.869	28	860.969	41.6484	7.44011
DaGS>wDah	on-off	b	35	8	346.194	28	860.969	41.6484	7.64
DaGS>wDah	on-off	b	35	8	396.145	28	860.969	41.6484	8.83934
DaGS>wDah	on-off	b	35	8	573.749	28	860.969	41.6484	13.1037
DaGS>wDah	on-off	b	35	8	629.251	28	860.969	41.6484	14.4363
DaGS>wDah	on-off	b	35	8	663.939	28	860.969	41.6484	15.2692
DaGS>UAS-ATF4	uninduced	b	42	5	77.833	19	832.5	40.675	1.44642
DaGS>UAS-ATF4	uninduced	b	42	5	68.5	19	832.5	40.675	1.21696
DaGS>UAS-ATF4	uninduced	b	42	5	39.167	19	832.5	40.675	0.495808
DaGS>UAS-ATF4	uninduced	b	42	5	60.5	19	832.5	40.675	1.02028
DaGS>UAS-ATF4	uninduced	b	42	5	72.5	19	832.5	40.675	1.3153
DaGS>UAS-ATF4	uninduced	b	42	5	77.833	19	832.5	40.675	1.44642
DaGS>UAS-ATF4	uninduced	b	42	5	112.5	19	832.5	40.675	2.29871
DaGS>UAS-ATF4	uninduced	b	42	5	203.167	19	832.5	40.675	4.52777
DaGS>UAS-ATF4	uninduced	b	42	5	240.5	19	832.5	40.675	5.44561
DaGS>UAS-ATF4	uninduced	b	42	5	313.833	19	832.5	40.675	7.24851
DaGS>UAS-ATF4	uninduced	b	42	5	313.833	19	832.5	40.675	7.24851
DaGS>UAS-ATF4	uninduced	b	42	5	343.167	19	832.5	40.675	7.96969
DaGS>UAS-ATF4	uninduced	b	42	5	653.833	19	832.5	40.675	15.6074
DaGS>UAS-ATF4	uninduced	b	42	5	505.833	19	832.5	40.675	11.9689
DaGS>UAS-ATF4	uninduced	b	42	5	379.167	19	832.5	40.675	8.85475
DaGS>UAS-ATF4	uninduced	b	42	5	281.833	19	832.5	40.675	6.46178
DaGS>UAS-ATF4	uninduced	b	42	5	137.833	19	832.5	40.675	2.92152
DaGS>UAS-ATF4	uninduced	b	42	5	157.833	19	832.5	40.675	3.41323
DaGS>UAS-ATF4	uninduced	b	42	5	125.833	19	832.5	40.675	2.6265
DaGS>UAS-ATF4	uninduced	b	42	5	51.167	19	832.5	40.675	0.79083
DaGS>UAS-ATF4	uninduced	b	42	5	43.167	19	832.5	40.675	0.594149
DaGS>UAS-ATF4	uninduced	b	42	5	59.167	19	832.5	40.675	0.987511
DaGS>UAS-ATF4	uninduced	b	42	5	36.5	19	832.5	40.675	0.43024
DaGS>UAS-ATF4	uninduced	b	42	5	43.167	19	832.5	40.675	0.594149
DaGS>UAS-ATF4	uninduced	b	42	5	59.167	19	832.5	40.675	0.987511
DaGS>UAS-ATF4	uninduced	b	42	5	47.167	19	832.5	40.675	0.692489
DaGS>UAS-ATF4	uninduced	b	42	5	69.833	19	832.5	40.675	1.24974
DaGS>UAS-ATF4	uninduced	b	42	5	117.833	19	832.5	40.675	2.42982
DaGS>UAS-ATF4	uninduced	b	42	5	81.833	19	832.5	40.675	1.54476
DaGS>UAS-ATF4	uninduced	b	42	5	97.833	19	832.5	40.675	1.93812
DaGS>UAS-ATF4	uninduced	b	42	5	240.5	19	832.5	40.675	5.44561
DaGS>UAS-ATF4	uninduced	b	42	5	276.5	19	832.5	40.675	6.33067
DaGS>UAS-ATF4	uninduced	b	42	5	355.167	19	832.5	40.675	8.26471
DaGS>UAS-ATF4	uninduced	b	42	5	368.5	19	832.5	40.675	8.5925
DaGS>UAS-ATF4	uninduced	b	42	5	40.5	19	832.5	40.675	0.52858
DaGS>UAS-ATF4	uninduced	b	42	5	49.833	19	832.5	40.675	0.758033
DaGS>UAS-ATF4	on-off	b	42	5	63.167	19	832.5	40.675	1.08585
DaGS>UAS-ATF4	on-off	b	42	5	40.5	19	832.5	40.675	0.52858
DaGS>UAS-ATF4	on-off	b	42	5	37.833	19	832.5	40.675	0.463012
DaGS>UAS-ATF4	on-off	b	42	5	47.167	19	832.5	40.675	0.692489
DaGS>UAS-ATF4	on-off	b	42	5	47.167	19	832.5	40.675	0.692489
DaGS>UAS-ATF4	on-off	b	42	5	75.167	19	832.5	40.675	1.38087
DaGS>UAS-ATF4	on-off	b	42	5	223.167	19	832.5	40.675	5.01947
DaGS>UAS-ATF4	on-off	b	42	5	109.833	19	832.5	40.675	2.23314
DaGS>UAS-ATF4	on-off	b	42	5	68.5	19	832.5	40.675	1.21696
DaGS>UAS-ATF4	on-off	b	42	5	48.5	19	832.5	40.675	0.725261
DaGS>UAS-ATF4	on-off	b	42	5	51.167	19	832.5	40.675	0.79083
DaGS>UAS-ATF4	on-off	b	42	5	51.167	19	832.5	40.675	0.79083
DaGS>UAS-ATF4	on-off	b	42	5	41.833	19	832.5	40.675	0.561352
DaGS>UAS-ATF4	on-off	b	42	5	41.833	19	832.5	40.675	0.561352
DaGS>UAS-ATF4	on-off	b	42	5	39.167	19	832.5	40.675	0.495808
DaGS>UAS-ATF4	on-off	b	42	5	237.833	19	832.5	40.675	5.38004
DaGS>UAS-ATF4	on-off	b	42	5	249.833	19	832.5	40.675	5.67506
DaGS>UAS-ATF4	on-off	b	42	5	361.833	19	832.5	40.675	8.42859
DaGS>UAS-ATF4	on-off	b	42	5	353.833	19	832.5	40.675	8.23191
DaGS>UAS-ATF4	on-off	b	42	5	308.5	19	832.5	40.675	7.11739
DaGS>UAS-ATF4	on-off	b	42	5	72.5	19	832.5	40.675	1.3153
DaGS>UAS-ATF4	on-off	b	42	5	173.833	19	832.5	40.675	3.80659
DaGS>UAS-ATF4	on-off	b	42	5	173.833	19	832.5	40.675	3.80659
DaGS>UAS-ATF4	on-off	b	42	5	43.167	19	832.5	40.675	0.594149
DaGS>UAS-ATF4	on-off	b	42	5	43.167	19	832.5	40.675	0.594149
DaGS>UAS-ATF4	on-off	b	42	5	41.833	19	832.5	40.675	0.561352
DaGS>UAS-ATF4	on-off	b	42	5	41.833	19	832.5	40.675	0.561352
DaGS>UAS-ATF4	on-off	b	42	5	608.5	19	832.5	40.675	14.4929
DaGS>UAS-ATF4	on-off	b	42	5	36.5	19	832.5	40.675	0.43024
DaGS>UAS-ATF4	on-off	b	42	5	36.5	19	832.5	40.675	0.43024
DaGS>UAS-ATF4	on-off	b	42	5	35.167	19	832.5	40.675	0.397468
DaGS>UAS-ATF4	on-off	b	42	5	43.167	19	832.5	40.675	0.594149
DaGS>UAS-ATF4	on-off	b	42	5	107.167	19	832.5	40.675	2.1676
DaGS>UAS-ATF4	on-off	b	42	5	140.5	19	832.5	40.675	2.98709
DaGS>UAS-ATF4	on-off	b	42	5	301.833	19	832.5	40.675	6.95348
DaGS>UAS-ATF4	on-off	b	42	5	369.833	19	832.5	40.675	8.62527
DaGS>UAS-ATF4	on-off	b	42	5	365.833	19	832.5	40.675	8.52693
DaGS>UAS-ATF4	on-off	b	42	5	536.5	19	832.5	40.675	12.7228
DaGS>UAS-ATF4	on-off	b	42	5	675.167	19	832.5	40.675	16.1319
DaGS>wDah	uninduced	b	42	7	51.58	20	827.616	40.3808	0.782055
DaGS>wDah	uninduced	b	42	7	57.143	20	827.616	40.3808	0.919818
DaGS>wDah	uninduced	b	42	7	121.117	20	827.616	40.3808	2.50409
DaGS>wDah	uninduced	b	42	7	239.33	20	827.616	40.3808	5.43154
DaGS>wDah	uninduced	b	42	7	282.443	20	827.616	40.3808	6.4992
DaGS>wDah	uninduced	b	42	7	57.143	20	827.616	40.3808	0.919818
DaGS>wDah	uninduced	b	42	7	51.58	20	827.616	40.3808	0.782055
DaGS>wDah	uninduced	b	42	7	43.235	20	827.616	40.3808	0.575397
DaGS>wDah	uninduced	b	42	7	119.726	20	827.616	40.3808	2.46964
DaGS>wDah	uninduced	b	42	7	278.271	20	827.616	40.3808	6.39589
DaGS>wDah	uninduced	b	42	7	304.695	20	827.616	40.3808	7.05026
DaGS>wDah	uninduced	b	42	7	447.942	20	827.616	40.3808	10.5977
DaGS>wDah	uninduced	b	42	7	486.883	20	827.616	40.3808	11.562
DaGS>wDah	uninduced	b	42	7	59.924	20	827.616	40.3808	0.988688
DaGS>wDah	uninduced	b	42	7	65.487	20	827.616	40.3808	1.12645
DaGS>wDah	uninduced	b	42	7	71.05	20	827.616	40.3808	1.26421
DaGS>wDah	uninduced	b	42	7	69.659	20	827.616	40.3808	1.22977
DaGS>wDah	uninduced	b	42	7	100.256	20	827.616	40.3808	1.98748
DaGS>wDah	uninduced	b	42	7	140.587	20	827.616	40.3808	2.98625
DaGS>wDah	uninduced	b	42	7	169.793	20	827.616	40.3808	3.70951
DaGS>wDah	uninduced	b	42	7	301.914	20	827.616	40.3808	6.98139
DaGS>wDah	uninduced	b	42	7	378.405	20	827.616	40.3808	8.87563
DaGS>wDah	uninduced	b	42	7	41.844	20	827.616	40.3808	0.54095
DaGS>wDah	uninduced	b	42	7	51.58	20	827.616	40.3808	0.782055
DaGS>wDah	uninduced	b	42	7	59.924	20	827.616	40.3808	0.988688
DaGS>wDah	uninduced	b	42	7	58.533	20	827.616	40.3808	0.954241
DaGS>wDah	uninduced	b	42	7	58.533	20	827.616	40.3808	0.954241
DaGS>wDah	uninduced	b	42	7	150.323	20	827.616	40.3808	3.22735
DaGS>wDah	uninduced	b	42	7	146.15	20	827.616	40.3808	3.12401
DaGS>wDah	uninduced	b	42	7	393.703	20	827.616	40.3808	9.25447
DaGS>wDah	uninduced	b	42	7	375.623	20	827.616	40.3808	8.80673
DaGS>wDah	uninduced	b	42	7	439.598	20	827.616	40.3808	10.391
DaGS>wDah	uninduced	b	42	7	55.752	20	827.616	40.3808	0.885371
DaGS>wDah	uninduced	b	42	7	78.004	20	827.616	40.3808	1.43643
DaGS>wDah	on-off	b	42	7	52.97	20	827.616	40.3808	0.816477
DaGS>wDah	on-off	b	42	7	46.017	20	827.616	40.3808	0.644291
DaGS>wDah	on-off	b	42	7	64.096	20	827.616	40.3808	1.092
DaGS>wDah	on-off	b	42	7	83.567	20	827.616	40.3808	1.57419
DaGS>wDah	on-off	b	42	7	140.587	20	827.616	40.3808	2.98625
DaGS>wDah	on-off	b	42	7	190.654	20	827.616	40.3808	4.22612
DaGS>wDah	on-off	b	42	7	211.515	20	827.616	40.3808	4.74272
DaGS>wDah	on-off	b	42	7	262.973	20	827.616	40.3808	6.01704
DaGS>wDah	on-off	b	42	7	326.947	20	827.616	40.3808	7.60131
DaGS>wDah	on-off	b	42	7	489.665	20	827.616	40.3808	11.6309
DaGS>wDah	on-off	b	42	7	443.77	20	827.616	40.3808	10.4943
DaGS>wDah	on-off	b	42	7	58.533	20	827.616	40.3808	0.954241
DaGS>wDah	on-off	b	42	7	46.017	20	827.616	40.3808	0.644291
DaGS>wDah	on-off	b	42	7	58.533	20	827.616	40.3808	0.954241
DaGS>wDah	on-off	b	42	7	73.832	20	827.616	40.3808	1.33311
DaGS>wDah	on-off	b	42	7	68.269	20	827.616	40.3808	1.19535
DaGS>wDah	on-off	b	42	7	182.31	20	827.616	40.3808	4.01948
DaGS>wDah	on-off	b	42	7	155.886	20	827.616	40.3808	3.36511
DaGS>wDah	on-off	b	42	7	235.158	20	827.616	40.3808	5.32823
DaGS>wDah	on-off	b	42	7	196.217	20	827.616	40.3808	4.36388
DaGS>wDah	on-off	b	42	7	203.171	20	827.616	40.3808	4.53609
DaGS>wDah	on-off	b	42	7	460.459	20	827.616	40.3808	10.9076
DaGS>wDah	on-off	b	42	7	378.405	20	827.616	40.3808	8.87563
DaGS>wDah	on-off	b	42	7	172.575	20	827.616	40.3808	3.7784
DaGS>wDah	on-off	b	42	7	128.071	20	827.616	40.3808	2.6763
DaGS>wDah	on-off	b	42	7	126.68	20	827.616	40.3808	2.64185
DaGS>wDah	on-off	b	42	7	109.991	20	827.616	40.3808	2.22856
DaGS>wDah	on-off	b	42	7	84.958	20	827.616	40.3808	1.60864
DaGS>wDah	on-off	b	42	7	65.487	20	827.616	40.3808	1.12645
DaGS>wDah	on-off	b	42	7	62.706	20	827.616	40.3808	1.05758
DaGS>wDah	on-off	b	42	7	59.924	20	827.616	40.3808	0.988688
DaGS>wDah	on-off	b	42	7	57.143	20	827.616	40.3808	0.919818
DaGS>wDah	on-off	b	42	7	89.13	20	827.616	40.3808	1.71195
DaGS>wDah	uninduced	b	42	8	49.667	15	823.797	40.4398	0.857248
DaGS>wDah	uninduced	b	42	8	53.852	15	823.797	40.4398	0.960736
DaGS>wDah	uninduced	b	42	8	45.483	15	823.797	40.4398	0.753786
DaGS>wDah	uninduced	b	42	8	53.852	15	823.797	40.4398	0.960736
DaGS>wDah	uninduced	b	42	8	115.224	15	823.797	40.4398	2.47835
DaGS>wDah	uninduced	b	42	8	124.988	15	823.797	40.4398	2.71979
DaGS>wDah	uninduced	b	42	8	175.202	15	823.797	40.4398	3.96149
DaGS>wDah	uninduced	b	42	8	46.878	15	823.797	40.4398	0.788282
DaGS>wDah	uninduced	b	42	8	70.59	15	823.797	40.4398	1.37463
DaGS>wDah	uninduced	b	42	8	51.062	15	823.797	40.4398	0.891744
DaGS>wDah	uninduced	b	42	8	62.221	15	823.797	40.4398	1.16768
DaGS>wDah	uninduced	b	42	8	74.774	15	823.797	40.4398	1.4781
DaGS>wDah	uninduced	b	42	8	88.722	15	823.797	40.4398	1.823
DaGS>wDah	uninduced	b	42	8	111.04	15	823.797	40.4398	2.37489
DaGS>wDah	uninduced	b	42	8	183.571	15	823.797	40.4398	4.16844
DaGS>wDah	uninduced	b	42	8	176.597	15	823.797	40.4398	3.99598
DaGS>wDah	uninduced	b	42	8	143.121	15	823.797	40.4398	3.16819
DaGS>wDah	uninduced	b	42	8	363.503	15	823.797	40.4398	8.61781
DaGS>wDah	uninduced	b	42	8	507.171	15	823.797	40.4398	12.1704
DaGS>wDah	uninduced	b	42	8	62.221	15	823.797	40.4398	1.16768
DaGS>wDah	uninduced	b	42	8	60.826	15	823.797	40.4398	1.13319
DaGS>wDah	uninduced	b	42	8	60.826	15	823.797	40.4398	1.13319
DaGS>wDah	uninduced	b	42	8	74.774	15	823.797	40.4398	1.4781
DaGS>wDah	uninduced	b	42	8	76.169	15	823.797	40.4398	1.51259
DaGS>wDah	uninduced	b	42	8	108.25	15	823.797	40.4398	2.30589
DaGS>wDah	uninduced	b	42	8	221.231	15	823.797	40.4398	5.0997
DaGS>wDah	uninduced	b	42	8	235.179	15	823.797	40.4398	5.4446
DaGS>wDah	uninduced	b	42	8	335.607	15	823.797	40.4398	7.928
DaGS>wDah	uninduced	b	42	8	360.714	15	823.797	40.4398	8.54884
DaGS>wDah	uninduced	b	42	8	388.61	15	823.797	40.4398	9.23866
DaGS>wDah	uninduced	b	42	8	371.872	15	823.797	40.4398	8.82476
DaGS>wDah	uninduced	b	42	8	337.002	15	823.797	40.4398	7.96249
DaGS>wDah	uninduced	b	42	8	335.607	15	823.797	40.4398	7.928
DaGS>wDah	uninduced	b	42	8	283.998	15	823.797	40.4398	6.65181
DaGS>wDah	uninduced	b	42	8	164.043	15	823.797	40.4398	3.68555
DaGS>wDah	uninduced	b	42	8	137.541	15	823.797	40.4398	3.0302
DaGS>wDah	uninduced	b	42	8	122.198	15	823.797	40.4398	2.6508
DaGS>wDah	uninduced	b	42	8	81.748	15	823.797	40.4398	1.65055
DaGS>wDah	uninduced	b	42	8	60.826	15	823.797	40.4398	1.13319
DaGS>wDah	uninduced	b	42	8	59.431	15	823.797	40.4398	1.09869
DaGS>wDah	uninduced	b	42	8	45.483	15	823.797	40.4398	0.753786
DaGS>wDah	uninduced	b	42	8	52.457	15	823.797	40.4398	0.92624
DaGS>wDah	uninduced	b	42	8	73.379	15	823.797	40.4398	1.4436
DaGS>wDah	uninduced	b	42	8	67.8	15	823.797	40.4398	1.30564
DaGS>wDah	on-off	b	42	8	69.195	15	823.797	40.4398	1.34014
DaGS>wDah	on-off	b	42	8	203.098	15	823.797	40.4398	4.6513
DaGS>wDah	on-off	b	42	8	214.257	15	823.797	40.4398	4.92724
DaGS>wDah	on-off	b	42	8	272.84	15	823.797	40.4398	6.37589
DaGS>wDah	on-off	b	42	8	549.016	15	823.797	40.4398	13.2052
DaGS>wDah	on-off	b	42	8	622.941	15	823.797	40.4398	15.0332
DaGS>wDah	on-off	b	42	8	311.895	15	823.797	40.4398	7.34164
DaGS>wDah	on-off	b	42	8	309.105	15	823.797	40.4398	7.27265
DaGS>wDah	on-off	b	42	8	311.895	15	823.797	40.4398	7.34164
DaGS>wDah	on-off	b	42	8	268.655	15	823.797	40.4398	6.2724
DaGS>wDah	on-off	b	42	8	250.522	15	823.797	40.4398	5.82401
DaGS>wDah	on-off	b	42	8	235.179	15	823.797	40.4398	5.4446
DaGS>wDah	on-off	b	42	8	203.098	15	823.797	40.4398	4.6513
DaGS>wDah	on-off	b	42	8	193.334	15	823.797	40.4398	4.40986
DaGS>wDah	on-off	b	42	8	159.859	15	823.797	40.4398	3.58209
DaGS>wDah	on-off	b	42	8	71.984	15	823.797	40.4398	1.40911
DaGS>wDah	on-off	b	42	8	59.431	15	823.797	40.4398	1.09869
DaGS>wDah	on-off	b	42	8	65.01	15	823.797	40.4398	1.23665
DaGS>wDah	on-off	b	42	8	51.062	15	823.797	40.4398	0.891744
DaGS>wDah	on-off	b	42	8	60.826	15	823.797	40.4398	1.13319
DaGS>wDah	on-off	b	42	8	67.8	15	823.797	40.4398	1.30564
DaGS>wDah	on-off	b	42	8	85.933	15	823.797	40.4398	1.75404
DaGS>wDah	on-off	b	42	8	109.645	15	823.797	40.4398	2.34039
DaGS>wDah	on-off	b	42	8	112.435	15	823.797	40.4398	2.40938
DaGS>wDah	on-off	b	42	8	77.564	15	823.797	40.4398	1.54709
DaGS>wDah	on-off	b	42	8	247.733	15	823.797	40.4398	5.75504
DaGS>wDah	on-off	b	42	8	311.895	15	823.797	40.4398	7.34164
DaGS>wDah	on-off	b	42	8	67.8	15	823.797	40.4398	1.30564
DaGS>wDah	on-off	b	42	8	67.8	15	823.797	40.4398	1.30564
DaGS>wDah	on-off	b	42	8	62.221	15	823.797	40.4398	1.16768
DaGS>wDah	on-off	b	42	8	62.221	15	823.797	40.4398	1.16768
DaGS>wDah	on-off	b	42	8	49.667	15	823.797	40.4398	0.857248
DaGS>wDah	on-off	b	42	8	63.615	15	823.797	40.4398	1.20216
DaGS>wDah	on-off	b	42	8	83.143	15	823.797	40.4398	1.68505
DaGS>wDah	on-off	b	42	8	242.153	15	823.797	40.4398	5.61706
DaGS>wDah	on-off	b	42	8	277.024	15	823.797	40.4398	6.47935
DaGS>wDah	on-off	b	42	8	272.84	15	823.797	40.4398	6.37589
DaGS>wDah	on-off	b	42	8	349.555	15	823.797	40.4398	8.2729
DaGS>UAS-ATF4	uninduced	b	49	5	77.833	67	902.103	41.7552	0.259441
DaGS>UAS-ATF4	uninduced	b	49	5	68.5	67	902.103	41.7552	0.0359237
DaGS>UAS-ATF4	uninduced	b	49	5	72.541	67	902.103	41.7552	0.132702
DaGS>UAS-ATF4	uninduced	b	49	5	95.23	67	902.103	41.7552	0.676084
DaGS>UAS-ATF4	uninduced	b	49	5	78.213	67	902.103	41.7552	0.268542
DaGS>UAS-ATF4	uninduced	b	49	5	72.541	67	902.103	41.7552	0.132702
DaGS>UAS-ATF4	uninduced	b	49	5	95.23	67	902.103	41.7552	0.676084
DaGS>UAS-ATF4	uninduced	b	49	5	93.812	67	902.103	41.7552	0.642124
DaGS>UAS-ATF4	uninduced	b	49	5	93.812	67	902.103	41.7552	0.642124
DaGS>UAS-ATF4	uninduced	b	49	5	76.795	67	902.103	41.7552	0.234582
DaGS>UAS-ATF4	uninduced	b	49	5	139.19	67	902.103	41.7552	1.72889
DaGS>UAS-ATF4	uninduced	b	49	5	238.454	67	902.103	41.7552	4.10618
DaGS>UAS-ATF4	uninduced	b	49	5	266.815	67	902.103	41.7552	4.7854
DaGS>UAS-ATF4	uninduced	b	49	5	329.209	67	902.103	41.7552	6.27968
DaGS>UAS-ATF4	uninduced	b	49	5	293.758	67	902.103	41.7552	5.43066
DaGS>UAS-ATF4	uninduced	b	49	5	227.109	67	902.103	41.7552	3.83447
DaGS>UAS-ATF4	uninduced	b	49	5	224.273	67	902.103	41.7552	3.76655
DaGS>UAS-ATF4	uninduced	b	49	5	235.617	67	902.103	41.7552	4.03823
DaGS>UAS-ATF4	uninduced	b	49	5	133.518	67	902.103	41.7552	1.59305
DaGS>UAS-ATF4	uninduced	b	49	5	88.14	67	902.103	41.7552	0.506285
DaGS>UAS-ATF4	uninduced	b	49	5	79.631	67	902.103	41.7552	0.302502
DaGS>UAS-ATF4	uninduced	b	49	5	79.631	67	902.103	41.7552	0.302502
DaGS>UAS-ATF4	uninduced	b	49	5	92.394	67	902.103	41.7552	0.608165
DaGS>UAS-ATF4	uninduced	b	49	5	340.553	67	902.103	41.7552	6.55136
DaGS>UAS-ATF4	uninduced	b	49	5	306.52	67	902.103	41.7552	5.7363
DaGS>UAS-ATF4	uninduced	b	49	5	266.815	67	902.103	41.7552	4.7854
DaGS>UAS-ATF4	uninduced	b	49	5	142.026	67	902.103	41.7552	1.79681
DaGS>UAS-ATF4	uninduced	b	49	5	144.862	67	902.103	41.7552	1.86473
DaGS>UAS-ATF4	uninduced	b	49	5	88.14	67	902.103	41.7552	0.506285
DaGS>UAS-ATF4	uninduced	b	49	5	86.722	67	902.103	41.7552	0.472325
DaGS>UAS-ATF4	uninduced	b	49	5	73.959	67	902.103	41.7552	0.166662
DaGS>UAS-ATF4	uninduced	b	49	5	99.484	67	902.103	41.7552	0.777964
DaGS>UAS-ATF4	uninduced	b	49	5	142.026	67	902.103	41.7552	1.79681
DaGS>UAS-ATF4	uninduced	b	49	5	173.223	67	902.103	41.7552	2.54395
DaGS>UAS-ATF4	on-off	b	49	5	79.631	67	902.103	41.7552	0.302502
DaGS>UAS-ATF4	on-off	b	49	5	82.468	67	902.103	41.7552	0.370445
DaGS>UAS-ATF4	on-off	b	49	5	82.468	67	902.103	41.7552	0.370445
DaGS>UAS-ATF4	on-off	b	49	5	82.468	67	902.103	41.7552	0.370445
DaGS>UAS-ATF4	on-off	b	49	5	82.468	67	902.103	41.7552	0.370445
DaGS>UAS-ATF4	on-off	b	49	5	99.484	67	902.103	41.7552	0.777964
DaGS>UAS-ATF4	on-off	b	49	5	132.099	67	902.103	41.7552	1.55907
DaGS>UAS-ATF4	on-off	b	49	5	119.337	67	902.103	41.7552	1.25343
DaGS>UAS-ATF4	on-off	b	49	5	144.862	67	902.103	41.7552	1.86473
DaGS>UAS-ATF4	on-off	b	49	5	374.587	67	902.103	41.7552	7.36644
DaGS>UAS-ATF4	on-off	b	49	5	366.078	67	902.103	41.7552	7.16266
DaGS>UAS-ATF4	on-off	b	49	5	204.42	67	902.103	41.7552	3.29109
DaGS>UAS-ATF4	on-off	b	49	5	293.758	67	902.103	41.7552	5.43066
DaGS>UAS-ATF4	on-off	b	49	5	214.347	67	902.103	41.7552	3.52883
DaGS>UAS-ATF4	on-off	b	49	5	130.681	67	902.103	41.7552	1.52511
DaGS>UAS-ATF4	on-off	b	49	5	117.919	67	902.103	41.7552	1.21947
DaGS>UAS-ATF4	on-off	b	49	5	112.247	67	902.103	41.7552	1.08363
DaGS>UAS-ATF4	on-off	b	49	5	102.32	67	902.103	41.7552	0.845884
DaGS>UAS-ATF4	on-off	b	49	5	98.066	67	902.103	41.7552	0.744004
DaGS>UAS-ATF4	on-off	b	49	5	79.631	67	902.103	41.7552	0.302502
DaGS>UAS-ATF4	on-off	b	49	5	85.304	67	902.103	41.7552	0.438365
DaGS>UAS-ATF4	on-off	b	49	5	83.886	67	902.103	41.7552	0.404405
DaGS>UAS-ATF4	on-off	b	49	5	86.722	67	902.103	41.7552	0.472325
DaGS>UAS-ATF4	on-off	b	49	5	86.722	67	902.103	41.7552	0.472325
DaGS>UAS-ATF4	on-off	b	49	5	92.394	67	902.103	41.7552	0.608165
DaGS>UAS-ATF4	on-off	b	49	5	105.156	67	902.103	41.7552	0.913803
DaGS>UAS-ATF4	on-off	b	49	5	75.377	67	902.103	41.7552	0.200622
DaGS>UAS-ATF4	on-off	b	49	5	178.895	67	902.103	41.7552	2.67979
DaGS>UAS-ATF4	on-off	b	49	5	221.437	67	902.103	41.7552	3.69863
DaGS>UAS-ATF4	on-off	b	49	5	286.667	67	902.103	41.7552	5.26084
DaGS>UAS-ATF4	on-off	b	49	5	334.881	67	902.103	41.7552	6.41552
DaGS>UAS-ATF4	on-off	b	49	5	376.005	67	902.103	41.7552	7.4004
DaGS>UAS-ATF4	on-off	b	49	5	506.466	67	902.103	41.7552	10.5248
DaGS>UAS-ATF4	on-off	b	49	5	252.634	67	902.103	41.7552	4.44577
DaGS>UAS-ATF4	on-off	b	49	5	242.708	67	902.103	41.7552	4.20806
DaGS>UAS-ATF4	on-off	b	49	5	269.651	67	902.103	41.7552	4.85332
DaGS>UAS-ATF4	on-off	b	49	5	134.936	67	902.103	41.7552	1.62701
DaGS>UAS-ATF4	on-off	b	49	5	122.173	67	902.103	41.7552	1.32135
DaGS>UAS-ATF4	on-off	b	49	5	113.665	67	902.103	41.7552	1.11759
DaGS>UAS-ATF4	on-off	b	49	5	95.23	67	902.103	41.7552	0.676084
DaGS>UAS-ATF4	on-off	b	49	5	102.32	67	902.103	41.7552	0.845884
DaGS>UAS-ATF4	on-off	b	49	5	95.23	67	902.103	41.7552	0.676084
DaGS>wDah	uninduced	b	49	7	79.641	53	888.211	41.7606	0.637947
DaGS>wDah	uninduced	b	49	7	83.867	53	888.211	41.7606	0.739143
DaGS>wDah	uninduced	b	49	7	95.136	53	888.211	41.7606	1.00899
DaGS>wDah	uninduced	b	49	7	102.18	53	888.211	41.7606	1.17767
DaGS>wDah	uninduced	b	49	7	162.752	53	888.211	41.7606	2.62813
DaGS>wDah	uninduced	b	49	7	195.151	53	888.211	41.7606	3.40395
DaGS>wDah	uninduced	b	49	7	274.036	53	888.211	41.7606	5.29294
DaGS>wDah	uninduced	b	49	7	344.469	53	888.211	41.7606	6.97953
DaGS>wDah	uninduced	b	49	7	79.641	53	888.211	41.7606	0.637947
DaGS>wDah	uninduced	b	49	7	66.963	53	888.211	41.7606	0.334359
DaGS>wDah	uninduced	b	49	7	59.92	53	888.211	41.7606	0.165707
DaGS>wDah	uninduced	b	49	7	81.05	53	888.211	41.7606	0.671687
DaGS>wDah	uninduced	b	49	7	79.641	53	888.211	41.7606	0.637947
DaGS>wDah	uninduced	b	49	7	192.334	53	888.211	41.7606	3.3365
DaGS>wDah	uninduced	b	49	7	282.488	53	888.211	41.7606	5.49533
DaGS>wDah	uninduced	b	49	7	306.435	53	888.211	41.7606	6.06877
DaGS>wDah	uninduced	b	49	7	343.06	53	888.211	41.7606	6.94579
DaGS>wDah	uninduced	b	49	7	344.469	53	888.211	41.7606	6.97953
DaGS>wDah	uninduced	b	49	7	392.363	53	888.211	41.7606	8.1264
DaGS>wDah	uninduced	b	49	7	392.363	53	888.211	41.7606	8.1264
DaGS>wDah	uninduced	b	49	7	396.589	53	888.211	41.7606	8.2276
DaGS>wDah	uninduced	b	49	7	397.998	53	888.211	41.7606	8.26134
DaGS>wDah	uninduced	b	49	7	326.156	53	888.211	41.7606	6.54101
DaGS>wDah	uninduced	b	49	7	248.68	53	888.211	41.7606	4.68576
DaGS>wDah	uninduced	b	49	7	97.954	53	888.211	41.7606	1.07647
DaGS>wDah	uninduced	b	49	7	81.05	53	888.211	41.7606	0.671687
DaGS>wDah	uninduced	b	49	7	68.372	53	888.211	41.7606	0.368099
DaGS>wDah	uninduced	b	49	7	86.684	53	888.211	41.7606	0.806599
DaGS>wDah	uninduced	b	49	7	78.232	53	888.211	41.7606	0.604207
DaGS>wDah	uninduced	b	49	7	82.458	53	888.211	41.7606	0.705403
DaGS>wDah	uninduced	b	49	7	114.858	53	888.211	41.7606	1.48125
DaGS>wDah	uninduced	b	49	7	114.858	53	888.211	41.7606	1.48125
DaGS>wDah	uninduced	b	49	7	134.579	53	888.211	41.7606	1.95349
DaGS>wDah	uninduced	b	49	7	82.458	53	888.211	41.7606	0.705403
DaGS>wDah	uninduced	b	49	7	78.232	53	888.211	41.7606	0.604207
DaGS>wDah	uninduced	b	49	7	104.997	53	888.211	41.7606	1.24512
DaGS>wDah	uninduced	b	49	7	275.445	53	888.211	41.7606	5.32668
DaGS>wDah	uninduced	b	49	7	282.488	53	888.211	41.7606	5.49533
DaGS>wDah	uninduced	b	49	7	302.209	53	888.211	41.7606	5.96757
DaGS>wDah	uninduced	b	49	7	290.94	53	888.211	41.7606	5.69772
DaGS>wDah	uninduced	b	49	7	350.103	53	888.211	41.7606	7.11444
DaGS>wDah	uninduced	b	49	7	365.599	53	888.211	41.7606	7.48551
DaGS>wDah	uninduced	b	49	7	407.858	53	888.211	41.7606	8.49745
DaGS>wDah	uninduced	b	49	7	65.555	53	888.211	41.7606	0.300643
DaGS>wDah	uninduced	b	49	7	81.05	53	888.211	41.7606	0.671687
DaGS>wDah	on-off	b	49	7	83.867	53	888.211	41.7606	0.739143
DaGS>wDah	on-off	b	49	7	97.954	53	888.211	41.7606	1.07647
DaGS>wDah	on-off	b	49	7	95.136	53	888.211	41.7606	1.00899
DaGS>wDah	on-off	b	49	7	72.598	53	888.211	41.7606	0.469295
DaGS>wDah	on-off	b	49	7	90.91	53	888.211	41.7606	0.907795
DaGS>wDah	on-off	b	49	7	109.223	53	888.211	41.7606	1.34632
DaGS>wDah	on-off	b	49	7	135.987	53	888.211	41.7606	1.98721
DaGS>wDah	on-off	b	49	7	145.848	53	888.211	41.7606	2.22334
DaGS>wDah	on-off	b	49	7	150.074	53	888.211	41.7606	2.32454
DaGS>wDah	on-off	b	49	7	292.349	53	888.211	41.7606	5.73146
DaGS>wDah	on-off	b	49	7	397.998	53	888.211	41.7606	8.26134
DaGS>wDah	on-off	b	49	7	274.036	53	888.211	41.7606	5.29294
DaGS>wDah	on-off	b	49	7	205.012	53	888.211	41.7606	3.64009
DaGS>wDah	on-off	b	49	7	182.473	53	888.211	41.7606	3.10037
DaGS>wDah	on-off	b	49	7	172.613	53	888.211	41.7606	2.86426
DaGS>wDah	on-off	b	49	7	140.213	53	888.211	41.7606	2.08841
DaGS>wDah	on-off	b	49	7	120.492	53	888.211	41.7606	1.61617
DaGS>wDah	on-off	b	49	7	109.223	53	888.211	41.7606	1.34632
DaGS>wDah	on-off	b	49	7	106.406	53	888.211	41.7606	1.27886
DaGS>wDah	on-off	b	49	7	96.545	53	888.211	41.7606	1.04273
DaGS>wDah	on-off	b	49	7	93.728	53	888.211	41.7606	0.975275
DaGS>wDah	on-off	b	49	7	78.232	53	888.211	41.7606	0.604207
DaGS>wDah	on-off	b	49	7	72.598	53	888.211	41.7606	0.469295
DaGS>wDah	on-off	b	49	7	75.415	53	888.211	41.7606	0.536751
DaGS>wDah	on-off	b	49	7	75.415	53	888.211	41.7606	0.536751
DaGS>wDah	on-off	b	49	7	75.415	53	888.211	41.7606	0.536751
DaGS>wDah	on-off	b	49	7	74.006	53	888.211	41.7606	0.503011
DaGS>wDah	on-off	b	49	7	71.189	53	888.211	41.7606	0.435555
DaGS>wDah	on-off	b	49	7	85.276	53	888.211	41.7606	0.772883
DaGS>wDah	on-off	b	49	7	92.319	53	888.211	41.7606	0.941535
DaGS>wDah	on-off	b	49	7	134.579	53	888.211	41.7606	1.95349
DaGS>wDah	on-off	b	49	7	189.516	53	888.211	41.7606	3.26902
DaGS>wDah	on-off	b	49	7	378.277	53	888.211	41.7606	7.7891
DaGS>wDah	on-off	b	49	7	400.815	53	888.211	41.7606	8.32879
DaGS>wDah	on-off	b	49	7	396.589	53	888.211	41.7606	8.2276
DaGS>wDah	on-off	b	49	7	393.772	53	888.211	41.7606	8.16014
DaGS>wDah	uninduced	b	49	8	67.971	52	885.549	41.6775	0.383205
DaGS>wDah	uninduced	b	49	8	67.971	52	885.549	41.6775	0.383205
DaGS>wDah	uninduced	b	49	8	77.872	52	885.549	41.6775	0.620767
DaGS>wDah	uninduced	b	49	8	82.116	52	885.549	41.6775	0.722597
DaGS>wDah	uninduced	b	49	8	92.017	52	885.549	41.6775	0.96016
DaGS>wDah	uninduced	b	49	8	82.116	52	885.549	41.6775	0.722597
DaGS>wDah	uninduced	b	49	8	79.287	52	885.549	41.6775	0.654719
DaGS>wDah	uninduced	b	49	8	76.458	52	885.549	41.6775	0.58684
DaGS>wDah	uninduced	b	49	8	256.099	52	885.549	41.6775	4.89711
DaGS>wDah	uninduced	b	49	8	209.42	52	885.549	41.6775	3.7771
DaGS>wDah	uninduced	b	49	8	127.379	52	885.549	41.6775	1.80863
DaGS>wDah	uninduced	b	49	8	106.162	52	885.549	41.6775	1.29955
DaGS>wDah	uninduced	b	49	8	86.359	52	885.549	41.6775	0.824403
DaGS>wDah	uninduced	b	49	8	86.359	52	885.549	41.6775	0.824403
DaGS>wDah	uninduced	b	49	8	67.971	52	885.549	41.6775	0.383205
DaGS>wDah	uninduced	b	49	8	67.971	52	885.549	41.6775	0.383205
DaGS>wDah	uninduced	b	49	8	65.142	52	885.549	41.6775	0.315326
DaGS>wDah	uninduced	b	49	8	75.043	52	885.549	41.6775	0.552889
DaGS>wDah	uninduced	b	49	8	76.458	52	885.549	41.6775	0.58684
DaGS>wDah	uninduced	b	49	8	86.359	52	885.549	41.6775	0.824403
DaGS>wDah	uninduced	b	49	8	107.577	52	885.549	41.6775	1.3335
DaGS>wDah	uninduced	b	49	8	87.774	52	885.549	41.6775	0.858354
DaGS>wDah	uninduced	b	49	8	75.043	52	885.549	41.6775	0.552889
DaGS>wDah	uninduced	b	49	8	69.385	52	885.549	41.6775	0.417132
DaGS>wDah	uninduced	b	49	8	72.214	52	885.549	41.6775	0.48501
DaGS>wDah	uninduced	b	49	8	83.53	52	885.549	41.6775	0.756524
DaGS>wDah	uninduced	b	49	8	100.504	52	885.549	41.6775	1.16379
DaGS>wDah	uninduced	b	49	8	106.162	52	885.549	41.6775	1.29955
DaGS>wDah	uninduced	b	49	8	171.229	52	885.549	41.6775	2.86076
DaGS>wDah	uninduced	b	49	8	267.414	52	885.549	41.6775	5.1686
DaGS>wDah	uninduced	b	49	8	304.191	52	885.549	41.6775	6.05102
DaGS>wDah	uninduced	b	49	8	384.818	52	885.549	41.6775	7.98557
DaGS>wDah	uninduced	b	49	8	389.061	52	885.549	41.6775	8.08737
DaGS>wDah	uninduced	b	49	8	366.429	52	885.549	41.6775	7.54434
DaGS>wDah	uninduced	b	49	8	332.481	52	885.549	41.6775	6.7298
DaGS>wDah	uninduced	b	49	8	282.974	52	885.549	41.6775	5.54194
DaGS>wDah	uninduced	b	49	8	251.855	52	885.549	41.6775	4.79528
DaGS>wDah	uninduced	b	49	8	208.006	52	885.549	41.6775	3.74318
DaGS>wDah	uninduced	b	49	8	99.09	52	885.549	41.6775	1.12987
DaGS>wDah	uninduced	b	49	8	94.846	52	885.549	41.6775	1.02804
DaGS>wDah	uninduced	b	49	8	90.603	52	885.549	41.6775	0.926232
DaGS>wDah	uninduced	b	49	8	87.774	52	885.549	41.6775	0.858354
DaGS>wDah	uninduced	b	49	8	69.385	52	885.549	41.6775	0.417132
DaGS>wDah	uninduced	b	49	8	63.727	52	885.549	41.6775	0.281375
DaGS>wDah	uninduced	b	49	8	70.8	52	885.549	41.6775	0.451083
DaGS>wDah	uninduced	b	49	8	70.8	52	885.549	41.6775	0.451083
DaGS>wDah	on-off	b	49	8	70.8	52	885.549	41.6775	0.451083
DaGS>wDah	on-off	b	49	8	72.214	52	885.549	41.6775	0.48501
DaGS>wDah	on-off	b	49	8	90.603	52	885.549	41.6775	0.926232
DaGS>wDah	on-off	b	49	8	127.379	52	885.549	41.6775	1.80863
DaGS>wDah	on-off	b	49	8	178.301	52	885.549	41.6775	3.03044
DaGS>wDah	on-off	b	49	8	258.928	52	885.549	41.6775	4.96499
DaGS>wDah	on-off	b	49	8	287.217	52	885.549	41.6775	5.64375
DaGS>wDah	on-off	b	49	8	305.606	52	885.549	41.6775	6.08497
DaGS>wDah	on-off	b	49	8	298.533	52	885.549	41.6775	5.91526
DaGS>wDah	on-off	b	49	8	84.945	52	885.549	41.6775	0.790475
DaGS>wDah	on-off	b	49	8	83.53	52	885.549	41.6775	0.756524
DaGS>wDah	on-off	b	49	8	90.603	52	885.549	41.6775	0.926232
DaGS>wDah	on-off	b	49	8	101.919	52	885.549	41.6775	1.19775
DaGS>wDah	on-off	b	49	8	111.82	52	885.549	41.6775	1.43531
DaGS>wDah	on-off	b	49	8	128.794	52	885.549	41.6775	1.84258
DaGS>wDah	on-off	b	49	8	162.742	52	885.549	41.6775	2.65712
DaGS>wDah	on-off	b	49	8	198.104	52	885.549	41.6775	3.50559
DaGS>wDah	on-off	b	49	8	203.762	52	885.549	41.6775	3.64135
DaGS>wDah	on-off	b	49	8	229.223	52	885.549	41.6775	4.25225
DaGS>wDah	on-off	b	49	8	239.125	52	885.549	41.6775	4.48984
DaGS>wDah	on-off	b	49	8	239.125	52	885.549	41.6775	4.48984
DaGS>wDah	on-off	b	49	8	176.887	52	885.549	41.6775	2.99651
DaGS>wDah	on-off	b	49	8	216.493	52	885.549	41.6775	3.94681
DaGS>wDah	on-off	b	49	8	271.658	52	885.549	41.6775	5.27043
DaGS>wDah	on-off	b	49	8	76.458	52	885.549	41.6775	0.58684
DaGS>wDah	on-off	b	49	8	107.577	52	885.549	41.6775	1.3335
DaGS>wDah	on-off	b	49	8	94.846	52	885.549	41.6775	1.02804
DaGS>wDah	on-off	b	49	8	87.774	52	885.549	41.6775	0.858354
DaGS>wDah	on-off	b	49	8	89.188	52	885.549	41.6775	0.892281
DaGS>wDah	on-off	b	49	8	86.359	52	885.549	41.6775	0.824403
DaGS>wDah	on-off	b	49	8	70.8	52	885.549	41.6775	0.451083
DaGS>wDah	on-off	b	49	8	76.458	52	885.549	41.6775	0.58684
DaGS>wDah	on-off	b	49	8	103.333	52	885.549	41.6775	1.23167
DaGS>wDah	on-off	b	49	8	84.945	52	885.549	41.6775	0.790475
DaGS>wDah	on-off	b	49	8	80.701	52	885.549	41.6775	0.688646
DaGS>wDah	on-off	b	49	8	82.116	52	885.549	41.6775	0.722597
DaGS>wDah	on-off	b	49	8	73.629	52	885.549	41.6775	0.518962
DaGS>wDah	on-off	b	49	8	77.872	52	885.549	41.6775	0.620767
DaGS>wDah	on-off	b	49	8	142.939	52	885.549	41.6775	2.18197
DaGS>wDah	on-off	b	49	8	158.498	52	885.549	41.6775	2.55529
DaGS>wDah	on-off	b	49	8	227.809	52	885.549	41.6775	4.21832
DaGS>wDah	on-off	b	49	8	336.725	52	885.549	41.6775	6.83163
DaGS>wDah	on-off	b	49	8	383.403	52	885.549	41.6775	7.95161
DaGS>wDah	on-off	b	49	8	343.797	52	885.549	41.6775	7.00132
DaGS>wDah	on-off	b	49	8	328.238	52	885.549	41.6775	6.628
DaGS>UAS-ATF4	uninduced	b	56	5	66.816	48	855.229	40.3614	0.466187
DaGS>UAS-ATF4	uninduced	b	56	5	145.801	48	855.229	40.3614	2.42313
DaGS>UAS-ATF4	uninduced	b	56	5	63.944	48	855.229	40.3614	0.39503
DaGS>UAS-ATF4	uninduced	b	56	5	72.56	48	855.229	40.3614	0.608501
DaGS>UAS-ATF4	uninduced	b	56	5	86.921	48	855.229	40.3614	0.964311
DaGS>UAS-ATF4	uninduced	b	56	5	99.846	48	855.229	40.3614	1.28454
DaGS>UAS-ATF4	uninduced	b	56	5	102.718	48	855.229	40.3614	1.3557
DaGS>UAS-ATF4	uninduced	b	56	5	78.304	48	855.229	40.3614	0.750815
DaGS>UAS-ATF4	uninduced	b	56	5	68.252	48	855.229	40.3614	0.501766
DaGS>UAS-ATF4	uninduced	b	56	5	259.252	48	855.229	40.3614	5.234
DaGS>UAS-ATF4	uninduced	b	56	5	295.154	48	855.229	40.3614	6.12352
DaGS>UAS-ATF4	uninduced	b	56	5	345.417	48	855.229	40.3614	7.36884
DaGS>UAS-ATF4	uninduced	b	56	5	226.222	48	855.229	40.3614	4.41565
DaGS>UAS-ATF4	uninduced	b	56	5	318.132	48	855.229	40.3614	6.69282
DaGS>UAS-ATF4	uninduced	b	56	5	163.034	48	855.229	40.3614	2.8501
DaGS>UAS-ATF4	uninduced	b	56	5	145.801	48	855.229	40.3614	2.42313
DaGS>UAS-ATF4	uninduced	b	56	5	88.357	48	855.229	40.3614	0.99989
DaGS>UAS-ATF4	uninduced	b	56	5	75.432	48	855.229	40.3614	0.679658
DaGS>UAS-ATF4	uninduced	b	56	5	73.996	48	855.229	40.3614	0.64408
DaGS>UAS-ATF4	uninduced	b	56	5	86.921	48	855.229	40.3614	0.964311
DaGS>UAS-ATF4	uninduced	b	56	5	66.816	48	855.229	40.3614	0.466187
DaGS>UAS-ATF4	uninduced	b	56	5	55.327	48	855.229	40.3614	0.181535
DaGS>UAS-ATF4	uninduced	b	56	5	65.38	48	855.229	40.3614	0.430609
DaGS>UAS-ATF4	uninduced	b	56	5	138.62	48	855.229	40.3614	2.24521
DaGS>UAS-ATF4	uninduced	b	56	5	81.177	48	855.229	40.3614	0.821997
DaGS>UAS-ATF4	uninduced	b	56	5	108.462	48	855.229	40.3614	1.49801
DaGS>UAS-ATF4	uninduced	b	56	5	96.974	48	855.229	40.3614	1.21339
DaGS>UAS-ATF4	uninduced	b	56	5	84.049	48	855.229	40.3614	0.893154
DaGS>UAS-ATF4	uninduced	b	56	5	82.613	48	855.229	40.3614	0.857576
DaGS>UAS-ATF4	uninduced	b	56	5	257.816	48	855.229	40.3614	5.19843
DaGS>UAS-ATF4	uninduced	b	56	5	66.816	48	855.229	40.3614	0.466187
DaGS>UAS-ATF4	uninduced	b	56	5	51.019	48	855.229	40.3614	0.0747991
DaGS>UAS-ATF4	on-off	b	56	5	86.921	48	855.229	40.3614	0.964311
DaGS>UAS-ATF4	on-off	b	56	5	96.974	48	855.229	40.3614	1.21339
DaGS>UAS-ATF4	on-off	b	56	5	96.974	48	855.229	40.3614	1.21339
DaGS>UAS-ATF4	on-off	b	56	5	73.996	48	855.229	40.3614	0.64408
DaGS>UAS-ATF4	on-off	b	56	5	101.282	48	855.229	40.3614	1.32012
DaGS>UAS-ATF4	on-off	b	56	5	91.229	48	855.229	40.3614	1.07105
DaGS>UAS-ATF4	on-off	b	56	5	81.177	48	855.229	40.3614	0.821997
DaGS>UAS-ATF4	on-off	b	56	5	178.831	48	855.229	40.3614	3.24148
DaGS>UAS-ATF4	on-off	b	56	5	198.936	48	855.229	40.3614	3.73961
DaGS>UAS-ATF4	on-off	b	56	5	75.432	48	855.229	40.3614	0.679658
DaGS>UAS-ATF4	on-off	b	56	5	66.816	48	855.229	40.3614	0.466187
DaGS>UAS-ATF4	on-off	b	56	5	78.304	48	855.229	40.3614	0.750815
DaGS>UAS-ATF4	on-off	b	56	5	75.432	48	855.229	40.3614	0.679658
DaGS>UAS-ATF4	on-off	b	56	5	68.252	48	855.229	40.3614	0.501766
DaGS>UAS-ATF4	on-off	b	56	5	95.538	48	855.229	40.3614	1.17781
DaGS>UAS-ATF4	on-off	b	56	5	125.696	48	855.229	40.3614	1.92501
DaGS>UAS-ATF4	on-off	b	56	5	131.44	48	855.229	40.3614	2.06732
DaGS>UAS-ATF4	on-off	b	56	5	127.132	48	855.229	40.3614	1.96058
DaGS>UAS-ATF4	on-off	b	56	5	260.688	48	855.229	40.3614	5.26958
DaGS>UAS-ATF4	on-off	b	56	5	266.432	48	855.229	40.3614	5.4119
DaGS>UAS-ATF4	on-off	b	56	5	213.297	48	855.229	40.3614	4.09542
DaGS>UAS-ATF4	on-off	b	56	5	188.883	48	855.229	40.3614	3.49053
DaGS>UAS-ATF4	on-off	b	56	5	160.162	48	855.229	40.3614	2.77894
DaGS>UAS-ATF4	on-off	b	56	5	130.004	48	855.229	40.3614	2.03174
DaGS>UAS-ATF4	on-off	b	56	5	118.515	48	855.229	40.3614	1.74709
DaGS>UAS-ATF4	on-off	b	56	5	92.665	48	855.229	40.3614	1.10663
DaGS>UAS-ATF4	on-off	b	56	5	89.793	48	855.229	40.3614	1.03547
DaGS>UAS-ATF4	on-off	b	56	5	76.868	48	855.229	40.3614	0.715237
DaGS>UAS-ATF4	on-off	b	56	5	73.996	48	855.229	40.3614	0.64408
DaGS>UAS-ATF4	on-off	b	56	5	79.741	48	855.229	40.3614	0.786419
DaGS>UAS-ATF4	on-off	b	56	5	71.124	48	855.229	40.3614	0.572923
DaGS>UAS-ATF4	on-off	b	56	5	82.613	48	855.229	40.3614	0.857576
DaGS>wDah	uninduced	b	56	7	110.948	37	841.873	40.2437	1.83751
DaGS>wDah	uninduced	b	56	7	106.681	37	841.873	40.2437	1.73148
DaGS>wDah	uninduced	b	56	7	81.085	37	841.873	40.2437	1.09545
DaGS>wDah	uninduced	b	56	7	359.803	37	841.873	40.2437	8.02122
DaGS>wDah	uninduced	b	56	7	523.337	37	841.873	40.2437	12.0848
DaGS>wDah	uninduced	b	56	7	61.176	37	841.873	40.2437	0.600741
DaGS>wDah	uninduced	b	56	7	61.176	37	841.873	40.2437	0.600741
DaGS>wDah	uninduced	b	56	7	88.195	37	841.873	40.2437	1.27213
DaGS>wDah	uninduced	b	56	7	78.241	37	841.873	40.2437	1.02478
DaGS>wDah	uninduced	b	56	7	85.351	37	841.873	40.2437	1.20146
DaGS>wDah	uninduced	b	56	7	115.214	37	841.873	40.2437	1.94351
DaGS>wDah	uninduced	b	56	7	183.471	37	841.873	40.2437	3.63961
DaGS>wDah	uninduced	b	56	7	116.636	37	841.873	40.2437	1.97885
DaGS>wDah	uninduced	b	56	7	86.773	37	841.873	40.2437	1.23679
DaGS>wDah	uninduced	b	56	7	65.442	37	841.873	40.2437	0.706745
DaGS>wDah	uninduced	b	56	7	65.442	37	841.873	40.2437	0.706745
DaGS>wDah	uninduced	b	56	7	65.442	37	841.873	40.2437	0.706745
DaGS>wDah	uninduced	b	56	7	83.929	37	841.873	40.2437	1.16612
DaGS>wDah	uninduced	b	56	7	82.507	37	841.873	40.2437	1.13079
DaGS>wDah	uninduced	b	56	7	109.525	37	841.873	40.2437	1.80215
DaGS>wDah	uninduced	b	56	7	147.92	37	841.873	40.2437	2.75621
DaGS>wDah	uninduced	b	56	7	160.719	37	841.873	40.2437	3.07425
DaGS>wDah	uninduced	b	56	7	213.334	37	841.873	40.2437	4.38166
DaGS>wDah	uninduced	b	56	7	227.554	37	841.873	40.2437	4.73501
DaGS>wDah	uninduced	b	56	7	374.024	37	841.873	40.2437	8.37459
DaGS>wDah	uninduced	b	56	7	382.556	37	841.873	40.2437	8.5866
DaGS>wDah	uninduced	b	56	7	300.078	37	841.873	40.2437	6.53713
DaGS>wDah	uninduced	b	56	7	170.673	37	841.873	40.2437	3.32159
DaGS>wDah	uninduced	b	56	7	113.792	37	841.873	40.2437	1.90818
DaGS>wDah	uninduced	b	56	7	98.149	37	841.873	40.2437	1.51947
DaGS>wDah	uninduced	b	56	7	83.929	37	841.873	40.2437	1.16612
DaGS>wDah	uninduced	b	56	7	86.773	37	841.873	40.2437	1.23679
DaGS>wDah	uninduced	b	56	7	85.351	37	841.873	40.2437	1.20146
DaGS>wDah	uninduced	b	56	7	103.837	37	841.873	40.2437	1.66081
DaGS>wDah	uninduced	b	56	7	73.975	37	841.873	40.2437	0.918778
DaGS>wDah	uninduced	b	56	7	65.442	37	841.873	40.2437	0.706745
DaGS>wDah	uninduced	b	56	7	78.241	37	841.873	40.2437	1.02478
DaGS>wDah	uninduced	b	56	7	78.241	37	841.873	40.2437	1.02478
DaGS>wDah	on-off	b	56	7	73.975	37	841.873	40.2437	0.918778
DaGS>wDah	on-off	b	56	7	73.975	37	841.873	40.2437	0.918778
DaGS>wDah	on-off	b	56	7	102.415	37	841.873	40.2437	1.62547
DaGS>wDah	on-off	b	56	7	102.415	37	841.873	40.2437	1.62547
DaGS>wDah	on-off	b	56	7	96.727	37	841.873	40.2437	1.48413
DaGS>wDah	on-off	b	56	7	145.076	37	841.873	40.2437	2.68554
DaGS>wDah	on-off	b	56	7	228.976	37	841.873	40.2437	4.77034
DaGS>wDah	on-off	b	56	7	223.288	37	841.873	40.2437	4.629
DaGS>wDah	on-off	b	56	7	391.088	37	841.873	40.2437	8.79861
DaGS>wDah	on-off	b	56	7	362.647	37	841.873	40.2437	8.09189
DaGS>wDah	on-off	b	56	7	233.242	37	841.873	40.2437	4.87635
DaGS>wDah	on-off	b	56	7	182.049	37	841.873	40.2437	3.60427
DaGS>wDah	on-off	b	56	7	103.837	37	841.873	40.2437	1.66081
DaGS>wDah	on-off	b	56	7	99.571	37	841.873	40.2437	1.5548
DaGS>wDah	on-off	b	56	7	96.727	37	841.873	40.2437	1.48413
DaGS>wDah	on-off	b	56	7	96.727	37	841.873	40.2437	1.48413
DaGS>wDah	on-off	b	56	7	92.461	37	841.873	40.2437	1.37813
DaGS>wDah	on-off	b	56	7	83.929	37	841.873	40.2437	1.16612
DaGS>wDah	on-off	b	56	7	73.975	37	841.873	40.2437	0.918778
DaGS>wDah	on-off	b	56	7	73.975	37	841.873	40.2437	0.918778
DaGS>wDah	on-off	b	56	7	73.975	37	841.873	40.2437	0.918778
DaGS>wDah	on-off	b	56	7	79.663	37	841.873	40.2437	1.06012
DaGS>wDah	on-off	b	56	7	92.461	37	841.873	40.2437	1.37813
DaGS>wDah	on-off	b	56	7	91.039	37	841.873	40.2437	1.3428
DaGS>wDah	on-off	b	56	7	106.681	37	841.873	40.2437	1.73148
DaGS>wDah	on-off	b	56	7	88.195	37	841.873	40.2437	1.27213
DaGS>wDah	on-off	b	56	7	91.039	37	841.873	40.2437	1.3428
DaGS>wDah	on-off	b	56	7	86.773	37	841.873	40.2437	1.23679
DaGS>wDah	on-off	b	56	7	128.012	37	841.873	40.2437	2.26152
DaGS>wDah	on-off	b	56	7	147.92	37	841.873	40.2437	2.75621
DaGS>wDah	on-off	b	56	7	280.169	37	841.873	40.2437	6.04242
DaGS>wDah	uninduced	b	56	8	85.448	46	846.115	40.0057	0.986058
DaGS>wDah	uninduced	b	56	8	75.532	46	846.115	40.0057	0.738194
DaGS>wDah	uninduced	b	56	8	74.116	46	846.115	40.0057	0.702799
DaGS>wDah	uninduced	b	56	8	57.118	46	846.115	40.0057	0.27791
DaGS>wDah	uninduced	b	56	8	61.367	46	846.115	40.0057	0.38412
DaGS>wDah	uninduced	b	56	8	61.367	46	846.115	40.0057	0.38412
DaGS>wDah	uninduced	b	56	8	75.532	46	846.115	40.0057	0.738194
DaGS>wDah	uninduced	b	56	8	86.865	46	846.115	40.0057	1.02148
DaGS>wDah	uninduced	b	56	8	81.198	46	846.115	40.0057	0.879824
DaGS>wDah	uninduced	b	56	8	96.78	46	846.115	40.0057	1.26932
DaGS>wDah	uninduced	b	56	8	99.613	46	846.115	40.0057	1.34013
DaGS>wDah	uninduced	b	56	8	108.112	46	846.115	40.0057	1.55258
DaGS>wDah	uninduced	b	56	8	113.778	46	846.115	40.0057	1.69421
DaGS>wDah	uninduced	b	56	8	110.945	46	846.115	40.0057	1.62339
DaGS>wDah	uninduced	b	56	8	180.354	46	846.115	40.0057	3.35837
DaGS>wDah	uninduced	b	56	8	237.015	46	846.115	40.0057	4.77469
DaGS>wDah	uninduced	b	56	8	79.782	46	846.115	40.0057	0.844429
DaGS>wDah	uninduced	b	56	8	71.283	46	846.115	40.0057	0.631984
DaGS>wDah	uninduced	b	56	8	69.866	46	846.115	40.0057	0.596564
DaGS>wDah	uninduced	b	56	8	65.617	46	846.115	40.0057	0.490355
DaGS>wDah	uninduced	b	56	8	58.534	46	846.115	40.0057	0.313305
DaGS>wDah	uninduced	b	56	8	65.617	46	846.115	40.0057	0.490355
DaGS>wDah	uninduced	b	56	8	74.116	46	846.115	40.0057	0.702799
DaGS>wDah	uninduced	b	56	8	81.198	46	846.115	40.0057	0.879824
DaGS>wDah	uninduced	b	56	8	135.026	46	846.115	40.0057	2.22533
DaGS>wDah	uninduced	b	56	8	79.782	46	846.115	40.0057	0.844429
DaGS>wDah	uninduced	b	56	8	78.365	46	846.115	40.0057	0.809009
DaGS>wDah	uninduced	b	56	8	79.782	46	846.115	40.0057	0.844429
DaGS>wDah	uninduced	b	56	8	85.448	46	846.115	40.0057	0.986058
DaGS>wDah	uninduced	b	56	8	67.033	46	846.115	40.0057	0.525749
DaGS>wDah	uninduced	b	56	8	81.198	46	846.115	40.0057	0.879824
DaGS>wDah	uninduced	b	56	8	68.45	46	846.115	40.0057	0.561169
DaGS>wDah	uninduced	b	56	8	59.951	46	846.115	40.0057	0.348725
DaGS>wDah	uninduced	b	56	8	71.283	46	846.115	40.0057	0.631984
DaGS>wDah	on-off	b	56	8	84.031	46	846.115	40.0057	0.950638
DaGS>wDah	on-off	b	56	8	92.531	46	846.115	40.0057	1.16311
DaGS>wDah	on-off	b	56	8	74.116	46	846.115	40.0057	0.702799
DaGS>wDah	on-off	b	56	8	88.281	46	846.115	40.0057	1.05687
DaGS>wDah	on-off	b	56	8	75.532	46	846.115	40.0057	0.738194
DaGS>wDah	on-off	b	56	8	105.279	46	846.115	40.0057	1.48176
DaGS>wDah	on-off	b	56	8	92.531	46	846.115	40.0057	1.16311
DaGS>wDah	on-off	b	56	8	86.865	46	846.115	40.0057	1.02148
DaGS>wDah	on-off	b	56	8	81.198	46	846.115	40.0057	0.879824
DaGS>wDah	on-off	b	56	8	75.532	46	846.115	40.0057	0.738194
DaGS>wDah	on-off	b	56	8	109.529	46	846.115	40.0057	1.588
DaGS>wDah	on-off	b	56	8	154.857	46	846.115	40.0057	2.72103
DaGS>wDah	on-off	b	56	8	307.84	46	846.115	40.0057	6.54506
DaGS>wDah	on-off	b	56	8	99.613	46	846.115	40.0057	1.34013
DaGS>wDah	on-off	b	56	8	112.362	46	846.115	40.0057	1.65881
DaGS>wDah	on-off	b	56	8	75.532	46	846.115	40.0057	0.738194
DaGS>wDah	on-off	b	56	8	89.698	46	846.115	40.0057	1.09229
DaGS>wDah	on-off	b	56	8	85.448	46	846.115	40.0057	0.986058
DaGS>wDah	on-off	b	56	8	67.033	46	846.115	40.0057	0.525749
DaGS>wDah	on-off	b	56	8	62.784	46	846.115	40.0057	0.41954
DaGS>wDah	on-off	b	56	8	78.365	46	846.115	40.0057	0.809009
DaGS>wDah	on-off	b	56	8	89.698	46	846.115	40.0057	1.09229
DaGS>wDah	on-off	b	56	8	95.364	46	846.115	40.0057	1.23392
DaGS>wDah	on-off	b	56	8	106.696	46	846.115	40.0057	1.51718
DaGS>wDah	on-off	b	56	8	123.694	46	846.115	40.0057	1.94207
DaGS>wDah	on-off	b	56	8	194.519	46	846.115	40.0057	3.71244
DaGS>wDah	on-off	b	56	8	68.45	46	846.115	40.0057	0.561169
DaGS>wDah	on-off	b	56	8	86.865	46	846.115	40.0057	1.02148
DaGS>wDah	on-off	b	56	8	85.448	46	846.115	40.0057	0.986058
DaGS>wDah	on-off	b	56	8	91.114	46	846.115	40.0057	1.12769
DaGS>wDah	on-off	b	56	8	76.949	46	846.115	40.0057	0.773614
DaGS>wDah	on-off	b	56	8	75.532	46	846.115	40.0057	0.738194
DaGS>wDah	on-off	b	56	8	57.118	46	846.115	40.0057	0.27791
DaGS>wDah	on-off	b	56	8	146.358	46	846.115	40.0057	2.50859
DaGS>wDah	on-off	b	56	8	237.015	46	846.115	40.0057	4.77469
DaGS>wDah	on-off	b	56	8	361.668	46	846.115	40.0057	7.89057

### Sheet: 1.17 Weight_fecundity_stats
experiment	readout	figure	day	n_vials_control	n_vials_treated	mean_control	mean_treated	difference	CI95_low	CI95_high	percent_change	t	df	p_Welch
Ubiquitous ATF4 (Da-GS)	body weight per fly (mg)	Fig 2A	9	49	51	1.447	1.295	-0.152	-0.199	-0.105	-10.5	-6.483	62.51	1.62e-08
Ubiquitous ATF4 (Da-GS)	body weight per fly (mg)	Fig 2A	16	30	30	1.397	1.22	-0.177	-0.221	-0.133	-12.6	-8.042	57.24	5.7e-11
Ubiquitous ATF4 (Da-GS)	body weight per fly (mg)	Fig 2A	23	30	30	1.362	1.259	-0.103	-0.139	-0.067	-7.6	-5.728	57.09	3.98e-07
Ubiquitous ATF4 (Da-GS)	body weight per fly (mg)	Fig 2A	30	31	30	1.344	1.401	0.057	0	0.114	4.2	2.008	58.52	0.0493
Ubiquitous ATF4 (Da-GS)	body weight per fly (mg)	Fig 2A	37	27	27	1.36	1.381	0.02	-0.03	0.071	1.5	0.808	45.98	0.423
Ubiquitous ATF4 (Da-GS)	body weight per fly (mg)	Fig 2A	44	25	24	1.375	1.345	-0.03	-0.103	0.044	-2.1	-0.814	43.16	0.42
Ubiquitous ATF4 (Da-GS)	eggs per female per 24 h	Fig 2D	9	10	10	33.7	3.52	-30.18	-37.369	-22.991	-89.6	-9.353	10.02	2.89e-06
Ubiquitous ATF4 (Da-GS)	eggs per female per 24 h	Fig 2D	16	10	10	17.598	1.023	-16.575	-20.151	-12.999	-94.2	-10.375	9.68	1.48e-06
Ubiquitous ATF4 (Da-GS)	eggs per female per 24 h	Fig 2D	23	10	10	9.467	0.775	-8.692	-10.613	-6.77	-91.8	-9.878	11.76	4.83e-07
Ubiquitous ATF4 (Da-GS)	eggs per female per 24 h	Fig 2D	30	10	10	3.815	1.515	-2.3	-4.11	-0.49	-60.3	-2.717	14.47	0.0163
Ubiquitous ATF4 (Da-GS)	eggs per female per 24 h	Fig 2D	37	9	9	8.017	3.781	-4.235	-8.298	-0.172	-52.8	-2.282	11.49	0.0424
