## Supplemental Table 5 for "A transient pulse of neuronal ATF4 installs a durable non-autonomous programme promoting healthy ageing" (part 1 of 2)

### Sheet: Index
Table S5. BTM-3528 in Drosophila S2R+ cells and adult flies
BTM-3528 (BTM): 10 µM in cells (from a DMSO stock) or in SYA food; vehicle = matched DMSO.
Flies: wDah once-mated females. Treatment windows matched the genetic inductions: 1 week (days 2-9), 3 weeks (days 2-23), chronic (from day 2). Ages are days of adulthood, as elsewhere in the paper.
Survival sheets: freq = number of flies; censor = 1 for censored flies, 0 for deaths.
RNA-seq of S2R+ cells: 6 h of vehicle or BTM, 5 libraries each; BTM libraries 2 and 5 failed and were excluded, leaving 5 vs 3.
Tissue qPCR: 4 organs x 2 treatments x 4 samples (2 per RNA batch); head = whole heads. crc = Drosophila ATF4; Thor = 4E-BP.
Sheet	Contents	Figure / text
5.1 Mito_morphology	Mitochondrial Analyzer (Fiji) output per image of S2R+ cells stained with MitoTracker Green after 4 h of vehicle or 10 µM BTM; 3 independent replicates (dates). 90 vehicle and 96 BTM images	Fig 5A, B
5.2 RNAseq_sample_key	S2R+ cells, 6 h vehicle or 10 µM BTM, 5 replicates each; 3′-end RNA-seq. Two BTM libraries failed and were excluded before testing	Fig 5C-E
5.3 DE_BTM	DESeq2 results, BTM vs vehicle, all tested genes (n = 5 vs 3). Significant = FDR < 0.01 and |log2FC (MLE)| > 0.585: 1,420 genes (730 up, 690 down)	Fig 5C
5.4 GO_BTM	topGO enrichment (BP, MF, CC) among up- and downregulated genes; classic Fisher p < 0.05, weight01 ordering. Some long term names are truncated by topGO; GO_ID is complete	Fig 5D
5.5 KEGG_BTM	KEGG gene set enrichment (gseKEGG), genes ranked by ashr-shrunk log2FC; adjusted p < 0.05	Text
5.6 TFBS_BTM	RcisTarget motif enrichment among up- and downregulated genes, summarised per TF family (max and mean NES across motifs); enrichment called at NES >= 3, display threshold NES >= 4	Fig 5E
5.7 BTM_vs_ATF4_overlap	Overlap between BTM-responsive genes in S2R+ cells and genes changed during ubiquitous ATF4 induction (DaGS, day 9) per tissue, among genes tested in both: Fisher overlap test (one-sided), direction concordance (binomial), Spearman correlation of log2FC; BH-adjusted across tissues	Fig S6A
5.8 RNAseq_counts	Raw gene-level counts for all 10 libraries, including the 2 excluded ones	Fig 5C
5.9 Lifespan_BTM	Survival of wDah females fed vehicle or 10 µM BTM-3528 (days 2-9, 2-23, or from day 2 until death)	Fig 5F
5.10 Lifespan_BTM_logrank	Deaths, censored flies and log-rank p	Fig 5F
5.11 Fecundity_BTM	Eggs laid per vial over 24 h, wDah females on vehicle or 10 µM BTM; one row per vial. Vials flagged by the 1.5 x IQR rule are marked but were retained in the analysis	Fig S6B
5.12 Body_weight_BTM	Body weight per vial (flies weighed together); one row per vial. Vials flagged by the 1.5 x IQR rule are marked but were retained in the analysis	Fig S6C
5.13 Fecundity_weight_stats	Per-day comparison, induced (or BTM) vs uninduced (or vehicle): Welch t-test on per-fly values (one value per vial), all vials included, unadjusted p-values. Same test for every weight and fecundity dataset in the paper	Fig S6C, Fig S6B
5.14 qPCR_BTM_samples	RT-qPCR per organ sample (pool of dissected organs) after 24 h on vehicle or 10 µM BTM. Standard-curve quantities, mean of technical wells, from two plates run on the same cDNA (plate 1 with tubulin, plate 2 with actin). Normalised value = mean over plates of log2(target) minus mean of log2(tubulin) and log2(actin); log2FC relative to the vehicle mean of each organ (as plotted)	Fig 5G
5.15 qPCR_BTM_stats	BTM vs vehicle within each organ: generalised least squares, value ~ tissue x treatment + RNA batch, tissue-specific residual variances (varIdent); emmeans contrasts with Satterthwaite df; unadjusted p	Fig 5G

### Sheet: 5.1 Mito_morphology
image	replicate_date	treatment	Count	Total Area	Mean Area	Total Perimeter	Mean Perimeter	Mean Aspect Ratio	Mean Form Factor	Branches	Branches/mito	Branches/area	Total Branch Length	Total Branch Length/mito	Total Branch Length/area	Mean Branch Length	Branch Junctions	Branch Junctions/mito	Branch Junctions/area	Branch End Points	Branch End Points/mito	Branch End Points/area	Mean Branch Diameter	Img
24B5_CONTROL_WT_20250508_MTG_1.tif thresholded	20250508	vehicle (DMSO)	35	35.09	1.003	185.106	5.289	2.788	2.309	41	1.171	1.168	58.089	1.66	1.655	1.417	3	0.086	0.085	70	2	1.995	0.439	1
24B5_CONTROL_WT_20250508_MTG_2.tif thresholded	20250508	vehicle (DMSO)	19	27.235	1.433	133.511	7.027	2.751	2.818	29	1.526	1.065	48.894	2.573	1.795	1.686	5	0.263	0.184	40	2.105	1.469	0.454	2
24B5_CONTROL_WT_20250508_MTG_3.tif thresholded	20250508	vehicle (DMSO)	28	20.457	0.731	115.664	4.131	2.313	1.999	35	1.25	1.711	37.219	1.329	1.819	1.063	4	0.143	0.196	55	1.964	2.689	0.416	3
24B5_CONTROL_WT_20250508_MTG_4.tif thresholded	20250508	vehicle (DMSO)	32	32.614	1.019	168.498	5.266	2.486	2.261	46	1.438	1.41	54.215	1.694	1.662	1.179	7	0.219	0.215	65	2.031	1.993	0.457	4
24B5_CONTROL_WT_20250508_MTG_5.tif thresholded	20250508	vehicle (DMSO)	13	24.249	1.865	118.27	9.098	3.698	3.683	27	2.077	1.113	47.202	3.631	1.947	1.748	7	0.538	0.289	33	2.538	1.361	0.453	5
24B5_CONTROL_WT_20250508_MTG_6.tif thresholded	20250508	vehicle (DMSO)	23	24.65	1.072	130.759	5.685	3.15	2.541	40	1.739	1.623	49.39	2.147	2.004	1.235	9	0.391	0.365	53	2.304	2.15	0.418	6
24B5_CONTROL_WT_20250508_MTG_7.tif thresholded	20250508	vehicle (DMSO)	17	16.891	0.994	80.031	4.708	2.376	1.817	19	1.118	1.125	21.579	1.269	1.278	1.136	1	0.059	0.059	34	2	2.013	0.515	7
24B5_CONTROL_WT_20250508_MTG_8.tif thresholded	20250508	vehicle (DMSO)	32	32.939	1.029	172.554	5.392	2.613	2.311	47	1.469	1.427	58.13	1.817	1.765	1.237	9	0.281	0.273	65	2.031	1.973	0.424	8
24B5_CONTROL_WT_20250508_MTG_9.tif thresholded	20250508	vehicle (DMSO)	36	36.752	1.021	194.4	5.4	2.517	2.39	59	1.639	1.605	71.17	1.977	1.936	1.206	13	0.361	0.354	76	2.111	2.068	0.417	9
24B5_CONTROL_WT_20250508_MTG_10.tif thresholded	20250508	vehicle (DMSO)	33	32.247	0.977	167.192	5.066	2.62	2.181	53	1.606	1.644	54.869	1.663	1.702	1.035	10	0.303	0.31	73	2.212	2.264	0.452	10
24B5_CONTROL_WT_20250508_MTG_11.tif thresholded	20250508	vehicle (DMSO)	14	17.214	1.23	93.157	6.654	2.272	2.91	33	2.357	1.917	36.319	2.594	2.11	1.101	10	0.714	0.581	35	2.5	2.033	0.405	11
24B5_CONTROL_WT_20250508_MTG_12.tif thresholded	20250508	vehicle (DMSO)	20	22.975	1.149	120.456	6.023	2.895	2.607	30	1.5	1.306	43.376	2.169	1.888	1.446	5	0.25	0.218	45	2.25	1.959	0.43	12
24B5_CONTROL_WT_20250508_MTG_13.tif thresholded	20250508	vehicle (DMSO)	33	33.776	1.024	181.941	5.513	2.404	2.562	53	1.606	1.569	64.897	1.967	1.921	1.224	10	0.303	0.296	75	2.273	2.22	0.422	13
24B5_CONTROL_WT_20250508_MTG_14.tif thresholded	20250508	vehicle (DMSO)	38	30.364	0.799	166.581	4.384	1.903	2.13	61	1.605	2.009	55.817	1.469	1.838	0.915	12	0.316	0.395	83	2.184	2.733	0.426	14
24B5_CONTROL_WT_20250508_MTG_15.tif thresholded	20250508	vehicle (DMSO)	36	25.646	0.712	148.562	4.127	2.128	1.983	44	1.222	1.716	43.52	1.209	1.697	0.989	4	0.111	0.156	72	2	2.807	0.404	15
24B5_CONTROL_WT_20250508_MTG_16.tif thresholded	20250508	vehicle (DMSO)	17	26.611	1.565	128.146	7.538	3.355	3.012	25	1.471	0.939	46.814	2.754	1.759	1.873	4	0.235	0.15	36	2.118	1.353	0.469	16
24B5_CONTROL_WT_20250508_MTG_17.tif thresholded	20250508	vehicle (DMSO)	19	24.447	1.287	127.728	6.723	2.393	2.88	39	2.053	1.595	48.163	2.535	1.97	1.235	10	0.526	0.409	47	2.474	1.923	0.439	17
24B5_CONTROL_WT_20250508_MTG_18.tif thresholded	20250508	vehicle (DMSO)	24	23.607	0.984	125.053	5.211	2.585	2.299	34	1.417	1.44	41.524	1.73	1.759	1.221	5	0.208	0.212	52	2.167	2.203	0.439	18
24B5_CONTROL_WT_20250508_MTG_19.tif thresholded	20250508	vehicle (DMSO)	16	21.684	1.355	105.158	6.572	2.979	2.641	28	1.75	1.291	38.266	2.392	1.765	1.367	6	0.375	0.277	38	2.375	1.752	0.468	19
24B5_CONTROL_WT_20250508_MTG_20.tif thresholded	20250508	vehicle (DMSO)	16	14.233	0.89	71.079	4.442	2.148	1.811	18	1.125	1.265	17.694	1.106	1.243	0.983	1	0.062	0.07	29	1.812	2.038	0.499	20
24B5_CONTROL_WT_20250508_MTG_21.tif thresholded	20250508	vehicle (DMSO)	13	12.93	0.995	66.144	5.088	2.475	2.143	19	1.462	1.47	21.987	1.691	1.701	1.157	3	0.231	0.232	28	2.154	2.166	0.448	21
24B5_CONTROL_WT_20250508_MTG_22.tif thresholded	20250508	vehicle (DMSO)	38	32.564	0.857	184.117	4.845	2.203	2.264	68	1.789	2.088	64.784	1.705	1.989	0.953	16	0.421	0.491	85	2.237	2.61	0.394	22
24B5_CONTROL_WT_20250508_MTG_23.tif thresholded	20250508	vehicle (DMSO)	32	18.498	0.578	110.277	3.446	1.779	1.746	45	1.406	2.433	30.013	0.938	1.622	0.667	7	0.219	0.378	66	2.062	3.568	0.402	23
24B5_CONTROL_WT_20250508_MTG_24.tif thresholded	20250508	vehicle (DMSO)	40	31.662	0.792	170.505	4.263	2.401	1.976	54	1.35	1.706	52.028	1.301	1.643	0.963	7	0.175	0.221	84	2.1	2.653	0.444	24
24B5_CONTROL_WT_20250508_MTG_25.tif thresholded	20250508	vehicle (DMSO)	19	25.414	1.338	125.709	6.616	3.49	2.73	27	1.421	1.062	46.171	2.43	1.817	1.71	4	0.211	0.157	42	2.211	1.653	0.469	25
24B5_CONTROL_WT_20250508_MTG_26.tif thresholded	20250508	vehicle (DMSO)	18	20.14	1.119	100.084	5.56	2.582	2.367	20	1.111	0.993	32.495	1.805	1.613	1.625	1	0.056	0.05	36	2	1.788	0.464	26
24B5_CONTROL_WT_20250508_MTG_28.tif thresholded	20250508	vehicle (DMSO)	30	20.78	0.693	114.645	3.822	1.937	1.758	34	1.133	1.636	27.339	0.911	1.316	0.804	2	0.067	0.096	56	1.867	2.695	0.448	28
24B5_CONTROL_WT_20250508_MTG_29.tif thresholded	20250508	vehicle (DMSO)	16	14.045	0.878	74.949	4.684	2.539	2.151	18	1.125	1.282	24.359	1.522	1.734	1.353	1	0.062	0.071	32	2	2.278	0.447	29
24B5_CONTROL_WT_20250508_MTG_30.tif thresholded	20250508	vehicle (DMSO)	12	17.505	1.459	85.775	7.148	3.08	2.889	21	1.75	1.2	33.293	2.774	1.902	1.585	5	0.417	0.286	24	2	1.371	0.449	30
24B5_CONTROL_WT_20250508_MTG_31.tif thresholded	20250508	vehicle (DMSO)	25	20.147	0.806	113.702	4.548	2.264	2.122	27	1.08	1.34	32.681	1.307	1.622	1.21	1	0.04	0.05	47	1.88	2.333	0.423	31
24B5_CONTROL_WT_20250508_MTG_32.tif thresholded	20250508	vehicle (DMSO)	20	17.541	0.877	93.732	4.687	1.963	2.103	28	1.4	1.596	29.995	1.5	1.71	1.071	4	0.2	0.228	41	2.05	2.337	0.438	32
24B5_CONTROL_WT_20250508_MTG_33.tif thresholded	20250508	vehicle (DMSO)	33	26.842	0.813	143.742	4.356	2.212	1.987	42	1.273	1.565	43.095	1.306	1.606	1.026	5	0.152	0.186	65	1.97	2.422	0.437	33
24B5_CONTROL_WT_20250508_MTG_34.tif thresholded	20250508	vehicle (DMSO)	26	20.265	0.779	105.125	4.043	2.185	1.846	38	1.462	1.875	33.816	1.301	1.669	0.89	7	0.269	0.345	52	2	2.566	0.437	34
24B5_CONTROL_WT_20250508_MTG_35.tif thresholded	20250508	vehicle (DMSO)	18	17.632	0.98	96.88	5.382	2.061	2.428	28	1.556	1.588	30.947	1.719	1.755	1.105	5	0.278	0.284	38	2.111	2.155	0.414	35
24B5_CONTROL_WT_20250508_MTG_36.tif thresholded	20250508	vehicle (DMSO)	18	17.572	0.976	83.284	4.627	1.804	1.839	23	1.278	1.309	24.412	1.356	1.389	1.061	3	0.167	0.171	37	2.056	2.106	0.482	36
24B5_CONTROL_WT_20250508_MTG_37.tif thresholded	20250508	vehicle (DMSO)	34	52.897	1.556	248.739	7.316	2.825	2.844	57	1.676	1.078	92.02	2.706	1.74	1.614	12	0.353	0.227	75	2.206	1.418	0.477	37
24B5_CONTROL_WT_20250508_MTG_38.tif thresholded	20250508	vehicle (DMSO)	38	30.697	0.808	163.395	4.3	2.054	1.949	56	1.474	1.824	50.156	1.32	1.634	0.896	10	0.263	0.326	78	2.053	2.541	0.437	38
24B5_CONTROL_WT_20250507_MTG_80.tif thresholded	20250507	vehicle (DMSO)	25	19.708	0.788	102.755	4.11	2.383	1.807	27	1.08	1.37	27.797	1.112	1.41	1.03	1	0.04	0.051	49	1.96	2.486	0.465	80
24B5_CONTROL_WT_20250507_MTG_81.tif thresholded	20250507	vehicle (DMSO)	22	27.342	1.243	136.222	6.192	2.704	2.651	36	1.636	1.317	49.671	2.258	1.817	1.38	7	0.318	0.256	49	2.227	1.792	0.456	81
24B5_CONTROL_WT_20250507_MTG_82.tif thresholded	20250507	vehicle (DMSO)	24	20.787	0.866	108.449	4.519	1.697	1.926	30	1.25	1.443	28.243	1.177	1.359	0.941	3	0.125	0.144	48	2	2.309	0.441	82
24B5_CONTROL_WT_20250507_MTG_83.tif thresholded	20250507	vehicle (DMSO)	29	25.219	0.87	126.947	4.377	2.052	1.857	37	1.276	1.467	35.805	1.235	1.42	0.968	4	0.138	0.159	61	2.103	2.419	0.476	83
24B5_CONTROL_WT_20250507_MTG_84.tif thresholded	20250507	vehicle (DMSO)	30	25.649	0.855	127.476	4.249	2.163	1.806	38	1.267	1.482	36.801	1.227	1.435	0.968	4	0.133	0.156	61	2.033	2.378	0.494	84
24B5_CONTROL_WT_20250507_MTG_85.tif thresholded	20250507	vehicle (DMSO)	20	25.251	1.263	120.057	6.003	2.883	2.377	22	1.1	0.871	40.076	2.004	1.587	1.822	1	0.05	0.04	41	2.05	1.624	0.492	85
24B5_CONTROL_WT_20250507_MTG_86.tif thresholded	20250507	vehicle (DMSO)	26	26.556	1.021	133.278	5.126	2.27	2.158	43	1.654	1.619	43.041	1.655	1.621	1.001	9	0.346	0.339	57	2.192	2.146	0.461	86
24B5_CONTROL_WT_20250507_MTG_87.tif thresholded	20250507	vehicle (DMSO)	22	23.617	1.074	115.93	5.27	2.123	2.16	27	1.227	1.143	36.845	1.675	1.56	1.365	3	0.136	0.127	42	1.909	1.778	0.47	87
24B5_CONTROL_WT_20250507_MTG_88.tif thresholded	20250507	vehicle (DMSO)	55	52.993	0.964	258.449	4.699	2.25	1.926	59	1.073	1.113	71.869	1.307	1.356	1.218	2	0.036	0.038	107	1.945	2.019	0.495	88
24B5_CONTROL_WT_20250507_MTG_90.tif thresholded	20250507	vehicle (DMSO)	16	20.465	1.279	101.185	6.324	2.747	2.624	24	1.5	1.173	36.118	2.257	1.765	1.505	4	0.25	0.195	34	2.125	1.661	0.47	90
24B5_CONTROL_WT_20250507_MTG_91.tif thresholded	20250507	vehicle (DMSO)	10	12.651	1.265	61.612	6.161	2.567	2.465	14	1.4	1.107	19.633	1.963	1.552	1.402	2	0.2	0.158	21	2.1	1.66	0.479	91
24B5_CONTROL_WT_20250507_MTG_92.tif thresholded	20250507	vehicle (DMSO)	33	30.606	0.927	164.01	4.97	2.745	2.236	39	1.182	1.274	52.655	1.596	1.72	1.35	3	0.091	0.098	67	2.03	2.189	0.445	92
24B5_CONTROL_WT_20250507_MTG_93.tif thresholded	20250507	vehicle (DMSO)	21	21.666	1.032	110.176	5.246	2.503	2.237	28	1.333	1.292	37.961	1.808	1.752	1.356	4	0.19	0.185	43	2.048	1.985	0.449	93
24B5_CONTROL_WT_20250507_MTG_94.tif thresholded	20250507	vehicle (DMSO)	13	27.183	2.091	127.935	9.841	3.007	3.768	27	2.077	0.993	49.754	3.827	1.83	1.843	7	0.538	0.258	33	2.538	1.214	0.472	94
24B5_CONTROL_WT_20250507_MTG_95.tif thresholded	20250507	vehicle (DMSO)	24	31.888	1.329	151.929	6.33	2.87	2.516	35	1.458	1.098	55.417	2.309	1.738	1.583	6	0.25	0.188	52	2.167	1.631	0.46	95
24B5_CONTROL_WT_20250507_MTG_96.tif thresholded	20250507	vehicle (DMSO)	36	34.812	0.967	178.472	4.958	2.838	2.131	41	1.139	1.178	58.12	1.614	1.67	1.418	3	0.083	0.086	67	1.861	1.925	0.46	96
24B5_CONTROL_WT_20250507_MTG_97.tif thresholded	20250507	vehicle (DMSO)	33	33.542	1.016	168.056	5.093	2.524	2.104	43	1.303	1.282	50.923	1.543	1.518	1.184	5	0.152	0.149	68	2.061	2.027	0.469	97
24B5_CONTROL_WT_20250507_MTG_98.tif thresholded	20250507	vehicle (DMSO)	34	39.049	1.148	187.172	5.505	3.009	2.262	39	1.147	0.999	64.462	1.896	1.651	1.653	3	0.088	0.077	67	1.971	1.716	0.481	98
24B5_CONTROL_WT_20250507_MTG_99.tif thresholded	20250507	vehicle (DMSO)	34	34.349	1.01	167.11	4.915	2.505	2.05	49	1.441	1.427	52.947	1.557	1.541	1.081	8	0.235	0.233	71	2.088	2.067	0.487	99
24B5_CONTROL_WT_20250507_MTG_100.tif thresholded	20250507	vehicle (DMSO)	17	25.708	1.512	126.157	7.421	2.673	2.984	31	1.824	1.206	45.68	2.687	1.777	1.474	7	0.412	0.272	41	2.412	1.595	0.456	100
24B5_CONTROL_WT_20250507_MTG_101.tif thresholded	20250507	vehicle (DMSO)	18	28.379	1.577	136.506	7.584	3.119	2.969	28	1.556	0.987	51.177	2.843	1.803	1.828	6	0.333	0.211	38	2.111	1.339	0.448	101
24B5_CONTROL_WT_20250507_MTG_102.tif thresholded	20250507	vehicle (DMSO)	18	28.926	1.607	138.133	7.674	4.335	3.035	20	1.111	0.691	52.646	2.925	1.82	2.632	1	0.056	0.035	33	1.833	1.141	0.463	102
24B5_CONTROL_WT_20250507_MTG_103.tif thresholded	20250507	vehicle (DMSO)	31	34.123	1.101	170.812	5.51	3.179	2.282	43	1.387	1.26	56.504	1.823	1.656	1.314	6	0.194	0.176	67	2.161	1.964	0.464	103
24B5_CONTROL_WT_20250507_MTG_104.tif thresholded	20250507	vehicle (DMSO)	20	23.804	1.19	119.396	5.97	2.463	2.452	26	1.3	1.092	38.979	1.949	1.637	1.499	3	0.15	0.126	43	2.15	1.806	0.465	104
24B5_CONTROL_WT_20250507_MTG_105.tif thresholded	20250507	vehicle (DMSO)	32	34.867	1.09	179.407	5.606	2.889	2.448	44	1.375	1.262	65.408	2.044	1.876	1.487	6	0.188	0.172	68	2.125	1.95	0.449	105
24B5_CONTROL_WT_20250507_MTG_106.tif thresholded	20250507	vehicle (DMSO)	22	24.813	1.128	126.386	5.745	3.201	2.402	28	1.273	1.128	43.541	1.979	1.755	1.555	3	0.136	0.121	46	2.091	1.854	0.465	106
24B5_CONTROL_WT_20250507_MTG_107.tif thresholded	20250507	vehicle (DMSO)	22	22.996	1.045	123.598	5.618	2.54	2.51	43	1.955	1.87	42.33	1.924	1.841	0.984	11	0.5	0.478	50	2.273	2.174	0.423	107
24B5_CONTROL_WT_20250512_MTG_134.tif thresholded	20250512	vehicle (DMSO)	32	26.471	0.827	142.714	4.46	2.398	2.029	47	1.469	1.776	48.346	1.511	1.826	1.029	8	0.25	0.302	67	2.094	2.531	0.437	134
24B5_CONTROL_WT_20250512_MTG_135.tif thresholded	20250512	vehicle (DMSO)	25	28.184	1.127	148.829	5.953	2.434	2.601	35	1.4	1.242	48.121	1.925	1.707	1.375	5	0.2	0.177	53	2.12	1.88	0.434	135
24B5_CONTROL_WT_20250512_MTG_136.tif thresholded	20250512	vehicle (DMSO)	52	41.707	0.802	235.508	4.529	2.544	2.2	69	1.327	1.654	77.402	1.488	1.856	1.122	9	0.173	0.216	107	2.058	2.566	0.404	136
24B5_CONTROL_WT_20250512_MTG_137.tif thresholded	20250512	vehicle (DMSO)	47	30.653	0.652	180.113	3.832	2.022	1.934	63	1.34	2.055	54.03	1.15	1.763	0.858	8	0.17	0.261	101	2.149	3.295	0.401	137
24B5_CONTROL_WT_20250512_MTG_138.tif thresholded	20250512	vehicle (DMSO)	49	45.502	0.929	255.987	5.224	2.155	2.485	75	1.531	1.648	89.146	1.819	1.959	1.189	13	0.265	0.286	102	2.082	2.242	0.406	138
24B5_CONTROL_WT_20250512_MTG_139.tif thresholded	20250512	vehicle (DMSO)	38	30.695	0.808	163.016	4.29	2.071	1.927	45	1.184	1.466	46.456	1.223	1.513	1.032	3	0.079	0.098	80	2.105	2.606	0.451	139
24B5_CONTROL_WT_20250512_MTG_140.tif thresholded	20250512	vehicle (DMSO)	27	33.262	1.232	168.758	6.25	3.338	2.679	34	1.259	1.022	62.213	2.304	1.87	1.83	4	0.148	0.12	53	1.963	1.593	0.442	140
24B5_CONTROL_WT_20250512_MTG_141.tif thresholded	20250512	vehicle (DMSO)	52	38.898	0.748	217.202	4.177	1.991	1.93	72	1.385	1.851	61.187	1.177	1.573	0.85	10	0.192	0.257	113	2.173	2.905	0.435	141
24B5_CONTROL_WT_20250512_MTG_142.tif thresholded	20250512	vehicle (DMSO)	29	32.252	1.112	165.38	5.703	2.249	2.402	47	1.621	1.457	55.349	1.909	1.716	1.178	10	0.345	0.31	60	2.069	1.86	0.444	142
24B5_CONTROL_WT_20250512_MTG_143.tif thresholded	20250512	vehicle (DMSO)	29	34.216	1.18	168.719	5.818	2.256	2.39	33	1.138	0.964	58.251	2.009	1.702	1.765	2	0.069	0.058	56	1.931	1.637	0.462	143
24B5_CONTROL_WT_20250512_MTG_144.tif thresholded	20250512	vehicle (DMSO)	27	24.4	0.904	133.01	4.926	2.538	2.234	38	1.407	1.557	41.115	1.523	1.685	1.082	6	0.222	0.246	55	2.037	2.254	0.419	144
24B5_CONTROL_WT_20250512_MTG_145.tif thresholded	20250512	vehicle (DMSO)	56	47.029	0.84	252.878	4.516	2.297	2.095	75	1.339	1.595	81.45	1.454	1.732	1.086	10	0.179	0.213	115	2.054	2.445	0.441	145
24B5_CONTROL_WT_20250512_MTG_146.tif thresholded	20250512	vehicle (DMSO)	37	31.196	0.843	169.605	4.584	2.144	2.133	49	1.324	1.571	54.154	1.464	1.736	1.105	7	0.189	0.224	72	1.946	2.308	0.419	146
24B5_CONTROL_WT_20250512_MTG_147.tif thresholded	20250512	vehicle (DMSO)	44	40.099	0.911	221.691	5.038	2.26	2.36	73	1.659	1.82	72.614	1.65	1.811	0.995	14	0.318	0.349	102	2.318	2.544	0.419	147
24B5_CONTROL_WT_20250512_MTG_148.tif thresholded	20250512	vehicle (DMSO)	25	26.652	1.066	139.448	5.578	2.53	2.483	34	1.36	1.276	49.468	1.979	1.856	1.455	5	0.2	0.188	52	2.08	1.951	0.435	148
24B5_CONTROL_WT_20250512_MTG_149.tif thresholded	20250512	vehicle (DMSO)	49	44.758	0.913	232.04	4.736	2.265	2.078	64	1.306	1.43	72.967	1.489	1.63	1.14	8	0.163	0.179	96	1.959	2.145	0.449	149
24B5_CONTROL_WT_20250512_MTG_150.tif thresholded	20250512	vehicle (DMSO)	53	42.784	0.807	232.812	4.393	2.03	2.047	70	1.321	1.636	71.016	1.34	1.66	1.015	9	0.17	0.21	108	2.038	2.524	0.432	150
24B5_CONTROL_WT_20250512_MTG_151.tif thresholded	20250512	vehicle (DMSO)	45	35.894	0.798	206.648	4.592	2.287	2.231	67	1.489	1.867	63.353	1.408	1.765	0.946	11	0.244	0.306	96	2.133	2.675	0.396	151
24B5_CONTROL_WT_20250512_MTG_152.tif thresholded	20250512	vehicle (DMSO)	42	40.318	0.96	215.203	5.124	2.415	2.286	61	1.452	1.513	70.804	1.686	1.756	1.161	10	0.238	0.248	87	2.071	2.158	0.428	152
24B5_CONTROL_WT_20250512_MTG_153.tif thresholded	20250512	vehicle (DMSO)	57	34.655	0.608	205.268	3.601	2.121	1.841	68	1.193	1.962	55.279	0.97	1.595	0.813	6	0.105	0.173	110	1.93	3.174	0.411	153
24B5_CONTROL_WT_20250512_MTG_154.tif thresholded	20250512	vehicle (DMSO)	29	26.822	0.925	136.508	4.707	2.132	2.087	39	1.345	1.454	41.869	1.444	1.561	1.074	5	0.172	0.186	63	2.172	2.349	0.459	154
24B5_CONTROL_WT_20250512_MTG_155.tif thresholded	20250512	vehicle (DMSO)	66	52.938	0.802	283.387	4.294	2.411	1.982	88	1.333	1.662	90.207	1.367	1.704	1.025	12	0.182	0.227	135	2.045	2.55	0.438	155
24B5_CONTROL_WT_20250512_MTG_156.tif thresholded	20250512	vehicle (DMSO)	26	31.017	1.193	157.115	6.043	2.321	2.554	41	1.577	1.322	55.838	2.148	1.8	1.362	8	0.308	0.258	57	2.192	1.838	0.446	156
24B5_CONTROL_WT_20250512_MTG_157.tif thresholded	20250512	vehicle (DMSO)	68	52.28	0.769	288.819	4.247	2.29	2.051	99	1.456	1.894	89.913	1.322	1.72	0.908	17	0.25	0.325	140	2.059	2.678	0.416	157
24B5_CONTROL_WT_20250512_MTG_158.tif thresholded	20250512	vehicle (DMSO)	93	65.66	0.706	360.115	3.872	1.861	1.795	121	1.301	1.843	97.973	1.053	1.492	0.81	15	0.161	0.228	188	2.022	2.863	0.433	158
24B5_CONTROL_WT_20250512_MTG_159.tif thresholded	20250512	vehicle (DMSO)	31	31.777	1.025	166.908	5.384	2.19	2.449	49	1.581	1.542	59.048	1.905	1.858	1.205	9	0.29	0.283	67	2.161	2.108	0.43	159
24B5_BTM_WT_20250508_MTG_39.tif thresholded	20250508	BTM-3528 10 µM	47	29.444	0.626	165.881	3.529	1.841	1.72	53	1.128	1.8	38.705	0.824	1.315	0.73	3	0.064	0.102	93	1.979	3.159	0.422	39
24B5_BTM_WT_20250508_MTG_40.tif thresholded	20250508	BTM-3528 10 µM	40	20.839	0.521	121.078	3.027	1.83	1.533	46	1.15	2.207	26.534	0.663	1.273	0.577	4	0.1	0.192	73	1.825	3.503	0.415	40
24B5_BTM_WT_20250508_MTG_41.tif thresholded	20250508	BTM-3528 10 µM	18	19.027	1.057	95.788	5.322	2.31	2.193	28	1.556	1.472	29.161	1.62	1.533	1.041	5	0.278	0.263	40	2.222	2.102	0.459	41
24B5_BTM_WT_20250508_MTG_42.tif thresholded	20250508	BTM-3528 10 µM	20	16.584	0.829	93.78	4.689	2.483	2.165	26	1.3	1.568	27.439	1.372	1.655	1.055	3	0.15	0.181	42	2.1	2.533	0.405	42
24B5_BTM_WT_20250508_MTG_43.tif thresholded	20250508	BTM-3528 10 µM	14	19.838	1.417	97.053	6.932	2.275	2.756	22	1.571	1.109	33.221	2.373	1.675	1.51	4	0.286	0.202	32	2.286	1.613	0.46	43
24B5_BTM_WT_20250508_MTG_44.tif thresholded	20250508	BTM-3528 10 µM	30	21.386	0.713	117.489	3.916	2.018	1.821	34	1.133	1.59	30.975	1.032	1.448	0.911	2	0.067	0.094	57	1.9	2.665	0.429	44
24B5_BTM_WT_20250508_MTG_45.tif thresholded	20250508	BTM-3528 10 µM	18	12.313	0.684	66.419	3.69	1.783	1.688	20	1.111	1.624	17.462	0.97	1.418	0.873	1	0.056	0.081	32	1.778	2.599	0.445	45
24B5_BTM_WT_20250508_MTG_46.tif thresholded	20250508	BTM-3528 10 µM	15	12.573	0.838	62.547	4.17	1.936	1.705	19	1.267	1.511	14.289	0.953	1.136	0.752	2	0.133	0.159	32	2.133	2.545	0.471	46
24B5_BTM_WT_20250508_MTG_47.tif thresholded	20250508	BTM-3528 10 µM	25	16.714	0.669	95.102	3.804	2.176	1.85	27	1.08	1.615	24.464	0.979	1.464	0.906	1	0.04	0.06	51	2.04	3.051	0.413	47
24B5_BTM_WT_20250508_MTG_48.tif thresholded	20250508	BTM-3528 10 µM	19	18.712	0.985	97.802	5.147	2.355	2.279	22	1.158	1.176	31.151	1.64	1.665	1.416	2	0.105	0.107	37	1.947	1.977	0.446	48
24B5_BTM_WT_20250508_MTG_49.tif thresholded	20250508	BTM-3528 10 µM	37	31.402	0.849	170.721	4.614	2.388	2.131	54	1.459	1.72	51.466	1.391	1.639	0.953	9	0.243	0.287	78	2.108	2.484	0.425	49
24B5_BTM_WT_20250508_MTG_50.tif thresholded	20250508	BTM-3528 10 µM	30	27.49	0.916	141.61	4.72	2.153	2.008	39	1.3	1.419	42.672	1.422	1.552	1.094	5	0.167	0.182	60	2	2.183	0.457	50
24B5_BTM_WT_20250508_MTG_51.tif thresholded	20250508	BTM-3528 10 µM	39	26.926	0.69	144.572	3.707	1.953	1.689	43	1.103	1.597	37.006	0.949	1.374	0.861	2	0.051	0.074	75	1.923	2.785	0.458	51
24B5_BTM_WT_20250508_MTG_52.tif thresholded	20250508	BTM-3528 10 µM	34	25.082	0.738	134.477	3.955	2.049	1.797	42	1.235	1.675	35.258	1.037	1.406	0.839	4	0.118	0.159	68	2	2.711	0.449	52
24B5_BTM_WT_20250508_MTG_53.tif thresholded	20250508	BTM-3528 10 µM	25	19.242	0.77	100.942	4.038	1.798	1.813	39	1.56	2.027	29.815	1.193	1.549	0.764	8	0.32	0.416	53	2.12	2.754	0.44	53
24B5_BTM_WT_20250508_MTG_54.tif thresholded	20250508	BTM-3528 10 µM	32	23.076	0.721	134.575	4.205	2.248	2.057	53	1.656	2.297	43.73	1.367	1.895	0.825	10	0.312	0.433	71	2.219	3.077	0.397	54
24B5_BTM_WT_20250508_MTG_55.tif thresholded	20250508	BTM-3528 10 µM	34	27.951	0.822	151.924	4.468	2.006	2.077	49	1.441	1.753	47.168	1.387	1.688	0.963	8	0.235	0.286	73	2.147	2.612	0.432	55
24B5_BTM_WT_20250508_MTG_56.tif thresholded	20250508	BTM-3528 10 µM	20	13.437	0.672	72.094	3.605	1.916	1.661	24	1.2	1.786	16.584	0.829	1.234	0.691	2	0.1	0.149	39	1.95	2.902	0.432	56
24B5_BTM_WT_20250508_MTG_57.tif thresholded	20250508	BTM-3528 10 µM	22	25.224	1.147	128.512	5.841	2.836	2.449	29	1.318	1.15	45.25	2.057	1.794	1.56	4	0.182	0.159	45	2.045	1.784	0.447	57
24B5_BTM_WT_20250508_MTG_58.tif thresholded	20250508	BTM-3528 10 µM	29	22.09	0.762	115.802	3.993	1.939	1.752	36	1.241	1.63	32.912	1.135	1.49	0.914	4	0.138	0.181	59	2.034	2.671	0.462	58
24B5_BTM_WT_20250508_MTG_59.tif thresholded	20250508	BTM-3528 10 µM	22	19.81	0.9	98.635	4.483	2.232	1.915	28	1.273	1.413	28.224	1.283	1.425	1.008	3	0.136	0.151	44	2	2.221	0.457	59
24B5_BTM_WT_20250508_MTG_60.tif thresholded	20250508	BTM-3528 10 µM	42	25.573	0.609	149.259	3.554	2.015	1.814	50	1.19	1.955	41.587	0.99	1.626	0.832	4	0.095	0.156	87	2.071	3.402	0.413	60
24B5_BTM_WT_20250508_MTG_61.tif thresholded	20250508	BTM-3528 10 µM	39	25.534	0.655	146.887	3.766	2.023	1.899	47	1.205	1.841	42.057	1.078	1.647	0.895	4	0.103	0.157	81	2.077	3.172	0.415	61
24B5_BTM_WT_20250508_MTG_62.tif thresholded	20250508	BTM-3528 10 µM	48	28.687	0.598	164.621	3.43	1.992	1.659	55	1.146	1.917	37.887	0.789	1.321	0.689	4	0.083	0.139	92	1.917	3.207	0.425	62
24B5_BTM_WT_20250508_MTG_63.tif thresholded	20250508	BTM-3528 10 µM	44	29.587	0.672	167.17	3.799	2.105	1.82	54	1.227	1.825	46.622	1.06	1.576	0.863	5	0.114	0.169	88	2	2.974	0.431	63
24B5_BTM_WT_20250508_MTG_64.tif thresholded	20250508	BTM-3528 10 µM	34	29.529	0.869	160.505	4.721	2.242	2.22	45	1.324	1.524	53.163	1.564	1.8	1.181	6	0.176	0.203	65	1.912	2.201	0.419	64
24B5_BTM_WT_20250508_MTG_65.tif thresholded	20250508	BTM-3528 10 µM	45	28.385	0.631	157.352	3.497	1.857	1.706	55	1.222	1.938	39.446	0.877	1.39	0.717	5	0.111	0.176	88	1.956	3.1	0.438	65
24B5_BTM_WT_20250508_MTG_66.tif thresholded	20250508	BTM-3528 10 µM	30	20.423	0.681	114.162	3.805	1.939	1.809	34	1.133	1.665	31.32	1.044	1.534	0.921	2	0.067	0.098	61	2.033	2.987	0.435	66
24B5_BTM_WT_20250508_MTG_67.tif thresholded	20250508	BTM-3528 10 µM	38	22.954	0.604	136.909	3.603	1.896	1.828	46	1.211	2.004	36.982	0.973	1.611	0.804	4	0.105	0.174	76	2	3.311	0.392	67
24B5_BTM_WT_20250508_MTG_68.tif thresholded	20250508	BTM-3528 10 µM	51	30.45	0.597	179.352	3.517	1.785	1.773	62	1.216	2.036	48.469	0.95	1.592	0.782	6	0.118	0.197	101	1.98	3.317	0.407	68
24B5_BTM_WT_20250508_MTG_69.tif thresholded	20250508	BTM-3528 10 µM	34	15.62	0.459	98.555	2.899	1.851	1.635	43	1.265	2.753	29.942	0.881	1.917	0.696	7	0.206	0.448	58	1.706	3.713	0.342	69
24B5_BTM_WT_20250508_MTG_70.tif thresholded	20250508	BTM-3528 10 µM	36	21.185	0.588	118.065	3.28	1.828	1.574	47	1.306	2.219	31.123	0.865	1.469	0.662	7	0.194	0.33	67	1.861	3.163	0.422	70
24B5_BTM_WT_20250508_MTG_71.tif thresholded	20250508	BTM-3528 10 µM	41	21.88	0.534	127.371	3.107	1.878	1.623	53	1.293	2.422	34.924	0.852	1.596	0.659	7	0.171	0.32	80	1.951	3.656	0.419	71
24B5_BTM_WT_20250508_MTG_72.tif thresholded	20250508	BTM-3528 10 µM	35	17.047	0.487	107.851	3.081	1.697	1.694	41	1.171	2.405	25.255	0.722	1.481	0.616	3	0.086	0.176	67	1.914	3.93	0.382	72
24B5_BTM_WT_20250508_MTG_73.tif thresholded	20250508	BTM-3528 10 µM	38	20.639	0.543	122.66	3.228	1.84	1.721	52	1.368	2.52	35.489	0.934	1.719	0.682	8	0.211	0.388	78	2.053	3.779	0.387	73
24B5_BTM_WT_20250508_MTG_74.tif thresholded	20250508	BTM-3528 10 µM	34	18.267	0.537	102.161	3.005	1.666	1.53	40	1.176	2.19	23.646	0.695	1.294	0.591	3	0.088	0.164	66	1.941	3.613	0.427	74
24B5_BTM_WT_20250508_MTG_75.tif thresholded	20250508	BTM-3528 10 µM	65	38.583	0.594	233.22	3.588	2.066	1.895	84	1.292	2.177	71.404	1.099	1.851	0.85	11	0.169	0.285	126	1.938	3.266	0.382	75
24B5_BTM_WT_20250508_MTG_76.tif thresholded	20250508	BTM-3528 10 µM	30	23.575	0.786	128.159	4.272	2.004	2.02	37	1.233	1.569	41.043	1.368	1.741	1.109	4	0.133	0.17	58	1.933	2.46	0.42	76
24B5_BTM_WT_20250508_MTG_77.tif thresholded	20250508	BTM-3528 10 µM	22	14.051	0.639	77.011	3.501	1.861	1.635	22	1	1.566	18.025	0.819	1.283	0.819	0	0	0	41	1.864	2.918	0.438	77
24B5_BTM_WT_20250508_MTG_78.tif thresholded	20250508	BTM-3528 10 µM	22	15.984	0.727	85.148	3.87	2.028	1.735	25	1.136	1.564	20.965	0.953	1.312	0.839	2	0.091	0.125	43	1.955	2.69	0.452	78
24B5_BTM_WT_20250508_MTG_79.tif thresholded	20250508	BTM-3528 10 µM	30	24.759	0.825	138.941	4.631	2.513	2.187	49	1.633	1.979	44.629	1.488	1.803	0.911	10	0.333	0.404	67	2.233	2.706	0.405	79
24B5_BTM_WT_20250507_MTG_108.tif thresholded	20250507	BTM-3528 10 µM	43	34.143	0.794	187.375	4.358	2.337	2.016	51	1.186	1.494	55.174	1.283	1.616	1.082	4	0.093	0.117	88	2.047	2.577	0.426	108
24B5_BTM_WT_20250507_MTG_109.tif thresholded	20250507	BTM-3528 10 µM	32	27.308	0.853	142.106	4.441	2.376	1.968	43	1.344	1.575	44.548	1.392	1.631	1.036	6	0.188	0.22	66	2.062	2.417	0.463	109
24B5_BTM_WT_20250507_MTG_110.tif thresholded	20250507	BTM-3528 10 µM	31	25.128	0.811	134.621	4.343	2.304	1.976	41	1.323	1.632	39.187	1.264	1.559	0.956	5	0.161	0.199	63	2.032	2.507	0.445	110
24B5_BTM_WT_20250507_MTG_111.tif thresholded	20250507	BTM-3528 10 µM	31	20.233	0.653	112.44	3.627	1.997	1.666	39	1.258	1.928	29.964	0.967	1.481	0.768	4	0.129	0.198	64	2.065	3.163	0.434	111
24B5_BTM_WT_20250507_MTG_112.tif thresholded	20250507	BTM-3528 10 µM	19	17.266	0.909	88.45	4.655	2.146	1.972	23	1.211	1.332	26.121	1.375	1.513	1.136	2	0.105	0.116	38	2	2.201	0.47	112
24B5_BTM_WT_20250507_MTG_113.tif thresholded	20250507	BTM-3528 10 µM	14	16.524	1.18	77.644	5.546	2.623	2.137	18	1.286	1.089	22.944	1.639	1.388	1.275	2	0.143	0.121	29	2.071	1.755	0.496	113
24B5_BTM_WT_20250507_MTG_114.tif thresholded	20250507	BTM-3528 10 µM	25	17.76	0.71	98.979	3.959	1.919	1.843	34	1.36	1.914	25.752	1.03	1.45	0.757	4	0.16	0.225	54	2.16	3.041	0.423	114
24B5_BTM_WT_20250507_MTG_115.tif thresholded	20250507	BTM-3528 10 µM	29	25.433	0.877	135.182	4.661	2.448	2.057	39	1.345	1.533	43.049	1.484	1.693	1.104	5	0.172	0.197	61	2.103	2.399	0.451	115
24B5_BTM_WT_20250507_MTG_116.tif thresholded	20250507	BTM-3528 10 µM	34	27.498	0.809	154.346	4.54	2.065	2.141	40	1.176	1.455	44.486	1.308	1.618	1.112	3	0.088	0.109	68	2	2.473	0.41	116
24B5_BTM_WT_20250507_MTG_117.tif thresholded	20250507	BTM-3528 10 µM	47	28.452	0.605	159.374	3.391	1.924	1.601	53	1.128	1.863	35.433	0.754	1.245	0.669	3	0.064	0.105	94	2	3.304	0.442	117
24B5_BTM_WT_20250507_MTG_118.tif thresholded	20250507	BTM-3528 10 µM	24	19.692	0.821	103.234	4.301	2.148	1.863	28	1.167	1.422	27.71	1.155	1.407	0.99	2	0.083	0.102	45	1.875	2.285	0.453	118
24B5_BTM_WT_20250507_MTG_119.tif thresholded	20250507	BTM-3528 10 µM	18	12.043	0.669	66.306	3.684	1.946	1.733	22	1.222	1.827	16.856	0.936	1.4	0.766	2	0.111	0.166	34	1.889	2.823	0.446	119
24B5_BTM_WT_20250507_MTG_120.tif thresholded	20250507	BTM-3528 10 µM	21	15.531	0.74	87.896	4.186	1.972	1.959	29	1.381	1.867	25.539	1.216	1.644	0.881	4	0.19	0.258	45	2.143	2.898	0.433	120
24B5_BTM_WT_20250507_MTG_121.tif thresholded	20250507	BTM-3528 10 µM	34	27.043	0.795	142.717	4.198	2.374	1.876	38	1.118	1.405	44.16	1.299	1.633	1.162	3	0.088	0.111	64	1.882	2.367	0.443	121
24B5_BTM_WT_20250507_MTG_122.tif thresholded	20250507	BTM-3528 10 µM	30	22.694	0.756	119.458	3.982	1.835	1.755	36	1.2	1.586	31.148	1.038	1.373	0.865	3	0.1	0.132	59	1.967	2.6	0.461	122
24B5_BTM_WT_20250507_MTG_123.tif thresholded	20250507	BTM-3528 10 µM	59	48.142	0.816	246.145	4.172	2.116	1.765	63	1.068	1.309	61.637	1.045	1.28	0.978	2	0.034	0.042	115	1.949	2.389	0.477	123
24B5_BTM_WT_20250507_MTG_124.tif thresholded	20250507	BTM-3528 10 µM	22	16.597	0.754	89.525	4.069	2.078	1.849	30	1.364	1.808	25.05	1.139	1.509	0.835	4	0.182	0.241	47	2.136	2.832	0.45	124
24B5_BTM_WT_20250507_MTG_125.tif thresholded	20250507	BTM-3528 10 µM	28	23.739	0.848	121.253	4.33	2.17	1.875	32	1.143	1.348	33.821	1.208	1.425	1.057	2	0.071	0.084	57	2.036	2.401	0.462	125
24B5_BTM_WT_20250507_MTG_126.tif thresholded	20250507	BTM-3528 10 µM	25	14.173	0.567	85.717	3.429	1.715	1.73	29	1.16	2.046	21.111	0.844	1.49	0.728	2	0.08	0.141	52	2.08	3.669	0.399	126
24B5_BTM_WT_20250507_MTG_127.tif thresholded	20250507	BTM-3528 10 µM	40	29.82	0.746	162.836	4.071	2.274	1.925	55	1.375	1.844	46.568	1.164	1.562	0.847	8	0.2	0.268	84	2.1	2.817	0.418	127
24B5_BTM_WT_20250507_MTG_128.tif thresholded	20250507	BTM-3528 10 µM	24	19.515	0.813	105.021	4.376	2.159	1.98	33	1.375	1.691	31.593	1.316	1.619	0.957	5	0.208	0.256	48	2	2.46	0.407	128
24B5_BTM_WT_20250507_MTG_129.tif thresholded	20250507	BTM-3528 10 µM	51	28.283	0.555	159.602	3.129	1.829	1.484	55	1.078	1.945	31.168	0.611	1.102	0.567	2	0.039	0.071	99	1.941	3.5	0.43	129
24B5_BTM_WT_20250507_MTG_130.tif thresholded	20250507	BTM-3528 10 µM	53	42.191	0.796	228.212	4.306	2.246	1.95	66	1.245	1.564	70.913	1.338	1.681	1.074	7	0.132	0.166	106	2	2.512	0.439	130
24B5_BTM_WT_20250507_MTG_131.tif thresholded	20250507	BTM-3528 10 µM	27	22.478	0.833	115.627	4.282	2.265	1.825	29	1.074	1.29	31.21	1.156	1.388	1.076	1	0.037	0.044	52	1.926	2.313	0.462	131
24B5_BTM_WT_20250507_MTG_132.tif thresholded	20250507	BTM-3528 10 µM	28	15.294	0.546	91.447	3.266	1.965	1.601	30	1.071	1.962	20.941	0.748	1.369	0.698	1	0.036	0.065	56	2	3.662	0.417	132
24B5_BTM_WT_20250507_MTG_133.tif thresholded	20250507	BTM-3528 10 µM	30	19.125	0.638	102.11	3.404	1.692	1.523	36	1.2	1.882	21.461	0.715	1.122	0.596	3	0.1	0.157	57	1.9	2.98	0.467	133
24B5_BTM_WT_20250512_MTG_160.tif thresholded	20250512	BTM-3528 10 µM	43	28.549	0.664	160.76	3.739	2.133	1.784	51	1.186	1.786	43.895	1.021	1.538	0.861	5	0.116	0.175	85	1.977	2.977	0.412	160
24B5_BTM_WT_20250512_MTG_161.tif thresholded	20250512	BTM-3528 10 µM	33	21.039	0.638	119.701	3.627	2.111	1.756	42	1.273	1.996	32.349	0.98	1.538	0.77	5	0.152	0.238	66	2	3.137	0.418	161
24B5_BTM_WT_20250512_MTG_162.tif thresholded	20250512	BTM-3528 10 µM	20	15.546	0.777	87.629	4.381	1.964	2.128	32	1.6	2.058	27.35	1.368	1.759	0.855	6	0.3	0.386	45	2.25	2.895	0.406	162
24B5_BTM_WT_20250512_MTG_163.tif thresholded	20250512	BTM-3528 10 µM	37	29.667	0.802	165.061	4.461	2.016	2.106	49	1.324	1.652	46.258	1.25	1.559	0.944	6	0.162	0.202	76	2.054	2.562	0.41	163
24B5_BTM_WT_20250512_MTG_164.tif thresholded	20250512	BTM-3528 10 µM	48	27.81	0.579	171.007	3.563	1.97	1.9	65	1.354	2.337	46.186	0.962	1.661	0.711	9	0.188	0.324	101	2.104	3.632	0.378	164
24B5_BTM_WT_20250512_MTG_165.tif thresholded	20250512	BTM-3528 10 µM	43	29.204	0.679	163.613	3.805	2.195	1.86	54	1.256	1.849	43.988	1.023	1.506	0.815	5	0.116	0.171	91	2.116	3.116	0.421	165
24B5_BTM_WT_20250512_MTG_166.tif thresholded	20250512	BTM-3528 10 µM	90	43.276	0.481	261.402	2.904	1.807	1.563	100	1.111	2.311	58.341	0.648	1.348	0.583	5	0.056	0.116	172	1.911	3.975	0.403	166
24B5_BTM_WT_20250512_MTG_167.tif thresholded	20250512	BTM-3528 10 µM	45	22.041	0.49	137.873	3.064	1.84	1.678	51	1.133	2.314	33.501	0.744	1.52	0.657	3	0.067	0.136	88	1.956	3.992	0.395	167
24B5_BTM_WT_20250512_MTG_168.tif thresholded	20250512	BTM-3528 10 µM	44	34.063	0.774	192.732	4.38	2.038	2.146	58	1.318	1.703	64.016	1.455	1.879	1.104	8	0.182	0.235	87	1.977	2.554	0.397	168
24B5_BTM_WT_20250512_MTG_169.tif thresholded	20250512	BTM-3528 10 µM	35	18.826	0.538	113.202	3.234	2.031	1.744	39	1.114	2.072	29.635	0.847	1.574	0.76	2	0.057	0.106	66	1.886	3.506	0.4	169
24B5_BTM_WT_20250512_MTG_170.tif thresholded	20250512	BTM-3528 10 µM	45	29.009	0.645	167.544	3.723	1.87	1.868	59	1.311	2.034	48.182	1.071	1.661	0.817	8	0.178	0.276	86	1.911	2.965	0.399	170
24B5_BTM_WT_20250512_MTG_171.tif thresholded	20250512	BTM-3528 10 µM	33	27.425	0.831	140.066	4.244	2.101	1.79	39	1.182	1.422	37.501	1.136	1.367	0.962	3	0.091	0.109	67	2.03	2.443	0.475	171
24B5_BTM_WT_20250512_MTG_172.tif thresholded	20250512	BTM-3528 10 µM	36	22.184	0.616	123.888	3.441	1.863	1.645	39	1.083	1.758	29.879	0.83	1.347	0.766	2	0.056	0.09	65	1.806	2.93	0.437	172
24B5_BTM_WT_20250512_MTG_173.tif thresholded	20250512	BTM-3528 10 µM	37	26.01	0.703	144.678	3.91	1.975	1.834	57	1.541	2.191	39.001	1.054	1.499	0.684	10	0.27	0.384	82	2.216	3.153	0.426	173
24B5_BTM_WT_20250512_MTG_174.tif thresholded	20250512	BTM-3528 10 µM	46	35.426	0.77	193.677	4.21	2.078	1.948	64	1.391	1.807	58.325	1.268	1.646	0.911	10	0.217	0.282	98	2.13	2.766	0.421	174
24B5_BTM_WT_20250512_MTG_175.tif thresholded	20250512	BTM-3528 10 µM	50	36.097	0.722	214.242	4.285	2.137	2.148	66	1.32	1.828	64.993	1.3	1.801	0.985	8	0.16	0.222	102	2.04	2.826	0.399	175
24B5_BTM_WT_20250512_MTG_176.tif thresholded	20250512	BTM-3528 10 µM	33	19.775	0.599	119.651	3.626	1.953	1.88	37	1.121	1.871	32.569	0.987	1.647	0.88	2	0.061	0.101	65	1.97	3.287	0.384	176
24B5_BTM_WT_20250512_MTG_177.tif thresholded	20250512	BTM-3528 10 µM	36	28.585	0.794	163.928	4.554	1.918	2.221	60	1.667	2.099	53.396	1.483	1.868	0.89	13	0.361	0.455	80	2.222	2.799	0.387	177
24B5_BTM_WT_20250512_MTG_178.tif thresholded	20250512	BTM-3528 10 µM	46	25.854	0.562	151.729	3.298	2.137	1.741	49	1.065	1.895	40.659	0.884	1.573	0.83	2	0.043	0.077	88	1.913	3.404	0.419	178
24B5_BTM_WT_20250512_MTG_179.tif thresholded	20250512	BTM-3528 10 µM	35	21.908	0.626	123.446	3.527	1.83	1.685	44	1.257	2.008	31.642	0.904	1.444	0.719	5	0.143	0.228	65	1.857	2.967	0.423	179
24B5_BTM_WT_20250512_MTG_180.tif thresholded	20250512	BTM-3528 10 µM	33	25.222	0.764	142.201	4.309	2.512	2.096	41	1.242	1.626	44.482	1.348	1.764	1.085	4	0.121	0.159	65	1.97	2.577	0.426	180
24B5_BTM_WT_20250512_MTG_181.tif thresholded	20250512	BTM-3528 10 µM	42	31.855	0.758	171.491	4.083	2.19	1.864	51	1.214	1.601	48.453	1.154	1.521	0.95	5	0.119	0.157	85	2.024	2.668	0.445	181
24B5_BTM_WT_20250512_MTG_182.tif thresholded	20250512	BTM-3528 10 µM	31	23.042	0.743	133.137	4.295	2.294	2.154	35	1.129	1.519	42.716	1.378	1.854	1.22	2	0.065	0.087	63	2.032	2.734	0.402	182
24B5_BTM_WT_20250512_MTG_183.tif thresholded	20250512	BTM-3528 10 µM	40	28.998	0.725	157.436	3.936	1.975	1.954	52	1.3	1.793	44.916	1.123	1.549	0.864	7	0.175	0.241	80	2	2.759	0.421	183
24B5_BTM_WT_20250512_MTG_184.tif thresholded	20250512	BTM-3528 10 µM	78	37.655	0.483	244.708	3.137	1.968	1.81	97	1.244	2.576	66.743	0.856	1.773	0.688	10	0.128	0.266	156	2	4.143	0.365	184
24B5_BTM_WT_20250512_MTG_185.tif thresholded	20250512	BTM-3528 10 µM	73	36.953	0.506	236.816	3.244	2.096	1.854	96	1.315	2.598	66.225	0.907	1.792	0.69	13	0.178	0.352	147	2.014	3.978	0.356	185
24B5_BTM_WT_20250512_MTG_186.tif thresholded	20250512	BTM-3528 10 µM	51	35.376	0.694	198.99	3.902	1.96	1.886	65	1.275	1.837	55.944	1.097	1.581	0.861	8	0.157	0.226	102	2	2.883	0.412	186
24B5_BTM_WT_20250512_MTG_187.tif thresholded	20250512	BTM-3528 10 µM	43	29.797	0.693	169.219	3.935	2.084	1.921	52	1.209	1.745	50.954	1.185	1.71	0.98	5	0.116	0.168	85	1.977	2.853	0.397	187
24B5_BTM_WT_20250512_MTG_188.tif thresholded	20250512	BTM-3528 10 µM	24	19.627	0.818	105.991	4.416	2.015	2.071	34	1.417	1.732	33.021	1.376	1.682	0.971	6	0.25	0.306	49	2.042	2.497	0.417	188

### Sheet: 5.2 RNAseq_sample_key
library	treatment	assigned_reads	used_in_DE	note
XLDFCK_1_DMSO_1	vehicle (DMSO)	5217120	TRUE
XLDFCK_2_DMSO_2	vehicle (DMSO)	9829885	TRUE
XLDFCK_3_DMSO_3	vehicle (DMSO)	9795743	TRUE
XLDFCK_4_DMSO_4	vehicle (DMSO)	10487079	TRUE
XLDFCK_5_DMSO_5	vehicle (DMSO)	9361713	TRUE
XLDFCK_6_BTM_1	BTM-3528 10 µM	3461798	TRUE
XLDFCK_7_BTM_2	BTM-3528 10 µM	1622	FALSE	Excluded: library failed (< 10,000 deduplicated aligned reads)
XLDFCK_8_BTM_3	BTM-3528 10 µM	4678806	TRUE
XLDFCK_9_BTM_4	BTM-3528 10 µM	4716749	TRUE
XLDFCK_10_BTM_5	BTM-3528 10 µM	2623	FALSE	Excluded: library failed (< 10,000 deduplicated aligned reads)

### Sheet: 5.3 DE_BTM
gene_id	gene_name	gene_biotype	baseMean	log2FC_MLE	lfcSE_MLE	log2FC_shrunk	lfcSE_shrunk	stat	pvalue	padj	significant	direction
FBgn0040609	CG3348	protein_coding	509.156	4.3068	0.102387	4.30212	0.102493	42.0638	0	0	TRUE	UP
FBgn0034741	CG4269	protein_coding	377.009	6.08965	0.169755	6.08165	0.169839	35.8733	7.97838e-282	2.84868e-278	TRUE	UP
FBgn0261560	Thor	protein_coding	499.617	4.02986	0.11861	4.02307	0.118478	33.9757	5.09979e-253	1.21392e-249	TRUE	UP
FBgn0033980	Cyp6a20	protein_coding	548.725	3.54694	0.124112	3.53854	0.124094	28.5785	1.24184e-179	2.21699e-176	TRUE	UP
FBgn0039109	CG10365	protein_coding	451.622	2.86028	0.102303	2.85332	0.102555	27.9587	5.16069e-172	7.37049e-169	TRUE	UP
FBgn0001258	Ldh	protein_coding	992.009	3.24701	0.119051	3.23871	0.119069	27.2741	8.60772e-164	1.02446e-160	TRUE	UP
FBgn0027836	Gtpbp1	protein_coding	2334.2	3.11993	0.120799	3.11089	0.120923	25.8275	4.35742e-147	4.44519e-144	TRUE	UP
FBgn0041710	yellow-f	protein_coding	382.201	1.98373	0.0864544	1.97676	0.0866279	22.9453	1.63998e-116	1.46389e-113	TRUE	UP
FBgn0031881	MME1	protein_coding	265.356	2.29884	0.105355	2.28964	0.105456	21.8198	1.50382e-105	1.1932e-102	TRUE	UP
FBgn0063492	GstE8	protein_coding	521.115	1.85304	0.0885661	1.84526	0.0885927	20.9226	3.33175e-97	2.37921e-94	TRUE	UP
FBgn0010038	GstD2	protein_coding	93.9038	4.58011	0.219289	4.55956	0.21931	20.8862	7.15438e-97	4.6445e-94	TRUE	UP
FBgn0010039	GstD3	protein_coding	224.17	2.38152	0.114864	2.37097	0.115204	20.7334	1.73068e-95	1.0299e-92	TRUE	UP
FBgn0001149	GstD1	protein_coding	1041.49	2.46536	0.121833	2.45421	0.122137	20.2356	4.7583e-91	2.61377e-88	TRUE	UP
FBgn0039525	CG5646	protein_coding	106.597	3.16579	0.160463	3.14995	0.16106	19.7291	1.21298e-86	6.18706e-84	TRUE	UP
FBgn0031461	daw	protein_coding	296.904	2.85176	0.147453	2.83707	0.148148	19.3402	2.465e-83	1.17351e-80	TRUE	UP
FBgn0037533	CD98hc	protein_coding	1588.46	1.68619	0.0873879	1.678	0.087504	19.2955	5.86168e-83	2.61614e-80	TRUE	UP
FBgn0030431	Flad1	protein_coding	300.131	2.45271	0.131493	2.43918	0.132027	18.6528	1.19874e-77	5.03542e-75	TRUE	UP
FBgn0033204	CG2065	protein_coding	1315.08	1.9061	0.102348	1.89594	0.10244	18.6237	2.06567e-77	8.19496e-75	TRUE	UP
FBgn0024227	aurB	protein_coding	670.329	-1.89839	0.109201	-1.88665	0.109618	-17.3844	1.08365e-67	4.07281e-65	TRUE	DOWN
FBgn0036764	CG5535	protein_coding	249.739	1.7946	0.104989	1.78324	0.10516	17.0932	1.66734e-65	5.95324e-63	TRUE	UP
FBgn0031660	mRpL28	protein_coding	1947.43	1.05697	0.0630671	1.05096	0.0631511	16.7595	4.82876e-63	1.64201e-60	TRUE	UP
FBgn0041094	scyl	protein_coding	1018.19	1.89984	0.119005	1.88603	0.119279	15.9644	2.26358e-57	7.34737e-55	TRUE	UP
FBgn0029980	Dhdds	protein_coding	404.629	1.7099	0.108721	1.69725	0.109114	15.7273	9.82475e-56	3.05037e-53	TRUE	UP
FBgn0039205	CG13623	protein_coding	195.911	2.09959	0.133831	2.08345	0.134209	15.6884	1.81596e-55	5.40323e-53	TRUE	UP
FBgn0264987	lncRNA:CR44138	ncRNA	55.9976	4.29901	0.280012	4.26325	0.280181	15.3529	3.38527e-53	9.6697e-51	TRUE	UP
FBgn0037151	CG7130	protein_coding	169.69	2.16535	0.143671	2.14724	0.144533	15.0716	2.48825e-51	6.83408e-49	TRUE	UP
FBgn0037391	Gtpbp2	protein_coding	353.765	1.45776	0.0972702	1.44624	0.0976434	14.9867	8.96519e-51	2.37113e-48	TRUE	UP
FBgn0010803	TrpRS	protein_coding	1954.61	1.25957	0.0843997	1.25015	0.0845915	14.9239	2.30409e-50	5.87624e-48	TRUE	UP
FBgn0001257	ImpL2	protein_coding	3536.29	1.72142	0.11565	1.7072	0.115906	14.8847	4.14516e-50	1.02071e-47	TRUE	UP
FBgn0037852	Tpc1	protein_coding	485.746	1.35781	0.0913597	1.34712	0.0916746	14.8623	5.79386e-50	1.37913e-47	TRUE	UP
FBgn0050109	Triap2	protein_coding	442.787	1.18127	0.0846707	1.17107	0.0849974	13.9513	3.08896e-44	7.11556e-42	TRUE	UP
FBgn0051075	CG31075	protein_coding	756.614	-1.35637	0.0974286	-1.34413	0.0976043	-13.9217	4.67888e-44	1.04412e-41	TRUE	DOWN
FBgn0014877	Roe1	protein_coding	1303.79	0.854067	0.0614838	0.847689	0.0615468	13.8909	7.19016e-44	1.55591e-41	TRUE	UP
FBgn0030676	CG12379	protein_coding	211.609	2.35065	0.174591	2.32576	0.175783	13.4637	2.55626e-41	5.3689e-39	TRUE	UP
FBgn0287225	bor	protein_coding	637.952	1.77828	0.132636	1.7601	0.132996	13.4072	5.48432e-41	1.11896e-38	TRUE	UP
FBgn0033226	puml	protein_coding	1587.97	1.29006	0.0966967	1.27762	0.0969259	13.3413	1.33065e-40	2.6395e-38	TRUE	UP
FBgn0027949	msb1l	protein_coding	592.6	-1.64291	0.123702	-1.62582	0.124275	-13.2813	2.97387e-40	5.73957e-38	TRUE	DOWN
FBgn0011706	rpr	protein_coding	274.734	1.52417	0.116541	1.50833	0.117176	13.0784	4.37308e-39	8.21794e-37	TRUE	UP
FBgn0035165	CG13887	protein_coding	5003.19	1.07151	0.0819708	1.06126	0.0821414	13.0718	4.7712e-39	8.7362e-37	TRUE	UP
FBgn0051324	Cipc	protein_coding	805.96	1.26677	0.0975393	1.25398	0.0978154	12.9873	1.44472e-38	2.57919e-36	TRUE	UP
FBgn0015714	Cyp6a17	protein_coding	92.1233	1.99663	0.154222	1.97432	0.154746	12.9465	2.45894e-38	4.28275e-36	TRUE	UP
FBgn0034362	CG5323	protein_coding	1231.05	1.19336	0.0923933	1.18137	0.0926817	12.9161	3.65078e-38	6.2072e-36	TRUE	UP
FBgn0010520	Bka	protein_coding	401.977	1.06066	0.0828292	1.05029	0.0830469	12.8053	1.53065e-37	2.54195e-35	TRUE	UP
FBgn0086356	tum	protein_coding	639.77	-1.59443	0.12481	-1.57675	0.12524	-12.7748	2.26659e-37	3.67857e-35	TRUE	DOWN
FBgn0013697	mt:tRNA:Lys-CTT	tRNA	53.8137	2.48513	0.194937	2.45504	0.196023	12.7484	3.18345e-37	5.05178e-35	TRUE	UP
FBgn0026085	dgt4	protein_coding	281.332	-1.44843	0.115185	-1.4321	0.115426	-12.5748	2.90585e-36	4.51102e-34	TRUE	DOWN
FBgn0033519	CG11825	protein_coding	106.926	2.14961	0.170972	2.12397	0.171335	12.5729	2.97709e-36	4.52327e-34	TRUE	UP
FBgn0033373	Nadk2	protein_coding	384.009	-1.36666	0.108944	-1.35152	0.109243	-12.5447	4.25039e-36	6.32334e-34	TRUE	DOWN
FBgn0001225	Hsp26	protein_coding	651.953	1.80958	0.144329	1.7884	0.144986	12.5379	4.62931e-36	6.74651e-34	TRUE	UP
FBgn0262794	CG43175	protein_coding	234.546	1.68682	0.135067	1.66699	0.135953	12.4887	8.60105e-36	1.2284e-33	TRUE	UP
FBgn0027552	Ar3	protein_coding	754.442	-1.25349	0.101584	-1.23935	0.101901	-12.3394	5.55356e-35	7.77607e-33	TRUE	DOWN
FBgn0037807	CG6293	protein_coding	370.452	-1.23257	0.101024	-1.21843	0.101182	-12.2009	3.07575e-34	4.22383e-32	TRUE	DOWN
FBgn0001086	fzy	protein_coding	662.296	-1.13727	0.0937425	-1.12443	0.0939855	-12.1318	7.16402e-34	9.6525e-32	TRUE	DOWN
FBgn0029813	AgmNAT	protein_coding	142.568	1.54762	0.127899	1.52857	0.128621	12.1003	1.05198e-33	1.39115e-31	TRUE	UP
FBgn0036007	path	protein_coding	220.646	1.73924	0.144385	1.71724	0.144781	12.0459	2.03883e-33	2.64714e-31	TRUE	UP
FBgn0003062	Fib	protein_coding	1316.99	0.805546	0.0671197	0.797819	0.0672357	12.0016	3.48318e-33	4.44168e-31	TRUE	UP
FBgn0030362	regucalcin	protein_coding	4804.76	-1.1795	0.0985926	-1.16629	0.0990455	-11.9634	5.52684e-33	6.92406e-31	TRUE	DOWN
FBgn0034614	CG9752	protein_coding	242	-1.69631	0.142105	-1.67421	0.142615	-11.937	7.59217e-33	9.34753e-31	TRUE	DOWN
FBgn0030985	Obp18a	protein_coding	109.282	1.71704	0.143869	1.69487	0.144769	11.9348	7.79757e-33	9.4377e-31	TRUE	UP
FBgn0028424	JhI-26	protein_coding	115.969	1.74649	0.147778	1.72333	0.148787	11.8183	3.13874e-32	3.73562e-30	TRUE	UP
FBgn0003525	stg	protein_coding	753.464	-1.1004	0.0931767	-1.08742	0.0935174	-11.8098	3.47245e-32	4.06505e-30	TRUE	DOWN
FBgn0063493	GstE7	protein_coding	257.208	1.6819	0.143051	1.65961	0.143907	11.7573	6.47497e-32	7.45771e-30	TRUE	UP
FBgn0039774	CDase	protein_coding	671.826	-1.49751	0.127893	-1.47802	0.128365	-11.7091	1.14497e-31	1.2857e-29	TRUE	DOWN
FBgn0004379	Klp67A	protein_coding	339.042	-1.41459	0.120827	-1.39665	0.121381	-11.7075	1.16629e-31	1.2857e-29	TRUE	DOWN
FBgn0004378	Klp61F	protein_coding	693.406	-1.25193	0.106936	-1.23627	0.107408	-11.7072	1.17029e-31	1.2857e-29	TRUE	DOWN
FBgn0035517	CG1265	protein_coding	485.069	-1.12034	0.0957862	-1.10675	0.0961739	-11.6963	1.33142e-31	1.44055e-29	TRUE	DOWN
FBgn0052103	SCaMC	protein_coding	1007.36	1.29423	0.110837	1.27788	0.111323	11.6769	1.6727e-31	1.7828e-29	TRUE	UP
FBgn0040398	CG14629	protein_coding	4163.58	-1.36943	0.117494	-1.35157	0.1182	-11.6554	2.15407e-31	2.26209e-29	TRUE	DOWN
FBgn0030482	Bcat	protein_coding	205.434	1.51678	0.130158	1.49681	0.130497	11.6534	2.20462e-31	2.28162e-29	TRUE	UP
FBgn0028425	JhI-21	protein_coding	794.412	1.55733	0.133782	1.53669	0.134145	11.6408	2.55522e-31	2.60669e-29	TRUE	UP
FBgn0010222	Nmdmc	protein_coding	889.078	1.43292	0.124327	1.41382	0.124918	11.5254	9.82323e-31	9.87995e-29	TRUE	UP
FBgn0027081	ThrRS	protein_coding	1629.36	0.900751	0.07878	0.889424	0.0788905	11.4338	2.83587e-30	2.81263e-28	TRUE	UP
FBgn0034186	Gtf3c3	protein_coding	341.176	1.03841	0.0909096	1.02576	0.091204	11.4224	3.23142e-30	3.16104e-28	TRUE	UP
FBgn0260755	CG42553	protein_coding	725.851	1.50277	0.132378	1.4819	0.133067	11.3521	7.23789e-30	6.98456e-28	TRUE	UP
FBgn0039207	Cftr	protein_coding	174.741	1.65698	0.146297	1.63349	0.14697	11.3262	9.73903e-30	9.27285e-28	TRUE	UP
FBgn0261984	Ire1	protein_coding	310.181	1.22381	0.108065	1.20761	0.108588	11.3248	9.8951e-30	9.29748e-28	TRUE	UP
FBgn0266873	lncRNA:CR45334	ncRNA	890.523	0.833195	0.0736881	0.82388	0.0738379	11.3071	1.21079e-29	1.12289e-27	TRUE	UP
FBgn0039680	Cap-D2	protein_coding	259.024	-1.62944	0.146166	-1.60543	0.146633	-11.1478	7.33615e-29	6.71634e-27	TRUE	DOWN
FBgn0010611	Hmgs	protein_coding	628.07	1.20429	0.10849	1.18787	0.108765	11.1005	1.24736e-28	1.12752e-26	TRUE	UP
FBgn0261396	Rpn3	protein_coding	1128.64	-1.21555	0.109892	-1.19857	0.110442	-11.0614	1.93165e-28	1.72424e-26	TRUE	DOWN
FBgn0031888	Pvf2	protein_coding	124.524	1.67473	0.151811	1.64938	0.153041	11.0317	2.68763e-28	2.36943e-26	TRUE	UP
FBgn0032848	nesd	protein_coding	188.778	-1.75299	0.158956	-1.72632	0.159575	-11.0282	2.79511e-28	2.43414e-26	TRUE	DOWN
FBgn0037856	Leash	protein_coding	290.76	1.06866	0.0971214	1.05452	0.0975151	11.0034	3.68146e-28	3.16738e-26	TRUE	UP
FBgn0004362	HmgD	protein_coding	7042.57	-0.994169	0.0907959	-0.980923	0.0912194	-10.9495	6.68217e-28	5.68064e-26	TRUE	DOWN
FBgn0029118	ScsbetaG	protein_coding	473.936	-1.01565	0.0927743	-1.00217	0.0930395	-10.9476	6.82649e-28	5.73506e-26	TRUE	DOWN
FBgn0029942	CG2059	protein_coding	400.352	1.03465	0.0945582	1.02079	0.0950613	10.9419	7.26526e-28	6.0327e-26	TRUE	UP
FBgn0261385	scra	protein_coding	1581.55	-1.38146	0.126597	-1.36102	0.127438	-10.9122	1.00752e-27	8.26975e-26	TRUE	DOWN
FBgn0261625	Gls	protein_coding	188.98	1.24437	0.114249	1.22654	0.114624	10.8917	1.26275e-27	1.02469e-25	TRUE	UP
FBgn0039612	Nepl19	protein_coding	316.265	-1.34394	0.123418	-1.3244	0.123904	-10.8894	1.29511e-27	1.03915e-25	TRUE	DOWN
FBgn0000370	crc	protein_coding	227.541	1.20828	0.112265	1.19055	0.112914	10.7628	5.16006e-27	4.09422e-25	TRUE	UP
FBgn0262081	Csk	protein_coding	505.565	0.882706	0.0821935	0.871409	0.0823626	10.7394	6.6505e-27	5.21882e-25	TRUE	UP
FBgn0039250	Mink	protein_coding	353.35	-1.31593	0.12277	-1.29623	0.123128	-10.7186	8.32385e-27	6.46094e-25	TRUE	DOWN
FBgn0040493	grsm	protein_coding	1124.16	-1.00385	0.0938227	-0.989931	0.0941899	-10.6994	1.02411e-26	7.86363e-25	TRUE	DOWN
FBgn0263316	Mrp4	protein_coding	189.514	1.27716	0.119402	1.25798	0.119948	10.6963	1.05925e-26	8.04695e-25	TRUE	UP
FBgn0002924	ncd	protein_coding	851.031	-0.961226	0.0902174	-0.947955	0.0906024	-10.6546	1.66044e-26	1.24813e-24	TRUE	DOWN
FBgn0030501	BthD	protein_coding	302.464	-1.61613	0.152789	-1.58949	0.153736	-10.5775	3.788e-26	2.81772e-24	TRUE	DOWN
FBgn0034436	CG11961	protein_coding	490.7	-1.69871	0.160765	-1.67039	0.16203	-10.5664	4.26602e-26	3.14058e-24	TRUE	DOWN
FBgn0014127	barr	protein_coding	244.237	-1.50382	0.14238	-1.47949	0.142974	-10.562	4.46804e-26	3.25574e-24	TRUE	DOWN
FBgn0029147	NtR	protein_coding	286.122	-1.26616	0.120205	-1.24648	0.120548	-10.5334	6.06265e-26	4.37307e-24	TRUE	DOWN
FBgn0026721	fat-spondin	protein_coding	537.972	-1.75764	0.167937	-1.72773	0.169076	-10.466	1.2372e-25	8.83484e-24	TRUE	DOWN
FBgn0031220	CG4822	protein_coding	2563.13	-1.0053	0.0962442	-0.990413	0.0967292	-10.4453	1.53963e-25	1.08857e-23	TRUE	DOWN
FBgn0032244	RfC3	protein_coding	196.16	-1.56394	0.149863	-1.538	0.150504	-10.4358	1.7013e-25	1.19108e-23	TRUE	DOWN
FBgn0083120	Uhg8	ncRNA	63.3576	1.89649	0.181906	1.86365	0.183593	10.4257	1.89298e-25	1.31241e-23	TRUE	UP
FBgn0032512	Bdp1	protein_coding	187.951	1.23929	0.119172	1.21983	0.119553	10.3992	2.50062e-25	1.71701e-23	TRUE	UP
FBgn0002778	mnd	protein_coding	403.663	1.54473	0.148592	1.519	0.149177	10.3958	2.59189e-25	1.76273e-23	TRUE	UP
FBgn0031851	Aatf	protein_coding	111.619	1.37115	0.132866	1.34854	0.133723	10.3197	5.73743e-25	3.86519e-23	TRUE	UP
FBgn0052280	CG32280	protein_coding	639.068	0.841611	0.0816147	0.830187	0.081789	10.312	6.21955e-25	4.11239e-23	TRUE	UP
FBgn0028468	rtet	protein_coding	646.293	-0.836102	0.0810736	-0.824907	0.0812192	-10.3129	6.16275e-25	4.11239e-23	TRUE	DOWN
FBgn0037312	CG11999	protein_coding	697.838	0.80986	0.0786186	0.799151	0.0788348	10.3011	6.96417e-25	4.56249e-23	TRUE	UP
FBgn0038020	GstD9	protein_coding	69.0564	1.74227	0.169605	1.7116	0.171155	10.2725	9.37145e-25	6.08378e-23	TRUE	UP
FBgn0005655	PCNA	protein_coding	2452.1	-1.17455	0.11447	-1.15585	0.115192	-10.2607	1.05887e-24	6.81204e-23	TRUE	DOWN
FBgn0085257	CG34228	protein_coding	730.134	0.986807	0.0964484	0.972046	0.0968508	10.2315	1.43348e-24	9.13969e-23	TRUE	UP
FBgn0042083	Mccc2	protein_coding	197.787	1.0748	0.105532	1.05797	0.10609	10.1845	2.32434e-24	1.46886e-22	TRUE	UP
FBgn0266410	drn	protein_coding	1063.29	0.841347	0.0826708	0.829654	0.0829061	10.1771	2.50997e-24	1.57226e-22	TRUE	UP
FBgn0032587	CG5953	protein_coding	220.025	1.38927	0.136583	1.36546	0.13768	10.1716	2.65452e-24	1.64834e-22	TRUE	UP
FBgn0259741	CG42395	protein_coding	116.19	1.87485	0.185033	1.84035	0.187051	10.1325	3.96338e-24	2.43987e-22	TRUE	UP
FBgn0250848	CtsK1	protein_coding	531.811	-1.07947	0.106619	-1.0622	0.107038	-10.1246	4.29814e-24	2.62334e-22	TRUE	DOWN
FBgn0270926	AsnS	protein_coding	417.413	0.897263	0.0888886	0.884102	0.0891075	10.0942	5.85819e-24	3.5452e-22	TRUE	UP
FBgn0038455	CG14907	protein_coding	812.759	0.953576	0.094752	0.939078	0.0951366	10.0639	7.97646e-24	4.78655e-22	TRUE	UP
FBgn0038738	CG4572	protein_coding	506.526	-1.28151	0.127475	-1.25939	0.128356	-10.053	8.90832e-24	5.30119e-22	TRUE	DOWN
FBgn0015396	jumu	protein_coding	284.041	-1.16191	0.115615	-1.14249	0.116273	-10.0498	9.20626e-24	5.43321e-22	TRUE	DOWN
FBgn0011606	Klp3A	protein_coding	408.25	-1.17669	0.117159	-1.15706	0.117745	-10.0436	9.80633e-24	5.73992e-22	TRUE	DOWN
FBgn0040294	POSH	protein_coding	202.045	1.101	0.109707	1.08304	0.110268	10.0359	1.05981e-23	6.15293e-22	TRUE	UP
FBgn0263855	BubR1	protein_coding	254.989	-1.79381	0.178978	-1.76047	0.179787	-10.0225	1.21357e-23	6.98881e-22	TRUE	DOWN
FBgn0035210	msd5	protein_coding	252.487	-1.32317	0.132286	-1.2999	0.133042	-10.0024	1.48809e-23	8.50116e-22	TRUE	DOWN
FBgn0000147	aurA	protein_coding	513.579	-1.22321	0.12247	-1.20222	0.123249	-9.98781	1.72347e-23	9.7677e-22	TRUE	DOWN
FBgn0003545	sub	protein_coding	143.505	-1.65752	0.166769	-1.62685	0.167067	-9.93904	2.81516e-23	1.58292e-21	TRUE	DOWN
FBgn0025574	Pli	protein_coding	106.347	1.38567	0.139831	1.3608	0.140734	9.90958	3.78225e-23	2.11008e-21	TRUE	UP
FBgn0028484	Ack	protein_coding	306.458	1.00811	0.101754	0.991875	0.102243	9.90731	3.86915e-23	2.14183e-21	TRUE	UP
FBgn0266268	FeCH	protein_coding	784.571	0.917614	0.0926487	0.903474	0.0930269	9.90423	3.99029e-23	2.1919e-21	TRUE	UP
FBgn0262656	Myc	protein_coding	2537.65	1.04474	0.105528	1.02748	0.10594	9.90008	4.15952e-23	2.26742e-21	TRUE	UP
FBgn0085242	CG34213	protein_coding	200.729	1.42832	0.145131	1.40201	0.146223	9.84161	7.45101e-23	4.03089e-21	TRUE	UP
FBgn0030241	feo	protein_coding	756.852	-0.910465	0.0928075	-0.896168	0.0930293	-9.81026	1.01709e-22	5.46092e-21	TRUE	DOWN
FBgn0033241	CG2915	protein_coding	1278.44	-0.974612	0.0996322	-0.958622	0.100091	-9.7821	1.34398e-22	7.16222e-21	TRUE	DOWN
FBgn0034647	pirk	protein_coding	84.2864	2.06126	0.210935	2.01983	0.213697	9.77201	1.4848e-22	7.85404e-21	TRUE	UP
FBgn0032955	CG2201	protein_coding	193.395	1.04722	0.107254	1.02954	0.10789	9.76395	1.60773e-22	8.44178e-21	TRUE	UP
FBgn0034401	MetRS	protein_coding	660.46	0.898727	0.0921056	0.88448	0.0922725	9.75757	1.712e-22	8.92367e-21	TRUE	UP
FBgn0085359	CG34330	protein_coding	123.517	-2.82244	0.291107	-2.76369	0.292248	-9.69554	3.14954e-22	1.62977e-20	TRUE	DOWN
FBgn0033246	Acc	protein_coding	379.44	-1.36838	0.141162	-1.3425	0.142015	-9.69371	3.20651e-22	1.64731e-20	TRUE	DOWN
FBgn0034093	CG15706	protein_coding	330.295	-1.11437	0.114972	-1.09512	0.11534	-9.69255	3.24335e-22	1.65434e-20	TRUE	DOWN
FBgn0037779	CG12811	protein_coding	339.404	-0.955025	0.0986957	-0.939156	0.0990067	-9.67646	3.79637e-22	1.92269e-20	TRUE	DOWN
FBgn0043841	vir-1	protein_coding	840.587	1.07406	0.111168	1.05545	0.111731	9.66165	4.38721e-22	2.20627e-20	TRUE	UP
FBgn0040319	Gclc	protein_coding	209.165	1.13617	0.117725	1.11586	0.118529	9.65105	4.86563e-22	2.42975e-20	TRUE	UP
FBgn0039492	CG6051	protein_coding	203.483	1.17415	0.12183	1.1529	0.122608	9.63761	5.54644e-22	2.7505e-20	TRUE	UP
FBgn0020647	Pacs	protein_coding	1120.01	0.651533	0.0684772	0.642847	0.0685224	9.51459	1.82428e-21	8.98426e-20	TRUE	UP
FBgn0038476	kuk	protein_coding	1062.74	-0.844327	0.0887865	-0.830735	0.089123	-9.50964	1.9133e-21	9.35812e-20	TRUE	DOWN
FBgn0040634	CG4186	protein_coding	77.0194	1.57476	0.165621	1.54296	0.16723	9.50819	1.94015e-21	9.4249e-20	TRUE	UP
FBgn0023129	aay	protein_coding	180.983	1.34582	0.141558	1.31987	0.142142	9.50721	1.95836e-21	9.44911e-20	TRUE	UP
FBgn0011692	pav	protein_coding	420.137	-1.17982	0.125184	-1.15734	0.125875	-9.42468	4.31401e-21	2.06754e-19	TRUE	DOWN
FBgn0041629	Hexo2	protein_coding	890.173	-0.816865	0.0867103	-0.803751	0.0869171	-9.42061	4.48454e-21	2.13494e-19	TRUE	DOWN
FBgn0033735	Dera	protein_coding	388.734	-1.09653	0.116573	-1.07622	0.117169	-9.40637	5.13565e-21	2.42872e-19	TRUE	DOWN
FBgn0039223	CG5805	protein_coding	271.571	0.892611	0.0951768	0.877511	0.0956227	9.37844	6.69533e-21	3.14549e-19	TRUE	UP
FBgn0028700	RfC38	protein_coding	417.256	-1.20258	0.128395	-1.17932	0.129216	-9.36626	7.51492e-21	3.50746e-19	TRUE	DOWN
FBgn0010228	HmgZ	protein_coding	1069.27	-0.850301	0.0910072	-0.836072	0.0913396	-9.34323	9.34395e-21	4.3328e-19	TRUE	DOWN
FBgn0039930	Mpv17	protein_coding	564.264	-0.976498	0.104622	-0.95888	0.105228	-9.33357	1.0236e-20	4.71581e-19	TRUE	DOWN
FBgn0028525	c(2)M	protein_coding	17.5187	3.72054	0.398929	3.63555	0.400601	9.32632	1.09609e-20	5.01744e-19	TRUE	UP
FBgn0023507	D2hgdh	protein_coding	734.146	-1.12796	0.121155	-1.10623	0.121973	-9.31011	1.27698e-20	5.80821e-19	TRUE	DOWN
FBgn0063494	GstE6	protein_coding	6858.55	0.578865	0.0622706	0.571593	0.0622672	9.29595	1.45892e-20	6.59377e-19	FALSE
FBgn0013770	CtsL1	protein_coding	4730.46	-1.33474	0.143685	-1.30689	0.145101	-9.28933	1.55263e-20	6.95373e-19	TRUE	DOWN
FBgn0010352	Ogdh1	protein_coding	564.664	0.777479	0.0836993	0.765166	0.0838449	9.28896	1.55804e-20	6.95373e-19	TRUE	UP
FBgn0287619	lncRNA:CR46488	ncRNA	100.098	1.78503	0.192183	1.74617	0.194668	9.28818	1.56952e-20	6.96146e-19	TRUE	UP
FBgn0035237	CG13917	protein_coding	194.828	1.02064	0.109911	1.00176	0.110696	9.28603	1.60149e-20	7.0594e-19	TRUE	UP
FBgn0036502	CG7841	protein_coding	202.968	2.6998	0.290773	2.63861	0.293326	9.28491	1.61849e-20	7.09056e-19	TRUE	UP
FBgn0030864	CG8173	protein_coding	499.745	-1.02188	0.110299	-1.00277	0.110888	-9.26464	1.9573e-20	8.52262e-19	TRUE	DOWN
FBgn0283741	prage	protein_coding	197.082	1.22194	0.131993	1.19769	0.132782	9.25765	2.08988e-20	9.04474e-19	TRUE	UP
FBgn0031261	nAChRbeta3	protein_coding	382.963	-1.181	0.12762	-1.15764	0.128389	-9.25408	2.16093e-20	9.2959e-19	TRUE	DOWN
FBgn0000405	CycB	protein_coding	791.579	-0.983564	0.106954	-0.965275	0.107621	-9.19611	3.71144e-20	1.58703e-18	TRUE	DOWN
FBgn0035209	msd1	protein_coding	438.993	-0.998106	0.109603	-0.978942	0.110364	-9.10659	8.50114e-20	3.61349e-18	TRUE	DOWN
FBgn0031988	CG8668	protein_coding	360.786	-1.24614	0.136966	-1.22015	0.13793	-9.0981	9.19228e-20	3.88415e-18	TRUE	DOWN
FBgn0029522	CG13373	protein_coding	252.756	-1.32802	0.146384	-1.29973	0.147085	-9.0722	1.16639e-19	4.89951e-18	TRUE	DOWN
FBgn0032006	Pvr	protein_coding	581.709	-1.01291	0.111665	-0.993162	0.112232	-9.07095	1.17982e-19	4.92694e-18	TRUE	DOWN
FBgn0086443	AsnRS	protein_coding	641.213	1.00579	0.110935	0.986526	0.111297	9.06652	1.22876e-19	5.0917e-18	TRUE	UP
FBgn0261276	Opa1	protein_coding	805.878	0.649933	0.0716882	0.640396	0.0717373	9.0661	1.23353e-19	5.0917e-18	TRUE	UP
FBgn0262872	milt	protein_coding	310.041	0.814465	0.0899222	0.800391	0.0903432	9.05743	1.33556e-19	5.48117e-18	TRUE	UP
FBgn0025815	Mcm6	protein_coding	452.315	-1.27694	0.141349	-1.24978	0.142316	-9.03396	1.6557e-19	6.75621e-18	TRUE	DOWN
FBgn0261394	Prosalpha3	protein_coding	2828.14	-0.690251	0.0764228	-0.679283	0.0766047	-9.032	1.68558e-19	6.82911e-18	TRUE	DOWN
FBgn0039858	CycG	protein_coding	3324.08	0.600888	0.0665322	0.592578	0.0665425	9.03154	1.69269e-19	6.82911e-18	TRUE	UP
FBgn0004635	rho	protein_coding	192.251	1.10943	0.123279	1.08677	0.124322	8.99933	2.27094e-19	9.11056e-18	TRUE	UP
FBgn0027087	HisRS	protein_coding	1368.48	1.20095	0.134098	1.1753	0.134866	8.95578	3.37335e-19	1.34146e-17	TRUE	UP
FBgn0030703	MSBP	protein_coding	722.496	0.84983	0.0948945	0.834441	0.0951986	8.95552	3.38136e-19	1.34146e-17	TRUE	UP
FBgn0020633	Mcm7	protein_coding	298.723	-1.19257	0.133223	-1.16729	0.133948	-8.95167	3.50132e-19	1.38138e-17	TRUE	DOWN
FBgn0003346	RanGAP	protein_coding	436.753	-1.01021	0.112984	-0.990002	0.113731	-8.94121	3.84942e-19	1.51037e-17	TRUE	DOWN
FBgn0250820	meigo	protein_coding	373.741	0.898637	0.100631	0.881808	0.10089	8.93006	4.2578e-19	1.66147e-17	TRUE	UP
FBgn0265784	CrebB	protein_coding	541.306	1.01963	0.114313	0.999213	0.114985	8.91966	4.67711e-19	1.81518e-17	TRUE	UP
FBgn0261270	Sps1	protein_coding	976.305	-0.968569	0.108941	-0.94938	0.109559	-8.8908	6.06729e-19	2.34197e-17	TRUE	DOWN
FBgn0039419	CG12290	protein_coding	169.095	1.12359	0.127299	1.0996	0.128364	8.82639	1.08105e-18	4.15043e-17	TRUE	UP
FBgn0027500	spd-2	protein_coding	172.177	-1.33765	0.151704	-1.3074	0.152363	-8.8175	1.17039e-18	4.46937e-17	TRUE	DOWN
FBgn0000140	asp	protein_coding	102.728	-1.81067	0.205737	-1.76685	0.20655	-8.8009	1.35719e-18	5.15517e-17	TRUE	DOWN
FBgn0037378	PSMG1	protein_coding	477.637	-0.827611	0.0941664	-0.812242	0.0943555	-8.78881	1.51151e-18	5.71094e-17	TRUE	DOWN
FBgn0028426	RNaseZ	protein_coding	178.104	1.29543	0.148017	1.26624	0.148692	8.75194	2.09718e-18	7.88208e-17	TRUE	UP
FBgn0015929	dpa	protein_coding	599.36	-1.46547	0.1676	-1.43072	0.169176	-8.74388	2.25246e-18	8.42138e-17	TRUE	DOWN
FBgn0020764	Alas	protein_coding	191.999	1.27649	0.146189	1.24759	0.147158	8.73175	2.50771e-18	9.32685e-17	TRUE	UP
FBgn0266420	Ote	protein_coding	1204.12	-0.709881	0.0814005	-0.697759	0.0816272	-8.72085	2.7613e-18	1.02168e-16	TRUE	DOWN
FBgn0003124	polo	protein_coding	414.703	-0.820794	0.0943292	-0.805373	0.0946913	-8.70137	3.27893e-18	1.20695e-16	TRUE	DOWN
FBgn0029896	CG3168	protein_coding	98.5088	1.58342	0.1825	1.54493	0.184262	8.67629	4.08879e-18	1.49733e-16	TRUE	UP
FBgn0015282	Rpt2	protein_coding	1231.41	-0.814274	0.0938771	-0.799015	0.0942967	-8.67384	4.17805e-18	1.52222e-16	TRUE	DOWN
FBgn0011762	Prim1	protein_coding	72.227	-2.36184	0.272337	-2.30125	0.272115	-8.67248	4.2282e-18	1.53267e-16	TRUE	DOWN
FBgn0036173	CG7394	protein_coding	924.615	0.730737	0.0843269	0.7179	0.084556	8.66553	4.49409e-18	1.62082e-16	TRUE	UP
FBgn0023407	B4	protein_coding	392.829	0.923063	0.106547	0.904381	0.107091	8.66344	4.5774e-18	1.64257e-16	TRUE	UP
FBgn0035640	mad2	protein_coding	507.488	-1.07986	0.125	-1.056	0.125824	-8.63887	5.67696e-18	2.02696e-16	TRUE	DOWN
FBgn0261792	snRNP-U1-C	protein_coding	291.984	-1.02276	0.118794	-1.00079	0.119318	-8.60947	7.33974e-18	2.60762e-16	TRUE	DOWN
FBgn0017577	Mcm5	protein_coding	296.02	-1.19225	0.138542	-1.1649	0.139362	-8.60574	7.58283e-18	2.68064e-16	TRUE	DOWN
FBgn0260855	Sec22	protein_coding	507.953	0.872547	0.101453	0.855039	0.101998	8.60052	7.93562e-18	2.79154e-16	TRUE	UP
FBgn0044047	Ilp6	protein_coding	133.266	1.13418	0.132029	1.10864	0.13293	8.59037	8.66873e-18	3.03448e-16	TRUE	UP
FBgn0016076	vri	protein_coding	199.287	0.917862	0.106899	0.898973	0.107612	8.58626	8.98443e-18	3.12965e-16	TRUE	UP
FBgn0039563	CG4951	protein_coding	354.1	-0.803999	0.0937499	-0.788508	0.0939778	-8.57601	9.82242e-18	3.40495e-16	TRUE	DOWN
FBgn0031937	CG13795	protein_coding	150.731	-1.46953	0.171417	-1.43351	0.172319	-8.57285	1.00954e-17	3.48268e-16	TRUE	DOWN
FBgn0262975	cnc	protein_coding	242.067	0.868191	0.10134	0.850735	0.101835	8.56709	1.06135e-17	3.63e-16	TRUE	UP
FBgn0259749	mmy	protein_coding	776.153	-0.718951	0.0839213	-0.705941	0.0840774	-8.56697	1.06241e-17	3.63e-16	TRUE	DOWN
FBgn0032082	CG18088	protein_coding	42.3215	1.90047	0.221882	1.85123	0.224926	8.56522	1.07867e-17	3.66799e-16	TRUE	UP
FBgn0031544	CG17593	protein_coding	432.612	0.961828	0.112313	0.941483	0.112946	8.56382	1.09184e-17	3.69519e-16	TRUE	UP
FBgn0032524	Hacd2	protein_coding	194.537	-1.18587	0.138919	-1.15849	0.13968	-8.53637	1.38505e-17	4.66539e-16	TRUE	DOWN
FBgn0039831	CG12054	protein_coding	433.812	0.794984	0.0933667	0.779654	0.093804	8.51464	1.67103e-17	5.60226e-16	TRUE	UP
FBgn0032078	C1GalTA	protein_coding	382.528	-0.884309	0.103906	-0.866263	0.104303	-8.51067	1.72937e-17	5.77077e-16	TRUE	DOWN
FBgn0036892	Lon	protein_coding	507.794	0.752936	0.0887493	0.738694	0.0889069	8.48386	2.17852e-17	7.23573e-16	TRUE	UP
FBgn0020304	drongo	protein_coding	403.262	0.730161	0.0860733	0.716762	0.0862997	8.48301	2.19443e-17	7.25483e-16	TRUE	UP
FBgn0027590	GstE12	protein_coding	1617.54	-0.606593	0.0717651	-0.596896	0.0718118	-8.45248	2.8518e-17	9.38465e-16	TRUE	DOWN
FBgn0031497	SerRS	protein_coding	1360.91	0.588945	0.0696892	0.579814	0.0696789	8.45102	2.8876e-17	9.45887e-16	TRUE	UP
FBgn0031589	Naprt	protein_coding	288.057	0.875933	0.103917	0.857753	0.104278	8.42912	3.48275e-17	1.13563e-15	TRUE	UP
FBgn0038475	Keap1	protein_coding	196.221	0.960142	0.11393	0.939211	0.114471	8.42747	3.53209e-17	1.14648e-15	TRUE	UP
FBgn0039687	Naa40	protein_coding	645.016	-0.989995	0.117481	-0.967867	0.118295	-8.42682	3.55175e-17	1.14765e-15	TRUE	DOWN
FBgn0037025	Spc105R	protein_coding	131.93	-1.36802	0.162432	-1.33388	0.163284	-8.42214	3.69657e-17	1.18906e-15	TRUE	DOWN
FBgn0034098	krimp	protein_coding	599.898	-0.920369	0.109311	-0.900514	0.109885	-8.41972	3.77396e-17	1.20851e-15	TRUE	DOWN
FBgn0031453	Bacc	protein_coding	3154.26	-0.91433	0.108637	-0.89438	0.109431	-8.4164	3.88221e-17	1.23763e-15	TRUE	DOWN
FBgn0031678	Nepl3	protein_coding	177.633	0.991963	0.118153	0.969895	0.118663	8.3956	4.63523e-17	1.47112e-15	TRUE	UP
FBgn0284253	LeuRS	protein_coding	259.718	1.00825	0.120464	0.985528	0.12091	8.36976	5.7735e-17	1.82427e-15	TRUE	UP
FBgn0063491	GstE9	protein_coding	1893.69	2.91029	0.34783	2.82901	0.350362	8.367	5.91059e-17	1.85936e-15	TRUE	UP
FBgn0035726	CG9953	protein_coding	1098.89	-0.902087	0.107874	-0.882525	0.108441	-8.36245	6.14288e-17	1.92396e-15	TRUE	DOWN
FBgn0040259	Ugt302C1	protein_coding	111.285	1.11395	0.133953	1.08729	0.135132	8.31594	9.10274e-17	2.83854e-15	TRUE	UP
FBgn0036891	CG9372	protein_coding	1078.56	-0.792933	0.0957582	-0.776721	0.0961558	-8.28058	1.22579e-16	3.8058e-15	TRUE	DOWN
FBgn0014861	Mcm2	protein_coding	372.341	-1.08142	0.130676	-1.05552	0.131326	-8.27559	1.27826e-16	3.95154e-15	TRUE	DOWN
FBgn0037228	CG1092	protein_coding	3561.98	-0.629609	0.0761558	-0.618803	0.0763152	-8.26737	1.36941e-16	4.21506e-15	TRUE	DOWN
FBgn0259228	C3G	protein_coding	521.774	0.854707	0.103392	0.836362	0.103873	8.26664	1.37791e-16	4.22303e-15	TRUE	UP
FBgn0000064	Aldo	protein_coding	873.83	0.776945	0.0940017	0.761341	0.0941781	8.26522	1.39436e-16	4.25518e-15	TRUE	UP
FBgn0027930	MP1	protein_coding	213.835	-1.01745	0.124068	-0.993226	0.124578	-8.20076	2.38862e-16	7.25837e-15	TRUE	DOWN
FBgn0033081	geminin	protein_coding	2077.83	-0.572487	0.0700413	-0.563155	0.0700828	-8.17355	2.99433e-16	9.06039e-15	FALSE
FBgn0013688	mt:srRNA	rRNA	10729.7	3.4721	0.42491	3.37235	0.428073	8.17138	3.04881e-16	9.18631e-15	TRUE	UP
FBgn0263395	hppy	protein_coding	193.088	0.887046	0.108714	0.867205	0.109334	8.15945	3.36543e-16	1.00977e-14	TRUE	UP
FBgn0032105	borr	protein_coding	518.588	-1.11753	0.137028	-1.08953	0.137982	-8.1555	3.47727e-16	1.03813e-14	TRUE	DOWN
FBgn0085188	CG34159	protein_coding	416.656	-0.852949	0.104591	-0.834203	0.104948	-8.1551	3.48903e-16	1.03813e-14	TRUE	DOWN
FBgn0038312	Zip88E	protein_coding	245.952	-1.25419	0.154016	-1.22136	0.155232	-8.14329	3.84693e-16	1.13987e-14	TRUE	DOWN
FBgn0029664	CG10802	protein_coding	483.217	0.769426	0.0948388	0.75338	0.09521	8.11299	4.93874e-16	1.45734e-14	TRUE	UP
FBgn0025885	Inos	protein_coding	1598.37	-1.17959	0.145464	-1.14894	0.14703	-8.10915	5.09742e-16	1.49797e-14	TRUE	DOWN
FBgn0063449	Uhg2	ncRNA	308.896	1.31708	0.162452	1.28192	0.164091	8.10748	5.16797e-16	1.51248e-14	TRUE	UP
FBgn0000043	Act42A	protein_coding	19154.8	-1.21021	0.149364	-1.17701	0.151098	-8.10239	5.38917e-16	1.57078e-14	TRUE	DOWN
FBgn0024992	Spg7	protein_coding	416.684	0.892616	0.110307	0.87224	0.110899	8.0921	5.86464e-16	1.70241e-14	TRUE	UP
FBgn0037007	BNIP3	protein_coding	352.975	-0.813603	0.100694	-0.795907	0.101118	-8.07999	6.47729e-16	1.87264e-14	TRUE	DOWN
FBgn0034356	Pepck2	protein_coding	55.4978	1.51758	0.188047	1.47522	0.190515	8.07025	7.01535e-16	2.02003e-14	TRUE	UP
FBgn0265186	CG44251	protein_coding	137.567	1.26635	0.156931	1.23253	0.15869	8.06951	7.05803e-16	2.02415e-14	TRUE	UP
FBgn0033052	SCAP	protein_coding	548.784	0.648028	0.0803907	0.636047	0.0804886	8.06098	7.56837e-16	2.16183e-14	TRUE	UP
FBgn0002466	sti	protein_coding	340.171	-0.99541	0.123614	-0.971072	0.124314	-8.05255	8.10852e-16	2.30107e-14	TRUE	DOWN
FBgn0037609	Unc50	protein_coding	563.754	0.657414	0.0816423	0.645093	0.081747	8.05237	8.1203e-16	2.30107e-14	TRUE	UP
FBgn0010225	Gel	protein_coding	777.455	-0.860241	0.106873	-0.840677	0.107393	-8.04918	8.33519e-16	2.35263e-14	TRUE	DOWN
FBgn0025457	Bub3	protein_coding	731.52	-1.03931	0.12955	-1.01307	0.130728	-8.02246	1.03648e-15	2.91398e-14	TRUE	DOWN
FBgn0284248	Cyt-c-p	protein_coding	1608.71	0.790861	0.0986943	0.773772	0.099006	8.01323	1.11732e-15	3.12894e-14	TRUE	UP
FBgn0037746	CG8478	protein_coding	308.626	-1.04522	0.13099	-1.01826	0.132115	-7.97936	1.47089e-15	4.07572e-14	TRUE	DOWN
FBgn0011509	SrpRbeta	protein_coding	737.206	0.70685	0.0885863	0.692617	0.0888206	7.97923	1.47253e-15	4.07572e-14	TRUE	UP
FBgn0030521	CtsB	protein_coding	609.488	-0.681157	0.0853613	-0.667696	0.0855071	-7.97968	1.46708e-15	4.07572e-14	TRUE	DOWN
FBgn0004419	me31B	protein_coding	700.722	-0.642193	0.080515	-0.630008	0.0806356	-7.97607	1.51066e-15	4.1651e-14	TRUE	DOWN
FBgn0024314	Plap	protein_coding	821.343	-0.640856	0.0803859	-0.628738	0.0805142	-7.97225	1.55815e-15	4.27951e-14	TRUE	DOWN
FBgn0035346	CG1146	protein_coding	335.355	0.744988	0.0935055	0.729273	0.0938306	7.96731	1.62165e-15	4.43687e-14	TRUE	UP
FBgn0033756	CG17760	protein_coding	877.226	0.854243	0.107314	0.834608	0.107732	7.96022	1.71729e-15	4.68061e-14	TRUE	UP
FBgn0015924	crq	protein_coding	731.643	-0.680732	0.0855329	-0.6671	0.0856891	-7.95872	1.73827e-15	4.71976e-14	TRUE	DOWN
FBgn0030943	Nup35	protein_coding	345.632	-1.04242	0.131152	-1.01571	0.132059	-7.94816	1.89295e-15	5.12028e-14	TRUE	DOWN
FBgn0001197	His2Av	protein_coding	1590.09	-0.616657	0.0777083	-0.605249	0.0778446	-7.93553	2.096e-15	5.64812e-14	TRUE	DOWN
FBgn0023530	CG3740	protein_coding	385.698	0.923695	0.116612	0.901259	0.117343	7.92109	2.35442e-15	6.32065e-14	TRUE	UP
FBgn0012036	Aldh	protein_coding	1720.87	-0.593418	0.074923	-0.590345	0.0749646	-7.92038	2.36793e-15	6.33311e-14	TRUE	DOWN
FBgn0028690	Rpn5	protein_coding	821.932	-1.02203	0.129145	-0.995627	0.130144	-7.91388	2.49498e-15	6.648e-14	TRUE	DOWN
FBgn0036402	CG6650	protein_coding	340.26	-0.918804	0.116238	-0.896616	0.116779	-7.90449	2.69027e-15	7.14173e-14	TRUE	DOWN
FBgn0017567	ND-23	protein_coding	1173.58	-0.586909	0.0743231	-0.5764	0.0744412	-7.89672	2.86328e-15	7.57284e-14	TRUE	DOWN
FBgn0031489	CG17224	protein_coding	544.651	-0.850699	0.107778	-0.830602	0.10833	-7.89303	2.94927e-15	7.77149e-14	TRUE	DOWN
FBgn0011828	Pxn	protein_coding	450.316	-1.41339	0.179143	-1.37258	0.18118	-7.8897	3.02916e-15	7.95265e-14	TRUE	DOWN
FBgn0260991	Incenp	protein_coding	450.987	-0.873221	0.110761	-0.85227	0.111394	-7.88387	3.17396e-15	8.30229e-14	TRUE	DOWN
FBgn0032721	CG10602	protein_coding	408.215	-1.06068	0.134842	-1.03285	0.135746	-7.86611	3.65842e-15	9.5346e-14	TRUE	DOWN
FBgn0289933	LanB1	protein_coding	589.339	-1.47675	0.187759	-1.43336	0.190175	-7.86516	3.68636e-15	9.57247e-14	TRUE	DOWN
FBgn0034542	Fem-1	protein_coding	299.713	0.761142	0.0968755	0.744434	0.0973068	7.85691	3.9373e-15	1.01871e-13	TRUE	UP
FBgn0086686	l(3)L1231	protein_coding	570.656	0.612379	0.0780572	0.600949	0.0781537	7.84527	4.32034e-15	1.11377e-13	TRUE	UP
FBgn0037012	Rcd2	protein_coding	130.506	1.09856	0.14023	1.06899	0.141583	7.83397	4.72703e-15	1.21423e-13	TRUE	UP
FBgn0039909	ND-49	protein_coding	927.378	-0.538093	0.0686974	-0.529147	0.0686766	-7.8328	4.77128e-15	1.22121e-13	FALSE
FBgn0266521	stai	protein_coding	849.57	-1.00262	0.128174	-0.97694	0.129334	-7.82231	5.18611e-15	1.32264e-13	TRUE	DOWN
FBgn0011704	RnrS	protein_coding	1218.96	-0.988395	0.126724	-0.962565	0.127822	-7.7996	6.21033e-15	1.57822e-13	TRUE	DOWN
FBgn0031403	CG15387	protein_coding	801.217	-0.603923	0.0774418	-0.5926	0.0774557	-7.79841	6.26913e-15	1.58751e-13	TRUE	DOWN
FBgn0039125	Ndc1	protein_coding	236.234	-1.12124	0.144308	-1.09022	0.145438	-7.76975	7.86442e-15	1.98445e-13	TRUE	DOWN
FBgn0003268	rod	protein_coding	196.459	-1.23144	0.158572	-1.19641	0.159422	-7.7658	8.1133e-15	2.04004e-13	TRUE	DOWN
FBgn0010287	Trf	protein_coding	79.8509	1.23734	0.159608	1.20171	0.161709	7.75236	9.02008e-15	2.26008e-13	TRUE	UP
FBgn0015075	Ddx1	protein_coding	241.314	-0.883064	0.11392	-0.861134	0.114271	-7.75163	9.07213e-15	2.26518e-13	TRUE	DOWN
FBgn0015399	kek1	protein_coding	337.499	0.915394	0.118278	0.892175	0.119102	7.73934	9.99345e-15	2.48652e-13	TRUE	UP
FBgn0034029	eIF2Bgamma	protein_coding	166.229	0.986617	0.127551	0.960666	0.128392	7.73508	1.03341e-14	2.56235e-13	TRUE	UP
FBgn0035871	BI-1	protein_coding	1057.83	0.918382	0.11914	0.894559	0.11977	7.70842	1.2739e-14	3.14771e-13	TRUE	UP
FBgn0044826	Pak3	protein_coding	1081.89	0.672359	0.0873053	0.658255	0.0875102	7.70124	1.34753e-14	3.31818e-13	TRUE	UP
FBgn0001142	Gs1	protein_coding	436.098	-1.4632	0.190018	-1.41827	0.192552	-7.70033	1.35715e-14	3.33038e-13	TRUE	DOWN
FBgn0001114	Glt	protein_coding	4161.53	-1.52429	0.197972	-1.47716	0.201242	-7.69952	1.36579e-14	3.3401e-13	TRUE	DOWN
FBgn0039114	Lsd-1	protein_coding	184.403	-1.33875	0.17422	-1.29815	0.176126	-7.68425	1.53899e-14	3.73807e-13	TRUE	DOWN
FBgn0036696	Pop5	protein_coding	515.606	-0.890462	0.115881	-0.867725	0.116702	-7.68426	1.53886e-14	3.73807e-13	TRUE	DOWN
FBgn0262559	Mdh2	protein_coding	765.346	-0.771115	0.100458	-0.753046	0.100902	-7.67599	1.64141e-14	3.97333e-13	TRUE	DOWN
FBgn0267828	Fatp1	protein_coding	775.153	-0.571484	0.0745904	-0.560898	0.0746364	-7.66162	1.836e-14	4.42934e-13	FALSE
FBgn0261791	SNRPG	protein_coding	604.309	-0.769196	0.100536	-0.751108	0.1009	-7.65097	1.99464e-14	4.79586e-13	TRUE	DOWN
FBgn0032054	Mocs3	protein_coding	436.804	-0.814611	0.106478	-0.794762	0.106836	-7.65047	2.00244e-14	4.79847e-13	TRUE	DOWN
FBgn0004106	Cdk1	protein_coding	400.828	-0.998873	0.130896	-0.971513	0.132085	-7.63107	2.3281e-14	5.5602e-13	TRUE	DOWN
FBgn0029825	CG12728	protein_coding	195.963	1.19039	0.156044	1.15549	0.157849	7.62856	2.37387e-14	5.65061e-13	TRUE	UP
FBgn0038407	CG6126	protein_coding	183.901	-1.34104	0.176046	-1.29999	0.177396	-7.61754	2.58549e-14	6.13389e-13	TRUE	DOWN
FBgn0266580	Gp210	protein_coding	1297.41	-1.10023	0.144635	-1.06844	0.146234	-7.60697	2.80594e-14	6.63485e-13	TRUE	DOWN
FBgn0085446	CG34417	protein_coding	418.156	0.686619	0.0902885	0.671634	0.0904266	7.60472	2.85517e-14	6.72897e-13	TRUE	UP
FBgn0028687	Rpt1	protein_coding	1883.22	-0.565907	0.0744711	-0.555343	0.0745396	-7.59902	2.98387e-14	7.00914e-13	FALSE
FBgn0084001	Grl40a	protein_coding	144.668	-1.27034	0.167235	-1.23214	0.168204	-7.59618	3.04993e-14	7.13836e-13	TRUE	DOWN
FBgn0034618	Agl	protein_coding	201.553	-1.0552	0.138919	-1.02558	0.139615	-7.5958	3.05887e-14	7.13836e-13	TRUE	DOWN
FBgn0033178	CG11127	protein_coding	370.999	-0.994581	0.13114	-0.967102	0.131973	-7.58412	3.34759e-14	7.78669e-13	TRUE	DOWN
FBgn0051694	Ifrd1	protein_coding	621.782	0.687688	0.090705	0.672541	0.0909572	7.58158	3.41359e-14	7.91442e-13	TRUE	UP
FBgn0051184	LSm3	protein_coding	925.893	-0.60865	0.0803287	-0.59644	0.0805091	-7.57699	3.5367e-14	8.17333e-13	TRUE	DOWN
FBgn0083969	CG34133	protein_coding	320.152	0.67156	0.0886658	0.657026	0.088921	7.57406	3.61733e-14	8.33269e-13	TRUE	UP
FBgn0000261	Cat	protein_coding	507.344	-0.986181	0.130247	-0.958905	0.13126	-7.57162	3.68608e-14	8.46375e-13	TRUE	DOWN
FBgn0031878	sip2	protein_coding	280.152	-1.20906	0.159753	-1.17265	0.161426	-7.56827	3.7822e-14	8.65664e-13	TRUE	DOWN
FBgn0035593	Yod1	protein_coding	146.741	-1.07379	0.142052	-1.04307	0.142601	-7.55914	4.05747e-14	9.25699e-13	TRUE	DOWN
FBgn0086134	Prosalpha2	protein_coding	3049.72	-0.998384	0.132215	-0.97031	0.133548	-7.55119	4.313e-14	9.80864e-13	TRUE	DOWN
FBgn0038110	CG8031	protein_coding	804.311	-0.700251	0.0927469	-0.684493	0.0929899	-7.55013	4.3484e-14	9.85776e-13	TRUE	DOWN
FBgn0034793	asrij	protein_coding	2451	0.694931	0.0920847	0.67936	0.0922694	7.54665	4.4661e-14	1.00925e-12	TRUE	UP
FBgn0031498	CG17260	protein_coding	172.216	1.2754	0.169192	1.23623	0.17134	7.53818	4.76571e-14	1.07356e-12	TRUE	UP
FBgn0037108	Alg11	protein_coding	431.09	-0.761704	0.101115	-0.743364	0.101427	-7.53305	4.95687e-14	1.11311e-12	TRUE	DOWN
FBgn0036428	Gbs-70E	protein_coding	71.7035	1.26716	0.168238	1.22822	0.170508	7.53195	4.99883e-14	1.11902e-12	TRUE	UP
FBgn0037671	ATP6AP2	protein_coding	1798.2	-0.461891	0.0613624	-0.454755	0.0612826	-7.52727	5.18123e-14	1.15622e-12	FALSE
FBgn0032693	Cyp310a1	protein_coding	67.4307	-1.8461	0.245545	-1.78454	0.246147	-7.51836	5.54681e-14	1.23395e-12	TRUE	DOWN
FBgn0037239	Sfxn1-3	protein_coding	87.1844	-1.48176	0.19739	-1.43417	0.198185	-7.50678	6.0599e-14	1.34391e-12	TRUE	DOWN
FBgn0001091	Gapdh1	protein_coding	6155.31	-0.410633	0.0548084	-0.405123	0.0547292	-7.49215	6.77524e-14	1.4979e-12	FALSE
FBgn0002526	LanA	protein_coding	1955	-1.21653	0.162494	-1.17887	0.164689	-7.48662	7.06723e-14	1.55763e-12	TRUE	DOWN
FBgn0004227	nonA	protein_coding	421.687	-0.781022	0.10436	-0.761623	0.104814	-7.48394	7.21277e-14	1.58481e-12	TRUE	DOWN
FBgn0039790	CG2246	protein_coding	732.28	-1.01935	0.136226	-0.990123	0.137438	-7.48279	7.27615e-14	1.59383e-12	TRUE	DOWN
FBgn0261113	Xrp1	protein_coding	4596.42	1.16735	0.156055	1.13266	0.157209	7.4804	7.40943e-14	1.61807e-12	TRUE	UP
FBgn0031070	CG12702	protein_coding	160.457	-1.21693	0.162696	-1.17955	0.163906	-7.47974	7.44697e-14	1.62131e-12	TRUE	DOWN
FBgn0023512	eIF2Bepsilon	protein_coding	957.758	0.47596	0.063657	0.468349	0.0635605	7.47694	7.60705e-14	1.65112e-12	FALSE
FBgn0002873	mud	protein_coding	225.028	-0.928832	0.12437	-0.903226	0.124895	-7.46831	8.12311e-14	1.75779e-12	TRUE	DOWN
FBgn0032474	DnaJ-H	protein_coding	369.101	0.718369	0.0962798	0.701439	0.0966941	7.46126	8.5696e-14	1.84881e-12	TRUE	UP
FBgn0039638	dgt6	protein_coding	204.09	-0.916824	0.122942	-0.891701	0.123383	-7.45734	8.82858e-14	1.89894e-12	TRUE	DOWN
FBgn0260965	CG42588	protein_coding	55.5557	1.53556	0.206113	1.48499	0.208654	7.45008	9.3285e-14	2.00044e-12	TRUE	UP
FBgn0005694	Aef1	protein_coding	266.866	0.785071	0.105396	0.765599	0.105792	7.44877	9.4215e-14	2.01434e-12	TRUE	UP
FBgn0028563	sut1	protein_coding	378.23	-1.12481	0.151135	-1.09077	0.152584	-7.44243	9.88531e-14	2.10719e-12	TRUE	DOWN
FBgn0039562	Gp93	protein_coding	2494.54	0.873099	0.117424	0.849841	0.117881	7.43545	1.04214e-13	2.21486e-12	TRUE	UP
FBgn0015805	HDAC1	protein_coding	483.282	-0.880228	0.118483	-0.856362	0.11924	-7.42918	1.09277e-13	2.31557e-12	TRUE	DOWN
FBgn0012034	AcCoAS	protein_coding	323.143	-0.884058	0.119059	-0.860244	0.119687	-7.42536	1.12476e-13	2.37631e-12	TRUE	DOWN
FBgn0034259	P32	protein_coding	2059.78	0.65158	0.0877627	0.637253	0.0878199	7.42434	1.13346e-13	2.38762e-12	TRUE	UP
FBgn0028688	Rpn7	protein_coding	1393.13	-0.832726	0.11218	-0.810788	0.112902	-7.42312	1.14396e-13	2.40265e-12	TRUE	DOWN
FBgn0027783	SMC2	protein_coding	224.671	-0.972334	0.131141	-0.944452	0.131986	-7.4144	1.22173e-13	2.55847e-12	TRUE	DOWN
FBgn0020513	Paics	protein_coding	2221.12	-0.703825	0.095492	-0.686827	0.0958772	-7.37051	1.69976e-13	3.54911e-12	TRUE	DOWN
FBgn0031263	Tspo	protein_coding	2325.98	1.32288	0.179746	1.28015	0.181354	7.35972	1.84291e-13	3.8368e-12	TRUE	UP
FBgn0287767	Cndp2	protein_coding	2044.99	-0.882722	0.120102	-0.858545	0.12103	-7.34979	1.98516e-13	4.12094e-12	TRUE	DOWN
FBgn0033889	CG6701	protein_coding	996.084	0.797881	0.108646	0.77713	0.109154	7.34385	2.07538e-13	4.29573e-12	TRUE	UP
FBgn0036121	CG6310	protein_coding	392.443	-0.961501	0.131034	-0.933418	0.1323	-7.33781	2.17121e-13	4.48111e-12	TRUE	DOWN
FBgn0262109	lncRNA:CR42862	ncRNA	1455.59	-1.47739	0.201526	-1.42653	0.205033	-7.33101	2.28421e-13	4.70073e-12	TRUE	DOWN
FBgn0261461	RhoGAP18B	protein_coding	4195.21	1.02218	0.139544	0.988702	0.140354	7.32513	2.38669e-13	4.89751e-12	TRUE	UP
FBgn0037469	Dpck	protein_coding	300.716	-1.03548	0.141523	-1.00394	0.143068	-7.31672	2.54111e-13	5.19946e-12	TRUE	DOWN
FBgn0031106	Syx16	protein_coding	241.73	1.1103	0.151778	1.07576	0.153463	7.31531	2.56784e-13	5.23914e-12	TRUE	UP
FBgn0031875	CG3430	protein_coding	155.356	-1.03973	0.142159	-1.00829	0.142739	-7.31386	2.59568e-13	5.28084e-12	TRUE	DOWN
FBgn0039788	Rpt6R	protein_coding	303.025	-0.913978	0.125036	-0.887912	0.125898	-7.3097	2.67746e-13	5.43174e-12	TRUE	DOWN
FBgn0028684	Rpt5	protein_coding	870.171	-0.957456	0.13133	-0.929261	0.132427	-7.29044	3.08944e-13	6.24976e-12	TRUE	DOWN
FBgn0037955	Kyat	protein_coding	173.548	-1.15959	0.159117	-1.12229	0.160291	-7.28769	3.15315e-13	6.36063e-12	TRUE	DOWN
FBgn0263601	mib1	protein_coding	171.678	0.907314	0.124732	0.881351	0.125623	7.2741	3.48743e-13	7.01514e-12	TRUE	UP
FBgn0036815	HipHop	protein_coding	294.076	-0.765086	0.105203	-0.745221	0.105577	-7.27249	3.52933e-13	7.05964e-12	TRUE	DOWN
FBgn0283477	SF2	protein_coding	1358.96	-0.521417	0.0716973	-0.511462	0.0717198	-7.27249	3.52932e-13	7.05964e-12	FALSE
FBgn0083123	Uhg5	ncRNA	281.954	1.08435	0.149278	1.05052	0.150753	7.264	3.75803e-13	7.49612e-12	TRUE	UP
FBgn0015283	Rpn10	protein_coding	682.744	-0.850882	0.117143	-0.827142	0.117941	-7.2636	3.76935e-13	7.49775e-12	TRUE	DOWN
FBgn0038608	WRNexo	protein_coding	367.907	-1.07197	0.147795	-1.03829	0.149263	-7.25308	4.07393e-13	8.08109e-12	TRUE	DOWN
FBgn0287720	Pen	protein_coding	2589.76	-0.822235	0.113434	-0.79961	0.114215	-7.24859	4.21124e-13	8.33033e-12	TRUE	DOWN
FBgn0286198	LKRSDH	protein_coding	555.514	-0.703011	0.0969915	-0.685729	0.0972981	-7.24817	4.2244e-13	8.33328e-12	TRUE	DOWN
FBgn0030678	CG11679	protein_coding	221.081	-1.03787	0.143206	-1.00598	0.14402	-7.24741	4.24821e-13	8.35715e-12	TRUE	DOWN
FBgn0000412	D1	protein_coding	1284.18	-0.714546	0.099127	-0.696468	0.0995734	-7.20839	5.66181e-13	1.11074e-11	TRUE	DOWN
FBgn0025615	Torsin	protein_coding	931.38	-0.577809	0.0802538	-0.565623	0.0802973	-7.19978	6.03116e-13	1.17996e-11	FALSE
FBgn0086779	step	protein_coding	356.744	0.937975	0.130444	0.910001	0.131522	7.19061	6.45018e-13	1.25849e-11	TRUE	UP
FBgn0288229	CG3164	protein_coding	2006.08	-0.743159	0.103379	-0.723765	0.10389	-7.18868	6.54201e-13	1.27293e-11	TRUE	DOWN
FBgn0010397	LamC	protein_coding	20.9696	2.30111	0.320173	2.214	0.325288	7.18709	6.61874e-13	1.28436e-11	TRUE	UP
FBgn0260011	NimC4	protein_coding	295.591	-0.926323	0.128977	-0.898793	0.129716	-7.18208	6.86605e-13	1.32874e-11	TRUE	DOWN
FBgn0052069	CG32069	protein_coding	294.562	1.05826	0.147402	1.02475	0.148907	7.17939	7.00217e-13	1.35142e-11	TRUE	UP
FBgn0037883	Dph3	protein_coding	53.1196	1.43258	0.199628	1.38231	0.202653	7.17622	7.16671e-13	1.37945e-11	TRUE	UP
FBgn0020278	loco	protein_coding	1342.84	0.906425	0.126356	0.879793	0.127082	7.1736	7.30523e-13	1.40233e-11	TRUE	UP
FBgn0028691	Rpn9	protein_coding	1564.55	-0.57997	0.0808684	-0.567712	0.080927	-7.17178	7.40286e-13	1.41726e-11	FALSE
FBgn0032345	Dnaaf4	protein_coding	206.894	-0.875249	0.122053	-0.849872	0.122568	-7.17106	7.44186e-13	1.41925e-11	TRUE	DOWN
FBgn0261274	Ero1L	protein_coding	238.155	0.717937	0.100119	0.699558	0.100485	7.17086	7.45299e-13	1.41925e-11	TRUE	UP
FBgn0267348	LanB2	protein_coding	569.426	-1.28549	0.179291	-1.24137	0.181785	-7.16983	7.50917e-13	1.42614e-11	TRUE	DOWN
FBgn0035243	CG13926	protein_coding	998.626	0.704564	0.0984013	0.686983	0.0986861	7.16011	8.06116e-13	1.52692e-11	TRUE	UP
FBgn0013765	cnn	protein_coding	707.564	0.663585	0.0927971	0.647646	0.0929931	7.15093	8.6192e-13	1.6283e-11	TRUE	UP
FBgn0038195	CG3061	protein_coding	338.392	0.782652	0.109513	0.761502	0.109761	7.14667	8.89111e-13	1.67524e-11	TRUE	UP
FBgn0037652	CG11980	protein_coding	418.901	-0.953555	0.133495	-0.924284	0.134613	-7.14298	9.13306e-13	1.71179e-11	TRUE	DOWN
FBgn0028398	Taf10	protein_coding	1194.8	-0.503167	0.07044	-0.493674	0.0703894	-7.14319	9.11865e-13	1.71179e-11	FALSE
FBgn0263979	Caf1-55	protein_coding	360.981	-0.995351	0.139552	-0.964161	0.140784	-7.13245	9.85952e-13	1.84311e-11	TRUE	DOWN
FBgn0031882	Rab30	protein_coding	359.217	0.662549	0.0931097	0.646454	0.09333	7.11579	1.11277e-12	2.07181e-11	TRUE	UP
FBgn0022338	dnk	protein_coding	950.785	-0.555511	0.0780692	-0.543915	0.0780717	-7.11562	1.1141e-12	2.07181e-11	FALSE
FBgn0030018	slpr	protein_coding	453.548	0.616154	0.0867251	0.602019	0.0869182	7.10469	1.20596e-12	2.23683e-11	TRUE	UP
FBgn0010602	lwr	protein_coding	1687.47	-0.984149	0.138644	-0.942163	0.140202	-7.09837	1.26236e-12	2.33537e-11	TRUE	DOWN
FBgn0011703	RnrL	protein_coding	358.841	-0.952693	0.134603	-0.92301	0.135684	-7.0778	1.46458e-12	2.70247e-11	TRUE	DOWN
FBgn0027889	ball	protein_coding	839.852	-0.580741	0.0820797	-0.567932	0.0821736	-7.07533	1.4909e-12	2.74395e-11	FALSE
FBgn0031971	Sirup	protein_coding	611.628	0.598533	0.0846252	0.585011	0.0846664	7.07275	1.51895e-12	2.78839e-11	TRUE	UP
FBgn0038771	CG4390	protein_coding	1196.74	-0.728573	0.103058	-0.709164	0.103568	-7.06951	1.55486e-12	2.84699e-11	TRUE	DOWN
FBgn0015351	Mettl4	protein_coding	395.868	0.635667	0.0900621	0.620449	0.0902565	7.05811	1.68788e-12	3.08266e-11	TRUE	UP
FBgn0031008	CG8010	protein_coding	114.912	1.11905	0.158685	1.08124	0.161007	7.052	1.76359e-12	3.21271e-11	TRUE	UP
FBgn0262954	Polr2K	protein_coding	543.328	1.0648	0.151097	1.02986	0.152418	7.04711	1.8267e-12	3.31919e-11	TRUE	UP
FBgn0040534	Sf3b5	protein_coding	149.515	-1.24295	0.176438	-1.19946	0.17827	-7.04469	1.8588e-12	3.36072e-11	TRUE	DOWN
FBgn0243516	Vrp1	protein_coding	326.731	0.714855	0.101474	0.69608	0.101797	7.04467	1.85896e-12	3.36072e-11	TRUE	UP
FBgn0259676	Prim2	protein_coding	72.1034	-1.67852	0.238555	-1.61556	0.239703	-7.03619	1.9757e-12	3.56275e-11	TRUE	DOWN
FBgn0039130	CG5854	protein_coding	1932.99	-0.989687	0.140845	-0.95767	0.142375	-7.02678	2.11361e-12	3.80183e-11	TRUE	DOWN
FBgn0030683	Mvd	protein_coding	96.791	1.12774	0.160893	1.08914	0.162971	7.00921	2.39664e-12	4.3001e-11	TRUE	UP
FBgn0263930	dally	protein_coding	63.7014	1.20442	0.171905	1.16234	0.174126	7.0063	2.4471e-12	4.37963e-11	TRUE	UP
FBgn0035158	CG13895	protein_coding	123.666	0.903706	0.129013	0.87582	0.130162	7.00478	2.47376e-12	4.41629e-11	TRUE	UP
FBgn0019686	lok	protein_coding	275.587	-0.767447	0.109589	-0.745905	0.109923	-7.00293	2.50658e-12	4.46371e-11	TRUE	DOWN
FBgn0266111	ana3	protein_coding	130.915	-1.2154	0.173876	-1.17255	0.175225	-6.99	2.7488e-12	4.87076e-11	TRUE	DOWN
FBgn0038420	CG10311	protein_coding	400.271	0.675303	0.0966096	0.658003	0.0969947	6.99002	2.74848e-12	4.87076e-11	TRUE	UP
FBgn0263278	Fic	protein_coding	165.039	0.843925	0.120839	0.818748	0.121666	6.98389	2.87117e-12	5.07501e-11	TRUE	UP
FBgn0035806	PGRP-SD	protein_coding	19.5172	2.20703	0.31687	2.11783	0.323049	6.96509	3.28189e-12	5.78666e-11	TRUE	UP
FBgn0040271	Sulf1	protein_coding	180.305	1.07557	0.154712	1.03894	0.156462	6.95205	3.6001e-12	6.33209e-11	TRUE	UP
FBgn0286203	stw	protein_coding	78.6952	1.18378	0.170406	1.14212	0.172212	6.9468	3.73676e-12	6.55631e-11	TRUE	UP
FBgn0001961	Arpc1	protein_coding	2676.84	-0.494663	0.071215	-0.47241	0.071212	-6.94605	3.75655e-12	6.57489e-11	FALSE
FBgn0031657	Polr1C	protein_coding	312.533	0.84886	0.122226	0.823027	0.123174	6.945	3.78457e-12	6.59161e-11	TRUE	UP
FBgn0032923	Pld3	protein_coding	391.864	-0.74786	0.10768	-0.727028	0.107927	-6.94519	3.77948e-12	6.59161e-11	TRUE	DOWN
FBgn0034005	ItgaPS4	protein_coding	23.5763	2.4308	0.350122	2.33054	0.357519	6.94273	3.84604e-12	6.68237e-11	TRUE	UP
FBgn0037468	CG1943	protein_coding	2505.53	-0.823078	0.118801	-0.798294	0.119726	-6.92823	4.26141e-12	7.3861e-11	TRUE	DOWN
FBgn0030451	CG15717	protein_coding	293.94	-0.697356	0.100727	-0.678641	0.100958	-6.92326	4.41353e-12	7.63123e-11	TRUE	DOWN
FBgn0085432	pan	protein_coding	357	0.675746	0.0976575	0.658112	0.0978473	6.91955	4.53081e-12	7.81509e-11	TRUE	UP
FBgn0032216	Usp14	protein_coding	860.975	-0.684819	0.0990185	-0.666545	0.0993716	-6.91607	4.64344e-12	7.99007e-11	TRUE	DOWN
FBgn0037076	ebd2	protein_coding	23.9205	1.9326	0.279863	1.85461	0.285181	6.90551	5.00235e-12	8.58696e-11	TRUE	UP
FBgn0024329	Mekk1	protein_coding	415.543	0.694841	0.100639	0.676317	0.100832	6.90431	5.04481e-12	8.63908e-11	TRUE	UP
FBgn0033224	Nop17l	protein_coding	370.209	0.572833	0.0830945	0.559771	0.0831813	6.89375	5.43399e-12	9.28328e-11	FALSE
FBgn0024321	NK7.1	protein_coding	55.7427	1.29389	0.187867	1.24594	0.190729	6.88726	5.68766e-12	9.69345e-11	TRUE	UP
FBgn0010548	Aldh-III	protein_coding	443.024	-1.20176	0.17464	-1.15803	0.176962	-6.88138	5.9276e-12	1.00783e-10	TRUE	DOWN
FBgn0026238	gus	protein_coding	794.558	0.525567	0.0764037	0.514463	0.0763922	6.87882	6.03496e-12	1.02365e-10	FALSE
FBgn0034657	LBR	protein_coding	310.075	-0.919068	0.133636	-0.889314	0.13456	-6.87742	6.09472e-12	1.03134e-10	TRUE	DOWN
FBgn0042092	Polr1F	protein_coding	170.499	0.808749	0.117629	0.784426	0.118538	6.87544	6.18009e-12	1.04331e-10	TRUE	UP
FBgn0013702	mt:tRNA:Pro-TGG	tRNA	12.267	3.09243	0.449872	2.96005	0.458046	6.87402	6.24171e-12	1.05123e-10	TRUE	UP
FBgn0038666	Smu1	protein_coding	206.359	-0.821833	0.119684	-0.796813	0.12006	-6.86669	6.57106e-12	1.10409e-10	TRUE	DOWN
FBgn0031822	Phf5a	protein_coding	861.095	-0.624874	0.0910393	-0.60923	0.0911898	-6.86378	6.70642e-12	1.12419e-10	TRUE	DOWN
FBgn0039590	CG10011	protein_coding	130.137	0.890407	0.129779	0.861967	0.130958	6.86097	6.83953e-12	1.14382e-10	TRUE	UP
FBgn0001233	Hsp83	protein_coding	16279.8	0.575515	0.0839096	0.562046	0.0838743	6.85876	6.94622e-12	1.15895e-10	FALSE
FBgn0035445	Ids	protein_coding	154.471	-1.03876	0.151459	-1.00265	0.152919	-6.85834	6.9667e-12	1.15966e-10	TRUE	DOWN
FBgn0085443	spri	protein_coding	262.572	0.784531	0.114457	0.761374	0.114946	6.85436	7.16313e-12	1.18958e-10	TRUE	UP
FBgn0260632	dl	protein_coding	296.556	0.649727	0.0948352	0.633012	0.0951232	6.85112	7.32739e-12	1.21403e-10	TRUE	UP
FBgn0027791	Ofut2	protein_coding	401.619	-0.671433	0.098176	-0.653633	0.0984378	-6.83908	7.97059e-12	1.31755e-10	TRUE	DOWN
FBgn0259876	Cap-G	protein_coding	401.639	-0.759144	0.111125	-0.736931	0.111659	-6.83145	8.40594e-12	1.3863e-10	TRUE	DOWN
FBgn0031256	shv	protein_coding	336.694	0.695147	0.101777	0.676154	0.101962	6.83007	8.48741e-12	1.39651e-10	TRUE	UP
FBgn0035252	CG7970	protein_coding	706.991	-0.831867	0.121849	-0.805943	0.122651	-6.82701	8.67046e-12	1.42335e-10	TRUE	DOWN
FBgn0034187	Mov10	protein_coding	226.079	0.755093	0.110634	0.733119	0.111067	6.82516	8.783e-12	1.43852e-10	TRUE	UP
FBgn0005660	Ets21C	protein_coding	171.343	0.861673	0.12628	0.834373	0.127258	6.82354	8.88238e-12	1.45147e-10	TRUE	UP
FBgn0029507	Tsp42Ed	protein_coding	154.581	0.979332	0.143612	0.945951	0.145326	6.81927	9.1504e-12	1.49185e-10	TRUE	UP
FBgn0015359	Elp5	protein_coding	641.763	-0.541114	0.0793762	-0.529148	0.0793087	-6.81709	9.29036e-12	1.51122e-10	FALSE
FBgn0036463	Reck	protein_coding	177.562	-0.955183	0.140246	-0.923083	0.141035	-6.81076	9.70846e-12	1.57564e-10	TRUE	DOWN
FBgn0033782	sug	protein_coding	21.0726	2.14727	0.315523	2.05599	0.322909	6.80545	1.00731e-11	1.63112e-10	TRUE	UP
FBgn0259936	Uhg3	ncRNA	112.648	0.953962	0.140185	0.921954	0.141449	6.80505	1.01016e-11	1.63203e-10	TRUE	UP
FBgn0036306	CG10973	protein_coding	435.754	0.761507	0.112368	0.738845	0.113004	6.77688	1.22798e-11	1.97947e-10	TRUE	UP
FBgn0031717	Gnpda	protein_coding	343.204	-0.66002	0.0974803	-0.642305	0.097552	-6.7708	1.28071e-11	2.05981e-10	TRUE	DOWN
FBgn0267347	squ	protein_coding	131.189	-1.09247	0.161703	-1.05269	0.163165	-6.756	1.41858e-11	2.27131e-10	TRUE	DOWN
FBgn0052163	CG32163	protein_coding	227.498	-0.87378	0.12933	-0.845237	0.12995	-6.75618	1.41676e-11	2.27131e-10	TRUE	DOWN
FBgn0036354	Poc1	protein_coding	100.163	-1.16405	0.172356	-1.1208	0.173395	-6.75372	1.44101e-11	2.30207e-10	TRUE	DOWN
FBgn0000928	fs(1)Yb	protein_coding	92.3542	-1.35587	0.200772	-1.30286	0.202573	-6.75328	1.44538e-11	2.30389e-10	TRUE	DOWN
FBgn0000146	aub	protein_coding	525.834	-0.950433	0.141023	-0.917731	0.142334	-6.73954	1.5889e-11	2.52703e-10	TRUE	DOWN
FBgn0033883	Mecr	protein_coding	349.318	-0.728354	0.108099	-0.707386	0.108394	-6.73787	1.60724e-11	2.55052e-10	TRUE	DOWN
FBgn0260945	Atg1	protein_coding	140.744	1.17217	0.174157	1.12796	0.176675	6.73052	1.69056e-11	2.67678e-10	TRUE	UP
FBgn0037580	DppIII	protein_coding	367.383	-1.13819	0.169133	-1.0956	0.171568	-6.72958	1.70152e-11	2.68818e-10	TRUE	DOWN
FBgn0283427	FASN1	protein_coding	1017.52	-1.87051	0.277973	-1.78977	0.285122	-6.7291	1.70714e-11	2.6911e-10	TRUE	DOWN
FBgn0038318	CG6236	protein_coding	291.456	-1.0372	0.154155	-0.99998	0.155497	-6.72826	1.71702e-11	2.70072e-10	TRUE	DOWN
FBgn0004797	mdy	protein_coding	194.728	-0.905547	0.134738	-0.875389	0.135316	-6.72081	1.80715e-11	2.83623e-10	TRUE	DOWN
FBgn0259711	CG42365	protein_coding	1160.55	1.23216	0.183363	1.18524	0.185263	6.71977	1.82009e-11	2.85028e-10	TRUE	UP
FBgn0025185	az2	protein_coding	250.048	0.826186	0.122982	0.799843	0.123811	6.71792	1.84332e-11	2.88034e-10	TRUE	UP
FBgn0032453	CG6180	protein_coding	879.761	-0.554085	0.0825076	-0.541098	0.082603	-6.71557	1.87337e-11	2.9209e-10	FALSE
FBgn0051453	pch2	protein_coding	407.892	-0.926138	0.137929	-0.894518	0.138965	-6.71458	1.88613e-11	2.93439e-10	TRUE	DOWN
FBgn0037377	Hpf1	protein_coding	373.833	-0.879117	0.131105	-0.849754	0.132178	-6.70543	2.00819e-11	3.1175e-10	TRUE	DOWN
FBgn0033187	PIG-G	protein_coding	338.66	-0.869757	0.130157	-0.840884	0.130888	-6.68236	2.3513e-11	3.64223e-10	TRUE	DOWN
FBgn0010905	Spn	protein_coding	393.181	-0.776472	0.116399	-0.752147	0.11734	-6.67079	2.54428e-11	3.93261e-10	TRUE	DOWN
FBgn0037612	CG8112	protein_coding	220.305	-0.799115	0.119932	-0.773654	0.120341	-6.66309	2.68121e-11	4.13532e-10	TRUE	DOWN
FBgn0034495	CG11788	protein_coding	99.9648	-1.2258	0.18404	-1.17799	0.185643	-6.66051	2.72875e-11	4.19957e-10	TRUE	DOWN
FBgn0035375	Pgant6	protein_coding	201.44	-0.920755	0.138351	-0.888923	0.139163	-6.6552	2.82922e-11	4.34482e-10	TRUE	DOWN
FBgn0035087	CG2765	protein_coding	330.713	-0.833441	0.125655	-0.805926	0.126453	-6.63276	3.29461e-11	5.04867e-10	TRUE	DOWN
FBgn0033644	Tret1l	protein_coding	21.7731	2.20823	0.33304	2.10932	0.340215	6.63053	3.3449e-11	5.11476e-10	TRUE	UP
FBgn0003885	alphaTub84D	protein_coding	790.883	-0.892285	0.134604	-0.861525	0.135875	-6.62898	3.38023e-11	5.15775e-10	TRUE	DOWN
FBgn0037301	Mms19	protein_coding	286.766	-0.769278	0.11607	-0.745259	0.116464	-6.6277	3.40968e-11	5.19159e-10	TRUE	DOWN
FBgn0030067	Rbm13	protein_coding	323.157	0.741727	0.111965	0.719014	0.112664	6.62465	3.48077e-11	5.28854e-10	TRUE	UP
FBgn0011297	Alg3	protein_coding	163.648	-0.971853	0.146732	-0.937025	0.147566	-6.62331	3.51246e-11	5.32537e-10	TRUE	DOWN
FBgn0011787	mRpL12	protein_coding	973.792	-0.511406	0.0773385	-0.500039	0.0772809	-6.61257	3.77711e-11	5.71448e-10	FALSE
FBgn0051044	lncRNA:CR31044	ncRNA	254.226	-0.881796	0.133376	-0.851498	0.13438	-6.61136	3.80797e-11	5.74899e-10	TRUE	DOWN
FBgn0034650	NC2alpha	protein_coding	325.336	0.673003	0.10184	0.653784	0.102165	6.60845	3.88372e-11	5.85098e-10	TRUE	UP
FBgn0033174	CG11125	protein_coding	60.6532	-1.54347	0.233597	-1.47871	0.234547	-6.60741	3.91113e-11	5.87987e-10	TRUE	DOWN
FBgn0001248	Idh	protein_coding	897.6	-0.967113	0.146486	-0.931987	0.148239	-6.6021	4.05371e-11	6.08142e-10	TRUE	DOWN
FBgn0036752	Adgf-A	protein_coding	148.94	-1.02123	0.154759	-0.98347	0.155722	-6.59882	4.14437e-11	6.2044e-10	TRUE	DOWN
FBgn0250868	CG42239	protein_coding	707.741	-0.707838	0.107576	-0.686509	0.108124	-6.57991	4.70721e-11	7.03225e-10	TRUE	DOWN
FBgn0038387	blp	protein_coding	449.526	1.16735	0.177464	1.1215	0.179578	6.57796	4.76951e-11	7.11045e-10	TRUE	UP
FBgn0264326	PolE1	protein_coding	354.176	-0.793498	0.120648	-0.767645	0.121348	-6.57695	4.80189e-11	7.14381e-10	TRUE	DOWN
FBgn0243512	puc	protein_coding	459.658	0.697674	0.106124	0.677009	0.10647	6.57413	4.8938e-11	7.26541e-10	TRUE	UP
FBgn0037921	Zaf1	protein_coding	145.313	1.10716	0.168427	1.06479	0.169804	6.57353	4.91367e-11	7.27977e-10	TRUE	UP
FBgn0029093	cathD	protein_coding	2955.89	-0.514533	0.078394	-0.502814	0.0784067	-6.56342	5.25874e-11	7.77488e-10	FALSE
FBgn0025373	Fpps	protein_coding	471.443	-1.03859	0.158344	-0.999116	0.160293	-6.55906	5.41473e-11	7.98897e-10	TRUE	DOWN
FBgn0032864	CG2493	protein_coding	1635.32	-0.574847	0.0876921	-0.560274	0.0877812	-6.55529	5.55329e-11	8.15968e-10	FALSE
FBgn0261811	pico	protein_coding	777.923	0.528812	0.0806678	0.51647	0.0806849	6.55543	5.54826e-11	8.15968e-10	FALSE
FBgn0037882	CG17187	protein_coding	228.144	0.76709	0.117029	0.742559	0.11781	6.5547	5.57541e-11	8.17536e-10	TRUE	UP
FBgn0037065	CG12974	protein_coding	277.903	0.647833	0.0988687	0.629668	0.0991696	6.55245	5.65989e-11	8.28223e-10	TRUE	UP
FBgn0033153	Gadd45	protein_coding	694.632	1.1663	0.178301	1.12011	0.18022	6.54118	6.10359e-11	8.90553e-10	TRUE	UP
FBgn0039189	CG18528	protein_coding	220.993	-0.756877	0.115713	-0.732716	0.116072	-6.541	6.11078e-11	8.90553e-10	TRUE	DOWN
FBgn0035355	CG16985	protein_coding	271.703	-0.959048	0.146842	-0.92381	0.148035	-6.53114	6.52696e-11	9.49267e-10	TRUE	DOWN
FBgn0030500	Ndc80	protein_coding	128.182	-1.00978	0.1548	-0.97174	0.155612	-6.52309	6.88729e-11	9.99637e-10	TRUE	DOWN
FBgn0031436	ND-B17.2	protein_coding	1640.35	-0.727398	0.111614	-0.70461	0.112277	-6.51709	7.16841e-11	1.03833e-09	TRUE	DOWN
FBgn0000566	Cth	protein_coding	1710.92	-0.769956	0.118199	-0.744827	0.119015	-6.51408	7.3137e-11	1.05723e-09	TRUE	DOWN
FBgn0021944	Coprox	protein_coding	736.579	-0.644153	0.0989344	-0.625653	0.0992343	-6.51091	7.4697e-11	1.0776e-09	TRUE	DOWN
FBgn0028421	Kap3	protein_coding	118.015	0.945205	0.145229	0.910517	0.146717	6.50836	7.59746e-11	1.09382e-09	TRUE	UP
FBgn0037633	CG9839	protein_coding	67.0166	-1.61896	0.249123	-1.54803	0.250687	-6.49861	8.10667e-11	1.16478e-09	TRUE	DOWN
FBgn0035480	CG14984	protein_coding	29.1139	1.82495	0.281608	1.74105	0.288549	6.48046	9.14422e-11	1.30861e-09	TRUE	UP
FBgn0041191	Rheb	protein_coding	765.352	-0.710369	0.109617	-0.688291	0.110064	-6.48046	9.14435e-11	1.30861e-09	TRUE	DOWN
FBgn0026592	Fie	protein_coding	15.5547	2.22971	0.3442	2.12484	0.351906	6.47797	9.29662e-11	1.32509e-09	TRUE	UP
FBgn0033846	mip120	protein_coding	167.824	-0.999283	0.154259	-0.961226	0.155521	-6.47797	9.29621e-11	1.32509e-09	TRUE	DOWN
FBgn0035164	CG13901	protein_coding	439.122	0.836796	0.129269	0.807842	0.130185	6.47331	9.58796e-11	1.36119e-09	TRUE	UP
FBgn0037715	Mpc2a	protein_coding	535.396	-0.746808	0.115364	-0.722723	0.115934	-6.47349	9.57644e-11	1.36119e-09	TRUE	DOWN
FBgn0022986	qkr58E-1	protein_coding	149.269	-1.03952	0.160612	-0.999252	0.161765	-6.47223	9.65688e-11	1.36825e-09	TRUE	DOWN
FBgn0036028	Mpped	protein_coding	212.998	1.13604	0.17575	1.09017	0.178128	6.46395	1.02002e-10	1.44236e-09	TRUE	UP
FBgn0286783	Etf-QO	protein_coding	683.935	-0.607262	0.0939845	-0.590585	0.09401	-6.46131	1.03804e-10	1.46494e-09	TRUE	DOWN
FBgn0030805	wus	protein_coding	54.5689	1.21528	0.188231	1.16503	0.191116	6.45634	1.07263e-10	1.51078e-09	TRUE	UP
FBgn0003884	alphaTub84B	protein_coding	7598.01	-0.683739	0.105935	-0.662869	0.106485	-6.45433	1.087e-10	1.528e-09	TRUE	DOWN
FBgn0011236	ken	protein_coding	263.197	0.773499	0.119884	0.747822	0.120703	6.45208	1.10323e-10	1.54777e-09	TRUE	UP
FBgn0267339	p38c	protein_coding	166.811	0.93116	0.144378	0.89657	0.145984	6.44945	1.12256e-10	1.5718e-09	TRUE	UP
FBgn0034939	thoc5	protein_coding	174.932	-0.849898	0.131966	-0.820168	0.132532	-6.44026	1.19266e-10	1.66669e-09	TRUE	DOWN
FBgn0284442	Mcm3	protein_coding	186.899	-0.834195	0.129582	-0.80524	0.130043	-6.4376	1.21379e-10	1.69291e-09	TRUE	DOWN
FBgn0033127	Tsp42Ef	protein_coding	746.405	0.605182	0.0941227	0.588499	0.094276	6.42972	1.27841e-10	1.77956e-09	TRUE	UP
FBgn0033808	Tmem186	protein_coding	236.943	-0.68826	0.107054	-0.666826	0.107143	-6.42912	1.28346e-10	1.78311e-09	TRUE	DOWN
FBgn0032884	Pomp	protein_coding	2204.41	-0.634597	0.0987498	-0.615543	0.0990811	-6.42632	1.30733e-10	1.81274e-09	TRUE	DOWN
FBgn0003162	Pu	protein_coding	16.1322	2.14127	0.333369	2.03936	0.340789	6.42314	1.3349e-10	1.84058e-09	TRUE	UP
FBgn0039094	CG10184	protein_coding	95.4699	0.915033	0.142466	0.881209	0.143851	6.42282	1.33771e-10	1.84058e-09	TRUE	UP
FBgn0043002	Chrac-14	protein_coding	296.436	-0.900936	0.140265	-0.867534	0.14174	-6.42309	1.33535e-10	1.84058e-09	TRUE	DOWN
FBgn0263993	CG43736	protein_coding	599.789	0.611898	0.0952568	0.594919	0.0954504	6.42367	1.33027e-10	1.84058e-09	TRUE	UP
FBgn0266084	Fhos	protein_coding	176.841	0.808122	0.125835	0.780389	0.126827	6.42206	1.34445e-10	1.84629e-09	TRUE	UP
FBgn0016694	Pdp1	protein_coding	255.945	0.723302	0.112674	0.70041	0.113133	6.41945	1.3677e-10	1.87462e-09	TRUE	UP
FBgn0004858	elB	protein_coding	33.9618	1.64893	0.256881	1.57297	0.263272	6.41903	1.37142e-10	1.87611e-09	TRUE	UP
FBgn0039635	Pdhb	protein_coding	1319.76	-0.425936	0.0663892	-0.417709	0.0662228	-6.41574	1.40143e-10	1.9135e-09	FALSE
FBgn0005672	spi	protein_coding	1201.94	-0.865514	0.13513	-0.834236	0.136465	-6.40504	1.50326e-10	2.04862e-09	TRUE	DOWN
FBgn0039293	Alg9	protein_coding	247.519	-0.995718	0.155481	-0.956819	0.157048	-6.40412	1.51241e-10	2.05717e-09	TRUE	DOWN
FBgn0031091	Phf7	protein_coding	187.562	-1.02331	0.159861	-0.982928	0.161354	-6.40123	1.54127e-10	2.09244e-09	TRUE	DOWN
FBgn0032297	CG17124	protein_coding	31.1796	1.7434	0.272543	1.66181	0.279164	6.3968	1.5867e-10	2.15002e-09	TRUE	UP
FBgn0033518	Prx6c	protein_coding	3074.14	-0.973537	0.15225	-0.935594	0.154323	-6.39433	1.61256e-10	2.18093e-09	TRUE	DOWN
FBgn0040238	Best1	protein_coding	506.636	0.649897	0.101742	0.630327	0.102003	6.38769	1.68406e-10	2.27332e-09	TRUE	UP
FBgn0030341	p24-1	protein_coding	1012.36	0.420887	0.0659053	0.412883	0.0657403	6.38623	1.70022e-10	2.2908e-09	FALSE
FBgn0029689	CG6428	protein_coding	222.33	0.677268	0.106122	0.656306	0.10638	6.38195	1.74844e-10	2.35134e-09	TRUE	UP
FBgn0036488	CG6878	protein_coding	410.099	0.92941	0.145659	0.894299	0.146924	6.38073	1.76243e-10	2.3657e-09	TRUE	UP
FBgn0002031	Phb1	protein_coding	1984.78	0.564443	0.0886154	0.549347	0.0885785	6.36958	1.89552e-10	2.53957e-09	FALSE
FBgn0026378	Rep	protein_coding	227.012	0.678242	0.106562	0.657039	0.107112	6.36478	1.95569e-10	2.61527e-09	TRUE	UP
FBgn0267470	lncRNA:CR45820	ncRNA	69.2661	1.30376	0.204918	1.24638	0.208928	6.36237	1.98668e-10	2.65176e-09	TRUE	UP
FBgn0052512	CG32512	protein_coding	64.4026	1.10458	0.17379	1.05895	0.17621	6.35582	2.07315e-10	2.75686e-09	TRUE	UP
FBgn0000117	arm	protein_coding	1415.88	-0.720935	0.113428	-0.69726	0.114071	-6.35589	2.07228e-10	2.75686e-09	TRUE	DOWN
FBgn0027053	CSN5	protein_coding	1071.9	-0.52238	0.0822277	-0.509488	0.0821659	-6.35284	2.11373e-10	2.80561e-09	FALSE
FBgn0036337	Adk2	protein_coding	115.728	-1.04689	0.164961	-1.00449	0.166205	-6.34627	2.20603e-10	2.92269e-09	TRUE	DOWN
FBgn0050035	Tret1	protein_coding	27.9515	1.92659	0.304189	1.83248	0.312689	6.33353	2.39612e-10	3.16865e-09	TRUE	UP
FBgn0030796	CG4829	protein_coding	39.6038	-2.09753	0.331227	-1.99708	0.331014	-6.33259	2.41081e-10	3.18218e-09	TRUE	DOWN
FBgn0024291	Sirt1	protein_coding	318.011	0.662597	0.104805	0.642127	0.105249	6.3222	2.57867e-10	3.39747e-09	TRUE	UP
FBgn0033520	Prx6b	protein_coding	3834.49	-1.03466	0.16372	-0.991982	0.16629	-6.31968	2.62107e-10	3.44697e-09	TRUE	DOWN
FBgn0250838	roh	protein_coding	1362.15	-0.628766	0.0995593	-0.610061	0.0998523	-6.31549	2.69306e-10	3.53514e-09	TRUE	DOWN
FBgn0033086	Coq10	protein_coding	880.184	0.848546	0.134403	0.817481	0.135267	6.31342	2.72928e-10	3.57061e-09	TRUE	UP
FBgn0259168	mnb	protein_coding	599.4	0.598243	0.094758	0.581477	0.0948045	6.31338	2.73009e-10	3.57061e-09	TRUE	UP
FBgn0004066	Prosalpha4	protein_coding	1629.22	-0.538737	0.0853441	-0.524904	0.0853818	-6.31253	2.74515e-10	3.58375e-09	FALSE
FBgn0032213	Sph35	protein_coding	359.813	-0.721454	0.114301	-0.697666	0.114816	-6.31189	2.75655e-10	3.58553e-09	TRUE	DOWN
FBgn0034915	eIF6	protein_coding	603.803	0.71341	0.113025	0.690099	0.113532	6.31198	2.75488e-10	3.58553e-09	TRUE	UP
FBgn0004034	y	protein_coding	24.2864	1.85744	0.294336	1.76795	0.300277	6.31061	2.77931e-10	3.60855e-09	TRUE	UP
FBgn0036821	CG3961	protein_coding	229.15	-0.763019	0.121166	-0.736555	0.12161	-6.29728	3.02908e-10	3.92572e-09	TRUE	DOWN
FBgn0032140	CG13117	protein_coding	763.76	1.85481	0.294662	1.76564	0.29915	6.29471	3.07972e-10	3.98411e-09	TRUE	UP
FBgn0010660	Nup214	protein_coding	287.898	-0.898763	0.142886	-0.86418	0.144118	-6.29009	3.17288e-10	4.0972e-09	TRUE	DOWN
FBgn0039712	CG15514	protein_coding	402.426	0.601129	0.0955868	0.58386	0.0958345	6.28883	3.19865e-10	4.12302e-09	TRUE	UP
FBgn0013763	Idgf6	protein_coding	720.716	-0.850199	0.135206	-0.818473	0.136369	-6.28818	3.21204e-10	4.13282e-09	TRUE	DOWN
FBgn0033669	PI31	protein_coding	1378.4	0.719214	0.114495	0.695199	0.114907	6.28162	3.35069e-10	4.30347e-09	TRUE	UP
FBgn0002069	AspRS	protein_coding	2571.16	0.555093	0.0883737	0.540378	0.0882675	6.2812	3.35965e-10	4.30722e-09	FALSE
FBgn0031885	Mnn1	protein_coding	59.313	1.09914	0.175027	1.05265	0.17767	6.27986	3.38875e-10	4.33675e-09	TRUE	UP
FBgn0030575	CG5321	protein_coding	16.5438	2.05907	0.327901	1.95701	0.335288	6.27956	3.39532e-10	4.33739e-09	TRUE	UP
FBgn0037552	CG7800	protein_coding	186.28	-1.87798	0.299229	-1.78531	0.306539	-6.27608	3.47205e-10	4.42749e-09	TRUE	DOWN
FBgn0036126	Irbp18	protein_coding	559.462	0.906103	0.144397	0.871213	0.145538	6.2751	3.49419e-10	4.44778e-09	TRUE	UP
FBgn0036576	CG5151	protein_coding	157.109	0.792512	0.126386	0.764295	0.127273	6.27056	3.59748e-10	4.5711e-09	TRUE	UP
FBgn0031213	galectin	protein_coding	791.764	0.700732	0.111797	0.678007	0.111991	6.26792	3.65909e-10	4.64113e-09	TRUE	UP
FBgn0027535	botv	protein_coding	198.937	-0.861354	0.137619	-0.82893	0.138235	-6.25896	3.87564e-10	4.90708e-09	TRUE	DOWN
FBgn0263620	asRNA:CR43629	ncRNA	112.749	1	0.1601	0.959107	0.161974	6.24613	4.20735e-10	5.31764e-09	TRUE	UP
FBgn0029868	ND-B16.6	protein_coding	1712.99	-0.413025	0.0661338	-0.405004	0.0659778	-6.24529	4.23008e-10	5.33692e-09	FALSE
FBgn0026371	SAK	protein_coding	271.356	-0.639232	0.102365	-0.619595	0.1024	-6.24462	4.24822e-10	5.35036e-09	TRUE	DOWN
FBgn0051098	CG31098	protein_coding	99.7445	-1.37252	0.219859	-1.30931	0.222508	-6.24275	4.29949e-10	5.38589e-09	TRUE	DOWN
FBgn0037350	Dph4	protein_coding	161.077	0.848094	0.135854	0.816198	0.137071	6.24268	4.30133e-10	5.38589e-09	TRUE	UP
FBgn0034422	CG7137	protein_coding	207.284	-0.753022	0.120619	-0.726715	0.121068	-6.24298	4.29322e-10	5.38589e-09	TRUE	DOWN
FBgn0031048	CG12237	protein_coding	239.307	0.731032	0.117106	0.706155	0.11796	6.24249	4.3066e-10	5.38589e-09	TRUE	UP
FBgn0030628	CG9114	protein_coding	191.688	-0.747354	0.11975	-0.721291	0.120109	-6.24093	4.34965e-10	5.43022e-09	TRUE	DOWN
FBgn0031068	Alr	protein_coding	211.288	0.661663	0.106058	0.640603	0.106444	6.23867	4.41305e-10	5.49976e-09	TRUE	UP
FBgn0040600	CG13631	protein_coding	422.104	0.662115	0.106275	0.641128	0.10665	6.2302	4.65833e-10	5.79532e-09	TRUE	UP
FBgn0033638	atos	protein_coding	597.707	0.835966	0.134315	0.805653	0.135277	6.22395	4.84802e-10	6.02082e-09	TRUE	UP
FBgn0267758	asRNA:CR46089	ncRNA	59.3364	1.25784	0.202203	1.20086	0.205581	6.2207	4.9495e-10	6.13618e-09	TRUE	UP
FBgn0030752	Cdc50	protein_coding	1759.23	-0.614819	0.0988447	-0.596317	0.0991224	-6.22005	4.96996e-10	6.15086e-09	TRUE	DOWN
FBgn0031229	CG3436	protein_coding	541.49	-0.577544	0.0929375	-0.5612	0.0929458	-6.21433	5.15433e-10	6.368e-09	FALSE
FBgn0083968	CG34132	protein_coding	718.804	1.13533	0.182845	1.08582	0.184952	6.20924	5.32398e-10	6.56625e-09	TRUE	UP
FBgn0037529	mRpS9	protein_coding	682.164	-0.620355	0.0999222	-0.60154	0.100066	-6.20839	5.35313e-10	6.5908e-09	TRUE	DOWN
FBgn0019660	lncRNA:roX2	ncRNA	1033.26	0.733064	0.118229	0.707753	0.118733	6.20038	5.63266e-10	6.912e-09	TRUE	UP
FBgn0038533	CG7523	protein_coding	802.162	-0.683921	0.110303	-0.66133	0.110754	-6.20036	5.63336e-10	6.912e-09	TRUE	DOWN
FBgn0038809	CG16953	protein_coding	170.376	-0.866655	0.139817	-0.83329	0.140315	-6.19848	5.70102e-10	6.98302e-09	TRUE	DOWN
FBgn0034230	CG4853	protein_coding	265.4	-0.940922	0.151854	-0.902852	0.153205	-6.19623	5.78306e-10	7.07137e-09	TRUE	DOWN
FBgn0031252	CG13690	protein_coding	76.0767	-1.30382	0.210441	-1.24376	0.212255	-6.19565	5.80459e-10	7.08556e-09	TRUE	DOWN
FBgn0027279	l(1)G0196	protein_coding	364.916	-0.83044	0.134201	-0.798897	0.135232	-6.18805	6.09117e-10	7.4227e-09	TRUE	DOWN
FBgn0262782	Mdh1	protein_coding	398.435	-0.664833	0.107475	-0.643323	0.107768	-6.18591	6.17453e-10	7.51147e-09	TRUE	DOWN
FBgn0033737	Nup54	protein_coding	145.292	-0.898403	0.145312	-0.862855	0.146021	-6.1826	6.30551e-10	7.65776e-09	TRUE	DOWN
FBgn0038049	Srlp	protein_coding	397.669	0.953452	0.154282	0.91444	0.155927	6.17991	6.41383e-10	7.77609e-09	TRUE	UP
FBgn0040232	cmet	protein_coding	147.002	-1.05953	0.1715	-1.01393	0.173214	-6.17805	6.48996e-10	7.85505e-09	TRUE	DOWN
FBgn0002284	Prosbeta6	protein_coding	4470.67	-0.438769	0.0710285	-0.429329	0.0709252	-6.17737	6.51786e-10	7.87547e-09	FALSE
FBgn0039830	ATPsynC	protein_coding	7630.99	-0.766883	0.124258	-0.74308	0.125294	-6.17168	6.75697e-10	8.13685e-09	TRUE	DOWN
FBgn0010762	simj	protein_coding	264.208	0.608952	0.0986687	0.590676	0.0988617	6.17168	6.75694e-10	8.13685e-09	TRUE	UP
FBgn0033205	Rdh1	protein_coding	1921.59	0.427105	0.0692112	0.418353	0.0690424	6.17104	6.78439e-10	8.15612e-09	FALSE
FBgn0037554	PolI	protein_coding	246.052	1.02611	0.166309	0.982257	0.168278	6.16991	6.8331e-10	8.20087e-09	TRUE	UP
FBgn0037149	CG14561	protein_coding	143.323	-0.8864	0.143713	-0.851384	0.144471	-6.16784	6.92297e-10	8.29479e-09	TRUE	DOWN
FBgn0025592	Gk1	protein_coding	410.975	-0.61752	0.100168	-0.598622	0.100263	-6.16485	7.05515e-10	8.43899e-09	TRUE	DOWN
FBgn0037718	P58IPK	protein_coding	796.613	0.756988	0.12283	0.731391	0.123256	6.16291	7.14216e-10	8.52879e-09	TRUE	UP
FBgn0035644	PolE2	protein_coding	116.334	-1.28875	0.209171	-1.22847	0.212629	-6.16124	7.21798e-10	8.60494e-09	TRUE	DOWN
FBgn0035146	CG13893	protein_coding	137.629	0.850331	0.138024	0.817401	0.139367	6.16074	7.24066e-10	8.6176e-09	TRUE	UP
FBgn0035488	CG11593	protein_coding	574.063	0.800929	0.130089	0.771159	0.13091	6.1568	7.42291e-10	8.8198e-09	TRUE	UP
FBgn0002781	mod(mdg4)	protein_coding	361.207	-0.634241	0.103257	-0.614534	0.103327	-6.14235	8.13115e-10	9.64527e-09	TRUE	DOWN
FBgn0020370	TppII	protein_coding	417.119	-0.701672	0.114265	-0.677566	0.11479	-6.14072	8.21483e-10	9.72838e-09	TRUE	DOWN
FBgn0030479	Rbp1-like	protein_coding	217.218	-0.940317	0.15317	-0.90147	0.154703	-6.13904	8.30216e-10	9.81551e-09	TRUE	DOWN
FBgn0034399	CG15083	protein_coding	2060.15	-0.449439	0.0732174	-0.439392	0.0730931	-6.13842	8.33463e-10	9.83761e-09	FALSE
FBgn0031886	Nuf2	protein_coding	129.725	-1.0687	0.174108	-1.02175	0.176048	-6.13814	8.34938e-10	9.83877e-09	TRUE	DOWN
FBgn0022893	Df31	protein_coding	2936.2	-0.581541	0.0948	-0.564291	0.0950169	-6.13439	8.54848e-10	1.00568e-08	FALSE
FBgn0037372	Dcps	protein_coding	203.233	-0.769104	0.125608	-0.740745	0.126339	-6.12305	9.17998e-10	1.07819e-08	TRUE	DOWN
FBgn0033540	Elp2	protein_coding	175.894	0.737175	0.120407	0.710948	0.120979	6.12236	9.21967e-10	1.08108e-08	TRUE	UP
FBgn0284243	betaTub56D	protein_coding	11591.4	-0.61099	0.0999446	-0.592029	0.100277	-6.11329	9.75994e-10	1.14255e-08	TRUE	DOWN
FBgn0030654	CG15643	protein_coding	86.292	0.913094	0.149399	0.875692	0.15119	6.11177	9.85341e-10	1.15161e-08	TRUE	UP
FBgn0035763	mrva	protein_coding	200.403	-0.830783	0.135969	-0.79854	0.136758	-6.11008	9.95842e-10	1.16198e-08	TRUE	DOWN
FBgn0035529	Fdx2	protein_coding	797.295	0.574249	0.0940104	0.557558	0.0940549	6.10836	1.00661e-09	1.17262e-08	FALSE
FBgn0027537	Nup93-1	protein_coding	593.116	-0.551699	0.0903302	-0.536186	0.090237	-6.10758	1.01156e-09	1.17647e-08	FALSE
FBgn0033401	Cog6	protein_coding	146.407	0.76312	0.125115	0.735017	0.12597	6.09935	1.065e-09	1.23661e-08	TRUE	UP
FBgn0040373	CG3038	protein_coding	129.522	-0.924104	0.151711	-0.885773	0.152547	-6.09119	1.12072e-09	1.2992e-08	TRUE	DOWN
FBgn0061515	endos	protein_coding	734.394	-0.56289	0.0927139	-0.546403	0.0927257	-6.07126	1.26913e-09	1.46885e-08	FALSE
FBgn0003520	stau	protein_coding	258.527	0.645269	0.106288	0.624311	0.106527	6.07095	1.27157e-09	1.46931e-08	TRUE	UP
FBgn0039691	IntS11	protein_coding	587.359	-0.504521	0.0831612	-0.4914	0.0830103	-6.06678	1.30496e-09	1.50545e-08	FALSE
FBgn0028664	VhaM9.7-c	protein_coding	548.93	0.489282	0.0806538	0.477034	0.0805624	6.06645	1.30766e-09	1.50613e-08	FALSE
FBgn0037231	Vps24	protein_coding	765.124	0.554548	0.0914595	0.538855	0.0914167	6.06332	1.33336e-09	1.53326e-08	FALSE
FBgn0028686	Rpt3	protein_coding	810.296	-0.977075	0.161207	-0.934664	0.163447	-6.06099	1.3529e-09	1.55323e-08	TRUE	DOWN
FBgn0011708	Syx5	protein_coding	643.235	0.498558	0.0822962	0.485799	0.0821375	6.05809	1.37748e-09	1.57891e-08	FALSE
FBgn0037643	ScsbetaA	protein_coding	988.282	0.609709	0.100806	0.590655	0.10091	6.04832	1.46363e-09	1.67496e-08	TRUE	UP
FBgn0086446	DCTN6-p27	protein_coding	536.906	0.904643	0.149685	0.867155	0.150986	6.04366	1.50652e-09	1.72129e-08	TRUE	UP
FBgn0029925	CG3040	protein_coding	370.71	0.730318	0.120866	0.703716	0.121627	6.04237	1.51871e-09	1.73244e-08	TRUE	UP
FBgn0033028	hrm	protein_coding	395.496	-0.577697	0.0956269	-0.560584	0.0956161	-6.04115	1.5302e-09	1.74277e-08	FALSE
FBgn0038046	CG5641	protein_coding	259.126	-0.794265	0.131503	-0.763574	0.132206	-6.0399	1.54211e-09	1.75354e-08	TRUE	DOWN
FBgn0263260	sel	protein_coding	1076.34	0.746526	0.12361	0.719126	0.12403	6.03937	1.5472e-09	1.75653e-08	TRUE	UP
FBgn0010315	CycD	protein_coding	475.565	0.629861	0.104352	0.609456	0.104511	6.03595	1.58033e-09	1.79129e-08	TRUE	UP
FBgn0004107	Cdk2	protein_coding	138.191	-1.09948	0.182171	-1.04911	0.184116	-6.03543	1.58537e-09	1.79415e-08	TRUE	DOWN
FBgn0011722	Tig	protein_coding	434.342	-0.956755	0.158589	-0.915253	0.160557	-6.03292	1.61021e-09	1.81938e-08	TRUE	DOWN
FBgn0034791	EMC8-9	protein_coding	1426.28	0.756181	0.125534	0.727911	0.12608	6.02374	1.70436e-09	1.92272e-08	TRUE	UP
FBgn0250753	kra	protein_coding	1254.02	-0.451466	0.0749876	-0.440833	0.0748869	-6.02054	1.73835e-09	1.95798e-08	FALSE
FBgn0085478	Zdhhc8	protein_coding	321.268	0.623266	0.103597	0.603038	0.103979	6.01623	1.78527e-09	2.00766e-08	TRUE	UP
FBgn0004584	Rrp1	protein_coding	428.724	-0.849185	0.141201	-0.814602	0.142493	-6.01401	1.8099e-09	2.03215e-08	TRUE	DOWN
FBgn0022349	CG1910	protein_coding	851.79	-0.906271	0.150757	-0.857155	0.152815	-6.01145	1.8387e-09	2.06125e-08	TRUE	DOWN
FBgn0052177	Ndfip	protein_coding	170.316	-0.817185	0.135999	-0.785246	0.136478	-6.00876	1.86944e-09	2.09242e-08	TRUE	DOWN
FBgn0001234	lncRNA:Hsromega	ncRNA	1074.28	0.979234	0.163025	0.936541	0.16458	6.00664	1.89402e-09	2.11662e-08	TRUE	UP
FBgn0030745	CG4239	protein_coding	573.307	-0.563874	0.0938887	-0.547102	0.093947	-6.00577	1.90426e-09	2.12474e-08	FALSE
FBgn0002183	dre4	protein_coding	486.79	-0.654945	0.10907	-0.632592	0.10952	-6.0048	1.91572e-09	2.13419e-08	TRUE	DOWN
FBgn0031813	Acox3	protein_coding	116.546	-1.09355	0.18229	-1.04316	0.18378	-5.999	1.98539e-09	2.20836e-08	TRUE	DOWN
FBgn0038530	AttD	protein_coding	35.7734	1.45345	0.242324	1.37954	0.247083	5.99796	1.99809e-09	2.21903e-08	TRUE	UP
FBgn0027579	mino	protein_coding	195.416	0.745755	0.124362	0.717923	0.124838	5.99665	2.01427e-09	2.23352e-08	TRUE	UP
FBgn0024273	WASp	protein_coding	101.127	0.886129	0.147889	0.848972	0.149519	5.99184	2.07482e-09	2.29709e-08	TRUE	UP
FBgn0033062	Ars2	protein_coding	851.34	0.40866	0.068229	0.400177	0.0679945	5.98954	2.10432e-09	2.32615e-08	FALSE
FBgn0033616	CG7745	protein_coding	153.86	0.866095	0.144621	0.83026	0.145964	5.98873	2.11486e-09	2.33419e-08	TRUE	UP
FBgn0261808	cu	protein_coding	47.4918	1.25246	0.209173	1.1909	0.213487	5.98768	2.12854e-09	2.34567e-08	TRUE	UP
FBgn0024236	foi	protein_coding	344.331	0.602373	0.10061	0.583228	0.100862	5.9872	2.13481e-09	2.34895e-08	TRUE	UP
FBgn0038854	Brat1	protein_coding	278.421	0.579753	0.0971119	0.561997	0.0971556	5.96994	2.37336e-09	2.60741e-08	FALSE
FBgn0040477	cid	protein_coding	197.293	-0.830445	0.139167	-0.796502	0.140256	-5.96725	2.41283e-09	2.6467e-08	TRUE	DOWN
FBgn0262619	DNAlig1	protein_coding	118.957	-1.03906	0.174333	-0.991632	0.175411	-5.96018	2.51953e-09	2.7595e-08	TRUE	DOWN
FBgn0040236	c11.1	protein_coding	182.778	0.659137	0.110653	0.636392	0.111001	5.95678	2.57249e-09	2.8132e-08	TRUE	UP
FBgn0029766	CG15784	protein_coding	254.678	0.67627	0.113634	0.652509	0.11413	5.95129	2.66029e-09	2.90033e-08	TRUE	UP
FBgn0035337	CG15877	protein_coding	347.459	0.660764	0.111025	0.637801	0.111473	5.95151	2.65673e-09	2.90033e-08	TRUE	UP
FBgn0028325	Pdha1	protein_coding	320.47	-0.691115	0.116149	-0.666249	0.116759	-5.95025	2.67732e-09	2.91445e-08	TRUE	DOWN
FBgn0035968	Slc45-1	protein_coding	31.489	1.8264	0.307653	1.72638	0.314999	5.93654	2.91101e-09	3.16401e-08	TRUE	UP
FBgn0267109	asRNA:CR45549	ncRNA	15.6316	2.01607	0.339681	1.90328	0.349222	5.93517	2.93533e-09	3.18559e-08	TRUE	UP
FBgn0030057	Ppt1	protein_coding	437.299	-0.686303	0.115695	-0.661476	0.116153	-5.93198	2.99299e-09	3.24323e-08	TRUE	DOWN
FBgn0001224	Hsp23	protein_coding	329.755	2.14088	0.361002	2.02176	0.36775	5.93039	3.0222e-09	3.26992e-08	TRUE	UP
FBgn0030520	Pdcd4	protein_coding	740.417	-0.559225	0.0943172	-0.542254	0.0944802	-5.92919	3.04437e-09	3.28893e-08	FALSE
FBgn0042185	MCU	protein_coding	180.726	0.76482	0.129075	0.734955	0.130201	5.92541	3.11514e-09	3.36031e-08	TRUE	UP
FBgn0036887	CG9231	protein_coding	520.163	0.621304	0.10486	0.600695	0.10509	5.92506	3.12177e-09	3.36238e-08	TRUE	UP
FBgn0032321	YL-1	protein_coding	277.182	-0.641469	0.108281	-0.619385	0.108542	-5.92413	3.13947e-09	3.37635e-08	TRUE	DOWN
FBgn0040308	Prx4	protein_coding	908.528	-0.816933	0.137905	-0.783318	0.13922	-5.92388	3.14434e-09	3.3765e-08	TRUE	DOWN
FBgn0037700	CG8149	protein_coding	277.078	-0.776802	0.131199	-0.745985	0.131944	-5.92081	3.20361e-09	3.43498e-08	TRUE	DOWN
FBgn0033754	Ak6	protein_coding	168.882	0.816421	0.13795	0.783251	0.139131	5.91824	3.25413e-09	3.48392e-08	TRUE	UP
FBgn0020503	CLIP-190	protein_coding	377.175	-0.829443	0.140255	-0.794903	0.141588	-5.9138	3.34306e-09	3.57378e-08	TRUE	DOWN
FBgn0037150	CG7133	protein_coding	373.736	-0.814478	0.137771	-0.780873	0.138914	-5.91181	3.38374e-09	3.61185e-08	TRUE	DOWN
FBgn0038950	CG5382	protein_coding	895.197	0.612574	0.103825	0.592256	0.104031	5.90004	3.63417e-09	3.87338e-08	TRUE	UP
FBgn0025832	Fen1	protein_coding	168.256	-0.849657	0.144096	-0.813686	0.145047	-5.89646	3.71376e-09	3.9523e-08	TRUE	DOWN
FBgn0031313	CG5080	protein_coding	303.796	-0.938531	0.159216	-0.896425	0.161013	-5.8947	3.75371e-09	3.98294e-08	TRUE	DOWN
FBgn0024188	san	protein_coding	785.554	-0.799123	0.135566	-0.766461	0.136728	-5.89472	3.75314e-09	3.98294e-08	TRUE	DOWN
FBgn0004914	Hnf4	protein_coding	316.452	0.67105	0.113853	0.646957	0.11438	5.89398	3.76996e-09	3.99425e-08	TRUE	UP
FBgn0034718	wdp	protein_coding	107.262	-1.14169	0.193741	-1.08575	0.196197	-5.89285	3.79586e-09	4.01574e-08	TRUE	DOWN
FBgn0030266	CG11122	protein_coding	253.362	0.798219	0.135497	0.765663	0.136682	5.89105	3.83758e-09	4.05387e-08	TRUE	UP
FBgn0032136	Apoltp	protein_coding	66.2082	-1.82937	0.311536	-1.72645	0.3183	-5.87211	4.30284e-09	4.53864e-08	TRUE	DOWN
FBgn0026150	ApepP	protein_coding	276.162	-0.816116	0.139005	-0.782055	0.140061	-5.87114	4.32816e-09	4.55861e-08	TRUE	DOWN
FBgn0045800	Uhg1	ncRNA	131.442	0.785361	0.133775	0.753586	0.134705	5.87075	4.33838e-09	4.56265e-08	TRUE	UP
FBgn0030959	CG6961	protein_coding	231.31	0.6925	0.118009	0.666874	0.118578	5.86818	4.40598e-09	4.62692e-08	TRUE	UP
FBgn0029881	pigs	protein_coding	580.131	0.847693	0.144481	0.811607	0.145686	5.86716	4.43311e-09	4.64858e-08	TRUE	UP
FBgn0031603	CG15432	protein_coding	85.9586	-1.09896	0.187405	-1.0457	0.188827	-5.86413	4.51502e-09	4.72274e-08	TRUE	DOWN
FBgn0039044	p53	protein_coding	257.02	0.833223	0.14209	0.798061	0.143342	5.86405	4.51706e-09	4.72274e-08	TRUE	UP
FBgn0036745	CG7484	protein_coding	525.183	-0.577752	0.0987369	-0.559144	0.0989355	-5.85143	4.87378e-09	5.08826e-08	FALSE
FBgn0051352	Unc-115a	protein_coding	244.808	0.647025	0.110628	0.624317	0.110948	5.84865	4.95593e-09	5.16647e-08	TRUE	UP
FBgn0003041	pbl	protein_coding	245.381	-0.733912	0.125516	-0.705252	0.125804	-5.84714	5.00086e-09	5.2034e-08	TRUE	DOWN
FBgn0003345	sd	protein_coding	631.272	0.469345	0.0802715	0.457253	0.0801569	5.84697	5.00593e-09	5.2034e-08	FALSE
FBgn0263916	Ent2	protein_coding	829.287	-0.829601	0.141921	-0.794113	0.14337	-5.84553	5.04956e-09	5.24112e-08	TRUE	DOWN
FBgn0025692	Lfg	protein_coding	45.2002	1.3865	0.237262	1.31231	0.243073	5.84374	5.10405e-09	5.28999e-08	TRUE	UP
FBgn0033473	ptch	protein_coding	446.779	0.650826	0.111408	0.627691	0.111668	5.84181	5.16375e-09	5.34411e-08	TRUE	UP
FBgn0263929	jvl	protein_coding	158.837	0.792019	0.135611	0.759244	0.13692	5.8404	5.2077e-09	5.37401e-08	TRUE	UP
FBgn0033691	CG8860	protein_coding	1339.9	-0.558304	0.0955917	-0.540858	0.0957776	-5.8405	5.20436e-09	5.37401e-08	FALSE
FBgn0028685	Rpt4	protein_coding	400.801	-0.956811	0.163975	-0.911869	0.166203	-5.8351	5.37588e-09	5.53957e-08	TRUE	DOWN
FBgn0010314	Cks30A	protein_coding	467.687	-0.949638	0.162838	-0.905661	0.165114	-5.83181	5.4829e-09	5.6417e-08	TRUE	DOWN
FBgn0028919	CG16865	protein_coding	89.4349	1.00763	0.172813	0.959589	0.175634	5.83074	5.51826e-09	5.66991e-08	TRUE	UP
FBgn0019960	Mitofilin	protein_coding	396.195	-0.689649	0.118306	-0.663742	0.118791	-5.82938	5.56326e-09	5.70794e-08	TRUE	DOWN
FBgn0038198	Npc2b	protein_coding	45.079	1.4363	0.246579	1.35832	0.252512	5.8249	5.71451e-09	5.84632e-08	TRUE	UP
FBgn0250754	CG42232	protein_coding	255.859	-0.831543	0.142754	-0.79579	0.1442	-5.82502	5.71071e-09	5.84632e-08	TRUE	DOWN
FBgn0039613	Nepl20	protein_coding	84.3084	-1.12275	0.192774	-1.06711	0.194313	-5.82417	5.73988e-09	5.86387e-08	TRUE	DOWN
FBgn0028695	Rpn1	protein_coding	996.369	-1.02559	0.17613	-0.975983	0.179204	-5.82291	5.78329e-09	5.89978e-08	TRUE	DOWN
FBgn0032033	Tmem126	protein_coding	201.787	-1.03324	0.177544	-0.983389	0.179758	-5.81965	5.89718e-09	6.00738e-08	TRUE	DOWN
FBgn0015925	csul	protein_coding	341.246	-0.684852	0.117733	-0.659246	0.118158	-5.81701	5.99107e-09	6.09433e-08	TRUE	DOWN
FBgn0027565	CG5498	protein_coding	449.153	-0.518633	0.0891958	-0.503523	0.0890715	-5.81455	6.07971e-09	6.17571e-08	FALSE
FBgn0260779	GatA	protein_coding	217.851	-0.708105	0.121861	-0.680683	0.122323	-5.81075	6.2195e-09	6.30873e-08	TRUE	DOWN
FBgn0284408	trol	protein_coding	789.059	-0.979827	0.168706	-0.933342	0.171358	-5.80788	6.32675e-09	6.40841e-08	TRUE	DOWN
FBgn0039868	CG11563	protein_coding	486.52	0.693154	0.119375	0.666848	0.119805	5.80651	6.37892e-09	6.4521e-08	TRUE	UP
FBgn0028692	Rpn2	protein_coding	778.739	-0.757459	0.130576	-0.726535	0.131668	-5.80089	6.59642e-09	6.66267e-08	TRUE	DOWN
FBgn0287597	CG46466	protein_coding	85.0625	-1.15259	0.198769	-1.09444	0.20069	-5.79865	6.68519e-09	6.74279e-08	TRUE	DOWN
FBgn0250869	CG42240	protein_coding	74.832	0.913568	0.157564	0.871826	0.159772	5.79808	6.70793e-09	6.75618e-08	TRUE	UP
FBgn0039209	REPTOR	protein_coding	857.786	0.468483	0.0808105	0.456255	0.0806315	5.79731	6.73863e-09	6.77754e-08	FALSE
FBgn0027547	CG1927	protein_coding	379.395	-0.547406	0.0944842	-0.530624	0.0944127	-5.79363	6.88821e-09	6.91824e-08	FALSE
FBgn0261565	Lmpt	protein_coding	46.2345	1.16279	0.200853	1.1032	0.204864	5.78928	7.06875e-09	7.0896e-08	TRUE	UP
FBgn0063497	GstE3	protein_coding	3348.66	0.663118	0.114606	0.638794	0.114805	5.78606	7.20586e-09	7.21697e-08	TRUE	UP
FBgn0027493	Adss	protein_coding	2648.02	0.459172	0.0793693	0.444682	0.0791019	5.78526	7.23998e-09	7.241e-08	FALSE
FBgn0027868	Nup107	protein_coding	600.357	-0.5565	0.0962036	-0.53888	0.0961995	-5.7846	7.26845e-09	7.2593e-08	FALSE
FBgn0000395	cv-2	protein_coding	132.995	1.15206	0.199324	1.09322	0.202611	5.77984	7.47713e-09	7.44688e-08	TRUE	UP
FBgn0039296	Sil1	protein_coding	382.048	0.695078	0.120255	0.668605	0.120441	5.78004	7.46839e-09	7.44688e-08	TRUE	UP
FBgn0289994	Hsp27	protein_coding	158.199	1.12096	0.193983	1.06414	0.197467	5.77864	7.53061e-09	7.48971e-08	TRUE	UP
FBgn0040005	CG17883	protein_coding	304.006	-0.674955	0.11693	-0.649693	0.117238	-5.77229	7.82033e-09	7.76704e-08	TRUE	DOWN
FBgn0026400	Noa36	protein_coding	567.682	0.516562	0.0894965	0.501446	0.0894095	5.77187	7.83973e-09	7.77549e-08	FALSE
FBgn0033265	coil	protein_coding	118.237	-1.02039	0.176867	-0.970925	0.178211	-5.76925	7.9625e-09	7.8863e-08	TRUE	DOWN
FBgn0002525	Lam	protein_coding	776.052	-0.843704	0.146307	-0.806311	0.147955	-5.76666	8.08578e-09	7.9973e-08	TRUE	DOWN
FBgn0034430	mip40	protein_coding	152.489	-0.783044	0.135857	-0.750104	0.13644	-5.76373	8.22731e-09	8.12603e-08	TRUE	DOWN
FBgn0001941	ifc	protein_coding	519.324	-0.580065	0.100663	-0.560781	0.100731	-5.76243	8.29111e-09	8.17774e-08	FALSE
FBgn0037472	CG10098	protein_coding	246.416	0.763681	0.132569	0.732123	0.133461	5.76064	8.37979e-09	8.2538e-08	TRUE	UP
FBgn0263606	Hsc20	protein_coding	84.3455	1.02192	0.177477	0.971765	0.180234	5.75803	8.51007e-09	8.36125e-08	TRUE	UP
FBgn0000404	CycA	protein_coding	351.143	-0.827038	0.143633	-0.790898	0.144826	-5.75799	8.51229e-09	8.36125e-08	TRUE	DOWN
FBgn0038981	CG5346	protein_coding	564.573	0.547185	0.095046	0.530205	0.0950098	5.75705	8.55976e-09	8.39633e-08	FALSE
FBgn0035407	Asciz	protein_coding	61.0221	1.15399	0.200468	1.09428	0.204388	5.75651	8.58689e-09	8.41139e-08	TRUE	UP
FBgn0032059	PrBP	protein_coding	480.111	0.566467	0.0984184	0.547992	0.0985627	5.7557	8.62855e-09	8.44061e-08	FALSE
FBgn0002774	mle	protein_coding	244.805	0.682722	0.118676	0.656604	0.119381	5.75281	8.77737e-09	8.57444e-08	TRUE	UP
FBgn0032698	CG10336	protein_coding	127.067	-0.881057	0.153235	-0.840973	0.1543	-5.74971	8.93952e-09	8.72091e-08	TRUE	DOWN
FBgn0033482	CG1371	protein_coding	363.35	-0.683007	0.118824	-0.656826	0.119199	-5.74806	9.02749e-09	8.79473e-08	TRUE	DOWN
FBgn0267976	Tim23	protein_coding	1241.98	-0.438799	0.0763708	-0.42789	0.0761765	-5.74563	9.15795e-09	8.90966e-08	FALSE
FBgn0039403	Sld5	protein_coding	157.364	-0.880701	0.153343	-0.840504	0.154624	-5.74333	9.28313e-09	9.01916e-08	TRUE	DOWN
FBgn0014879	Set	protein_coding	536.43	-0.547427	0.0954058	-0.530106	0.0953974	-5.73788	9.5869e-09	9.30164e-08	FALSE
FBgn0000826	png	protein_coding	351.291	-0.570828	0.0995076	-0.552147	0.0996252	-5.73652	9.66402e-09	9.36374e-08	FALSE
FBgn0020545	kraken	protein_coding	259.899	0.732179	0.127642	0.702487	0.128633	5.73618	9.6836e-09	9.37e-08	TRUE	UP
FBgn0031169	CG1494	protein_coding	44.0653	-1.8951	0.330634	-1.78392	0.334458	-5.73172	9.94152e-09	9.60655e-08	TRUE	DOWN
FBgn0019952	Orct	protein_coding	58.8195	-1.34332	0.234426	-1.27003	0.237012	-5.73025	1.00285e-08	9.67206e-08	TRUE	DOWN
FBgn0270927	betaGlu	protein_coding	118.011	-1.0144	0.177029	-0.964732	0.178269	-5.73011	1.00364e-08	9.67206e-08	TRUE	DOWN
FBgn0026620	tacc	protein_coding	763.511	0.392945	0.0686052	0.384459	0.0683895	5.72762	1.01848e-08	9.80181e-08	FALSE
FBgn0037342	CG2931	protein_coding	375.282	-0.633536	0.110684	-0.610545	0.110995	-5.72382	1.04156e-08	1.00105e-07	TRUE	DOWN
FBgn0260990	yata	protein_coding	724.974	0.389316	0.0680712	0.380993	0.0678196	5.71924	1.06998e-08	1.02698e-07	FALSE
FBgn0284255	Arpc4	protein_coding	2650.08	-0.382517	0.0668908	-0.37444	0.0667115	-5.71853	1.07447e-08	1.0299e-07	FALSE
FBgn0052369	CG32369	protein_coding	187.924	0.621657	0.108763	0.599397	0.109163	5.7157	1.09253e-08	1.04581e-07	TRUE	UP
FBgn0283649	elgi	protein_coding	126.451	0.804612	0.140914	0.769415	0.142354	5.70997	1.12998e-08	1.08022e-07	TRUE	UP
FBgn0288846	unc-45	protein_coding	449.352	0.568184	0.0995195	0.549463	0.0995066	5.70927	1.13462e-08	1.0832e-07	FALSE
FBgn0000454	Dip-B	protein_coding	1113.06	-0.49968	0.0875339	-0.485142	0.0873935	-5.70841	1.14036e-08	1.08722e-07	FALSE
FBgn0013347	TfIIA-S	protein_coding	579.522	-0.51515	0.0902652	-0.499663	0.090152	-5.70707	1.14936e-08	1.09435e-07	FALSE
FBgn0043364	cbt	protein_coding	1529.92	1.08866	0.190875	1.03337	0.193199	5.70351	1.17366e-08	1.11599e-07	TRUE	UP
FBgn0036501	CG7272	protein_coding	381.507	-0.610419	0.107042	-0.58882	0.107267	-5.70262	1.17978e-08	1.12032e-07	TRUE	DOWN
FBgn0039406	RpL34a	protein_coding	12216.4	-0.43938	0.0770975	-0.428106	0.0769587	-5.69901	1.20502e-08	1.14277e-07	FALSE
FBgn0013718	nuf	protein_coding	138.904	0.842194	0.147806	0.804164	0.149319	5.69796	1.21246e-08	1.1483e-07	TRUE	UP
FBgn0029843	Nep1	protein_coding	10.6633	2.69919	0.473733	2.52932	0.487609	5.6977	1.21435e-08	1.14857e-07	TRUE	UP
FBgn0037481	MAGE	protein_coding	66.6827	-1.32765	0.233387	-1.25406	0.236636	-5.68863	1.28065e-08	1.20967e-07	TRUE	DOWN
FBgn0035906	GstO2	protein_coding	341.422	-0.701129	0.123313	-0.673089	0.123786	-5.68575	1.30242e-08	1.22861e-07	TRUE	DOWN
FBgn0083984	CG34148	protein_coding	285.316	0.767889	0.135467	0.73495	0.136541	5.66847	1.44082e-08	1.35738e-07	TRUE	UP
FBgn0046763	peg	protein_coding	257.132	0.945862	0.166887	0.899943	0.168354	5.66769	1.44734e-08	1.36172e-07	TRUE	UP
FBgn0031245	CG3625	protein_coding	660.909	-0.510022	0.0900094	-0.494546	0.0899756	-5.66632	1.45897e-08	1.37086e-07	FALSE
FBgn0010551	Phb2	protein_coding	2082.55	0.40744	0.0719927	0.39816	0.071737	5.65946	1.51847e-08	1.42488e-07	FALSE
FBgn0265413	CG44325	protein_coding	74.8226	0.917773	0.162174	0.873758	0.164249	5.65919	1.52089e-08	1.42528e-07	TRUE	UP
FBgn0266053	Patr-1	protein_coding	443.198	0.503073	0.0890083	0.488104	0.0889409	5.65198	1.58612e-08	1.48447e-07	FALSE
FBgn0024947	NTPase	protein_coding	618.204	0.463324	0.0820561	0.450705	0.0818152	5.64643	1.63814e-08	1.53115e-07	FALSE
FBgn0039305	CG11858	protein_coding	343.286	-0.629862	0.111583	-0.606588	0.111895	-5.6448	1.65374e-08	1.54371e-07	TRUE	DOWN
FBgn0087021	Spc25	protein_coding	296.008	-0.766037	0.135738	-0.732657	0.136967	-5.64352	1.66613e-08	1.55324e-07	TRUE	DOWN
FBgn0011674	insc	protein_coding	17.5191	1.92606	0.341469	1.80694	0.352034	5.6405	1.69562e-08	1.57867e-07	TRUE	UP
FBgn0034598	Isha	protein_coding	314.56	0.606912	0.107679	0.585019	0.107957	5.6363	1.73741e-08	1.61548e-07	TRUE	UP
FBgn0033101	Ar4	protein_coding	1449.41	-0.41233	0.0731757	-0.402495	0.0729388	-5.6348	1.75261e-08	1.62749e-07	FALSE
FBgn0260748	CG5004	protein_coding	481.438	0.461745	0.0819507	0.449187	0.0817781	5.63443	1.75639e-08	1.62888e-07	FALSE
FBgn0263697	Uba3	protein_coding	226.131	-0.917061	0.162956	-0.872473	0.164737	-5.62766	1.82668e-08	1.68531e-07	TRUE	DOWN
FBgn0036728	UQCR-Q	protein_coding	1676.62	-0.785377	0.139552	-0.750332	0.141006	-5.62783	1.82489e-08	1.68531e-07	TRUE	DOWN
FBgn0035807	CG7492	protein_coding	154.012	0.672312	0.119461	0.645804	0.120059	5.62788	1.82442e-08	1.68531e-07	TRUE	UP
FBgn0026079	Nsun2	protein_coding	1551.22	-0.457755	0.0813365	-0.445305	0.0812006	-5.62792	1.824e-08	1.68531e-07	FALSE
FBgn0035271	CG2021	protein_coding	229.02	-0.732212	0.13013	-0.701311	0.130599	-5.62679	1.83597e-08	1.6917e-07	TRUE	DOWN
FBgn0266377	Pde8	protein_coding	701.621	0.508127	0.0903492	0.492713	0.0902682	5.62404	1.86546e-08	1.71666e-07	FALSE
FBgn0032350	Phgdh	protein_coding	190.378	-0.882313	0.156919	-0.840338	0.158183	-5.62273	1.87958e-08	1.72743e-07	TRUE	DOWN
FBgn0033581	CG12391	protein_coding	521.996	-0.474452	0.0844804	-0.461039	0.0842781	-5.61612	1.95298e-08	1.79257e-07	FALSE
FBgn0003742	tra2	protein_coding	212.43	-0.660767	0.117789	-0.634807	0.118009	-5.60974	2.02627e-08	1.85746e-07	TRUE	DOWN
FBgn0263200	Galt	protein_coding	99.2113	-1.03161	0.184062	-0.978152	0.185785	-5.60471	2.08608e-08	1.90983e-07	TRUE	DOWN
FBgn0014011	Rac2	protein_coding	706.517	0.463427	0.0827564	0.450682	0.0826184	5.59989	2.14484e-08	1.96112e-07	FALSE
FBgn0038437	Sdhaf3	protein_coding	302	-0.591646	0.105664	-0.570435	0.105772	-5.59934	2.15168e-08	1.96485e-07	TRUE	DOWN
FBgn0015625	CycB3	protein_coding	233.529	-0.635997	0.11361	-0.611725	0.113665	-5.5981	2.16713e-08	1.97644e-07	TRUE	DOWN
FBgn0004456	mew	protein_coding	193.427	-0.89155	0.1593	-0.848327	0.160934	-5.59667	2.18505e-08	1.99023e-07	TRUE	DOWN
FBgn0014455	Ahcy	protein_coding	673.757	-0.509192	0.0910762	-0.493314	0.0910999	-5.59083	2.25986e-08	2.05575e-07	FALSE
FBgn0023509	mip130	protein_coding	301.592	-0.606643	0.108552	-0.58436	0.108806	-5.5885	2.29043e-08	2.08091e-07	TRUE	DOWN
FBgn0001316	klar	protein_coding	429.512	0.631052	0.112926	0.607091	0.113275	5.58821	2.29423e-08	2.08171e-07	TRUE	UP
FBgn0038972	CG7054	protein_coding	1136.86	-0.528391	0.0946352	-0.511283	0.0946365	-5.58345	2.35796e-08	2.13683e-07	FALSE
FBgn0027259	Kmn1	protein_coding	54.062	-1.43045	0.256284	-1.34639	0.259658	-5.58151	2.38444e-08	2.15808e-07	TRUE	DOWN
FBgn0034312	CG10916	protein_coding	923.684	0.789685	0.141779	0.753978	0.142695	5.56984	2.54973e-08	2.30288e-07	TRUE	UP
FBgn0028746	CG18508	protein_coding	587.87	0.423711	0.0760734	0.412991	0.0758017	5.56976	2.55087e-08	2.30288e-07	FALSE
FBgn0003559	su(f)	protein_coding	303.609	-0.802557	0.144312	-0.765666	0.145299	-5.56127	2.67823e-08	2.41238e-07	TRUE	DOWN
FBgn0010590	Prosbeta1	protein_coding	2690.96	-0.491631	0.0884035	-0.476778	0.088358	-5.56122	2.67892e-08	2.41238e-07	FALSE
FBgn0032520	CG10859	protein_coding	105.023	-0.963761	0.173387	-0.914736	0.174575	-5.55843	2.72208e-08	2.44816e-07	TRUE	DOWN
FBgn0035437	Strip	protein_coding	266.141	0.553004	0.0995182	0.534259	0.0996322	5.55681	2.74746e-08	2.46787e-07	FALSE
FBgn0265810	asRNA:CR44599	ncRNA	183.514	1.60883	0.289557	1.5113	0.295751	5.55618	2.7574e-08	2.4737e-07	TRUE	UP
FBgn0003475	spir	protein_coding	24.2701	1.69629	0.305421	1.59032	0.314677	5.55394	2.79303e-08	2.4998e-07	TRUE	UP
FBgn0266549	lncRNA:CR45102	ncRNA	168.67	0.840601	0.151353	0.800671	0.153014	5.55391	2.79351e-08	2.4998e-07	TRUE	UP
FBgn0038467	Adsl	protein_coding	399.062	-0.596427	0.107472	-0.574539	0.107602	-5.54962	2.86292e-08	2.55871e-07	TRUE	DOWN
FBgn0263594	lost	protein_coding	1530.38	0.440332	0.079375	0.428111	0.0791394	5.5475	2.8979e-08	2.58673e-07	FALSE
FBgn0031684	ND-13A	protein_coding	441.277	-0.639185	0.115293	-0.614142	0.115729	-5.544	2.95631e-08	2.63558e-07	TRUE	DOWN
FBgn0036580	PDCD-5	protein_coding	691.885	0.564253	0.101793	0.544649	0.101805	5.54315	2.97073e-08	2.64513e-07	FALSE
FBgn0004396	CrebA	protein_coding	278.07	0.73899	0.133603	0.706522	0.134637	5.53124	3.17972e-08	2.8277e-07	TRUE	UP
FBgn0037555	Ada2b	protein_coding	256.652	0.742124	0.134218	0.709416	0.135187	5.52924	3.21625e-08	2.85662e-07	TRUE	UP
FBgn0260722	lncRNA:CR42549	ncRNA	562.851	0.936233	0.169339	0.890461	0.171148	5.52875	3.22523e-08	2.86104e-07	TRUE	UP
FBgn0000416	Sap-r	protein_coding	1664.28	-0.852449	0.154331	-0.810871	0.156388	-5.52352	3.32268e-08	2.94383e-07	TRUE	DOWN
FBgn0267057	asRNA:CR45501	ncRNA	26.4569	1.44734	0.262153	1.35921	0.269612	5.52099	3.37096e-08	2.97667e-07	TRUE	UP
FBgn0030695	PGRP-LE	protein_coding	26.8913	1.41106	0.255565	1.32609	0.262212	5.52133	3.36439e-08	2.97667e-07	TRUE	UP
FBgn0086532	Spt-I	protein_coding	726.448	-0.461673	0.0836224	-0.448422	0.0833853	-5.52092	3.37226e-08	2.97667e-07	FALSE
FBgn0026196	nop5	protein_coding	506.781	0.575056	0.104177	0.554275	0.104121	5.52	3.39005e-08	2.98869e-07	FALSE
FBgn0034237	eIF3b	protein_coding	945.087	-0.505505	0.0916	-0.489534	0.0915015	-5.51862	3.41678e-08	3.00854e-07	FALSE
FBgn0037504	CG1142	protein_coding	190.778	0.704759	0.127898	0.674611	0.128879	5.51033	3.58152e-08	3.14971e-07	TRUE	UP
FBgn0031321	Tgt	protein_coding	185.92	0.666605	0.121024	0.639312	0.121658	5.50806	3.62819e-08	3.18682e-07	TRUE	UP
FBgn0039258	beta4GalT7	protein_coding	217.413	-0.630256	0.114477	-0.605358	0.114528	-5.50554	3.68044e-08	3.22875e-07	TRUE	DOWN
FBgn0264078	Flo2	protein_coding	816.31	0.453408	0.0824747	0.440716	0.0823189	5.49754	3.85131e-08	3.3745e-07	FALSE
FBgn0015793	Rab19	protein_coding	289.821	0.815104	0.14828	0.776471	0.149473	5.49705	3.86207e-08	3.37979e-07	TRUE	UP
FBgn0001987	Gli	protein_coding	34.477	1.35188	0.246016	1.27045	0.25246	5.49509	3.90507e-08	3.41118e-07	TRUE	UP
FBgn0036063	CG6674	protein_coding	80.4443	0.988128	0.179824	0.935216	0.183225	5.49498	3.9075e-08	3.41118e-07	TRUE	UP
FBgn0032521	CG7110	protein_coding	114.774	-0.877663	0.159771	-0.834029	0.160809	-5.49324	3.94622e-08	3.44078e-07	TRUE	DOWN
FBgn0290324	Snap29	protein_coding	508.711	-0.47628	0.0867172	-0.462083	0.0865073	-5.49233	3.96659e-08	3.45432e-07	FALSE
FBgn0037707	RnpS1	protein_coding	599.196	-0.48596	0.0884954	-0.471106	0.0884108	-5.49136	3.98853e-08	3.46919e-07	FALSE
FBgn0259791	bora	protein_coding	91.3708	-0.998795	0.181907	-0.945619	0.183431	-5.49069	4.00361e-08	3.47808e-07	TRUE	DOWN
FBgn0004926	eIF2beta	protein_coding	6946.74	0.454143	0.0827467	0.4413	0.082431	5.48835	4.05705e-08	3.52022e-07	FALSE
FBgn0264294	Cyt-b5	protein_coding	8130.13	0.467416	0.0852229	0.453865	0.0849366	5.48464	4.14321e-08	3.59062e-07	FALSE
FBgn0085261	CG34232	protein_coding	266.345	-1.64584	0.300193	-1.5397	0.310921	-5.48262	4.1908e-08	3.62745e-07	TRUE	DOWN
FBgn0050000	GstT1	protein_coding	2880.15	0.661132	0.120616	0.634125	0.120856	5.48132	4.2217e-08	3.64978e-07	TRUE	UP
FBgn0030242	sofe	protein_coding	63.5046	-1.22108	0.22288	-1.15033	0.225122	-5.47866	4.28569e-08	3.70062e-07	TRUE	DOWN
FBgn0035063	CG3594	protein_coding	161.02	0.632269	0.115608	0.607139	0.116132	5.46906	4.52434e-08	3.90197e-07	TRUE	UP
FBgn0284220	Top2	protein_coding	678.451	-0.463654	0.0848236	-0.450133	0.0845618	-5.4661	4.60047e-08	3.96284e-07	FALSE
FBgn0031379	CG7289	protein_coding	220.518	-0.716288	0.131055	-0.684671	0.131679	-5.46554	4.61498e-08	3.97055e-07	TRUE	DOWN
FBgn0045823	vsg	protein_coding	1421.79	-0.819795	0.150019	-0.779256	0.151877	-5.46463	4.63882e-08	3.98626e-07	TRUE	DOWN
FBgn0040091	Ugt317A1	protein_coding	409.854	-0.596168	0.10915	-0.573604	0.109191	-5.46189	4.71092e-08	4.04335e-07	TRUE	DOWN
FBgn0033698	CG8858	protein_coding	129.839	-0.887812	0.162804	-0.843015	0.163661	-5.45325	4.94576e-08	4.23473e-07	TRUE	DOWN
FBgn0038470	CG18213	protein_coding	235.074	0.657373	0.120545	0.63034	0.121127	5.45336	4.94278e-08	4.23473e-07	TRUE	UP
FBgn0027079	ValRS	protein_coding	470.964	0.532242	0.0976191	0.514152	0.0973681	5.45223	4.97417e-08	4.25396e-07	FALSE
FBgn0260861	Trs23	protein_coding	363.287	0.674284	0.123691	0.645877	0.124256	5.45134	4.9991e-08	4.27016e-07	TRUE	UP
FBgn0030406	CG1463	protein_coding	230.142	0.632832	0.1161	0.607675	0.116347	5.45073	5.01631e-08	4.27974e-07	TRUE	UP
FBgn0021795	Tapdelta	protein_coding	2738.91	-0.504429	0.0926196	-0.488083	0.0925946	-5.44625	5.14442e-08	4.3838e-07	FALSE
FBgn0037130	Syn1	protein_coding	84.0118	-1.11727	0.205199	-1.0537	0.207548	-5.44478	5.18697e-08	4.4148e-07	TRUE	DOWN
FBgn0032075	Tsp29Fb	protein_coding	61.7798	-1.40407	0.258022	-1.31773	0.261826	-5.44167	5.27848e-08	4.48734e-07	TRUE	DOWN
FBgn0266711	EloC	protein_coding	1848.35	-0.551952	0.101498	-0.532287	0.101618	-5.43808	5.38565e-08	4.573e-07	FALSE
FBgn0015754	Lis-1	protein_coding	519.669	0.779387	0.143396	0.742068	0.144369	5.43519	5.47384e-08	4.64237e-07	TRUE	UP
FBgn0000996	dup	protein_coding	323.367	-0.771742	0.142067	-0.735498	0.14287	-5.43224	5.56498e-08	4.71406e-07	TRUE	DOWN
FBgn0003360	sesB	protein_coding	4888.74	-0.885929	0.163141	-0.840033	0.165748	-5.43046	5.62102e-08	4.75589e-07	TRUE	DOWN
FBgn0036570	IntS9	protein_coding	76.7782	-1.07904	0.198828	-1.01828	0.200463	-5.42698	5.73154e-08	4.84366e-07	TRUE	DOWN
FBgn0026427	Su(var)2-HP2	protein_coding	299.207	0.517035	0.0952969	0.499854	0.0953195	5.42552	5.77876e-08	4.87779e-07	FALSE
FBgn0003517	sta	protein_coding	28920.2	0.58039	0.107071	0.559086	0.107002	5.4206	5.93988e-08	5.00787e-07	FALSE
FBgn0037327	PEK	protein_coding	707.538	0.573622	0.105887	0.552451	0.105779	5.41731	6.05018e-08	5.08885e-07	FALSE
FBgn0052803	Ldaf1	protein_coding	632.426	-0.543561	0.100336	-0.524326	0.100439	-5.41742	6.04658e-08	5.08885e-07	FALSE
FBgn0034500	CG11200	protein_coding	182.011	-0.696248	0.128694	-0.666362	0.128977	-5.41009	6.29921e-08	5.29208e-07	TRUE	DOWN
FBgn0033453	Sting	protein_coding	769.949	-0.747891	0.138339	-0.71307	0.139539	-5.40621	6.43727e-08	5.40171e-07	TRUE	DOWN
FBgn0033166	Eaf	protein_coding	449.276	0.53848	0.0998196	0.519599	0.0997909	5.39454	6.86998e-08	5.75804e-07	FALSE
FBgn0036710	CG6479	protein_coding	214.079	-0.791761	0.146807	-0.75324	0.148092	-5.3932	6.9215e-08	5.79154e-07	TRUE	DOWN
FBgn0011766	E2f1	protein_coding	807.006	0.55292	0.102524	0.533046	0.102418	5.39308	6.92616e-08	5.79154e-07	FALSE
FBgn0032388	CG6686	protein_coding	451.04	0.587292	0.109075	0.564818	0.109208	5.38429	7.27309e-08	6.07452e-07	TRUE	UP
FBgn0037755	CG12945	protein_coding	208.715	0.978071	0.181753	0.924134	0.184537	5.38131	7.3947e-08	6.16887e-07	TRUE	UP
FBgn0025640	CG13369	protein_coding	153.361	-0.806178	0.149904	-0.766086	0.151276	-5.37798	7.53279e-08	6.27674e-07	TRUE	DOWN
FBgn0011638	La	protein_coding	1136.79	0.705354	0.131273	0.674394	0.131819	5.37317	7.73634e-08	6.43883e-07	TRUE	UP
FBgn0052756	CG32756	protein_coding	288.592	0.859664	0.160048	0.815378	0.161867	5.37129	7.81754e-08	6.49884e-07	TRUE	UP
FBgn0014028	SdhB	protein_coding	1274.75	-0.399416	0.0743809	-0.389224	0.0741106	-5.36987	7.87935e-08	6.54261e-07	FALSE
FBgn0016917	Stat92E	protein_coding	471.633	-0.531384	0.0990059	-0.512673	0.0988542	-5.36719	7.99716e-08	6.63272e-07	FALSE
FBgn0011455	ND-SGDH	protein_coding	845.452	-0.718187	0.133877	-0.685169	0.134828	-5.36452	8.11636e-08	6.72378e-07	TRUE	DOWN
FBgn0035537	CG11342	protein_coding	133.15	0.815254	0.152068	0.774342	0.153895	5.36112	8.2707e-08	6.84369e-07	TRUE	UP
FBgn0011768	Fdh	protein_coding	1596.54	-0.513189	0.0957657	-0.495717	0.0957497	-5.3588	8.3778e-08	6.92429e-07	FALSE
FBgn0037979	GCC185	protein_coding	111.297	0.77175	0.144025	0.734454	0.145515	5.35845	8.39387e-08	6.92955e-07	TRUE	UP
FBgn0037298	CG2604	protein_coding	638.707	-0.49182	0.0919063	-0.475805	0.091766	-5.35132	8.73141e-08	7.19989e-07	FALSE
FBgn0038516	P5cr-2	protein_coding	145.048	0.653713	0.122186	0.625749	0.122934	5.35013	8.78892e-08	7.23895e-07	TRUE	UP
FBgn0031457	Snx21	protein_coding	1039.68	0.638213	0.119416	0.61169	0.11962	5.34447	9.06814e-08	7.46032e-07	TRUE	UP
FBgn0028663	VhaM9.7-b	protein_coding	2013.1	-0.361477	0.0677303	-0.353469	0.0674331	-5.337	9.4496e-08	7.7652e-07	FALSE
FBgn0032393	Nfs1	protein_coding	711.958	0.414275	0.0776333	0.40325	0.0774045	5.33631	9.48573e-08	7.78593e-07	FALSE
FBgn0010269	Dsor1	protein_coding	129.28	-0.843821	0.158157	-0.800437	0.158974	-5.33535	9.5358e-08	7.81804e-07	TRUE	DOWN
FBgn0001291	Jra	protein_coding	1203.93	0.388746	0.073009	0.379188	0.0726751	5.32463	1.01158e-07	8.28406e-07	FALSE
FBgn0039644	rdog	protein_coding	127.195	0.724247	0.136055	0.690316	0.137287	5.32321	1.01951e-07	8.33945e-07	TRUE	UP
FBgn0267588	asRNA:CR45926	ncRNA	38.2607	-1.6385	0.307834	-1.52966	0.310662	-5.32267	1.02255e-07	8.3547e-07	TRUE	DOWN
FBgn0000536	eas	protein_coding	162.398	-0.817663	0.153659	-0.776152	0.154581	-5.32127	1.03046e-07	8.40974e-07	TRUE	DOWN
FBgn0035244	ABCB7	protein_coding	201.641	-0.690922	0.129852	-0.659812	0.13009	-5.32083	1.03295e-07	8.42047e-07	TRUE	DOWN
FBgn0042138	Apt1	protein_coding	674.318	-0.406084	0.0763264	-0.395435	0.0760336	-5.32036	1.03562e-07	8.43255e-07	FALSE
FBgn0037606	CG8032	protein_coding	174.875	0.63322	0.119061	0.606609	0.119521	5.31845	1.04653e-07	8.51168e-07	TRUE	UP
FBgn0039341	CG5112	protein_coding	603.095	-0.524076	0.0985449	-0.505621	0.0983874	-5.31814	1.04833e-07	8.51663e-07	FALSE
FBgn0032305	CG6700	protein_coding	139.883	-1.9481	0.366619	-1.80966	0.381606	-5.31369	1.07427e-07	8.71745e-07	TRUE	DOWN
FBgn0036509	CG7739	protein_coding	127.662	-0.881131	0.165861	-0.834088	0.167315	-5.31248	1.08141e-07	8.76546e-07	TRUE	DOWN
FBgn0040364	CG11378	protein_coding	97.0208	0.999607	0.188228	0.942865	0.190524	5.31063	1.09248e-07	8.84515e-07	TRUE	UP
FBgn0031490	CG17264	protein_coding	257.528	-0.611346	0.115164	-0.586254	0.115209	-5.30848	1.1054e-07	8.93961e-07	TRUE	DOWN
FBgn0039212	Syx18	protein_coding	328.427	0.523725	0.0986675	0.505299	0.0985211	5.30797	1.10851e-07	8.9546e-07	FALSE
FBgn0026666	MagR	protein_coding	299.559	1.55625	0.293285	1.45267	0.299793	5.30626	1.119e-07	9.02914e-07	TRUE	UP
FBgn0034705	CG11170	protein_coding	114.566	-0.812731	0.153208	-0.771438	0.153774	-5.30475	1.12825e-07	9.08025e-07	TRUE	DOWN
FBgn0039625	beta4GalNAcTB	protein_coding	222.352	-0.596837	0.112513	-0.572592	0.112426	-5.30461	1.12915e-07	9.08025e-07	TRUE	DOWN
FBgn0038360	Fam114A	protein_coding	440.242	0.438578	0.0826757	0.425844	0.0824777	5.30479	1.12802e-07	9.08025e-07	FALSE
FBgn0035692	Sf3b6	protein_coding	1432.29	-0.511382	0.0964436	-0.493695	0.0963628	-5.30239	1.14294e-07	9.1808e-07	FALSE
FBgn0038595	CG7142	protein_coding	18.9896	1.94897	0.367675	1.80957	0.382585	5.3008	1.15297e-07	9.25097e-07	TRUE	UP
FBgn0265101	Sgt1	protein_coding	876.172	0.647833	0.12238	0.619897	0.122675	5.29363	1.19913e-07	9.61058e-07	TRUE	UP
FBgn0035203	Acat2	protein_coding	236.963	-0.649523	0.122726	-0.621255	0.122894	-5.29248	1.2067e-07	9.66038e-07	TRUE	DOWN
FBgn0261119	Prp19	protein_coding	571.442	-0.67533	0.127613	-0.644864	0.128202	-5.29203	1.20963e-07	9.67299e-07	TRUE	DOWN
FBgn0025335	Cpes	protein_coding	453.526	-0.555163	0.104955	-0.534272	0.104902	-5.28955	1.2262e-07	9.7945e-07	FALSE
FBgn0035767	Cln7	protein_coding	110.751	-0.922923	0.174648	-0.871887	0.176145	-5.28447	1.26069e-07	1.00588e-06	TRUE	DOWN
FBgn0036643	Syx8	protein_coding	261.957	0.519339	0.0983035	0.501025	0.0983189	5.28301	1.27076e-07	1.01278e-06	FALSE
FBgn0031093	CG9581	protein_coding	267.281	-0.564021	0.106794	-0.542012	0.106749	-5.28141	1.28195e-07	1.02056e-06	FALSE
FBgn0086365	Orct2	protein_coding	502.205	-0.513586	0.0972504	-0.495581	0.0971733	-5.28107	1.28429e-07	1.02128e-06	FALSE
FBgn0033209	CG12107	protein_coding	1362.5	-0.420219	0.0796246	-0.408543	0.0794462	-5.2775	1.30956e-07	1.04022e-06	FALSE
FBgn0001202	hook	protein_coding	170.416	0.584653	0.11096	0.561352	0.111186	5.26902	1.37152e-07	1.08822e-06	FALSE
FBgn0260743	GC1	protein_coding	81.1002	-1.0143	0.192542	-0.954912	0.194611	-5.26794	1.37964e-07	1.09224e-06	TRUE	DOWN
FBgn0039461	CG5500	protein_coding	332.39	0.695976	0.132114	0.663735	0.132986	5.268	1.37915e-07	1.09224e-06	TRUE	UP
FBgn0038678	mRpL55	protein_coding	471.888	-0.929974	0.176554	-0.877351	0.179645	-5.26735	1.38407e-07	1.09453e-06	TRUE	DOWN
FBgn0036486	Msh6	protein_coding	136.118	-0.936376	0.178033	-0.883261	0.180489	-5.25956	1.44399e-07	1.14066e-06	TRUE	DOWN
FBgn0011705	rost	protein_coding	70.6727	1.01541	0.193166	0.95511	0.197347	5.25668	1.46681e-07	1.1574e-06	TRUE	UP
FBgn0031351	CG14352	protein_coding	94.895	0.864545	0.164522	0.81748	0.167039	5.25489	1.4811e-07	1.16739e-06	TRUE	UP
FBgn0040382	CG5273	protein_coding	100.775	-1.13895	0.216815	-1.06874	0.219846	-5.25309	1.4957e-07	1.1776e-06	TRUE	DOWN
FBgn0029524	CG3176	protein_coding	42.019	-1.46602	0.279092	-1.36882	0.281054	-5.2528	1.49805e-07	1.17815e-06	TRUE	DOWN
FBgn0013983	imd	protein_coding	722.881	0.561653	0.106937	0.540009	0.106928	5.2522	1.50294e-07	1.18069e-06	FALSE
FBgn0036844	Mkp3	protein_coding	868.926	0.482051	0.0918054	0.466244	0.0916294	5.2508	1.51443e-07	1.18842e-06	FALSE
FBgn0261283	SREBP	protein_coding	1487.4	-0.811826	0.154666	-0.768949	0.156711	-5.24889	1.53018e-07	1.19945e-06	TRUE	DOWN
FBgn0038145	Droj2	protein_coding	1547.97	0.441182	0.0841173	0.427756	0.083775	5.24484	1.56418e-07	1.22476e-06	FALSE
FBgn0031608	CG15435	protein_coding	51.7955	1.07084	0.204193	1.00599	0.208169	5.24429	1.56886e-07	1.22708e-06	TRUE	UP
FBgn0038976	Pfdn5	protein_coding	2387.48	0.530362	0.101267	0.511085	0.101085	5.23726	1.62979e-07	1.27334e-06	FALSE
FBgn0004359	T48	protein_coding	17.9161	1.74695	0.333866	1.62228	0.345786	5.23249	1.67243e-07	1.30523e-06	TRUE	UP
FBgn0052732	Setd3	protein_coding	228.252	0.54373	0.103933	0.523051	0.103984	5.23156	1.68084e-07	1.31035e-06	FALSE
FBgn0031115	CG11710	protein_coding	137.291	0.635023	0.121532	0.607263	0.122138	5.22513	1.74035e-07	1.35379e-06	TRUE	UP
FBgn0000158	bam	protein_coding	550.555	-0.605324	0.115848	-0.57994	0.116038	-5.22514	1.7402e-07	1.35379e-06	TRUE	DOWN
FBgn0028953	CG14478	protein_coding	523.106	0.447741	0.085714	0.434059	0.0854873	5.22366	1.75422e-07	1.3631e-06	FALSE
FBgn0264267	asRNA:CR43767	ncRNA	184.361	0.620041	0.118801	0.59339	0.119366	5.21916	1.79734e-07	1.39509e-06	TRUE	UP
FBgn0039737	CG7920	protein_coding	484.763	-0.699053	0.133989	-0.665798	0.13475	-5.21723	1.81621e-07	1.4082e-06	TRUE	DOWN
FBgn0262353	CG43051	protein_coding	16.8472	1.8734	0.359225	1.73678	0.372658	5.21512	1.83701e-07	1.42278e-06	TRUE	UP
FBgn0023528	CG2924	protein_coding	357.284	0.484573	0.0929267	0.468275	0.0928443	5.21457	1.84248e-07	1.42548e-06	FALSE
FBgn0037942	CG14721	protein_coding	578.552	0.977399	0.187566	0.920114	0.190017	5.21097	1.87854e-07	1.4518e-06	TRUE	UP
FBgn0050010	CG30010	protein_coding	95.0532	-0.923492	0.17748	-0.87065	0.179084	-5.20334	1.95736e-07	1.51108e-06	TRUE	DOWN
FBgn0259227	CG42327	protein_coding	65.685	0.865315	0.166317	0.817812	0.168692	5.2028	1.96304e-07	1.51383e-06	TRUE	UP
FBgn0085423	GramD1B	protein_coding	117.443	0.7924	0.152399	0.751278	0.153577	5.19949	1.99834e-07	1.53939e-06	TRUE	UP
FBgn0266064	Glys	protein_coding	228.182	-0.817131	0.157182	-0.773554	0.158524	-5.19862	2.00772e-07	1.54495e-06	TRUE	DOWN
FBgn0052066	cyri	protein_coding	285.362	0.611767	0.117766	0.585636	0.118057	5.19479	2.04956e-07	1.57544e-06	TRUE	UP
FBgn0032242	CG5355	protein_coding	405.457	-0.707517	0.136229	-0.673162	0.137117	-5.19359	2.06273e-07	1.58386e-06	TRUE	DOWN
FBgn0035323	CG13807	protein_coding	332.864	-0.601028	0.115732	-0.575824	0.115789	-5.19327	2.06627e-07	1.58488e-06	TRUE	DOWN
FBgn0039538	CG12883	protein_coding	196.4	0.693805	0.133648	0.660657	0.134681	5.19127	2.08864e-07	1.60032e-06	TRUE	UP
FBgn0267567	asRNA:CR45907	ncRNA	97.1765	1.05138	0.202557	0.98677	0.206288	5.19055	2.09674e-07	1.60309e-06	TRUE	UP
FBgn0023169	AMPKalpha	protein_coding	529.137	-0.72772	0.140199	-0.69165	0.141288	-5.19063	2.09582e-07	1.60309e-06	TRUE	DOWN
FBgn0033755	ClC-b	protein_coding	585.446	-0.654439	0.126206	-0.624409	0.126836	-5.18546	2.1548e-07	1.64572e-06	TRUE	DOWN
FBgn0260742	CG12213	protein_coding	386.299	-0.66109	0.127558	-0.630718	0.128039	-5.18265	2.18759e-07	1.66897e-06	TRUE	DOWN
FBgn0017457	U2af38	protein_coding	379.876	-0.48302	0.0932626	-0.466715	0.0930336	-5.17914	2.22912e-07	1.69884e-06	FALSE
FBgn0041186	Slbp	protein_coding	832.488	-0.428621	0.0828199	-0.41588	0.0826122	-5.17533	2.27507e-07	1.73201e-06	FALSE
FBgn0052865	lncRNA:alphagamma-element:CR32865	ncRNA	83.023	1.24842	0.241257	1.1654	0.247222	5.17463	2.28359e-07	1.73653e-06	TRUE	UP
FBgn0037607	Tkt	protein_coding	1317.55	-0.718012	0.138765	-0.682437	0.139982	-5.17431	2.28752e-07	1.73653e-06	TRUE	DOWN
FBgn0040020	MED21	protein_coding	192.669	0.607794	0.117465	0.581653	0.117886	5.17425	2.2883e-07	1.73653e-06	TRUE	UP
FBgn0260986	mei-38	protein_coding	303.667	-0.592277	0.114545	-0.567447	0.114804	-5.17068	2.33245e-07	1.76816e-06	TRUE	DOWN
FBgn0023479	teq	protein_coding	41.1201	-1.90017	0.367829	-1.76107	0.375186	-5.16589	2.39295e-07	1.8121e-06	TRUE	DOWN
FBgn0038223	Afti	protein_coding	91.168	0.881493	0.170679	0.831164	0.173474	5.16462	2.40926e-07	1.82251e-06	TRUE	UP
FBgn0003507	srp	protein_coding	558.372	-0.516102	0.0999403	-0.497044	0.0997998	-5.1641	2.41596e-07	1.82565e-06	FALSE
FBgn0035853	UbcE2M	protein_coding	701.101	-0.597704	0.115795	-0.57224	0.116048	-5.16176	2.4464e-07	1.8467e-06	TRUE	DOWN
FBgn0039627	CG11837	protein_coding	284.099	0.765705	0.148372	0.726069	0.149562	5.16071	2.46015e-07	1.85501e-06	TRUE	UP
FBgn0004449	Ten-m	protein_coding	212.874	-0.653286	0.126593	-0.623215	0.126849	-5.16052	2.46261e-07	1.85501e-06	TRUE	DOWN
FBgn0031850	Tsp	protein_coding	245.875	-1.02877	0.199378	-0.965166	0.203141	-5.15989	2.47091e-07	1.8593e-06	TRUE	DOWN
FBgn0027582	CG6230	protein_coding	262.471	-0.723842	0.140339	-0.687802	0.141104	-5.15782	2.49845e-07	1.87805e-06	TRUE	DOWN
FBgn0266019	rudhira	protein_coding	350.425	0.613894	0.119051	0.587148	0.119454	5.15658	2.515e-07	1.8885e-06	TRUE	UP
FBgn0030692	mRpS30	protein_coding	239.622	-0.56029	0.108836	-0.537589	0.108572	-5.14804	2.63228e-07	1.97449e-06	FALSE
FBgn0053468	CG33468	protein_coding	43.7715	1.33806	0.259943	1.24535	0.268125	5.14753	2.63943e-07	1.97777e-06	TRUE	UP
FBgn0037379	CG10979	protein_coding	191.482	0.578721	0.112434	0.554748	0.112703	5.14719	2.64418e-07	1.97926e-06	FALSE
FBgn0015664	Dref	protein_coding	170.587	-0.842986	0.163874	-0.795915	0.165705	-5.14411	2.68795e-07	2.00991e-06	TRUE	DOWN
FBgn0037446	Zif	protein_coding	401.767	0.633247	0.12319	0.604852	0.123425	5.14039	2.74173e-07	2.04798e-06	TRUE	UP
FBgn0261789	SmD2	protein_coding	1076.75	-0.41627	0.0812358	-0.404108	0.0809259	-5.12422	2.98779e-07	2.22945e-06	FALSE
FBgn0030261	CG15203	protein_coding	135.978	1.06914	0.208786	1.00105	0.212714	5.12076	3.04311e-07	2.26835e-06	TRUE	UP
FBgn0050344	CG30344	protein_coding	231.22	-0.606806	0.118578	-0.580163	0.118589	-5.11736	3.09844e-07	2.30719e-06	TRUE	DOWN
FBgn0025678	CaBP1	protein_coding	1869.16	0.438769	0.0857985	0.425055	0.0854411	5.11395	3.15498e-07	2.34684e-06	FALSE
FBgn0016697	Prosalpha5	protein_coding	2555.62	-0.436279	0.0854109	-0.426444	0.0852232	-5.108	3.25582e-07	2.41934e-06	FALSE
FBgn0035964	Dhpr	protein_coding	233.713	-0.583527	0.114589	-0.55858	0.114508	-5.09237	3.53622e-07	2.62496e-06	FALSE
FBgn0262730	dtn	protein_coding	140.139	0.63716	0.125128	0.607744	0.125882	5.09206	3.54191e-07	2.62645e-06	TRUE	UP
FBgn0041184	Socs36E	protein_coding	346.079	1.39662	0.274392	1.29806	0.280343	5.08987	3.58302e-07	2.65419e-06	TRUE	UP
FBgn0047038	ND-13B	protein_coding	249.91	-0.590407	0.116073	-0.564714	0.116283	-5.08651	3.6472e-07	2.69893e-06	TRUE	DOWN
FBgn0283510	Pal1	protein_coding	178.796	-0.623504	0.122597	-0.595063	0.122729	-5.08581	3.66068e-07	2.7061e-06	TRUE	DOWN
FBgn0031144	CG1529	protein_coding	175.742	0.664955	0.130797	0.633058	0.131699	5.08389	3.69789e-07	2.73078e-06	TRUE	UP
FBgn0037222	CG14642	protein_coding	208.832	0.84058	0.165446	0.79268	0.167356	5.08069	3.76064e-07	2.77394e-06	TRUE	UP
FBgn0035423	eIF1	protein_coding	4429.57	0.31811	0.0626137	0.311619	0.0622663	5.08052	3.76411e-07	2.77394e-06	FALSE
FBgn0026143	Cdc45	protein_coding	330.151	-0.605562	0.119209	-0.578806	0.119183	-5.07982	3.77794e-07	2.78126e-06	TRUE	DOWN
FBgn0003159	CG2841	protein_coding	27.1296	1.34671	0.265376	1.25053	0.274165	5.07471	3.88096e-07	2.85272e-06	TRUE	UP
FBgn0036147	Plod	protein_coding	110.765	-0.865972	0.170648	-0.815722	0.17208	-5.07461	3.88299e-07	2.85272e-06	TRUE	DOWN
FBgn0001218	Hsc70-3	protein_coding	2551.69	0.813767	0.160398	0.768709	0.161496	5.07342	3.9073e-07	2.86763e-06	TRUE	UP
FBgn0020309	crol	protein_coding	1100.93	0.326389	0.0643837	0.319435	0.0640518	5.06944	3.98991e-07	2.92525e-06	FALSE
FBgn0038463	CG3534	protein_coding	206.97	-0.74456	0.146934	-0.70542	0.147629	-5.06731	4.03471e-07	2.95506e-06	TRUE	DOWN
FBgn0037739	CG12948	protein_coding	141.88	0.719536	0.142099	0.68235	0.143461	5.06361	4.11384e-07	3.00465e-06	TRUE	UP
FBgn0034065	Rrp42	protein_coding	132.388	0.681257	0.134541	0.647569	0.135579	5.06356	4.11504e-07	3.00465e-06	TRUE	UP
FBgn0031092	CG9577	protein_coding	745.148	-0.619204	0.122282	-0.591402	0.122692	-5.06376	4.11068e-07	3.00465e-06	TRUE	DOWN
FBgn0267698	Pak	protein_coding	277.912	0.495268	0.0978446	0.477257	0.0976505	5.06178	4.15363e-07	3.02973e-06	FALSE
FBgn0025676	CkIIalpha-i3	protein_coding	73.9916	0.893828	0.17665	0.840468	0.179494	5.05988	4.19522e-07	3.05694e-06	TRUE	UP
FBgn0086370	sra	protein_coding	396.596	0.699228	0.13823	0.663986	0.138993	5.05845	4.22688e-07	3.07688e-06	TRUE	UP
FBgn0035425	CG17746	protein_coding	881.558	0.406452	0.0803709	0.394722	0.0800259	5.0572	4.25457e-07	3.09388e-06	FALSE
FBgn0027094	AlaRS	protein_coding	1188.91	0.504326	0.0998809	0.485557	0.0995437	5.04927	4.43499e-07	3.2218e-06	FALSE
FBgn0025558	CG4101	protein_coding	523.786	0.555544	0.110098	0.532578	0.110128	5.04588	4.51431e-07	3.27609e-06	FALSE
FBgn0011020	Sas-4	protein_coding	72.8429	-0.970146	0.192457	-0.909687	0.193779	-5.04084	4.63488e-07	3.36017e-06	TRUE	DOWN
FBgn0023083	fray	protein_coding	310.216	0.46962	0.0932252	0.453398	0.0928964	5.03748	4.71704e-07	3.41626e-06	FALSE
FBgn0260439	Pp2A-29B	protein_coding	1198.38	-0.554953	0.11018	-0.531788	0.110313	-5.03678	4.73426e-07	3.42526e-06	FALSE
FBgn0021906	RFeSP	protein_coding	1683.43	-0.436499	0.086702	-0.422569	0.0864733	-5.03447	4.79166e-07	3.46328e-06	FALSE
FBgn0027091	CysRS	protein_coding	322.152	0.509155	0.10119	0.489821	0.100925	5.03168	4.86209e-07	3.51063e-06	FALSE
FBgn0030990	CG7556	protein_coding	859.489	0.683328	0.13582	0.649285	0.136342	5.03114	4.87559e-07	3.51683e-06	TRUE	UP
FBgn0015391	glu	protein_coding	201.332	-0.718862	0.142903	-0.681162	0.143979	-5.03042	4.89404e-07	3.52657e-06	TRUE	DOWN
FBgn0031066	COX6B	protein_coding	3326.83	-0.549388	0.109266	-0.526545	0.109443	-5.028	4.95622e-07	3.56778e-06	FALSE
FBgn0033378	tsu	protein_coding	852.153	-0.368704	0.0733515	-0.359173	0.0729517	-5.02654	4.99412e-07	3.59144e-06	FALSE
FBgn0000183	BicD	protein_coding	370.65	0.497141	0.0989277	0.478689	0.0986412	5.0253	5.0265e-07	3.61109e-06	FALSE
FBgn0264495	gpp	protein_coding	829.287	0.35901	0.0714458	0.3501	0.0710968	5.02493	5.03617e-07	3.6144e-06	FALSE
FBgn0039487	gb	protein_coding	582.005	-0.554558	0.110374	-0.531135	0.110583	-5.02435	5.05128e-07	3.62161e-06	FALSE
FBgn0264855	AP-2alpha	protein_coding	279.514	-0.623561	0.124138	-0.594457	0.124402	-5.02314	5.08332e-07	3.64092e-06	TRUE	DOWN
FBgn0040321	GNBP3	protein_coding	27.5349	-1.94956	0.388351	-1.7998	0.390352	-5.02008	5.165e-07	3.69572e-06	TRUE	DOWN
FBgn0038244	CG7987	protein_coding	234.771	0.618375	0.12323	0.589788	0.123549	5.01807	5.21936e-07	3.73087e-06	TRUE	UP
FBgn0033899	CG13016	protein_coding	260.966	-0.671708	0.13391	-0.638229	0.13441	-5.01613	5.27226e-07	3.76137e-06	TRUE	DOWN
FBgn0000559	eEF2	protein_coding	12291.1	-0.591032	0.117827	-0.564699	0.118289	-5.01612	5.27256e-07	3.76137e-06	TRUE	DOWN
FBgn0038830	CG17272	protein_coding	233.024	-0.566252	0.112917	-0.542015	0.112732	-5.01474	5.31041e-07	3.78459e-06	FALSE
FBgn0003866	tsh	protein_coding	220.284	0.546331	0.108952	0.523654	0.10896	5.01441	5.31978e-07	3.78749e-06	FALSE
FBgn0023214	edl	protein_coding	913.366	0.570178	0.113768	0.54577	0.113794	5.01177	5.39321e-07	3.83595e-06	FALSE
FBgn0085459	CG34430	protein_coding	480.488	0.724641	0.144657	0.68642	0.145498	5.00936	5.46102e-07	3.88031e-06	TRUE	UP
FBgn0034368	zda	protein_coding	1081.24	-0.334434	0.0667972	-0.326819	0.0664311	-5.0067	5.53704e-07	3.93042e-06	FALSE
FBgn0039623	CG1951	protein_coding	249.325	0.550173	0.109927	0.527357	0.109963	5.0049	5.58907e-07	3.96341e-06	FALSE
FBgn0039260	Smg6	protein_coding	658.875	0.751498	0.150234	0.710728	0.151149	5.00218	5.66855e-07	4.01578e-06	TRUE	UP
FBgn0005696	PolA2	protein_coding	116.492	-0.866374	0.173372	-0.814243	0.175282	-4.99719	5.8173e-07	4.11708e-06	TRUE	DOWN
FBgn0023171	rnh1	protein_coding	844.622	-0.456387	0.0913343	-0.440702	0.0909735	-4.99689	5.82632e-07	4.11938e-06	FALSE
FBgn0030091	CG7065	protein_coding	134.966	-0.777973	0.155727	-0.734676	0.156326	-4.99576	5.86039e-07	4.13937e-06	TRUE	DOWN
FBgn0026737	CG6171	protein_coding	197.297	0.615115	0.123149	0.586439	0.123775	4.99489	5.88686e-07	4.15396e-06	TRUE	UP
FBgn0024980	Syx4	protein_coding	306.844	0.576488	0.115505	0.551219	0.115652	4.99102	6.00623e-07	4.23401e-06	FALSE
FBgn0036356	CG10222	protein_coding	67.3211	0.975042	0.195481	0.911733	0.199902	4.98792	6.10329e-07	4.29819e-06	TRUE	UP
FBgn0000319	Chc	protein_coding	883.095	-0.763036	0.15299	-0.720444	0.154729	-4.98748	6.11718e-07	4.30372e-06	TRUE	DOWN
FBgn0034392	MFS15	protein_coding	204.643	-0.615951	0.123515	-0.587214	0.123411	-4.98687	6.13655e-07	4.3131e-06	TRUE	DOWN
FBgn0265362	CG44303	protein_coding	75.9798	-1.0168	0.20395	-0.950297	0.206174	-4.98551	6.17978e-07	4.33922e-06	TRUE	DOWN
FBgn0086909	Hykk	protein_coding	45.8073	-1.34462	0.26987	-1.24688	0.273343	-4.9825	6.27693e-07	4.4031e-06	TRUE	DOWN
FBgn0011715	Snr1	protein_coding	452.44	-0.450085	0.0903907	-0.434767	0.0901481	-4.97933	6.38063e-07	4.47145e-06	FALSE
FBgn0085370	Pde11	protein_coding	453.377	0.439312	0.0883633	0.42485	0.0881028	4.97166	6.6382e-07	4.64739e-06	FALSE
FBgn0286075	DNAlig3	protein_coding	136.915	0.740095	0.148946	0.699624	0.150282	4.96889	6.73367e-07	4.70961e-06	TRUE	UP
FBgn0261445	sgl	protein_coding	810.749	-0.575415	0.115813	-0.549885	0.115943	-4.9685	6.74722e-07	4.71447e-06	FALSE
FBgn0035049	Mmp1	protein_coding	112.993	2.20265	0.44359	2.02207	0.457334	4.96551	6.852e-07	4.78301e-06	TRUE	UP
FBgn0038224	ATPsynE	protein_coding	1788.47	-0.61148	0.123154	-0.582598	0.123692	-4.96516	6.8646e-07	4.78712e-06	TRUE	DOWN
FBgn0034494	CG10444	protein_coding	295.573	-0.517038	0.104173	-0.496447	0.103844	-4.96324	6.93282e-07	4.82544e-06	FALSE
FBgn0033261	udd	protein_coding	577.987	-0.514682	0.103699	-0.494243	0.103468	-4.96323	6.93307e-07	4.82544e-06	FALSE
FBgn0250786	Chd1	protein_coding	143.453	0.630887	0.12717	0.600417	0.127846	4.96098	7.01383e-07	4.8769e-06	TRUE	UP
FBgn0027583	CG7601	protein_coding	529.494	0.395601	0.0797528	0.384124	0.079366	4.96034	7.03713e-07	4.88834e-06	FALSE
FBgn0259736	CG42390	protein_coding	16.9131	1.64812	0.33233	1.5178	0.345388	4.9593	7.07461e-07	4.9096e-06	TRUE	UP
FBgn0032988	Tif-IA	protein_coding	500.825	-0.665147	0.134145	-0.63145	0.134823	-4.95843	7.10633e-07	4.92683e-06	TRUE	DOWN
FBgn0037573	CG7483	protein_coding	346.271	-0.630641	0.127203	-0.600128	0.127604	-4.95774	7.13192e-07	4.93977e-06	TRUE	DOWN
FBgn0038043	Mycbp	protein_coding	540.786	-0.471717	0.095165	-0.454628	0.0949876	-4.95683	7.16511e-07	4.95795e-06	FALSE
FBgn0038524	sll	protein_coding	203.5	-0.653346	0.131847	-0.620663	0.132468	-4.95532	7.22119e-07	4.99192e-06	TRUE	DOWN
FBgn0039431	plum	protein_coding	465.022	0.486763	0.0982371	0.468545	0.0979705	4.95498	7.23395e-07	4.99591e-06	FALSE
FBgn0259937	Nop60B	protein_coding	1441.09	0.375044	0.0758604	0.364841	0.0754527	4.94387	7.65862e-07	5.28408e-06	FALSE
FBgn0003141	pr	protein_coding	348.105	-0.64619	0.130768	-0.614037	0.131252	-4.94149	7.75274e-07	5.34385e-06	TRUE	DOWN
FBgn0030346	BORCS5	protein_coding	171.774	0.973719	0.19708	0.909913	0.200383	4.94072	7.78334e-07	5.35461e-06	TRUE	UP
FBgn0020369	Rpt6	protein_coding	2665.24	-0.391597	0.0792569	-0.380218	0.0789666	-4.94086	7.77805e-07	5.35461e-06	FALSE
FBgn0032024	CG14273	protein_coding	242.387	-0.557351	0.112881	-0.533045	0.112836	-4.93751	7.91278e-07	5.43842e-06	FALSE
FBgn0264357	SNF4Agamma	protein_coding	227.543	0.51475	0.104265	0.494058	0.104085	4.93693	7.93622e-07	5.44928e-06	FALSE
FBgn0039566	CG4849	protein_coding	175.61	-0.684109	0.138611	-0.648401	0.139077	-4.93546	7.99618e-07	5.48001e-06	TRUE	DOWN
FBgn0264922	Sumo	protein_coding	3315.79	-0.474209	0.0960822	-0.456559	0.0959275	-4.93546	7.99631e-07	5.48001e-06	FALSE
FBgn0032821	CdGAPr	protein_coding	274.922	0.470395	0.0953561	0.453347	0.0951269	4.93303	8.09631e-07	5.54322e-06	FALSE
FBgn0034763	RYBP	protein_coding	221.455	0.788364	0.159832	0.74262	0.161486	4.93246	8.12018e-07	5.55424e-06	TRUE	UP
FBgn0262035	CG42846	protein_coding	101.183	-0.979528	0.198714	-0.915064	0.201148	-4.92933	8.25116e-07	5.63843e-06	TRUE	DOWN
FBgn0030048	CG12112	protein_coding	913.293	0.603756	0.122491	0.575491	0.122629	4.92897	8.26654e-07	5.64353e-06	TRUE	UP
FBgn0035032	ATPsynF	protein_coding	3857.82	-0.594713	0.120675	-0.567164	0.121123	-4.92824	8.29757e-07	5.65931e-06	TRUE	DOWN
FBgn0036908	TORIP	protein_coding	659.524	-0.377856	0.0767401	-0.367293	0.0763891	-4.92384	8.48634e-07	5.78254e-06	FALSE
FBgn0033017	CG10465	protein_coding	872.831	-0.635848	0.129181	-0.604329	0.12982	-4.92213	8.56073e-07	5.82766e-06	TRUE	DOWN
FBgn0022160	Gpo1	protein_coding	564.003	0.806709	0.164001	0.759159	0.165398	4.91894	8.70151e-07	5.91785e-06	TRUE	UP
FBgn0030351	CG1840	protein_coding	253.073	0.667545	0.135773	0.63316	0.136485	4.91662	8.80523e-07	5.9827e-06	TRUE	UP
FBgn0002283	l(3)73Ah	protein_coding	327.572	0.44245	0.0900632	0.427401	0.0898179	4.91266	8.98478e-07	6.09889e-06	FALSE
FBgn0028342	ATPsyndelta	protein_coding	2508.78	-0.397887	0.0810704	-0.385867	0.0807654	-4.90793	9.20441e-07	6.24204e-06	FALSE
FBgn0037515	Sp7	protein_coding	162.98	0.877079	0.178837	0.821913	0.181461	4.90435	9.37358e-07	6.35073e-06	TRUE	UP
FBgn0033388	CG8046	protein_coding	603.153	0.473549	0.0965701	0.45624	0.0962132	4.90369	9.40551e-07	6.36633e-06	FALSE
FBgn0267733	lncRNA:CR46064	ncRNA	1212.97	0.465601	0.0949717	0.448768	0.0946039	4.90252	9.46144e-07	6.39812e-06	FALSE
FBgn0030035	PIG-T	protein_coding	279.659	-0.488027	0.0995941	-0.469305	0.0991665	-4.90016	9.57577e-07	6.4693e-06	FALSE
FBgn0029709	CHOp24	protein_coding	591.535	0.90055	0.183836	0.844395	0.186163	4.89865	9.64982e-07	6.51318e-06	TRUE	UP
FBgn0027587	Prp4k	protein_coding	170.318	0.557705	0.113893	0.533185	0.113857	4.89673	9.74451e-07	6.57087e-06	FALSE
FBgn0036030	Prps	protein_coding	271.522	-0.542482	0.110814	-0.519024	0.110835	-4.89543	9.80897e-07	6.6081e-06	FALSE
FBgn0034488	Hacl	protein_coding	695.458	-0.413132	0.0844303	-0.400063	0.0840035	-4.89318	9.922e-07	6.67795e-06	FALSE
FBgn0037788	CAH7	protein_coding	137.183	-0.757143	0.154773	-0.713611	0.155914	-4.89197	9.98322e-07	6.71282e-06	TRUE	DOWN
FBgn0033890	Ctf4	protein_coding	71.0113	-1.23214	0.252023	-1.14054	0.257617	-4.889	1.0135e-06	6.80207e-06	TRUE	DOWN
FBgn0284256	bsf	protein_coding	704.554	0.391317	0.0800395	0.379842	0.0795566	4.88905	1.01326e-06	6.80207e-06	FALSE
FBgn0033177	CG11141	protein_coding	525.067	0.383487	0.078445	0.372473	0.0780576	4.88862	1.01546e-06	6.80885e-06	FALSE
FBgn0040395	Unc-76	protein_coding	2228.46	0.441711	0.0903613	0.426541	0.0899361	4.88827	1.01723e-06	6.81432e-06	FALSE
FBgn0050055	lncRNA:CR30055	ncRNA	158.525	0.794838	0.162659	0.747472	0.164649	4.88654	1.02626e-06	6.86835e-06	TRUE	UP
FBgn0038016	MBD-R2	protein_coding	379.625	0.49596	0.101515	0.476549	0.10125	4.88559	1.03118e-06	6.89479e-06	FALSE
FBgn0037754	CG8500	protein_coding	260.871	-0.607097	0.124279	-0.577873	0.124328	-4.88496	1.03452e-06	6.90793e-06	TRUE	DOWN
FBgn0033100	CG3420	protein_coding	694.947	-0.434413	0.0889307	-0.419501	0.0886419	-4.88485	1.03508e-06	6.90793e-06	FALSE
FBgn0030092	fh	protein_coding	222.061	0.895878	0.183533	0.838401	0.186154	4.88131	1.05386e-06	7.02033e-06	TRUE	UP
FBgn0086676	spin	protein_coding	439.615	-0.516065	0.105723	-0.494851	0.105468	-4.8813	1.05389e-06	7.02033e-06	FALSE
FBgn0024277	trio	protein_coding	1099.71	0.450684	0.0923379	0.434883	0.0919013	4.88081	1.05649e-06	7.03115e-06	FALSE
FBgn0041630	Hexo1	protein_coding	109.346	-0.837182	0.171542	-0.785877	0.172597	-4.88033	1.05907e-06	7.04176e-06	TRUE	DOWN
FBgn0036405	CG6833	protein_coding	432.655	0.471861	0.0967751	0.454325	0.0965029	4.87585	1.08339e-06	7.19673e-06	FALSE
FBgn0015797	Rab6	protein_coding	798.939	0.370493	0.0760628	0.360224	0.0756807	4.87089	1.11099e-06	7.37319e-06	FALSE
FBgn0035464	PIG-B	protein_coding	517.831	-0.645176	0.132565	-0.612212	0.133038	-4.86686	1.13384e-06	7.51786e-06	TRUE	DOWN
FBgn0260940	lsn	protein_coding	268.479	-0.658463	0.13531	-0.624332	0.135558	-4.86635	1.13679e-06	7.53046e-06	TRUE	DOWN
FBgn0036850	Gem2	protein_coding	183.83	-0.723832	0.14876	-0.683322	0.149396	-4.86579	1.14003e-06	7.54492e-06	TRUE	DOWN
FBgn0027786	Mtch	protein_coding	1462.41	-0.508754	0.104627	-0.487922	0.104512	-4.86255	1.15881e-06	7.66209e-06	FALSE
FBgn0030109	CG12121	protein_coding	175.081	-0.661505	0.136047	-0.626775	0.136578	-4.86232	1.16018e-06	7.66403e-06	TRUE	DOWN
FBgn0039337	MED28	protein_coding	253.343	-0.511172	0.105137	-0.490184	0.104747	-4.86197	1.16221e-06	7.66568e-06	FALSE
FBgn0038842	hdly	protein_coding	468.896	0.508675	0.104625	0.487929	0.104517	4.86191	1.16257e-06	7.66568e-06	FALSE
FBgn0032330	Samuel	protein_coding	49.6328	0.962651	0.198031	0.897694	0.202085	4.86111	1.16726e-06	7.6878e-06	TRUE	UP
FBgn0004652	fru	protein_coding	532.554	-0.456853	0.0939837	-0.440317	0.0936585	-4.86098	1.16808e-06	7.6878e-06	FALSE
FBgn0030672	CG9281	protein_coding	337.311	0.541625	0.111468	0.518128	0.111302	4.85902	1.1797e-06	7.75713e-06	FALSE
FBgn0031314	IntS14	protein_coding	305.034	-0.482567	0.0993999	-0.463864	0.0990601	-4.8548	1.20507e-06	7.91665e-06	FALSE
FBgn0015271	Orc5	protein_coding	80.1033	-1.06501	0.219388	-0.989844	0.222439	-4.85445	1.2072e-06	7.92335e-06	TRUE	DOWN
FBgn0033609	Fbl6	protein_coding	119.565	-0.742918	0.153196	-0.700094	0.154023	-4.84945	1.23802e-06	8.11819e-06	TRUE	DOWN
FBgn0013762	Cdk5	protein_coding	361.111	0.549316	0.113313	0.524969	0.113352	4.84779	1.24844e-06	8.17898e-06	FALSE
FBgn0030457	CG12096	protein_coding	89.0317	-0.845653	0.17446	-0.792652	0.175532	-4.84727	1.25173e-06	8.19304e-06	TRUE	DOWN
FBgn0030686	mRpL3	protein_coding	313.911	-0.517439	0.106903	-0.495897	0.106661	-4.84027	1.29665e-06	8.4793e-06	FALSE
FBgn0039004	Nup133	protein_coding	246.403	-0.717284	0.148246	-0.676917	0.149044	-4.83848	1.30836e-06	8.54803e-06	TRUE	DOWN
FBgn0033434	CG1902	protein_coding	570.082	0.412317	0.0852518	0.39901	0.0848587	4.83647	1.32168e-06	8.62717e-06	FALSE
FBgn0031682	CG5828	protein_coding	49.9019	-1.18107	0.244449	-1.09348	0.247274	-4.83154	1.3548e-06	8.83386e-06	TRUE	DOWN
FBgn0027903	PolD2	protein_coding	151.687	-0.85722	0.177427	-0.801844	0.180469	-4.83139	1.35582e-06	8.83386e-06	TRUE	DOWN
FBgn0027054	CSN4	protein_coding	274.115	-0.581482	0.12043	-0.554037	0.120308	-4.82839	1.3764e-06	8.95977e-06	FALSE
FBgn0031320	CG5126	protein_coding	121.629	-0.717042	0.148543	-0.676664	0.148729	-4.82718	1.38483e-06	9.00644e-06	TRUE	DOWN
FBgn0260857	Bet1	protein_coding	474.474	0.444049	0.0920568	0.428266	0.0915833	4.82364	1.40959e-06	9.15911e-06	FALSE
FBgn0010497	dmGlut	protein_coding	415.206	-0.720546	0.149384	-0.679373	0.150656	-4.82345	1.41098e-06	9.15983e-06	TRUE	DOWN
FBgn0034118	Nup62	protein_coding	453.17	-0.506449	0.10501	-0.485618	0.104656	-4.82287	1.41504e-06	9.17787e-06	FALSE
FBgn0085203	CG34174	protein_coding	192.171	-0.578205	0.12003	-0.551347	0.119838	-4.81715	1.45621e-06	9.43627e-06	FALSE
FBgn0033566	CG18004	protein_coding	231.708	-0.565015	0.1173	-0.53882	0.117158	-4.81683	1.45855e-06	9.44288e-06	FALSE
FBgn0033413	prel	protein_coding	323.955	0.473455	0.0983039	0.455294	0.0981255	4.81624	1.46288e-06	9.46235e-06	FALSE
FBgn0034733	CG4752	protein_coding	194.169	-0.67267	0.13973	-0.636178	0.140351	-4.81407	1.47889e-06	9.55727e-06	TRUE	DOWN
FBgn0036263	thoc6	protein_coding	277.983	-0.502299	0.104401	-0.481467	0.104014	-4.81123	1.50005e-06	9.6852e-06	FALSE
FBgn0050390	Sgf29	protein_coding	107.589	0.697455	0.145041	0.658465	0.146287	4.80866	1.51945e-06	9.80162e-06	TRUE	UP
FBgn0037890	CG17734	protein_coding	1038.29	0.413222	0.0859471	0.399848	0.0854719	4.80787	1.52548e-06	9.83161e-06	FALSE
FBgn0029079	icln	protein_coding	279.964	-0.585916	0.121875	-0.557696	0.122017	-4.80752	1.52812e-06	9.8398e-06	TRUE	DOWN
FBgn0286813	SRPK	protein_coding	545.68	0.39417	0.0821377	0.382036	0.0817814	4.79889	1.59546e-06	1.02642e-05	FALSE
FBgn0263352	Unr	protein_coding	896.94	0.614875	0.128144	0.584008	0.128307	4.79833	1.59997e-06	1.02839e-05	TRUE	UP
FBgn0032000	CG8372	protein_coding	772.253	-0.422867	0.0881551	-0.40853	0.0877169	-4.79685	1.61177e-06	1.03504e-05	FALSE
FBgn0029944	Dok	protein_coding	122.514	0.807267	0.168354	0.756609	0.17083	4.79505	1.62638e-06	1.04348e-05	TRUE	UP
FBgn0010213	Sod2	protein_coding	1218.84	-0.40145	0.0837342	-0.388572	0.0833336	-4.79433	1.63217e-06	1.04626e-05	FALSE
FBgn0037926	Elp1	protein_coding	271.469	0.521071	0.108702	0.498812	0.108337	4.79357	1.63843e-06	1.04933e-05	FALSE
FBgn0001989	ND-B17	protein_coding	1064.62	-0.429157	0.0895385	-0.414292	0.0892263	-4.79299	1.64316e-06	1.05142e-05	FALSE
FBgn0001565	Ddx56	protein_coding	491.729	0.417375	0.087088	0.403408	0.0867392	4.79256	1.64664e-06	1.0527e-05	FALSE
FBgn0015288	RpL22	protein_coding	2989.91	-0.732971	0.152961	-0.689755	0.154767	-4.7919	1.65211e-06	1.05525e-05	TRUE	DOWN
FBgn0250843	Prosalpha6	protein_coding	1725.85	-0.399131	0.0832969	-0.386445	0.0829783	-4.79166	1.65405e-06	1.05555e-05	FALSE
FBgn0035155	RabX6	protein_coding	114.188	0.703021	0.146792	0.663105	0.148134	4.78925	1.67409e-06	1.06738e-05	TRUE	UP
FBgn0036814	CG14073	protein_coding	110.434	0.73897	0.154369	0.695305	0.15603	4.78705	1.69249e-06	1.07815e-05	TRUE	UP
FBgn0038953	CG18596	protein_coding	227.218	0.483517	0.101015	0.464043	0.10089	4.78661	1.69623e-06	1.07957e-05	FALSE
FBgn0025382	Rab27	protein_coding	142.281	-0.72837	0.152196	-0.685718	0.153098	-4.78573	1.7037e-06	1.08336e-05	TRUE	DOWN
FBgn0032938	CG8671	protein_coding	367.243	0.474971	0.0993118	0.456411	0.0990934	4.78262	1.73023e-06	1.09925e-05	FALSE
FBgn0261564	ReepA	protein_coding	536.107	0.496396	0.1038	0.476169	0.103489	4.78223	1.73361e-06	1.10042e-05	FALSE
FBgn0026576	Pisd	protein_coding	480.766	-0.505083	0.105643	-0.484036	0.10535	-4.78102	1.74409e-06	1.10609e-05	FALSE
FBgn0032248	Bug22	protein_coding	199.883	-0.597483	0.125097	-0.567929	0.124978	-4.77615	1.78682e-06	1.13218e-05	TRUE	DOWN
FBgn0266667	Exo70	protein_coding	65.4862	-1.01248	0.212055	-0.940297	0.214315	-4.77464	1.80029e-06	1.1387e-05	TRUE	DOWN
FBgn0037810	sle	protein_coding	252.786	-0.602325	0.126149	-0.571996	0.126528	-4.77472	1.79956e-06	1.1387e-05	TRUE	DOWN
FBgn0286784	TER94	protein_coding	1979.1	-0.545026	0.114158	-0.519523	0.114328	-4.77431	1.80325e-06	1.13956e-05	FALSE
FBgn0030512	Nadsyn	protein_coding	155.475	0.619301	0.129787	0.58751	0.130347	4.77166	1.8271e-06	1.15361e-05	TRUE	UP
FBgn0026562	SPARC	protein_coding	9554.98	-0.466941	0.0979516	-0.447936	0.0978005	-4.76706	1.86932e-06	1.17923e-05	FALSE
FBgn0000575	emc	protein_coding	929.449	0.755225	0.158434	0.709888	0.159478	4.76682	1.87154e-06	1.17958e-05	TRUE	UP
FBgn0027948	msps	protein_coding	430.18	-0.767136	0.160961	-0.719992	0.162814	-4.76597	1.87949e-06	1.18355e-05	TRUE	DOWN
FBgn0028662	VhaPPA1-1	protein_coding	1319.42	-0.605056	0.127092	-0.574327	0.127586	-4.76079	1.92839e-06	1.21327e-05	TRUE	DOWN
FBgn0023522	unmet	protein_coding	299.827	-0.643423	0.135309	-0.608936	0.135737	-4.75521	1.98244e-06	1.24618e-05	TRUE	DOWN
FBgn0035995	CG3529	protein_coding	430.543	0.489137	0.102917	0.469246	0.102573	4.75274	2.00681e-06	1.26039e-05	FALSE
FBgn0033853	Nadk1a	protein_coding	309.168	0.428287	0.0901171	0.413365	0.089699	4.75256	2.00859e-06	1.2604e-05	FALSE
FBgn0035207	Herc4	protein_coding	482.969	0.371505	0.0782468	0.36064	0.0778474	4.74787	2.05572e-06	1.28884e-05	FALSE
FBgn0035714	Sbds	protein_coding	741.186	0.637856	0.134389	0.604001	0.134748	4.74636	2.07112e-06	1.29736e-05	TRUE	UP
FBgn0032717	CG10600	protein_coding	121.004	0.663249	0.13977	0.626587	0.140986	4.74529	2.08209e-06	1.30308e-05	TRUE	UP
FBgn0011586	e(r)	protein_coding	570.469	-0.469869	0.0990621	-0.45142	0.0986943	-4.74318	2.10388e-06	1.31557e-05	FALSE
FBgn0037637	IscU	protein_coding	1074.42	0.394429	0.083176	0.381999	0.0827363	4.74211	2.11509e-06	1.32142e-05	FALSE
FBgn0028689	Rpn6	protein_coding	1027.54	-0.562807	0.118706	-0.535777	0.118849	-4.74118	2.12473e-06	1.32628e-05	FALSE
FBgn0036537	CG18081	protein_coding	944.117	-0.542773	0.114555	-0.517581	0.11462	-4.73811	2.15723e-06	1.3454e-05	FALSE
FBgn0284254	Impbeta11	protein_coding	219.739	-0.641009	0.135302	-0.606705	0.135446	-4.73762	2.16248e-06	1.34749e-05	TRUE	DOWN
FBgn0037899	RpL24-like	protein_coding	3945.1	0.994724	0.210006	0.923439	0.213029	4.73666	2.17273e-06	1.3527e-05	TRUE	UP
FBgn0265189	sud1	protein_coding	106.141	-0.971787	0.205236	-0.902437	0.208289	-4.73498	2.19072e-06	1.36271e-05	TRUE	DOWN
FBgn0034590	Magi	protein_coding	220.805	0.56781	0.119941	0.540482	0.120064	4.73407	2.20057e-06	1.36765e-05	FALSE
FBgn0058191	CG40191	protein_coding	286.003	-0.508299	0.107375	-0.486442	0.107034	-4.73388	2.20267e-06	1.36776e-05	FALSE
FBgn0027280	orion	protein_coding	926.005	-0.657482	0.138911	-0.621124	0.139828	-4.73313	2.2108e-06	1.37162e-05	TRUE	DOWN
FBgn0031663	CG8891	protein_coding	897.995	0.434126	0.0917721	0.418662	0.0913248	4.73048	2.23988e-06	1.38846e-05	FALSE
FBgn0010300	brat	protein_coding	616.726	0.409396	0.0865697	0.395686	0.0862263	4.72909	2.25533e-06	1.39682e-05	FALSE
FBgn0033716	Den1	protein_coding	419.157	0.5846	0.123624	0.555704	0.123735	4.72886	2.25784e-06	1.39716e-05	FALSE
FBgn0037236	Skp2	protein_coding	449.512	-0.466783	0.0987382	-0.448456	0.0983162	-4.72749	2.27318e-06	1.40543e-05	FALSE
FBgn0003116	pn	protein_coding	103.973	-0.748791	0.158464	-0.703272	0.158913	-4.7253	2.29771e-06	1.41937e-05	TRUE	DOWN
FBgn0267351	Topors	protein_coding	105.334	0.678071	0.143516	0.639703	0.144595	4.72472	2.30431e-06	1.42222e-05	TRUE	UP
FBgn0260985	RfC4	protein_coding	598.058	-0.466437	0.0987358	-0.448061	0.098531	-4.7241	2.31141e-06	1.42537e-05	FALSE
FBgn0033554	Lsm10	protein_coding	49.2008	-1.19476	0.252936	-1.10144	0.256328	-4.72356	2.31757e-06	1.42794e-05	TRUE	DOWN
FBgn0052745	CR32745	pseudogene	15.9379	1.78619	0.378185	1.62625	0.395358	4.72308	2.32304e-06	1.43007e-05	TRUE	UP
FBgn0262743	Fs(2)Ket	protein_coding	570.156	-0.560071	0.118604	-0.533265	0.118737	-4.72219	2.33318e-06	1.43508e-05	FALSE
FBgn0033928	Arc2	protein_coding	1124.14	0.877097	0.185841	0.817877	0.187951	4.71961	2.36298e-06	1.45215e-05	TRUE	UP
FBgn0053193	sav	protein_coding	210.54	0.632085	0.134038	0.598308	0.13454	4.71573	2.40848e-06	1.47884e-05	TRUE	UP
FBgn0265190	PIG-S	protein_coding	209.677	-0.667383	0.141555	-0.630097	0.141864	-4.71467	2.42105e-06	1.48529e-05	TRUE	DOWN
FBgn0002921	Atpalpha	protein_coding	433.029	-0.611402	0.129701	-0.579461	0.130067	-4.71394	2.4297e-06	1.48932e-05	TRUE	DOWN
FBgn0286516	aqz	protein_coding	3018.7	0.42699	0.0907145	0.411902	0.0902369	4.70697	2.51431e-06	1.53986e-05	FALSE
FBgn0037467	Ufl1	protein_coding	206.694	-0.535528	0.113781	-0.511273	0.113363	-4.70665	2.51827e-06	1.54095e-05	FALSE
FBgn0027950	MBD-like	protein_coding	176.642	-0.621286	0.132047	-0.589122	0.131961	-4.70504	2.53821e-06	1.55183e-05	TRUE	DOWN
FBgn0039254	Nmnat	protein_coding	179.426	0.791819	0.168308	0.741267	0.169912	4.7046	2.54368e-06	1.55384e-05	TRUE	UP
FBgn0035471	Tecr	protein_coding	894.164	-0.642711	0.136827	-0.607466	0.13763	-4.69725	2.63688e-06	1.6094e-05	TRUE	DOWN
FBgn0024920	Ts	protein_coding	1018.44	-0.459459	0.0978192	-0.441481	0.0975994	-4.69702	2.63979e-06	1.6098e-05	FALSE
FBgn0031676	senju	protein_coding	164.016	-0.864559	0.184179	-0.805851	0.186461	-4.69413	2.67748e-06	1.63139e-05	TRUE	DOWN
FBgn0033247	Nup44A	protein_coding	459.683	-0.575697	0.122663	-0.547088	0.122759	-4.69331	2.68813e-06	1.63648e-05	FALSE
FBgn0038638	CG7702	protein_coding	85.9261	1.75916	0.375366	1.60148	0.388684	4.68651	2.77904e-06	1.69038e-05	TRUE	UP
FBgn0040064	Acaa	protein_coding	894.146	-0.37413	0.0798591	-0.362746	0.0795029	-4.68488	2.80126e-06	1.70245e-05	FALSE
FBgn0037716	Son	protein_coding	174.254	0.646062	0.137926	0.610226	0.138878	4.6841	2.81186e-06	1.70599e-05	TRUE	UP
FBgn0040899	CG17776	protein_coding	991.796	-0.532016	0.113579	-0.50716	0.113625	-4.68412	2.81172e-06	1.70599e-05	FALSE
FBgn0022943	Cbp20	protein_coding	293.655	-0.502272	0.107334	-0.480496	0.106957	-4.67951	2.87566e-06	1.74322e-05	FALSE
FBgn0051793	CG31793	protein_coding	84.202	0.745691	0.159392	0.699465	0.160985	4.67836	2.89177e-06	1.75001e-05	TRUE	UP
FBgn0033206	DCTN4-p62	protein_coding	545.715	0.575737	0.123062	0.547082	0.123094	4.67844	2.89062e-06	1.75001e-05	FALSE
FBgn0039227	polybromo	protein_coding	182.925	-0.678456	0.145153	-0.639291	0.145548	-4.67406	2.95296e-06	1.78402e-05	TRUE	DOWN
FBgn0019890	Smg5	protein_coding	204.02	0.639559	0.136831	0.60439	0.137385	4.67409	2.95263e-06	1.78402e-05	TRUE	UP
FBgn0027657	glob1	protein_coding	151.636	-0.633101	0.135465	-0.598514	0.135548	-4.67353	2.96059e-06	1.78712e-05	TRUE	DOWN
FBgn0261243	Psa	protein_coding	398.167	-0.617544	0.132147	-0.584639	0.13246	-4.67316	2.96604e-06	1.7889e-05	TRUE	DOWN
FBgn0029718	mRpL30	protein_coding	1357.12	0.904645	0.193636	0.84123	0.196044	4.67188	2.98451e-06	1.79852e-05	TRUE	UP
FBgn0266570	NO66	protein_coding	120.959	-0.823856	0.176504	-0.769008	0.177989	-4.66764	3.04672e-06	1.83446e-05	TRUE	DOWN
FBgn0033913	CG8468	protein_coding	105.151	-0.823819	0.176556	-0.768873	0.177926	-4.66605	3.07047e-06	1.8472e-05	TRUE	DOWN
FBgn0031118	RhoGAP19D	protein_coding	287.973	0.460022	0.0986116	0.44183	0.0984519	4.66499	3.0863e-06	1.85516e-05	FALSE
FBgn0033769	CG8768	protein_coding	144.876	0.900728	0.193121	0.83692	0.196354	4.66405	3.10046e-06	1.8621e-05	TRUE	UP
FBgn0004237	Hrb87F	protein_coding	684.969	-0.684291	0.14679	-0.646115	0.147988	-4.66171	3.1359e-06	1.8818e-05	TRUE	DOWN
FBgn0029167	Hml	protein_coding	24.8382	-1.79448	0.384967	-1.63581	0.387263	-4.66138	3.14093e-06	1.88324e-05	TRUE	DOWN
FBgn0000579	Eno	protein_coding	1352.09	0.351135	0.0753325	0.341344	0.0748361	4.66114	3.14456e-06	1.88384e-05	FALSE
FBgn0001186	Hex-A	protein_coding	595.311	0.473354	0.101558	0.45416	0.101244	4.66092	3.14794e-06	1.88428e-05	FALSE
FBgn0031231	mRpL10	protein_coding	977.943	-0.517696	0.111113	-0.494196	0.111064	-4.65918	3.17473e-06	1.89872e-05	FALSE
FBgn0036735	Edc3	protein_coding	132.64	0.616393	0.13232	0.583412	0.132791	4.65836	3.18741e-06	1.90471e-05	TRUE	UP
FBgn0004401	Pep	protein_coding	996.683	-0.673727	0.144673	-0.634482	0.145839	-4.6569	3.21011e-06	1.91551e-05	TRUE	DOWN
FBgn0016687	Nurf-38	protein_coding	1298.24	-0.387905	0.0832977	-0.37529	0.0829113	-4.65685	3.21085e-06	1.91551e-05	FALSE
FBgn0029853	Josd	protein_coding	201.352	-0.630853	0.13552	-0.59623	0.135786	-4.65506	3.23887e-06	1.93061e-05	TRUE	DOWN
FBgn0027932	Akap200	protein_coding	1169.21	-0.754324	0.162077	-0.704535	0.164269	-4.65412	3.25373e-06	1.93785e-05	TRUE	DOWN
FBgn0024234	gbb	protein_coding	133.719	-0.741415	0.159382	-0.695019	0.160375	-4.65181	3.29031e-06	1.95801e-05	TRUE	DOWN
FBgn0001994	crp	protein_coding	832.793	0.336831	0.0724337	0.327928	0.0719683	4.65019	3.31623e-06	1.97179e-05	FALSE
FBgn0263628	asRNA:CR43637	ncRNA	14.7742	1.67599	0.360471	1.52305	0.376938	4.64945	3.32825e-06	1.97565e-05	TRUE	UP
FBgn0028836	CSN7	protein_coding	286.124	-0.55491	0.119346	-0.527936	0.119145	-4.64958	3.32607e-06	1.97565e-05	FALSE
FBgn0052085	CG32085	protein_coding	44.2794	1.06849	0.22989	0.984191	0.236989	4.64782	3.35466e-06	1.98967e-05	TRUE	UP
FBgn0033375	Ctu1	protein_coding	187.325	0.849952	0.182942	0.791388	0.18569	4.64602	3.38393e-06	2.00536e-05	TRUE	UP
FBgn0038682	CG5835	protein_coding	129.855	0.983021	0.211668	0.909211	0.216193	4.64416	3.41456e-06	2.02184e-05	TRUE	UP
FBgn0028992	sds22	protein_coding	609.775	-0.69175	0.148958	-0.650491	0.150124	-4.64394	3.41831e-06	2.02238e-05	TRUE	DOWN
FBgn0265312	lncRNA:CR44285	ncRNA	12.0995	2.00683	0.432199	1.81707	0.452681	4.64331	3.42874e-06	2.02687e-05	TRUE	UP
FBgn0033783	CG17019	protein_coding	482.841	0.437215	0.0941769	0.420649	0.0937516	4.64249	3.4424e-06	2.03326e-05	FALSE
FBgn0033121	Cyp6u1	protein_coding	409.333	-0.448901	0.0967157	-0.431504	0.0961868	-4.64144	3.45983e-06	2.04187e-05	FALSE
FBgn0031708	CG7382	protein_coding	602.749	0.730714	0.157443	0.685415	0.158526	4.64114	3.46499e-06	2.04323e-05	TRUE	UP
FBgn0029002	miple2	protein_coding	150.406	-0.808897	0.1743	-0.755167	0.175659	-4.64084	3.4699e-06	2.04404e-05	TRUE	DOWN
FBgn0259238	CG42336	protein_coding	872.907	-0.475064	0.102369	-0.455339	0.102102	-4.64071	3.4721e-06	2.04404e-05	FALSE
FBgn0034948	PPP1R15	protein_coding	970.994	0.463528	0.0999154	0.445027	0.0993877	4.63921	3.49747e-06	2.05729e-05	FALSE
FBgn0037980	DCAF12	protein_coding	81.2114	0.809594	0.174526	0.755216	0.17702	4.63883	3.50389e-06	2.05936e-05	TRUE	UP
FBgn0034271	Vps50	protein_coding	67.185	0.826355	0.178182	0.7699	0.181291	4.63771	3.52288e-06	2.06882e-05	TRUE	UP
FBgn0035761	RhoGEF4	protein_coding	28.1965	-1.66972	0.360188	-1.52002	0.365812	-4.63569	3.55753e-06	2.08745e-05	TRUE	DOWN
FBgn0033382	Hydr1	protein_coding	76.3219	-0.881108	0.190113	-0.819303	0.191243	-4.63466	3.57518e-06	2.09609e-05	TRUE	DOWN
FBgn0038519	Prx3	protein_coding	612.883	-0.58168	0.125623	-0.551661	0.125854	-4.63035	3.65054e-06	2.13851e-05	FALSE
FBgn0032346	Csl4	protein_coding	426.938	0.783306	0.169236	0.73196	0.170803	4.62849	3.68335e-06	2.15597e-05	TRUE	UP
FBgn0029148	NHP2	protein_coding	917.232	0.494518	0.106859	0.473156	0.106472	4.62775	3.69666e-06	2.16199e-05	FALSE
FBgn0031428	CG9886	protein_coding	60.2256	0.890139	0.192421	0.826244	0.196251	4.626	3.72787e-06	2.17845e-05	TRUE	UP
FBgn0039641	CG14511	protein_coding	786.506	-0.417616	0.0902969	-0.402575	0.090003	-4.62492	3.74741e-06	2.18808e-05	FALSE
FBgn0037749	CG9471	protein_coding	210.944	-0.564319	0.122044	-0.536052	0.121718	-4.62388	3.76624e-06	2.19728e-05	FALSE
FBgn0030877	Arp8	protein_coding	145.339	0.593992	0.128502	0.562687	0.128991	4.62244	3.79244e-06	2.21076e-05	TRUE	UP
FBgn0030743	CG9921	protein_coding	471.616	-0.448555	0.0970815	-0.430885	0.0965678	-4.6204	3.83006e-06	2.23087e-05	FALSE
FBgn0035679	Galm2	protein_coding	65.6162	-1.03367	0.223815	-0.953688	0.227076	-4.61841	3.86687e-06	2.25047e-05	TRUE	DOWN
FBgn0064237	Idgf5	protein_coding	82.1777	-0.86353	0.187	-0.802803	0.18873	-4.61781	3.87809e-06	2.25517e-05	TRUE	DOWN
FBgn0020622	Pi3K21B	protein_coding	544.143	0.704352	0.152564	0.661335	0.153515	4.61676	3.89784e-06	2.26481e-05	TRUE	UP
FBgn0025469	slv	protein_coding	228.843	-0.650333	0.140896	-0.613033	0.141392	-4.6157	3.9178e-06	2.27456e-05	TRUE	DOWN
FBgn0036945	Ssk	protein_coding	44.6822	0.948476	0.205509	0.877728	0.210035	4.61524	3.92632e-06	2.2758e-05	TRUE	UP
FBgn0033387	CG8008	protein_coding	103.014	-0.809218	0.175332	-0.75455	0.176773	-4.61534	3.92454e-06	2.2758e-05	TRUE	DOWN
FBgn0264291	Det	protein_coding	388.116	-0.458023	0.0992564	-0.439702	0.0988014	-4.61455	3.93955e-06	2.28162e-05	FALSE
FBgn0267661	asRNA:CR45999	ncRNA	74.9028	0.858109	0.186088	0.797382	0.189399	4.6113	4.00166e-06	2.31571e-05	TRUE	UP
FBgn0033210	U2A	protein_coding	677.578	-0.441004	0.0956535	-0.42371	0.0953827	-4.61043	4.01842e-06	2.32353e-05	FALSE
FBgn0033901	Ofut1	protein_coding	644.667	-0.564515	0.122451	-0.535973	0.122532	-4.61013	4.02421e-06	2.32499e-05	FALSE
FBgn0035524	CG11583	protein_coding	352.967	0.485183	0.105287	0.464313	0.105023	4.60821	4.06149e-06	2.34463e-05	FALSE
FBgn0014037	Su(Tpl)	protein_coding	351.299	0.465771	0.101134	0.446579	0.100858	4.60549	4.11502e-06	2.37361e-05	FALSE
FBgn0039349	Ssadh	protein_coding	258.621	-0.465809	0.101146	-0.446627	0.100631	-4.60532	4.11839e-06	2.37364e-05	FALSE
FBgn0036686	CG7728	protein_coding	180.296	-0.644741	0.140023	-0.607666	0.140288	-4.60452	4.1341e-06	2.38078e-05	TRUE	DOWN
FBgn0016034	mael	protein_coding	326.403	-0.553692	0.12045	-0.526093	0.120462	-4.59688	4.28875e-06	2.46784e-05	FALSE
FBgn0000063	Mps1	protein_coding	98.0294	-0.836046	0.18189	-0.777804	0.18371	-4.59644	4.29772e-06	2.47102e-05	TRUE	DOWN
FBgn0024432	Dlc90F	protein_coding	2345.91	-0.466656	0.101562	-0.447197	0.101313	-4.59478	4.33206e-06	2.48876e-05	FALSE
FBgn0024510	dlt	protein_coding	72.7476	-1.01749	0.221505	-0.938722	0.224524	-4.59351	4.35846e-06	2.50191e-05	TRUE	DOWN
FBgn0024364	CG11417	protein_coding	322.846	0.437587	0.0952859	0.420755	0.0949649	4.59236	4.38271e-06	2.51381e-05	FALSE
FBgn0036849	CG14079	protein_coding	61.021	-1.03391	0.225159	-0.952856	0.22845	-4.59191	4.39213e-06	2.51719e-05	TRUE	DOWN
FBgn0259113	PolA1	protein_coding	159.241	-0.684431	0.149101	-0.64311	0.149583	-4.59038	4.4243e-06	2.53359e-05	TRUE	DOWN
FBgn0032196	CG5708	protein_coding	373.543	0.500437	0.109053	0.477977	0.108899	4.58893	4.45529e-06	2.5493e-05	FALSE
FBgn0000455	Dip-C	protein_coding	194.084	-0.555776	0.121124	-0.528003	0.120933	-4.58849	4.46464e-06	2.5526e-05	FALSE
FBgn0085484	Pdxk	protein_coding	230.076	-0.831159	0.18118	-0.773159	0.183553	-4.58748	4.48622e-06	2.56289e-05	TRUE	DOWN
FBgn0013746	alien	protein_coding	677.095	-0.550115	0.119928	-0.522902	0.119905	-4.58706	4.49537e-06	2.56606e-05	FALSE
FBgn0028394	CG17834	protein_coding	179.975	0.806058	0.175739	0.750868	0.178125	4.58667	4.50378e-06	2.56881e-05	TRUE	UP
FBgn0034277	OstDelta	protein_coding	884.22	-0.669043	0.145895	-0.629068	0.146966	-4.58577	4.52314e-06	2.5778e-05	TRUE	DOWN
FBgn0051279	CG31279	protein_coding	17.6231	1.55447	0.339033	1.41193	0.352859	4.58502	4.53934e-06	2.58496e-05	TRUE	UP
FBgn0010342	Map60	protein_coding	813.07	-0.398442	0.0869961	-0.384438	0.0864616	-4.58	4.64973e-06	2.64571e-05	FALSE
FBgn0011672	Mvl	protein_coding	266.043	0.445885	0.0973613	0.428334	0.0968715	4.57969	4.6566e-06	2.64752e-05	FALSE
FBgn0029155	Men-b	protein_coding	133.102	-0.822842	0.179747	-0.765675	0.181557	-4.57777	4.69958e-06	2.66789e-05	TRUE	DOWN
FBgn0024285	Srp54	protein_coding	564.074	-0.405388	0.0885562	-0.391116	0.0880909	-4.57776	4.6999e-06	2.66789e-05	FALSE
FBgn0039920	CG11360	protein_coding	154.339	0.546948	0.119486	0.519851	0.119599	4.57752	4.70529e-06	2.66883e-05	FALSE
FBgn0037792	TAF1B	protein_coding	87.7151	-0.838616	0.183233	-0.779892	0.184466	-4.57677	4.72217e-06	2.67627e-05	TRUE	DOWN
FBgn0259111	Ndae1	protein_coding	138.062	0.914599	0.199888	0.846875	0.203053	4.57557	4.74928e-06	2.6895e-05	TRUE	UP
FBgn0033258	uno	protein_coding	166.979	0.650965	0.142311	0.612918	0.143196	4.57423	4.77969e-06	2.70458e-05	TRUE	UP
FBgn0266598	Kmn2	protein_coding	55.1924	-1.0856	0.23734	-0.998323	0.240495	-4.57403	4.78432e-06	2.70505e-05	TRUE	DOWN
FBgn0035923	CG6511	protein_coding	139.646	0.618272	0.135269	0.583773	0.135757	4.57067	4.86166e-06	2.7466e-05	TRUE	UP
FBgn0039338	XNP	protein_coding	215.992	-0.61496	0.134565	-0.580868	0.134532	-4.56998	4.87773e-06	2.75351e-05	TRUE	DOWN
FBgn0053307	CG33307	protein_coding	170.553	-0.671912	0.147052	-0.631333	0.147918	-4.56922	4.89538e-06	2.76129e-05	TRUE	DOWN
FBgn0021875	Zfrp8	protein_coding	256.806	0.484288	0.105994	0.463274	0.105499	4.569	4.9005e-06	2.762e-05	FALSE
FBgn0023395	Chd3	protein_coding	112.195	-0.788927	0.172707	-0.735492	0.173946	-4.56802	4.92358e-06	2.77281e-05	TRUE	DOWN
FBgn0025111	Ant2	protein_coding	772.651	0.789686	0.17299	0.736211	0.174504	4.56491	4.99705e-06	2.81197e-05	TRUE	UP
FBgn0011211	blw	protein_coding	2666.63	-0.798583	0.174956	-0.743167	0.177948	-4.56447	5.00763e-06	2.81571e-05	TRUE	DOWN
FBgn0033259	Tmem63	protein_coding	363.779	0.430837	0.0944037	0.414415	0.0938708	4.56378	5.02416e-06	2.82278e-05	FALSE
FBgn0025716	Bap55	protein_coding	648.84	-0.399587	0.0875597	-0.385552	0.0871436	-4.5636	5.0284e-06	2.82294e-05	FALSE
FBgn0283657	Tlk	protein_coding	786.867	0.415633	0.0911035	0.400695	0.0906767	4.5622	5.06192e-06	2.83953e-05	FALSE
FBgn0013705	mt:tRNA:Ser-GCT	tRNA	22.0587	1.53005	0.335694	1.38483	0.351845	4.55787	5.16759e-06	2.89653e-05	TRUE	UP
FBgn0015794	Rab18	protein_coding	534.912	0.460849	0.101159	0.441774	0.100758	4.55568	5.22162e-06	2.92452e-05	FALSE
FBgn0010173	RPA1	protein_coding	577.007	-0.39298	0.0863092	-0.379544	0.0858337	-4.55316	5.28451e-06	2.95742e-05	FALSE
FBgn0085279	CG34250	protein_coding	313.892	1.22628	0.269566	1.12107	0.276219	4.54909	5.3879e-06	3.01292e-05	TRUE	UP
FBgn0004876	cdi	protein_coding	179.931	0.516954	0.113682	0.492544	0.113539	4.54736	5.43217e-06	3.0353e-05	FALSE
FBgn0032364	CG4970	protein_coding	47.8502	-1.36502	0.300222	-1.24299	0.308059	-4.54669	5.44972e-06	3.04273e-05	TRUE	DOWN
FBgn0036152	Dyro	protein_coding	9.74851	2.02253	0.445326	1.82338	0.465739	4.54169	5.5806e-06	3.11336e-05	TRUE	UP
FBgn0020416	Idgf1	protein_coding	252.456	-0.551167	0.121497	-0.523122	0.121224	-4.53648	5.71999e-06	3.18864e-05	FALSE
FBgn0264305	CG43783	protein_coding	46.498	0.9556	0.210764	0.880934	0.21615	4.53397	5.78845e-06	3.22238e-05	TRUE	UP
FBgn0283472	S6k	protein_coding	1045.91	0.456652	0.100719	0.437868	0.100303	4.53393	5.78954e-06	3.22238e-05	FALSE
FBgn0067628	CG33331	protein_coding	128.518	0.629148	0.138795	0.592739	0.139661	4.53294	5.81694e-06	3.23511e-05	TRUE	UP
FBgn0033392	Gnptab	protein_coding	65.1228	0.864552	0.190893	0.800764	0.194514	4.52899	5.92656e-06	3.29351e-05	TRUE	UP
FBgn0050339	CG30339	protein_coding	154.384	0.667109	0.147322	0.626654	0.148049	4.52825	5.94748e-06	3.30256e-05	TRUE	UP
FBgn0085412	kmr	protein_coding	10.348	1.8951	0.418543	1.70759	0.43969	4.52786	5.95839e-06	3.30605e-05	TRUE	UP
FBgn0004380	Klp64D	protein_coding	399.734	0.508934	0.112406	0.485061	0.112234	4.52766	5.96396e-06	3.30657e-05	FALSE
FBgn0032513	Stard7	protein_coding	106.045	-0.698866	0.154364	-0.654819	0.154647	-4.52739	5.9717e-06	3.3083e-05	TRUE	DOWN
FBgn0039743	Jasper	protein_coding	255.595	-0.546571	0.120792	-0.518881	0.120464	-4.52488	6.04301e-06	3.34261e-05	FALSE
FBgn0027616	Ythdc1	protein_coding	568.65	-0.489055	0.10808	-0.466823	0.107803	-4.52493	6.0416e-06	3.34261e-05	FALSE
FBgn0037138	P5CDh1	protein_coding	105.72	-0.757518	0.167473	-0.706587	0.168487	-4.52323	6.09019e-06	3.3661e-05	TRUE	DOWN
FBgn0053182	Kdm4B	protein_coding	60.9051	0.841955	0.186171	0.780846	0.189491	4.52247	6.11214e-06	3.37367e-05	TRUE	UP
FBgn0020414	Idgf3	protein_coding	764.955	-0.578225	0.127857	-0.54704	0.128128	-4.52243	6.11333e-06	3.37367e-05	FALSE
FBgn0028341	Ptpmeg2	protein_coding	738.245	0.503131	0.111298	0.479906	0.11098	4.52056	6.16771e-06	3.40105e-05	FALSE
FBgn0024994	Ugalt	protein_coding	199.721	-0.519998	0.115059	-0.495284	0.114643	-4.51941	6.20109e-06	3.41682e-05	FALSE
FBgn0028982	Spt6	protein_coding	222.589	-0.526297	0.116473	-0.50049	0.116155	-4.51861	6.22473e-06	3.4272e-05	FALSE
FBgn0031913	CG5958	protein_coding	505.326	-0.539449	0.119443	-0.512215	0.119515	-4.51636	6.2912e-06	3.46113e-05	FALSE
FBgn0267463	asRNA:CR45813	ncRNA	20.217	1.41035	0.312355	1.27904	0.32629	4.51523	6.32492e-06	3.477e-05	TRUE	UP
FBgn0011648	Mad	protein_coding	124.114	0.636462	0.141042	0.598924	0.141957	4.51257	6.40468e-06	3.51814e-05	TRUE	UP
FBgn0085339	CG34310	protein_coding	24.8163	1.32729	0.294397	1.20572	0.30667	4.5085	6.52875e-06	3.58353e-05	TRUE	UP
FBgn0284421	Psn	protein_coding	1212.15	-0.414108	0.0918663	-0.398681	0.0914216	-4.50772	6.55282e-06	3.59099e-05	FALSE
FBgn0037878	CG6693	protein_coding	505.111	-0.407077	0.0903097	-0.392155	0.0898386	-4.50757	6.55742e-06	3.59099e-05	FALSE
FBgn0035141	Cypl	protein_coding	680.894	-0.326605	0.0724538	-0.317758	0.071971	-4.50777	6.55133e-06	3.59099e-05	FALSE
FBgn0014340	mof	protein_coding	247.649	0.648965	0.144102	0.610009	0.144788	4.50351	6.68387e-06	3.65744e-05	TRUE	UP
FBgn0000568	Eip75B	protein_coding	284.949	0.626069	0.13912	0.589638	0.139561	4.5002	6.78882e-06	3.71202e-05	TRUE	UP
FBgn0052699	LPCAT	protein_coding	126.749	-0.857439	0.190601	-0.793797	0.193266	-4.4986	6.84021e-06	3.73726e-05	TRUE	DOWN
FBgn0035102	CG7049	protein_coding	780.203	-0.324917	0.0722493	-0.316122	0.0718224	-4.49716	6.88674e-06	3.7598e-05	FALSE
FBgn0000339	cni	protein_coding	2666.3	0.353159	0.0785421	0.34254	0.0779829	4.49643	6.9105e-06	3.76989e-05	FALSE
FBgn0035420	hob	protein_coding	162.386	-0.683933	0.152157	-0.640859	0.15274	-4.49491	6.95993e-06	3.79396e-05	TRUE	DOWN
FBgn0039756	CG9743	protein_coding	452.485	-0.617853	0.137646	-0.581921	0.138207	-4.48871	7.16546e-06	3.90302e-05	TRUE	DOWN
FBgn0031381	Npc2a	protein_coding	604.898	-0.56217	0.125507	-0.532145	0.1257	-4.47921	7.49208e-06	4.07781e-05	FALSE
FBgn0015926	dah	protein_coding	138.656	-0.702533	0.156985	-0.65679	0.157866	-4.47516	7.6354e-06	4.15266e-05	TRUE	DOWN
FBgn0003310	S	protein_coding	75.5381	0.733821	0.164046	0.684333	0.166136	4.47327	7.70335e-06	4.18643e-05	TRUE	UP
FBgn0035631	Txl	protein_coding	1486.9	-0.463027	0.103538	-0.442851	0.103283	-4.47204	7.74755e-06	4.20725e-05	FALSE
FBgn0261722	fwe	protein_coding	129.887	0.608327	0.136036	0.573275	0.136693	4.47181	7.7559e-06	4.20858e-05	TRUE	UP
FBgn0266705	asRNA:CR45195	ncRNA	123.223	0.748098	0.167329	0.696823	0.169376	4.47082	7.79192e-06	4.22437e-05	TRUE	UP
FBgn0034282	Mapmodulin	protein_coding	1563	-0.422553	0.0945164	-0.406064	0.0941085	-4.47069	7.79683e-06	4.22437e-05	FALSE
FBgn0035827	Srp9	protein_coding	569.213	0.604428	0.135229	0.570536	0.135372	4.46967	7.83394e-06	4.24125e-05	TRUE	UP
FBgn0039240	CG3744	protein_coding	246.573	0.550999	0.123306	0.522117	0.123403	4.46855	7.87506e-06	4.26029e-05	FALSE
FBgn0035586	Fitm	protein_coding	304.503	-0.468417	0.104835	-0.447824	0.104357	-4.46812	7.89092e-06	4.2635e-05	FALSE
FBgn0261444	Motor	protein_coding	2344.06	0.401186	0.0897897	0.386773	0.0892292	4.46807	7.89294e-06	4.2635e-05	FALSE
FBgn0015278	Pi3K68D	protein_coding	158.01	-0.624126	0.139821	-0.587115	0.139832	-4.46374	8.05427e-06	4.34736e-05	TRUE	DOWN
FBgn0261986	RASSF8	protein_coding	278.198	0.515137	0.115498	0.489874	0.115406	4.46014	8.19078e-06	4.4177e-05	FALSE
FBgn0041174	Vhl	protein_coding	126.116	-0.670361	0.150326	-0.628046	0.150874	-4.45937	8.21998e-06	4.4301e-05	TRUE	DOWN
FBgn0037750	Whamy	protein_coding	197.391	0.659109	0.147842	0.618185	0.148546	4.45819	8.26533e-06	4.45118e-05	TRUE	UP
FBgn0033607	Uaf1	protein_coding	192.425	0.541574	0.121497	0.513425	0.121687	4.4575	8.292e-06	4.46219e-05	FALSE
FBgn0033677	CG8321	protein_coding	191.063	0.576015	0.129285	0.544332	0.129555	4.45539	8.37399e-06	4.50291e-05	FALSE
FBgn0025674	CycK	protein_coding	845.791	-0.507238	0.113933	-0.482374	0.113797	-4.45205	8.5054e-06	4.57013e-05	FALSE
FBgn0038258	Pykl3	protein_coding	8.01607	-5.41188	1.21586	-5.4761	2.35308	-4.45108	8.54409e-06	4.58747e-05	TRUE	DOWN
FBgn0030869	Socs16D	protein_coding	163.938	0.548001	0.123126	0.51925	0.123259	4.45074	8.55767e-06	4.59131e-05	FALSE
FBgn0032247	CG5188	protein_coding	248.058	-0.47964	0.107811	-0.457614	0.107344	-4.44888	8.6319e-06	4.62766e-05	FALSE
FBgn0027597	CG17712	protein_coding	292.392	0.428146	0.0962502	0.411162	0.0957171	4.44826	8.6568e-06	4.63753e-05	FALSE
FBgn0053080	CG33080	protein_coding	36.6289	1.05848	0.237978	0.967711	0.245481	4.4478	8.67541e-06	4.64053e-05	TRUE	UP
FBgn0026873	MED18	protein_coding	345.215	-0.414766	0.0932495	-0.398803	0.0926723	-4.44791	8.671e-06	4.64053e-05	FALSE
FBgn0037646	CAHbeta	protein_coding	32.5761	-1.5177	0.341375	-1.37335	0.347632	-4.44586	8.75407e-06	4.6756e-05	TRUE	DOWN
FBgn0264561	Glg1	protein_coding	728.749	-0.606918	0.136511	-0.571493	0.13702	-4.44594	8.75084e-06	4.6756e-05	TRUE	DOWN
FBgn0031643	CG3008	protein_coding	857.263	0.660379	0.148575	0.619392	0.149039	4.44476	8.79915e-06	4.6908e-05	TRUE	UP
FBgn0039056	CenB1A	protein_coding	468.975	0.524592	0.118023	0.498316	0.117674	4.44484	8.79569e-06	4.6908e-05	FALSE
FBgn0011837	Tis11	protein_coding	700.303	0.345669	0.0777714	0.335249	0.0772749	4.44468	8.80222e-06	4.6908e-05	FALSE
FBgn0283536	Vha13	protein_coding	1780.44	-0.264739	0.0595744	-0.259365	0.0592001	-4.44384	8.83671e-06	4.70566e-05	FALSE
FBgn0016698	Ptpa	protein_coding	135.432	-0.652058	0.146792	-0.611684	0.146927	-4.44206	8.91029e-06	4.74131e-05	TRUE	DOWN
FBgn0051216	Naam	protein_coding	78.0644	0.727839	0.163873	0.678391	0.165837	4.44147	8.93462e-06	4.75072e-05	TRUE	UP
FBgn0267656	lncRNA:CR45994	ncRNA	16.8887	-2.4455	0.550749	-2.19965	0.544624	-4.44031	8.98292e-06	4.77284e-05	TRUE	DOWN
FBgn0266411	sima	protein_coding	336.596	0.402171	0.0906471	0.387333	0.0901445	4.43666	9.13638e-06	4.85077e-05	FALSE
FBgn0036816	Indy	protein_coding	119.955	-0.682847	0.153945	-0.638764	0.154215	-4.43565	9.17942e-06	4.87e-05	TRUE	DOWN
FBgn0037087	CG7519	protein_coding	544.074	0.716573	0.161637	0.668547	0.162684	4.43322	9.2834e-06	4.91812e-05	TRUE	UP
FBgn0029959	Rab39	protein_coding	210.95	-0.531841	0.119967	-0.504481	0.119627	-4.43321	9.2839e-06	4.91812e-05	FALSE
FBgn0033978	Cyp6a23	protein_coding	12.7518	1.77235	0.400281	1.59007	0.42138	4.42776	9.52183e-06	5.04043e-05	TRUE	UP
FBgn0037894	Ipo9	protein_coding	482.478	-0.740587	0.167334	-0.689088	0.169275	-4.42581	9.60828e-06	5.08243e-05	TRUE	DOWN
FBgn0015509	Cul1	protein_coding	954.329	-0.445595	0.100686	-0.426537	0.100232	-4.42559	9.61803e-06	5.08381e-05	FALSE
FBgn0030938	CG15047	protein_coding	304.724	0.601503	0.135964	0.566582	0.13629	4.424	9.68918e-06	5.11674e-05	TRUE	UP
FBgn0037747	Naa80	protein_coding	332.291	-0.435198	0.0983748	-0.417245	0.0978756	-4.42387	9.69466e-06	5.11674e-05	FALSE
FBgn0265048	cv-d	protein_coding	263.231	-1.20921	0.273418	-1.09742	0.284335	-4.42256	9.75384e-06	5.14418e-05	TRUE	DOWN
FBgn0037376	Hat1	protein_coding	298.523	-0.527431	0.119317	-0.500535	0.118891	-4.42042	9.85072e-06	5.19144e-05	FALSE
FBgn0260442	rhea	protein_coding	254.938	0.512475	0.115964	0.487141	0.115585	4.41924	9.90486e-06	5.21612e-05	FALSE
FBgn0000382	csw	protein_coding	231.093	0.504873	0.114273	0.480123	0.114259	4.41814	9.95531e-06	5.23883e-05	FALSE
FBgn0266450	Kr-h1	protein_coding	32.834	1.19537	0.270701	1.08483	0.281655	4.41582	1.00627e-05	5.29146e-05	TRUE	UP
FBgn0023174	Prosbeta2	protein_coding	1081.56	-0.512632	0.116098	-0.486944	0.11605	-4.41551	1.00772e-05	5.29516e-05	FALSE
FBgn0004913	Gnf1	protein_coding	332.525	-0.445359	0.100884	-0.42659	0.100232	-4.41456	1.01214e-05	5.31449e-05	FALSE
FBgn0036314	Sf3a2	protein_coding	282.29	-0.596624	0.135175	-0.561853	0.135279	-4.4137	1.01618e-05	5.33177e-05	TRUE	DOWN
FBgn0027592	MED15	protein_coding	1601.89	-0.471351	0.106878	-0.449546	0.106577	-4.41018	1.03284e-05	5.4152e-05	FALSE
FBgn0000318	cl	protein_coding	1440.06	0.762895	0.173048	0.708975	0.174318	4.40857	1.04056e-05	5.45167e-05	TRUE	UP
FBgn0023537	CG17896	protein_coding	451.27	-0.387748	0.0880587	-0.373822	0.0874429	-4.40329	1.06621e-05	5.58197e-05	FALSE
FBgn0035321	CG1275	protein_coding	66.1522	-0.995621	0.226204	-0.912278	0.229376	-4.40144	1.07536e-05	5.62575e-05	TRUE	DOWN
FBgn0025186	ari-2	protein_coding	85.5758	0.658348	0.149606	0.616352	0.15079	4.40055	1.07978e-05	5.64475e-05	TRUE	UP
FBgn0023529	Grp170	protein_coding	1677.91	0.419581	0.0954317	0.402993	0.0947682	4.39666	1.0993e-05	5.74259e-05	FALSE
FBgn0024238	Fim	protein_coding	2849.31	0.27746	0.0631223	0.271328	0.0626966	4.39559	1.10474e-05	5.76257e-05	FALSE
FBgn0029133	REG	protein_coding	1614.41	-0.253006	0.057558	-0.248137	0.0571949	-4.39568	1.10426e-05	5.76257e-05	FALSE
FBgn0039765	mRpS18C	protein_coding	641.074	-0.508859	0.115884	-0.483373	0.115641	-4.3911	1.12777e-05	5.87842e-05	FALSE
FBgn0263659	lncRNA:CR43650	ncRNA	66.9103	-1.24781	0.284224	-1.13141	0.292142	-4.39024	1.13228e-05	5.89761e-05	TRUE	DOWN
FBgn0033352	PAN2	protein_coding	574.326	-0.52613	0.119913	-0.498821	0.119665	-4.38758	1.14619e-05	5.96569e-05	FALSE
FBgn0038388	CG4287	protein_coding	450.844	0.732794	0.167139	0.68174	0.1683	4.38434	1.16338e-05	6.05076e-05	TRUE	UP
FBgn0034083	lbk	protein_coding	289.497	-0.440585	0.10055	-0.421807	0.0999812	-4.38174	1.17737e-05	6.11685e-05	FALSE
FBgn0033033	scaf	protein_coding	546.482	0.411882	0.0940015	0.395949	0.0933682	4.38166	1.1778e-05	6.11685e-05	FALSE
FBgn0028331	l(1)G0289	protein_coding	1995.41	-0.583793	0.133258	-0.550232	0.133761	-4.38093	1.18173e-05	6.13282e-05	FALSE
FBgn0086347	Myo31DF	protein_coding	591.452	0.436172	0.0997219	0.418035	0.0990032	4.37389	1.22053e-05	6.32955e-05	FALSE
FBgn0037135	eIF2A	protein_coding	915.471	-0.550322	0.125903	-0.520146	0.126037	-4.371	1.23677e-05	6.40913e-05	FALSE
FBgn0027090	GlnRS	protein_coding	420.325	-0.407911	0.093384	-0.392036	0.0927976	-4.3681	1.25332e-05	6.4902e-05	FALSE
FBgn0037347	SecS	protein_coding	74.9178	-0.827409	0.18961	-0.764284	0.190508	-4.36373	1.27862e-05	6.6164e-05	TRUE	DOWN
FBgn0033160	Dhx15	protein_coding	521.172	-0.488694	0.112043	-0.464939	0.111685	-4.36167	1.29076e-05	6.67438e-05	FALSE
FBgn0036480	Cep135	protein_coding	55.3671	-0.967116	0.221743	-0.885663	0.224405	-4.36143	1.29218e-05	6.67687e-05	TRUE	DOWN
FBgn0017581	Lk6	protein_coding	2573.31	0.427896	0.0981199	0.409956	0.0974855	4.36095	1.29501e-05	6.68669e-05	FALSE
FBgn0002413	dco	protein_coding	376.306	0.403374	0.0925039	0.387857	0.0919219	4.36062	1.29696e-05	6.69192e-05	FALSE
FBgn0037315	Cerk	protein_coding	114.894	0.695209	0.15949	0.647949	0.160908	4.35896	1.30684e-05	6.73802e-05	TRUE	UP
FBgn0033225	TTLL12	protein_coding	412.191	-0.51764	0.118783	-0.490901	0.118446	-4.35787	1.31333e-05	6.76661e-05	FALSE
FBgn0283509	Phm	protein_coding	1094.47	-0.501834	0.115186	-0.476669	0.115007	-4.35672	1.32024e-05	6.79642e-05	FALSE
FBgn0034583	CG10527	protein_coding	1397.47	0.359333	0.0824803	0.347571	0.0818707	4.35659	1.32102e-05	6.79642e-05	FALSE
FBgn0002787	Rpn8	protein_coding	383.083	-0.41996	0.0964232	-0.403113	0.0957989	-4.35539	1.32832e-05	6.82904e-05	FALSE
FBgn0266666	Sem1	protein_coding	743.797	-0.472694	0.108608	-0.450402	0.108444	-4.35231	1.34713e-05	6.92074e-05	FALSE
FBgn0040228	DCTN5-p25	protein_coding	182.148	0.534676	0.122913	0.506095	0.122944	4.35003	1.36119e-05	6.98294e-05	FALSE
FBgn0029955	CG15478	protein_coding	338.562	-0.398217	0.0915416	-0.383073	0.0908482	-4.35012	1.36062e-05	6.98294e-05	FALSE
FBgn0038546	CG7379	protein_coding	214.049	0.575931	0.132447	0.542622	0.132736	4.34839	1.37141e-05	7.03031e-05	FALSE
FBgn0027515	CG7115	protein_coding	90.4396	0.753759	0.173373	0.699308	0.175059	4.34761	1.37627e-05	7.04512e-05	TRUE	UP
FBgn0037621	M1BP	protein_coding	229.371	-0.556671	0.128036	-0.525564	0.127613	-4.34776	1.37533e-05	7.04512e-05	FALSE
FBgn0022344	CG10340	protein_coding	277.731	-0.502205	0.115549	-0.477011	0.115121	-4.34626	1.38481e-05	7.08375e-05	FALSE
FBgn0033688	Prp8	protein_coding	462.241	-0.555823	0.127908	-0.524696	0.127821	-4.34549	1.38967e-05	7.09846e-05	FALSE
FBgn0285937	Rab1	protein_coding	2350.91	0.277688	0.0639018	0.271408	0.0634583	4.34555	1.38929e-05	7.09846e-05	FALSE
FBgn0004132	boca	protein_coding	1024.96	1.32079	0.304121	1.19247	0.312655	4.34296	1.40575e-05	7.17034e-05	TRUE	UP
FBgn0030412	Tomosyn	protein_coding	394.008	-0.424459	0.0977339	-0.406952	0.0971552	-4.343	1.40547e-05	7.17034e-05	FALSE
FBgn0031948	CG7149	protein_coding	32.1117	-1.34884	0.310694	-1.21867	0.314694	-4.34136	1.41603e-05	7.20023e-05	TRUE	DOWN
FBgn0024194	rasp	protein_coding	91.8032	-0.736795	0.169698	-0.684256	0.170171	-4.3418	1.41323e-05	7.20023e-05	TRUE	DOWN
FBgn0013323	Ptth	protein_coding	92.9963	0.686257	0.158078	0.63971	0.15942	4.34126	1.41665e-05	7.20023e-05	TRUE	UP
FBgn0036155	CG6163	protein_coding	108.123	0.636301	0.146569	0.59584	0.147389	4.3413	1.4164e-05	7.20023e-05	TRUE	UP
FBgn0002022	Catsup	protein_coding	643.884	-0.519287	0.119612	-0.492129	0.119363	-4.34141	1.41571e-05	7.20023e-05	FALSE
FBgn0024330	MED6	protein_coding	273.383	-0.442047	0.101885	-0.422792	0.101241	-4.33868	1.43341e-05	7.2802e-05	FALSE
FBgn0035181	CG9205	protein_coding	991.258	-0.433423	0.0999651	-0.414741	0.099495	-4.33575	1.45265e-05	7.37269e-05	FALSE
FBgn0017566	ND-75	protein_coding	658.422	-0.402491	0.0928467	-0.386779	0.0922285	-4.33501	1.45754e-05	7.39225e-05	FALSE
FBgn0053542	upd3	protein_coding	82.1139	1.73402	0.400202	1.55079	0.416534	4.33287	1.47177e-05	7.45911e-05	TRUE	UP
FBgn0021761	Nup154	protein_coding	430.493	-0.654016	0.150993	-0.611175	0.151847	-4.33144	1.48139e-05	7.50256e-05	TRUE	DOWN
FBgn0037206	CG12768	protein_coding	146.389	-0.575698	0.132949	-0.541712	0.132663	-4.33021	1.48968e-05	7.53494e-05	FALSE
FBgn0022029	l(2)k01209	protein_coding	282.813	0.412946	0.0953647	0.396387	0.0948466	4.33018	1.4899e-05	7.53494e-05	FALSE
FBgn0029823	Shmt	protein_coding	2165.09	-0.391999	0.0905387	-0.377147	0.0900065	-4.32963	1.49361e-05	7.54839e-05	FALSE
FBgn0000257	car	protein_coding	198.285	0.522047	0.120604	0.494397	0.120463	4.32861	1.50051e-05	7.57787e-05	FALSE
FBgn0028670	Vha100-2	protein_coding	410.481	-0.490424	0.113319	-0.466215	0.112811	-4.32781	1.50597e-05	7.60011e-05	FALSE
FBgn0053494	CG33494	protein_coding	1005.13	0.398186	0.0920403	0.382932	0.0914523	4.32622	1.51692e-05	7.64995e-05	FALSE
FBgn0029095	aru	protein_coding	119.427	0.58166	0.134455	0.547347	0.134885	4.32605	1.51805e-05	7.65024e-05	FALSE
FBgn0032032	CG17294	protein_coding	607.346	0.36946	0.0854396	0.356549	0.0849058	4.32422	1.53071e-05	7.70862e-05	FALSE
FBgn0027568	Cand1	protein_coding	255.094	-0.541701	0.125307	-0.511826	0.125048	-4.32298	1.53939e-05	7.74683e-05	FALSE
FBgn0036964	FRG1	protein_coding	173.563	-0.622454	0.144089	-0.583128	0.144464	-4.31992	1.56084e-05	7.84928e-05	TRUE	DOWN
FBgn0016119	ATPsynCF6	protein_coding	3880.99	-0.497608	0.115255	-0.472184	0.115168	-4.31747	1.57829e-05	7.93146e-05	FALSE
FBgn0038989	CG6937	protein_coding	644.156	0.379903	0.0879989	0.366163	0.0874195	4.31714	1.58066e-05	7.93777e-05	FALSE
FBgn0285959	sisRNA:1	ncRNA	20.1775	1.83378	0.424906	1.63351	0.446935	4.31572	1.59083e-05	7.98324e-05	TRUE	UP
FBgn0261261	plx	protein_coding	121.521	0.621756	0.144089	0.582383	0.14504	4.31508	1.59544e-05	8.00075e-05	TRUE	UP
FBgn0034722	Rtf1	protein_coding	74.6807	0.703799	0.163126	0.654337	0.165042	4.31446	1.59993e-05	8.01763e-05	TRUE	UP
FBgn0034210	Camp	protein_coding	136.958	0.56897	0.13191	0.535888	0.13231	4.31331	1.60827e-05	8.05376e-05	FALSE
FBgn0267923	lncRNA:CR46204	ncRNA	126.185	1.47431	0.341838	1.32315	0.354354	4.31288	1.61142e-05	8.06387e-05	TRUE	UP
FBgn0053116	CG33116	protein_coding	354.97	-0.44958	0.104277	-0.429518	0.103713	-4.3114	1.62223e-05	8.11231e-05	FALSE
FBgn0028509	CenG1A	protein_coding	46.0728	0.858275	0.19913	0.788435	0.203458	4.31012	1.63165e-05	8.15366e-05	TRUE	UP
FBgn0266945	asRNA:CR45396	ncRNA	26.1753	-1.8902	0.438825	-1.68802	0.450395	-4.3074	1.65184e-05	8.24879e-05	TRUE	DOWN
FBgn0034184	CG9646	protein_coding	205.375	0.457617	0.10626	0.4365	0.105961	4.30657	1.65805e-05	8.27404e-05	FALSE
FBgn0046247	CG5938	protein_coding	420.705	0.49274	0.114439	0.46807	0.11409	4.3057	1.66455e-05	8.30068e-05	FALSE
FBgn0038857	Bdbt	protein_coding	415.549	-0.402163	0.0934622	-0.386338	0.0929501	-4.30295	1.6854e-05	8.39877e-05	FALSE
FBgn0260959	MCPH1	protein_coding	431.991	-0.537239	0.124885	-0.507568	0.12463	-4.30188	1.69359e-05	8.43368e-05	FALSE
FBgn0034804	GrlHz	protein_coding	89.5184	-0.863798	0.200821	-0.793441	0.203396	-4.30132	1.69783e-05	8.4469e-05	TRUE	DOWN
FBgn0000520	dwg	protein_coding	130.467	0.830996	0.1932	0.764659	0.196434	4.30122	1.69861e-05	8.4469e-05	TRUE	UP
FBgn0028984	Spn88Ea	protein_coding	761.107	-0.470139	0.109366	-0.44766	0.108944	-4.29879	1.71736e-05	8.53423e-05	FALSE
FBgn0054015	CG34015	protein_coding	222.703	-0.470678	0.109602	-0.448194	0.108967	-4.29443	1.75141e-05	8.69736e-05	FALSE
FBgn0015031	cype	protein_coding	2838.36	-0.438065	0.102024	-0.418327	0.101615	-4.29375	1.75681e-05	8.71813e-05	FALSE
FBgn0032633	Lrch	protein_coding	321.929	0.433932	0.101079	0.415141	0.100397	4.29301	1.76267e-05	8.74113e-05	FALSE
FBgn0267350	Pi4KIIIalpha	protein_coding	296.089	-0.499112	0.116374	-0.473663	0.115835	-4.28886	1.79594e-05	8.89995e-05	FALSE
FBgn0040206	krz	protein_coding	326.962	0.384501	0.0896838	0.370166	0.089135	4.2873	1.8086e-05	8.95647e-05	FALSE
FBgn0265605	Ric	protein_coding	155.503	0.657386	0.153374	0.613204	0.154396	4.28616	1.8179e-05	8.99146e-05	TRUE	UP
FBgn0020407	asun	protein_coding	131.071	-0.617468	0.144062	-0.578355	0.143764	-4.28612	1.81819e-05	8.99146e-05	TRUE	DOWN
FBgn0050108	Triap1	protein_coding	319.139	1.39098	0.324613	1.24963	0.335067	4.28505	1.82697e-05	9.02865e-05	TRUE	UP
FBgn0004432	Cyp1	protein_coding	15335	-0.469283	0.109524	-0.448077	0.109271	-4.28475	1.82945e-05	9.03464e-05	FALSE
FBgn0022213	Cse1	protein_coding	545.647	-0.570146	0.133195	-0.536358	0.133397	-4.28054	1.86441e-05	9.20095e-05	FALSE
FBgn0003401	shu	protein_coding	115.578	-0.686082	0.160316	-0.63831	0.160693	-4.27956	1.8726e-05	9.23495e-05	TRUE	DOWN
FBgn0035727	CG10063	protein_coding	26.1343	1.43889	0.336402	1.28649	0.353638	4.27729	1.89183e-05	9.32338e-05	TRUE	UP
FBgn0086251	del	protein_coding	199.758	-0.753894	0.176288	-0.697005	0.178311	-4.27648	1.89869e-05	9.35074e-05	TRUE	DOWN
FBgn0038619	CG7685	protein_coding	186.505	0.64364	0.150565	0.600971	0.151371	4.27483	1.9128e-05	9.40885e-05	TRUE	UP
FBgn0017429	CG5989	protein_coding	259.795	-0.498089	0.116518	-0.472436	0.116033	-4.2748	1.91313e-05	9.40885e-05	FALSE
FBgn0031696	Bub1	protein_coding	199.78	0.539851	0.126297	0.50971	0.125994	4.27447	1.91594e-05	9.41618e-05	FALSE
FBgn0050089	CG30089	protein_coding	459.946	-0.554438	0.12974	-0.52243	0.129815	-4.27344	1.92477e-05	9.45306e-05	FALSE
FBgn0052698	CARPB	protein_coding	131.518	0.627904	0.146945	0.587216	0.147507	4.27306	1.92805e-05	9.45618e-05	TRUE	UP
FBgn0032880	TM9SF2	protein_coding	558.672	-0.451583	0.105679	-0.430644	0.105167	-4.27315	1.9273e-05	9.45618e-05	FALSE
FBgn0050085	Rif1	protein_coding	76.7242	-1.00646	0.23567	-0.915304	0.240979	-4.27063	1.94926e-05	9.55363e-05	TRUE	DOWN
FBgn0028541	TM9SF4	protein_coding	131.263	-0.684572	0.160308	-0.636921	0.160653	-4.27035	1.95166e-05	9.55886e-05	TRUE	DOWN
FBgn0250867	CG42238	protein_coding	46.2976	-1.05004	0.24595	-0.954021	0.249137	-4.26931	1.96077e-05	9.59691e-05	TRUE	DOWN
FBgn0003087	pim	protein_coding	187.921	-0.626513	0.146845	-0.585717	0.147276	-4.26648	1.98577e-05	9.7126e-05	TRUE	DOWN
FBgn0001230	Hsp68	protein_coding	43.9898	1.152	0.270164	1.04023	0.279479	4.2641	2.00713e-05	9.81035e-05	TRUE	UP
FBgn0034417	CG15117	protein_coding	103.311	0.697181	0.163575	0.647452	0.16506	4.26214	2.02475e-05	9.88292e-05	TRUE	UP
FBgn0031062	CG14230	protein_coding	215.448	0.486869	0.114228	0.462232	0.113749	4.26226	2.02369e-05	9.88292e-05	FALSE
FBgn0030941	wgn	protein_coding	81.8575	-0.851796	0.199941	-0.78196	0.201892	-4.26025	2.042e-05	9.95355e-05	TRUE	DOWN
FBgn0039702	Vps16B	protein_coding	217.325	-0.47788	0.11217	-0.454263	0.111589	-4.26031	2.04146e-05	9.95355e-05	FALSE
FBgn0033051	Strica	protein_coding	811.358	0.393051	0.0922736	0.377805	0.0916063	4.25963	2.04767e-05	9.96754e-05	FALSE
FBgn0263106	DnaJ-1	protein_coding	725.137	0.32933	0.0773132	0.319321	0.0767302	4.25969	2.04713e-05	9.96754e-05	FALSE
FBgn0261859	CG42788	protein_coding	312.174	-0.430887	0.101183	-0.411946	0.100611	-4.25851	2.05796e-05	0.000100108	FALSE
FBgn0038763	PIG-L	protein_coding	134.92	0.525277	0.123468	0.496368	0.123453	4.25436	2.09649e-05	0.000101913	FALSE
FBgn0039636	Atg14	protein_coding	208.123	0.460569	0.108327	0.438502	0.107903	4.25164	2.12208e-05	0.000103021	FALSE
FBgn0052418	vito	protein_coding	381.97	-0.440774	0.103672	-0.420885	0.103031	-4.25163	2.12216e-05	0.000103021	FALSE
FBgn0031307	MFS3	protein_coding	23.4118	1.24713	0.293441	1.12211	0.304259	4.25001	2.1376e-05	0.0001037	TRUE	UP
FBgn0025742	mtm	protein_coding	488.153	-0.515897	0.121447	-0.487898	0.121191	-4.24793	2.15752e-05	0.000104595	FALSE
FBgn0035475	CG10866	protein_coding	129.363	0.644391	0.151781	0.600926	0.152868	4.24554	2.1807e-05	0.000105575	TRUE	UP
FBgn0032748	CG10492	protein_coding	132.231	0.522897	0.12316	0.494189	0.123086	4.24567	2.17944e-05	0.000105575	FALSE
FBgn0011336	Stt3B	protein_coding	946.552	-0.587215	0.138404	-0.550535	0.13883	-4.24277	2.20778e-05	0.000106814	TRUE	DOWN
FBgn0086710	RpL30	protein_coding	27175.8	0.516329	0.121713	0.489157	0.121215	4.24219	2.21346e-05	0.000107017	FALSE
FBgn0042112	mRpL36	protein_coding	477.9	-0.640325	0.151118	-0.596907	0.152421	-4.23726	2.2626e-05	0.000109318	TRUE	DOWN
FBgn0010339	128up	protein_coding	631.528	-0.544282	0.12854	-0.512829	0.128602	-4.23436	2.29208e-05	0.000110668	FALSE
FBgn0037811	CG12592	protein_coding	116.604	-0.643712	0.152059	-0.60026	0.152155	-4.23331	2.3028e-05	0.00011111	TRUE	DOWN
FBgn0035469	Lamtor4	protein_coding	475.707	-0.497202	0.117486	-0.47099	0.117343	-4.23201	2.3161e-05	0.000111676	FALSE
FBgn0034742	CG4294	protein_coding	76.0208	-0.78713	0.186035	-0.725196	0.186787	-4.23108	2.32569e-05	0.000112063	TRUE	DOWN
FBgn0037215	beta-Man	protein_coding	551.935	-0.44157	0.104402	-0.421238	0.103849	-4.2295	2.34209e-05	0.000112777	FALSE
FBgn0025693	ZnT41F	protein_coding	390.197	-0.496931	0.117503	-0.47087	0.117028	-4.2291	2.34624e-05	0.000112901	FALSE
FBgn0027086	IleRS	protein_coding	541.272	0.761279	0.18005	0.702819	0.181216	4.22815	2.35619e-05	0.000113303	TRUE	UP
FBgn0030571	CG14414	protein_coding	139.173	0.669724	0.158403	0.622783	0.159419	4.22798	2.35801e-05	0.000113315	TRUE	UP
FBgn0004587	B52	protein_coding	1602.52	-0.47747	0.112989	-0.453507	0.112678	-4.22583	2.38064e-05	0.000114325	FALSE
FBgn0029157	ssh	protein_coding	225.627	0.426078	0.100845	0.407141	0.100383	4.2251	2.38838e-05	0.00011462	FALSE
FBgn0016078	wun	protein_coding	134.985	0.52452	0.124165	0.495313	0.124139	4.22439	2.3959e-05	0.000114903	FALSE
FBgn0031659	CG14043	protein_coding	218.687	-0.516669	0.122325	-0.488287	0.121823	-4.22374	2.40283e-05	0.000115158	FALSE
FBgn0037742	Rpt3R	protein_coding	17.4646	-2.15586	0.510504	-1.91654	0.510811	-4.223	2.41077e-05	0.000115461	TRUE	DOWN
FBgn0036512	Ufsp2	protein_coding	259.974	-0.479775	0.113625	-0.455531	0.112935	-4.22245	2.41664e-05	0.000115665	FALSE
FBgn0086558	Ubi-p5E	protein_coding	2443.03	0.412428	0.0976872	0.395305	0.0969956	4.22192	2.42229e-05	0.000115858	FALSE
FBgn0039350	jigr1	protein_coding	58.2256	-1.01901	0.241796	-0.92482	0.245388	-4.21435	2.50501e-05	0.000119734	TRUE	DOWN
FBgn0037728	cPges	protein_coding	7015.61	-0.484957	0.1151	-0.459888	0.11491	-4.21336	2.51599e-05	0.000120179	FALSE
FBgn0027598	cindr	protein_coding	1538.48	0.389549	0.0924675	0.374287	0.0917821	4.21282	2.52197e-05	0.000120384	FALSE
FBgn0028471	Nab2	protein_coding	226.818	0.448129	0.106414	0.426923	0.10599	4.21119	2.54033e-05	0.000121179	FALSE
FBgn0038196	CG9922	protein_coding	673.828	0.447837	0.106378	0.426882	0.105808	4.20987	2.55522e-05	0.000121808	FALSE
FBgn0037549	CG7878	protein_coding	916.568	-0.423871	0.100718	-0.405035	0.100146	-4.2085	2.57071e-05	0.000122465	FALSE
FBgn0013954	Fkbp12	protein_coding	5412.55	-0.370618	0.0880833	-0.356765	0.0875481	-4.20758	2.58117e-05	0.000122881	FALSE
FBgn0041225	Gr94a	protein_coding	11.0979	1.78326	0.423882	1.57672	0.450129	4.20698	2.58804e-05	0.000123126	TRUE	UP
FBgn0032053	mRpL51	protein_coding	679.73	-0.318945	0.0758674	-0.309377	0.0752902	-4.20398	2.62259e-05	0.000124687	FALSE
FBgn0020270	mre11	protein_coding	461.358	-0.375871	0.0894462	-0.361607	0.0888703	-4.2022	2.64332e-05	0.000125588	FALSE
FBgn0267487	Ptp61F	protein_coding	935.451	0.555342	0.132163	0.52235	0.131922	4.20194	2.64635e-05	0.000125649	FALSE
FBgn0052590	CG32590	protein_coding	173.565	0.677431	0.161319	0.628668	0.162712	4.19933	2.67706e-05	0.000127023	TRUE	UP
FBgn0035147	Gale	protein_coding	8838.46	-0.487043	0.116006	-0.4622	0.115905	-4.19844	2.68763e-05	0.00012744	FALSE
FBgn0029888	ND-ASHI	protein_coding	943.061	-0.431321	0.102753	-0.411653	0.102211	-4.19764	2.69712e-05	0.000127805	FALSE
FBgn0011305	Rsf1	protein_coding	289.402	-0.571348	0.13615	-0.535947	0.13638	-4.19647	2.71104e-05	0.000128379	FALSE
FBgn0051715	CG31715	protein_coding	1311.75	0.806212	0.192183	0.740594	0.194146	4.19503	2.72833e-05	0.000129112	TRUE	UP
FBgn0029588	CR14798	pseudogene	26.901	1.18718	0.283074	1.06554	0.295046	4.1939	2.74201e-05	0.000129673	TRUE	UP
FBgn0051390	MED7	protein_coding	441.852	0.602827	0.143784	0.563786	0.14398	4.19258	2.75805e-05	0.000130346	TRUE	UP
FBgn0033476	oys	protein_coding	874.893	0.411059	0.0980596	0.39363	0.0972793	4.19193	2.76588e-05	0.000130629	FALSE
FBgn0039155	Kal1	protein_coding	10.0178	1.71607	0.409876	1.51979	0.432338	4.18681	2.829e-05	0.000133522	TRUE	UP
FBgn0262976	lawc	protein_coding	157.698	0.706399	0.168947	0.653345	0.170662	4.18117	2.90008e-05	0.000136787	TRUE	UP
FBgn0038474	mRpS11	protein_coding	384.005	-0.479787	0.114797	-0.454951	0.114258	-4.17944	2.92229e-05	0.000137743	FALSE
FBgn0032042	CG13398	protein_coding	333.223	0.614905	0.147185	0.57398	0.147589	4.17778	2.94366e-05	0.000138659	TRUE	UP
FBgn0036565	CG5235	protein_coding	35.9924	-1.19204	0.285594	-1.07258	0.289312	-4.17389	2.99444e-05	0.000140958	TRUE	DOWN
FBgn0033357	Tom7	protein_coding	2216.2	-0.314367	0.075414	-0.304935	0.0748762	-4.16854	3.06551e-05	0.000144208	FALSE
FBgn0259735	mtgo	protein_coding	538.973	0.409646	0.0982928	0.392115	0.0976788	4.16761	3.07809e-05	0.000144705	FALSE
FBgn0032881	Amacr	protein_coding	236.587	-0.434303	0.104243	-0.41431	0.103489	-4.16627	3.09626e-05	0.000145463	FALSE
FBgn0033740	dgt5	protein_coding	180.565	-0.531574	0.127626	-0.501362	0.126989	-4.1651	3.11212e-05	0.000146093	FALSE
FBgn0265192	Snp	protein_coding	371.893	0.393904	0.0945752	0.377788	0.0939757	4.16498	3.11376e-05	0.000146093	FALSE
FBgn0265651	lncRNA:CR44458	ncRNA	15.8632	1.62529	0.390334	1.43528	0.415229	4.16383	3.12948e-05	0.000146734	TRUE	UP
FBgn0039557	CG12259	protein_coding	105.535	-0.772926	0.185782	-0.710422	0.187332	-4.16038	3.17716e-05	0.000148771	TRUE	DOWN
FBgn0050476	ave	protein_coding	338.324	0.694807	0.167011	0.64308	0.168095	4.16024	3.17917e-05	0.000148771	TRUE	UP
FBgn0024754	Flo1	protein_coding	355.664	-0.476693	0.114583	-0.452059	0.113993	-4.16024	3.17916e-05	0.000148771	FALSE
FBgn0024807	DIP1	protein_coding	117.232	0.538673	0.129494	0.506861	0.129541	4.15981	3.18506e-05	0.000148949	FALSE
FBgn0011725	twin	protein_coding	176.171	-0.507952	0.122121	-0.479678	0.121564	-4.1594	3.19083e-05	0.000149121	FALSE
FBgn0001078	ftz-f1	protein_coding	97.4415	0.643613	0.154763	0.598281	0.156152	4.15871	3.20047e-05	0.000149474	TRUE	UP
FBgn0033504	CAP	protein_coding	356.229	0.456611	0.109851	0.434159	0.109326	4.15663	3.22973e-05	0.000150742	FALSE
FBgn0036133	emei	protein_coding	196.052	-0.477572	0.114914	-0.453018	0.114153	-4.1559	3.24006e-05	0.000151125	FALSE
FBgn0020255	Ran	protein_coding	5828.65	-0.538466	0.12962	-0.506564	0.129785	-4.15418	3.26452e-05	0.000152167	FALSE
FBgn0035232	CG12099	protein_coding	361.251	0.617331	0.148643	0.575717	0.148874	4.1531	3.28003e-05	0.000152738	TRUE	UP
FBgn0034346	PIG-O	protein_coding	191.331	-0.604613	0.145584	-0.564646	0.145369	-4.15303	3.28105e-05	0.000152738	TRUE	DOWN
FBgn0029608	CG3091	protein_coding	1023.14	-0.350756	0.0844645	-0.338372	0.0838818	-4.1527	3.28575e-05	0.000152857	FALSE
FBgn0033316	Gle1	protein_coding	378.728	-0.393617	0.0948225	-0.377661	0.0940576	-4.15109	3.30893e-05	0.000153835	FALSE
FBgn0033339	Sec31	protein_coding	574.284	-0.476713	0.114889	-0.451882	0.114441	-4.14933	3.33455e-05	0.000154925	FALSE
FBgn0039156	CG6178	protein_coding	303.615	-0.515773	0.124325	-0.486565	0.123692	-4.14859	3.34529e-05	0.000155323	FALSE
FBgn0036165	chrb	protein_coding	99.7638	0.793276	0.191234	0.727274	0.194169	4.14819	3.35118e-05	0.000155495	TRUE	UP
FBgn0265185	CG44250	protein_coding	428.119	0.369359	0.0890442	0.355394	0.0884663	4.14804	3.35341e-05	0.000155498	FALSE
FBgn0034569	dgt3	protein_coding	129.676	-0.640118	0.154409	-0.595144	0.154788	-4.14561	3.38909e-05	0.000156949	TRUE	DOWN
FBgn0003093	Pkc98E	protein_coding	441.32	0.386193	0.093154	0.370736	0.0924833	4.14575	3.38698e-05	0.000156949	FALSE
FBgn0051357	Kaz	protein_coding	106.016	-0.702862	0.169568	-0.649803	0.169882	-4.14501	3.398e-05	0.00015726	TRUE	DOWN
FBgn0085224	CG34195	protein_coding	137.648	0.552644	0.133421	0.518872	0.133503	4.14209	3.44154e-05	0.000159171	FALSE
FBgn0015803	RtGEF	protein_coding	416.632	0.473859	0.114439	0.449399	0.113805	4.14072	3.46211e-05	0.000160019	FALSE
FBgn0038251	Hexim	protein_coding	163.924	-0.521463	0.126078	-0.491339	0.125493	-4.13603	3.53361e-05	0.000163218	FALSE
FBgn0035523	Ctl1	protein_coding	440.225	-0.515128	0.124584	-0.485705	0.124112	-4.13479	3.55281e-05	0.000163999	FALSE
FBgn0263006	SERCA	protein_coding	757.126	-0.665846	0.161055	-0.617021	0.16248	-4.13427	3.5609e-05	0.000164266	TRUE	DOWN
FBgn0051522	CG31522	protein_coding	106.592	-0.653746	0.158173	-0.606795	0.158357	-4.13312	3.57875e-05	0.000164983	TRUE	DOWN
FBgn0004103	Pp1-87B	protein_coding	1724.16	-0.619084	0.149796	-0.576363	0.150736	-4.13284	3.5831e-05	0.000165077	TRUE	DOWN
FBgn0036889	CG14100	protein_coding	248.911	0.447827	0.108395	0.426119	0.107707	4.13143	3.60515e-05	0.000165986	FALSE
FBgn0045035	tefu	protein_coding	132.776	-0.692982	0.167769	-0.640769	0.168121	-4.13056	3.61875e-05	0.000166397	TRUE	DOWN
FBgn0035383	CPT2	protein_coding	374.45	-0.544807	0.131893	-0.51183	0.131564	-4.13066	3.61716e-05	0.000166397	FALSE
FBgn0010380	AP-1-2beta	protein_coding	518.4	-0.47862	0.11589	-0.453362	0.115386	-4.12994	3.62855e-05	0.000166741	FALSE
FBgn0021979	l(2)k09913	protein_coding	656.713	-0.521413	0.126258	-0.491192	0.12605	-4.12975	3.63163e-05	0.000166775	FALSE
FBgn0030790	CG4768	protein_coding	70.7198	0.686355	0.16639	0.634437	0.168379	4.12498	3.70764e-05	0.000170046	TRUE	UP
FBgn0031195	CG17600	protein_coding	232.123	-0.526909	0.127736	-0.495753	0.127603	-4.12499	3.70745e-05	0.000170046	FALSE
FBgn0033000	CG14464	protein_coding	1309.58	0.7107	0.172348	0.656154	0.173256	4.12362	3.72958e-05	0.000170943	TRUE	UP
FBgn0020312	Tmtc3	protein_coding	337.67	-0.396733	0.0962213	-0.380034	0.0954102	-4.12313	3.73763e-05	0.000171202	FALSE
FBgn0040022	Set1	protein_coding	229.153	0.556667	0.135097	0.521975	0.13523	4.12051	3.78027e-05	0.000173044	FALSE
FBgn0034703	CG3045	protein_coding	135.58	0.514599	0.124893	0.48507	0.124828	4.12033	3.78323e-05	0.000173069	FALSE
FBgn0027548	nito	protein_coding	127.344	-0.674907	0.163981	-0.624888	0.16427	-4.11577	3.85896e-05	0.00017642	TRUE	DOWN
FBgn0083124	Uhg4	ncRNA	443.827	1.51382	0.36829	1.34164	0.382165	4.1104	3.94981e-05	0.000180458	TRUE	UP
FBgn0019925	Surf4	protein_coding	1050.31	-0.348864	0.084881	-0.336414	0.0841871	-4.11003	3.95602e-05	0.000180626	FALSE
FBgn0039970	CG17508	protein_coding	1349.75	-0.475482	0.115704	-0.450291	0.115445	-4.10947	3.96567e-05	0.000180951	FALSE
FBgn0037330	mRpL44	protein_coding	375.546	-0.386566	0.0941458	-0.370845	0.0934597	-4.10604	4.02504e-05	0.000183543	FALSE
FBgn0032409	Ced-12	protein_coding	118.582	-0.608466	0.148206	-0.567058	0.147811	-4.10554	4.03376e-05	0.000183823	TRUE	DOWN
FBgn0260462	CtsF	protein_coding	725.76	-0.560419	0.13661	-0.524918	0.136725	-4.10233	4.09017e-05	0.000186275	FALSE
FBgn0010280	Taf4	protein_coding	196.826	0.468083	0.114108	0.443622	0.113693	4.10209	4.09435e-05	0.000186347	FALSE
FBgn0004868	Gdi	protein_coding	1093.38	-0.328466	0.0801008	-0.317615	0.0795648	-4.10066	4.11982e-05	0.000187386	FALSE
FBgn0036336	Icmt	protein_coding	178.444	-0.489417	0.119371	-0.46264	0.118521	-4.09997	4.13202e-05	0.000187822	FALSE
FBgn0036519	PhLP1	protein_coding	154.219	0.533655	0.130193	0.50149	0.130238	4.09895	4.15022e-05	0.000188529	FALSE
FBgn0004509	Fur1	protein_coding	343.08	0.401564	0.0980101	0.384247	0.0971937	4.09717	4.18234e-05	0.000189867	FALSE
FBgn0266958	lncRNA:CR45409	ncRNA	22.7469	-1.55997	0.380851	-1.38327	0.385939	-4.09602	4.20314e-05	0.00019069	TRUE	DOWN
FBgn0023521	CG3587	protein_coding	362.616	0.533431	0.130263	0.501262	0.130137	4.09503	4.22113e-05	0.000191385	FALSE
FBgn0267448	asRNA:CR45798	ncRNA	40.8657	-1.14417	0.279469	-1.02483	0.285435	-4.0941	4.2382e-05	0.000192037	TRUE	DOWN
FBgn0001220	Hsc70-5	protein_coding	1213.88	0.342991	0.0837991	0.331052	0.0830265	4.09302	4.25796e-05	0.00019281	FALSE
FBgn0000810	fs(1)K10	protein_coding	48.272	-1.03563	0.253131	-0.93237	0.257663	-4.09129	4.28988e-05	0.000194132	TRUE	DOWN
FBgn0039265	CG11790	protein_coding	304.179	-0.385993	0.0944417	-0.370026	0.0936417	-4.08711	4.36786e-05	0.000197536	FALSE
FBgn0263042	lncRNA:CR43337	ncRNA	40.1709	0.865052	0.21168	0.786147	0.216768	4.0866	4.37736e-05	0.00019784	TRUE	UP
FBgn0036825	RpL26	protein_coding	22432.6	0.606431	0.148406	0.56494	0.148178	4.08631	4.38295e-05	0.000197968	TRUE	UP
FBgn0051287	CG31287	protein_coding	35.9828	-1.23836	0.303323	-1.10428	0.310452	-4.08264	4.45268e-05	0.00020099	TRUE	DOWN
FBgn0034365	ctg	protein_coding	293.313	-0.461623	0.113108	-0.437704	0.112673	-4.08126	4.47919e-05	0.000202059	FALSE
FBgn0023216	Parg	protein_coding	577.841	0.517944	0.126918	0.486887	0.126481	4.08093	4.48557e-05	0.000202219	FALSE
FBgn0259176	bun	protein_coding	1445.49	0.270766	0.0663626	0.264057	0.065855	4.08011	4.5015e-05	0.000202809	FALSE
FBgn0039668	Trc8	protein_coding	280.849	0.396725	0.0972525	0.379697	0.0966751	4.07933	4.51656e-05	0.000203359	FALSE
FBgn0038316	CG6276	protein_coding	53.3986	0.857703	0.210265	0.779701	0.21488	4.07915	4.52004e-05	0.000203387	TRUE	UP
FBgn0037071	CG7632	protein_coding	161.937	0.503662	0.123547	0.47493	0.123161	4.07667	4.56856e-05	0.000205441	FALSE
FBgn0260962	pic	protein_coding	392.954	-0.555847	0.136367	-0.520377	0.136338	-4.07612	4.57933e-05	0.000205796	FALSE
FBgn0069242	eca	protein_coding	2160.37	0.306122	0.0751077	0.297036	0.0744802	4.07577	4.58615e-05	0.000205973	FALSE
FBgn0032704	Jwa	protein_coding	4270.12	-0.389296	0.0955566	-0.37284	0.094964	-4.07399	4.62151e-05	0.000207431	FALSE
FBgn0036870	CG14095	protein_coding	213.803	-0.640169	0.157153	-0.593553	0.157833	-4.07353	4.63064e-05	0.00020758	TRUE	DOWN
FBgn0020236	Acly	protein_coding	1242.24	-0.61697	0.151457	-0.573198	0.152379	-4.07358	4.62967e-05	0.00020758	TRUE	DOWN
FBgn0051126	CG31126	protein_coding	157.658	-0.627461	0.154131	-0.582724	0.154162	-4.07097	4.68181e-05	0.000209741	TRUE	DOWN
FBgn0001280	janA	protein_coding	1257.13	-0.409254	0.100584	-0.390724	0.0999407	-4.06878	4.72605e-05	0.000211591	FALSE
FBgn0289579	Dld	protein_coding	556.543	-0.328205	0.0806926	-0.317296	0.0800802	-4.06735	4.75505e-05	0.000212756	FALSE
FBgn0000533	ea	protein_coding	71.5068	-0.799101	0.196486	-0.729767	0.198107	-4.06696	4.76312e-05	0.000212983	TRUE	DOWN
FBgn0263346	smash	protein_coding	134.806	0.52051	0.127991	0.48958	0.127783	4.06678	4.76667e-05	0.000213009	FALSE
FBgn0250814	UQCR-C2	protein_coding	1011.31	-0.370915	0.0912154	-0.356182	0.0906222	-4.06637	4.77514e-05	0.000213254	FALSE
FBgn0051125	CG31125	protein_coding	29.9659	-1.54662	0.380387	-1.3625	0.395987	-4.06592	4.78443e-05	0.000213535	TRUE	DOWN
FBgn0021760	chb	protein_coding	332.73	0.433303	0.106612	0.412384	0.105932	4.06431	4.81744e-05	0.000214874	FALSE
FBgn0260862	Vti1a	protein_coding	342.078	0.551392	0.135729	0.516486	0.135601	4.06246	4.85583e-05	0.000216451	FALSE
FBgn0259212	cno	protein_coding	115.805	0.571149	0.140642	0.533677	0.140823	4.061	4.88626e-05	0.000217672	FALSE
FBgn0053505	U3-55K	protein_coding	184.735	0.452574	0.111491	0.42948	0.111071	4.05928	4.92233e-05	0.000219142	FALSE
FBgn0011232	scat	protein_coding	199.403	0.442641	0.109117	0.420577	0.108472	4.05657	4.97982e-05	0.000221563	FALSE
FBgn0285963	CG46339	protein_coding	34.1733	1.03401	0.255071	0.927365	0.264176	4.05381	5.03892e-05	0.000224053	TRUE	UP
FBgn0038272	Dph2	protein_coding	191.446	-0.488925	0.120693	-0.462124	0.119884	-4.05098	5.10042e-05	0.000226647	FALSE
FBgn0032016	Mettl14	protein_coding	314.985	0.603625	0.14904	0.5616	0.149358	4.0501	5.11952e-05	0.000227354	TRUE	UP
FBgn0025631	moody	protein_coding	192.864	-0.537712	0.132811	-0.504269	0.132334	-4.04871	5.15016e-05	0.000228572	FALSE
FBgn0013684	mt:ND5	protein_coding	2861.75	1.14231	0.282205	1.02235	0.289631	4.04781	5.16999e-05	0.00022931	TRUE	UP
FBgn0266581	pit	protein_coding	491.145	-0.483724	0.119521	-0.45685	0.118878	-4.04719	5.18365e-05	0.00022963	FALSE
FBgn0031590	CG3702	protein_coding	821.419	-0.431525	0.106621	-0.41049	0.105964	-4.04729	5.18135e-05	0.00022963	FALSE
FBgn0025635	Hinfp	protein_coding	101.491	0.630662	0.155837	0.584682	0.15687	4.04694	5.18908e-05	0.000229652	TRUE	UP
FBgn0037569	tex	protein_coding	171.893	-0.556294	0.137463	-0.520337	0.137241	-4.04688	5.19057e-05	0.000229652	FALSE
FBgn0036827	CG6843	protein_coding	264.035	0.439567	0.108625	0.417739	0.108141	4.04665	5.19547e-05	0.000229727	FALSE
FBgn0262636	dati	protein_coding	28.8665	1.093	0.270224	0.977463	0.279786	4.04481	5.23666e-05	0.000231405	TRUE	UP
FBgn0027599	CG2790	protein_coding	82.7369	0.628094	0.155306	0.582423	0.156452	4.04423	5.24962e-05	0.000231834	TRUE	UP
FBgn0038274	Nup93-2	protein_coding	116.881	-0.588049	0.1455	-0.548046	0.144942	-4.04159	5.30909e-05	0.000234315	TRUE	DOWN
FBgn0028997	nmdyn-D7	protein_coding	684.472	-0.347888	0.086094	-0.335109	0.0853327	-4.0408	5.32703e-05	0.000234962	FALSE
FBgn0038662	Mpc1	protein_coding	98.6771	-0.659563	0.163253	-0.609738	0.163232	-4.04014	5.34193e-05	0.000235328	TRUE	DOWN
FBgn0031711	Elp4	protein_coding	353.27	-0.377182	0.0933584	-0.361574	0.092574	-4.04015	5.34178e-05	0.000235328	FALSE
FBgn0039385	CG5913	protein_coding	354.637	0.431188	0.106767	0.410176	0.106251	4.03859	5.37726e-05	0.000236593	FALSE
FBgn0002121	l(2)gl	protein_coding	425.595	0.404824	0.100238	0.386679	0.0995282	4.03863	5.37649e-05	0.000236593	FALSE
FBgn0024320	Npc1a	protein_coding	133.957	-0.625405	0.154874	-0.580134	0.154988	-4.03814	5.38765e-05	0.000236904	TRUE	DOWN
FBgn0264712	CG1172	protein_coding	248.129	0.44914	0.11127	0.426146	0.110814	4.03647	5.42624e-05	0.000238454	FALSE
FBgn0051800	CG31800	protein_coding	228.095	0.546619	0.135478	0.511744	0.135494	4.03476	5.46585e-05	0.000240047	FALSE
FBgn0051159	mRRF2	protein_coding	152.663	0.512028	0.126916	0.48159	0.126726	4.03439	5.47438e-05	0.000240274	FALSE
FBgn0034936	Stoml2	protein_coding	526.913	0.42025	0.10421	0.400448	0.103564	4.03274	5.513e-05	0.00024182	FALSE
FBgn0015331	abs	protein_coding	78.0267	-0.762762	0.189217	-0.697724	0.190306	-4.03114	5.55072e-05	0.000243222	TRUE	DOWN
FBgn0030854	CG8289	protein_coding	279.877	-0.399474	0.0990982	-0.381784	0.0983201	-4.03109	5.55176e-05	0.000243222	FALSE
FBgn0031282	Pex12	protein_coding	185.52	-0.490311	0.121661	-0.462748	0.121006	-4.03012	5.57475e-05	0.000244079	FALSE
FBgn0261794	kcc	protein_coding	599.82	-0.580318	0.144084	-0.540756	0.144399	-4.02762	5.63442e-05	0.000246389	FALSE
FBgn0031003	CG7889	protein_coding	268.618	0.436832	0.108459	0.415162	0.107802	4.02764	5.63401e-05	0.000246389	FALSE
FBgn0031036	CG14220	protein_coding	151.307	0.499461	0.124092	0.470377	0.123909	4.02493	5.6993e-05	0.000249074	FALSE
FBgn0038722	Nup58	protein_coding	176.521	-0.578188	0.143705	-0.538822	0.143809	-4.02342	5.73585e-05	0.000250518	FALSE
FBgn0039809	CG15547	protein_coding	23.2692	-1.64816	0.409681	-1.44757	0.421563	-4.02304	5.7451e-05	0.000250769	TRUE	DOWN
FBgn0266000	CG44774	protein_coding	225.285	0.415432	0.103312	0.395696	0.102781	4.02115	5.79153e-05	0.000252641	FALSE
FBgn0037777	NdufAF4	protein_coding	266.438	0.495509	0.123279	0.466852	0.122965	4.01941	5.83433e-05	0.000254197	FALSE
FBgn0039136	CG5902	protein_coding	418.159	-0.444674	0.110629	-0.42184	0.11	-4.0195	5.83223e-05	0.000254197	FALSE
FBgn0038805	TFAM	protein_coding	1118.51	-0.318738	0.0793161	-0.308279	0.0786458	-4.01858	5.85506e-05	0.000254945	FALSE
FBgn0030904	upd2	protein_coding	165.411	1.97184	0.491016	1.72054	0.515223	4.01583	5.92377e-05	0.000257548	TRUE	UP
FBgn0035344	Cyp4d20	protein_coding	55.1434	-0.950879	0.236786	-0.857459	0.23949	-4.01577	5.92521e-05	0.000257548	TRUE	DOWN
FBgn0267792	rgr	protein_coding	287.98	0.47501	0.118287	0.448866	0.117667	4.01575	5.92566e-05	0.000257548	FALSE
FBgn0051431	CG31431	protein_coding	259.917	0.478361	0.119168	0.45172	0.118755	4.01416	5.96568e-05	0.00025913	FALSE
FBgn0020238	14-3-3epsilon	protein_coding	4233.91	-0.696082	0.173421	-0.639136	0.175692	-4.01384	5.97401e-05	0.000259188	TRUE	DOWN
FBgn0035204	Nt5a	protein_coding	218.327	-0.440485	0.109742	-0.418425	0.108947	-4.01382	5.97428e-05	0.000259188	FALSE
FBgn0052221	CG32221	protein_coding	225.787	0.423779	0.105648	0.403135	0.105026	4.01122	6.04066e-05	0.000261909	FALSE
FBgn0010217	ATPsynbeta	protein_coding	2832.21	-0.355945	0.0887687	-0.34213	0.0881525	-4.0098	6.07693e-05	0.000263322	FALSE
FBgn0264693	ens	protein_coding	739.569	0.552054	0.137778	0.516079	0.137512	4.00682	6.15411e-05	0.000266504	FALSE
FBgn0051038	CG31038	protein_coding	49.1518	0.788516	0.196833	0.718126	0.2008	4.00601	6.17538e-05	0.000267263	TRUE	UP
FBgn0260860	Bet5	protein_coding	261.122	-0.490349	0.12245	-0.462108	0.121769	-4.00448	6.21532e-05	0.000268829	FALSE
FBgn0037853	CG14696	protein_coding	926.04	-0.566073	0.141392	-0.527914	0.141674	-4.00358	6.23914e-05	0.000269695	FALSE
FBgn0035608	blanks	protein_coding	6308.86	-0.564789	0.141076	-0.526703	0.141523	-4.00343	6.24303e-05	0.000269701	FALSE
FBgn0037106	CG11307	protein_coding	77.4936	-0.882941	0.220594	-0.798395	0.224033	-4.00256	6.26603e-05	0.00027053	TRUE	DOWN
FBgn0032154	mtDNA-helicase	protein_coding	110.188	0.570657	0.142597	0.532246	0.142587	4.00188	6.284e-05	0.000271142	FALSE
FBgn0032217	CG4972	protein_coding	456.967	-0.540818	0.135173	-0.506017	0.135126	-4.00093	6.30946e-05	0.000272076	FALSE
FBgn0002552	lin	protein_coding	242.386	0.469565	0.117408	0.443895	0.116697	3.99944	6.34922e-05	0.000273626	FALSE
FBgn0030004	CG10958	protein_coding	27.6799	1.16755	0.291991	1.03547	0.305553	3.99858	6.37229e-05	0.000274422	TRUE	UP
FBgn0038829	CG17271	protein_coding	482.177	-0.410177	0.102584	-0.390828	0.10181	-3.99847	6.37539e-05	0.000274422	FALSE
FBgn0261278	grp	protein_coding	327.058	-0.390716	0.0977274	-0.373591	0.0968274	-3.99802	6.38736e-05	0.000274772	FALSE
FBgn0260936	scny	protein_coding	396.664	-0.418767	0.104818	-0.398606	0.104064	-3.99516	6.46493e-05	0.000277942	FALSE
FBgn0040348	CG3703	protein_coding	119.573	0.530348	0.132862	0.496915	0.132792	3.99171	6.55973e-05	0.000281848	FALSE
FBgn0036237	PhLP2	protein_coding	1858.68	0.580181	0.145401	0.540401	0.145132	3.9902	6.6017e-05	0.00028348	FALSE
FBgn0029714	CG3527	protein_coding	297.642	0.512848	0.128592	0.481701	0.128333	3.98818	6.65835e-05	0.000285698	FALSE
FBgn0033212	LRR	protein_coding	339.62	0.380999	0.0955348	0.364757	0.0949391	3.98807	6.66136e-05	0.000285698	FALSE
FBgn0287788	Datp	protein_coding	114.104	-0.708498	0.177695	-0.649908	0.178764	-3.98715	6.6873e-05	0.00028653	TRUE	DOWN
FBgn0040890	ksh	protein_coding	252.007	-0.614822	0.154203	-0.56986	0.154478	-3.98709	6.68876e-05	0.00028653	TRUE	DOWN
FBgn0034012	Hr51	protein_coding	32.326	0.926554	0.232407	0.833926	0.239068	3.98678	6.69762e-05	0.00028671	TRUE	UP
FBgn0029506	Tsp42Ee	protein_coding	1150.18	-0.561821	0.140925	-0.524108	0.141234	-3.98666	6.701e-05	0.00028671	FALSE
FBgn0036008	CG3408	protein_coding	87.3277	0.683356	0.171425	0.628105	0.173241	3.98634	6.71011e-05	0.000286928	TRUE	UP
FBgn0034403	EB-SUN	protein_coding	309.848	0.446556	0.112064	0.423301	0.111411	3.98483	6.75287e-05	0.000288583	FALSE
FBgn0024921	Tnpo	protein_coding	805.494	0.472647	0.118619	0.44636	0.118009	3.98459	6.75963e-05	0.000288699	FALSE
FBgn0052676	stx	protein_coding	443.097	0.416231	0.104467	0.39637	0.103683	3.98432	6.76744e-05	0.00028886	FALSE
FBgn0038286	CG6966	protein_coding	345.962	0.431229	0.108247	0.409674	0.107611	3.98375	6.78373e-05	0.000289382	FALSE
FBgn0032171	CG5846	protein_coding	252.031	0.75128	0.18865	0.686147	0.190734	3.9824	6.82227e-05	0.000290853	TRUE	UP
FBgn0002945	nkd	protein_coding	114.623	0.647596	0.162658	0.59782	0.163564	3.98132	6.85323e-05	0.000291998	TRUE	UP
FBgn0037667	CG16734	protein_coding	160.315	-0.552229	0.138723	-0.515468	0.138474	-3.98081	6.86807e-05	0.000292456	FALSE
FBgn0031779	CG9175	protein_coding	318.01	0.444404	0.111653	0.421469	0.110687	3.98023	6.88495e-05	0.000293	FALSE
FBgn0034451	Tbcb	protein_coding	1501.57	0.346009	0.0870877	0.33306	0.086328	3.97311	7.09395e-05	0.000301715	FALSE
FBgn0051344	CG31344	protein_coding	190.768	-0.488646	0.122993	-0.46033	0.122131	-3.97294	7.09901e-05	0.00030175	FALSE
FBgn0038371	Pbp45	protein_coding	67.6706	0.78693	0.198081	0.715169	0.202151	3.97276	7.1045e-05	0.000301804	TRUE	UP
FBgn0003447	sn	protein_coding	98.8787	-0.744685	0.187614	-0.680187	0.188993	-3.96924	7.21028e-05	0.000306115	TRUE	DOWN
FBgn0000256	capu	protein_coding	104.632	0.571466	0.144077	0.531971	0.144562	3.96639	7.29697e-05	0.000309612	FALSE
FBgn0040964	CG18661	protein_coding	182.831	-0.537625	0.135576	-0.502718	0.135166	-3.96549	7.32443e-05	0.000310592	FALSE
FBgn0283500	Sac1	protein_coding	614.901	-0.351239	0.0886296	-0.337642	0.0878117	-3.96299	7.40156e-05	0.000313677	FALSE
FBgn0015776	nrv1	protein_coding	373.205	0.41918	0.105793	0.398831	0.104924	3.96226	7.42449e-05	0.000314462	FALSE
FBgn0051678	CG31678	protein_coding	175.748	0.611386	0.154408	0.566581	0.154372	3.95954	7.50947e-05	0.000317873	TRUE	UP
FBgn0000228	Nin	protein_coding	116.1	0.577358	0.145823	0.53694	0.146234	3.95931	7.51652e-05	0.000317983	FALSE
FBgn0038827	Fancd2	protein_coding	56.7357	-0.90924	0.229679	-0.819352	0.232174	-3.95875	7.53433e-05	0.000318548	TRUE	DOWN
FBgn0036702	Afg3l2	protein_coding	648.035	0.363159	0.0917727	0.348492	0.0908953	3.95716	7.5846e-05	0.000320483	FALSE
FBgn0261872	scaf6	protein_coding	404.431	0.367304	0.0928635	0.352182	0.0921135	3.95531	7.64359e-05	0.000322785	FALSE
FBgn0014007	Ptp69D	protein_coding	36.4324	-1.11148	0.281027	-0.98896	0.285977	-3.95505	7.65174e-05	0.000322831	TRUE	DOWN
FBgn0023513	CG14803	protein_coding	88.6909	-0.780192	0.197268	-0.709604	0.199342	-3.95499	7.65373e-05	0.000322831	TRUE	DOWN
FBgn0037656	CG11986	protein_coding	83.3595	-0.728932	0.184348	-0.666547	0.185014	-3.95412	7.68172e-05	0.00032382	TRUE	DOWN
FBgn0038311	CG14864	protein_coding	23.8033	-1.43608	0.363381	-1.26361	0.369414	-3.95201	7.74989e-05	0.000326501	TRUE	DOWN
FBgn0030991	CG7453	protein_coding	75.0797	-0.93939	0.237776	-0.843187	0.242927	-3.95073	7.79141e-05	0.000328057	TRUE	DOWN
FBgn0010409	RpL18A	protein_coding	28756.8	-0.599579	0.151783	-0.555448	0.152689	-3.95024	7.80719e-05	0.000328528	TRUE	DOWN
FBgn0037781	Fancl	protein_coding	15.754	-1.98962	0.503692	-1.73663	0.50591	-3.95007	7.8129e-05	0.000328574	TRUE	DOWN
FBgn0086355	Tpi	protein_coding	765.446	0.417616	0.105758	0.397309	0.104838	3.94877	7.85529e-05	0.000330163	FALSE
FBgn0067864	Patj	protein_coding	229.876	-0.721134	0.182705	-0.659088	0.184879	-3.94697	7.91452e-05	0.000332456	TRUE	DOWN
FBgn0028476	Usp1	protein_coding	104.336	0.671202	0.170087	0.617008	0.17143	3.94623	7.9392e-05	0.000333297	TRUE	UP
FBgn0033027	TpnC4	protein_coding	722.604	-0.534044	0.135367	-0.498955	0.13526	-3.94517	7.9744e-05	0.000334565	FALSE
FBgn0015218	eIF4E1	protein_coding	2325.58	-0.500554	0.126882	-0.469985	0.126681	-3.94504	7.97877e-05	0.000334565	FALSE
FBgn0046687	Tre1	protein_coding	396.878	0.365262	0.092599	0.350231	0.0918682	3.94456	7.99459e-05	0.000335031	FALSE
FBgn0030396	mdu	protein_coding	30.9564	-1.27199	0.322484	-1.12294	0.329898	-3.94434	8.00211e-05	0.00033515	TRUE	DOWN
FBgn0036689	CG7730	protein_coding	78.9188	-0.836118	0.212021	-0.756878	0.214185	-3.94357	8.02786e-05	0.000336031	TRUE	DOWN
FBgn0035957	Argk2	protein_coding	53.7041	-0.87579	0.222142	-0.789938	0.224494	-3.94248	8.06448e-05	0.000337366	TRUE	DOWN
FBgn0028983	Spn55B	protein_coding	694.613	0.442532	0.112264	0.419366	0.111459	3.94188	8.08445e-05	0.000338004	FALSE
FBgn0040918	schlank	protein_coding	321.204	0.352106	0.0893716	0.338364	0.088635	3.9398	8.15503e-05	0.000340755	FALSE
FBgn0285971	prg	protein_coding	168.268	0.543319	0.137911	0.507473	0.13783	3.93963	8.16087e-05	0.0003408	FALSE
FBgn0026570	CG5704	protein_coding	475.016	-0.352052	0.0894143	-0.338196	0.0885404	-3.93731	8.23991e-05	0.000343899	FALSE
FBgn0040281	Aplip1	protein_coding	26.4618	1.36916	0.347753	1.19846	0.367296	3.93715	8.24541e-05	0.000343928	TRUE	UP
FBgn0051151	wge	protein_coding	424.926	0.414224	0.105219	0.394118	0.104438	3.9368	8.25762e-05	0.000344236	FALSE
FBgn0011771	Hem	protein_coding	300.672	-0.600562	0.15267	-0.556135	0.153052	-3.93374	8.36351e-05	0.000348447	TRUE	DOWN
FBgn0052100	CG32100	protein_coding	52.9527	0.751895	0.191336	0.684708	0.194292	3.92972	8.50453e-05	0.000354116	TRUE	UP
FBgn0032597	Nubp1	protein_coding	401.944	0.659614	0.167871	0.607111	0.16865	3.92929	8.51984e-05	0.000354447	TRUE	UP
FBgn0027057	CSN1b	protein_coding	260.692	-0.481828	0.122627	-0.453496	0.12205	-3.92921	8.5224e-05	0.000354447	FALSE
FBgn0003741	tra	protein_coding	252.705	0.674257	0.171649	0.61919	0.172764	3.9281	8.56185e-05	0.00035588	TRUE	UP
FBgn0033191	CG1598	protein_coding	912.467	-0.394689	0.100517	-0.376321	0.0997391	-3.92659	8.61588e-05	0.000357918	FALSE
FBgn0041087	wun2	protein_coding	222.142	1.9604	0.499671	1.69597	0.525602	3.92337	8.73188e-05	0.000362525	TRUE	UP
FBgn0034938	CG3803	protein_coding	302.865	-0.417534	0.106433	-0.396943	0.105513	-3.92296	8.74677e-05	0.000362932	FALSE
FBgn0267912	CanA-14F	protein_coding	269.023	0.583025	0.148625	0.541091	0.148926	3.92279	8.7528e-05	0.000362972	FALSE
FBgn0015949	hrg	protein_coding	375.655	-0.413416	0.105412	-0.393165	0.104622	-3.92192	8.78468e-05	0.000364082	FALSE
FBgn0035532	CG15014	protein_coding	243.761	0.489682	0.124912	0.460283	0.124552	3.92022	8.84681e-05	0.000366445	FALSE
FBgn0038720	CG6231	protein_coding	16.0966	1.29316	0.330124	1.13524	0.347224	3.91718	8.95904e-05	0.000370878	TRUE	UP
FBgn0262647	Nup160	protein_coding	348.152	-0.415402	0.106099	-0.395015	0.105252	-3.91522	9.03202e-05	0.000373683	FALSE
FBgn0010591	Sply	protein_coding	336.38	-0.591436	0.151112	-0.54775	0.151536	-3.9139	9.08177e-05	0.000375524	TRUE	DOWN
FBgn0051161	CG31161	protein_coding	24.1605	1.13911	0.291103	1.00666	0.303775	3.91309	9.11242e-05	0.000376573	TRUE	UP
FBgn0034800	CG3788	protein_coding	108.672	0.718824	0.183722	0.656217	0.185758	3.91256	9.13235e-05	0.000377178	TRUE	UP
FBgn0030400	Pits	protein_coding	433.287	0.351717	0.0899744	0.337799	0.0891746	3.90908	9.26484e-05	0.000382429	FALSE
FBgn0275436	PheRS-m	protein_coding	200.213	-0.486232	0.124492	-0.457147	0.123628	-3.90572	9.39467e-05	0.000387564	FALSE
FBgn0039157	Myo95E	protein_coding	57.5341	0.732771	0.187649	0.667977	0.189924	3.90502	9.42178e-05	0.000388339	TRUE	UP
FBgn0030263	CG2076	protein_coding	589.49	0.368331	0.0943241	0.35272	0.0934966	3.90495	9.42433e-05	0.000388339	FALSE
FBgn0031061	Acbp8	protein_coding	174.832	0.49237	0.126173	0.462403	0.125742	3.90234	9.52678e-05	0.000392334	FALSE
FBgn0035402	Usp5	protein_coding	215.028	-0.462104	0.118428	-0.435878	0.117626	-3.90197	9.54113e-05	0.000392699	FALSE
FBgn0031818	CG9536	protein_coding	220.517	-0.468616	0.120162	-0.441636	0.119167	-3.89986	9.62468e-05	0.000395909	FALSE
FBgn0042693	wrd	protein_coding	223.477	-0.454484	0.116556	-0.429227	0.115548	-3.89928	9.64778e-05	0.000396631	FALSE
FBgn0051523	CG31523	protein_coding	2119.91	0.33165	0.0850959	0.319537	0.0842385	3.89737	9.72445e-05	0.000399553	FALSE
FBgn0283535	Vha26	protein_coding	590.751	-0.466634	0.119754	-0.439722	0.119202	-3.89661	9.75471e-05	0.000400566	FALSE
FBgn0035630	CG10576	protein_coding	1656.19	0.417295	0.107166	0.396345	0.106276	3.89392	9.86355e-05	0.000404802	FALSE
FBgn0025936	Eph	protein_coding	189.051	-0.596629	0.153252	-0.552031	0.153397	-3.89312	9.89623e-05	0.00040591	TRUE	DOWN
FBgn0024833	AP-1mu	protein_coding	755.646	-0.49684	0.127704	-0.465977	0.127273	-3.89056	0.000100014	0.000409988	FALSE
FBgn0260639	gammaTub23C	protein_coding	198.411	-0.513447	0.131982	-0.480582	0.131171	-3.89027	0.000100132	0.000410235	FALSE
FBgn0004374	neb	protein_coding	134.887	-0.531304	0.136629	-0.495678	0.135768	-3.88867	0.000100795	0.000412716	FALSE
FBgn0262901	lncRNA:CR43256	ncRNA	228.013	0.732261	0.188336	0.666809	0.190331	3.88805	0.000101054	0.000413303	TRUE	UP
FBgn0028671	Vha100-1	protein_coding	619.935	-0.400917	0.103113	-0.381696	0.102311	-3.88815	0.000101012	0.000413303	FALSE
FBgn0037182	ArfGAP3	protein_coding	980.63	0.269132	0.069247	0.261876	0.0686195	3.88656	0.000101676	0.00041561	FALSE
FBgn0039178	CG6356	protein_coding	10.5879	1.5886	0.40879	1.37522	0.437673	3.8861	0.000101866	0.000416146	TRUE	UP
FBgn0261436	DhpD	protein_coding	536.758	-0.326719	0.0840965	-0.314963	0.0832609	-3.88505	0.000102307	0.00041771	FALSE
FBgn0038582	CG7988	protein_coding	118.526	0.505021	0.130056	0.473115	0.129807	3.8831	0.000103133	0.000420843	FALSE
FBgn0037734	trbd	protein_coding	77.6101	0.721463	0.18581	0.657424	0.1879	3.88279	0.000103264	0.000421135	TRUE	UP
FBgn0030946	CG6659	protein_coding	478.29	-0.501605	0.129212	-0.470011	0.128738	-3.88204	0.000103585	0.000422205	FALSE
FBgn0030334	Karl	protein_coding	2285.27	-0.339482	0.0874917	-0.326391	0.0868036	-3.88016	0.000104386	0.000425225	FALSE
FBgn0002543	robo2	protein_coding	89.682	-0.787321	0.203047	-0.712501	0.205503	-3.87753	0.000105521	0.000429604	TRUE	DOWN
FBgn0026250	eIF1A	protein_coding	977.106	0.309264	0.0797763	0.298938	0.0790418	3.87663	0.000105911	0.000430947	FALSE
FBgn0038965	mats	protein_coding	533.906	-0.452108	0.116633	-0.426799	0.115886	-3.87634	0.000106038	0.000431217	FALSE
FBgn0051122	CG31122	protein_coding	221.847	0.476199	0.122971	0.447923	0.122508	3.87244	0.00010775	0.000437929	FALSE
FBgn0086350	tef	protein_coding	77.4024	-0.750569	0.193908	-0.681959	0.194927	-3.87076	0.000108499	0.000440722	TRUE	DOWN
FBgn0035046	ND-19	protein_coding	766.116	-0.318708	0.0823456	-0.307297	0.081686	-3.87037	0.000108671	0.000441172	FALSE
FBgn0033188	Drat	protein_coding	2152.82	0.569513	0.147156	0.528869	0.146729	3.87014	0.000108775	0.000441341	FALSE
FBgn0037530	EMC1	protein_coding	509.291	-0.392266	0.101465	-0.373594	0.100562	-3.86603	0.000110623	0.000448584	FALSE
FBgn0034057	CG8314	protein_coding	246.95	-0.471839	0.122158	-0.443942	0.12118	-3.86254	0.000112214	0.000454779	FALSE
FBgn0038013	CG10038	protein_coding	668.979	-0.315831	0.081842	-0.304676	0.0811065	-3.85903	0.000113838	0.000461098	FALSE
FBgn0020248	stet	protein_coding	9.9902	1.74756	0.452934	1.50633	0.483291	3.8583	0.000114176	0.000461946	TRUE	UP
FBgn0023540	CG3630	protein_coding	56.4337	-0.818307	0.212089	-0.738534	0.21323	-3.85831	0.000114173	0.000461946	TRUE	DOWN
FBgn0029885	CG3224	protein_coding	1080.91	0.478115	0.123935	0.449436	0.123113	3.85779	0.000114415	0.000462649	FALSE
FBgn0037339	Pi4KIIalpha	protein_coding	172.234	0.460861	0.11963	0.434223	0.118967	3.85238	0.000116973	0.000472725	FALSE
FBgn0032029	CG17292	protein_coding	337.834	-0.503806	0.130786	-0.471493	0.130236	-3.85215	0.000117085	0.000472909	FALSE
FBgn0001168	hry	protein_coding	350.43	0.361293	0.0937946	0.345958	0.093075	3.85196	0.000117175	0.000473005	FALSE
FBgn0000017	Abl	protein_coding	708.478	0.349765	0.0908246	0.335738	0.089949	3.85099	0.000117642	0.000474622	FALSE
FBgn0038304	CG12241	protein_coding	47.0557	0.792226	0.205745	0.715255	0.210117	3.85052	0.000117865	0.000475253	TRUE	UP
FBgn0033902	eIF3m	protein_coding	1717.06	0.238947	0.0620599	0.233571	0.0615726	3.85026	0.000117994	0.000475505	FALSE
FBgn0029693	Cmtr1	protein_coding	1379.75	-0.451897	0.117386	-0.426211	0.116781	-3.84967	0.000118277	0.000476377	FALSE
FBgn0002872	mu2	protein_coding	108.993	-0.609007	0.158242	-0.561818	0.157739	-3.84858	0.000118802	0.000478222	TRUE	DOWN
FBgn0029818	GAA1	protein_coding	218.943	-0.433994	0.112778	-0.41061	0.111702	-3.8482	0.000118987	0.000478697	FALSE
FBgn0264775	CG44013	protein_coding	322.521	-0.429482	0.111647	-0.406699	0.11078	-3.8468	0.000119672	0.000480974	FALSE
FBgn0039634	alpha-Man-Ib	protein_coding	260.992	0.418126	0.108696	0.3966	0.107936	3.84676	0.000119688	0.000480974	FALSE
FBgn0037770	Art4	protein_coding	93.2528	0.597632	0.155475	0.551912	0.155829	3.84392	0.000121083	0.000486309	TRUE	UP
FBgn0265419	lncRNA:CR44331	ncRNA	16.6321	1.33185	0.346562	1.15861	0.36744	3.84303	0.000121525	0.000487808	TRUE	UP
FBgn0264691	Lst8	protein_coding	728.076	0.431809	0.112417	0.408702	0.111622	3.84112	0.000122473	0.000491336	FALSE
FBgn0038349	AOX3	protein_coding	238.1	-0.444647	0.115796	-0.419824	0.114766	-3.8399	0.000123083	0.000493505	FALSE
FBgn0033672	rho-7	protein_coding	491.001	0.503231	0.131067	0.470564	0.130419	3.83949	0.000123291	0.000494062	FALSE
FBgn0052039	Svip	protein_coding	210.037	0.554305	0.144418	0.514828	0.144139	3.8382	0.000123941	0.000496388	FALSE
FBgn0023527	CG3071	protein_coding	318.57	0.378257	0.0985574	0.36113	0.0975917	3.83793	0.000124073	0.000496642	FALSE
FBgn0032481	CG16972	protein_coding	201.914	0.414285	0.107954	0.393039	0.107172	3.83762	0.000124235	0.000497008	FALSE
FBgn0034918	Pym	protein_coding	216.397	0.418997	0.109199	0.397008	0.108453	3.837	0.000124544	0.000497968	FALSE
FBgn0028926	NC2beta	protein_coding	227.984	0.537569	0.140113	0.500347	0.139944	3.83667	0.000124712	0.00049836	FALSE
FBgn0021895	ytr	protein_coding	298.357	-0.561642	0.146555	-0.520597	0.146515	-3.83228	0.000126959	0.000507054	FALSE
FBgn0033990	CG10265	protein_coding	73.6704	-0.712421	0.18591	-0.648498	0.186424	-3.83208	0.000127065	0.000507195	TRUE	DOWN
FBgn0038039	CG5196	protein_coding	223.804	-0.543674	0.141962	-0.505433	0.141522	-3.8297	0.000128298	0.00051183	FALSE
FBgn0046692	Stlk	protein_coding	381.618	0.484381	0.126525	0.454405	0.125839	3.82834	0.000129009	0.00051438	FALSE
FBgn0034232	CG4866	protein_coding	423.747	0.987879	0.258102	0.877399	0.264164	3.82747	0.000129469	0.000515801	TRUE	UP
FBgn0025641	DAAM	protein_coding	41.6138	0.849794	0.22203	0.762203	0.227452	3.82739	0.00012951	0.000515801	TRUE	UP
FBgn0033544	CG7220	protein_coding	480.569	0.408787	0.106817	0.388011	0.106078	3.82697	0.000129728	0.000516381	FALSE
FBgn0000479	Pde4	protein_coding	95.242	-0.669474	0.174965	-0.612017	0.175544	-3.82634	0.000130063	0.000517425	TRUE	DOWN
FBgn0287620	lncRNA:CR46489	ncRNA	160.823	0.71752	0.187614	0.652315	0.189553	3.82444	0.000131069	0.000521047	TRUE	UP
FBgn0029937	CG8300	protein_coding	237.013	-0.433999	0.113483	-0.410288	0.112411	-3.82435	0.000131119	0.000521047	FALSE
FBgn0004638	drk	protein_coding	1153.06	0.235361	0.0616703	0.230092	0.0611632	3.81644	0.000135393	0.000537732	FALSE
FBgn0051864	Qtzl	protein_coding	159.984	0.488114	0.127902	0.457359	0.127434	3.8163	0.000135469	0.000537734	FALSE
FBgn0037958	CG6962	protein_coding	135.139	-0.546974	0.143347	-0.50802	0.142645	-3.81573	0.000135782	0.000538676	FALSE
FBgn0034523	Nnf1a	protein_coding	287.345	-0.637068	0.167015	-0.584056	0.168363	-3.81443	0.000136497	0.000541214	TRUE	DOWN
FBgn0040837	CG8620	protein_coding	114.541	1.25095	0.32809	1.09221	0.341545	3.81283	0.000137383	0.000544423	TRUE	UP
FBgn0050466	CG30466	protein_coding	63.311	-0.797562	0.20938	-0.718894	0.21078	-3.80916	0.000139441	0.000552272	TRUE	DOWN
FBgn0011710	Septin1	protein_coding	1567.72	-0.471551	0.123867	-0.44268	0.123394	-3.80691	0.000140715	0.000557008	FALSE
FBgn0031479	Prx6a	protein_coding	477.11	-0.416703	0.109574	-0.394779	0.10886	-3.80295	0.000142981	0.000565666	FALSE
FBgn0037842	CG6567	protein_coding	378.836	-0.401638	0.105664	-0.38143	0.104859	-3.80108	0.000144065	0.000569641	FALSE
FBgn0030631	Prp5	protein_coding	163.403	0.46635	0.122697	0.438164	0.122341	3.80081	0.000144221	0.000569942	FALSE
FBgn0032031	CG13390	protein_coding	186.759	0.496397	0.130614	0.464178	0.130376	3.8005	0.000144402	0.00057034	FALSE
FBgn0039241	CG11089	protein_coding	205.198	0.416313	0.109577	0.394265	0.108737	3.79925	0.000145132	0.000572907	FALSE
FBgn0290109	eIF2alpha	protein_coding	2792.46	0.363237	0.0956154	0.347239	0.0946778	3.79893	0.00014532	0.000573331	FALSE
FBgn0034902	CG5532	protein_coding	2674.01	-0.344348	0.0906575	-0.33016	0.089933	-3.79834	0.000145667	0.000574385	FALSE
FBgn0028539	Eato	protein_coding	31.873	-1.13473	0.298764	-0.99744	0.30411	-3.79807	0.000145826	0.000574693	TRUE	DOWN
FBgn0033875	CG6357	protein_coding	1481.96	-0.415242	0.109451	-0.393306	0.108722	-3.79387	0.000148317	0.000584186	FALSE
FBgn0031310	Vps29	protein_coding	2461.4	-0.23172	0.0610837	-0.22651	0.0606118	-3.79347	0.000148555	0.000584801	FALSE
FBgn0040268	Top3alpha	protein_coding	202.551	-0.492139	0.129783	-0.460394	0.129063	-3.79201	0.000149432	0.00058793	FALSE
FBgn0037270	eIF3f1	protein_coding	1894.76	-0.368501	0.0972494	-0.351811	0.0964771	-3.78924	0.000151112	0.000594213	FALSE
FBgn0263600	PolD1	protein_coding	47.2565	-0.910994	0.24072	-0.812105	0.243151	-3.78446	0.000154044	0.000605078	TRUE	DOWN
FBgn0030088	Arfrp1	protein_coding	107.768	0.582778	0.153988	0.537685	0.154346	3.78458	0.000153971	0.000605078	FALSE
FBgn0004867	RpS2	protein_coding	27022.6	0.664981	0.175758	0.605826	0.175997	3.7835	0.000154639	0.000607079	TRUE	UP
FBgn0030506	DNAlig4	protein_coding	147.799	0.649897	0.171844	0.594255	0.172883	3.7819	0.000155638	0.000610666	TRUE	UP
FBgn0036255	Atg12	protein_coding	106.202	0.870333	0.230194	0.776881	0.235391	3.78087	0.000156284	0.000612864	TRUE	UP
FBgn0085732	CR40190	pseudogene	55.6529	0.703144	0.185996	0.638407	0.188681	3.78042	0.000156566	0.000613632	TRUE	UP
FBgn0003687	Tbp	protein_coding	329.18	-0.38244	0.101179	-0.364331	0.100197	-3.77983	0.000156938	0.000614752	FALSE
FBgn0002783	mor	protein_coding	690.165	-0.402049	0.106438	-0.381508	0.105654	-3.77732	0.000158528	0.000620641	FALSE
FBgn0033879	Echs1	protein_coding	1220.3	-0.439602	0.116428	-0.414452	0.11579	-3.77573	0.000159539	0.000624256	FALSE
FBgn0034253	CG10936	protein_coding	10.8915	1.74082	0.461141	1.48335	0.498828	3.77503	0.000159986	0.000624979	TRUE	UP
FBgn0266617	asRNA:CR45124	ncRNA	10.6665	1.58212	0.419077	1.35517	0.450821	3.77524	0.000159853	0.000624979	TRUE	UP
FBgn0003279	RpL4	protein_coding	10568.2	-0.479602	0.127045	-0.450077	0.12667	-3.77506	0.00015997	0.000624979	FALSE
FBgn0261373	CG33228	protein_coding	201.901	-0.434989	0.115291	-0.411002	0.114169	-3.77298	0.000161308	0.000629798	FALSE
FBgn0038704	Aptx	protein_coding	180.255	-0.492959	0.130673	-0.460949	0.129734	-3.77246	0.000161644	0.000630765	FALSE
FBgn0053230	CG33230	protein_coding	136.171	0.481293	0.127601	0.450789	0.127102	3.77187	0.00016203	0.000631926	FALSE
FBgn0039994	conu	protein_coding	355.574	0.366166	0.0970941	0.349659	0.0962305	3.77125	0.000162432	0.000633147	FALSE
FBgn0029891	Pink1	protein_coding	191.551	-0.430562	0.114203	-0.406553	0.113129	-3.77014	0.000163153	0.000635613	FALSE
FBgn0264617	asRNA:CR43957	ncRNA	87.0727	1.69602	0.450221	1.45272	0.476114	3.76708	0.00016517	0.00064312	TRUE	UP
FBgn0030863	CG8188	protein_coding	478.975	0.406228	0.107841	0.385304	0.106779	3.76691	0.000165283	0.000643208	FALSE
FBgn0034000	CG11808	protein_coding	103.649	-0.599087	0.159082	-0.551123	0.158783	-3.7659	0.000165951	0.000645457	TRUE	DOWN
FBgn0024958	Irp-1A	protein_coding	386.153	-0.350978	0.0932976	-0.336177	0.0923041	-3.76192	0.000168617	0.000655466	FALSE
FBgn0033891	CG8067	protein_coding	433.014	0.341977	0.0909461	0.327895	0.0902032	3.76022	0.000169766	0.000659575	FALSE
FBgn0039218	Polr2L	protein_coding	697.489	0.475989	0.126606	0.446094	0.125742	3.75961	0.000170176	0.000660807	FALSE
FBgn0038460	CG18622	protein_coding	17.1452	1.19995	0.319206	1.05108	0.336266	3.75916	0.000170483	0.000661641	TRUE	UP
FBgn0040212	Gnpat	protein_coding	112.355	0.593857	0.158007	0.546556	0.158261	3.75842	0.00017099	0.000663249	TRUE	UP
FBgn0039711	CG7824	protein_coding	216.973	-0.419438	0.111681	-0.396788	0.110644	-3.75569	0.000172865	0.000670155	FALSE
FBgn0033995	GPHR	protein_coding	93.7277	-0.651851	0.173593	-0.595427	0.17342	-3.75506	0.000173303	0.000671052	TRUE	DOWN
FBgn0034914	CG5554	protein_coding	1229.92	-0.377555	0.100549	-0.359603	0.0996866	-3.75495	0.000173378	0.000671052	FALSE
FBgn0020249	stck	protein_coding	685.026	0.288484	0.0768246	0.279235	0.0760402	3.7551	0.00017327	0.000671052	FALSE
FBgn0026441	ear	protein_coding	160.507	0.483198	0.128722	0.452139	0.128061	3.75381	0.000174169	0.00067375	FALSE
FBgn0034708	Vps35	protein_coding	562.017	-0.450948	0.120142	-0.424095	0.119315	-3.75345	0.000174415	0.000674335	FALSE
FBgn0265637	lncRNA:CR44444	ncRNA	81.2692	0.640437	0.170813	0.585438	0.171721	3.74936	0.000177288	0.000685074	TRUE	UP
FBgn0033155	Br140	protein_coding	94.4127	0.534946	0.142728	0.496318	0.142708	3.748	0.000178249	0.000688415	FALSE
FBgn0016794	dos	protein_coding	403.674	0.454188	0.121198	0.427036	0.120226	3.74748	0.00017862	0.000689473	FALSE
FBgn0034786	CG13531	protein_coding	84.2098	-0.640895	0.171198	-0.585934	0.170725	-3.74358	0.000181414	0.00069988	TRUE	DOWN
FBgn0266724	Trs20	protein_coding	164.936	0.500887	0.133819	0.467134	0.133359	3.74303	0.000181815	0.000701048	FALSE
FBgn0027655	htt	protein_coding	111.794	-0.576555	0.154119	-0.531541	0.153428	-3.74097	0.000183309	0.000706429	FALSE
FBgn0025352	Mtpbeta	protein_coding	561.562	-0.387002	0.103465	-0.367774	0.102588	-3.74042	0.00018371	0.000707592	FALSE
FBgn0025820	JTBR	protein_coding	297.219	0.506347	0.135395	0.471773	0.134849	3.73977	0.00018419	0.000709057	FALSE
FBgn0036141	wls	protein_coding	203.321	-0.444564	0.118911	-0.418417	0.117915	-3.73864	0.000185017	0.000711856	FALSE
FBgn0025632	CG4313	protein_coding	21.9109	1.08371	0.289937	0.947682	0.303217	3.73773	0.000185692	0.000714068	TRUE	UP
FBgn0002626	RpL32	protein_coding	49537.1	0.487328	0.130419	0.458059	0.129402	3.73664	0.000186497	0.000716778	FALSE
FBgn0052207	hpRNA:LINR-3	ncRNA	434.31	1.3924	0.372723	1.20231	0.389161	3.73575	0.000187156	0.000718926	TRUE	UP
FBgn0014388	sty	protein_coding	4620.38	0.318807	0.0853607	0.306732	0.0844825	3.73482	0.000187849	0.000721199	FALSE
FBgn0034965	ppk29	protein_coding	73.6035	-0.931741	0.249648	-0.82513	0.255274	-3.73222	0.000189796	0.000728283	TRUE	DOWN
FBgn0033656	S2P	protein_coding	351.883	-0.417601	0.111902	-0.394795	0.11092	-3.73186	0.000190072	0.000728951	FALSE
FBgn0002641	mal	protein_coding	204.135	0.444635	0.119159	0.41817	0.118477	3.73143	0.000190393	0.00072979	FALSE
FBgn0030311	CG11699	protein_coding	517.569	-0.330274	0.088516	-0.317084	0.087708	-3.73124	0.000190539	0.000729958	FALSE
FBgn0038804	CG10877	protein_coding	103.827	-0.605912	0.16245	-0.556099	0.161958	-3.72983	0.000191611	0.000733671	TRUE	DOWN
FBgn0037018	Dmac2	protein_coding	283.044	0.505646	0.135607	0.470934	0.135224	3.72876	0.000192427	0.0007364	FALSE
FBgn0052594	be	protein_coding	510.029	0.327559	0.0880897	0.314612	0.087136	3.71847	0.00020043	0.000766617	FALSE
FBgn0011769	Fdx1	protein_coding	353.147	0.374642	0.100757	0.356804	0.0996663	3.71828	0.000200581	0.000766782	FALSE
FBgn0031043	Naa20A	protein_coding	137.221	-0.648745	0.174546	-0.591327	0.175125	-3.71676	0.00020179	0.000770993	TRUE	DOWN
FBgn0038871	CG3337	protein_coding	478.822	0.983243	0.264619	0.866782	0.271046	3.7157	0.000202644	0.00077384	TRUE	UP
FBgn0000139	ash2	protein_coding	538.739	-0.311026	0.0837374	-0.299636	0.082904	-3.7143	0.000203764	0.000777699	FALSE
FBgn0261975	CG42806	protein_coding	142.873	0.5638	0.15183	0.520168	0.151604	3.71337	0.000204518	0.000780048	FALSE
FBgn0025809	Paf-AHalpha	protein_coding	160.776	-0.518835	0.139724	-0.482008	0.138753	-3.71327	0.000204597	0.000780048	FALSE
FBgn0011604	Iswi	protein_coding	511.598	-0.497307	0.133946	-0.463354	0.133516	-3.71273	0.000205035	0.000781282	FALSE
FBgn0032815	CG10462	protein_coding	209.295	0.433603	0.116792	0.408263	0.116136	3.7126	0.00020514	0.000781282	FALSE
FBgn0051363	Jupiter	protein_coding	4331.85	-0.490121	0.132063	-0.450122	0.13164	-3.71127	0.000206219	0.000784974	FALSE
FBgn0037719	bocks	protein_coding	302.801	0.384115	0.103526	0.365045	0.102707	3.71032	0.000207001	0.000787532	FALSE
FBgn0036311	CG17666	protein_coding	13.9315	1.49045	0.401731	1.27084	0.432336	3.71006	0.000207207	0.000787892	TRUE	UP
FBgn0026309	aft	protein_coding	137.655	-0.520275	0.140378	-0.483057	0.139372	-3.70624	0.000210362	0.000799465	FALSE
FBgn0035285	CG12025	protein_coding	420.436	0.392033	0.105795	0.372058	0.10485	3.7056	0.00021089	0.00080062	FALSE
FBgn0036697	rogdi	protein_coding	250.679	-0.387404	0.104543	-0.36796	0.103378	-3.7057	0.000210807	0.00080062	FALSE
FBgn0037262	MED31	protein_coding	247.921	-0.57274	0.154585	-0.527409	0.154381	-3.70501	0.000211382	0.00080206	FALSE
FBgn0027841	CstF64	protein_coding	108.094	-0.572519	0.154549	-0.527157	0.154052	-3.70444	0.00021186	0.000803447	FALSE
FBgn0041702	CG15107	protein_coding	309.183	-0.377337	0.101898	-0.358941	0.100933	-3.70307	0.000213003	0.000807355	FALSE
FBgn0037084	Syx6	protein_coding	152.39	0.434165	0.117262	0.408876	0.116567	3.70251	0.000213475	0.000808713	FALSE
FBgn0038453	Arl6IP1	protein_coding	771.981	-0.410803	0.110998	-0.388351	0.110147	-3.70099	0.000214757	0.000813138	FALSE
FBgn0038870	Oga	protein_coding	326.168	-0.407412	0.110139	-0.385513	0.109293	-3.69908	0.000216384	0.000818867	FALSE
FBgn0265613	asRNA:CR44431	ncRNA	16.0643	-1.89281	0.512178	-1.61557	0.521802	-3.6956	0.000219367	0.000829713	TRUE	DOWN
FBgn0035754	MED4	protein_coding	82.4526	0.746039	0.201948	0.670346	0.205464	3.69421	0.00022057	0.000833824	TRUE	UP
FBgn0266916	Cenp-C	protein_coding	124.872	-0.533927	0.144546	-0.494246	0.14382	-3.69382	0.000220911	0.000834671	FALSE
FBgn0038951	Polr3F	protein_coding	277.396	0.457346	0.123878	0.428899	0.122988	3.69192	0.000222567	0.000840483	FALSE
FBgn0042178	Apl	protein_coding	247.261	-0.532353	0.14424	-0.492942	0.143721	-3.69076	0.000223588	0.000843889	FALSE
FBgn0039302	Nup358	protein_coding	503.432	-0.462768	0.125409	-0.433372	0.124656	-3.69007	0.000224188	0.000845263	FALSE
FBgn0283499	InR	protein_coding	1133.82	0.441364	0.119606	0.415208	0.118588	3.69014	0.000224135	0.000845263	FALSE
FBgn0031759	Kdm5	protein_coding	441.215	0.312282	0.0846436	0.300563	0.0838179	3.68937	0.000224808	0.000847152	FALSE
FBgn0000307	chif	protein_coding	108.367	0.595699	0.16152	0.546172	0.162027	3.68809	0.000225947	0.000850995	TRUE	UP
FBgn0011230	poe	protein_coding	497.549	-0.551109	0.149457	-0.508529	0.149355	-3.6874	0.000226557	0.000852843	FALSE
FBgn0037709	Bckdha	protein_coding	197.222	0.526732	0.142854	0.48809	0.142553	3.68721	0.000226722	0.000853016	FALSE
FBgn0031357	mRpL48	protein_coding	228.553	0.475478	0.12896	0.444265	0.128449	3.68703	0.000226888	0.000853191	FALSE
FBgn0031766	CG9117	protein_coding	126.796	0.656987	0.178218	0.596932	0.179663	3.68643	0.000227421	0.000854745	TRUE	UP
FBgn0037188	CG7369	protein_coding	109.272	0.522313	0.141792	0.48427	0.141593	3.68365	0.000229918	0.000863673	FALSE
FBgn0036483	CG12316	protein_coding	106.609	0.519883	0.141174	0.482122	0.141115	3.68257	0.000230897	0.000866896	FALSE
FBgn0051637	CG31637	protein_coding	428.09	-0.518642	0.140866	-0.480761	0.140868	-3.6818	0.00023159	0.000869042	FALSE
FBgn0029979	mahe	protein_coding	504.992	0.598197	0.162557	0.548253	0.162563	3.67992	0.000233312	0.000875041	TRUE	UP
FBgn0003117	pnr	protein_coding	250.414	0.536358	0.145773	0.496097	0.145488	3.6794	0.000233784	0.000876351	FALSE
FBgn0037756	CG8507	protein_coding	535.942	-0.476341	0.129473	-0.444946	0.128851	-3.67907	0.000234082	0.000877011	FALSE
FBgn0027865	Tsp96F	protein_coding	211.612	-0.473353	0.128671	-0.442302	0.127781	-3.67879	0.000234342	0.000877525	FALSE
FBgn0033092	Rpp25	protein_coding	283.086	0.49613	0.134884	0.461971	0.134205	3.6782	0.000234889	0.000879111	FALSE
FBgn0086904	Nacalpha	protein_coding	11761	0.22384	0.0608616	0.214799	0.0603195	3.67786	0.000235198	0.000879805	FALSE
FBgn0033639	CG9003	protein_coding	397.973	0.444403	0.12087	0.417405	0.120088	3.67671	0.000236262	0.000883322	FALSE
FBgn0001079	fu	protein_coding	172.009	0.443803	0.120768	0.416876	0.119835	3.67484	0.000237995	0.000888889	FALSE
FBgn0263593	Lpin	protein_coding	322.481	0.363777	0.0989914	0.346702	0.0980785	3.67484	0.000238	0.000888889	FALSE
FBgn0041721	snRNA:U12	snRNA	67.0398	2.37762	0.647036	1.99289	0.695051	3.67464	0.000238189	0.000889131	TRUE	UP
FBgn0035721	CG9948	protein_coding	307.777	0.406705	0.110735	0.384496	0.109931	3.67277	0.000239935	0.000895182	FALSE
FBgn0264542	hwt	protein_coding	14.1389	1.51912	0.413832	1.28857	0.446207	3.67085	0.000241742	0.000901452	TRUE	UP
FBgn0288833	RPA3	protein_coding	1438.67	-0.379497	0.103459	-0.360422	0.102659	-3.6681	0.000244363	0.000910749	FALSE
FBgn0029856	CG11700	protein_coding	66.1897	0.74867	0.204333	0.67134	0.207914	3.66397	0.000248332	0.00092502	TRUE	UP
FBgn0036000	CG3434	protein_coding	168.163	-0.490024	0.13375	-0.4565	0.132547	-3.66372	0.000248581	0.00092502	FALSE
FBgn0259745	wech	protein_coding	861.691	0.342675	0.09353	0.327849	0.0926108	3.6638	0.000248499	0.00092502	FALSE
FBgn0000100	RpLP0	protein_coding	19185.8	-0.380226	0.103793	-0.365981	0.102919	-3.66333	0.00024896	0.000925948	FALSE
FBgn0032040	CG13386	protein_coding	452.094	0.361673	0.0987712	0.344687	0.0978601	3.66173	0.00025052	0.000931267	FALSE
FBgn0030996	CG14194	protein_coding	335.453	-0.49125	0.134216	-0.457307	0.133533	-3.66014	0.000252075	0.000936561	FALSE
FBgn0010316	dap	protein_coding	427.832	-0.315987	0.0863402	-0.303829	0.0855247	-3.65979	0.000252426	0.000937376	FALSE
FBgn0034035	Gmppa	protein_coding	469.862	-0.422402	0.115464	-0.398027	0.114419	-3.65831	0.000253881	0.000942288	FALSE
FBgn0267668	lncRNA:CR46006	ncRNA	70.2455	-0.857259	0.234465	-0.76034	0.238156	-3.65623	0.000255955	0.000949495	TRUE	DOWN
FBgn0032444	CCT4	protein_coding	1550.37	0.294399	0.0805417	0.28414	0.0797051	3.65524	0.000256944	0.000952666	FALSE
FBgn0024945	NitFhit	protein_coding	186.51	-0.463721	0.126937	-0.433691	0.126035	-3.65315	0.000259041	0.000959945	FALSE
FBgn0038787	Sag1	protein_coding	358.088	0.331549	0.0907608	0.317757	0.0898246	3.65299	0.0002592	0.000960033	FALSE
FBgn0020910	RpL3	protein_coding	15339.8	-0.474623	0.130066	-0.442607	0.129618	-3.64911	0.000263155	0.000974178	FALSE
FBgn0038037	Cyp9f2	protein_coding	88.1683	0.603283	0.165353	0.551237	0.166214	3.64846	0.000263814	0.000976111	TRUE	UP
FBgn0286781	cass	protein_coding	601.577	-0.350164	0.095986	-0.334327	0.0950069	-3.64807	0.000264219	0.000977103	FALSE
FBgn0003227	rec	protein_coding	34.9064	-1.0276	0.281852	-0.898996	0.285905	-3.64589	0.000266473	0.000984928	TRUE	DOWN
FBgn0086707	ncm	protein_coding	369.172	0.377521	0.103634	0.358543	0.10275	3.64284	0.000269644	0.000996134	FALSE
FBgn0034249	RhoGAP54D	protein_coding	52.5956	-0.803293	0.220604	-0.716011	0.221984	-3.64134	0.000271223	0.00100145	TRUE	DOWN
FBgn0020762	Atet	protein_coding	127.766	0.475267	0.13058	0.443417	0.12991	3.63967	0.000272992	0.00100746	FALSE
FBgn0024985	Rilpl	protein_coding	201.617	0.383307	0.105326	0.363535	0.104394	3.63924	0.000273442	0.0010086	FALSE
FBgn0033348	Spt	protein_coding	46.5922	-0.895387	0.246119	-0.790824	0.248971	-3.63802	0.000274738	0.00101286	TRUE	DOWN
FBgn0003557	Su(dx)	protein_coding	159.378	0.493702	0.135723	0.459166	0.134952	3.63756	0.000275235	0.00101417	FALSE
FBgn0035422	RpL28	protein_coding	23616.6	-0.540924	0.148734	-0.498569	0.148921	-3.63685	0.000275997	0.00101645	FALSE
FBgn0033005	CG3107	protein_coding	243.28	-0.475202	0.130675	-0.443146	0.129869	-3.63651	0.000276354	0.00101724	FALSE
FBgn0037644	CG11964	protein_coding	147.964	-0.52417	0.144149	-0.48477	0.143089	-3.63631	0.000276573	0.00101752	FALSE
FBgn0033527	CG11777	protein_coding	189.267	-0.454798	0.125095	-0.425906	0.123809	-3.63563	0.000277302	0.00101968	FALSE
FBgn0034802	CNBP	protein_coding	5334.9	-0.527357	0.145105	-0.487152	0.145125	-3.63433	0.000278707	0.00102432	FALSE
FBgn0051673	CG31673	protein_coding	934.015	-0.244314	0.0672299	-0.237877	0.0666331	-3.63401	0.000279053	0.00102506	FALSE
FBgn0033734	CG8520	protein_coding	292.771	-0.399432	0.109958	-0.377716	0.108898	-3.63259	0.000280587	0.00103016	FALSE
FBgn0034959	Xxylt	protein_coding	89.7898	-0.707423	0.194752	-0.637071	0.195692	-3.63244	0.000280758	0.00103026	TRUE	DOWN
FBgn0031449	CG31689	protein_coding	70.0628	-0.736812	0.202857	-0.6607	0.204347	-3.63218	0.00028104	0.00103077	TRUE	DOWN
FBgn0030240	CG2202	protein_coding	61.8405	0.643288	0.17734	0.583851	0.179161	3.62742	0.000286269	0.00104941	TRUE	UP
FBgn0040056	CG17698	protein_coding	69.1801	0.616952	0.170122	0.561941	0.171244	3.62652	0.000287261	0.00105251	TRUE	UP
FBgn0040290	RecQ4	protein_coding	73.3006	-0.746195	0.205833	-0.668638	0.207	-3.62524	0.000288697	0.00105722	TRUE	DOWN
FBgn0036518	RhoGAP71E	protein_coding	945.922	0.263309	0.0726847	0.255458	0.0720014	3.62263	0.000291625	0.0010674	FALSE
FBgn0261610	Cep162	protein_coding	73.68	0.691769	0.191003	0.62313	0.193502	3.62178	0.000292586	0.00107037	TRUE	UP
FBgn0004860	ph-d	protein_coding	349.698	0.496252	0.137066	0.460954	0.136253	3.62053	0.000294001	0.00107499	FALSE
FBgn0052027	lncRNA:CR32027	ncRNA	93.0649	0.54061	0.149332	0.498343	0.149283	3.62018	0.000294402	0.00107591	FALSE
FBgn0039532	Mtl	protein_coding	137.31	0.47686	0.13174	0.444326	0.131243	3.6197	0.000294941	0.00107733	FALSE
FBgn0029906	xit	protein_coding	58.1793	-0.784026	0.21662	-0.699093	0.218124	-3.61936	0.000295333	0.00107766	TRUE	DOWN
FBgn0026015	Top3beta	protein_coding	218.214	0.43607	0.120478	0.409238	0.119683	3.61948	0.00029519	0.00107766	FALSE
FBgn0000667	Actn	protein_coding	316.174	-0.492402	0.136176	-0.457451	0.135417	-3.61593	0.000299276	0.00109149	FALSE
FBgn0000244	by	protein_coding	31.1304	0.879161	0.243238	0.774445	0.250685	3.61441	0.000301031	0.00109733	TRUE	UP
FBgn0038601	Polr1E	protein_coding	196.941	0.38839	0.107507	0.367738	0.106568	3.6127	0.00030303	0.00110405	FALSE
FBgn0034923	Upf3	protein_coding	181.232	-0.430442	0.119166	-0.40441	0.117914	-3.61212	0.000303709	0.00110596	FALSE
FBgn0050338	CG30338	protein_coding	50.3884	-0.891194	0.246866	-0.785211	0.250538	-3.61003	0.000306162	0.00111432	TRUE	DOWN
FBgn0243513	cnir	protein_coding	39.3875	0.768276	0.212865	0.684888	0.217328	3.60922	0.000307119	0.00111724	TRUE	UP
FBgn0261108	Atg13	protein_coding	272.76	0.484831	0.134346	0.451068	0.133489	3.60883	0.000307581	0.00111835	FALSE
FBgn0039270	PQBP1	protein_coding	120.818	-0.529753	0.14682	-0.489054	0.145642	-3.60819	0.000308342	0.00112054	FALSE
FBgn0032929	Mcm10	protein_coding	85.8706	-0.642731	0.178175	-0.583029	0.177995	-3.6073	0.000309398	0.00112326	TRUE	DOWN
FBgn0026189	promL	protein_coding	623.301	-0.3384	0.0938099	-0.32347	0.0928867	-3.6073	0.000309403	0.00112326	FALSE
FBgn0037632	CCT7	protein_coding	1847.58	-0.345025	0.0956643	-0.329379	0.0947407	-3.60663	0.000310203	0.00112559	FALSE
FBgn0053126	NLaz	protein_coding	13.8425	1.29177	0.358195	1.10061	0.382697	3.60632	0.000310565	0.0011261	TRUE	UP
FBgn0289578	CG4199	protein_coding	1495.88	0.316794	0.0878458	0.304177	0.0868638	3.60625	0.000310659	0.0011261	FALSE
FBgn0051211	CG31211	protein_coding	233.421	-0.498141	0.138176	-0.462166	0.137338	-3.60512	0.000312005	0.00113041	FALSE
FBgn0038651	Epg5	protein_coding	132.346	-0.511999	0.14204	-0.473993	0.140835	-3.60462	0.000312613	0.00113203	FALSE
FBgn0030276	Dlic	protein_coding	410.413	0.403664	0.111998	0.381066	0.111052	3.60419	0.000313124	0.00113331	FALSE
FBgn0002719	Men	protein_coding	484.292	0.308157	0.0855528	0.296285	0.0846027	3.60196	0.000315831	0.00114253	FALSE
FBgn0029094	asf1	protein_coding	464.132	-0.298873	0.0829943	-0.287883	0.0821254	-3.60113	0.000316835	0.00114558	FALSE
FBgn0039928	Cals	protein_coding	149.881	-0.52486	0.145831	-0.484549	0.144816	-3.59909	0.000319335	0.00115404	FALSE
FBgn0037166	CG11426	protein_coding	187.358	-0.488668	0.135816	-0.453429	0.134934	-3.59802	0.000320647	0.00115819	FALSE
FBgn0044028	Notum	protein_coding	67.693	-0.776939	0.215955	-0.692272	0.217771	-3.59769	0.000321052	0.00115907	TRUE	DOWN
FBgn0038853	RhoGAP93B	protein_coding	80.482	0.697608	0.193955	0.62676	0.196753	3.59676	0.000322204	0.00116264	TRUE	UP
FBgn0043456	Ndf	protein_coding	686.109	-0.423417	0.117737	-0.397966	0.116866	-3.59631	0.000322763	0.00116407	FALSE
FBgn0040075	rept	protein_coding	418.589	-0.427042	0.118767	-0.401174	0.117706	-3.59562	0.000323621	0.00116657	FALSE
FBgn0267505	pre-rRNA:CR45845	rRNA	2754.04	-1.80503	0.502059	-1.49022	0.567912	-3.59524	0.000324088	0.00116767	TRUE	DOWN
FBgn0005624	Psc	protein_coding	330.711	0.963378	0.267975	0.842031	0.274731	3.59504	0.000324346	0.00116801	TRUE	UP
FBgn0260874	Ir76a	protein_coding	238.861	-0.371423	0.103408	-0.352763	0.102161	-3.59182	0.000328374	0.00118191	FALSE
FBgn0030873	CG15814	protein_coding	338.81	-0.55263	0.153899	-0.507541	0.153799	-3.59086	0.000329594	0.00118571	FALSE
FBgn0040010	CG17493	protein_coding	834.665	0.291352	0.0811408	0.281007	0.0803179	3.59069	0.000329798	0.00118584	FALSE
FBgn0039727	Vps13B	protein_coding	107.412	-0.61063	0.17011	-0.55583	0.169539	-3.58962	0.000331162	0.00119015	TRUE	DOWN
FBgn0035830	CG8209	protein_coding	267.16	-0.432768	0.12073	-0.405968	0.119664	-3.58459	0.00033761	0.00121271	FALSE
FBgn0014009	Rab2	protein_coding	1762.84	-0.356443	0.0994796	-0.339229	0.0985138	-3.58307	0.000339578	0.00121917	FALSE
FBgn0035356	CG16986	protein_coding	321.448	-0.385164	0.107554	-0.364768	0.106345	-3.58114	0.000342103	0.00122762	FALSE
FBgn0022984	qkr58E-3	protein_coding	162.55	-0.471386	0.131635	-0.439168	0.130335	-3.581	0.000342282	0.00122764	FALSE
FBgn0003317	sax	protein_coding	379.234	0.314562	0.0878647	0.301931	0.0870091	3.58007	0.000343504	0.00123141	FALSE
FBgn0265140	Meltrin	protein_coding	1721.32	-0.233156	0.0651458	-0.227307	0.0645577	-3.57898	0.000344934	0.00123591	FALSE
FBgn0033195	CG1360	protein_coding	68.9071	0.603113	0.168596	0.549099	0.169369	3.57727	0.000347204	0.00124342	TRUE	UP
FBgn0032876	Cen	protein_coding	249.469	0.359847	0.10061	0.342198	0.0997287	3.57663	0.000348047	0.00124582	FALSE
FBgn0015245	Hsp60A	protein_coding	2470.62	0.227945	0.0637417	0.222446	0.0631529	3.57608	0.00034879	0.00124785	FALSE
FBgn0262579	Sarm	protein_coding	354.947	-0.341252	0.0954653	-0.325829	0.0943825	-3.57462	0.000350736	0.00125418	FALSE
FBgn0011584	Trp1	protein_coding	518.466	0.479477	0.134153	0.445852	0.133261	3.57411	0.000351416	0.00125599	FALSE
FBgn0030010	CG10959	protein_coding	37.2715	0.87957	0.246302	0.772133	0.253593	3.5711	0.000355481	0.00126988	TRUE	UP
FBgn0035370	Non2	protein_coding	1303.23	-0.28398	0.079547	-0.274082	0.078825	-3.56996	0.000357029	0.00127477	FALSE
FBgn0263507	lncRNA:CR43496	ncRNA	200.924	0.530473	0.148629	0.488618	0.148239	3.56911	0.000358197	0.00127772	FALSE
FBgn0031998	SLC5A11	protein_coding	192.085	-0.456464	0.127893	-0.42624	0.126529	-3.5691	0.000358211	0.00127772	FALSE
FBgn0265487	mbl	protein_coding	358.927	0.321064	0.089969	0.307671	0.089119	3.56861	0.000358882	0.00127947	FALSE
FBgn0265831	lncRNA:CR44620	ncRNA	134.852	0.494777	0.13867	0.458587	0.138203	3.56801	0.000359706	0.00128177	FALSE
FBgn0013690	mt:tRNA:Cys-GCA	tRNA	24.4418	2.36142	0.661893	1.94523	0.723236	3.56767	0.000360168	0.00128277	TRUE	UP
FBgn0030465	CG15743	protein_coding	160.547	-0.506115	0.141869	-0.468151	0.140908	-3.56748	0.000360424	0.00128305	FALSE
FBgn0030093	Bap111	protein_coding	672.33	-0.310108	0.0869433	-0.297549	0.0859865	-3.56679	0.000361386	0.00128583	FALSE
FBgn0265464	Traf6	protein_coding	103.424	0.722692	0.20281	0.646192	0.205187	3.56339	0.000366096	0.00130194	TRUE	UP
FBgn0053138	Agbe	protein_coding	327.144	-0.358047	0.100486	-0.340598	0.0993625	-3.56315	0.000366424	0.00130246	FALSE
FBgn0025394	inc	protein_coding	368.51	-0.563978	0.158313	-0.516173	0.158424	-3.56242	0.000367457	0.00130548	FALSE
FBgn0030794	CG13005	protein_coding	37.6365	0.859858	0.241515	0.755402	0.248754	3.56026	0.000370482	0.00131557	TRUE	UP
FBgn0278604	dmt	protein_coding	415.607	-0.381296	0.107114	-0.360889	0.105913	-3.55973	0.000371237	0.00131759	FALSE
FBgn0031450	Hrs	protein_coding	758.185	0.404035	0.113512	0.380916	0.112356	3.55939	0.000371716	0.00131864	FALSE
FBgn0002791	mr	protein_coding	165.633	-0.475346	0.133585	-0.441871	0.13236	-3.55837	0.000373161	0.00132311	FALSE
FBgn0003334	Scm	protein_coding	185.117	0.441924	0.124219	0.413489	0.12349	3.55761	0.000374237	0.00132627	FALSE
FBgn0029861	CG3815	protein_coding	150.714	0.508701	0.143005	0.46997	0.142698	3.55721	0.00037481	0.00132764	FALSE
FBgn0040078	pont	protein_coding	503.646	-0.520931	0.146502	-0.480092	0.146194	-3.55578	0.000376856	0.00133422	FALSE
FBgn0061476	Zwilch	protein_coding	104.781	-0.577058	0.16241	-0.527019	0.161823	-3.5531	0.000380719	0.00134723	FALSE
FBgn0024987	ssx	protein_coding	550.385	-0.415931	0.11712	-0.390896	0.116155	-3.55132	0.000383302	0.0013557	FALSE
FBgn0001145	Gs2	protein_coding	41.3714	0.785851	0.221295	0.695961	0.226457	3.55115	0.000383552	0.00135591	TRUE	UP
FBgn0031344	CG7420	protein_coding	148.212	-0.454137	0.127906	-0.423564	0.126494	-3.55056	0.000384413	0.00135829	FALSE
FBgn0041604	dlp	protein_coding	51.3763	0.673558	0.189741	0.605678	0.192062	3.54989	0.000385393	0.00136108	TRUE	UP
FBgn0261931	Hecw	protein_coding	203.399	0.394813	0.111288	0.372404	0.110474	3.54765	0.000388679	0.001372	FALSE
FBgn0061492	loj	protein_coding	1093.38	-0.327049	0.0921928	-0.312829	0.0911728	-3.54745	0.000388984	0.0013724	FALSE
FBgn0035944	CG5021	protein_coding	587.076	-0.363234	0.102401	-0.344887	0.101279	-3.54719	0.000389369	0.00137308	FALSE
FBgn0267073	lncRNA:CR45517	ncRNA	15.5579	1.2399	0.350109	1.051	0.374616	3.54148	0.000397887	0.00140187	TRUE	UP
FBgn0010100	mAcon1	protein_coding	376.241	-0.523365	0.147783	-0.481807	0.147446	-3.54146	0.000397926	0.00140187	FALSE
FBgn0013432	bcn92	protein_coding	675.268	0.334111	0.0943862	0.319133	0.0933775	3.53983	0.000400382	0.00140983	FALSE
FBgn0030054	Caf1-180	protein_coding	250.574	-0.457477	0.129286	-0.426381	0.128209	-3.53849	0.000402425	0.00141632	FALSE
FBgn0027101	Dyrk3	protein_coding	146.97	0.478679	0.135338	0.444352	0.134691	3.53692	0.000404824	0.00142336	FALSE
FBgn0052484	Sk2	protein_coding	289.708	0.416263	0.117689	0.391132	0.116621	3.53699	0.000404718	0.00142336	FALSE
FBgn0288857	Ype	protein_coding	103.553	0.658709	0.186312	0.59311	0.18789	3.53551	0.000406981	0.00143024	TRUE	UP
FBgn0036760	CG5567	protein_coding	125.906	0.564299	0.159626	0.516081	0.159394	3.53513	0.000407573	0.00143162	FALSE
FBgn0086895	pea	protein_coding	262.593	-0.419584	0.1187	-0.393958	0.11741	-3.53483	0.000408031	0.00143252	FALSE
FBgn0039117	tst	protein_coding	119.847	-0.511143	0.14463	-0.471796	0.143217	-3.53415	0.000409087	0.00143552	FALSE
FBgn0002891	PolZ1	protein_coding	292.605	0.427537	0.121043	0.400796	0.119939	3.53212	0.000412243	0.00144589	FALSE
FBgn0036726	QIL1	protein_coding	1272.82	1.04748	0.296583	0.904574	0.305475	3.53184	0.00041268	0.00144671	TRUE	UP
FBgn0017578	Max	protein_coding	304.251	-0.377104	0.106825	-0.357038	0.105663	-3.53013	0.000415357	0.00145538	FALSE
FBgn0033087	Hsepi	protein_coding	214.935	0.421317	0.119366	0.395264	0.118257	3.52963	0.000416141	0.00145698	FALSE
FBgn0028467	Ube4A	protein_coding	383.719	-0.372646	0.105578	-0.353043	0.104318	-3.52958	0.000416221	0.00145698	FALSE
FBgn0039908	Asator	protein_coding	199.281	0.442309	0.125417	0.413229	0.124396	3.52671	0.00042075	0.00147211	FALSE
FBgn0011291	Taf11	protein_coding	401.933	0.404568	0.114813	0.380809	0.113782	3.5237	0.00042556	0.00148821	FALSE
FBgn0263510	nclb	protein_coding	615.965	0.429528	0.122058	0.402361	0.120879	3.51904	0.000433106	0.00151386	FALSE
FBgn0086605	CG9853	protein_coding	565.764	-0.281367	0.0799929	-0.271483	0.0791645	-3.5174	0.000435792	0.0015225	FALSE
FBgn0039580	Gfat2	protein_coding	849.67	-0.35923	0.102171	-0.341107	0.101038	-3.51597	0.000438151	0.00152999	FALSE
FBgn0028399	Serinc	protein_coding	94.6708	-0.58418	0.166182	-0.531811	0.165544	-3.5153	0.000439261	0.00153288	FALSE
FBgn0259986	nab	protein_coding	152.09	0.493748	0.14046	0.456587	0.13988	3.51521	0.000439407	0.00153288	FALSE
FBgn0261703	gce	protein_coding	281.303	0.410928	0.116931	0.386261	0.115713	3.51429	0.000440935	0.00153746	FALSE
FBgn0067102	GlcT	protein_coding	417.145	0.364278	0.103667	0.345602	0.102601	3.51393	0.000441535	0.0015388	FALSE
FBgn0036101	NijA	protein_coding	223.687	0.407628	0.116157	0.38324	0.115014	3.50927	0.000449336	0.00156522	FALSE
FBgn0264707	RhoGEF3	protein_coding	115.538	0.644688	0.183761	0.581006	0.184691	3.50829	0.000450997	0.00156889	TRUE	UP
FBgn0034109	CG7747	protein_coding	128.85	-0.500782	0.14274	-0.462478	0.141422	-3.50835	0.000450903	0.00156889	FALSE
FBgn0002775	msl-3	protein_coding	232.943	0.4414	0.125817	0.412213	0.124864	3.50826	0.000451049	0.00156889	FALSE
FBgn0031951	r2d2	protein_coding	258.422	0.371692	0.106015	0.352002	0.104793	3.50603	0.000454844	0.00158133	FALSE
FBgn0003638	su(w[a])	protein_coding	354.026	-0.50058	0.142811	-0.462198	0.14207	-3.50519	0.000456288	0.00158557	FALSE
FBgn0031020	Naa15-16	protein_coding	854.96	-0.428929	0.122439	-0.40138	0.121419	-3.50319	0.000459714	0.0015967	FALSE
FBgn0003890	betaTub97EF	protein_coding	280.104	-0.410121	0.117301	-0.385275	0.116022	-3.49631	0.000471736	0.00163766	FALSE
FBgn0052576	CG32576	protein_coding	276.472	-0.364391	0.104252	-0.345372	0.102944	-3.49528	0.000473564	0.00164321	FALSE
FBgn0052579	Xkr	protein_coding	326.48	0.359641	0.102932	0.341296	0.101812	3.49398	0.000475869	0.0016504	FALSE
FBgn0028707	Mt2	protein_coding	74.8029	0.627813	0.179775	0.566196	0.181225	3.49222	0.000479023	0.00166054	TRUE	UP
FBgn0031114	cactin	protein_coding	182.104	0.606758	0.173777	0.549673	0.173894	3.49158	0.000480168	0.0016637	TRUE	UP
FBgn0267849	Syx7	protein_coding	572.248	-0.384632	0.110175	-0.36284	0.109067	-3.4911	0.000481034	0.00166589	FALSE
FBgn0035085	CG3770	protein_coding	291.792	0.4158	0.119134	0.390069	0.118016	3.49019	0.000482674	0.00167076	FALSE
FBgn0030245	CG1637	protein_coding	282.958	-0.465472	0.133402	-0.432213	0.132254	-3.48923	0.000484405	0.00167594	FALSE
FBgn0033816	Ptcd3	protein_coding	228.941	-0.390952	0.112124	-0.368453	0.110712	-3.48678	0.000488866	0.00169055	FALSE
FBgn0086378	Alg-2	protein_coding	1582.77	-0.328263	0.0941929	-0.305047	0.0931734	-3.48501	0.000492128	0.00170101	FALSE
FBgn0015781	P5cr	protein_coding	185.565	-0.433509	0.124401	-0.405657	0.123089	-3.48477	0.000492557	0.00170167	FALSE
FBgn0036184	PCID2	protein_coding	193.715	-0.432041	0.123985	-0.403854	0.122803	-3.48461	0.000492849	0.00170185	FALSE
FBgn0020496	CtBP	protein_coding	525.921	0.270796	0.0777192	0.261659	0.0769442	3.48428	0.000493458	0.00170313	FALSE
FBgn0000115	Arl1	protein_coding	257.241	-0.401208	0.115162	-0.377314	0.113963	-3.48387	0.000494216	0.00170492	FALSE
FBgn0263470	snoRNA:Tudor-SN-a	snoRNA	59.4918	-0.796945	0.228848	-0.701841	0.231672	-3.48242	0.000496909	0.00171339	TRUE	DOWN
FBgn0086708	stv	protein_coding	26.3724	1.02014	0.293132	0.874834	0.307113	3.48013	0.000501164	0.00172653	TRUE	UP
FBgn0000617	Taf9	protein_coding	184.284	-0.449695	0.129218	-0.418914	0.127845	-3.48011	0.000501203	0.00172653	FALSE
FBgn0033459	CG12744	protein_coding	273.087	-0.495819	0.14252	-0.457539	0.141555	-3.47894	0.000503405	0.00173328	FALSE
FBgn0086472	RpS25	protein_coding	47191.8	0.453741	0.130455	0.422586	0.129072	3.47814	0.000504912	0.00173763	FALSE
FBgn0035170	dpr20	protein_coding	32.4413	0.870153	0.250334	0.758481	0.257991	3.47596	0.000509025	0.00175094	TRUE	UP
FBgn0039897	CG1674	protein_coding	451.713	-0.333887	0.0960722	-0.318301	0.0948799	-3.47538	0.000510131	0.0017539	FALSE
FBgn0032640	Sgt	protein_coding	1182.4	-0.280905	0.0808765	-0.270621	0.0800303	-3.47325	0.000514194	0.00176702	FALSE
FBgn0035249	CG17249	protein_coding	108.518	-0.608424	0.175242	-0.55001	0.175353	-3.47192	0.000516756	0.00177326	TRUE	DOWN
FBgn0031683	CG4230	protein_coding	95.2062	0.571121	0.164493	0.519879	0.164175	3.47201	0.000516571	0.00177326	FALSE
FBgn0032499	Uvrag	protein_coding	138.052	0.430412	0.123969	0.402282	0.123009	3.47194	0.00051672	0.00177326	FALSE
FBgn0030289	GCS1	protein_coding	209.902	-0.417723	0.120346	-0.391337	0.119099	-3.47102	0.000518488	0.00177835	FALSE
FBgn0001084	fy	protein_coding	42.9722	0.850709	0.245199	0.742322	0.252476	3.46946	0.000521506	0.00178784	TRUE	UP
FBgn0052473	CG32473	protein_coding	157.119	-0.471638	0.135947	-0.437064	0.134539	-3.46929	0.000521836	0.00178811	FALSE
FBgn0033264	Nup50	protein_coding	939.835	-0.367595	0.105976	-0.347935	0.104875	-3.46865	0.000523072	0.00178977	FALSE
FBgn0039764	CG15535	protein_coding	306.134	0.362944	0.104634	0.343909	0.103562	3.4687	0.000522978	0.00178977	FALSE
FBgn0037913	fabp	protein_coding	3280.41	-0.335925	0.0968454	-0.319804	0.0958909	-3.46867	0.000523036	0.00178977	FALSE
FBgn0027779	VhaSFD	protein_coding	542.405	-0.352873	0.101764	-0.334869	0.10066	-3.46757	0.000525182	0.00179613	FALSE
FBgn0052068	Adi1	protein_coding	312.746	-0.403157	0.11629	-0.378803	0.115157	-3.46682	0.000526654	0.0018003	FALSE
FBgn0037960	mthl5	protein_coding	216.554	0.47291	0.136453	0.43828	0.135269	3.46572	0.000528807	0.0018068	FALSE
FBgn0028500	Rich	protein_coding	109.43	-0.542379	0.156517	-0.49585	0.155659	-3.46531	0.000529626	0.00180873	FALSE
FBgn0036837	CG18135	protein_coding	20.1727	-1.35531	0.39125	-1.14247	0.401276	-3.46406	0.000532089	0.00181628	TRUE	DOWN
FBgn0051717	CG31717	protein_coding	1119.61	-0.437302	0.126309	-0.407774	0.125474	-3.46215	0.000535873	0.00182832	FALSE
FBgn0037891	Dlst	protein_coding	849.233	-0.373342	0.107857	-0.352769	0.106679	-3.46145	0.000537283	0.00183225	FALSE
FBgn0046222	Wdr33	protein_coding	232.96	-0.390332	0.112777	-0.367664	0.111342	-3.46111	0.000537949	0.00183293	FALSE
FBgn0037370	CG1236	protein_coding	688.945	-0.284983	0.0823391	-0.274371	0.0815095	-3.46109	0.000537994	0.00183293	FALSE
FBgn0032354	Boh2	protein_coding	100.565	0.634822	0.183499	0.570827	0.18482	3.45954	0.000541093	0.00184261	TRUE	UP
FBgn0033185	cliff	protein_coding	132.798	0.713417	0.206296	0.634077	0.208499	3.45822	0.000543763	0.00185081	TRUE	UP
FBgn0260866	dnr1	protein_coding	17.562	1.60594	0.464441	1.31922	0.508661	3.45778	0.000544645	0.00185294	TRUE	UP
FBgn0030958	CR6900	pseudogene	23.3141	-1.30254	0.376895	-1.09784	0.38906	-3.45596	0.000548333	0.00186459	TRUE	DOWN
FBgn0035227	Iml1	protein_coding	51.3192	-0.873016	0.252637	-0.761293	0.25614	-3.45561	0.000549049	0.00186614	TRUE	DOWN
FBgn0262515	VhaAC45	protein_coding	1879.76	-0.44584	0.129126	-0.414855	0.128254	-3.45276	0.000554886	0.00188508	FALSE
FBgn0085452	CG34423	protein_coding	287.229	-0.359309	0.104075	-0.340488	0.102894	-3.45241	0.000555599	0.00188661	FALSE
FBgn0016070	smg	protein_coding	78.9005	0.563549	0.163269	0.512808	0.163616	3.45166	0.000557154	0.00189099	FALSE
FBgn0034420	CG10737	protein_coding	134.149	0.456229	0.132258	0.423868	0.131224	3.44954	0.000561534	0.00190495	FALSE
FBgn0035498	Fit1	protein_coding	174.689	-0.603479	0.175003	-0.545052	0.175092	-3.44838	0.000563957	0.00191226	TRUE	DOWN
FBgn0030734	ERp44	protein_coding	113.842	-0.61809	0.17932	-0.55735	0.179085	-3.44685	0.000567154	0.00192218	TRUE	DOWN
FBgn0039663	CG2321	protein_coding	22.1621	-1.28606	0.37321	-1.08518	0.382765	-3.44594	0.000569071	0.00192685	TRUE	DOWN
FBgn0259993	lncRNA:CR42491	ncRNA	88.9243	0.730065	0.211858	0.646126	0.215315	3.44601	0.000568936	0.00192685	TRUE	UP
FBgn0035601	Uev1A	protein_coding	875.638	-0.482136	0.139977	-0.445138	0.139357	-3.4444	0.000572334	0.00193698	FALSE
FBgn0030638	CG11655	protein_coding	444.115	0.341897	0.0992798	0.325222	0.0980298	3.44377	0.000573665	0.00194057	FALSE
FBgn0259710	CG42364	protein_coding	22.1756	0.991983	0.28826	0.850632	0.300913	3.44128	0.000578965	0.00195757	TRUE	UP
FBgn0030724	Nipsnap	protein_coding	527.779	-0.56309	0.163663	-0.512075	0.163709	-3.44054	0.000580546	0.00196199	FALSE
FBgn0030122	Aladin	protein_coding	368.882	-0.428191	0.124468	-0.399747	0.123356	-3.44018	0.000581335	0.00196373	FALSE
FBgn0026379	Pten	protein_coding	139.943	0.450042	0.130837	0.418388	0.129911	3.43972	0.000582321	0.00196613	FALSE
FBgn0014857	His3.3A	protein_coding	3097.37	-0.304083	0.0884515	-0.291395	0.0875541	-3.43785	0.00058635	0.00197879	FALSE
FBgn0031776	Pfdn1	protein_coding	2912.22	0.605202	0.176091	0.54662	0.175629	3.43687	0.000588475	0.00198494	TRUE	UP
FBgn0031836	CG11050	protein_coding	135.475	0.471464	0.137184	0.436468	0.136198	3.43674	0.000588764	0.00198494	FALSE
FBgn0010416	TH1	protein_coding	831.464	-0.326934	0.0951323	-0.311701	0.0940647	-3.43663	0.000589005	0.00198494	FALSE
FBgn0085407	Pvf3	protein_coding	43.8136	0.724573	0.210965	0.6415	0.214601	3.43457	0.000593496	0.00199913	TRUE	UP
FBgn0259938	cwo	protein_coding	422.706	0.323187	0.0941442	0.308531	0.0931533	3.4329	0.000597171	0.00201056	FALSE
FBgn0259166	CG42271	protein_coding	342.107	0.37384	0.108944	0.352967	0.107903	3.43147	0.000600318	0.0020202	FALSE
FBgn0286042	sisRNA:CR46364	ncRNA	43.2536	0.888321	0.258891	0.76824	0.268304	3.43125	0.000600801	0.00202088	TRUE	UP
FBgn0032222	Cox10	protein_coding	246.429	0.410416	0.11971	0.384495	0.118651	3.42841	0.000607128	0.0020412	FALSE
FBgn0038890	sp3	protein_coding	227.694	0.401325	0.117099	0.376702	0.11585	3.42723	0.000609776	0.00204914	FALSE
FBgn0050410	Rpi	protein_coding	977.193	-0.388485	0.113414	-0.365449	0.112393	-3.42538	0.000613938	0.00206215	FALSE
FBgn0011737	Wee1	protein_coding	160.048	-0.450158	0.131485	-0.418342	0.12981	-3.42365	0.00061787	0.00207341	FALSE
FBgn0041171	ago	protein_coding	303.999	0.322082	0.0940744	0.307509	0.092954	3.42369	0.000617769	0.00207341	FALSE
FBgn0028523	CG5888	protein_coding	141.981	-0.579051	0.169143	-0.524678	0.16887	-3.42344	0.000618336	0.002074	FALSE
FBgn0034879	Rrp4	protein_coding	478.242	0.498654	0.145676	0.459028	0.144716	3.42304	0.00061924	0.00207605	FALSE
FBgn0050438	Ugt50B3	protein_coding	102.847	-0.531746	0.155448	-0.486143	0.154114	-3.42074	0.000624504	0.00209272	FALSE
FBgn0017550	Rga	protein_coding	281.298	-0.428356	0.125235	-0.39962	0.12393	-3.42041	0.000625276	0.00209432	FALSE
FBgn0027513	ana2	protein_coding	160.962	-0.439402	0.128486	-0.408921	0.127057	-3.41985	0.00062656	0.00209764	FALSE
FBgn0034138	RpS15	protein_coding	39434.2	0.7354	0.215078	0.65091	0.216621	3.41923	0.000627991	0.00210145	TRUE	UP
FBgn0033799	GLaz	protein_coding	38.9658	-0.898321	0.26281	-0.778676	0.266024	-3.41814	0.000630517	0.0021084	TRUE	DOWN
FBgn0286788	Orc1	protein_coding	320.904	-0.383742	0.112269	-0.361543	0.110827	-3.41807	0.000630661	0.0021084	FALSE
FBgn0038055	trus	protein_coding	143.499	0.469544	0.137488	0.434301	0.136575	3.41516	0.000637456	0.00212996	FALSE
FBgn0034644	Ip6k	protein_coding	373.451	0.320657	0.0938951	0.306082	0.0928689	3.41505	0.000637704	0.00212996	FALSE
FBgn0010412	RpS19a	protein_coding	36139.3	-0.422939	0.123855	-0.394482	0.122934	-3.4148	0.000638288	0.00213091	FALSE
FBgn0035839	CG7550	protein_coding	142.23	0.578285	0.169401	0.523955	0.169218	3.4137	0.000640881	0.00213856	FALSE
FBgn0037638	CG8379	protein_coding	262.805	-0.367868	0.107816	-0.347563	0.106412	-3.41201	0.000644869	0.00215087	FALSE
FBgn0010303	hep	protein_coding	342.469	0.315496	0.0924809	0.301462	0.0914673	3.41147	0.000646134	0.00215408	FALSE
FBgn0283712	LIMK1	protein_coding	224.885	0.418257	0.122631	0.390878	0.121651	3.41071	0.000647949	0.00215913	FALSE
FBgn0029897	RpL17	protein_coding	20981.2	0.27934	0.0819133	0.269379	0.080944	3.4102	0.000649163	0.00216216	FALSE
FBgn0250785	vari	protein_coding	15.9426	1.15622	0.339177	0.972488	0.360533	3.40889	0.000652274	0.00217151	TRUE	UP
FBgn0263831	Gen	protein_coding	51.7112	-0.742594	0.217905	-0.655316	0.218334	-3.40789	0.000654681	0.00217851	TRUE	DOWN
FBgn0259832	CG34229	protein_coding	270.709	0.460572	0.135158	0.426765	0.133919	3.40766	0.000655225	0.0021793	FALSE
FBgn0035690	CG10274	protein_coding	72.7578	0.58186	0.170865	0.526231	0.171494	3.40538	0.000660718	0.00219655	FALSE
FBgn0002736	mago	protein_coding	886.823	-0.299056	0.0878299	-0.28669	0.0868676	-3.40495	0.000661771	0.00219902	FALSE
FBgn0038760	MED25	protein_coding	64.1045	-0.713599	0.209616	-0.631883	0.210549	-3.40431	0.000663316	0.00220313	TRUE	DOWN
FBgn0035713	velo	protein_coding	131.9	0.545681	0.160348	0.497024	0.159795	3.40311	0.000666229	0.00221178	FALSE
FBgn0038353	CG5399	protein_coding	1853.99	0.248792	0.0731535	0.241161	0.0723771	3.40097	0.00067148	0.00222818	FALSE
FBgn0052267	Tom5	protein_coding	1021.79	0.423223	0.124471	0.395117	0.123075	3.40017	0.000673439	0.00223364	FALSE
FBgn0035993	Nf-YA	protein_coding	103.831	0.723817	0.212888	0.63914	0.215691	3.39998	0.000673903	0.00223365	TRUE	UP
FBgn0051852	Tap42	protein_coding	505.585	-0.335228	0.0985991	-0.318679	0.0975216	-3.39991	0.000674068	0.00223365	FALSE
FBgn0032050	CG13096	protein_coding	648.498	-0.457915	0.134711	-0.424024	0.133771	-3.39925	0.000675702	0.00223803	FALSE
FBgn0030834	CG8675	protein_coding	408.303	0.320427	0.0942929	0.305827	0.0931299	3.39821	0.000678271	0.0022455	FALSE
FBgn0045073	Stim	protein_coding	258.515	-0.524095	0.154238	-0.479131	0.153454	-3.39796	0.000678909	0.00224656	FALSE
FBgn0086657	IKKepsilon	protein_coding	207.653	0.359329	0.105786	0.33991	0.104624	3.39676	0.000681879	0.00225535	FALSE
FBgn0043458	CG12084	protein_coding	248.101	0.514618	0.151556	0.471408	0.150619	3.39556	0.000684876	0.00226421	FALSE
FBgn0031285	CG3662	protein_coding	339.979	-0.482715	0.142177	-0.444803	0.141161	-3.39518	0.000685846	0.00226637	FALSE
FBgn0036239	Pop2	protein_coding	330.323	-0.36528	0.107601	-0.345264	0.106233	-3.39476	0.000686885	0.00226875	FALSE
FBgn0286785	scb	protein_coding	57.4945	1.47598	0.434826	1.21707	0.465044	3.39441	0.000687756	0.00226953	TRUE	UP
FBgn0263667	Lpt	protein_coding	161.352	-0.429146	0.126424	-0.399815	0.124966	-3.3945	0.000687545	0.00226953	FALSE
FBgn0262108	lncRNA:CR42861	ncRNA	48.7267	0.846792	0.249487	0.734151	0.256713	3.39412	0.000688485	0.00227089	TRUE	UP
FBgn0259143	CG42258	protein_coding	59.5452	0.731017	0.215395	0.643837	0.219705	3.39384	0.000689188	0.00227216	TRUE	UP
FBgn0011760	ctp	protein_coding	4361.18	-0.412187	0.121528	-0.385173	0.120508	-3.3917	0.000694593	0.00228892	FALSE
FBgn0037981	Spt3	protein_coding	194.489	0.480094	0.141661	0.442609	0.140681	3.38903	0.000701392	0.00231026	FALSE
FBgn0033988	pcs	protein_coding	99.3494	0.576919	0.17033	0.521697	0.170671	3.38707	0.000706435	0.00232563	FALSE
FBgn0037250	CG1074	protein_coding	116.265	0.458699	0.135431	0.424701	0.134473	3.38696	0.00070671	0.00232563	FALSE
FBgn0037778	mtTFB2	protein_coding	105.778	-0.514322	0.151862	-0.470899	0.150416	-3.38679	0.000707168	0.00232606	FALSE
FBgn0039827	Oadh	protein_coding	18.232	-1.38278	0.408329	-1.15438	0.417899	-3.38643	0.000708086	0.00232801	TRUE	DOWN
FBgn0032886	CG9328	protein_coding	318.072	-0.348183	0.102908	-0.330161	0.101572	-3.38346	0.000715786	0.00235225	FALSE
FBgn0052817	CG32817	protein_coding	26.7239	-1.09424	0.323505	-0.927455	0.330513	-3.38246	0.000718392	0.00235707	TRUE	DOWN
FBgn0013531	MED20	protein_coding	92.1685	-0.656114	0.193967	-0.585236	0.194337	-3.38261	0.000717998	0.00235707	TRUE	DOWN
FBgn0039137	Epp	protein_coding	86.9338	0.552028	0.163198	0.501374	0.163281	3.38257	0.000718107	0.00235707	FALSE
FBgn0264492	CkIIalpha	protein_coding	2586.05	-0.532577	0.157456	-0.485231	0.157407	-3.38239	0.000718575	0.00235707	FALSE
FBgn0004436	Ubc6	protein_coding	1078.89	0.3051	0.0902514	0.29207	0.0890718	3.38056	0.000723396	0.0023718	FALSE
FBgn0039555	mRpS22	protein_coding	718.024	0.352249	0.104206	0.333594	0.102906	3.38032	0.000724026	0.00237277	FALSE
FBgn0013981	His4r	protein_coding	4610.16	0.552818	0.163553	0.502579	0.162512	3.38006	0.000724709	0.00237392	FALSE
FBgn0031060	Tcs4	protein_coding	186.159	0.416081	0.123107	0.388546	0.121981	3.37984	0.00072529	0.00237474	FALSE
FBgn0010747	Srp54k	protein_coding	727.08	-0.270172	0.0799558	-0.260419	0.0790229	-3.37902	0.000727459	0.00238075	FALSE
FBgn0022959	yps	protein_coding	1088.68	-0.482806	0.142905	-0.444444	0.142199	-3.3785	0.000728819	0.0023841	FALSE
FBgn0035216	CG9168	protein_coding	12.667	-1.80531	0.534567	-1.48578	0.543962	-3.37715	0.000732402	0.00239473	TRUE	DOWN
FBgn0033467	Pdrg1	protein_coding	56.2548	-0.743503	0.220165	-0.654241	0.221309	-3.37702	0.000732758	0.00239479	TRUE	DOWN
FBgn0038149	GILT1	protein_coding	403.696	0.563746	0.167002	0.511236	0.166368	3.37569	0.000736307	0.00240529	FALSE
FBgn0032729	L2HGDH	protein_coding	89.814	-0.590448	0.174997	-0.532487	0.174175	-3.37405	0.000740718	0.0024186	TRUE	DOWN
FBgn0036927	Gabat	protein_coding	29.377	-1.03151	0.30578	-0.878958	0.311092	-3.37337	0.000742553	0.00242348	TRUE	DOWN
FBgn0037703	Kdm3	protein_coding	28.6139	-1.02662	0.304342	-0.875185	0.309105	-3.37324	0.000742898	0.0024235	TRUE	DOWN
FBgn0034300	CG5098	protein_coding	120.473	0.486372	0.144207	0.447532	0.14316	3.37273	0.000744278	0.00242689	FALSE
FBgn0003053	peb	protein_coding	10.7191	1.50057	0.445154	1.22408	0.488567	3.37091	0.000749209	0.00244185	TRUE	UP
FBgn0052537	CG32537	protein_coding	142.525	0.543563	0.161263	0.494414	0.160752	3.37065	0.000749897	0.00244298	FALSE
FBgn0038810	Srp72	protein_coding	438.747	-0.352802	0.104674	-0.333879	0.103341	-3.37048	0.00075038	0.00244344	FALSE
FBgn0035390	scramb2	protein_coding	824.473	-0.389461	0.115597	-0.365478	0.114383	-3.36914	0.000754045	0.00245425	FALSE
FBgn0002707	mei-9	protein_coding	33.5283	0.794261	0.235845	0.691966	0.242077	3.36773	0.000757908	0.0024657	TRUE	UP
FBgn0031149	Stt3A	protein_coding	951.877	-0.291715	0.0866483	-0.279829	0.085621	-3.36666	0.000760845	0.00247413	FALSE
FBgn0029895	CG14441	protein_coding	28.5599	0.888325	0.263877	0.764258	0.27333	3.36643	0.000761484	0.00247422	TRUE	UP
FBgn0015338	CG5861	protein_coding	2048.27	0.400346	0.118924	0.375158	0.117413	3.3664	0.000761564	0.00247422	FALSE
FBgn0011016	SsRbeta	protein_coding	897.081	-0.422361	0.125475	-0.393603	0.124314	-3.3661	0.000762396	0.00247579	FALSE
FBgn0050389	CG30389	protein_coding	201.591	0.378055	0.112364	0.355611	0.111167	3.36455	0.000766687	0.0024886	FALSE
FBgn0028931	CG16863	protein_coding	45.3758	0.710794	0.21141	0.626913	0.214979	3.36215	0.00077337	0.00250801	TRUE	UP
FBgn0033897	Rcd1	protein_coding	210.683	0.352249	0.104766	0.333278	0.103682	3.36223	0.000773146	0.00250801	FALSE
FBgn0033998	row	protein_coding	397.769	-0.333595	0.099258	-0.316998	0.0980638	-3.36089	0.00077691	0.00251835	FALSE
FBgn0028497	Mtmr6	protein_coding	257.946	0.340708	0.101388	0.323285	0.100237	3.36043	0.000778205	0.0025214	FALSE
FBgn0030296	CG15196	protein_coding	67.1716	0.631761	0.188025	0.564628	0.189135	3.35998	0.000779487	0.00252326	TRUE	UP
FBgn0039249	CG11168	protein_coding	173.249	0.564308	0.167948	0.510817	0.167537	3.36002	0.000779375	0.00252326	FALSE
FBgn0034570	CG10543	protein_coding	281.643	0.420699	0.125228	0.392143	0.124125	3.35948	0.000780902	0.0025267	FALSE
FBgn0036846	MESR6	protein_coding	219.211	-0.495834	0.147601	-0.454807	0.146566	-3.35929	0.000781426	0.00252725	FALSE
FBgn0035623	mthl2	protein_coding	40.0292	-0.84342	0.251113	-0.731749	0.252897	-3.35872	0.000783032	0.0025313	TRUE	DOWN
FBgn0031980	RpL36A	protein_coding	45929.9	0.65269	0.194392	0.581972	0.194401	3.3576	0.000786221	0.00254045	TRUE	UP
FBgn0052076	Alg10	protein_coding	111.71	-0.556982	0.165906	-0.504705	0.165298	-3.35722	0.000787294	0.00254277	FALSE
FBgn0265800	lncRNA:CR44589	ncRNA	14.3231	1.58924	0.473436	1.28621	0.521876	3.35681	0.000788461	0.00254424	TRUE	UP
FBgn0031771	ND-51	protein_coding	597.209	-0.315299	0.0939244	-0.300855	0.0928561	-3.35694	0.000788106	0.00254424	FALSE
FBgn0031738	CG9171	protein_coding	81.8226	0.535122	0.159423	0.487078	0.159015	3.35661	0.000789035	0.00254494	FALSE
FBgn0031973	Spn28Dc	protein_coding	56.3923	-0.762064	0.227063	-0.667753	0.228574	-3.35618	0.000790283	0.00254666	TRUE	DOWN
FBgn0034366	Atg7	protein_coding	86.1804	-0.745447	0.22211	-0.653988	0.224956	-3.3562	0.0007902	0.00254666	TRUE	DOWN
FBgn0038320	Cyfip	protein_coding	348.142	-0.383029	0.114142	-0.359952	0.112781	-3.35572	0.000791592	0.00254973	FALSE
FBgn0039304	Kdsr	protein_coding	701.28	-0.331329	0.0988536	-0.314936	0.0976061	-3.35172	0.000803114	0.00258568	FALSE
FBgn0036043	Ae2	protein_coding	309.031	0.344309	0.102822	0.326322	0.101683	3.34858	0.000812261	0.00261395	FALSE
FBgn0031698	Ncoa6	protein_coding	401.823	0.318246	0.0950455	0.303399	0.0940271	3.34836	0.000812916	0.00261488	FALSE
FBgn0250746	Prosbeta7	protein_coding	2261.9	-0.277891	0.0829968	-0.259768	0.0820927	-3.34821	0.000813346	0.00261509	FALSE
FBgn0043070	MESK2	protein_coding	746.687	0.284693	0.0850686	0.273522	0.0840057	3.34662	0.000818028	0.00262895	FALSE
FBgn0030030	CG1636	protein_coding	33.3721	0.902296	0.269685	0.774453	0.278098	3.34574	0.00082064	0.00263379	TRUE	UP
FBgn0033934	CG17385	protein_coding	284.266	-0.463921	0.138651	-0.428038	0.137373	-3.34597	0.000819959	0.00263379	FALSE
FBgn0283478	und	protein_coding	1525.6	-0.39839	0.119073	-0.372977	0.117889	-3.34576	0.000820588	0.00263379	FALSE
FBgn0027945	ppl	protein_coding	269.289	-0.374917	0.11207	-0.352815	0.110728	-3.34538	0.000821692	0.00263598	FALSE
FBgn0029771	CG12730	protein_coding	2210.06	0.307699	0.0920088	0.294093	0.0908431	3.34424	0.000825093	0.00264571	FALSE
FBgn0259481	Mob2	protein_coding	176.817	0.448546	0.134247	0.41537	0.132956	3.34121	0.000834155	0.00267357	FALSE
FBgn0032034	Rcd4	protein_coding	300.828	0.348961	0.104459	0.330342	0.103175	3.34066	0.000835804	0.00267765	FALSE
FBgn0033683	CG18343	protein_coding	966.74	0.402342	0.120514	0.376478	0.119008	3.33854	0.000842187	0.00269689	FALSE
FBgn0037710	CG9393	protein_coding	286.163	0.331101	0.0992104	0.314677	0.0979335	3.33736	0.000845777	0.00270717	FALSE
FBgn0035083	Tina-1	protein_coding	850.815	-0.291582	0.0873866	-0.279528	0.0863305	-3.33668	0.000847841	0.00271256	FALSE
FBgn0039213	atl	protein_coding	610.247	0.302879	0.090782	0.289655	0.0896091	3.33633	0.000848925	0.00271481	FALSE
FBgn0033309	Lnpk	protein_coding	348.379	0.430319	0.128987	0.399877	0.127846	3.33614	0.000849514	0.00271548	FALSE
FBgn0038389	CG5516	protein_coding	427.976	-0.465371	0.139545	-0.429034	0.138419	-3.33491	0.000853264	0.00272624	FALSE
FBgn0036366	JMJD7	protein_coding	102.958	0.628281	0.188466	0.56052	0.189939	3.33365	0.000857153	0.00273745	TRUE	UP
FBgn0033842	cbc	protein_coding	150.94	0.489524	0.146905	0.448924	0.146036	3.33226	0.000861443	0.00274992	FALSE
FBgn0037809	CG12818	protein_coding	123.989	-0.489149	0.146804	-0.448788	0.145234	-3.33199	0.000862259	0.00275129	FALSE
FBgn0052708	CG32708	protein_coding	140.26	-0.547272	0.164271	-0.495739	0.163829	-3.33151	0.000863757	0.00275374	FALSE
FBgn0022936	CycH	protein_coding	271.399	0.356733	0.107083	0.337059	0.105654	3.33137	0.000864183	0.00275374	FALSE
FBgn0036211	CG5946	protein_coding	424.496	-0.355953	0.106847	-0.336221	0.105357	-3.33143	0.000864	0.00275374	FALSE
FBgn0032620	CG12288	protein_coding	69.5515	-0.666746	0.200226	-0.591684	0.20009	-3.32997	0.000868553	0.00276643	TRUE	DOWN
FBgn0038923	mRpL35	protein_coding	221.802	-0.461431	0.13862	-0.425577	0.137473	-3.32874	0.000872398	0.00277744	FALSE
FBgn0004133	blow	protein_coding	365.189	0.330016	0.0991606	0.313636	0.0978689	3.3281	0.000874415	0.00278262	FALSE
FBgn0031977	baf	protein_coding	3327.73	0.646855	0.194466	0.576245	0.19445	3.32631	0.000880043	0.00279928	TRUE	UP
FBgn0031824	CG9547	protein_coding	111.486	-0.53583	0.161226	-0.486484	0.160254	-3.32347	0.000889047	0.00282666	FALSE
FBgn0011640	lark	protein_coding	543.652	-0.37743	0.113632	-0.3547	0.112234	-3.32152	0.000895281	0.00284522	FALSE
FBgn0065099	snRNA:7SKa	snRNA	48.6972	0.864994	0.260451	0.743004	0.268421	3.32114	0.000896493	0.0028478	TRUE	UP
FBgn0032476	CG5439	protein_coding	364.878	-0.285143	0.085912	-0.273588	0.0848245	-3.31901	0.000903359	0.00286834	FALSE
FBgn0024957	Irp-1B	protein_coding	294.417	-0.372646	0.112315	-0.350685	0.110722	-3.31786	0.000907103	0.00287894	FALSE
FBgn0038234	mRpL11	protein_coding	175.113	0.640229	0.193038	0.569737	0.193863	3.31659	0.00091124	0.00289016	TRUE	UP
FBgn0033232	CG12159	protein_coding	399.109	-0.378847	0.11423	-0.355736	0.112785	-3.31652	0.000911446	0.00289016	FALSE
FBgn0038532	CG14322	protein_coding	125.237	0.434827	0.13128	0.403323	0.130014	3.31221	0.000925605	0.00293283	FALSE
FBgn0051548	CG31548	protein_coding	658.058	-0.311111	0.0939294	-0.296713	0.0928262	-3.31218	0.000925726	0.00293283	FALSE
FBgn0035020	CG13585	protein_coding	286.795	-0.516658	0.156009	-0.470647	0.155192	-3.31172	0.000927232	0.0029363	FALSE
FBgn0034908	CG5543	protein_coding	47.0603	-0.76217	0.230191	-0.665124	0.231071	-3.31104	0.000929502	0.00294219	TRUE	DOWN
FBgn0052654	Sec16	protein_coding	119.473	0.48141	0.145408	0.441744	0.144745	3.31074	0.000930486	0.002944	FALSE
FBgn0013325	RpL11	protein_coding	50539.1	0.440352	0.133064	0.402749	0.131217	3.30932	0.000935244	0.00295774	FALSE
FBgn0013720	pck	protein_coding	552.966	0.287311	0.0868734	0.275555	0.0858384	3.30724	0.000942202	0.00297843	FALSE
FBgn0046114	Gclm	protein_coding	861.398	0.89082	0.269421	0.763726	0.275132	3.30642	0.000944953	0.00298533	TRUE	UP
FBgn0033712	mIF3	protein_coding	193.946	0.430492	0.130202	0.399548	0.128877	3.30634	0.000945223	0.00298533	FALSE
FBgn0010292	bys	protein_coding	287.303	0.419709	0.126962	0.390585	0.125781	3.30578	0.000947112	0.00298998	FALSE
FBgn0086691	UK114	protein_coding	172.869	-0.536223	0.162307	-0.485751	0.161986	-3.30377	0.000953957	0.00301025	FALSE
FBgn0031600	CG3652	protein_coding	460.294	-0.326914	0.0989577	-0.31049	0.0977717	-3.30357	0.00095461	0.00301098	FALSE
FBgn0037440	CRAT	protein_coding	76.634	-0.596019	0.1805	-0.534551	0.17927	-3.30205	0.000959805	0.00302603	TRUE	DOWN
FBgn0034963	Not11	protein_coding	168.658	-0.406761	0.123359	-0.379165	0.121661	-3.29737	0.000975938	0.00307554	FALSE
FBgn0028473	Non1	protein_coding	1573.91	0.271931	0.0824944	0.261691	0.0814716	3.29636	0.000979472	0.00308531	FALSE
FBgn0037184	CG14450	protein_coding	130.636	0.475174	0.144172	0.436423	0.143129	3.29589	0.00098112	0.00308868	FALSE
FBgn0032949	Lamp1	protein_coding	3665.33	-0.453336	0.137549	-0.417846	0.136628	-3.2958	0.000981406	0.00308868	FALSE
FBgn0266768	lncRNA:CR45233	ncRNA	45.547	-0.787464	0.238989	-0.684185	0.240056	-3.29498	0.000984299	0.00309506	TRUE	DOWN
FBgn0030738	CG9915	protein_coding	104.705	-0.561006	0.170259	-0.506451	0.169082	-3.29502	0.000984148	0.00309506	FALSE
FBgn0086687	Desat1	protein_coding	1330.45	0.28228	0.0856839	0.271192	0.0846027	3.29444	0.000986174	0.00309959	FALSE
FBgn0052808	CG32808	protein_coding	33.1852	1.16475	0.353742	0.964875	0.374685	3.29266	0.000992445	0.00311793	TRUE	UP
FBgn0036975	CG5618	protein_coding	165.62	-0.471324	0.143219	-0.433217	0.14154	-3.29093	0.000998578	0.00313582	FALSE
FBgn0030510	CG12177	protein_coding	154.219	0.633012	0.192415	0.562729	0.193369	3.28983	0.00100247	0.00314664	TRUE	UP
FBgn0024804	Dbp80	protein_coding	354.597	0.343118	0.104355	0.324617	0.103191	3.28798	0.00100911	0.0031661	FALSE
FBgn0030066	Uros1	protein_coding	85.2194	0.506301	0.153995	0.46167	0.153303	3.28777	0.00100983	0.00316696	FALSE
FBgn0046776	CR14033	pseudogene	324.111	0.330536	0.100554	0.313672	0.0993009	3.28715	0.00101205	0.00317255	FALSE
FBgn0038271	UQCR-C1	protein_coding	1310.57	0.27076	0.0823776	0.260587	0.0814302	3.28682	0.00101327	0.00317497	FALSE
FBgn0029826	CG6041	protein_coding	15.2642	-1.49885	0.456245	-1.22793	0.467307	-3.2852	0.00101912	0.00319189	TRUE	DOWN
FBgn0266186	Vamp7	protein_coding	476.579	-0.323053	0.0983928	-0.306915	0.0971035	-3.2833	0.00102598	0.00321199	FALSE
FBgn0051710	CG31710	protein_coding	127.249	-0.477159	0.145348	-0.437809	0.143576	-3.28287	0.00102756	0.00321552	FALSE
FBgn0033458	Lime	protein_coding	266.76	0.528268	0.160954	0.479427	0.160033	3.2821	0.00103036	0.00322288	FALSE
FBgn0031023	CG14200	protein_coding	206.951	0.36911	0.112467	0.346744	0.111317	3.28195	0.00103091	0.00322318	FALSE
FBgn0033663	ERp60	protein_coding	6977.18	-0.385376	0.117516	-0.361708	0.116303	-3.27936	0.00104043	0.00325153	FALSE
FBgn0011785	BRWD3	protein_coding	174.206	-0.457422	0.139491	-0.421377	0.137931	-3.27921	0.00104097	0.00325179	FALSE
FBgn0035153	ebd1	protein_coding	384.491	0.283818	0.0865703	0.272207	0.0855689	3.27847	0.00104372	0.00325894	FALSE
FBgn0030286	Gapvd1	protein_coding	58.7307	0.592862	0.180901	0.530896	0.181564	3.27727	0.00104816	0.00327138	TRUE	UP
FBgn0040283	SMC1	protein_coding	357.84	-0.329187	0.100453	-0.312498	0.0991211	-3.27702	0.00104907	0.0032728	FALSE
FBgn0035233	Pex10	protein_coding	364.581	0.360729	0.110125	0.339775	0.108827	3.27563	0.00105428	0.0032876	FALSE
FBgn0035998	CG3437	protein_coding	149.417	0.564964	0.172537	0.508313	0.17254	3.27445	0.00105869	0.00329993	FALSE
FBgn0033427	Smyd4-1	protein_coding	98.0106	-0.560526	0.17119	-0.505007	0.170136	-3.27429	0.00105929	0.00330035	FALSE
FBgn0036545	GXIVsPLA2	protein_coding	282.539	0.393946	0.120339	0.368089	0.119116	3.27365	0.00106168	0.0033061	FALSE
FBgn0004390	RasGAP1	protein_coding	476.185	0.302678	0.0924618	0.288911	0.0912479	3.27355	0.00106206	0.0033061	FALSE
FBgn0029874	CG3342	protein_coding	113.702	0.549456	0.167909	0.495908	0.167711	3.27234	0.00106663	0.00331885	FALSE
FBgn0030612	Dbct	protein_coding	344.029	0.433408	0.132502	0.401415	0.130916	3.27096	0.00107182	0.00333357	FALSE
FBgn0051457	CG31457	protein_coding	279.178	0.588618	0.179976	0.527242	0.179754	3.27054	0.00107344	0.00333579	TRUE	UP
FBgn0037359	MED27	protein_coding	184.827	-0.374685	0.114564	-0.351331	0.112913	-3.27053	0.00107347	0.00333579	FALSE
FBgn0037102	CRIF	protein_coding	397.77	-0.315077	0.0964089	-0.299875	0.0952048	-3.26813	0.00108261	0.00336272	FALSE
FBgn0032731	Swip-1	protein_coding	1117.71	-0.354819	0.108619	-0.334297	0.107309	-3.26663	0.00108837	0.00337914	FALSE
FBgn0034405	Jheh2	protein_coding	801.157	-0.314833	0.0963893	-0.299634	0.0953021	-3.26626	0.00108977	0.00338204	FALSE
FBgn0001092	Gapdh2	protein_coding	210.022	-0.396893	0.121575	-0.37036	0.120168	-3.2646	0.00109618	0.00340043	FALSE
FBgn0031309	Tfb4	protein_coding	340.607	-0.32269	0.0989213	-0.306633	0.097527	-3.26209	0.00110594	0.00342924	FALSE
FBgn0086856	CG11555	protein_coding	286.981	-0.344548	0.105629	-0.325601	0.104125	-3.26186	0.00110685	0.00343057	FALSE
FBgn0040752	Prosap	protein_coding	2296.14	-0.26766	0.0820636	-0.260646	0.0811795	-3.26162	0.00110778	0.00343196	FALSE
FBgn0039067	wda	protein_coding	93.9108	0.500747	0.153607	0.456412	0.152816	3.25992	0.00111443	0.00345105	FALSE
FBgn0266889	asRNA:CR45350	ncRNA	15.0075	-1.61981	0.49695	-1.31047	0.517635	-3.25951	0.00111606	0.0034546	TRUE	DOWN
FBgn0035470	Ccz1	protein_coding	144.049	-0.43169	0.132482	-0.399569	0.130701	-3.25849	0.00112008	0.00346556	FALSE
FBgn0086357	Sec61alpha	protein_coding	2378.67	-0.41084	0.126136	-0.381945	0.12491	-3.25713	0.00112546	0.00347918	FALSE
FBgn0031460	CG15399	protein_coding	839.785	-0.248734	0.0763643	-0.240329	0.0755098	-3.25721	0.00112513	0.00347918	FALSE
FBgn0038273	CG14860	protein_coding	29.5635	0.826914	0.253929	0.709135	0.261861	3.25648	0.00112804	0.00348413	TRUE	UP
FBgn0037244	CG14647	protein_coding	167.292	0.519417	0.159499	0.471295	0.158785	3.25655	0.00112775	0.00348413	FALSE
FBgn0053107	CG33107	protein_coding	331.925	-0.32091	0.0985749	-0.304848	0.0973889	-3.25549	0.00113195	0.0034947	FALSE
FBgn0031566	CG2818	protein_coding	131.71	0.426961	0.131158	0.395592	0.129967	3.25533	0.00113262	0.00349525	FALSE
FBgn0035833	CG7565	protein_coding	343.565	0.305182	0.0937789	0.291106	0.0924857	3.25427	0.00113683	0.00350673	FALSE
FBgn0014342	mia	protein_coding	29.5065	-0.968463	0.297612	-0.819583	0.301374	-3.25411	0.00113748	0.00350723	TRUE	DOWN
FBgn0031500	Rtn4ip1	protein_coding	151.76	-0.422505	0.129927	-0.391715	0.128267	-3.25187	0.0011465	0.00353351	FALSE
FBgn0050185	AIMP3	protein_coding	965.047	0.363206	0.111697	0.341571	0.110153	3.2517	0.00114717	0.00353405	FALSE
FBgn0036734	CG7564	protein_coding	255.248	-0.439513	0.135258	-0.405895	0.133745	-3.24944	0.00115634	0.00356076	FALSE
FBgn0033469	CG12133	protein_coding	20.5281	1.04481	0.321752	0.868655	0.340932	3.24725	0.00116525	0.0035851	TRUE	UP
FBgn0030269	CDK2AP1	protein_coding	223.753	-0.431968	0.133024	-0.399663	0.131241	-3.24729	0.0011651	0.0035851	FALSE
FBgn0033134	Tsp42El	protein_coding	11.7938	1.27725	0.393385	1.03782	0.427614	3.24682	0.00116704	0.00358908	TRUE	UP
FBgn0039633	Bicra	protein_coding	140.985	0.409617	0.12617	0.38096	0.124844	3.24654	0.00116816	0.00359099	FALSE
FBgn0020257	Ppa	protein_coding	284.209	0.505973	0.155914	0.460301	0.154824	3.24522	0.00117362	0.00360619	FALSE
FBgn0011361	ND-ACP	protein_coding	2054.47	-0.277616	0.0855607	-0.266351	0.0845732	-3.24467	0.00117585	0.00361151	FALSE
FBgn0284245	eEF1alpha1	protein_coding	31192.2	-0.482975	0.148863	-0.441124	0.148182	-3.24442	0.00117689	0.00361314	FALSE
FBgn0052082	IRSp53	protein_coding	28.0041	-1.00891	0.311062	-0.848894	0.316185	-3.24345	0.00118092	0.00362396	TRUE	DOWN
FBgn0266441	CG45071	protein_coding	130.42	0.660055	0.203551	0.581944	0.20465	3.2427	0.00118403	0.00363193	TRUE	UP
FBgn0052112	CG32112	protein_coding	24.3183	0.874943	0.270058	0.743386	0.280618	3.23983	0.00119601	0.00366712	TRUE	UP
FBgn0039348	Npl4	protein_coding	316.89	-0.394042	0.121637	-0.367643	0.120045	-3.2395	0.00119739	0.00366818	FALSE
FBgn0026573	ADD1	protein_coding	302.673	0.357683	0.11041	0.336633	0.109177	3.23959	0.001197	0.00366818	FALSE
FBgn0032052	PIG-U	protein_coding	325.692	-0.434588	0.134199	-0.401307	0.133116	-3.23838	0.0012021	0.00368105	FALSE
FBgn0004597	CycC	protein_coding	390.9	0.402687	0.124367	0.375019	0.122813	3.23789	0.00120418	0.00368583	FALSE
FBgn0260399	gwl	protein_coding	101.338	-0.501559	0.154933	-0.456625	0.153019	-3.23727	0.00120678	0.00369222	FALSE
FBgn0040089	meso18E	protein_coding	145.837	0.956932	0.295616	0.806464	0.30491	3.23708	0.0012076	0.00369314	TRUE	UP
FBgn0027554	CG8042	protein_coding	214.714	0.337794	0.104519	0.319223	0.10313	3.23189	0.00122976	0.0037593	FALSE
FBgn0016930	Dyrk2	protein_coding	47.3076	0.656334	0.203163	0.578281	0.205067	3.23058	0.0012354	0.00377368	TRUE	UP
FBgn0038319	mRpL9	protein_coding	340.908	-0.405139	0.125409	-0.37668	0.124162	-3.23055	0.00123552	0.00377368	FALSE
FBgn0013679	mt:ND1	protein_coding	6675.88	1.18645	0.367512	0.977061	0.384952	3.22833	0.00124516	0.00380148	TRUE	UP
FBgn0036566	ClC-c	protein_coding	159.819	0.390152	0.120902	0.364234	0.119487	3.227	0.00125095	0.00381754	FALSE
FBgn0013689	mt:tRNA:Ala-TGC	tRNA	2348.69	2.41303	0.748252	1.88565	0.830019	3.22489	0.00126022	0.00384417	TRUE	UP
FBgn0027093	ArgRS	protein_coding	251.344	-0.396884	0.123104	-0.369734	0.121569	-3.22396	0.0012643	0.00385389	FALSE
FBgn0029849	Efr	protein_coding	278.329	0.310657	0.0963598	0.295651	0.0950552	3.22392	0.00126448	0.00385389	FALSE
FBgn0285917	sbb	protein_coding	296.764	-0.358993	0.111364	-0.3377	0.109753	-3.22358	0.00126597	0.00385678	FALSE
FBgn0022097	Vha36-1	protein_coding	1197.43	-0.279191	0.0866287	-0.267609	0.0855357	-3.22285	0.00126922	0.00386505	FALSE
FBgn0019972	Drice	protein_coding	257.435	0.444145	0.137873	0.40922	0.136451	3.22141	0.00127563	0.0038829	FALSE
FBgn0011204	cue	protein_coding	207.012	-0.548258	0.170225	-0.493296	0.169605	-3.22079	0.00127839	0.00388965	FALSE
FBgn0267975	vib	protein_coding	758.734	0.280608	0.0871323	0.268986	0.0860072	3.22049	0.00127973	0.00389205	FALSE
FBgn0032002	CG8353	protein_coding	286.936	0.461196	0.143361	0.423163	0.141902	3.21703	0.00129523	0.00393753	FALSE
FBgn0017572	Mo25	protein_coding	570.753	-0.331629	0.103135	-0.313742	0.10179	-3.2155	0.00130219	0.00395698	FALSE
FBgn0030007	alpha-PheRS	protein_coding	491.802	-0.28424	0.0884118	-0.27202	0.0874275	-3.21495	0.00130465	0.00396279	FALSE
FBgn0013673	mt:ATPase8	protein_coding	76.0198	2.89746	0.901913	2.23184	1.02113	3.21258	0.0013155	0.00399405	TRUE	UP
FBgn0013672	mt:ATPase6	protein_coding	50076.9	1.832	0.570769	1.45025	0.621805	3.2097	0.00132874	0.00403252	TRUE	UP
FBgn0001189	hfw	protein_coding	303.295	-0.334934	0.104376	-0.316709	0.102836	-3.20893	0.00133229	0.00404159	FALSE
FBgn0032515	loqs	protein_coding	42.4714	0.694707	0.21654	0.605996	0.220169	3.20821	0.00133563	0.00404826	TRUE	UP
FBgn0031969	pes	protein_coding	382.123	0.297681	0.0927841	0.284048	0.0914499	3.20832	0.00133511	0.00404826	FALSE
FBgn0035166	JMJD5	protein_coding	209.496	-0.443898	0.138417	-0.408676	0.136741	-3.20696	0.00134144	0.00406416	FALSE
FBgn0035047	Pof	protein_coding	66.2989	0.66166	0.206406	0.580964	0.208325	3.20562	0.00134773	0.00408149	TRUE	UP
FBgn0052179	Krn	protein_coding	41.6009	-0.847617	0.264522	-0.723742	0.267106	-3.20434	0.00135373	0.00409791	TRUE	DOWN
FBgn0037876	CG4820	protein_coding	72.6569	0.530486	0.165686	0.47849	0.165351	3.20175	0.00136595	0.00413317	FALSE
FBgn0013756	Mgtor	protein_coding	887.655	-0.348998	0.109043	-0.32863	0.107647	-3.20056	0.00137163	0.00414859	FALSE
FBgn0027363	Stam	protein_coding	449.286	-0.324726	0.101502	-0.307565	0.100107	-3.1992	0.0013781	0.00416638	FALSE
FBgn0030228	BTBD9	protein_coding	109.915	0.499887	0.156272	0.45397	0.155437	3.19883	0.00137985	0.00416991	FALSE
FBgn0024984	CG3457	protein_coding	547.807	-0.288538	0.0902387	-0.275857	0.0890584	-3.1975	0.00138627	0.00418754	FALSE
FBgn0037489	Noc3	protein_coding	283.518	0.312012	0.0976318	0.296561	0.096359	3.1958	0.00139443	0.00420975	FALSE
FBgn0034050	bug	protein_coding	482.711	0.301954	0.0944868	0.28754	0.0933041	3.19572	0.0013948	0.00420975	FALSE
FBgn0026738	Otud6	protein_coding	374.505	0.572234	0.179128	0.51147	0.178435	3.19455	0.0014005	0.00422516	FALSE
FBgn0035432	ZnT63C	protein_coding	1780.25	0.195045	0.0610674	0.190542	0.0604985	3.19393	0.00140348	0.00423237	FALSE
FBgn0027794	Lrpprc2	protein_coding	155.713	-0.424182	0.132815	-0.392203	0.130799	-3.19377	0.00140426	0.00423295	FALSE
FBgn0033884	CG13344	protein_coding	81.1381	0.506192	0.158528	0.45876	0.157994	3.19309	0.00140761	0.00424125	FALSE
FBgn0040080	pins	protein_coding	331.2	0.309686	0.0969987	0.294486	0.0957467	3.19268	0.00140957	0.00424535	FALSE
FBgn0000384	cta	protein_coding	327.354	0.286961	0.0899441	0.274406	0.0888148	3.19044	0.00142056	0.00427664	FALSE
FBgn0030833	CG8915	protein_coding	68.3594	0.594967	0.186505	0.528763	0.186851	3.19009	0.00142227	0.00428001	TRUE	UP
FBgn0050157	Ufsp1	protein_coding	54.6557	0.687792	0.215806	0.599513	0.218972	3.18709	0.00143712	0.00432285	TRUE	UP
FBgn0053774	Ost4	protein_coding	633.783	0.552143	0.173252	0.495573	0.172134	3.18693	0.00143791	0.00432342	FALSE
FBgn0052190	NUCB1	protein_coding	2228.83	0.296294	0.0929898	0.282548	0.0916439	3.18631	0.00144102	0.00433096	FALSE
FBgn0063670	CG40228	protein_coding	540.728	0.95723	0.300503	0.802215	0.309278	3.18542	0.00144543	0.00434238	TRUE	UP
FBgn0039942	CG17163	protein_coding	48.0715	0.625823	0.196579	0.552114	0.198399	3.18357	0.00145471	0.00436841	TRUE	UP
FBgn0039269	veli	protein_coding	567.12	0.331307	0.104107	0.313271	0.102651	3.18239	0.00146067	0.00438446	FALSE
FBgn0011747	Ank	protein_coding	202.622	-0.443311	0.139309	-0.407646	0.137562	-3.1822	0.00146159	0.00438538	FALSE
FBgn0052364	tut	protein_coding	362.911	0.403582	0.12684	0.374816	0.12516	3.18183	0.00146348	0.00438921	FALSE
FBgn0259728	CG42382	protein_coding	125.844	0.667877	0.209975	0.584608	0.211453	3.18074	0.00146899	0.00440389	TRUE	UP
FBgn0038053	CG18549	protein_coding	385.237	-0.30006	0.0943757	-0.28602	0.0929439	-3.17942	0.0014757	0.00442215	FALSE
FBgn0003459	stwl	protein_coding	95.4401	0.534197	0.168025	0.4808	0.167355	3.17927	0.00147648	0.00442263	FALSE
FBgn0031868	Rat1	protein_coding	190.693	-0.478538	0.15057	-0.436264	0.148964	-3.17818	0.001482	0.00443731	FALSE
FBgn0030137	CG15317	protein_coding	250.151	0.421951	0.132772	0.389927	0.13136	3.17801	0.00148288	0.00443807	FALSE
FBgn0039863	Zmynd8	protein_coding	171.559	0.381904	0.120191	0.356404	0.118833	3.17747	0.00148567	0.00444455	FALSE
FBgn0267365	l(2)SH0834	protein_coding	561.598	0.300485	0.0946171	0.286409	0.0933002	3.17579	0.00149427	0.00446841	FALSE
FBgn0036500	CG7275	protein_coding	338.229	-0.317365	0.0999635	-0.301099	0.0985769	-3.17481	0.00149936	0.00448178	FALSE
FBgn0027610	Dic1	protein_coding	342.861	-0.386993	0.121913	-0.360634	0.120251	-3.17432	0.00150185	0.00448734	FALSE
FBgn0052625	CG32625	protein_coding	11.9636	1.37149	0.432133	1.08869	0.477297	3.17378	0.00150469	0.0044931	TRUE	UP
FBgn0033548	Nop10	protein_coding	1483.53	1.0141	0.319539	0.843646	0.330409	3.17363	0.00150548	0.0044931	TRUE	UP
FBgn0031952	Cdc14	protein_coding	113.245	-0.478762	0.150858	-0.436282	0.149045	-3.17359	0.00150567	0.0044931	FALSE
FBgn0000052	Pfas	protein_coding	142.103	-0.416179	0.131226	-0.384869	0.129335	-3.17147	0.00151671	0.00452228	FALSE
FBgn0036662	CG9706	protein_coding	372.629	0.313739	0.0989221	0.297895	0.0974155	3.17158	0.00151612	0.00452228	FALSE
FBgn0035838	ldbr	protein_coding	55.8052	-0.725144	0.228701	-0.627717	0.230149	-3.1707	0.0015207	0.00453227	TRUE	DOWN
FBgn0034504	CG8929	protein_coding	454.627	-0.401928	0.12678	-0.372946	0.125372	-3.17027	0.00152299	0.00453719	FALSE
FBgn0019990	Gcn2	protein_coding	111.961	0.431905	0.136252	0.39806	0.134848	3.16991	0.00152488	0.00454094	FALSE
FBgn0267722	asRNA:CR46055	ncRNA	9.9046	1.32804	0.41897	1.06132	0.458868	3.16977	0.00152561	0.00454122	TRUE	UP
FBgn0285948	RpL27A	protein_coding	88672.2	1.07706	0.339992	0.888976	0.353395	3.16789	0.00153548	0.00456868	TRUE	UP
FBgn0040338	TfIIA-S-2	protein_coding	61.9381	0.67794	0.214066	0.591368	0.21634	3.16698	0.00154033	0.00458122	TRUE	UP
FBgn0024993	Lint-O	protein_coding	106.306	0.540848	0.170837	0.485452	0.170486	3.16587	0.00154619	0.00459674	FALSE
FBgn0038168	omd	protein_coding	189.157	0.399042	0.12606	0.370687	0.124501	3.1655	0.00154818	0.00460072	FALSE
FBgn0031894	CG4496	protein_coding	15.485	1.13625	0.359189	0.924312	0.384923	3.16337	0.00155954	0.00463065	TRUE	UP
FBgn0034643	CG10321	protein_coding	361.953	0.420459	0.132913	0.388576	0.131193	3.16341	0.00155931	0.00463065	FALSE
FBgn0036918	Pfdn6	protein_coding	1520.72	0.575488	0.181959	0.513127	0.180844	3.16273	0.00156295	0.00463884	FALSE
FBgn0039172	Spase22-23	protein_coding	893.141	-0.339256	0.107295	-0.319698	0.105906	-3.16189	0.0015675	0.00465039	FALSE
FBgn0039381	SppL	protein_coding	264.734	0.35363	0.111889	0.332182	0.11048	3.16055	0.00157473	0.00466992	FALSE
FBgn0263077	M7BP	protein_coding	21.5794	0.904939	0.286379	0.758088	0.298967	3.15993	0.00157806	0.00467784	TRUE	UP
FBgn0000250	cact	protein_coding	327.502	0.2797	0.0885339	0.267699	0.0873579	3.15925	0.00158178	0.00468694	FALSE
FBgn0029573	CG14770	protein_coding	19.4634	-1.3779	0.436478	-1.10636	0.458248	-3.15685	0.00159482	0.00472361	TRUE	DOWN
FBgn0023000	mth	protein_coding	125.461	-0.465578	0.147537	-0.425198	0.145613	-3.15567	0.0016013	0.00474083	FALSE
FBgn0000273	Pka-C1	protein_coding	228.982	-0.529931	0.168123	-0.476257	0.167484	-3.15204	0.00162132	0.00479811	FALSE
FBgn0085212	CG34183	protein_coding	145.805	0.54612	0.173291	0.489279	0.172623	3.15147	0.00162453	0.00480563	FALSE
FBgn0032077	CG9515	protein_coding	287.488	0.472571	0.150071	0.430722	0.14866	3.14898	0.00163843	0.00484474	FALSE
FBgn0052196	CG32196	protein_coding	29.67	0.798744	0.253685	0.680333	0.260477	3.14856	0.00164075	0.00484959	TRUE	UP
FBgn0083987	snRNA:U11	snRNA	25.8235	2.21567	0.703854	1.68968	0.799809	3.14791	0.00164444	0.00485849	TRUE	UP
FBgn0038296	Kpc1	protein_coding	59.7318	0.642119	0.203995	0.563373	0.205186	3.14772	0.00164548	0.00485954	TRUE	UP
FBgn0086712	Egm	protein_coding	1041.03	-0.283958	0.0902399	-0.271304	0.0890941	-3.1467	0.00165122	0.00487447	FALSE
FBgn0027329	CCT6	protein_coding	1613.27	-0.442632	0.140714	-0.406257	0.139457	-3.14562	0.00165738	0.00489063	FALSE
FBgn0031312	Tango14	protein_coding	717.673	0.29911	0.0951152	0.284759	0.0938455	3.14471	0.00166251	0.00490374	FALSE
FBgn0267425	asRNA:CR45778	ncRNA	31.3772	-0.971707	0.309068	-0.808131	0.316645	-3.14399	0.00166663	0.00491387	TRUE	DOWN
FBgn0003891	tud	protein_coding	534.632	0.34345	0.109252	0.32325	0.107843	3.14364	0.00166863	0.00491773	FALSE
FBgn0010078	RpL23	protein_coding	49325.1	0.716907	0.228085	0.6189	0.229139	3.14316	0.00167136	0.00492374	TRUE	UP
FBgn0035401	Alg2	protein_coding	341.373	-0.295064	0.0938961	-0.281072	0.0925618	-3.14245	0.00167542	0.00493368	FALSE
FBgn0003462	Sod1	protein_coding	2332.78	0.510461	0.162496	0.461135	0.160763	3.14137	0.00168157	0.00494975	FALSE
FBgn0030507	CG11164	protein_coding	80.0501	-0.548722	0.174721	-0.491182	0.172836	-3.14057	0.00168622	0.00495935	FALSE
FBgn0264325	Atg6	protein_coding	283.53	0.343743	0.109452	0.323504	0.107905	3.14057	0.00168617	0.00495935	FALSE
FBgn0031232	CG11617	protein_coding	22.478	0.966743	0.307978	0.800545	0.323289	3.139	0.00169523	0.00498379	TRUE	UP
FBgn0264490	Eip93F	protein_coding	21.0721	0.91998	0.293146	0.766787	0.306651	3.1383	0.00169933	0.00499379	TRUE	UP
FBgn0030718	ND-20	protein_coding	1027.74	-0.259058	0.0825659	-0.24924	0.0815004	-3.13759	0.00170344	0.00500382	FALSE
FBgn0028479	Mtpalpha	protein_coding	882.661	-0.304753	0.0971875	-0.289421	0.0958565	-3.13572	0.00171433	0.00503374	FALSE
FBgn0037121	Polr2H	protein_coding	776.39	-0.467156	0.149039	-0.425732	0.14791	-3.13445	0.00172178	0.00505105	FALSE
FBgn0029999	CG1575	protein_coding	245.915	0.347936	0.111007	0.326894	0.109604	3.13435	0.00172235	0.00505105	FALSE
FBgn0262512	Vha14-1	protein_coding	1090.02	-0.226231	0.0721734	-0.219163	0.0713916	-3.13455	0.00172116	0.00505105	FALSE
FBgn0263832	Rcd5	protein_coding	231.739	0.35279	0.112569	0.331145	0.110861	3.134	0.00172442	0.00505506	FALSE
FBgn0032668	CG17681	protein_coding	74.2952	-0.581008	0.185434	-0.515913	0.184082	-3.13324	0.00172886	0.00506598	FALSE
FBgn0262167	ana1	protein_coding	88.2243	-0.525355	0.167682	-0.472449	0.165766	-3.13304	0.00173004	0.00506735	FALSE
FBgn0032751	CG17343	protein_coding	174.736	-0.421001	0.134388	-0.38827	0.132421	-3.13274	0.00173183	0.00507053	FALSE
FBgn0031877	Hmgcl	protein_coding	59.149	-0.692837	0.221258	-0.600812	0.222213	-3.13136	0.00173999	0.00509233	TRUE	DOWN
FBgn0034425	CG11906	protein_coding	159.006	0.474583	0.151574	0.431712	0.150434	3.13103	0.00174194	0.00509593	FALSE
FBgn0032390	dgt2	protein_coding	639.898	1.05116	0.33596	0.863838	0.349126	3.12883	0.00175505	0.0051322	TRUE	UP
FBgn0011566	Smyd3	protein_coding	370.328	0.313776	0.10029	0.297448	0.0988877	3.12868	0.00175594	0.00513269	FALSE
FBgn0003189	r	protein_coding	217.339	-0.492451	0.157501	-0.446036	0.15592	-3.12665	0.00176809	0.00516609	FALSE
FBgn0024183	vig	protein_coding	476.809	-0.357384	0.114309	-0.334852	0.112714	-3.12647	0.0017692	0.00516723	FALSE
FBgn0031399	mio	protein_coding	90.2107	-0.545726	0.174572	-0.488258	0.172831	-3.12608	0.00177154	0.00517194	FALSE
FBgn0003353	sei	protein_coding	24.0499	-1.05236	0.336969	-0.866348	0.344087	-3.12302	0.00179004	0.00522381	TRUE	DOWN
FBgn0040475	SH3PX1	protein_coding	347.126	0.276735	0.0886655	0.264793	0.0874925	3.12111	0.00180172	0.00525576	FALSE
FBgn0024889	Kap-alpha1	protein_coding	405.296	0.290478	0.0931066	0.276946	0.0918337	3.11984	0.00180947	0.00527621	FALSE
FBgn0030478	Alat	protein_coding	258.183	-0.348313	0.111744	-0.327054	0.110014	-3.11705	0.00182673	0.00532435	FALSE
FBgn0041188	Atx2	protein_coding	554.198	-0.400187	0.12842	-0.370582	0.126852	-3.11624	0.00183172	0.00533672	FALSE
FBgn0032987	RpL21	protein_coding	44717.6	0.731743	0.234931	0.624066	0.236319	3.11471	0.00184124	0.00536228	TRUE	UP
FBgn0262740	Evi5	protein_coding	243.905	0.32512	0.104424	0.30703	0.103056	3.11347	0.001849	0.0053805	FALSE
FBgn0037024	tzn	protein_coding	684.321	-0.321264	0.103183	-0.30361	0.101935	-3.11352	0.0018487	0.0053805	FALSE
FBgn0032889	CG9331	protein_coding	415.855	0.510305	0.164027	0.459881	0.162581	3.11109	0.00186396	0.00542181	FALSE
FBgn0033984	Lap1	protein_coding	81.3763	0.520265	0.167252	0.467457	0.1665	3.11066	0.00186672	0.00542764	FALSE
FBgn0036213	RpL10Ab	protein_coding	52104	0.589791	0.189745	0.522257	0.188571	3.10834	0.00188141	0.0054681	TRUE	UP
FBgn0038973	Pebp1	protein_coding	17.7812	0.980346	0.315458	0.805682	0.333515	3.10769	0.00188555	0.00547791	TRUE	UP
FBgn0034402	CG15084	protein_coding	80.8413	0.53679	0.172822	0.480134	0.172322	3.10603	0.00189617	0.00550653	FALSE
FBgn0038772	mdlc	protein_coding	161.682	0.382873	0.123276	0.356012	0.121959	3.10582	0.00189753	0.00550823	FALSE
FBgn0264776	CG44014	protein_coding	290.259	-0.3575	0.115123	-0.334793	0.113344	-3.10538	0.00190034	0.00551414	FALSE
FBgn0286213	RpS12	protein_coding	27384.1	0.658813	0.212187	0.573899	0.212007	3.10487	0.0019036	0.00552138	TRUE	UP
FBgn0035266	Gk2	protein_coding	62.2176	0.69805	0.224843	0.602801	0.227608	3.10462	0.00190526	0.00552395	TRUE	UP
FBgn0036928	Tom20	protein_coding	3382.14	0.575359	0.185424	0.510657	0.184129	3.10294	0.00191606	0.005553	FALSE
FBgn0036763	TrpRS-m	protein_coding	146.258	-0.486978	0.156997	-0.440913	0.155253	-3.10183	0.00192326	0.00557159	FALSE
FBgn0004629	Cys	protein_coding	85.665	0.534071	0.172237	0.477534	0.172032	3.10079	0.00193003	0.00558669	FALSE
FBgn0027512	CG10254	protein_coding	127.521	0.418221	0.134873	0.385368	0.13325	3.10085	0.00192965	0.00558669	FALSE
FBgn0031637	mxt	protein_coding	199.869	0.384509	0.124071	0.357302	0.122603	3.09911	0.00194101	0.0056162	FALSE
FBgn0038564	CG7785	protein_coding	44.8075	0.748784	0.241658	0.640071	0.245973	3.09852	0.00194488	0.00562135	TRUE	UP
FBgn0031006	rictor	protein_coding	72.3111	0.501799	0.16195	0.452481	0.161076	3.09848	0.00194516	0.00562135	FALSE
FBgn0034158	RalGPS	protein_coding	801.293	-0.325845	0.105163	-0.307454	0.103656	-3.09848	0.00194515	0.00562135	FALSE
FBgn0051601	CG31601	protein_coding	491.001	0.271595	0.0876737	0.260015	0.086421	3.09779	0.00194968	0.00563215	FALSE
FBgn0051922	Snrnp20	protein_coding	138.626	-0.470676	0.151988	-0.427805	0.149951	-3.0968	0.0019562	0.0056487	FALSE
FBgn0261673	nemy	protein_coding	204.82	0.424363	0.137062	0.390195	0.135538	3.09615	0.00196052	0.0056589	FALSE
FBgn0286827	lncRNA:CR43334	ncRNA	7651.99	-0.402336	0.129993	-0.370794	0.128555	-3.09506	0.00196771	0.00567734	FALSE
FBgn0024814	Clc	protein_coding	1826.95	-0.190068	0.0614164	-0.185499	0.0608537	-3.09474	0.00196985	0.00568123	FALSE
FBgn0264324	spg	protein_coding	105.288	-0.501378	0.162032	-0.452075	0.160087	-3.09432	0.00197265	0.00568701	FALSE
FBgn0032671	JMJD4	protein_coding	137.861	-0.411747	0.133086	-0.379706	0.131066	-3.09384	0.00197586	0.00569395	FALSE
FBgn0032811	Pmvk	protein_coding	132.125	0.39851	0.12907	0.36873	0.127674	3.08754	0.00201823	0.00581371	FALSE
FBgn0039849	Mri1	protein_coding	220.572	-0.351763	0.113995	-0.329515	0.112284	-3.08577	0.00203025	0.00584598	FALSE
FBgn0004191	snRNA:U2:34ABa	snRNA	59.8929	1.72507	0.559245	1.32505	0.620192	3.08464	0.00203797	0.0058618	TRUE	UP
FBgn0031356	CG17660	protein_coding	208.294	-0.444816	0.144202	-0.406712	0.142157	-3.08468	0.00203772	0.0058618	FALSE
FBgn0039776	PH4alphaEFB	protein_coding	793.992	-0.349308	0.113242	-0.327123	0.111592	-3.08461	0.00203821	0.0058618	FALSE
FBgn0033183	CG1620	protein_coding	301.239	0.297832	0.0965591	0.283083	0.0952561	3.08445	0.00203927	0.0058625	FALSE
FBgn0032014	CG7840	protein_coding	892.914	-0.22398	0.0726526	-0.216892	0.0717903	-3.08289	0.00204999	0.00589095	FALSE
FBgn0028434	Ercc1	protein_coding	91.6611	-0.530199	0.172072	-0.474382	0.170265	-3.08126	0.00206126	0.00592094	FALSE
FBgn0001128	Gpdh1	protein_coding	263.089	-0.320386	0.104021	-0.302634	0.102354	-3.08001	0.00206994	0.0059435	FALSE
FBgn0023143	Uba1	protein_coding	2549.08	-0.307497	0.0998404	-0.291253	0.0984793	-3.07988	0.00207082	0.00594361	FALSE
FBgn0031529	Ostc	protein_coding	456.818	-0.31006	0.100716	-0.293568	0.0991777	-3.07856	0.00208006	0.00596774	FALSE
FBgn0003016	osp	protein_coding	20.2975	0.973491	0.316288	0.798256	0.332739	3.07787	0.00208488	0.00597917	TRUE	UP
FBgn0034726	PolE4	protein_coding	234.491	-0.404169	0.131521	-0.373082	0.129695	-3.07304	0.00211887	0.00607422	FALSE
FBgn0032341	Reps	protein_coding	217.501	0.328128	0.106815	0.308939	0.105397	3.07191	0.00212691	0.0060948	FALSE
FBgn0037092	M6	protein_coding	27.6796	0.968544	0.315322	0.793362	0.331242	3.0716	0.00212915	0.00609879	TRUE	UP
FBgn0028717	Lnk	protein_coding	114.69	0.50311	0.163802	0.452709	0.162676	3.07146	0.00213015	0.00609919	FALSE
FBgn0053329	Sp212	protein_coding	152.29	0.914196	0.298096	0.757571	0.306888	3.06678	0.00216376	0.00619296	TRUE	UP
FBgn0288690	Dna2	protein_coding	22.5935	-1.05121	0.342802	-0.859093	0.349206	-3.06652	0.00216563	0.00619334	TRUE	DOWN
FBgn0020386	Pdk1	protein_coding	177.507	0.40878	0.133301	0.376901	0.131567	3.06659	0.00216513	0.00619334	FALSE
FBgn0278598	lncRNA:CR46268	ncRNA	50.8841	-0.703157	0.229411	-0.605232	0.229384	-3.06505	0.00217633	0.00622146	TRUE	DOWN
FBgn0038593	Vps39	protein_coding	183.484	-0.366205	0.119485	-0.341801	0.117384	-3.06485	0.0021778	0.00622316	FALSE
FBgn0034091	mrj	protein_coding	97.1835	-0.524851	0.171289	-0.469674	0.169234	-3.06412	0.00218311	0.00623335	FALSE
FBgn0037351	RpL13A	protein_coding	37827.5	0.426258	0.13911	0.391775	0.136953	3.06418	0.00218265	0.00623335	FALSE
FBgn0040070	Trx2	protein_coding	4448.02	0.44695	0.145938	0.408137	0.143791	3.0626	0.00219427	0.00626269	FALSE
FBgn0037999	CG4860	protein_coding	1721.82	0.316549	0.103382	0.299329	0.101793	3.06194	0.0021991	0.00627399	FALSE
FBgn0035415	CG14966	protein_coding	461.834	0.293741	0.0959413	0.27923	0.0946025	3.06168	0.002201	0.00627691	FALSE
FBgn0034400	CG15099	protein_coding	288.496	-0.332323	0.108639	-0.312701	0.106894	-3.05895	0.00222114	0.00633181	FALSE
FBgn0003371	sgg	protein_coding	103.091	0.44652	0.146078	0.40725	0.144714	3.05674	0.00223762	0.00637623	FALSE
FBgn0032518	RpL24	protein_coding	28931.9	0.687263	0.224951	0.591144	0.225259	3.05517	0.00224932	0.00640701	TRUE	UP
FBgn0285991	hpRNA:CR18854	ncRNA	1592.08	0.296926	0.0971997	0.282052	0.0957524	3.05481	0.00225206	0.00641226	FALSE
FBgn0010501	Dcp-1	protein_coding	57.2575	-0.62024	0.203306	-0.542569	0.201537	-3.05077	0.00228253	0.00649643	TRUE	DOWN
FBgn0038597	CG8064	protein_coding	98.9439	-0.513903	0.168688	-0.46061	0.166486	-3.04647	0.00231544	0.00658746	FALSE
FBgn0004198	ct	protein_coding	322.843	0.286009	0.0939053	0.272365	0.0926371	3.04572	0.00232122	0.0066013	FALSE
FBgn0264602	lncRNA:CR43951	ncRNA	47.806	0.719631	0.236323	0.613983	0.240796	3.04512	0.00232587	0.00661188	TRUE	UP
FBgn0026430	Grip84	protein_coding	117.751	-0.614552	0.201974	-0.537582	0.201436	-3.04273	0.00234441	0.00666192	TRUE	DOWN
FBgn0001123	Galphas	protein_coding	383.919	-0.407667	0.133989	-0.375392	0.132175	-3.04254	0.00234587	0.00666343	FALSE
FBgn0260008	UQCR-11	protein_coding	2644.56	0.438449	0.144228	0.400731	0.142049	3.03996	0.00236606	0.00671765	FALSE
FBgn0053229	CG33229	protein_coding	379.939	0.335756	0.110451	0.315354	0.108919	3.03987	0.00236684	0.00671765	FALSE
FBgn0004828	His3.3B	protein_coding	952.66	-0.245462	0.0807561	-0.236264	0.0797297	-3.03955	0.00236931	0.00672198	FALSE
FBgn0011745	Arp1	protein_coding	1054.12	-0.225798	0.0742921	-0.218341	0.0733963	-3.03933	0.00237107	0.00672432	FALSE
FBgn0266369	Mtp	protein_coding	185.093	-0.603092	0.198539	-0.528126	0.198609	-3.03765	0.0023843	0.00675913	TRUE	DOWN
FBgn0025525	bab2	protein_coding	11.965	1.15274	0.380068	0.913409	0.412287	3.03299	0.00242144	0.00686172	TRUE	UP
FBgn0033912	RpS23	protein_coding	73814.1	0.624194	0.205832	0.544864	0.204983	3.03255	0.002425	0.00686908	TRUE	UP
FBgn0039889	Arl4	protein_coding	291.417	0.4178	0.137849	0.383382	0.136153	3.03085	0.00243869	0.00690512	FALSE
FBgn0035528	CG15012	protein_coding	1651.47	0.46187	0.152399	0.419166	0.150249	3.03066	0.00244023	0.00690674	FALSE
FBgn0038118	timeout	protein_coding	104.968	-0.519584	0.171544	-0.464154	0.169873	-3.02888	0.00245466	0.00694482	FALSE
FBgn0013749	Arf4	protein_coding	1101.78	0.445135	0.146998	0.404282	0.144765	3.02818	0.00246029	0.006958	FALSE
FBgn0033337	CG8272	protein_coding	77.2983	0.504327	0.166712	0.452143	0.165589	3.02514	0.00248516	0.00702555	FALSE
FBgn0035027	CG3511	protein_coding	72.4394	-0.601496	0.198913	-0.526519	0.197792	-3.02392	0.00249526	0.00705004	TRUE	DOWN
FBgn0262699	fzr	protein_coding	87.8273	-0.577494	0.19098	-0.508513	0.189824	-3.02385	0.0024958	0.00705004	FALSE
FBgn0036574	elg1	protein_coding	94.8557	-0.551393	0.182451	-0.489089	0.18018	-3.02215	0.0025099	0.00708707	FALSE
FBgn0041588	eIF2D	protein_coding	281.024	0.30138	0.0997572	0.285538	0.0983328	3.02114	0.00251825	0.00710783	FALSE
FBgn0020908	Scp1	protein_coding	27.5961	0.907286	0.300476	0.743872	0.314382	3.0195	0.00253192	0.00714077	TRUE	UP
FBgn0044871	Gos28	protein_coding	598.253	0.417671	0.138324	0.383252	0.136267	3.01951	0.00253181	0.00714077	FALSE
FBgn0033029	Not3	protein_coding	1401.02	-0.406377	0.134593	-0.373658	0.132957	-3.0193	0.0025336	0.00714269	FALSE
FBgn0085451	htk	protein_coding	209.071	-0.37104	0.12298	-0.344608	0.121173	-3.01708	0.00255223	0.00719238	FALSE
FBgn0031909	CG5181	protein_coding	215.875	0.387981	0.128617	0.358787	0.126805	3.01656	0.00255664	0.00720195	FALSE
FBgn0016032	lbm	protein_coding	54.6293	0.602848	0.199887	0.526918	0.200567	3.01594	0.00256186	0.00721372	TRUE	UP
FBgn0032820	Fbp	protein_coding	127.538	-0.46797	0.155172	-0.423374	0.153489	-3.01582	0.00256284	0.00721372	FALSE
FBgn0028406	Drep4	protein_coding	139.753	0.378922	0.125654	0.351291	0.123904	3.0156	0.00256469	0.00721611	FALSE
FBgn0033060	CG7849	protein_coding	62.1104	0.543542	0.180258	0.482156	0.179617	3.01535	0.00256685	0.00721932	FALSE
FBgn0039509	bigmax	protein_coding	265.823	-0.343797	0.114071	-0.321895	0.112035	-3.01389	0.00257923	0.0072513	FALSE
FBgn0037328	RpL35A	protein_coding	13787.5	-0.313389	0.103998	-0.296136	0.102545	-3.01341	0.00258326	0.00725977	FALSE
FBgn0265623	Su(z)2	protein_coding	64.9307	0.569591	0.18905	0.501257	0.189376	3.01291	0.0025876	0.00726909	FALSE
FBgn0000094	Anp	protein_coding	12.5028	1.10678	0.367551	0.878006	0.397143	3.01124	0.00260186	0.00730628	TRUE	UP
FBgn0034321	CG14502	protein_coding	8.44815	-2.1162	0.703449	-1.62693	0.710012	-3.00832	0.00262695	0.00737383	TRUE	DOWN
FBgn0037492	Dtwd2	protein_coding	108.955	0.987809	0.32842	0.80149	0.341713	3.00776	0.0026318	0.00738306	TRUE	UP
FBgn0036913	Usp32	protein_coding	99.558	0.43658	0.145156	0.39817	0.143413	3.00766	0.00263268	0.00738306	FALSE
FBgn0016983	smid	protein_coding	422.055	-0.417893	0.138946	-0.382843	0.13707	-3.00758	0.00263334	0.00738306	FALSE
FBgn0040827	CG13315	protein_coding	16.3017	1.03881	0.345497	0.829981	0.37103	3.00672	0.00264081	0.0074011	TRUE	UP
FBgn0259243	Pka-R1	protein_coding	225.799	0.324669	0.107986	0.305221	0.106588	3.00658	0.00264206	0.00740172	FALSE
FBgn0033781	CG13319	protein_coding	525.186	-0.267637	0.0890348	-0.255807	0.0878254	-3.00598	0.00264729	0.00741346	FALSE
FBgn0030768	Nemp	protein_coding	130.591	-0.422498	0.140572	-0.386793	0.138105	-3.00555	0.002651	0.00741803	FALSE
FBgn0029685	CG2938	protein_coding	122.273	0.39733	0.132196	0.366299	0.130441	3.00561	0.00265045	0.00741803	FALSE
FBgn0037743	Alg12	protein_coding	92.407	0.439657	0.146312	0.400475	0.144626	3.00492	0.00265651	0.00742761	FALSE
FBgn0033460	Sec24AB	protein_coding	832.366	0.307354	0.102281	0.290619	0.100562	3.00501	0.00265574	0.00742761	FALSE
FBgn0001124	Got1	protein_coding	389.347	-0.27815	0.0926154	-0.265173	0.091262	-3.00328	0.00267089	0.0074649	FALSE
FBgn0031535	CG12795	protein_coding	499.906	0.770853	0.256719	0.649838	0.259617	3.00272	0.00267582	0.00747575	TRUE	UP
FBgn0035159	CG13896	protein_coding	23.6196	0.85089	0.283426	0.703724	0.294306	3.00216	0.00268071	0.00748649	TRUE	UP
FBgn0020443	eRF3	protein_coding	762.686	-0.299266	0.0996985	-0.283443	0.0982232	-3.00171	0.00268472	0.00749475	FALSE
FBgn0031536	Cog3	protein_coding	142.003	0.385911	0.128575	0.356816	0.1267	3.00144	0.00268706	0.00749835	FALSE
FBgn0052447	CG32447	protein_coding	65.1946	-0.668019	0.222627	-0.575428	0.222042	-3.00062	0.0026943	0.00751355	TRUE	DOWN
FBgn0000259	CkIIbeta	protein_coding	931.689	-0.442066	0.147327	-0.401998	0.145847	-3.00059	0.00269461	0.00751355	FALSE
FBgn0036019	Or67b	protein_coding	412.22	0.984318	0.328083	0.799598	0.339681	3.00021	0.00269796	0.00751962	TRUE	UP
FBgn0031651	mRpL24	protein_coding	381.618	0.337463	0.112484	0.316306	0.110784	3.0001	0.00269889	0.00751962	FALSE
FBgn0031260	Spp	protein_coding	1388.67	-0.358328	0.11949	-0.333689	0.117768	-2.9988	0.00271043	0.00754882	FALSE
FBgn0029914	CG4558	protein_coding	70.6501	-0.555828	0.185377	-0.490991	0.183278	-2.99836	0.00271435	0.0075568	FALSE
FBgn0014870	Psi	protein_coding	135.136	-0.459568	0.153309	-0.416044	0.151348	-2.99766	0.00272062	0.00757131	FALSE
FBgn0263605	l(3)72Dn	protein_coding	58.6139	-0.607302	0.202652	-0.530157	0.200547	-2.99678	0.00272848	0.00758726	TRUE	DOWN
FBgn0051712	Arglu1	protein_coding	252.881	-0.337996	0.112785	-0.316602	0.111016	-2.99681	0.00272819	0.00758726	FALSE
FBgn0002521	pho	protein_coding	176.413	0.360179	0.120214	0.335318	0.118535	2.99615	0.00273414	0.00759708	FALSE
FBgn0015575	alpha-Est7	protein_coding	499.555	-0.273153	0.0911654	-0.260529	0.0899243	-2.99623	0.00273339	0.00759708	FALSE
FBgn0039404	CG14543	protein_coding	750.934	0.248358	0.082904	0.238566	0.0818218	2.99572	0.00273794	0.00760467	FALSE
FBgn0026373	Polr2C	protein_coding	536.132	-0.244758	0.0817589	-0.235308	0.080708	-2.99366	0.00275657	0.00765343	FALSE
FBgn0033260	Cul4	protein_coding	531.285	-0.319645	0.106808	-0.300794	0.105125	-2.99271	0.00276516	0.00767432	FALSE
FBgn0038855	Tbc1d22	protein_coding	374.036	0.278318	0.093019	0.265115	0.0916798	2.99206	0.00277104	0.00768763	FALSE
FBgn0264694	mgr	protein_coding	2086.17	0.327512	0.10961	0.307883	0.107797	2.98797	0.0028084	0.00778826	FALSE
FBgn0035980	mRRF1	protein_coding	97.2851	-0.482356	0.16147	-0.433591	0.158979	-2.98729	0.00281466	0.00780259	FALSE
FBgn0031270	CG13689	protein_coding	142.383	0.360802	0.120796	0.335714	0.119082	2.98687	0.00281846	0.0078101	FALSE
FBgn0052095	CG32095	protein_coding	33.8795	-0.839157	0.280973	-0.698267	0.283077	-2.98661	0.00282087	0.00781375	TRUE	DOWN
FBgn0035589	CHMP2B	protein_coding	681.101	0.84052	0.281467	0.69788	0.286709	2.98621	0.0028246	0.00782105	TRUE	UP
FBgn0032699	CG10383	protein_coding	119.881	-0.490647	0.164372	-0.440289	0.162104	-2.98498	0.00283597	0.00784947	FALSE
FBgn0051133	Slimp	protein_coding	246.457	0.404542	0.135564	0.371793	0.133452	2.98415	0.00284365	0.00786768	FALSE
FBgn0034982	Naa35	protein_coding	200.146	-0.332503	0.111473	-0.312079	0.109578	-2.98281	0.00285614	0.00789918	FALSE
FBgn0034361	mRpS28	protein_coding	526.865	0.830296	0.278427	0.690231	0.283378	2.9821	0.00286279	0.00791451	TRUE	UP
FBgn0262964	CR43275	pseudogene	13.737	1.07091	0.359238	0.848383	0.387348	2.98107	0.00287245	0.00793816	TRUE	UP
FBgn0058045	CG40045	protein_coding	2413.82	0.352915	0.118406	0.329797	0.116398	2.98056	0.00287719	0.00794817	FALSE
FBgn0039650	Mesh1	protein_coding	125.582	-0.454885	0.152667	-0.411985	0.150219	-2.97959	0.00288639	0.00797049	FALSE
FBgn0039116	CG10375	protein_coding	781.357	0.526148	0.176632	0.467744	0.174703	2.97878	0.00289395	0.00798828	FALSE
FBgn0027578	Nepl21	protein_coding	38.3697	-0.889442	0.298648	-0.731854	0.304583	-2.97823	0.00289919	0.00799966	TRUE	DOWN
FBgn0032224	Sps2	protein_coding	216.397	0.461369	0.155045	0.416898	0.153298	2.97571	0.00292307	0.00806243	FALSE
FBgn0266717	Bruce	protein_coding	325.899	-0.365884	0.122967	-0.339616	0.121106	-2.97546	0.00292554	0.008064	FALSE
FBgn0030572	mRpS25	protein_coding	850.354	-0.289137	0.0971754	-0.274263	0.0957301	-2.97542	0.0029259	0.008064	FALSE
FBgn0030000	CG2260	protein_coding	48.6958	-0.666609	0.224122	-0.572405	0.223014	-2.97432	0.00293642	0.00808987	TRUE	DOWN
FBgn0032643	GCS2beta	protein_coding	509.848	0.297501	0.100044	0.281786	0.0983942	2.97371	0.00294227	0.00810287	FALSE
FBgn0038741	CG17186	protein_coding	91.8628	0.528358	0.177743	0.468457	0.17714	2.97259	0.00295297	0.00812701	FALSE
FBgn0031655	Marcal1	protein_coding	120.562	-0.424469	0.142796	-0.387666	0.140072	-2.97254	0.00295343	0.00812701	FALSE
FBgn0035959	CG4911	protein_coding	143.491	-0.398988	0.134229	-0.367	0.131842	-2.97244	0.00295445	0.00812701	FALSE
FBgn0003701	thr	protein_coding	24.0146	-1.06088	0.356994	-0.84863	0.369123	-2.97172	0.00296138	0.00814119	TRUE	DOWN
FBgn0001297	kay	protein_coding	2012.71	0.201865	0.0679299	0.196182	0.0671973	2.97167	0.00296188	0.00814119	FALSE
FBgn0046258	CG12880	protein_coding	71.3027	1.21057	0.407441	0.945697	0.435957	2.97115	0.00296688	0.00815178	TRUE	UP
FBgn0022023	eIF3h	protein_coding	3314.5	-0.291624	0.0981808	-0.27644	0.0967919	-2.97028	0.00297531	0.00817179	FALSE
FBgn0029662	CG12206	protein_coding	10.3168	1.26104	0.424705	0.968612	0.471826	2.96921	0.0029857	0.00819718	TRUE	UP
FBgn0001977	CIAPIN1	protein_coding	423.469	0.44724	0.150739	0.405701	0.148689	2.96698	0.00300739	0.00825357	FALSE
FBgn0052582	lncRNA:CR32582	ncRNA	620.477	0.554814	0.187086	0.488995	0.185469	2.96555	0.00302138	0.00828877	FALSE
FBgn0039690	Gnpnat	protein_coding	259.939	-0.447654	0.150978	-0.405887	0.148851	-2.96503	0.0030265	0.00829644	FALSE
FBgn0034398	CG15098	protein_coding	2355.13	-0.248175	0.0836975	-0.233483	0.0826014	-2.96514	0.00302541	0.00829644	FALSE
FBgn0260856	Membrin	protein_coding	499.164	-0.334109	0.112735	-0.312896	0.11095	-2.96368	0.00303988	0.00832993	FALSE
FBgn0020909	Rtc1	protein_coding	146.707	0.359908	0.121559	0.33452	0.119826	2.96076	0.00306879	0.00840593	FALSE
FBgn0259221	ATP8A	protein_coding	91.6441	-0.534131	0.180531	-0.472814	0.178402	-2.95866	0.00308981	0.00846025	FALSE
FBgn0038427	ema	protein_coding	163.204	-0.377383	0.127648	-0.349001	0.12521	-2.95645	0.00311207	0.00851795	FALSE
FBgn0053144	CG33144	protein_coding	69.9396	0.502612	0.170017	0.448294	0.168913	2.95624	0.00311417	0.00852043	FALSE
FBgn0022774	Oat	protein_coding	291.246	-0.299814	0.101442	-0.283411	0.0998688	-2.95553	0.00312135	0.00853679	FALSE
FBgn0031816	Rchy1	protein_coding	10.6241	-1.71082	0.578953	-1.30213	0.601936	-2.95503	0.0031264	0.00854734	TRUE	DOWN
FBgn0003942	RpS27A	protein_coding	21945.8	0.490902	0.166145	0.440087	0.163736	2.95467	0.00313009	0.00855086	FALSE
FBgn0052649	Coq8	protein_coding	446.351	0.419531	0.141987	0.383243	0.139791	2.95472	0.0031295	0.00855086	FALSE
FBgn0038577	CG12321	protein_coding	732.104	-0.413261	0.140001	-0.377682	0.138396	-2.95184	0.00315888	0.00862623	FALSE
FBgn0024909	Taf7	protein_coding	130.13	0.422027	0.143047	0.384701	0.141397	2.95026	0.00317509	0.00866717	FALSE
FBgn0033579	CG13229	protein_coding	13.2647	1.05975	0.3593	0.837334	0.385889	2.94948	0.00318304	0.00868555	TRUE	UP
FBgn0028978	trbl	protein_coding	282.01	0.287627	0.0975312	0.272903	0.0960331	2.94907	0.00318728	0.00869379	FALSE
FBgn0031189	Trmt10A	protein_coding	330.863	0.301627	0.102284	0.284973	0.100813	2.94893	0.00318879	0.0086946	FALSE
FBgn0032153	CG4537	protein_coding	31.0999	-0.827594	0.280804	-0.686063	0.282031	-2.94723	0.00320633	0.00873908	TRUE	DOWN
FBgn0035766	eco	protein_coding	244.098	-0.34808	0.118191	-0.324428	0.116017	-2.94506	0.0032289	0.00879724	FALSE
FBgn0034743	RpS16	protein_coding	59902.5	0.544292	0.184843	0.496329	0.183661	2.94462	0.00323352	0.0088058	FALSE
FBgn0026533	Dek	protein_coding	767.971	-0.282229	0.0958487	-0.268139	0.0943645	-2.94453	0.00323451	0.0088058	FALSE
FBgn0042135	Gdap2	protein_coding	226.254	0.305954	0.103963	0.288467	0.102357	2.94292	0.00325131	0.00884818	FALSE
FBgn0025383	CG14780	protein_coding	23.4355	0.966485	0.32843	0.774152	0.346866	2.94274	0.00325322	0.00885001	TRUE	UP
FBgn0027375	RecQ5	protein_coding	142.655	-0.485981	0.165184	-0.434911	0.163392	-2.94205	0.00326045	0.00886629	FALSE
FBgn0037531	CG10445	protein_coding	108.464	0.968791	0.329314	0.779409	0.342347	2.94184	0.00326268	0.00886898	TRUE	UP
FBgn0030757	CG9902	protein_coding	28.8373	-0.901061	0.306315	-0.73592	0.310862	-2.94161	0.0032651	0.00887217	TRUE	DOWN
FBgn0020653	Trxr1	protein_coding	2257.94	0.251726	0.0856003	0.241252	0.0843337	2.94071	0.00327461	0.00889463	FALSE
FBgn0261238	Alh	protein_coding	94.9264	0.468316	0.159299	0.421373	0.157477	2.93985	0.00328366	0.00891583	FALSE
FBgn0013279	Hsp70Bc	protein_coding	50.4799	0.70202	0.238893	0.59433	0.241902	2.93863	0.00329662	0.0089476	TRUE	UP
FBgn0039358	Idh3g	protein_coding	509.01	-0.258781	0.0880927	-0.247412	0.0867524	-2.9376	0.00330763	0.00897409	FALSE
FBgn0034396	CG15097	protein_coding	12.8326	1.26853	0.431937	0.970893	0.474884	2.93684	0.00331571	0.00899259	TRUE	UP
FBgn0037617	nom	protein_coding	317.142	-0.290937	0.0990745	-0.275541	0.0976131	-2.93655	0.00331883	0.00899763	FALSE
FBgn0032135	GlcAT-S	protein_coding	64.3794	0.548375	0.186825	0.481866	0.186634	2.93524	0.00333291	0.00903238	FALSE
FBgn0010894	sinu	protein_coding	79.8669	0.470151	0.160201	0.422586	0.158546	2.93476	0.00333804	0.00904284	FALSE
FBgn0035541	CG15019	protein_coding	1187.67	0.307549	0.104826	0.290029	0.103059	2.93389	0.00334741	0.0090648	FALSE
FBgn0036640	nxf2	protein_coding	152.592	-0.399485	0.1362	-0.366417	0.133895	-2.93309	0.00335612	0.00908493	FALSE
FBgn0038128	Ravus	protein_coding	120.911	0.535732	0.182712	0.472614	0.181614	2.93212	0.0033666	0.00910986	FALSE
FBgn0038099	CG7091	protein_coding	57.3308	0.611171	0.208602	0.528643	0.20885	2.92984	0.00339132	0.00917325	TRUE	UP
FBgn0265254	lncRNA:CR44268	ncRNA	16.7522	1.01874	0.348173	0.806828	0.370881	2.92596	0.00343392	0.00928497	TRUE	UP
FBgn0032003	CG8349	protein_coding	228.649	0.905722	0.309793	0.735369	0.318619	2.92363	0.0034597	0.00935115	TRUE	UP
FBgn0039357	CG4743	protein_coding	170.128	-0.454069	0.155375	-0.409272	0.153579	-2.92241	0.00347334	0.00938446	FALSE
FBgn0029172	Fad2	protein_coding	21.6939	-1.13618	0.388799	-0.889943	0.406189	-2.92227	0.00347485	0.00938499	TRUE	DOWN
FBgn0026257	cav	protein_coding	34.8634	-0.873129	0.2989	-0.713083	0.304652	-2.92115	0.00348747	0.00941386	TRUE	DOWN
FBgn0037537	Ar5	protein_coding	777.035	0.326526	0.111783	0.306114	0.109916	2.92108	0.00348818	0.00941386	FALSE
FBgn0030956	CG18259	protein_coding	165.225	0.409306	0.140242	0.37392	0.138528	2.91857	0.0035164	0.00948644	FALSE
FBgn0259108	futsch	protein_coding	25.6931	0.819353	0.280777	0.672508	0.291094	2.91817	0.00352098	0.00949521	TRUE	UP
FBgn0023515	Gcna	protein_coding	57.4398	-0.617815	0.211825	-0.533434	0.20989	-2.91663	0.0035384	0.00953858	TRUE	DOWN
FBgn0032166	CG4619	protein_coding	120.443	-0.555452	0.190597	-0.486822	0.189075	-2.91428	0.00356516	0.00960708	FALSE
FBgn0017418	ari-1	protein_coding	164.473	0.372189	0.127767	0.343744	0.125927	2.91303	0.00357943	0.00964192	FALSE
FBgn0037855	CG6621	protein_coding	92.6097	-0.475025	0.163088	-0.4257	0.160476	-2.91269	0.00358335	0.00964882	FALSE
FBgn0052580	Muc14A	protein_coding	10.7061	-1.76872	0.607363	-1.32415	0.642547	-2.91213	0.00358979	0.00966252	TRUE	DOWN
FBgn0066084	RpL41	protein_coding	32612.3	0.587705	0.20189	0.51025	0.200035	2.91102	0.00360256	0.00969082	TRUE	UP
FBgn0265297	pAbp	protein_coding	7289.01	0.326314	0.112102	0.305745	0.110092	2.91086	0.00360437	0.00969082	FALSE
FBgn0040227	eIF3d1	protein_coding	1524.01	-0.323571	0.111157	-0.302638	0.109447	-2.91093	0.0036035	0.00969082	FALSE
FBgn0283434	SdicC	protein_coding	116.617	-0.441028	0.151529	-0.399211	0.148702	-2.91052	0.0036083	0.00969297	FALSE
FBgn0032329	Art8	protein_coding	124.176	-0.413132	0.141948	-0.377029	0.139159	-2.91044	0.00360924	0.00969297	FALSE
FBgn0038649	PGS1	protein_coding	147.635	0.372485	0.127976	0.344035	0.125978	2.91058	0.00360762	0.00969297	FALSE
FBgn0038331	Ccm3	protein_coding	358.823	0.421306	0.144793	0.383441	0.142641	2.90971	0.00361761	0.0097118	FALSE
FBgn0031495	GABPI	protein_coding	209.701	-0.345635	0.118797	-0.321833	0.116533	-2.90946	0.00362056	0.00971413	FALSE
FBgn0031418	CG3609	protein_coding	305.994	-0.288419	0.0991335	-0.273085	0.0975393	-2.9094	0.0036212	0.00971413	FALSE
FBgn0260799	p120ctn	protein_coding	592.56	0.235806	0.0810535	0.22669	0.0799872	2.90927	0.00362274	0.00971461	FALSE
FBgn0051855	CG31855	protein_coding	362.111	-0.391783	0.134721	-0.359638	0.13252	-2.9081	0.00363631	0.00974733	FALSE
FBgn0014033	Sr-CI	protein_coding	36.6618	-0.820238	0.282073	-0.67628	0.284937	-2.90789	0.00363874	0.00975018	TRUE	DOWN
FBgn0038419	CG14879	protein_coding	12.5029	1.08785	0.374221	0.845877	0.406235	2.90697	0.00364943	0.00977515	TRUE	UP
FBgn0028515	EndoGI	protein_coding	1368.97	0.357756	0.123089	0.331944	0.120895	2.90649	0.00365509	0.00978664	FALSE
FBgn0027588	GCS2alpha	protein_coding	944.527	-0.486095	0.167384	-0.433428	0.166003	-2.90407	0.00368343	0.00985884	FALSE
FBgn0030878	CG6769	protein_coding	846.409	0.335569	0.115676	0.313264	0.11366	2.90095	0.0037203	0.00995378	FALSE
FBgn0033787	CG13321	protein_coding	33.6182	1.97664	0.681675	1.41322	0.794836	2.89968	0.00373543	0.00999054	TRUE	UP
FBgn0036980	RhoBTB	protein_coding	115.407	-0.470515	0.162281	-0.421518	0.159998	-2.89939	0.00373893	0.00999615	FALSE
FBgn0035688	fmt	protein_coding	392.637	-0.316685	0.109256	-0.297163	0.107427	-2.89856	0.00374885	0.0100189	FALSE
FBgn0041160	comm2	protein_coding	48.6852	0.570262	0.196758	0.496584	0.196926	2.8983	0.00375197	0.0100235	FALSE
FBgn0038345	maca	protein_coding	38.674	0.673433	0.232368	0.5704	0.23576	2.89813	0.00375391	0.0100249	FALSE
FBgn0032782	Rab9	protein_coding	111.771	0.421947	0.145644	0.383502	0.143945	2.89712	0.00376607	0.0100537	FALSE
FBgn0033715	CG8490	protein_coding	236.206	-0.316974	0.109452	-0.297505	0.107482	-2.89601	0.00377941	0.0100855	FALSE
FBgn0000317	ck	protein_coding	24.8159	-0.964544	0.333079	-0.773599	0.339449	-2.89584	0.00378145	0.0100872	FALSE
FBgn0002878	mus101	protein_coding	89.8361	-0.498604	0.172212	-0.443186	0.169687	-2.89529	0.00378803	0.0101009	FALSE
FBgn0262871	lute	protein_coding	332.731	-0.275706	0.0952525	-0.261911	0.0936574	-2.89448	0.00379792	0.0101235	FALSE
FBgn0052133	Ptip	protein_coding	70.8823	-0.528323	0.182661	-0.465899	0.17968	-2.89237	0.00382349	0.0101879	FALSE
FBgn0260741	CG3281	protein_coding	67.0844	0.498027	0.172207	0.442363	0.171075	2.89203	0.0038276	0.010195	FALSE
FBgn0031649	hoe2	protein_coding	13.2236	-1.383	0.478314	-1.05552	0.496743	-2.89139	0.00383537	0.0102119	FALSE
FBgn0085460	CG34431	protein_coding	21.1321	0.918004	0.317545	0.73603	0.332908	2.89094	0.00384086	0.0102227	FALSE
FBgn0031950	Herp	protein_coding	430.418	0.375457	0.129919	0.346307	0.127405	2.88993	0.00385333	0.0102521	FALSE
FBgn0034442	CG11257	protein_coding	128.903	0.480021	0.166209	0.428469	0.164535	2.88806	0.00387632	0.0103094	FALSE
FBgn0031549	Spindly	protein_coding	58.4797	-0.598972	0.207413	-0.517782	0.205413	-2.88783	0.00387912	0.0103124	FALSE
FBgn0014189	Hel25E	protein_coding	1236.45	-0.337439	0.116853	-0.314471	0.115046	-2.88773	0.00388032	0.0103124	FALSE
FBgn0020497	emb	protein_coding	1150.61	-0.320375	0.110963	-0.300188	0.109207	-2.88723	0.00388647	0.0103249	FALSE
FBgn0038432	CG14883	protein_coding	161.737	0.338968	0.117505	0.315826	0.11572	2.88473	0.00391754	0.0104036	FALSE
FBgn0035059	CG3894	protein_coding	159.698	0.397065	0.137656	0.363414	0.135649	2.88447	0.00392069	0.010408	FALSE
FBgn0034354	GstE11	protein_coding	2933.79	0.885285	0.30704	0.716477	0.31422	2.88329	0.00393549	0.0104435	FALSE
FBgn0003444	smo	protein_coding	102.393	-0.449365	0.155859	-0.404605	0.15308	-2.88315	0.00393723	0.0104442	FALSE
FBgn0053647	CG33647	protein_coding	54.5807	-0.706949	0.245407	-0.593151	0.247339	-2.88072	0.00396762	0.0105209	FALSE
FBgn0000578	ena	protein_coding	993.277	-0.3784	0.13147	-0.347954	0.12954	-2.87823	0.00399915	0.0106006	FALSE
FBgn0032744	Ttc19	protein_coding	203.626	0.381846	0.132689	0.350979	0.130678	2.87775	0.00400517	0.0106126	FALSE
FBgn0020388	Gcn5	protein_coding	307.236	0.347249	0.120991	0.322518	0.119003	2.87004	0.0041042	0.0108709	FALSE
FBgn0051249	CG31249	protein_coding	95.3541	0.453134	0.157925	0.40723	0.15609	2.8693	0.00411378	0.0108923	FALSE
FBgn0015777	nrv2	protein_coding	153.754	0.340974	0.118956	0.317248	0.117035	2.86639	0.00415184	0.010989	FALSE
FBgn0262817	CG43188	protein_coding	465.48	0.391176	0.136521	0.358382	0.134111	2.86531	0.00416602	0.0110224	FALSE
FBgn0029737	Hgsnat	protein_coding	152.152	-0.406416	0.141859	-0.370278	0.139247	-2.86493	0.00417101	0.0110315	FALSE
FBgn0051155	Polr2G	protein_coding	102.381	-0.434224	0.151597	-0.392535	0.148608	-2.86434	0.00417885	0.0110482	FALSE
FBgn0033558	alka	protein_coding	76.2996	-0.507645	0.177244	-0.449077	0.174197	-2.8641	0.00418195	0.0110523	FALSE
FBgn0030099	CG12056	protein_coding	112.402	-0.429114	0.149879	-0.388415	0.147045	-2.86306	0.00419567	0.0110845	FALSE
FBgn0050091	CG30091	protein_coding	43.1007	-0.709167	0.247743	-0.594512	0.247657	-2.86251	0.00420299	0.0110997	FALSE
FBgn0034455	CG11007	protein_coding	547.413	0.725049	0.253445	0.605634	0.25489	2.86078	0.004226	0.0111563	FALSE
FBgn0266452	Ctps	protein_coding	267.074	-0.29232	0.102196	-0.276026	0.100352	-2.8604	0.0042311	0.0111657	FALSE
FBgn0032479	CG16974	protein_coding	248.133	-0.383057	0.133933	-0.351644	0.131405	-2.86007	0.00423546	0.0111694	FALSE
FBgn0082598	akirin	protein_coding	730.744	0.200399	0.0700681	0.194376	0.0692502	2.86006	0.00423566	0.0111694	FALSE
FBgn0031040	CG14210	protein_coding	873.248	0.994424	0.347843	0.786312	0.361146	2.85883	0.00425201	0.0112084	FALSE
FBgn0032873	CG2614	protein_coding	137.103	-0.393929	0.137905	-0.360366	0.135082	-2.85653	0.00428304	0.0112861	FALSE
FBgn0030178	Naxe	protein_coding	189.581	-0.362771	0.127019	-0.335049	0.124678	-2.85603	0.00428972	0.0112995	FALSE
FBgn0259785	pzg	protein_coding	399.437	-0.32917	0.115269	-0.307166	0.113169	-2.85568	0.00429454	0.011308	FALSE
FBgn0027509	Tbcd	protein_coding	809.916	-0.267888	0.0938302	-0.254668	0.0923168	-2.85503	0.00430326	0.0113268	FALSE
FBgn0039861	pasha	protein_coding	47.0231	-0.638931	0.223911	-0.544841	0.221681	-2.85351	0.00432396	0.0113739	FALSE
FBgn0034859	CG3520	protein_coding	176.651	-0.421064	0.147563	-0.381813	0.144933	-2.85344	0.00432482	0.0113739	FALSE
FBgn0031635	tank	protein_coding	294.09	-0.290804	0.101916	-0.274579	0.10017	-2.85336	0.00432592	0.0113739	FALSE
FBgn0038947	Sar1	protein_coding	2168.17	-0.403553	0.141439	-0.367631	0.139482	-2.85319	0.00432822	0.0113757	FALSE
FBgn0263120	Acsl	protein_coding	433.872	-0.289047	0.101375	-0.272992	0.0997244	-2.85127	0.00435446	0.0114405	FALSE
FBgn0031844	CG13771	protein_coding	176.458	-0.39304	0.137912	-0.359552	0.135047	-2.84994	0.00437276	0.0114801	FALSE
FBgn0029975	spidey	protein_coding	1343.37	-0.24786	0.0869672	-0.237283	0.0857431	-2.85004	0.00437132	0.0114801	FALSE
FBgn0037702	Sgip1	protein_coding	295.107	-0.306926	0.107774	-0.288439	0.105718	-2.84787	0.00440135	0.0115509	FALSE
FBgn0053977	Dpm3	protein_coding	445.284	0.524628	0.184252	0.46106	0.182046	2.84734	0.00440867	0.0115616	FALSE
FBgn0014906	Hydr2	protein_coding	172.699	0.330643	0.116119	0.308367	0.11419	2.84745	0.00440715	0.0115616	FALSE
FBgn0011217	eff	protein_coding	741.093	-0.380405	0.133726	-0.34901	0.131584	-2.84466	0.00444589	0.011655	FALSE
FBgn0062928	hpRNA:LINR-2	ncRNA	1381.86	1.25872	0.442557	0.953092	0.475121	2.84419	0.00445248	0.0116679	FALSE
FBgn0261020	wol	protein_coding	630.647	0.234683	0.082532	0.225373	0.0814354	2.84354	0.00446151	0.0116873	FALSE
FBgn0036373	Tgi	protein_coding	50.8625	-0.620713	0.218485	-0.5305	0.215937	-2.84099	0.00449736	0.0117769	FALSE
FBgn0030680	CG8944	protein_coding	78.9106	0.464743	0.1636	0.415482	0.161386	2.84072	0.00450115	0.0117812	FALSE
FBgn0037624	Nasp	protein_coding	358.932	-0.350424	0.123361	-0.324559	0.121128	-2.84064	0.0045023	0.0117812	FALSE
FBgn0032195	Bcs1	protein_coding	95.5333	0.519686	0.183075	0.45628	0.182076	2.83865	0.00453045	0.0118467	FALSE
FBgn0033272	RagC-D	protein_coding	411.887	-0.293372	0.10335	-0.276609	0.101492	-2.83864	0.00453065	0.0118467	FALSE
FBgn0034002	CG8079	protein_coding	70.8738	0.470672	0.165836	0.419756	0.163962	2.83818	0.00453719	0.0118595	FALSE
FBgn0035867	CG13671	protein_coding	64.26	-0.549482	0.193624	-0.479101	0.190538	-2.83788	0.00454141	0.0118648	FALSE
FBgn0031190	CG12576	protein_coding	276.847	-0.281754	0.0992859	-0.266623	0.0976335	-2.8378	0.00454255	0.0118648	FALSE
FBgn0034729	CG10344	protein_coding	58.5166	-0.573561	0.202133	-0.49696	0.19905	-2.83754	0.00454619	0.0118656	FALSE
FBgn0031638	CG11927	protein_coding	103.393	-0.453322	0.159756	-0.406423	0.156879	-2.83759	0.00454552	0.0118656	FALSE
FBgn0027795	CG14785	protein_coding	31.529	-0.86196	0.303949	-0.695629	0.308766	-2.83587	0.00457016	0.0119238	FALSE
FBgn0004403	RpS14a	protein_coding	11810.9	0.405677	0.143161	0.369404	0.140397	2.83372	0.004601	0.0119999	FALSE
FBgn0263981	asRNA:CR43730	ncRNA	11.9435	-1.50126	0.530188	-1.1171	0.55575	-2.83156	0.00463216	0.0120768	FALSE
FBgn0263864	Dark	protein_coding	144.964	-0.397532	0.1404	-0.362575	0.137708	-2.83142	0.00463417	0.0120776	FALSE
FBgn0264835	lncRNA:CR44043	ncRNA	15.0888	1.04178	0.367971	0.804513	0.395006	2.83115	0.00463813	0.0120835	FALSE
FBgn0287183	l(3)80Fg	protein_coding	266.71	0.970122	0.342679	0.765279	0.355545	2.83099	0.00464035	0.0120849	FALSE
FBgn0036916	Mtr3	protein_coding	216.732	-0.350259	0.123753	-0.324254	0.121424	-2.83031	0.00465023	0.0121062	FALSE
FBgn0030189	CG2909	protein_coding	426.691	0.914261	0.323086	0.730808	0.332587	2.82977	0.00465812	0.0121223	FALSE
FBgn0027581	Cables1	protein_coding	8.84324	-1.90695	0.674022	-1.38648	0.711759	-2.8292	0.00466639	0.0121394	FALSE
FBgn0032429	CG5446	protein_coding	963.806	0.247579	0.087528	0.236742	0.0862432	2.82857	0.00467558	0.0121589	FALSE
FBgn0028694	Rpn11	protein_coding	920.872	-0.241388	0.0853504	-0.231142	0.0841604	-2.8282	0.00468102	0.0121686	FALSE
FBgn0033699	RpS11	protein_coding	44761.8	0.37735	0.133559	0.343826	0.1308	2.82534	0.00472308	0.0122735	FALSE
FBgn0036292	CG10646	protein_coding	205.476	0.314529	0.111363	0.294229	0.109629	2.82435	0.0047377	0.012307	FALSE
FBgn0036842	Ugt316A1	protein_coding	219.197	-0.312811	0.110841	-0.29314	0.108771	-2.82216	0.00477015	0.0123868	FALSE
FBgn0039379	CG5886	protein_coding	189.277	0.316268	0.112074	0.29566	0.110176	2.82196	0.0047731	0.0123899	FALSE
FBgn0036973	Rbbp5	protein_coding	101.248	-0.438744	0.155484	-0.394571	0.152194	-2.82179	0.00477563	0.012392	FALSE
FBgn0031478	Acbp7	protein_coding	336.806	0.25792	0.0914084	0.245828	0.0899011	2.82162	0.00477818	0.0123941	FALSE
FBgn0087039	Sbp2	protein_coding	192.702	0.389933	0.138201	0.356274	0.135972	2.82149	0.00478012	0.0123946	FALSE
FBgn0004387	Klp98A	protein_coding	165.889	0.441	0.156337	0.396353	0.154041	2.82082	0.00479008	0.012416	FALSE
FBgn0052407	CG32407	protein_coding	173.734	0.342601	0.121489	0.317867	0.119375	2.82002	0.0048021	0.0124426	FALSE
FBgn0005695	gcl	protein_coding	96.284	-0.509942	0.1809	-0.449175	0.177705	-2.81892	0.00481854	0.0124807	FALSE
FBgn0033673	CG8298	protein_coding	159.445	0.365223	0.12957	0.336376	0.127236	2.81873	0.00482133	0.0124834	FALSE
FBgn0266117	asRNA:CR44843	ncRNA	19.3355	0.957169	0.339595	0.747994	0.360767	2.81856	0.00482398	0.0124857	FALSE
FBgn0052438	SMC5	protein_coding	267.255	-0.377531	0.133999	-0.346187	0.131563	-2.81741	0.00484127	0.0125259	FALSE
FBgn0040068	Vav	protein_coding	230.252	0.400853	0.142447	0.364906	0.139935	2.81405	0.00489223	0.0126532	FALSE
FBgn0284249	Adf1	protein_coding	587.342	0.220062	0.0782325	0.211956	0.0771439	2.81293	0.00490926	0.0126926	FALSE
FBgn0053087	LRP1	protein_coding	44.8733	-0.71642	0.254842	-0.594868	0.255543	-2.81124	0.00493515	0.0127549	FALSE
FBgn0051360	CG31360	protein_coding	315.106	0.440536	0.156795	0.396054	0.154258	2.80964	0.00495969	0.0128137	FALSE
FBgn0028895	CG17328	protein_coding	92.2946	0.414926	0.147706	0.375625	0.145666	2.80913	0.00496753	0.0128264	FALSE
FBgn0032816	Nf-YB	protein_coding	173.813	0.386617	0.137631	0.353256	0.135569	2.80909	0.00496819	0.0128264	FALSE
FBgn0035435	PIG-C	protein_coding	92.6386	0.426626	0.151944	0.384827	0.149829	2.80778	0.00498837	0.0128739	FALSE
FBgn0004381	Klp68D	protein_coding	127.24	0.40723	0.145061	0.369706	0.142722	2.8073	0.00499593	0.0128887	FALSE
FBgn0030806	CG13001	protein_coding	97.5755	0.410593	0.146276	0.372324	0.144033	2.80697	0.00500104	0.0128972	FALSE
FBgn0003654	sw	protein_coding	28.8149	-0.835575	0.297818	-0.676416	0.299316	-2.80566	0.00502139	0.012945	FALSE
FBgn0039115	Rex2	protein_coding	191.671	0.317145	0.113078	0.29635	0.111238	2.80465	0.00503706	0.0129808	FALSE
FBgn0005671	Vha55	protein_coding	1920.6	-0.244626	0.087232	-0.233845	0.0859563	-2.80431	0.00504242	0.0129899	FALSE
FBgn0029969	Acat1	protein_coding	236.43	0.41405	0.147688	0.374886	0.145407	2.80355	0.00505433	0.0130159	FALSE
FBgn0039167	CG17786	protein_coding	19.7819	-1.03861	0.370562	-0.808431	0.379392	-2.8028	0.00506612	0.0130415	FALSE
FBgn0036685	Ccdc6	protein_coding	295.621	0.265519	0.0947541	0.252278	0.0932281	2.80219	0.00507571	0.0130615	FALSE
FBgn0039923	MED26	protein_coding	186.374	0.336943	0.120313	0.31271	0.118336	2.80055	0.00510155	0.0131233	FALSE
FBgn0033169	CG11123	protein_coding	158.059	0.427174	0.152562	0.384974	0.1504	2.80001	0.00511015	0.0131373	FALSE
FBgn0045063	fdl	protein_coding	458.39	-0.290187	0.103639	-0.27337	0.101818	-2.79997	0.00511069	0.0131373	FALSE
FBgn0030502	tth	protein_coding	375.509	0.2979	0.106407	0.280118	0.104606	2.79963	0.00511606	0.0131464	FALSE
FBgn0013683	mt:ND4L	protein_coding	121.56	2.09939	0.750242	1.4359	0.900626	2.79829	0.00513746	0.0131966	FALSE
FBgn0086706	pix	protein_coding	934.129	-0.200078	0.0715106	-0.193779	0.0706128	-2.79788	0.00514394	0.0132085	FALSE
FBgn0289712	cpa	protein_coding	1033.48	-0.277141	0.0990735	-0.261948	0.0974026	-2.79733	0.00515274	0.0132263	FALSE
FBgn0034724	babos	protein_coding	25.7768	0.852462	0.304756	0.680998	0.316406	2.79719	0.00515488	0.0132271	FALSE
FBgn0037369	CG2100	protein_coding	190.295	-0.344675	0.123249	-0.3191	0.12094	-2.79656	0.00516497	0.0132482	FALSE
FBgn0001986	Mtr4	protein_coding	206.937	-0.341761	0.122214	-0.316735	0.119739	-2.7964	0.00516751	0.01325	FALSE
FBgn0021856	l(2)k14505	protein_coding	398.877	-0.356119	0.127366	-0.328526	0.124924	-2.79604	0.00517336	0.0132507	FALSE
FBgn0031516	CG9663	protein_coding	174.675	0.3392	0.121308	0.314632	0.119215	2.79619	0.00517091	0.0132507	FALSE
FBgn0036298	nst	protein_coding	406.937	0.268187	0.0959131	0.254549	0.0943531	2.79614	0.00517165	0.0132507	FALSE
FBgn0034727	mRpS29	protein_coding	432.142	-0.253179	0.0905734	-0.241319	0.0891715	-2.79529	0.00518525	0.0132764	FALSE
FBgn0037898	Dtd	protein_coding	15.5312	-1.1963	0.428033	-0.909891	0.441959	-2.79488	0.00519196	0.0132865	FALSE
FBgn0037241	CG14646	protein_coding	321.661	-0.402894	0.144158	-0.365914	0.141538	-2.79482	0.00519293	0.0132865	FALSE
FBgn0004583	ex	protein_coding	207.502	-0.360116	0.128909	-0.331639	0.126386	-2.79356	0.00521309	0.0133333	FALSE
FBgn0034084	CG8435	protein_coding	137.966	0.372348	0.133307	0.341519	0.131252	2.79317	0.00521947	0.0133449	FALSE
FBgn0027055	CSN3	protein_coding	288.349	-0.287791	0.103069	-0.271297	0.101295	-2.79222	0.00523481	0.0133793	FALSE
FBgn0014930	Rfk	protein_coding	331.977	-0.269596	0.0966038	-0.255644	0.0949385	-2.79073	0.00525888	0.013436	FALSE
FBgn0030749	AnxB11	protein_coding	1129.46	-0.322343	0.115571	-0.300278	0.113611	-2.78915	0.00528474	0.0134965	FALSE
FBgn0026369	Sara	protein_coding	353.823	0.265517	0.0951997	0.25213	0.093633	2.78905	0.00528633	0.0134965	FALSE
FBgn0039092	CG16723	protein_coding	7.07415	-2.20068	0.789087	-1.58686	0.80705	-2.78889	0.00528885	0.0134981	FALSE
FBgn0053113	Rtnl1	protein_coding	698.793	0.195834	0.0703209	0.189874	0.0694652	2.78487	0.00535498	0.013662	FALSE
FBgn0032480	Edem2	protein_coding	132.955	-0.473687	0.170105	-0.420186	0.167191	-2.78468	0.00535808	0.013665	FALSE
FBgn0013987	MAPk-Ak2	protein_coding	659.328	0.213183	0.0765712	0.205709	0.0755261	2.78411	0.00536745	0.013684	FALSE
FBgn0025800	Smox	protein_coding	465.901	0.232762	0.0836118	0.223242	0.0824724	2.78384	0.00537203	0.0136908	FALSE
FBgn0034968	RpL12	protein_coding	34006	0.285459	0.102614	0.263184	0.10065	2.78187	0.00540474	0.0137693	FALSE
FBgn0025366	Ip259	protein_coding	1155.21	0.388366	0.139753	0.352977	0.137028	2.77895	0.0054535	0.0138885	FALSE
FBgn0027497	Madm	protein_coding	283.07	0.275662	0.0992278	0.260768	0.0976721	2.77807	0.00546821	0.013921	FALSE
FBgn0263852	Dad1	protein_coding	1787.16	0.248333	0.0894346	0.237039	0.0879558	2.7767	0.00549137	0.013975	FALSE
FBgn0034390	Hibadh	protein_coding	170.346	-0.469012	0.168979	-0.415911	0.166561	-2.77556	0.0055106	0.0140069	FALSE
FBgn0031398	daed	protein_coding	105.666	0.460122	0.16578	0.409789	0.163303	2.7755	0.00551162	0.0140069	FALSE
FBgn0014366	noi	protein_coding	177.903	-0.344341	0.124065	-0.318683	0.121682	-2.7755	0.00551174	0.0140069	FALSE
FBgn0033665	Zip48C	protein_coding	212.606	0.303952	0.109505	0.284668	0.107589	2.77568	0.00550859	0.0140069	FALSE
FBgn0038583	CG7183	protein_coding	77.4696	0.460565	0.16596	0.409595	0.164199	2.77515	0.00551768	0.014017	FALSE
FBgn0029905	Nf-YC	protein_coding	141.267	0.455964	0.164325	0.406458	0.161849	2.77478	0.00552397	0.0140245	FALSE
FBgn0040318	HGTX	protein_coding	155.183	0.359554	0.129581	0.330808	0.127413	2.77474	0.00552455	0.0140245	FALSE
FBgn0267791	HnRNP-K	protein_coding	282.974	-0.265822	0.0958082	-0.252198	0.0941524	-2.77452	0.00552835	0.0140291	FALSE
FBgn0022153	l(2)k05819	protein_coding	212.642	-0.340896	0.12293	-0.315581	0.120464	-2.7731	0.00555253	0.0140855	FALSE
FBgn0001324	kto	protein_coding	195.226	-0.342663	0.1236	-0.317052	0.12115	-2.77235	0.0055653	0.0141128	FALSE
FBgn0003257	r-l	protein_coding	157.55	-0.483534	0.174495	-0.427152	0.171668	-2.77105	0.00558765	0.0141645	FALSE
FBgn0064766	CG7600	protein_coding	242.554	-0.29312	0.105807	-0.275718	0.103757	-2.77034	0.00559983	0.0141904	FALSE
FBgn0038627	CG7694	protein_coding	12.0293	1.07173	0.386981	0.808615	0.420868	2.76946	0.00561492	0.0142226	FALSE
FBgn0015623	Cpr	protein_coding	862.631	0.244968	0.0884564	0.234032	0.086988	2.76937	0.00561654	0.0142226	FALSE
FBgn0052205	hpRNA:LINR-1	ncRNA	84.4098	1.35545	0.489526	0.984718	0.539229	2.76891	0.0056244	0.0142274	FALSE
FBgn0265499	asRNA:CR44368	ncRNA	22.4496	-0.932147	0.336635	-0.73415	0.340797	-2.76902	0.00562257	0.0142274	FALSE
FBgn0035896	CG6983	protein_coding	314.028	0.276196	0.0997461	0.261161	0.0981585	2.76899	0.00562298	0.0142274	FALSE
FBgn0046704	Liprin-alpha	protein_coding	124.837	0.362331	0.130948	0.332913	0.128788	2.76697	0.00565797	0.0143072	FALSE
FBgn0000253	Cam	protein_coding	4552.75	0.273241	0.0987639	0.258721	0.0969904	2.76661	0.00566432	0.0143182	FALSE
FBgn0036257	RhoGAP68F	protein_coding	175.284	-0.357232	0.129166	-0.329113	0.126615	-2.76568	0.00568043	0.0143538	FALSE
FBgn0031016	kek5	protein_coding	57.0034	0.538599	0.194763	0.466775	0.194132	2.76541	0.00568514	0.0143556	FALSE
FBgn0263598	Vha68-2	protein_coding	791.016	-0.323903	0.11713	-0.301307	0.115019	-2.76532	0.00568674	0.0143556	FALSE
FBgn0002566	lt	protein_coding	223.95	-0.289884	0.10483	-0.273104	0.102886	-2.76529	0.00568716	0.0143556	FALSE
FBgn0035335	mRpL23	protein_coding	1402.91	0.312028	0.112856	0.29164	0.110713	2.76484	0.00569513	0.0143706	FALSE
FBgn0011476	l(3)neo43	protein_coding	72.717	-0.505988	0.18305	-0.443509	0.17977	-2.76421	0.0057061	0.0143932	FALSE
FBgn0027564	CG3149	protein_coding	106.665	-0.530673	0.19209	-0.461217	0.189813	-2.76262	0.0057339	0.0144583	FALSE
FBgn0003997	hid	protein_coding	8.35383	1.32082	0.47831	0.953419	0.539686	2.76144	0.00575472	0.0145056	FALSE
FBgn0017482	T3dh	protein_coding	125.67	-0.384793	0.139379	-0.350759	0.136401	-2.76076	0.0057667	0.0145307	FALSE
FBgn0037205	BoYb	protein_coding	101.301	-0.427243	0.154785	-0.383948	0.151666	-2.76023	0.00577606	0.0145492	FALSE
FBgn0026056	Rlip	protein_coding	63.4278	-0.544803	0.197438	-0.471631	0.194146	-2.75936	0.00579143	0.0145827	FALSE
FBgn0030892	Swt1	protein_coding	180.417	0.329963	0.119604	0.306306	0.117656	2.7588	0.00580145	0.0146028	FALSE
FBgn0037834	Art1	protein_coding	511.621	-0.249525	0.0905126	-0.237802	0.0890307	-2.75679	0.00583714	0.0146875	FALSE
FBgn0026417	Hus1-like	protein_coding	83.198	-0.461079	0.167447	-0.409721	0.163874	-2.75359	0.00589463	0.0148269	FALSE
FBgn0265705	asRNA:CR44512	ncRNA	22.384	0.849002	0.308422	0.672076	0.321243	2.75273	0.0059101	0.0148606	FALSE
FBgn0051648	Cox11	protein_coding	292.536	-0.293931	0.106791	-0.276088	0.104897	-2.75239	0.00591627	0.0148709	FALSE
FBgn0264607	CaMKII	protein_coding	244.805	0.330375	0.12015	0.306679	0.11771	2.74968	0.00596528	0.0149888	FALSE
FBgn0010198	RpS15Aa	protein_coding	15608.3	0.290002	0.105518	0.272869	0.103505	2.74838	0.00598912	0.0150434	FALSE
FBgn0085357	CG34328	protein_coding	22.7004	-0.970976	0.35376	-0.754353	0.361509	-2.74473	0.00605607	0.0152062	FALSE
FBgn0036403	CG6661	protein_coding	12.044	-1.35818	0.494922	-1.00017	0.513469	-2.74423	0.00606533	0.0152241	FALSE
FBgn0034261	HPS4	protein_coding	47.7246	0.592279	0.215914	0.503866	0.215569	2.74312	0.00608577	0.01527	FALSE
FBgn0283724	Girdin	protein_coding	176.429	0.321407	0.11723	0.29898	0.115182	2.74167	0.00611277	0.0153324	FALSE
FBgn0036774	mRpS26	protein_coding	1028.86	0.503611	0.183834	0.440869	0.180821	2.73949	0.0061535	0.0154291	FALSE
FBgn0032421	crok	protein_coding	463.424	0.374671	0.1368	0.342288	0.134171	2.73883	0.00616581	0.0154546	FALSE
FBgn0037923	CG6813	protein_coding	17.7206	-1.07052	0.391015	-0.816541	0.400683	-2.73779	0.00618529	0.0154979	FALSE
FBgn0027499	wde	protein_coding	115.469	0.39936	0.145957	0.361666	0.143524	2.73614	0.0062164	0.0155704	FALSE
FBgn0003301	Adcy1	protein_coding	46.6216	-0.691645	0.252832	-0.571955	0.252274	-2.7356	0.00622674	0.0155802	FALSE
FBgn0000071	Ama	protein_coding	72.2304	-0.517355	0.18912	-0.45034	0.186054	-2.73559	0.00622685	0.0155802	FALSE
FBgn0040087	p115	protein_coding	317.884	0.24937	0.0911518	0.237601	0.0896306	2.73576	0.00622361	0.0155802	FALSE
FBgn0267002	unc-104	protein_coding	51.6774	0.529525	0.193687	0.458966	0.192213	2.73393	0.00625835	0.0156481	FALSE
FBgn0035064	TyrRS-m	protein_coding	107.866	-0.434817	0.15904	-0.388711	0.156127	-2.73402	0.00625667	0.0156481	FALSE
FBgn0037207	Mes2	protein_coding	806.683	0.226872	0.0829898	0.217466	0.0817234	2.73373	0.00626216	0.0156521	FALSE
FBgn0036667	kud	protein_coding	561.291	0.332884	0.121839	0.308417	0.119373	2.73217	0.00629183	0.0157208	FALSE
FBgn0014141	cher	protein_coding	504.681	0.245953	0.090051	0.234521	0.088493	2.73127	0.00630916	0.0157586	FALSE
FBgn0003274	RpLP2	protein_coding	34405.6	1.08525	0.39791	0.819273	0.41922	2.72738	0.00638396	0.0159398	FALSE
FBgn0003514	sqh	protein_coding	2708.09	-0.195278	0.0716027	-0.189055	0.0707145	-2.72724	0.00638671	0.0159411	FALSE
FBgn0037061	Trmt112	protein_coding	973.471	0.422662	0.155031	0.379623	0.151938	2.72631	0.0064046	0.0159802	FALSE
FBgn0016693	Past1	protein_coding	1146.52	-0.209468	0.0768601	-0.201904	0.0757765	-2.72532	0.00642392	0.0160228	FALSE
FBgn0031047	Rcd-1	protein_coding	266.875	-0.353224	0.129653	-0.324644	0.12692	-2.72439	0.00644209	0.0160625	FALSE
FBgn0039066	EloA	protein_coding	143.928	0.342617	0.125818	0.316158	0.123489	2.72312	0.00646692	0.0161188	FALSE
FBgn0030038	CG1440	protein_coding	256.095	-0.383073	0.140687	-0.348502	0.138108	-2.72287	0.00647179	0.0161197	FALSE
FBgn0033055	Tbce	protein_coding	762.608	-0.200779	0.0737372	-0.193934	0.0728087	-2.7229	0.00647118	0.0161197	FALSE
FBgn0039581	Moca-cyp	protein_coding	348.423	0.258179	0.0948361	0.245134	0.0932567	2.72237	0.00648152	0.0161383	FALSE
FBgn0001169	H	protein_coding	167.906	0.332819	0.122273	0.308	0.120216	2.72195	0.00648986	0.0161534	FALSE
FBgn0003209	raw	protein_coding	150.897	0.335057	0.123117	0.309947	0.120834	2.72146	0.00649947	0.0161717	FALSE
FBgn0039108	CG10232	protein_coding	9.36996	1.17566	0.432178	0.855357	0.481079	2.72031	0.00652205	0.0162166	FALSE
FBgn0030136	RpS28b	protein_coding	106129	0.593976	0.218347	0.506598	0.215381	2.72033	0.00652162	0.0162166	FALSE
FBgn0023519	mRpL16	protein_coding	579.792	-0.244067	0.0898117	-0.232762	0.0883691	-2.71754	0.00657697	0.0163474	FALSE
FBgn0030522	amrt	protein_coding	102.802	-0.415171	0.152821	-0.373345	0.149554	-2.71671	0.00659341	0.0163826	FALSE
FBgn0005617	msl-1	protein_coding	219.612	0.294149	0.108331	0.275691	0.106243	2.71528	0.00662191	0.0164477	FALSE
FBgn0038428	Ttc1	protein_coding	551.487	-0.337172	0.124196	-0.311639	0.122007	-2.71484	0.00663077	0.0164639	FALSE
FBgn0035016	CG4612	protein_coding	243.083	0.267793	0.0986692	0.253198	0.0970305	2.71405	0.00664653	0.0164974	FALSE
FBgn0040907	mRpL33	protein_coding	334.632	-0.340669	0.125592	-0.314142	0.123359	-2.71251	0.00667752	0.0165685	FALSE
FBgn0027785	NP15.6	protein_coding	1207.98	-0.273634	0.100956	-0.258229	0.0992902	-2.71044	0.00671945	0.0166668	FALSE
FBgn0034304	CG5742	protein_coding	120.431	0.470266	0.173523	0.414417	0.171437	2.7101	0.0067262	0.016677	FALSE
FBgn0037293	RabGGTa	protein_coding	552.33	0.237334	0.0875768	0.226783	0.0861733	2.71	0.00672824	0.016677	FALSE
FBgn0062449	CG13197	protein_coding	284.28	0.295349	0.108999	0.276808	0.106988	2.70966	0.00673518	0.0166884	FALSE
FBgn0030418	CG4004	protein_coding	305.179	-0.288163	0.10636	-0.27069	0.104491	-2.70931	0.00674241	0.0167005	FALSE
FBgn0259705	CG42359	protein_coding	103.753	-0.430416	0.158917	-0.384758	0.155496	-2.70844	0.00676002	0.0167383	FALSE
FBgn0003044	Pcl	protein_coding	324.036	0.290094	0.107209	0.272303	0.105275	2.70588	0.00681238	0.0168621	FALSE
FBgn0031094	CG9578	protein_coding	280.719	-0.325011	0.120129	-0.301396	0.117701	-2.70552	0.00681984	0.0168747	FALSE
FBgn0037939	CG14718	protein_coding	10.8293	-1.49768	0.553655	-1.06622	0.58676	-2.70508	0.0068288	0.016891	FALSE
FBgn0034371	Ntan1	protein_coding	387.152	0.25801	0.0953874	0.244809	0.0938	2.70487	0.00683321	0.0168961	FALSE
FBgn0262733	Src64B	protein_coding	167.711	-0.347093	0.128353	-0.319475	0.125627	-2.7042	0.00684688	0.016924	FALSE
FBgn0030352	sicily	protein_coding	163.743	0.356998	0.132071	0.327253	0.129709	2.70307	0.00687013	0.0169756	FALSE
FBgn0285949	RpL31	protein_coding	46726.5	0.340514	0.125983	0.312249	0.123195	2.70286	0.00687463	0.0169809	FALSE
FBgn0039233	CG7006	protein_coding	1528.92	0.886175	0.327936	0.692527	0.335889	2.70228	0.00688651	0.0170043	FALSE
FBgn0261787	brun	protein_coding	132.185	0.399637	0.147929	0.360748	0.145547	2.70154	0.00690185	0.0170363	FALSE
FBgn0033088	PGAP3	protein_coding	245.601	-0.334498	0.12387	-0.309031	0.121329	-2.7004	0.00692558	0.017089	FALSE
FBgn0030645	Alg14	protein_coding	165.321	0.428273	0.158625	0.382692	0.156054	2.69992	0.00693571	0.0171081	FALSE
FBgn0039210	CG13625	protein_coding	101.352	-0.412314	0.15274	-0.370747	0.149211	-2.69945	0.00694545	0.0171262	FALSE
FBgn0031491	alpha4GT1	protein_coding	84.2897	-0.478016	0.177178	-0.420295	0.173308	-2.69795	0.00697683	0.0171976	FALSE
FBgn0034940	CG16787	protein_coding	489.791	0.213098	0.0790103	0.205098	0.0779492	2.6971	0.00699472	0.0172358	FALSE
FBgn0260794	ctrip	protein_coding	138.671	0.355842	0.132047	0.326293	0.129558	2.69481	0.00704297	0.0173487	FALSE
FBgn0035205	Ctr9	protein_coding	215.773	-0.313181	0.116394	-0.291376	0.11398	-2.69068	0.00713058	0.0175584	FALSE
FBgn0039013	RNF220	protein_coding	72.7251	0.468088	0.173991	0.412254	0.171506	2.6903	0.00713874	0.0175725	FALSE
FBgn0040273	Spt5	protein_coding	293.419	0.265495	0.0987435	0.251097	0.0970502	2.68873	0.00717243	0.0176493	FALSE
FBgn0053303	Ost1	protein_coding	1312.8	-0.421346	0.156762	-0.376931	0.154318	-2.68781	0.00719227	0.017686	FALSE
FBgn0037686	RpL34b	protein_coding	66641.4	0.4154	0.15455	0.37268	0.15106	2.68781	0.00719229	0.017686	FALSE
FBgn0022787	Hel89B	protein_coding	300.883	0.242752	0.0903382	0.231346	0.0889462	2.68715	0.00720654	0.0177088	FALSE
FBgn0034033	CG8204	protein_coding	502.622	0.236128	0.0878712	0.225509	0.0865183	2.6872	0.00720533	0.0177088	FALSE
FBgn0028646	Aralar	protein_coding	149.769	0.326341	0.121518	0.302199	0.119158	2.68554	0.00724116	0.0177878	FALSE
FBgn0260960	Baldspot	protein_coding	987.847	0.439917	0.163855	0.391377	0.160567	2.6848	0.0072573	0.0178213	FALSE
FBgn0029152	Mkrn1	protein_coding	435.32	-0.267305	0.0996022	-0.252556	0.0977198	-2.68373	0.00728065	0.0178725	FALSE
FBgn0037550	CG9667	protein_coding	197.01	-0.318073	0.118567	-0.295271	0.116215	-2.68266	0.00730401	0.0179175	FALSE
FBgn0041342	Pcyt1	protein_coding	537.862	-0.24762	0.0923005	-0.23555	0.0907523	-2.68276	0.00730184	0.0179175	FALSE
FBgn0033449	CG1663	protein_coding	38.9343	0.598773	0.223293	0.503808	0.223599	2.68155	0.00732812	0.0179705	FALSE
FBgn0051195	CG31195	protein_coding	86.1063	0.446896	0.166799	0.396218	0.163939	2.67924	0.00737897	0.018089	FALSE
FBgn0037978	KLHL18	protein_coding	143.426	-0.367845	0.137311	-0.335492	0.134095	-2.67892	0.00738591	0.0180998	FALSE
FBgn0034176	ste24a	protein_coding	421.293	-0.304823	0.113814	-0.284229	0.111511	-2.67824	0.00740096	0.0181304	FALSE
FBgn0040309	Prx2	protein_coding	8523.67	-0.390236	0.145767	-0.35171	0.143337	-2.67711	0.00742596	0.0181855	FALSE
FBgn0260456	CG4806	protein_coding	152.187	0.369493	0.138066	0.336751	0.13518	2.67621	0.007446	0.0182283	FALSE
FBgn0015765	p38a	protein_coding	759.889	0.206245	0.0771036	0.198724	0.0760545	2.67491	0.00747494	0.0182929	FALSE
FBgn0030704	CG15916	protein_coding	115.885	-0.400152	0.149616	-0.36058	0.146178	-2.67453	0.00748332	0.0183071	FALSE
FBgn0039537	Hsdl2	protein_coding	1222.56	-0.273668	0.102452	-0.257823	0.100698	-2.67119	0.00755834	0.0184843	FALSE
FBgn0037117	CG11248	protein_coding	58.8992	0.614785	0.230196	0.513691	0.230422	2.67071	0.0075691	0.0185043	FALSE
FBgn0003984	vn	protein_coding	24.444	0.750465	0.281013	0.600183	0.288584	2.67058	0.00757214	0.0185054	FALSE
FBgn0034535	CG11110	protein_coding	163.875	0.355822	0.133323	0.325567	0.13094	2.66888	0.00761044	0.0185926	FALSE
FBgn0038746	Surf6	protein_coding	202.445	0.317538	0.118983	0.294472	0.11662	2.66877	0.00761304	0.0185926	FALSE
FBgn0000084	AnxB10	protein_coding	2257.76	-0.215488	0.0807529	-0.20999	0.0796688	-2.66849	0.00761936	0.0186016	FALSE
FBgn0259982	Uxt	protein_coding	174.345	-0.327346	0.122709	-0.302733	0.119965	-2.66766	0.00763812	0.0186411	FALSE
FBgn0035499	Chd64	protein_coding	3584.72	-0.354132	0.132764	-0.324014	0.130376	-2.66737	0.00764466	0.0186507	FALSE
FBgn0040777	CG14767	protein_coding	561.103	-0.412586	0.154704	-0.369668	0.151969	-2.66693	0.00765481	0.0186691	FALSE
FBgn0027553	NELF-B	protein_coding	76.6316	-0.478633	0.179485	-0.419405	0.175418	-2.6667	0.00765999	0.0186732	FALSE
FBgn0046685	Wsck	protein_coding	210.038	-0.327857	0.122949	-0.303085	0.120171	-2.66662	0.00766175	0.0186732	FALSE
FBgn0030293	CG1737	protein_coding	379.426	0.272101	0.102104	0.256589	0.10017	2.66495	0.00769995	0.0187599	FALSE
FBgn0052791	DIP-alpha	protein_coding	298.478	0.768094	0.288247	0.61391	0.291125	2.6647	0.00770563	0.0187674	FALSE
FBgn0040066	wds	protein_coding	838.976	-0.2661	0.0999243	-0.251351	0.0981079	-2.66302	0.00774433	0.0188552	FALSE
FBgn0037933	Ho	protein_coding	154.769	0.393238	0.147704	0.354738	0.14518	2.66234	0.00776002	0.018887	FALSE
FBgn0037917	wkd	protein_coding	145.038	-0.367861	0.138183	-0.334996	0.135155	-2.66213	0.00776473	0.018892	FALSE
FBgn0010877	l(3)05822	protein_coding	384.486	0.24786	0.0931314	0.235571	0.0915752	2.66141	0.00778153	0.0189264	FALSE
FBgn0036761	MED19	protein_coding	277.449	0.294744	0.110785	0.275572	0.108847	2.66049	0.00780262	0.0189712	FALSE
FBgn0030963	CG7101	protein_coding	63.7814	0.479598	0.180335	0.419148	0.178333	2.65948	0.00782608	0.0190153	FALSE
FBgn0038369	Arpc3A	protein_coding	1252.65	0.235441	0.0885266	0.224633	0.0870829	2.65955	0.00782457	0.0190153	FALSE
FBgn0039301	Nup37	protein_coding	47.3925	-0.611745	0.230058	-0.511957	0.227341	-2.65908	0.00783535	0.0190314	FALSE
FBgn0014092	CG4278	protein_coding	500.156	-0.243757	0.0917066	-0.231894	0.0902299	-2.65801	0.00786039	0.0190857	FALSE
FBgn0265998	Doa	protein_coding	187.474	-0.349951	0.131683	-0.320554	0.128802	-2.65753	0.00787164	0.0191065	FALSE
FBgn0015801	Reg-5	protein_coding	84.5221	0.457544	0.172233	0.403367	0.168967	2.65654	0.00789474	0.0191549	FALSE
FBgn0037544	CG11035	protein_coding	149.952	0.389494	0.146628	0.351627	0.144128	2.65633	0.00789962	0.0191549	FALSE
FBgn0028554	x16	protein_coding	548.958	-0.243928	0.0918277	-0.2321	0.0903152	-2.65636	0.00789888	0.0191549	FALSE
FBgn0032395	Wdr81	protein_coding	55.4306	0.485519	0.182801	0.423476	0.18064	2.65601	0.00790724	0.0191669	FALSE
FBgn0052831	CG33695	protein_coding	141.139	0.405435	0.15268	0.363786	0.150167	2.65545	0.00792021	0.0191918	FALSE
FBgn0023525	CG3191	protein_coding	362.24	0.984201	0.370804	0.742673	0.385989	2.65424	0.00794883	0.0192546	FALSE
FBgn0262716	Arp3	protein_coding	2826.34	0.176597	0.0665384	0.171682	0.0657658	2.65407	0.00795285	0.0192578	FALSE
FBgn0036921	RhoGDI	protein_coding	2130.67	0.193495	0.0729226	0.187245	0.0719592	2.65342	0.007968	0.019288	FALSE
FBgn0037443	Dmtn	protein_coding	58.5155	0.493929	0.186214	0.429309	0.184132	2.65248	0.0079903	0.0193354	FALSE
FBgn0004404	RpS14b	protein_coding	6337.45	0.353722	0.133478	0.323817	0.130461	2.65004	0.00804817	0.0194688	FALSE
FBgn0261599	RpS29	protein_coding	41669.1	0.569243	0.214883	0.482641	0.211701	2.64909	0.0080709	0.0195172	FALSE
FBgn0024558	Dph5	protein_coding	684.443	-0.237347	0.0896577	-0.226045	0.0881829	-2.64726	0.00811481	0.0196167	FALSE
FBgn0027619	eIF3j	protein_coding	1059.06	0.251733	0.0951551	0.238866	0.0934258	2.64551	0.0081569	0.0197118	FALSE
FBgn0015521	RpS21	protein_coding	21900.6	0.241543	0.0913568	0.228109	0.0896957	2.64395	0.00819447	0.0197959	FALSE
FBgn0287873	zip	protein_coding	1070.46	-0.433637	0.164054	-0.384591	0.161504	-2.64326	0.00821122	0.0198261	FALSE
FBgn0052529	Hers	protein_coding	133.392	0.377246	0.142723	0.341856	0.140318	2.64321	0.00821253	0.0198261	FALSE
FBgn0266635	asRNA:CR45142	ncRNA	7.20603	-1.92961	0.730268	-1.32119	0.769744	-2.64233	0.00823384	0.0198641	FALSE
FBgn0022027	Vps25	protein_coding	621.458	-0.37395	0.141517	-0.339025	0.13904	-2.64244	0.00823112	0.0198641	FALSE
FBgn0037802	Sirt6	protein_coding	38.8687	0.642286	0.24323	0.529584	0.24439	2.64065	0.00827463	0.0199558	FALSE
FBgn0261636	lncRNA:CR42719	ncRNA	139.334	0.345927	0.131035	0.317223	0.128401	2.63996	0.00829155	0.0199899	FALSE
FBgn0001108	DCTN1-p150	protein_coding	128.324	0.343271	0.130055	0.31499	0.12758	2.63944	0.00830435	0.0200139	FALSE
FBgn0032935	Atg18b	protein_coding	38.5447	0.715042	0.271016	0.574353	0.275966	2.63838	0.00833031	0.0200598	FALSE
FBgn0025865	Cortactin	protein_coding	2164.18	-0.363388	0.137735	-0.330704	0.135187	-2.63832	0.00833181	0.0200598	FALSE
FBgn0033989	CG7639	protein_coding	261.029	0.282051	0.106896	0.264678	0.104894	2.63854	0.0083263	0.0200598	FALSE
FBgn0266669	Sec3	protein_coding	165.911	-0.341383	0.129491	-0.313493	0.126575	-2.63634	0.00838063	0.0201706	FALSE
FBgn0029801	Nanp	protein_coding	155.371	0.356754	0.135359	0.325554	0.132785	2.63561	0.00839873	0.0202073	FALSE
FBgn0030694	CG15602	protein_coding	335.428	0.369228	0.14011	0.335477	0.137263	2.63528	0.00840675	0.0202198	FALSE
FBgn0265574	Cdc5	protein_coding	654.551	0.241011	0.0914687	0.229021	0.0899222	2.6349	0.0084162	0.0202357	FALSE
FBgn0035890	CG13667	protein_coding	77.0383	-0.486464	0.184651	-0.423588	0.180545	-2.6345	0.00842602	0.0202525	FALSE
FBgn0033380	Phax	protein_coding	176.386	-0.314915	0.119561	-0.291928	0.116944	-2.63392	0.00844064	0.0202808	FALSE
FBgn0037943	CG14722	protein_coding	155.09	-0.44701	0.169792	-0.394367	0.166643	-2.6327	0.00847093	0.0203468	FALSE
FBgn0029736	CG4041	protein_coding	67.9171	-0.518042	0.1969	-0.445973	0.192812	-2.631	0.0085135	0.0204421	FALSE
FBgn0004655	wapl	protein_coding	278.001	0.372056	0.141428	0.337526	0.138682	2.6307	0.00852082	0.0204528	FALSE
FBgn0039640	superdeath	protein_coding	7.92879	-1.76457	0.670904	-1.20644	0.711409	-2.63013	0.00853513	0.0204803	FALSE
FBgn0026319	Traf4	protein_coding	183.953	0.29154	0.110852	0.272572	0.1087	2.63	0.0085384	0.0204813	FALSE
FBgn0032020	strat	protein_coding	939.999	0.324692	0.123545	0.299753	0.120904	2.62812	0.00858578	0.020588	FALSE
FBgn0002036	CG10561	protein_coding	53.6947	0.49945	0.19006	0.432034	0.187969	2.62785	0.00859257	0.0205974	FALSE
FBgn0027572	Acox1	protein_coding	130.005	-0.407407	0.155101	-0.364756	0.151463	-2.62671	0.00862138	0.0206595	FALSE
FBgn0053554	Nipped-A	protein_coding	364.384	-0.359209	0.136823	-0.327215	0.134055	-2.62536	0.00865564	0.0207346	FALSE
FBgn0050467	CG30467	protein_coding	121.343	-0.413002	0.157357	-0.368822	0.153871	-2.62461	0.0086747	0.0207733	FALSE
FBgn0015270	Orc2	protein_coding	44.7185	-0.59617	0.227298	-0.499318	0.223202	-2.62285	0.00871973	0.0208708	FALSE
FBgn0263237	Cdk7	protein_coding	163.958	-0.327274	0.124781	-0.301812	0.121825	-2.62279	0.00872126	0.0208708	FALSE
FBgn0026207	mbo	protein_coding	357.43	-0.288533	0.110098	-0.269812	0.107836	-2.6207	0.00877505	0.0209925	FALSE
FBgn0038471	Trm7-32	protein_coding	119.301	-0.390434	0.149043	-0.351468	0.145565	-2.61961	0.00880295	0.0210522	FALSE
FBgn0005612	Sox14	protein_coding	101.363	0.430186	0.164228	0.381363	0.161485	2.61945	0.00880722	0.0210554	FALSE
FBgn0051028	Rsod	protein_coding	59.9677	0.510513	0.194985	0.439232	0.192917	2.61822	0.00883904	0.0211244	FALSE
FBgn0031187	Usp2	protein_coding	284.475	0.242615	0.0926719	0.230636	0.0911921	2.618	0.00884467	0.0211307	FALSE
FBgn0002723	Met	protein_coding	77.8492	0.47433	0.181232	0.413512	0.178495	2.61725	0.00886408	0.0211654	FALSE
FBgn0003449	snf	protein_coding	379.649	-0.316646	0.120986	-0.29286	0.118783	-2.61721	0.00886511	0.0211654	FALSE
FBgn0267390	dop	protein_coding	42.3176	0.570012	0.217963	0.480412	0.216584	2.61517	0.00891824	0.0212851	FALSE
FBgn0011774	Irbp	protein_coding	243.348	0.349605	0.133704	0.319596	0.130835	2.61478	0.00892861	0.0213028	FALSE
FBgn0023458	Rbcn-3A	protein_coding	86.3079	-0.42857	0.163954	-0.380322	0.159838	-2.61397	0.00894978	0.0213462	FALSE
FBgn0032475	Sfmbt	protein_coding	107.542	-0.401901	0.153843	-0.360087	0.150082	-2.61241	0.00899058	0.0214363	FALSE
FBgn0015286	Rala	protein_coding	356.029	-0.259865	0.0994875	-0.245549	0.0976417	-2.61204	0.00900037	0.0214525	FALSE
FBgn0015240	Hr96	protein_coding	118.707	0.350808	0.134379	0.320401	0.131691	2.61058	0.00903885	0.021537	FALSE
FBgn0032231	Oser1	protein_coding	157.548	0.457419	0.175232	0.401193	0.172168	2.61036	0.00904457	0.0215372	FALSE
FBgn0038876	Idi	protein_coding	185.462	0.313661	0.120161	0.29046	0.117745	2.61035	0.00904497	0.0215372	FALSE
FBgn0262886	lncRNA:CR43241	ncRNA	46.8495	0.550837	0.211093	0.46672	0.209574	2.60945	0.00906883	0.0215814	FALSE
FBgn0033738	DUBAI	protein_coding	428.075	0.239234	0.091681	0.227661	0.0901028	2.60942	0.00906958	0.0215814	FALSE
FBgn0000719	fog	protein_coding	279.525	-0.359496	0.137938	-0.326948	0.135037	-2.60622	0.00915482	0.021777	FALSE
FBgn0039306	RIOK2	protein_coding	88.2767	0.406127	0.155866	0.362893	0.153142	2.60561	0.00917107	0.0218011	FALSE
FBgn0032833	COX4	protein_coding	4009.52	-0.204121	0.0783364	-0.196431	0.077251	-2.6057	0.00916876	0.0218011	FALSE
FBgn0261934	dikar	protein_coding	180.76	0.373907	0.143536	0.338211	0.140803	2.60497	0.00918817	0.0218345	FALSE
FBgn0028550	Atf3	protein_coding	52.4994	0.515077	0.197743	0.441598	0.196086	2.60478	0.00919337	0.0218396	FALSE
FBgn0028990	Spn27A	protein_coding	29.7501	-0.829931	0.318657	-0.646239	0.320847	-2.60446	0.0092018	0.0218524	FALSE
FBgn0030056	CAH3	protein_coding	132.181	0.370237	0.142186	0.335317	0.139663	2.60389	0.00921735	0.021882	FALSE
FBgn0033809	CG4630	protein_coding	16.6966	0.913441	0.350908	0.687966	0.36842	2.60308	0.00923903	0.0219262	FALSE
FBgn0050156	CG30156	protein_coding	24.5489	-0.829927	0.31906	-0.645378	0.319637	-2.60117	0.00929073	0.0220416	FALSE
FBgn0025700	CG5885	protein_coding	1527.11	-0.220482	0.0847887	-0.211023	0.0834592	-2.60037	0.0093123	0.0220854	FALSE
FBgn0261987	Pxt	protein_coding	9.26577	1.24599	0.4792	0.857646	0.539922	2.60015	0.00931839	0.0220925	FALSE
FBgn0029113	Uba2	protein_coding	900.746	-0.183528	0.0706596	-0.177756	0.0697286	-2.59736	0.0093944	0.0222653	FALSE
FBgn0289108	Archease	protein_coding	1022.68	0.352011	0.135574	0.32219	0.132521	2.59645	0.00941913	0.0223165	FALSE
FBgn0002645	Map205	protein_coding	949.711	0.302548	0.116578	0.281181	0.114112	2.59524	0.0094526	0.0223884	FALSE
FBgn0052706	CG32706	protein_coding	33.1474	-0.717664	0.276633	-0.575065	0.274809	-2.59428	0.00947879	0.022443	FALSE
FBgn0037313	CG1161	protein_coding	1261.67	-0.246879	0.0952773	-0.234008	0.0936311	-2.59116	0.00956518	0.02264	FALSE
FBgn0260635	Diap1	protein_coding	985.54	0.381269	0.147152	0.346839	0.14379	2.59099	0.00956992	0.0226437	FALSE
FBgn0262955	Polr2B	protein_coding	153.214	-0.384358	0.148432	-0.345949	0.145012	-2.58945	0.00961292	0.0227379	FALSE
FBgn0020616	SA1	protein_coding	51.9827	-0.56725	0.219081	-0.477332	0.214956	-2.58923	0.00961918	0.0227419	FALSE
FBgn0003882	tub	protein_coding	444.134	-0.237406	0.0916923	-0.2258	0.0900273	-2.58916	0.00962096	0.0227419	FALSE
FBgn0034493	CG8908	protein_coding	272.796	0.27774	0.107287	0.260414	0.105194	2.58875	0.00963246	0.0227615	FALSE
FBgn0035121	Tudor-SN	protein_coding	1041.17	-0.221174	0.0854435	-0.211523	0.084073	-2.58854	0.00963832	0.0227679	FALSE
FBgn0026418	Hsp110	protein_coding	649.106	-0.292913	0.113208	-0.272791	0.11092	-2.58739	0.00967048	0.0228363	FALSE
FBgn0040324	Ephrin	protein_coding	104.062	0.405852	0.156878	0.362113	0.153957	2.58705	0.00968015	0.0228515	FALSE
FBgn0023167	SmD3	protein_coding	1960.73	-0.21507	0.0831932	-0.206084	0.0819355	-2.58518	0.0097328	0.0229683	FALSE
FBgn0024365	CG12773	protein_coding	254.357	-0.282345	0.109291	-0.26417	0.106909	-2.58341	0.00978281	0.0230786	FALSE
FBgn0010215	alpha-Cat	protein_coding	330.284	-0.266587	0.103202	-0.250937	0.101246	-2.58316	0.00978988	0.0230877	FALSE
FBgn0263048	Gpdh3	protein_coding	59.8416	0.516151	0.199958	0.441277	0.197534	2.5813	0.009843	0.0232053	FALSE
FBgn0002716	mei-W68	protein_coding	23.5978	0.785062	0.304546	0.609533	0.313455	2.57781	0.0099429	0.0234331	FALSE
FBgn0034181	Paip1	protein_coding	177.955	0.282811	0.109718	0.264438	0.107627	2.57762	0.00994846	0.0234384	FALSE
FBgn0026598	Apc2	protein_coding	113.84	0.362349	0.140666	0.328675	0.137792	2.57596	0.00999626	0.0235433	FALSE
FBgn0037815	Rrp46	protein_coding	394.993	0.326067	0.126625	0.299896	0.124001	2.57506	0.0100224	0.0235971	FALSE
FBgn0259224	CG42324	protein_coding	24.9222	0.750997	0.291685	0.588109	0.299551	2.57469	0.0100331	0.0236145	FALSE
FBgn0025549	unc-119	protein_coding	119.724	0.344598	0.133984	0.314584	0.131295	2.57192	0.0101135	0.0237831	FALSE
FBgn0028737	eEF1beta	protein_coding	9756.49	0.25706	0.0999428	0.243299	0.09797	2.57207	0.0101091	0.0237831	FALSE
FBgn0037341	CG12746	protein_coding	278.018	-0.247277	0.0961462	-0.234199	0.0943154	-2.57188	0.0101147	0.0237831	FALSE
FBgn0032793	Ctu2	protein_coding	142.893	0.325342	0.126546	0.299179	0.124124	2.57095	0.010142	0.0238395	FALSE
FBgn0050005	GstT2	protein_coding	771.454	0.181037	0.0704211	0.175412	0.069491	2.57077	0.0101472	0.0238437	FALSE
FBgn0015756	RpL9	protein_coding	19333.3	0.310203	0.120774	0.287114	0.117983	2.56846	0.0102151	0.0239955	FALSE
FBgn0016696	Pitslre	protein_coding	339.746	0.318074	0.123858	0.293333	0.121175	2.56805	0.0102272	0.024016	FALSE
FBgn0265340	lncRNA:CR44294	ncRNA	5.22478	-2.78346	1.08396	-1.87321	1.05659	-2.56786	0.010233	0.0240216	FALSE
FBgn0034331	BomBc2	protein_coding	14.2092	0.896778	0.349248	0.670389	0.36805	2.56774	0.0102365	0.024022	FALSE
FBgn0262739	AGO1	protein_coding	510.504	-0.321689	0.125295	-0.296086	0.122738	-2.56745	0.0102449	0.0240337	FALSE
FBgn0039261	Ythdf	protein_coding	227.696	-0.290457	0.113145	-0.270659	0.1107	-2.56713	0.0102543	0.0240401	FALSE
FBgn0023517	Pgam5	protein_coding	529.959	-0.212255	0.0826808	-0.20351	0.0814482	-2.56717	0.0102534	0.0240401	FALSE
FBgn0261349	Mst36Fb	protein_coding	10.8053	-1.50377	0.585965	-0.993858	0.645799	-2.56631	0.0102788	0.0240895	FALSE
FBgn0265298	SC35	protein_coding	1454.5	0.307361	0.119878	0.285149	0.117227	2.56394	0.0103491	0.0242465	FALSE
FBgn0027495	Smyd4-4	protein_coding	565.702	-0.314626	0.122761	-0.290247	0.120155	-2.56291	0.0103798	0.0243023	FALSE
FBgn0052022	CG32022	protein_coding	290.966	0.288259	0.112469	0.268789	0.110332	2.56302	0.0103765	0.0243023	FALSE
FBgn0035312	CG15820	protein_coding	68.6097	-0.474532	0.18534	-0.41159	0.180682	-2.56033	0.0104574	0.0244761	FALSE
FBgn0034498	CG16868	protein_coding	250.695	0.287278	0.112264	0.268049	0.109773	2.55895	0.0104988	0.0245648	FALSE
FBgn0013678	mt:Cyt-b	protein_coding	41958.4	0.568261	0.222169	0.47646	0.218406	2.55779	0.010534	0.0246392	FALSE
FBgn0039451	Wdr20	protein_coding	181.037	0.300999	0.117693	0.279304	0.115163	2.55749	0.010543	0.0246522	FALSE
FBgn0028932	CG16890	protein_coding	78.6068	-0.439397	0.17182	-0.386303	0.167125	-2.55731	0.0105485	0.0246569	FALSE
FBgn0038692	Polr2M	protein_coding	118.974	0.379045	0.148296	0.340946	0.145246	2.556	0.0105883	0.0247417	FALSE
FBgn0036277	CG10418	protein_coding	271.69	-0.33007	0.129173	-0.302449	0.12649	-2.55526	0.0106108	0.0247863	FALSE
FBgn0033564	Pex6	protein_coding	153.604	0.313785	0.122829	0.28962	0.120302	2.55464	0.0106296	0.0248221	FALSE
FBgn0037008	mTerf3	protein_coding	363.989	0.241838	0.094763	0.229325	0.0931785	2.55202	0.0107099	0.0250014	FALSE
FBgn0034654	eIF3k	protein_coding	3855.75	0.271842	0.106587	0.254993	0.104347	2.55042	0.0107593	0.0251085	FALSE
FBgn0029936	CG4617	protein_coding	116.856	0.548906	0.215377	0.461875	0.212209	2.54859	0.010816	0.0252272	FALSE
FBgn0036462	mRpL39	protein_coding	361.187	0.251626	0.0987332	0.237725	0.096973	2.54855	0.0108172	0.0252272	FALSE
FBgn0030026	sni	protein_coding	494.405	-0.227547	0.0892912	-0.216838	0.0876971	-2.54838	0.0108226	0.0252315	FALSE
FBgn0266044	lncRNA:CR44809	ncRNA	19.8175	0.895753	0.351536	0.664058	0.370149	2.54811	0.0108309	0.0252426	FALSE
FBgn0014018	Rel	protein_coding	668.147	0.21476	0.0843009	0.205749	0.082949	2.54754	0.0108487	0.0252758	FALSE
FBgn0032486	mRF1	protein_coding	102.484	-0.416538	0.163606	-0.368671	0.159641	-2.54598	0.0108973	0.0253807	FALSE
FBgn0026602	Adk3	protein_coding	57.4203	0.48325	0.189925	0.41661	0.18699	2.54443	0.0109457	0.0254852	FALSE
FBgn0015320	Ubc2	protein_coding	493.228	0.2621	0.10305	0.246298	0.101028	2.54341	0.0109775	0.0255511	FALSE
FBgn0030876	Srx	protein_coding	866.286	0.801482	0.315179	0.618446	0.318541	2.54294	0.0109923	0.0255771	FALSE
FBgn0053460	CG33460	protein_coding	10.3875	-1.40311	0.551816	-0.949924	0.58239	-2.54271	0.0109996	0.0255856	FALSE
FBgn0034689	CG2921	protein_coding	182.405	-0.331609	0.130431	-0.303927	0.127408	-2.54241	0.0110092	0.0255997	FALSE
FBgn0001222	Hsf	protein_coding	358.66	0.238907	0.0939879	0.226729	0.0923452	2.54189	0.0110253	0.0256289	FALSE
FBgn0032715	CG17597	protein_coding	247.539	-0.309865	0.122043	-0.28601	0.1195	-2.53899	0.0111173	0.025812	FALSE
FBgn0024728	Slip1	protein_coding	235.754	-0.284131	0.1119	-0.265024	0.109404	-2.53915	0.0111122	0.025812	FALSE
FBgn0039186	CG5746	protein_coding	463.606	0.246946	0.0972568	0.233568	0.0953316	2.53911	0.0111133	0.025812	FALSE
FBgn0025336	CG4882	protein_coding	399.169	-0.244404	0.0962619	-0.231393	0.0945154	-2.53895	0.0111186	0.025812	FALSE
FBgn0024491	Bin1	protein_coding	1003.82	-0.2066	0.0813806	-0.198406	0.0802091	-2.53869	0.0111269	0.0258229	FALSE
FBgn0033428	Urod	protein_coding	936.726	0.294239	0.115917	0.273421	0.113338	2.53837	0.0111372	0.0258383	FALSE
FBgn0023535	Arg	protein_coding	221.592	-0.284276	0.112019	-0.265251	0.109511	-2.53776	0.0111566	0.025875	FALSE
FBgn0037044	Pdss2	protein_coding	467.792	0.672592	0.265227	0.540784	0.263688	2.53591	0.0112156	0.0260034	FALSE
FBgn0284436	CCT8	protein_coding	1665.05	-0.214177	0.0844711	-0.205028	0.0831283	-2.5355	0.0112286	0.0260251	FALSE
FBgn0014417	Naglu	protein_coding	243.754	-0.403616	0.159215	-0.358811	0.155574	-2.53504	0.0112436	0.0260514	FALSE
FBgn0038834	RpS30	protein_coding	37066.4	0.249126	0.0983041	0.229909	0.0962696	2.53424	0.0112693	0.0261025	FALSE
FBgn0036107	galla-2	protein_coding	86.8778	0.408417	0.161188	0.362211	0.158106	2.53378	0.0112839	0.0261193	FALSE
FBgn0086444	l(2)37Cb	protein_coding	211.321	-0.324623	0.128114	-0.297902	0.125039	-2.53385	0.0112816	0.0261193	FALSE
FBgn0036994	CG5199	protein_coding	218.478	0.287345	0.113422	0.267496	0.110994	2.53342	0.0112956	0.0261379	FALSE
FBgn0034893	mRpL43	protein_coding	815.589	0.440028	0.173806	0.385719	0.169695	2.53172	0.0113504	0.0262563	FALSE
FBgn0016762	angel	protein_coding	122.923	0.343048	0.135548	0.312392	0.13279	2.53082	0.0113797	0.0263156	FALSE
FBgn0010415	Sdc	protein_coding	324.591	-0.284595	0.112531	-0.265257	0.110194	-2.52904	0.0114376	0.026441	FALSE
FBgn0024222	IKKbeta	protein_coding	359.58	-0.235131	0.0929938	-0.223324	0.0912405	-2.52846	0.0114565	0.0264759	FALSE
FBgn0051158	Efa6	protein_coding	354.455	0.233777	0.0925149	0.222156	0.0909242	2.52691	0.011507	0.0265841	FALSE
FBgn0032293	Dpy-30L1	protein_coding	299.446	-0.275157	0.10897	-0.257373	0.106739	-2.52506	0.0115677	0.0267158	FALSE
FBgn0029514	CG9166	protein_coding	230.057	0.366887	0.145354	0.330954	0.142126	2.52409	0.0115999	0.0267814	FALSE
FBgn0016685	Nlp	protein_coding	2187.67	0.332588	0.131873	0.298591	0.128499	2.52203	0.0116679	0.0269296	FALSE
FBgn0038472	bdwf	protein_coding	169.47	0.28735	0.113954	0.267477	0.111562	2.52164	0.0116811	0.0269514	FALSE
FBgn0034795	MED23	protein_coding	11.4621	1.05097	0.416894	0.740007	0.450931	2.52095	0.0117038	0.0269863	FALSE
FBgn0047205	lncRNA:CR32385	ncRNA	38.3493	0.606468	0.240565	0.496736	0.239709	2.52102	0.0117016	0.0269863	FALSE
FBgn0038721	subdued	protein_coding	126.531	0.328944	0.130513	0.30111	0.127703	2.5204	0.0117223	0.0270202	FALSE
FBgn0034744	Vps20	protein_coding	1069.22	0.380409	0.151138	0.336369	0.147159	2.51697	0.0118369	0.0272757	FALSE
FBgn0042213	CG18731	protein_coding	371.391	-0.250439	0.0995637	-0.236398	0.0975985	-2.51537	0.0118909	0.0273912	FALSE
FBgn0033705	CG13168	protein_coding	11.2202	-1.31779	0.524197	-0.892671	0.554241	-2.51393	0.0119396	0.0274945	FALSE
FBgn0033921	tej	protein_coding	18.1612	-0.979313	0.389712	-0.715637	0.396079	-2.51291	0.0119739	0.0275646	FALSE
FBgn0028429	I-2	protein_coding	407.471	0.204762	0.0815166	0.196613	0.0802212	2.5119	0.0120082	0.0276347	FALSE
FBgn0001612	Grip91	protein_coding	105.184	-0.412116	0.164076	-0.364274	0.159927	-2.51174	0.0120137	0.0276385	FALSE
FBgn0030970	CG7326	protein_coding	163.003	0.795167	0.316899	0.608518	0.320926	2.50922	0.0121	0.0278279	FALSE
FBgn0264816	koko	protein_coding	116.773	0.386138	0.154018	0.344932	0.150526	2.5071	0.0121727	0.0279862	FALSE
FBgn0030309	CG1572	protein_coding	3399.35	-0.218992	0.0873566	-0.199348	0.0858011	-2.50688	0.0121803	0.0279946	FALSE
FBgn0020618	Rack1	protein_coding	8229.84	-0.267775	0.106846	-0.249535	0.104774	-2.50617	0.0122047	0.0280418	FALSE
FBgn0032147	IP3K1	protein_coding	80.4604	-0.455645	0.181819	-0.39552	0.1772	-2.50604	0.0122093	0.0280434	FALSE
FBgn0002622	RpS3	protein_coding	63659.6	0.315852	0.126207	0.290519	0.123086	2.50264	0.012327	0.0283045	FALSE
FBgn0288966	Med	protein_coding	238.604	0.28669	0.114581	0.266592	0.111967	2.50207	0.0123471	0.0283415	FALSE
FBgn0039175	beta-PheRS	protein_coding	265.764	-0.272911	0.10908	-0.255201	0.106595	-2.50193	0.0123518	0.0283433	FALSE
FBgn0030668	CG8128	protein_coding	128.992	0.367158	0.146778	0.330543	0.143659	2.50146	0.0123684	0.0283722	FALSE
FBgn0086445	l(2)37Cd	protein_coding	116.402	-0.392003	0.156769	-0.349154	0.152491	-2.50052	0.0124011	0.0284283	FALSE
FBgn0030894	Mvb12	protein_coding	180.83	0.324289	0.129694	0.297032	0.126725	2.50042	0.0124048	0.0284283	FALSE
FBgn0026401	Nipped-B	protein_coding	1908.93	0.290654	0.116235	0.270471	0.113527	2.50057	0.0123992	0.0284283	FALSE
FBgn0262519	Mi-2	protein_coding	425.639	-0.22267	0.0890597	-0.212202	0.0875189	-2.50023	0.0124111	0.0284337	FALSE
FBgn0266351	asRNA:CR45000	ncRNA	13.1344	-1.24488	0.49825	-0.840973	0.530447	-2.49851	0.0124716	0.028563	FALSE
FBgn0086253	rumi	protein_coding	151.006	0.319856	0.128069	0.293427	0.125417	2.49752	0.0125064	0.0286336	FALSE
FBgn0003714	tko	protein_coding	796.261	0.358063	0.143417	0.32356	0.13984	2.49666	0.012537	0.0286944	FALSE
FBgn0040467	Dlip1	protein_coding	78.5681	0.397945	0.159533	0.353104	0.1563	2.49444	0.0126156	0.0288651	FALSE
FBgn0261854	aPKC	protein_coding	218.459	0.256171	0.102707	0.24084	0.100691	2.4942	0.0126242	0.0288755	FALSE
FBgn0035298	Scot	protein_coding	590.239	-0.295774	0.118648	-0.273708	0.116272	-2.49287	0.0126715	0.0289743	FALSE
FBgn0000247	ca	protein_coding	189.831	-0.371193	0.148945	-0.333086	0.145278	-2.49215	0.0126973	0.0290242	FALSE
FBgn0026718	Agpat2	protein_coding	17.3661	-0.972405	0.390274	-0.707265	0.395283	-2.4916	0.012717	0.02906	FALSE
FBgn0033019	CG10395	protein_coding	226.651	0.272298	0.10932	0.254335	0.107186	2.49083	0.0127446	0.0291136	FALSE
FBgn0265191	Gyg	protein_coding	75.1243	-0.537074	0.215693	-0.450154	0.211395	-2.49	0.0127744	0.0291725	FALSE
FBgn0026326	Mad1	protein_coding	192.966	-0.29914	0.120166	-0.276567	0.11736	-2.4894	0.0127959	0.0292122	FALSE
FBgn0033463	CG1513	protein_coding	455.069	-0.222202	0.0892835	-0.211675	0.087691	-2.48872	0.0128203	0.0292584	FALSE
FBgn0027539	lili	protein_coding	133.741	0.336797	0.135344	0.30678	0.132125	2.48845	0.0128302	0.0292717	FALSE
FBgn0053276	Urm1	protein_coding	258.406	-0.321169	0.129073	-0.29418	0.125981	-2.48827	0.0128367	0.0292773	FALSE
FBgn0037884	Arfip	protein_coding	43.8054	0.514528	0.206803	0.434555	0.204291	2.48801	0.012846	0.0292891	FALSE
FBgn0034313	CG5726	protein_coding	112.533	0.335993	0.135093	0.305802	0.132207	2.48711	0.0128785	0.0293537	FALSE
FBgn0034849	CG3500	protein_coding	771.183	0.443918	0.178509	0.386688	0.174083	2.48681	0.0128896	0.0293696	FALSE
FBgn0015371	chn	protein_coding	119.039	0.326376	0.131251	0.298229	0.128495	2.48666	0.0128949	0.0293724	FALSE
FBgn0052521	Mnr	protein_coding	677.015	-0.253794	0.102067	-0.238848	0.0999787	-2.48654	0.0128993	0.0293732	FALSE
FBgn0030411	CG2540	protein_coding	23.9691	0.676893	0.272307	0.535204	0.275281	2.48577	0.0129272	0.0294272	FALSE
FBgn0033317	CG8635	protein_coding	1252.67	0.173387	0.0697791	0.168126	0.0688459	2.48479	0.0129627	0.0294986	FALSE
FBgn0036906	CG14102	protein_coding	46.9644	-0.56192	0.226192	-0.466754	0.220829	-2.48426	0.012982	0.0295294	FALSE
FBgn0004050	z	protein_coding	405.352	0.333163	0.134113	0.303725	0.130747	2.48419	0.0129845	0.0295294	FALSE
FBgn0028956	mthl3	protein_coding	113.718	-0.399172	0.160733	-0.353559	0.156349	-2.48344	0.0130119	0.0295824	FALSE
FBgn0036804	Sgf11	protein_coding	265.903	-0.347662	0.14004	-0.314785	0.136635	-2.48259	0.013043	0.0296435	FALSE
FBgn0052278	CG32278	protein_coding	188.859	-0.298555	0.120267	-0.276402	0.117326	-2.48244	0.0130488	0.0296472	FALSE
FBgn0026206	mei-P26	protein_coding	673.077	0.326234	0.13149	0.298206	0.128308	2.48106	0.0130993	0.0297525	FALSE
FBgn0010408	RpS9	protein_coding	21482.4	1.09514	0.44154	0.770097	0.469433	2.48028	0.013128	0.0298081	FALSE
FBgn0265935	coro	protein_coding	1265.76	-0.17855	0.0719911	-0.17257	0.071028	-2.48017	0.0131321	0.0298081	FALSE
FBgn0285950	RpL19	protein_coding	20509.8	-0.283061	0.114147	-0.263123	0.111834	-2.4798	0.0131458	0.0298297	FALSE
FBgn0263241	Mocs1	protein_coding	48.3397	0.54591	0.220173	0.454591	0.217829	2.47946	0.0131581	0.0298483	FALSE
FBgn0086768	Pcmt	protein_coding	1100.95	-0.225235	0.0908687	-0.21421	0.089333	-2.47868	0.0131868	0.0299037	FALSE
FBgn0028360	Cdc7	protein_coding	68.6876	0.439602	0.177388	0.382643	0.173845	2.47819	0.0132049	0.0299353	FALSE
FBgn0031703	Acsf2	protein_coding	23.8729	-0.855824	0.34537	-0.638933	0.348172	-2.47799	0.0132123	0.0299426	FALSE
FBgn0052985	CG32985	protein_coding	34.6241	0.608734	0.24573	0.49288	0.246217	2.47725	0.01324	0.0299863	FALSE
FBgn0039867	CstF50	protein_coding	134.857	-0.348869	0.140826	-0.315652	0.137145	-2.4773	0.0132381	0.0299863	FALSE
FBgn0034013	unc-5	protein_coding	46.7165	0.508822	0.205419	0.430287	0.202418	2.477	0.0132494	0.029998	FALSE
FBgn0003964	usp	protein_coding	142.221	0.312025	0.126	0.28676	0.123159	2.4764	0.0132716	0.0300389	FALSE
FBgn0265598	Bx	protein_coding	140.181	0.320546	0.129542	0.293404	0.126815	2.47445	0.0133441	0.0301933	FALSE
FBgn0042132	CG18809	protein_coding	48.4806	-0.559402	0.226152	-0.464217	0.220689	-2.47357	0.0133772	0.0302567	FALSE
FBgn0033713	CG8841	protein_coding	50.0099	0.509891	0.206143	0.430566	0.203419	2.47348	0.0133806	0.0302567	FALSE
FBgn0027342	fz4	protein_coding	295.525	0.280418	0.113375	0.261041	0.110908	2.47336	0.0133851	0.0302573	FALSE
FBgn0000711	flw	protein_coding	692.884	0.211067	0.085355	0.201995	0.083924	2.47281	0.0134056	0.030294	FALSE
FBgn0033845	mars	protein_coding	275.794	-0.301101	0.121826	-0.27783	0.118925	-2.47157	0.013452	0.0303893	FALSE
FBgn0033814	Qsox1	protein_coding	200.76	-0.349578	0.141497	-0.315798	0.138332	-2.47057	0.0134897	0.0304648	FALSE
FBgn0037345	PolZ2	protein_coding	162.534	-0.32963	0.133439	-0.300385	0.130169	-2.47028	0.0135008	0.0304804	FALSE
FBgn0034117	CG7997	protein_coding	41.028	-0.636005	0.257541	-0.511253	0.253244	-2.46953	0.0135292	0.0305348	FALSE
FBgn0036505	CG7945	protein_coding	1053.64	0.171809	0.0696138	0.166558	0.0687291	2.46803	0.0135858	0.0306528	FALSE
FBgn0032004	CG8292	protein_coding	438.009	0.323841	0.131235	0.295998	0.128141	2.46763	0.0136009	0.0306773	FALSE
FBgn0263351	AP-2mu	protein_coding	246.493	-0.272048	0.110257	-0.253916	0.107899	-2.4674	0.0136097	0.0306873	FALSE
FBgn0022238	lolal	protein_coding	552.724	-0.358756	0.145451	-0.322683	0.1422	-2.46651	0.0136436	0.030754	FALSE
FBgn0039020	CG17141	protein_coding	106.836	0.403328	0.163561	0.356088	0.160051	2.46592	0.0136662	0.0307952	FALSE
FBgn0003575	su(sable)	protein_coding	215.892	-0.324067	0.131428	-0.296025	0.128129	-2.46574	0.0136732	0.0308014	FALSE
FBgn0031044	MKP-4	protein_coding	84.0881	0.387777	0.157278	0.344595	0.15395	2.46555	0.0136804	0.0308078	FALSE
FBgn0086200	CR42490	pseudogene	21.0629	-0.858876	0.348452	-0.638871	0.349214	-2.46483	0.0137077	0.0308549	FALSE
FBgn0261068	LSm7	protein_coding	1034.73	0.439462	0.178305	0.382862	0.173685	2.46466	0.0137142	0.0308549	FALSE
FBgn0261592	RpS6	protein_coding	12446.5	-0.164957	0.0669279	-0.155147	0.0661436	-2.46469	0.0137131	0.0308549	FALSE
FBgn0022985	qkr58E-2	protein_coding	319.78	0.225071	0.091347	0.214052	0.0897391	2.46392	0.0137428	0.0309094	FALSE
FBgn0039252	CG11771	protein_coding	159.365	-0.304179	0.123493	-0.280111	0.12038	-2.46313	0.0137729	0.0309673	FALSE
FBgn0036623	Agpat3	protein_coding	849.1	-0.279766	0.113617	-0.259967	0.111118	-2.46236	0.0138025	0.031024	FALSE
FBgn0032036	CG13384	protein_coding	529.31	-0.251417	0.10212	-0.236574	0.0999665	-2.46197	0.0138175	0.031048	FALSE
FBgn0261109	mrn	protein_coding	66.3114	-0.47644	0.193593	-0.408016	0.188186	-2.46104	0.0138537	0.0311196	FALSE
FBgn0019662	qm	protein_coding	98.7246	0.376744	0.153103	0.336365	0.149653	2.46072	0.0138657	0.0311368	FALSE
FBgn0038590	CG12320	protein_coding	126.554	0.352818	0.143434	0.318267	0.140108	2.45978	0.0139021	0.0312088	FALSE
FBgn0024811	Crk	protein_coding	678.453	-0.22828	0.092913	-0.216611	0.0911831	-2.45692	0.0140133	0.0314484	FALSE
FBgn0029176	eEF1gamma	protein_coding	10415.1	-0.262661	0.106922	-0.245878	0.104806	-2.45655	0.0140278	0.0314711	FALSE
FBgn0010488	NAT1	protein_coding	1165.2	0.215509	0.0877741	0.205661	0.0861842	2.45527	0.0140781	0.0315739	FALSE
FBgn0034707	MED16	protein_coding	94.4219	-0.39936	0.162741	-0.352388	0.158299	-2.45396	0.0141292	0.0316788	FALSE
FBgn0032819	Dus3	protein_coding	151.29	0.303148	0.12358	0.279149	0.120898	2.45305	0.0141649	0.0317488	FALSE
FBgn0039631	Sirt7	protein_coding	39.958	0.590454	0.240881	0.47982	0.239986	2.45122	0.0142372	0.0319009	FALSE
FBgn0038206	twf	protein_coding	334.869	0.249205	0.10168	0.234615	0.0996745	2.45087	0.0142512	0.0319222	FALSE
FBgn0034728	rad50	protein_coding	357.153	0.32316	0.131883	0.295031	0.12874	2.45035	0.0142718	0.0319582	FALSE
FBgn0039654	Brd8	protein_coding	322.862	-0.269894	0.110156	-0.251946	0.107848	-2.45011	0.0142814	0.0319663	FALSE
FBgn0004435	Galphaq	protein_coding	320.208	-0.237274	0.0968454	-0.224352	0.0950081	-2.45003	0.0142843	0.0319663	FALSE
FBgn0085249	CG34220	protein_coding	17.1164	-0.975579	0.398377	-0.698468	0.404228	-2.44888	0.01433	0.0320548	FALSE
FBgn0015546	spel1	protein_coding	72.0658	-0.522238	0.213264	-0.438132	0.208493	-2.44879	0.0143336	0.0320548	FALSE
FBgn0019830	colt	protein_coding	1037.23	-0.303135	0.123794	-0.278922	0.121186	-2.4487	0.0143374	0.0320548	FALSE
FBgn0022942	Cbp80	protein_coding	381.389	-0.240124	0.0980756	-0.22687	0.0959956	-2.44836	0.014351	0.0320752	FALSE
FBgn0033935	Sin1	protein_coding	65.7037	0.442554	0.180796	0.383199	0.177315	2.44781	0.0143726	0.0320935	FALSE
FBgn0051229	CG31229	protein_coding	801.169	0.368897	0.150694	0.330283	0.146726	2.44798	0.0143658	0.0320935	FALSE
FBgn0050015	CG30015	protein_coding	310.759	0.285339	0.116564	0.264689	0.113944	2.44791	0.0143689	0.0320935	FALSE
FBgn0030974	Flacc	protein_coding	101.862	0.359385	0.146839	0.322996	0.143297	2.44748	0.0143859	0.0321132	FALSE
FBgn0003598	Su(var)3-7	protein_coding	149.298	0.297459	0.121741	0.274401	0.11908	2.44339	0.0145502	0.0324697	FALSE
FBgn0029175	sotv	protein_coding	41.9815	-0.619259	0.253538	-0.498948	0.24874	-2.44247	0.0145873	0.0325423	FALSE
FBgn0037535	PIG-H	protein_coding	138.393	-0.410165	0.168264	-0.360301	0.163537	-2.43763	0.0147841	0.0329709	FALSE
FBgn0261562	CG42676	protein_coding	260.675	0.24215	0.0993896	0.228418	0.0974705	2.43637	0.0148356	0.0330755	FALSE
FBgn0038108	CG7518	protein_coding	468.25	0.215395	0.0884554	0.205339	0.0869475	2.43506	0.0148892	0.0331847	FALSE
FBgn0035132	mthl10	protein_coding	43.3541	-0.659966	0.271061	-0.520696	0.268943	-2.43475	0.014902	0.0331926	FALSE
FBgn0037156	CG11523	protein_coding	424.939	0.196991	0.0809049	0.189126	0.0796201	2.43485	0.014898	0.0331926	FALSE
FBgn0037234	CG9795	protein_coding	188.607	0.332157	0.136446	0.301688	0.133195	2.43434	0.014919	0.03322	FALSE
FBgn0287187	mRpS5	protein_coding	135.449	0.89604	0.368199	0.648091	0.378259	2.43357	0.0149506	0.0332799	FALSE
FBgn0031117	GstT3	protein_coding	130.283	0.329905	0.135668	0.299892	0.132643	2.4317	0.015028	0.0334419	FALSE
FBgn0266124	ghi	protein_coding	252.339	-0.266443	0.109631	-0.248749	0.107249	-2.43036	0.015084	0.0335561	FALSE
FBgn0030659	CG9215	protein_coding	79.7399	0.510652	0.210163	0.428014	0.206956	2.42979	0.0151076	0.0335962	FALSE
FBgn0033104	CG15237	protein_coding	230.389	-0.265223	0.109159	-0.247848	0.106764	-2.4297	0.0151115	0.0335962	FALSE
FBgn0031662	CG3792	protein_coding	354.589	0.26811	0.110364	0.25031	0.107742	2.42932	0.0151273	0.0336106	FALSE
FBgn0050491	CG30491	protein_coding	245.865	0.243237	0.100125	0.229206	0.0981424	2.42935	0.0151261	0.0336106	FALSE
FBgn0034585	Rbpn-5	protein_coding	368.196	-0.234691	0.0967443	-0.222062	0.0947298	-2.42589	0.0152708	0.0339188	FALSE
FBgn0005411	U2af50	protein_coding	1390.71	0.433039	0.178528	0.376241	0.173623	2.42561	0.0152828	0.0339341	FALSE
FBgn0032223	GATAd	protein_coding	191.433	0.269525	0.111121	0.25101	0.10887	2.4255	0.0152872	0.0339341	FALSE
FBgn0025740	PlexB	protein_coding	79.4583	0.461195	0.190172	0.394921	0.186606	2.42515	0.015302	0.0339565	FALSE
FBgn0032298	CG6724	protein_coding	394.469	-0.229897	0.0948073	-0.21784	0.0929413	-2.42489	0.0153131	0.0339705	FALSE
FBgn0083167	Neb-cGP	protein_coding	3893.63	-0.22643	0.093408	-0.214711	0.0917218	-2.42409	0.0153466	0.0340342	FALSE
FBgn0013269	Fkbp39	protein_coding	1663.71	-0.192802	0.0795411	-0.185283	0.0783318	-2.42393	0.0153534	0.0340387	FALSE
FBgn0010909	msn	protein_coding	553.847	0.19123	0.0788971	0.183879	0.077685	2.42379	0.0153593	0.0340413	FALSE
FBgn0020272	mst	protein_coding	668.509	0.226978	0.0936649	0.215319	0.0919124	2.4233	0.0153802	0.0340769	FALSE
FBgn0011592	fra	protein_coding	31.3924	-0.688757	0.284706	-0.537699	0.280148	-2.41918	0.0155554	0.0344484	FALSE
FBgn0034962	MAN1	protein_coding	304.227	-0.235097	0.0971823	-0.222236	0.095112	-2.41913	0.0155575	0.0344484	FALSE
FBgn0030753	rngo	protein_coding	1189.67	0.16177	0.0668796	0.157142	0.06608	2.41883	0.0155707	0.0344669	FALSE
FBgn0039140	Miro	protein_coding	216.765	-0.277741	0.114909	-0.257915	0.112161	-2.41706	0.0156466	0.0346242	FALSE
FBgn0032732	EMC5	protein_coding	748.535	-0.203917	0.0843749	-0.194943	0.0829635	-2.41679	0.0156579	0.0346386	FALSE
FBgn0039860	CG1792	protein_coding	138.236	0.306233	0.126762	0.28093	0.123801	2.41581	0.0157004	0.0347218	FALSE
FBgn0039543	CROT	protein_coding	120.548	0.385899	0.159783	0.341754	0.155701	2.41515	0.0157288	0.0347739	FALSE
FBgn0030511	CG11158	protein_coding	57.3353	-0.498811	0.206596	-0.42042	0.200593	-2.41443	0.0157599	0.0348317	FALSE
FBgn0040529	COX7A	protein_coding	4582.24	-0.165374	0.0685544	-0.160403	0.0676976	-2.4123	0.0158521	0.0350248	FALSE
FBgn0037603	Sys1	protein_coding	426.966	0.226958	0.0940915	0.215262	0.0921796	2.4121	0.0158609	0.0350333	FALSE
FBgn0000018	ao	protein_coding	247.086	-0.265494	0.110136	-0.247762	0.107476	-2.4106	0.0159262	0.0351666	FALSE
FBgn0030581	CG14408	protein_coding	113	0.358969	0.148949	0.321584	0.145218	2.41002	0.0159517	0.0352122	FALSE
FBgn0026761	Trap1	protein_coding	343.004	-0.378611	0.157127	-0.335971	0.153185	-2.40959	0.0159706	0.0352428	FALSE
FBgn0000286	Cf2	protein_coding	99.314	0.354667	0.147272	0.31814	0.143888	2.40825	0.0160291	0.0353611	FALSE
FBgn0260972	alc	protein_coding	479.917	-0.231549	0.096213	-0.218968	0.094346	-2.40663	0.0161006	0.0355078	FALSE
FBgn0039664	CG2006	protein_coding	58.8801	0.440574	0.183104	0.380011	0.179537	2.40614	0.0161222	0.0355335	FALSE
FBgn0086690	Plp	protein_coding	289.877	0.285851	0.118796	0.264456	0.115913	2.40624	0.0161175	0.0355335	FALSE
FBgn0037659	Kdm2	protein_coding	227.158	0.274338	0.11404	0.254878	0.111463	2.40562	0.016145	0.0355729	FALSE
FBgn0266582	ND-30	protein_coding	1419.99	-0.293052	0.121844	-0.269886	0.119196	-2.40515	0.0161659	0.0356078	FALSE
FBgn0040942	CG12643	protein_coding	395.291	-0.226805	0.0943365	-0.214979	0.092499	-2.40421	0.0162076	0.0356888	FALSE
FBgn0043012	AP-2sigma	protein_coding	382.368	-0.232173	0.0966318	-0.219592	0.0947435	-2.40266	0.0162764	0.0358291	FALSE
FBgn0039757	RpS7	protein_coding	51840.5	0.216917	0.090302	0.206405	0.0885649	2.40213	0.0163001	0.0358702	FALSE
FBgn0261532	cdm	protein_coding	231.941	0.306675	0.127755	0.281064	0.124387	2.40048	0.0163735	0.0360207	FALSE
FBgn0033766	Nup188	protein_coding	184.966	-0.403676	0.168296	-0.353973	0.163657	-2.39861	0.0164572	0.0361937	FALSE
FBgn0037429	Osi19	protein_coding	33.6017	0.583312	0.243452	0.470815	0.241948	2.39601	0.0165748	0.0364411	FALSE
FBgn0039828	CG1542	protein_coding	383.082	-0.318067	0.132814	-0.289782	0.129366	-2.39484	0.0166277	0.0365462	FALSE
FBgn0034642	CG15674	protein_coding	9.70287	-1.31728	0.550168	-0.846111	0.573122	-2.39432	0.0166511	0.0365864	FALSE
FBgn0040985	osi	protein_coding	972.01	0.192839	0.0805477	0.185172	0.0791854	2.39409	0.0166615	0.036598	FALSE
FBgn0041210	HDAC4	protein_coding	378.796	-0.226442	0.0946872	-0.214612	0.0928254	-2.39148	0.0167808	0.0368485	FALSE
FBgn0020621	Pkn	protein_coding	249.346	0.268087	0.112132	0.249688	0.109509	2.39081	0.0168112	0.0369041	FALSE
FBgn0262866	S6kII	protein_coding	104.566	0.341101	0.142681	0.307336	0.139451	2.39065	0.0168187	0.0369092	FALSE
FBgn0051915	CG31915	protein_coding	55.4093	-0.51136	0.214079	-0.426641	0.208229	-2.38865	0.0169105	0.0370936	FALSE
FBgn0037814	CG6325	protein_coding	99.092	0.345699	0.144729	0.310884	0.141156	2.38859	0.0169131	0.0370936	FALSE
FBgn0035999	CG3552	protein_coding	57.9159	-0.5258	0.220221	-0.43463	0.21478	-2.3876	0.0169588	0.0371822	FALSE
FBgn0085284	Blos3	protein_coding	124.566	-0.360701	0.151132	-0.322114	0.1467	-2.38666	0.0170022	0.0372661	FALSE
FBgn0035624	Eaf6	protein_coding	172.196	-0.297748	0.124765	-0.273674	0.12151	-2.38647	0.017011	0.037274	FALSE
FBgn0028577	hfp	protein_coding	418.386	-0.260343	0.109127	-0.243038	0.10658	-2.38568	0.0170476	0.0373426	FALSE
FBgn0030008	CG2129	protein_coding	72.1048	0.413823	0.173571	0.360416	0.169435	2.38417	0.0171175	0.0374842	FALSE
FBgn0001150	gt	protein_coding	9.60547	1.04076	0.436562	0.684072	0.478685	2.384	0.0171254	0.0374901	FALSE
FBgn0261064	Rbsn-5	protein_coding	248.605	0.277895	0.116575	0.257568	0.11389	2.38382	0.0171341	0.0374975	FALSE
FBgn0023541	Cyp4d14	protein_coding	15.8995	-1.00688	0.422465	-0.693707	0.43154	-2.38334	0.0171563	0.0375346	FALSE
FBgn0029822	CG12236	protein_coding	79.2012	0.384173	0.161208	0.339171	0.157316	2.38309	0.0171679	0.0375486	FALSE
FBgn0263599	Brr2	protein_coding	329.766	-0.298669	0.125355	-0.274226	0.122061	-2.38259	0.0171915	0.0375885	FALSE
FBgn0033377	Pgm2a	protein_coding	272.335	-0.254342	0.106775	-0.238069	0.10434	-2.38204	0.0172168	0.0376325	FALSE
FBgn0034142	CG8306	protein_coding	271.539	-0.245001	0.102876	-0.230217	0.100664	-2.38152	0.0172414	0.0376747	FALSE
FBgn0037338	Snm1	protein_coding	86.9296	-0.417248	0.175267	-0.36276	0.170173	-2.38064	0.0172826	0.0377531	FALSE
FBgn0263445	asRNA:CR43468	ncRNA	25.8327	0.646671	0.271705	0.505151	0.273	2.38005	0.0173104	0.0378024	FALSE
FBgn0034527	CG9945	protein_coding	192.455	0.276731	0.116278	0.256456	0.113633	2.37992	0.0173165	0.037804	FALSE
FBgn0036754	ais	protein_coding	70.9131	-0.50269	0.211256	-0.420659	0.205485	-2.37953	0.0173348	0.0378324	FALSE
FBgn0026393	Or43b	protein_coding	23.7864	-0.752718	0.316441	-0.567792	0.311757	-2.3787	0.0173738	0.037906	FALSE
FBgn0037073	Tsr1	protein_coding	253.342	-0.259997	0.109329	-0.242736	0.106722	-2.37813	0.0174008	0.0379534	FALSE
FBgn0053158	CG33158	protein_coding	141.759	-0.326324	0.137268	-0.29575	0.133447	-2.37728	0.0174408	0.038029	FALSE
FBgn0266633	asRNA:CR45140	ncRNA	21.9654	0.696179	0.292932	0.531819	0.296346	2.37659	0.0174736	0.0380887	FALSE
FBgn0032979	Clamp	protein_coding	138.114	0.34099	0.143537	0.306909	0.140057	2.37563	0.0175192	0.0381765	FALSE
FBgn0039637	Ctl2	protein_coding	191.975	0.28329	0.119286	0.261607	0.116537	2.37488	0.0175544	0.0382417	FALSE
FBgn0010395	Itgbn	protein_coding	10.5968	0.994814	0.419177	0.663217	0.454183	2.37325	0.0176322	0.0383993	FALSE
FBgn0287696	mus302	protein_coding	116.784	0.410387	0.172966	0.357565	0.168597	2.37264	0.0176615	0.0384514	FALSE
FBgn0264539	lncRNA:CR43918	ncRNA	19.2727	0.781326	0.32963	0.573195	0.338553	2.37031	0.0177731	0.0386826	FALSE
FBgn0261041	stj	protein_coding	187.111	-0.423479	0.178705	-0.367065	0.174061	-2.36972	0.0178017	0.0387332	FALSE
FBgn0261111	BHD	protein_coding	59.1139	-0.490889	0.207178	-0.411641	0.201462	-2.36941	0.0178166	0.0387538	FALSE
FBgn0023215	Mnt	protein_coding	349.988	0.232452	0.0981122	0.219487	0.0960997	2.36924	0.0178246	0.0387594	FALSE
FBgn0034924	CG17658	protein_coding	7.03569	-1.71339	0.723417	-0.994699	0.790603	-2.36847	0.0178616	0.0388279	FALSE
FBgn0013272	Gp150	protein_coding	579.674	0.386575	0.163256	0.340863	0.158293	2.36791	0.0178891	0.0388759	FALSE
FBgn0003074	Pgi	protein_coding	516.64	-0.275535	0.116396	-0.255271	0.113617	-2.36722	0.0179222	0.0389359	FALSE
FBgn0285947	RpS10b	protein_coding	39741.5	0.426183	0.180088	0.370597	0.174625	2.36653	0.0179559	0.0389972	FALSE
FBgn0035236	Tmep	protein_coding	645.06	-0.327305	0.138316	-0.296125	0.134772	-2.36635	0.0179643	0.0390036	FALSE
FBgn0033186	CG1602	protein_coding	63.0265	0.43961	0.185787	0.377612	0.181284	2.36621	0.0179714	0.0390072	FALSE
FBgn0261545	CG42663	protein_coding	290.696	0.236069	0.099801	0.222452	0.0978553	2.3654	0.0180108	0.0390808	FALSE
FBgn0287603	lncRNA:CR46472	ncRNA	52.4592	0.4737	0.200289	0.400213	0.196185	2.36508	0.0180262	0.0391025	FALSE
FBgn0286852	naz	protein_coding	296.461	-0.266602	0.112742	-0.247963	0.110259	-2.36472	0.0180437	0.0391285	FALSE
FBgn0285913	red	protein_coding	112.896	0.333602	0.141094	0.301238	0.137385	2.3644	0.0180595	0.0391509	FALSE
FBgn0052666	Drak	protein_coding	102.937	0.435065	0.18403	0.37396	0.180001	2.3641	0.0180739	0.0391703	FALSE
FBgn0264307	orb2	protein_coding	42.5984	0.518468	0.219399	0.428344	0.21636	2.36313	0.0181214	0.0392493	FALSE
FBgn0029798	Rtel1	protein_coding	66.4949	0.422177	0.17865	0.36518	0.174552	2.36315	0.0181204	0.0392493	FALSE
FBgn0042085	Bap170	protein_coding	297.84	-0.310815	0.131551	-0.283315	0.128131	-2.3627	0.0181424	0.0392709	FALSE
FBgn0032790	CG10194	protein_coding	252.343	0.278614	0.117917	0.257919	0.114825	2.36279	0.0181378	0.0392709	FALSE
FBgn0037263	slx1	protein_coding	13.115	-1.08987	0.461474	-0.725825	0.473381	-2.36171	0.0181909	0.0393639	FALSE
FBgn0261836	Msp300	protein_coding	550.397	-0.393507	0.166696	-0.344787	0.162715	-2.36063	0.018244	0.0394669	FALSE
FBgn0036341	Syx13	protein_coding	231.187	0.279797	0.118565	0.258508	0.11599	2.35987	0.0182812	0.0395356	FALSE
FBgn0001978	stc	protein_coding	184.028	0.299319	0.126946	0.274261	0.123904	2.35785	0.0183809	0.039739	FALSE
FBgn0029887	CG3198	protein_coding	318.141	-0.265872	0.112811	-0.247286	0.110145	-2.35678	0.018434	0.0398419	FALSE
FBgn0265104	lncRNA:CR44206	ncRNA	136.384	1.13157	0.4802	0.726797	0.515316	2.35646	0.0184502	0.0398542	FALSE
FBgn0024361	Tsp2A	protein_coding	24.3142	0.690813	0.293159	0.527752	0.294345	2.35644	0.0184509	0.0398542	FALSE
FBgn0013675	mt:CoII	protein_coding	147513	0.792975	0.336616	0.584074	0.337533	2.35573	0.0184864	0.0399188	FALSE
FBgn0035393	CG16753	protein_coding	348.864	-0.27984	0.118825	-0.258594	0.115838	-2.35506	0.0185198	0.0399788	FALSE
FBgn0032162	CG4592	protein_coding	176.797	-0.356411	0.151391	-0.317293	0.147648	-2.35425	0.0185603	0.0400541	FALSE
FBgn0031883	Caper	protein_coding	234.108	0.287665	0.122286	0.264875	0.119415	2.3524	0.0186528	0.0402416	FALSE
FBgn0038330	CG14868	protein_coding	12.7474	-1.06829	0.454223	-0.717007	0.46102	-2.3519	0.0186777	0.0402831	FALSE
FBgn0026313	X11L	protein_coding	108.661	0.366809	0.155992	0.325458	0.152013	2.35146	0.0187001	0.0403192	FALSE
FBgn0030759	CG13014	protein_coding	818.946	0.33057	0.140629	0.298547	0.136698	2.35065	0.0187405	0.0403903	FALSE
FBgn0031681	Pgant5	protein_coding	257.546	-0.263895	0.112268	-0.245571	0.109509	-2.35058	0.0187444	0.0403903	FALSE
FBgn0002441	l(3)mbt	protein_coding	397.099	-0.243946	0.103871	-0.228869	0.101602	-2.34854	0.0188471	0.0405994	FALSE
FBgn0038747	RhoGAP92B	protein_coding	209.541	0.28462	0.121271	0.262372	0.118338	2.34698	0.0189261	0.0407573	FALSE
FBgn0038735	MICU3	protein_coding	145.826	-0.417396	0.177853	-0.361382	0.172822	-2.34686	0.0189323	0.0407583	FALSE
FBgn0032656	CG5674	protein_coding	89.3523	0.40117	0.171022	0.350063	0.166302	2.34572	0.0189906	0.0408716	FALSE
FBgn0030675	CG8191	protein_coding	73.7362	0.401389	0.171159	0.350042	0.166807	2.34512	0.0190208	0.0409242	FALSE
FBgn0263143	vret	protein_coding	218.764	-0.251765	0.10737	-0.235744	0.104815	-2.34483	0.0190357	0.0409439	FALSE
FBgn0052425	CG32425	protein_coding	479.576	0.192866	0.0822849	0.184868	0.0809175	2.34388	0.0190844	0.0410363	FALSE
FBgn0027525	LTV1	protein_coding	433.452	0.226435	0.0966135	0.214109	0.094648	2.34372	0.0190927	0.0410419	FALSE
FBgn0028837	CSN6	protein_coding	466.552	-0.212095	0.090546	-0.201622	0.0888768	-2.34241	0.0191599	0.0411738	FALSE
FBgn0025571	SF1	protein_coding	372.603	-0.371033	0.158425	-0.327528	0.154418	-2.34201	0.0191802	0.0411927	FALSE
FBgn0052344	CG32344	protein_coding	164.315	-0.312846	0.133577	-0.28451	0.129738	-2.34206	0.0191775	0.0411927	FALSE
FBgn0037753	CG12947	protein_coding	9.36876	-1.34135	0.573134	-0.820722	0.608496	-2.34038	0.0192643	0.0413608	FALSE
FBgn0030748	Traf-like	protein_coding	7.55039	1.26981	0.54283	0.742958	0.623839	2.33924	0.0193231	0.0414746	FALSE
FBgn0039589	CG9986	protein_coding	130.693	0.296602	0.12681	0.271744	0.123731	2.33895	0.0193378	0.0414937	FALSE
FBgn0033605	CG9067	protein_coding	184.18	-0.28638	0.122451	-0.26388	0.119347	-2.33873	0.0193495	0.0415063	FALSE
FBgn0032730	CG10431	protein_coding	11.3836	0.946161	0.404737	0.635617	0.431785	2.33772	0.019402	0.041594	FALSE
FBgn0034389	Mctp	protein_coding	13.6173	0.863409	0.369331	0.6016	0.387512	2.33777	0.0193994	0.041594	FALSE
FBgn0029860	CG15891	protein_coding	655.888	0.868905	0.371861	0.61492	0.377421	2.33664	0.0194577	0.041701	FALSE
FBgn0263617	lncRNA:CR43626	ncRNA	57.6574	-0.469814	0.201127	-0.396376	0.194667	-2.33591	0.0194961	0.0417706	FALSE
FBgn0259722	CG42376	protein_coding	261.757	-0.257817	0.110431	-0.240333	0.107713	-2.33465	0.0195619	0.041899	FALSE
FBgn0030838	CG5445	protein_coding	1097.14	0.153781	0.0658742	0.149482	0.065068	2.33447	0.0195713	0.0419066	FALSE
FBgn0031266	Sf3b1	protein_coding	205.598	-0.268396	0.11499	-0.248999	0.112091	-2.33408	0.0195913	0.0419369	FALSE
FBgn0038640	CG7706	protein_coding	46.3057	0.498786	0.213834	0.413898	0.210075	2.33258	0.0196699	0.0420926	FALSE
FBgn0036449	bmm	protein_coding	51.3868	-0.500259	0.214538	-0.416184	0.207336	-2.3318	0.0197112	0.0421683	FALSE
FBgn0016038	Vsp37A	protein_coding	258.482	-0.239535	0.102799	-0.225035	0.100516	-2.33014	0.0197986	0.0423426	FALSE
FBgn0032172	CG5850	protein_coding	156.265	-0.375018	0.161196	-0.330799	0.156105	-2.32648	0.0199931	0.0427456	FALSE
FBgn0038767	trem	protein_coding	106.462	0.345352	0.148464	0.308819	0.144621	2.32616	0.02001	0.042769	FALSE
FBgn0000077	amx	protein_coding	172.98	0.284698	0.122521	0.261946	0.119682	2.32366	0.0201438	0.0430298	FALSE
FBgn0034258	eIF3c	protein_coding	1307.98	-0.26636	0.11463	-0.246895	0.112005	-2.32365	0.020144	0.0430298	FALSE
FBgn0266418	wake	protein_coding	26.307	-0.732282	0.31532	-0.548284	0.309977	-2.32234	0.0202144	0.0431671	FALSE
FBgn0265351	Gfr	protein_coding	153.461	0.309762	0.133432	0.281661	0.130037	2.32151	0.0202595	0.0432506	FALSE
FBgn0028490	CG31705	protein_coding	611.403	-0.347216	0.149574	-0.309857	0.14562	-2.32136	0.0202672	0.0432541	FALSE
FBgn0287633	lncRNA:Vinr	ncRNA	5.15013	-2.14075	0.922319	-1.15191	1.03871	-2.32106	0.0202838	0.0432766	FALSE
FBgn0038617	Wdr37	protein_coding	125.233	-0.339109	0.146129	-0.304107	0.141525	-2.32061	0.0203077	0.0433147	FALSE
FBgn0000377	crn	protein_coding	637.112	-0.218869	0.094327	-0.207295	0.0924797	-2.32032	0.0203235	0.0433354	FALSE
FBgn0262734	eIF4H1	protein_coding	3029.69	0.295994	0.127582	0.271054	0.124075	2.32004	0.0203389	0.0433552	FALSE
FBgn0039291	Saysd1	protein_coding	349.627	0.726395	0.313178	0.543155	0.310975	2.31943	0.0203717	0.0434123	FALSE
FBgn0261995	CG42813	protein_coding	259.887	-0.240878	0.103869	-0.226024	0.101538	-2.31905	0.0203923	0.0434303	FALSE
FBgn0033021	CG10417	protein_coding	423.086	0.221937	0.0956988	0.210019	0.0937766	2.31912	0.0203883	0.0434303	FALSE
FBgn0038344	obe	protein_coding	106.093	0.354876	0.153057	0.315647	0.149029	2.31859	0.0204172	0.0434703	FALSE
FBgn0287616	asRNA:CR46485	ncRNA	52.3939	-0.512723	0.221157	-0.4231	0.213894	-2.31837	0.0204293	0.043483	FALSE
FBgn0032290	CG6443	protein_coding	132.92	-0.361317	0.155877	-0.320074	0.151637	-2.31796	0.0204514	0.0435171	FALSE
FBgn0026869	Tdg	protein_coding	161.218	-0.339334	0.146434	-0.304061	0.142121	-2.31731	0.0204868	0.0435794	FALSE
FBgn0031768	IPIP	protein_coding	242.231	-0.239502	0.103369	-0.224941	0.100951	-2.31696	0.0205062	0.0436076	FALSE
FBgn0287695	KFase	protein_coding	21.6459	-0.820436	0.35415	-0.590781	0.351887	-2.31663	0.0205237	0.043632	FALSE
FBgn0038952	Pykl1	protein_coding	14.7197	0.940602	0.406126	0.627175	0.430114	2.31603	0.0205564	0.0436884	FALSE
FBgn0005642	wdn	protein_coding	158.29	0.315204	0.136152	0.285638	0.1327	2.31508	0.0206085	0.0437863	FALSE
FBgn0034217	Lhr	protein_coding	40.3654	-0.560268	0.242356	-0.451295	0.234824	-2.31176	0.020791	0.0441608	FALSE
FBgn0260756	CG42554	protein_coding	43.2461	0.529221	0.228959	0.430818	0.225543	2.31143	0.0208094	0.0441866	FALSE
FBgn0261597	RpS26	protein_coding	52532.4	-0.295509	0.127856	-0.269872	0.124766	-2.31127	0.0208179	0.0441917	FALSE
FBgn0038446	CG14903	protein_coding	390.165	0.36109	0.156348	0.320053	0.151696	2.30952	0.0209146	0.0443838	FALSE
FBgn0028480	CG17841	protein_coding	742.601	0.27071	0.117246	0.250453	0.114358	2.3089	0.020949	0.0444304	FALSE
FBgn0031319	CG4896	protein_coding	190.988	0.266226	0.115301	0.246761	0.112682	2.30897	0.020945	0.0444304	FALSE
FBgn0003330	Sce	protein_coding	166.187	0.345997	0.149927	0.308731	0.145917	2.30777	0.0210118	0.0445503	FALSE
FBgn0024250	brk	protein_coding	35.5304	0.633497	0.274542	0.489427	0.273337	2.30746	0.0210289	0.0445734	FALSE
FBgn0014163	fax	protein_coding	6488.47	0.156456	0.0678128	0.152048	0.0669376	2.30718	0.0210448	0.0445938	FALSE
FBgn0011225	jar	protein_coding	46.6441	0.510848	0.221634	0.419235	0.217797	2.30492	0.0211711	0.0448481	FALSE
FBgn0038250	CG3505	protein_coding	14.2605	-1.02441	0.444465	-0.680085	0.451178	-2.30481	0.0211775	0.0448483	FALSE
FBgn0024998	CG2685	protein_coding	119.719	0.382521	0.166009	0.335072	0.161489	2.30422	0.0212102	0.0448937	FALSE
FBgn0030052	CG12065	protein_coding	670.756	0.247675	0.107489	0.231623	0.10483	2.3042	0.0212115	0.0448937	FALSE
FBgn0040351	CG11638	protein_coding	25.2896	0.620991	0.269579	0.482997	0.26835	2.30356	0.0212472	0.0449408	FALSE
FBgn0038038	CG5167	protein_coding	143.264	-0.291931	0.126736	-0.267313	0.123149	-2.30347	0.0212526	0.0449408	FALSE
FBgn0030460	Coq5	protein_coding	455.87	0.250848	0.108896	0.234097	0.106419	2.30356	0.0212471	0.0449408	FALSE
FBgn0014026	RpL7A	protein_coding	22158.4	0.234661	0.101878	0.220114	0.0995334	2.30335	0.0212593	0.0449415	FALSE
FBgn0038872	Nelf-A	protein_coding	192.66	0.268343	0.116508	0.248389	0.113665	2.3032	0.0212673	0.0449452	FALSE
FBgn0024352	Stip1	protein_coding	2268.59	-0.342555	0.148764	-0.305034	0.144904	-2.30268	0.0212968	0.0449943	FALSE
FBgn0261674	CG42709	protein_coding	109.298	-0.393419	0.170893	-0.342842	0.165375	-2.30214	0.0213273	0.0450454	FALSE
FBgn0024912	agt	protein_coding	137.926	0.469255	0.203928	0.393369	0.198698	2.30109	0.0213867	0.0451573	FALSE
FBgn0001330	kz	protein_coding	31.7312	0.637167	0.276924	0.490643	0.275898	2.30087	0.0213989	0.0451698	FALSE
FBgn0044452	Atg2	protein_coding	79.5475	-0.419693	0.18253	-0.360747	0.176676	-2.2993	0.0214877	0.0453304	FALSE
FBgn0033812	Pex13	protein_coding	404.648	0.291791	0.126898	0.267186	0.123509	2.29941	0.0214818	0.0453304	FALSE
FBgn0039751	CG1983	protein_coding	143.501	0.341088	0.148379	0.304761	0.144364	2.29877	0.0215182	0.0453814	FALSE
FBgn0027514	CG1024	protein_coding	62.4853	0.416282	0.1811	0.358211	0.176616	2.29864	0.0215255	0.0453834	FALSE
FBgn0035151	CG17129	protein_coding	178.456	0.31285	0.136125	0.283603	0.132228	2.29826	0.021547	0.0454152	FALSE
FBgn0014427	Psat	protein_coding	282.351	-0.331811	0.144441	-0.297488	0.140736	-2.2972	0.0216072	0.0455153	FALSE
FBgn0019932	SamDC	protein_coding	435.458	-0.266871	0.116167	-0.247081	0.113317	-2.2973	0.0216016	0.0455153	FALSE
FBgn0040230	dbo	protein_coding	61.5392	0.439327	0.191274	0.373422	0.186815	2.29685	0.0216274	0.0455444	FALSE
FBgn0033032	kune	protein_coding	327.838	0.23441	0.102152	0.220315	0.0999513	2.29473	0.0217487	0.0457864	FALSE
FBgn0015737	Hmu	protein_coding	1538.6	-0.220285	0.0960075	-0.208263	0.0940632	-2.29446	0.0217642	0.0458055	FALSE
FBgn0083970	CG34134	protein_coding	14.5526	-0.946408	0.413243	-0.645137	0.411402	-2.2902	0.0220097	0.0463086	FALSE
FBgn0036556	hzg	protein_coding	125.301	0.32044	0.139931	0.289139	0.136472	2.28998	0.0220224	0.046313	FALSE
FBgn0034141	Dolk	protein_coding	185.445	-0.261673	0.114271	-0.242718	0.111284	-2.28994	0.0220248	0.046313	FALSE
FBgn0037105	S1P	protein_coding	121.698	-0.34447	0.150455	-0.307143	0.145695	-2.28951	0.0220495	0.0463513	FALSE
FBgn0015402	ksr	protein_coding	52.6258	0.465096	0.203244	0.389505	0.199014	2.28836	0.0221166	0.0464762	FALSE
FBgn0031286	CG3862	protein_coding	110.748	0.369096	0.161299	0.325174	0.156729	2.28827	0.0221219	0.0464762	FALSE
FBgn0035722	Uqcc1	protein_coding	972.864	0.630769	0.275727	0.488672	0.269914	2.28766	0.0221572	0.0465366	FALSE
FBgn0261439	SdhA	protein_coding	690.258	-0.203768	0.0890785	-0.193702	0.0874241	-2.28751	0.0221663	0.046542	FALSE
FBgn0032644	CG5131	protein_coding	282.284	0.381317	0.166715	0.33364	0.161841	2.28724	0.0221817	0.0465607	FALSE
FBgn0003118	pnt	protein_coding	1066.9	-0.187394	0.0819377	-0.179535	0.0806008	-2.28703	0.0221941	0.0465731	FALSE
FBgn0024555	flfl	protein_coding	229.683	-0.307946	0.134726	-0.279273	0.131072	-2.28571	0.0222711	0.046721	FALSE
FBgn0283680	IP3K2	protein_coding	26.6	0.688001	0.301194	0.514547	0.30197	2.28424	0.0223574	0.0468881	FALSE
FBgn0010638	Sec61beta	protein_coding	2275.94	0.138307	0.0605802	0.134974	0.0599184	2.28304	0.0224281	0.0470226	FALSE
FBgn0040365	CG14628	protein_coding	10.7992	0.947731	0.415332	0.617407	0.443071	2.28187	0.0224973	0.0471538	FALSE
FBgn0029712	CG15912	protein_coding	91.7187	0.407582	0.178631	0.351487	0.173877	2.2817	0.022507	0.0471603	FALSE
FBgn0039626	Slu7	protein_coding	101.146	-0.374565	0.164188	-0.328569	0.158876	-2.28132	0.0225293	0.0471932	FALSE
FBgn0023170	RpL39	protein_coding	14305.8	0.279657	0.122628	0.257137	0.119229	2.28054	0.0225758	0.0472767	FALSE
FBgn0013726	pnut	protein_coding	753.886	-0.186924	0.0820663	-0.17903	0.0806491	-2.27772	0.0227434	0.0476137	FALSE
FBgn0032391	escl	protein_coding	32.4702	0.537345	0.235953	0.433004	0.23231	2.27734	0.022766	0.047646	FALSE
FBgn0034110	Atg9	protein_coding	99.7666	-0.404298	0.177539	-0.349568	0.171732	-2.27724	0.0227721	0.047646	FALSE
FBgn0000083	AnxB9	protein_coding	6427.97	0.131037	0.0575454	0.127291	0.0569442	2.2771	0.0227801	0.0476486	FALSE
FBgn0015778	rin	protein_coding	1558.29	-0.231557	0.101699	-0.217483	0.0995732	-2.27689	0.0227929	0.0476615	FALSE
FBgn0040340	TRAM	protein_coding	797.883	0.166308	0.0730486	0.16069	0.0719682	2.27668	0.0228054	0.0476737	FALSE
FBgn0034452	Oseg6	protein_coding	12.9376	-1.05812	0.464871	-0.682777	0.472436	-2.27615	0.0228371	0.047712	FALSE
FBgn0033379	Mys45A	protein_coding	184.486	-0.393914	0.173062	-0.34157	0.167628	-2.27615	0.0228371	0.047712	FALSE
FBgn0029526	CR18166	pseudogene	115.637	0.339137	0.149041	0.302614	0.145123	2.27546	0.0228781	0.0477837	FALSE
FBgn0010421	TfIIFbeta	protein_coding	114.802	-0.367122	0.1614	-0.323046	0.156113	-2.27461	0.0229293	0.0478767	FALSE
FBgn0036187	RIOK1	protein_coding	68.8174	0.402897	0.177155	0.34793	0.172333	2.27427	0.0229499	0.0479056	FALSE
FBgn0030087	CG7766	protein_coding	444.014	0.259432	0.114152	0.24082	0.111156	2.27269	0.0230448	0.0480896	FALSE
FBgn0086912	mbm	protein_coding	197.757	0.261423	0.115082	0.242134	0.112366	2.27162	0.0231094	0.0482103	FALSE
FBgn0014075	Uggt	protein_coding	185.178	-0.392638	0.172904	-0.340338	0.167633	-2.27085	0.0231562	0.048289	FALSE
FBgn0034697	GM130	protein_coding	269.49	-0.253943	0.111831	-0.23626	0.108904	-2.27078	0.0231606	0.048289	FALSE
FBgn0030603	CG5541	protein_coding	164.11	-0.285186	0.125608	-0.26142	0.122012	-2.27044	0.0231809	0.0483173	FALSE
FBgn0011659	Mlh1	protein_coding	69.5303	-0.437173	0.192759	-0.37089	0.186275	-2.26798	0.0233305	0.0486149	FALSE
FBgn0023388	Dap160	protein_coding	386.61	0.247696	0.109238	0.231135	0.1065	2.26749	0.0233604	0.048663	FALSE
FBgn0014024	Rnp4F	protein_coding	324.822	-0.234472	0.103451	-0.220062	0.101088	-2.26651	0.0234203	0.0487734	FALSE
FBgn0028683	spt4	protein_coding	430.396	0.272954	0.120435	0.25152	0.117349	2.26639	0.0234275	0.0487742	FALSE
FBgn0038766	CG4854	protein_coding	41.0969	-0.538851	0.237811	-0.434524	0.229624	-2.26588	0.0234585	0.0488246	FALSE
FBgn0029970	Nek2	protein_coding	51.08	0.499965	0.220716	0.410402	0.215319	2.2652	0.0235003	0.0488973	FALSE
FBgn0029870	Marf	protein_coding	391.803	0.235704	0.104065	0.221141	0.101534	2.26495	0.0235155	0.0489146	FALSE
FBgn0034964	IntS1	protein_coding	184.302	-0.358539	0.158346	-0.316511	0.153354	-2.26427	0.0235574	0.0489877	FALSE
FBgn0261524	lic	protein_coding	141.891	-0.378438	0.16719	-0.330794	0.16165	-2.26352	0.0236039	0.0490558	FALSE
FBgn0036886	CG9300	protein_coding	180.243	0.276498	0.12215	0.254337	0.11894	2.2636	0.0235988	0.0490558	FALSE
FBgn0264360	asRNA:CR43812	ncRNA	7.27434	-1.52985	0.675965	-0.835651	0.729532	-2.26321	0.0236228	0.0490807	FALSE
FBgn0035907	GstO1	protein_coding	285.864	-0.282238	0.124722	-0.258784	0.121379	-2.26294	0.0236395	0.0491011	FALSE
FBgn0032477	Alg7	protein_coding	165.092	0.386314	0.170763	0.336338	0.164922	2.26228	0.02368	0.049171	FALSE
FBgn0032394	Hacd1	protein_coding	702.207	-0.270196	0.119456	-0.24878	0.116369	-2.26189	0.0237043	0.0492071	FALSE
FBgn0267676	asRNA:CR46012	ncRNA	5.59385	-1.90921	0.844228	-0.947624	0.986676	-2.26148	0.0237294	0.0492448	FALSE
FBgn0032600	BuGZ	protein_coding	402.662	-0.199282	0.0881316	-0.189913	0.0864837	-2.26119	0.0237475	0.0492682	FALSE
FBgn0030329	prtp	protein_coding	875.029	0.253341	0.112067	0.235648	0.109276	2.26062	0.0237826	0.0493266	FALSE
FBgn0035270	CG13933	protein_coding	144.14	-0.320601	0.141863	-0.28814	0.137521	-2.25994	0.023825	0.0494003	FALSE
FBgn0013343	Syx1A	protein_coding	730.376	-0.238442	0.105729	-0.223081	0.103296	-2.25521	0.0241201	0.0499977	FALSE
FBgn0052767	CG32767	protein_coding	351.127	0.316268	0.140249	0.285014	0.136322	2.25504	0.0241309	0.0500054	FALSE
FBgn0051370	CG31370	protein_coding	629.714	-0.179796	0.0798052	-0.172553	0.0785112	-2.25294	0.024263	0.0502646	FALSE
FBgn0035443	CG12010	protein_coding	218.783	-0.248701	0.110399	-0.231813	0.107697	-2.25274	0.0242757	0.0502763	FALSE
FBgn0262732	mbf1	protein_coding	2654.47	0.206976	0.0919402	0.196556	0.0900474	2.2512	0.0243729	0.050463	FALSE
FBgn0015808	ScpX	protein_coding	355.692	-0.30057	0.133587	-0.272822	0.129795	-2.25	0.0244491	0.0506062	FALSE
FBgn0038395	Jhbp5	protein_coding	19.0305	-0.807906	0.359379	-0.57197	0.352997	-2.24806	0.0245723	0.0508464	FALSE
FBgn0032001	CG8360	protein_coding	781.21	0.369115	0.164213	0.323703	0.158864	2.24778	0.0245902	0.0508687	FALSE
FBgn0040367	CG11382	protein_coding	7.02988	-1.54835	0.688906	-0.829815	0.748691	-2.24755	0.0246048	0.0508842	FALSE
FBgn0033457	Ntmt	protein_coding	889.287	0.405386	0.18039	0.347729	0.174223	2.24728	0.0246224	0.0509058	FALSE
FBgn0265177	CG44242	protein_coding	284.856	-0.237033	0.105494	-0.221849	0.103117	-2.2469	0.0246467	0.0509412	FALSE
FBgn0003372	Sgs1	protein_coding	19.2435	-0.9624	0.4285	-0.630269	0.437944	-2.24597	0.0247056	0.0510483	FALSE
FBgn0032705	Grip71	protein_coding	134.382	-0.328986	0.146622	-0.293795	0.1417	-2.24378	0.0248468	0.0513218	FALSE
FBgn0027951	MTA1-like	protein_coding	213.408	0.250255	0.111537	0.232581	0.108855	2.24369	0.0248524	0.0513218	FALSE
FBgn0001137	grk	protein_coding	94.8905	-0.365463	0.162944	-0.32067	0.157178	-2.24288	0.0249046	0.0514148	FALSE
FBgn0005636	nvy	protein_coding	6.95823	-1.49451	0.666823	-0.826823	0.70258	-2.24124	0.0250105	0.0516185	FALSE
FBgn0286818	Pdi	protein_coding	3532.12	-0.283238	0.126438	-0.259033	0.123196	-2.24013	0.0250823	0.0517517	FALSE
FBgn0053963	lncRNA:CR33963	ncRNA	75.9192	-0.420877	0.187912	-0.358486	0.181554	-2.23975	0.0251071	0.0517879	FALSE
FBgn0262714	Sap130	protein_coding	95.143	0.348134	0.155488	0.308243	0.150815	2.23898	0.0251575	0.0518469	FALSE
FBgn0052448	CG32448	protein_coding	379.236	0.344636	0.153919	0.305745	0.149057	2.23908	0.025151	0.0518469	FALSE
FBgn0000229	bsk	protein_coding	381.673	-0.226936	0.101355	-0.213299	0.0990763	-2.23901	0.0251553	0.0518469	FALSE
FBgn0034085	Ptp52F	protein_coding	4.24101	-2.45482	1.09648	-1.21944	1.2306	-2.23881	0.0251686	0.0518548	FALSE
FBgn0032117	FucTB	protein_coding	54.3399	-0.513631	0.229475	-0.416655	0.222162	-2.23829	0.0252022	0.0518792	FALSE
FBgn0023506	Es2	protein_coding	93.6932	0.393387	0.175737	0.340006	0.170479	2.2385	0.0251886	0.0518792	FALSE
FBgn0032234	gny	protein_coding	171.789	-0.267093	0.119324	-0.246327	0.115999	-2.23838	0.0251962	0.0518792	FALSE
FBgn0030574	sbm	protein_coding	63.7334	0.485781	0.21705	0.399237	0.211733	2.23811	0.0252142	0.0518889	FALSE
FBgn0267398	Yeti	protein_coding	664.452	-0.196135	0.0876397	-0.186742	0.0860203	-2.23797	0.0252232	0.0518925	FALSE
FBgn0037918	CG6791	protein_coding	66.7841	0.412235	0.184282	0.352338	0.179168	2.23699	0.0252873	0.0520094	FALSE
FBgn0030607	dob	protein_coding	472.447	0.312346	0.139929	0.28152	0.135797	2.23217	0.0256035	0.0526446	FALSE
FBgn0000109	Aprt	protein_coding	414.531	0.276051	0.123687	0.253409	0.12039	2.23184	0.0256253	0.0526652	FALSE
FBgn0000447	Dhod	protein_coding	561.742	0.217328	0.0973782	0.205303	0.0952817	2.2318	0.0256283	0.0526652	FALSE
FBgn0042094	Ak3	protein_coding	14.1574	-1.06284	0.476397	-0.660106	0.489549	-2.231	0.0256809	0.0527438	FALSE
FBgn0026148	CG12253	protein_coding	46.7477	-0.50524	0.226464	-0.411802	0.21797	-2.231	0.0256813	0.0527438	FALSE
FBgn0000662	fl(2)d	protein_coding	610.555	0.179788	0.0806017	0.172486	0.0792729	2.23057	0.0257093	0.0527861	FALSE
FBgn0263220	Hk	protein_coding	123.298	-0.353723	0.158632	-0.311809	0.15343	-2.22983	0.0257586	0.0528666	FALSE
FBgn0040239	bc10	protein_coding	212.942	-0.323376	0.145027	-0.289591	0.140543	-2.22976	0.0257633	0.0528666	FALSE
FBgn0032160	CG4598	protein_coding	2315.37	0.307436	0.137929	0.27778	0.133656	2.22894	0.025818	0.0529636	FALSE
FBgn0031670	SelT	protein_coding	1125.07	-0.203577	0.0913512	-0.193236	0.0896418	-2.22851	0.0258468	0.0530074	FALSE
FBgn0263977	Tim17b	protein_coding	1642.54	0.240554	0.107978	0.224427	0.10534	2.2278	0.025894	0.053089	FALSE
FBgn0050285	BaraC	protein_coding	4.08383	-2.44184	1.09672	-1.22767	1.20471	-2.2265	0.0259807	0.0532363	FALSE
FBgn0033918	CG8531	protein_coding	434.139	0.213645	0.0959525	0.202011	0.0938568	2.22656	0.0259764	0.0532363	FALSE
FBgn0046696	RNaseP:RNA	ncRNA	10.807	0.916769	0.411798	0.593225	0.432396	2.22626	0.0259968	0.0532387	FALSE
FBgn0038966	pinta	protein_coding	169.764	0.27661	0.124246	0.25373	0.120983	2.2263	0.0259938	0.0532387	FALSE
FBgn0016715	Reg-2	protein_coding	23.7504	-0.813628	0.365619	-0.563607	0.364695	-2.22534	0.0260582	0.0533427	FALSE
FBgn0010422	TfIIS	protein_coding	204.343	-0.279427	0.12557	-0.255846	0.122064	-2.22528	0.0260626	0.0533427	FALSE
FBgn0025720	Ate1	protein_coding	353.491	0.224986	0.101208	0.211521	0.0990833	2.22301	0.0262154	0.0536402	FALSE
FBgn0034246	Dcr-2	protein_coding	315.01	-0.21138	0.0950962	-0.199938	0.0931052	-2.2228	0.026229	0.0536525	FALSE
FBgn0040235	c12.1	protein_coding	544.386	0.244008	0.109784	0.227418	0.107039	2.22262	0.0262415	0.0536629	FALSE
FBgn0003302	rux	protein_coding	53.7319	0.499579	0.22486	0.405938	0.219848	2.22173	0.0263018	0.0537552	FALSE
FBgn0036136	Ufd1	protein_coding	336.083	-0.234994	0.105768	-0.219887	0.103367	-2.22178	0.0262979	0.0537552	FALSE
FBgn0031377	CG15356	protein_coding	123.139	-0.326335	0.146919	-0.291638	0.142065	-2.22119	0.026338	0.0538138	FALSE
FBgn0038394	Jhbp4	protein_coding	30.1157	-0.614902	0.277403	-0.472567	0.267522	-2.21664	0.0266478	0.0544313	FALSE
FBgn0026086	Adar	protein_coding	181.331	0.255626	0.115358	0.236815	0.112355	2.21593	0.026696	0.0545142	FALSE
FBgn0038922	Idh3b	protein_coding	644.58	0.18256	0.0823927	0.174956	0.0809425	2.21572	0.0267104	0.054528	FALSE
FBgn0024556	mEFTu1	protein_coding	1033.64	-0.249288	0.112554	-0.231441	0.109869	-2.21483	0.0267714	0.054637	FALSE
FBgn0037843	PhLP3	protein_coding	978.581	0.165422	0.0747204	0.159563	0.0735324	2.21388	0.0268368	0.0547548	FALSE
FBgn0026876	CG11403	protein_coding	232.002	0.255612	0.115471	0.236607	0.11252	2.21364	0.0268535	0.0547699	FALSE
FBgn0040334	Tsp3A	protein_coding	192.668	-0.248451	0.112241	-0.231209	0.109232	-2.21355	0.0268595	0.0547699	FALSE
FBgn0016122	Acer	protein_coding	24.1479	-0.691423	0.312446	-0.511399	0.302376	-2.21293	0.0269022	0.0548411	FALSE
FBgn0031150	bves	protein_coding	150.136	0.365504	0.165279	0.319537	0.160196	2.21144	0.0270054	0.0550359	FALSE
FBgn0035143	Ppm1	protein_coding	8.59982	-1.32772	0.600449	-0.737148	0.628528	-2.21121	0.0270211	0.0550522	FALSE
FBgn0014869	Pgam1	protein_coding	845.983	-0.320663	0.145194	-0.28714	0.141005	-2.20851	0.0272091	0.0554193	FALSE
FBgn0038851	dmrt93B	protein_coding	14.3891	0.803173	0.363857	0.548384	0.372759	2.20739	0.027287	0.0555622	FALSE
FBgn0051032	CR31032	pseudogene	33.5411	0.675949	0.306294	0.496085	0.305048	2.20687	0.0273235	0.0556109	FALSE
FBgn0030003	CG2116	protein_coding	143.632	0.287103	0.130098	0.261638	0.126623	2.20682	0.0273265	0.0556109	FALSE
FBgn0035427	ckd	protein_coding	33.0808	0.530814	0.240593	0.423056	0.235774	2.20627	0.027365	0.0556734	FALSE
FBgn0036857	Aldh7A1	protein_coding	37.9043	-0.569119	0.258038	-0.445859	0.249097	-2.20557	0.0274144	0.0557579	FALSE
FBgn0033570	ND-B14	protein_coding	1394.47	-0.195121	0.0885588	-0.185606	0.0869532	-2.20329	0.0275744	0.0560673	FALSE
FBgn0034501	CG13868	protein_coding	203.221	0.269557	0.122353	0.247698	0.119127	2.2031	0.0275874	0.0560778	FALSE
FBgn0051301	CG31301	protein_coding	330.572	-0.247782	0.112527	-0.230127	0.109607	-2.20198	0.0276666	0.0562229	FALSE
FBgn0030786	mRpL22	protein_coding	1326.24	0.28338	0.128822	0.25749	0.125009	2.19977	0.0278233	0.0565253	FALSE
FBgn0262620	lncRNA:CR43144	ncRNA	231.34	0.594183	0.270216	0.458425	0.262639	2.19892	0.0278838	0.056632	FALSE
FBgn0033871	CG13339	protein_coding	107.38	0.3114	0.141689	0.279731	0.137845	2.19777	0.0279653	0.0567815	FALSE
FBgn0039601	CG1523	protein_coding	286.811	-0.221216	0.100685	-0.208041	0.0983098	-2.19711	0.0280123	0.0568607	FALSE
FBgn0033948	CG12863	protein_coding	57.3794	-0.467792	0.212948	-0.386549	0.204613	-2.19674	0.0280387	0.0568982	FALSE
FBgn0036853	mRpL21	protein_coding	1070.86	0.814929	0.371011	0.558711	0.369315	2.19651	0.0280557	0.0569165	FALSE
FBgn0003275	Polr2F	protein_coding	843.876	0.768996	0.350238	0.540876	0.34657	2.19564	0.0281177	0.0569985	FALSE
FBgn0010238	Lac	protein_coding	134.705	-0.305154	0.138984	-0.274951	0.134756	-2.19561	0.0281201	0.0569985	FALSE
FBgn0028697	RpL15	protein_coding	19542.8	-0.245425	0.111776	-0.229573	0.109149	-2.19569	0.0281144	0.0569985	FALSE
FBgn0263392	Tet	protein_coding	195.031	-0.370849	0.168959	-0.322096	0.164052	-2.19491	0.02817	0.0570834	FALSE
FBgn0031458	aph-1	protein_coding	396.478	-0.191041	0.0870702	-0.182135	0.0853626	-2.1941	0.028228	0.0571848	FALSE
FBgn0052982	CG32982	protein_coding	21.6301	0.630305	0.287302	0.472873	0.285484	2.19388	0.0282443	0.0572014	FALSE
FBgn0010470	Fkbp14	protein_coding	2470.29	-0.281325	0.128249	-0.256542	0.12483	-2.19359	0.0282651	0.0572273	FALSE
FBgn0262614	pyd	protein_coding	130.527	-0.334121	0.152394	-0.296209	0.147671	-2.19249	0.0283441	0.0573712	FALSE
FBgn0036004	Jarid2	protein_coding	249.295	0.29982	0.136765	0.270908	0.13288	2.19222	0.0283634	0.0573939	FALSE
FBgn0004167	kst	protein_coding	82.0056	-0.450506	0.205625	-0.374401	0.198882	-2.19091	0.0284582	0.0575693	FALSE
FBgn0028962	AlaRS-m	protein_coding	113.946	0.350019	0.159834	0.307883	0.15459	2.1899	0.0285317	0.0577018	FALSE
FBgn0031799	Pez	protein_coding	129.743	0.31575	0.144226	0.282887	0.139872	2.18928	0.0285765	0.057776	FALSE
FBgn0051890	tRNA:Asp-GTC-1-8	tRNA	9.85288	-1.16951	0.534238	-0.689274	0.540615	-2.18912	0.0285882	0.0577833	FALSE
FBgn0032908	CG9270	protein_coding	8.27469	-1.2953	0.591791	-0.723587	0.608563	-2.18878	0.0286126	0.0577999	FALSE
FBgn0036569	IleRS-m	protein_coding	51.0742	-0.474935	0.216986	-0.390051	0.208423	-2.18879	0.0286123	0.0577999	FALSE
FBgn0033368	CG13743	protein_coding	38.3228	0.479608	0.219178	0.391988	0.213553	2.18821	0.028654	0.0578671	FALSE
FBgn0037235	CG1103	protein_coding	335.44	-0.223145	0.102101	-0.209623	0.0996406	-2.18552	0.0288504	0.0582474	FALSE
FBgn0002733	E(spl)mbeta-HLH	protein_coding	197.869	0.968269	0.443107	0.608567	0.453083	2.18518	0.0288756	0.0582817	FALSE
FBgn0029134	Prosbeta5	protein_coding	5284.9	-0.242905	0.111189	-0.225751	0.108563	-2.18461	0.0289177	0.0583502	FALSE
FBgn0010282	TfIIFalpha	protein_coding	384.108	-0.188594	0.0863661	-0.179896	0.0847507	-2.18366	0.0289874	0.0584743	FALSE
FBgn0010651	MFS14	protein_coding	390.356	0.309439	0.141741	0.278127	0.137221	2.18313	0.0290261	0.0585359	FALSE
FBgn0041627	Ku80	protein_coding	112.55	0.416714	0.190953	0.352632	0.184769	2.18229	0.0290885	0.0586451	FALSE
FBgn0035590	Tcs5	protein_coding	457.944	-0.200974	0.0921409	-0.190568	0.0903559	-2.18116	0.0291716	0.0587961	FALSE
FBgn0036538	CG15715	protein_coding	591.925	-0.341256	0.156742	-0.300785	0.151938	-2.17718	0.0294669	0.0593746	FALSE
FBgn0053969	CG33969	protein_coding	187.159	0.239544	0.110165	0.223049	0.107518	2.17441	0.0296742	0.0597752	FALSE
FBgn0003392	shi	protein_coding	570.851	-0.207388	0.095384	-0.19606	0.0933572	-2.17425	0.0296866	0.0597835	FALSE
FBgn0004811	fs(2)ltoPP43	protein_coding	268.097	0.22713	0.104539	0.212631	0.102088	2.17269	0.0298037	0.0600023	FALSE
FBgn0062413	Ctr1A	protein_coding	118.36	-0.32529	0.149743	-0.289381	0.1446	-2.17232	0.0298312	0.0600408	FALSE
FBgn0035704	Vps8	protein_coding	158.387	0.258467	0.118992	0.238287	0.115912	2.17213	0.0298458	0.0600533	FALSE
FBgn0031601	Dim1	protein_coding	132.111	-0.35192	0.162045	-0.308215	0.156817	-2.17174	0.029875	0.0600951	FALSE
FBgn0034068	casp	protein_coding	350.366	-0.220527	0.101578	-0.207239	0.0991182	-2.17101	0.0299305	0.0601898	FALSE
FBgn0265255	lncRNA:CR44269	ncRNA	8.61061	-1.30444	0.601046	-0.701465	0.622934	-2.17028	0.0299857	0.060232	FALSE
FBgn0036018	CG3335	protein_coding	82.0834	-0.414929	0.191163	-0.351198	0.183876	-2.17055	0.0299649	0.060232	FALSE
FBgn0015621	Clp	protein_coding	116.888	-0.315318	0.145301	-0.282021	0.140307	-2.17009	0.0299997	0.060232	FALSE
FBgn0037248	srl	protein_coding	258.91	0.258096	0.118925	0.238043	0.115607	2.17024	0.0299889	0.060232	FALSE
FBgn0260747	Chchd2	protein_coding	3158.56	0.213021	0.0981513	0.200945	0.0958916	2.17033	0.0299818	0.060232	FALSE
FBgn0003512	Sry-delta	protein_coding	454.108	0.20606	0.0949556	0.194926	0.0928843	2.17006	0.0300021	0.060232	FALSE
FBgn0030995	CG7914	protein_coding	159.224	0.446376	0.205715	0.370739	0.198935	2.16988	0.0300163	0.0602435	FALSE
FBgn0031361	CG17652	protein_coding	101.351	0.377876	0.174223	0.326035	0.16887	2.16892	0.0300884	0.0603713	FALSE
FBgn0031573	CG3407	protein_coding	33.691	0.596867	0.275564	0.453886	0.270223	2.16598	0.0303126	0.0607731	FALSE
FBgn0037922	CG14711	protein_coding	52.2409	0.432689	0.199768	0.361613	0.194118	2.16596	0.0303142	0.0607731	FALSE
FBgn0261065	Cpsf73	protein_coding	124.747	-0.343704	0.158678	-0.302475	0.153043	-2.16604	0.0303079	0.0607731	FALSE
FBgn0025626	CG4281	protein_coding	345.281	-0.217539	0.100461	-0.204668	0.098103	-2.16541	0.0303562	0.0608401	FALSE
FBgn0030328	Amun	protein_coding	550.467	-0.173918	0.0803473	-0.166907	0.0790236	-2.16458	0.0304201	0.0609512	FALSE
FBgn0025637	SkpA	protein_coding	3434.29	-0.200381	0.0926947	-0.18982	0.0908379	-2.16174	0.0306385	0.0613716	FALSE
FBgn0002948	nod	protein_coding	62.1155	-0.434557	0.201071	-0.362815	0.193514	-2.16121	0.0306793	0.0614361	FALSE
FBgn0032258	Cog4	protein_coding	176.364	-0.25869	0.119772	-0.238552	0.116309	-2.15985	0.0307844	0.061612	FALSE
FBgn0010770	ppan	protein_coding	279.272	0.220971	0.102304	0.207326	0.100055	2.15995	0.0307768	0.061612	FALSE
FBgn0035084	CG15861	protein_coding	115.032	0.31774	0.14723	0.283421	0.142727	2.15812	0.0309183	0.0618625	FALSE
FBgn0030243	CG2186	protein_coding	64.6593	0.404525	0.187528	0.342885	0.182196	2.15715	0.0309941	0.0619946	FALSE
FBgn0288686	betaTub60D	protein_coding	1560.69	-0.289991	0.134446	-0.262381	0.130609	-2.15694	0.0310103	0.0619946	FALSE
FBgn0267488	Mcr	protein_coding	249.235	0.235592	0.109225	0.219407	0.106492	2.15694	0.03101	0.0619946	FALSE
FBgn0041205	key	protein_coding	122.745	-0.343813	0.15942	-0.302202	0.153726	-2.15665	0.0310332	0.0620229	FALSE
FBgn0034858	eIF2Bdelta	protein_coding	370.561	0.194824	0.090385	0.185156	0.0885305	2.15549	0.0311232	0.0621855	FALSE
FBgn0051961	Tbcc	protein_coding	103.605	0.310992	0.144292	0.27834	0.139987	2.15529	0.0311391	0.0621998	FALSE
FBgn0037100	CapaR	protein_coding	128.391	-0.349844	0.16239	-0.306507	0.156323	-2.15434	0.0312134	0.0623134	FALSE
FBgn0053052	Gorab	protein_coding	222.58	-0.237098	0.110053	-0.220841	0.107266	-2.1544	0.031209	0.0623134	FALSE
FBgn0032635	CG15141	protein_coding	463.396	-0.180711	0.0839221	-0.172752	0.0823633	-2.15331	0.0312942	0.0624572	FALSE
FBgn0039417	CG6073	protein_coding	160.033	0.280645	0.130352	0.255403	0.126373	2.15299	0.0313198	0.0624909	FALSE
FBgn0037109	MED1	protein_coding	359.093	0.182587	0.0848592	0.174451	0.0833077	2.15164	0.0314255	0.0626842	FALSE
FBgn0030519	CG11151	protein_coding	3303	0.294554	0.136989	0.266086	0.132532	2.1502	0.0315396	0.0628942	FALSE
FBgn0037382	Hpr1	protein_coding	155.967	-0.266784	0.124152	-0.244387	0.120399	-2.14884	0.0316471	0.0630909	FALSE
FBgn0035109	CG13876	protein_coding	90.8216	-0.365525	0.170137	-0.317076	0.163369	-2.14842	0.0316808	0.0631406	FALSE
FBgn0038975	Nrx-1	protein_coding	39.4617	-0.553024	0.257439	-0.430847	0.247638	-2.14818	0.0316998	0.0631608	FALSE
FBgn0034971	Gpat4	protein_coding	410.257	0.196733	0.0916397	0.186734	0.0897317	2.14681	0.0318083	0.0633593	FALSE
FBgn0015372	RabX1	protein_coding	137.709	-0.292669	0.136342	-0.26442	0.131761	-2.14658	0.0318267	0.0633782	FALSE
FBgn0028402	Polr3E	protein_coding	226.259	-0.25547	0.119097	-0.235341	0.115821	-2.14506	0.0319478	0.0636018	FALSE
FBgn0082585	sprt	protein_coding	36.416	0.592355	0.276266	0.450322	0.26897	2.14415	0.0320211	0.0637299	FALSE
FBgn0086683	Spf45	protein_coding	903.067	0.254349	0.118667	0.234631	0.115349	2.1434	0.0320813	0.0638319	FALSE
FBgn0019968	Khc-73	protein_coding	125.94	0.292579	0.13655	0.264116	0.132789	2.14265	0.0321415	0.0639161	FALSE
FBgn0036740	Vps60	protein_coding	3386.17	0.218691	0.102065	0.205314	0.099602	2.14267	0.0321393	0.0639161	FALSE
FBgn0038034	Cyp9f3	protein_coding	24.3042	0.595713	0.278126	0.449803	0.2735	2.14188	0.0322033	0.0640212	FALSE
FBgn0039271	CG11839	protein_coding	105.721	-0.349036	0.16302	-0.305441	0.156929	-2.14106	0.0322692	0.0641343	FALSE
FBgn0027835	Dp1	protein_coding	1400.67	-0.26827	0.125432	-0.24525	0.121975	-2.13877	0.032454	0.0644836	FALSE
FBgn0030658	CG7872	protein_coding	106.956	0.302027	0.141233	0.27122	0.137002	2.1385	0.0324765	0.0645103	FALSE
FBgn0039093	CG10183	protein_coding	13.2279	-0.949082	0.443844	-0.597894	0.435955	-2.13832	0.0324908	0.0645208	FALSE
FBgn0053199	CG33199	protein_coding	5.42754	-1.7182	0.803916	-0.782224	0.851678	-2.13729	0.0325748	0.0646696	FALSE
FBgn0034599	hng1	protein_coding	200.626	0.306355	0.143379	0.2743	0.139097	2.13668	0.0326243	0.0647399	FALSE
FBgn0015582	dare	protein_coding	333.03	0.285506	0.133625	0.25886	0.129613	2.13663	0.0326283	0.0647399	FALSE
FBgn0028387	chm	protein_coding	75.9612	0.363977	0.170378	0.31524	0.164936	2.1363	0.0326553	0.0647754	FALSE
FBgn0261477	slim	protein_coding	342.632	0.183009	0.0856824	0.174678	0.0840917	2.1359	0.0326879	0.0648221	FALSE
FBgn0030480	Tim9a	protein_coding	436.917	0.196016	0.0917881	0.186017	0.0898923	2.13552	0.0327183	0.0648644	FALSE
FBgn0003396	shn	protein_coding	238.11	0.270168	0.126519	0.246799	0.122988	2.1354	0.0327284	0.0648663	FALSE
FBgn0033810	CG4646	protein_coding	670.829	0.263863	0.123685	0.24194	0.120116	2.13335	0.0328962	0.0651808	FALSE
FBgn0243511	psidin	protein_coding	224.843	-0.239506	0.112322	-0.222473	0.109141	-2.13233	0.03298	0.0653288	FALSE
FBgn0029912	Tmf	protein_coding	58.3359	0.462818	0.217124	0.377891	0.210192	2.13159	0.0330407	0.0654308	FALSE
FBgn0033526	Caf1-105	protein_coding	77.5084	-0.398739	0.187084	-0.338392	0.179673	-2.13133	0.0330616	0.0654541	FALSE
FBgn0030858	IntS2	protein_coding	91.3581	-0.348622	0.163722	-0.304399	0.157319	-2.12936	0.0332249	0.0657591	FALSE
FBgn0029882	CG3226	protein_coding	680.117	-0.254843	0.119776	-0.23494	0.116486	-2.12766	0.033365	0.0660182	FALSE
FBgn0286928	CR46425	pseudogene	39.0883	-0.563427	0.264973	-0.43326	0.255023	-2.12636	0.0334733	0.0662142	FALSE
FBgn0038912	CG6656	protein_coding	37.2108	-0.546033	0.256853	-0.425277	0.246066	-2.12585	0.0335155	0.0662792	FALSE
FBgn0264494	CG17646	protein_coding	9.19717	0.969253	0.456067	0.569955	0.477414	2.12524	0.0335665	0.0663616	FALSE
FBgn0031760	Tsp26A	protein_coding	122.617	0.342778	0.161344	0.300029	0.156401	2.12452	0.033627	0.0664628	FALSE
FBgn0086254	Ar1	protein_coding	1239.96	-0.240191	0.113065	-0.222621	0.110299	-2.12436	0.0336397	0.0664696	FALSE
FBgn0037741	Tti1	protein_coding	58.9957	-0.459785	0.216449	-0.376482	0.207208	-2.12422	0.0336516	0.0664747	FALSE
FBgn0033717	CG8839	protein_coding	941.832	-0.177741	0.0837137	-0.169921	0.0821554	-2.1232	0.0337371	0.0666251	FALSE
FBgn0031435	Elba2	protein_coding	27.0914	0.629341	0.296463	0.462065	0.292214	2.12283	0.0337681	0.0666496	FALSE
FBgn0053926	Srg3	protein_coding	3567.61	0.267319	0.125923	0.244514	0.122057	2.12288	0.0337643	0.0666496	FALSE
FBgn0011656	Mef2	protein_coding	99.5331	0.315064	0.148462	0.280267	0.144014	2.12219	0.0338216	0.0667367	FALSE
FBgn0260746	Ect3	protein_coding	7.36958	1.08982	0.513635	0.57654	0.550591	2.12178	0.0338566	0.0667872	FALSE
FBgn0025725	alphaCOP	protein_coding	658.244	-0.258727	0.121987	-0.238752	0.118607	-2.12094	0.0339269	0.0668891	FALSE
FBgn0033340	CG13751	protein_coding	1078.98	-0.249049	0.117421	-0.229522	0.11446	-2.12099	0.0339222	0.0668891	FALSE
FBgn0030151	CG1354	protein_coding	3554.15	0.152508	0.0719543	0.147466	0.0708847	2.11951	0.0340477	0.0671087	FALSE
FBgn0265991	Zasp52	protein_coding	60.1016	0.398079	0.187899	0.33731	0.181437	2.11858	0.0341257	0.0672253	FALSE
FBgn0024991	CG2694	protein_coding	183.974	-0.25058	0.118275	-0.231187	0.114859	-2.11862	0.0341224	0.0672253	FALSE
FBgn0033240	CG2906	protein_coding	115.029	0.376315	0.177804	0.32288	0.171498	2.11646	0.0343059	0.0675617	FALSE
FBgn0030787	CG9609	protein_coding	42.9392	0.464877	0.219675	0.377461	0.213383	2.1162	0.0343277	0.0675859	FALSE
FBgn0037680	pasi2	protein_coding	313.785	0.187868	0.0887899	0.178759	0.0870966	2.11587	0.0343557	0.0676224	FALSE
FBgn0032849	mRpS18B	protein_coding	554.927	-0.185603	0.0877438	-0.176801	0.0861112	-2.11528	0.0344059	0.0677026	FALSE
FBgn0086359	Invadolysin	protein_coding	45.4947	-0.516552	0.244357	-0.40704	0.234581	-2.11392	0.0345218	0.0679119	FALSE
FBgn0283525	l(2)10685	protein_coding	113.905	-0.310765	0.147033	-0.277033	0.141698	-2.11356	0.0345524	0.0679535	FALSE
FBgn0044511	mRpS21	protein_coding	807.052	0.839759	0.397363	0.547372	0.393525	2.11333	0.0345727	0.0679745	FALSE
FBgn0037737	Pnn	protein_coding	119.221	0.288937	0.136762	0.260809	0.132765	2.1127	0.0346267	0.0680619	FALSE
FBgn0260430	CG42525	protein_coding	11.356	0.885542	0.419703	0.545003	0.431857	2.10992	0.0348649	0.0685114	FALSE
FBgn0283467	PolD3	protein_coding	72.4092	-0.447638	0.212232	-0.367012	0.204537	-2.10919	0.0349279	0.0686004	FALSE
FBgn0261574	kug	protein_coding	176.468	-0.287113	0.136126	-0.259142	0.131811	-2.10918	0.0349294	0.0686004	FALSE
FBgn0036646	CR18217	pseudogene	10.3363	0.912783	0.432953	0.550911	0.447578	2.10827	0.0350075	0.0687189	FALSE
FBgn0016701	Rab4	protein_coding	467.917	0.1993	0.0945334	0.188474	0.0924589	2.10825	0.035009	0.0687189	FALSE
FBgn0039726	eIF2Balpha	protein_coding	166.323	0.279791	0.132883	0.253684	0.128752	2.10555	0.0352433	0.0691597	FALSE
FBgn0004574	Rop	protein_coding	494.275	-0.200761	0.0953857	-0.189647	0.0932729	-2.10473	0.035315	0.0692814	FALSE
FBgn0011224	heph	protein_coding	142.834	-0.29871	0.141955	-0.267933	0.136953	-2.10426	0.035356	0.0693428	FALSE
FBgn0033471	CG12134	protein_coding	314.577	0.722903	0.343563	0.502818	0.335386	2.10414	0.0353665	0.0693444	FALSE
FBgn0037491	CG1227	protein_coding	291.058	-0.216188	0.102756	-0.202728	0.100189	-2.10389	0.0353879	0.0693673	FALSE
FBgn0037902	CG5281	protein_coding	290.679	-0.229614	0.109151	-0.213781	0.106531	-2.10363	0.0354108	0.0693931	FALSE
FBgn0003502	Btk	protein_coding	178.166	-0.245545	0.116756	-0.226649	0.113362	-2.10306	0.0354607	0.0694718	FALSE
FBgn0000426	SmF	protein_coding	1793.65	0.337268	0.160402	0.295916	0.154399	2.10264	0.0354976	0.0695251	FALSE
FBgn0052762	CG32762	protein_coding	19.1558	-0.78752	0.374569	-0.528729	0.363948	-2.10247	0.0355118	0.0695338	FALSE
FBgn0032397	Tom70	protein_coding	130.331	-0.294018	0.139921	-0.264333	0.134879	-2.10132	0.0356133	0.0697134	FALSE
FBgn0034061	Ufc1	protein_coding	349.96	0.241561	0.115034	0.223532	0.112004	2.09991	0.0357372	0.0699368	FALSE
FBgn0283438	Trabd	protein_coding	478.544	-0.203979	0.0972221	-0.192315	0.0949623	-2.09807	0.035899	0.0702342	FALSE
FBgn0263746	CR43671	pseudogene	9.65072	-1.13034	0.538825	-0.628187	0.534799	-2.09779	0.0359237	0.0702441	FALSE
FBgn0034008	CG8152	protein_coding	65.486	0.404217	0.192686	0.33975	0.186227	2.0978	0.0359232	0.0702441	FALSE
FBgn0053217	CG33217	protein_coding	96.4841	0.351261	0.167546	0.304794	0.162171	2.0965	0.0360375	0.0704351	FALSE
FBgn0030994	HP1D3csd	protein_coding	316.338	0.227002	0.108278	0.211601	0.10567	2.09646	0.0360412	0.0704351	FALSE
FBgn0036932	Lamtor1	protein_coding	251.556	-0.308041	0.14706	-0.274248	0.142265	-2.09466	0.0362014	0.070729	FALSE
FBgn0085271	CG34242	protein_coding	109.484	-0.330168	0.15764	-0.290198	0.151909	-2.09444	0.0362204	0.0707447	FALSE
FBgn0030049	Trf4-1	protein_coding	145.068	0.258148	0.123265	0.236607	0.119816	2.09426	0.0362371	0.0707447	FALSE
FBgn0033844	bbc	protein_coding	940.849	0.230741	0.110179	0.214758	0.107143	2.09423	0.0362392	0.0707447	FALSE
FBgn0037031	CG11456	protein_coding	51.9069	-0.43877	0.209695	-0.361807	0.200039	-2.09242	0.0364011	0.0710413	FALSE
FBgn0264698	lncRNA:CR43967	ncRNA	65.7933	-0.507221	0.242441	-0.398795	0.234234	-2.09215	0.0364255	0.0710696	FALSE
FBgn0266673	Sec10	protein_coding	298.376	-0.211115	0.101082	-0.198266	0.0987137	-2.08856	0.0367477	0.0716786	FALSE
FBgn0038675	CG6013	protein_coding	126.251	0.401547	0.192471	0.337511	0.185516	2.08628	0.0369535	0.0720602	FALSE
FBgn0039407	Trmt61	protein_coding	225.235	-0.222964	0.106937	-0.208312	0.104063	-2.08501	0.0370683	0.0722645	FALSE
FBgn0266739	lncRNA:CR45212	ncRNA	28.5862	0.595168	0.285594	0.440709	0.279906	2.08396	0.0371636	0.0724305	FALSE
FBgn0086608	CG34112	protein_coding	20.9411	0.628109	0.301504	0.454524	0.297632	2.08325	0.0372287	0.0725375	FALSE
FBgn0262057	Spn77Ba	protein_coding	54.173	-0.462835	0.222206	-0.374894	0.212489	-2.08291	0.0372592	0.0725574	FALSE
FBgn0052296	Mrtf	protein_coding	90.1246	-0.345941	0.166077	-0.300722	0.159367	-2.08302	0.0372492	0.0725574	FALSE
FBgn0267587	asRNA:CR45925	ncRNA	6.04459	-1.53293	0.736473	-0.67935	0.745702	-2.08144	0.0373932	0.0727985	FALSE
FBgn0052702	Cubn	protein_coding	45.8919	-0.469198	0.225546	-0.378738	0.214929	-2.08028	0.0375002	0.072987	FALSE
FBgn0037442	gzl	protein_coding	275.986	-0.234556	0.112849	-0.217491	0.109791	-2.07849	0.0376644	0.0732865	FALSE
FBgn0033074	tomboy40	protein_coding	14.4448	-0.881823	0.424456	-0.554269	0.412161	-2.07754	0.0377521	0.0734372	FALSE
FBgn0037046	CG10581	protein_coding	188.083	-0.598246	0.288027	-0.440122	0.282984	-2.07705	0.037797	0.0735044	FALSE
FBgn0085468	ND-MWFE	protein_coding	986.662	0.385757	0.185736	0.327674	0.178136	2.07691	0.0378097	0.0735091	FALSE
FBgn0030584	Grx5	protein_coding	2076.64	0.407144	0.196051	0.341074	0.187782	2.07672	0.0378271	0.073523	FALSE
FBgn0050484	CG30484	protein_coding	59.3742	-0.465246	0.22405	-0.375366	0.214695	-2.07653	0.0378453	0.0735287	FALSE
FBgn0031287	CG4291	protein_coding	139.733	0.429119	0.206658	0.354213	0.19864	2.07647	0.0378507	0.0735287	FALSE
FBgn0029117	Surf1	protein_coding	350.498	-0.275064	0.132491	-0.249064	0.128678	-2.0761	0.0378848	0.0735751	FALSE
FBgn0039600	Prp39	protein_coding	454.985	-0.297895	0.143537	-0.266235	0.138919	-2.07538	0.0379512	0.0736838	FALSE
FBgn0014868	Ost48	protein_coding	1012.53	0.186501	0.089899	0.17725	0.0880477	2.07456	0.038027	0.073811	FALSE
FBgn0026404	Dronc	protein_coding	343.507	0.184047	0.0887499	0.175124	0.0870117	2.07377	0.0381007	0.073934	FALSE
FBgn0266917	Sf3a1	protein_coding	388.017	-0.19875	0.0958507	-0.187697	0.0937522	-2.07354	0.038122	0.0739553	FALSE
FBgn0029687	Vap33	protein_coding	2709.68	-0.161601	0.0779441	-0.155291	0.07668	-2.07329	0.0381449	0.0739795	FALSE
FBgn0010504	kermit	protein_coding	159.282	0.333761	0.160992	0.292212	0.154961	2.07315	0.0381584	0.0739857	FALSE
FBgn0034573	Sou	protein_coding	292.615	-0.218676	0.105552	-0.204359	0.102976	-2.07174	0.0382894	0.0742195	FALSE
FBgn0011300	babo	protein_coding	295.612	-0.219461	0.106022	-0.205056	0.103225	-2.06996	0.0384559	0.074522	FALSE
FBgn0032814	CG10366	protein_coding	169.551	0.235538	0.11386	0.218147	0.11083	2.06866	0.038578	0.0747383	FALSE
FBgn0038584	mTerf5	protein_coding	95.696	-0.358071	0.173169	-0.308494	0.16631	-2.06776	0.0386628	0.0748822	FALSE
FBgn0031607	Secp43	protein_coding	266.628	0.263159	0.127296	0.240006	0.123647	2.0673	0.0387062	0.0749461	FALSE
FBgn0030350	SelG	protein_coding	1156.19	0.295999	0.143267	0.264295	0.138211	2.06607	0.0388214	0.0751488	FALSE
FBgn0030365	Tango4	protein_coding	279.857	0.297478	0.14407	0.265799	0.139335	2.06482	0.0389397	0.0753574	FALSE
FBgn0051955	CG31955	protein_coding	170.997	-0.253345	0.122752	-0.232307	0.119066	-2.06388	0.0390286	0.0755089	FALSE
FBgn0037045	CG10584	protein_coding	157.168	0.255928	0.124026	0.234197	0.120457	2.06349	0.0390657	0.0755603	FALSE
FBgn0002899	mus301	protein_coding	143.835	-0.314661	0.152543	-0.278186	0.146773	-2.06278	0.0391339	0.0756716	FALSE
FBgn0015544	spag	protein_coding	114.472	-0.30519	0.148108	-0.27135	0.142548	-2.0606	0.0393415	0.0760524	FALSE
FBgn0032363	Dlg5	protein_coding	196.162	0.242987	0.117953	0.223821	0.114627	2.06003	0.0393961	0.0761373	FALSE
FBgn0264819	asRNA:CR44027	ncRNA	71.9927	0.340592	0.165425	0.29593	0.160032	2.05889	0.039505	0.0763271	FALSE
FBgn0003139	PpV	protein_coding	314.739	-0.206073	0.100178	-0.193731	0.0976835	-2.05707	0.0396798	0.0766442	FALSE
FBgn0027558	Pgant3	protein_coding	228.899	0.226699	0.110229	0.210659	0.107378	2.05663	0.039722	0.0767049	FALSE
FBgn0034179	CG6805	protein_coding	487.15	-0.16833	0.0818523	-0.161166	0.0803853	-2.05651	0.0397337	0.0767069	FALSE
FBgn0026160	tna	protein_coding	144.639	0.294451	0.143453	0.263111	0.138973	2.05259	0.0401119	0.077416	FALSE
FBgn0030960	Atg101	protein_coding	52.5348	0.404741	0.197212	0.337595	0.190068	2.05231	0.0401396	0.0774485	FALSE
FBgn0287825	Vha44	protein_coding	470.738	-0.297889	0.14516	-0.26558	0.140298	-2.05214	0.0401562	0.0774595	FALSE
FBgn0035060	Eps-15	protein_coding	204.656	-0.289221	0.140947	-0.259289	0.136065	-2.05199	0.0401711	0.0774674	FALSE
FBgn0035268	CG8001	protein_coding	348.609	-0.207339	0.10107	-0.19478	0.0985402	-2.05144	0.0402243	0.077549	FALSE
FBgn0039900	Syt7	protein_coding	9.98986	0.858834	0.418967	0.518932	0.425927	2.04989	0.0403755	0.0777602	FALSE
FBgn0015553	tos	protein_coding	42.7029	-0.508605	0.248112	-0.396421	0.237696	-2.0499	0.040374	0.0777602	FALSE
FBgn0086698	frtz	protein_coding	48.6322	0.441841	0.215546	0.359484	0.207809	2.04987	0.0403774	0.0777602	FALSE
FBgn0263602	Tasp1	protein_coding	79.9439	0.373233	0.182052	0.317353	0.175564	2.05015	0.0403501	0.0777602	FALSE
FBgn0053169	CG33169	protein_coding	132.592	0.375243	0.183172	0.31861	0.17638	2.04858	0.0405036	0.0779822	FALSE
FBgn0034543	galla-1	protein_coding	157.819	0.252467	0.123328	0.231299	0.119604	2.04712	0.0406468	0.0782158	FALSE
FBgn0034534	maf-S	protein_coding	312.014	-0.201904	0.098626	-0.190082	0.0963553	-2.04717	0.0406416	0.0782158	FALSE
FBgn0024841	Pcd	protein_coding	656.259	-0.308436	0.150711	-0.273028	0.14582	-2.04654	0.0407032	0.0783032	FALSE
FBgn0031389	CG4259	protein_coding	67.4423	0.35333	0.172666	0.304079	0.166863	2.04631	0.0407254	0.0783249	FALSE
FBgn0004397	Vinc	protein_coding	726.454	-0.241037	0.117827	-0.222029	0.114482	-2.04568	0.0407879	0.0784238	FALSE
FBgn0030082	HP1b	protein_coding	539.566	-0.201485	0.0985105	-0.189604	0.0962934	-2.04531	0.0408241	0.0784724	FALSE
FBgn0040336	Seipin	protein_coding	120.086	0.266786	0.130562	0.242196	0.126699	2.04336	0.0410168	0.0788023	FALSE
FBgn0031459	HINT1	protein_coding	3765.89	-0.191498	0.0937178	-0.181084	0.0917733	-2.04335	0.0410178	0.0788023	FALSE
FBgn0039886	CG2003	protein_coding	15.5282	0.702423	0.344084	0.47594	0.340749	2.04143	0.041208	0.0791251	FALSE
FBgn0036826	arx	protein_coding	85.4974	-0.336732	0.164946	-0.292775	0.158383	-2.04146	0.0412047	0.0791251	FALSE
FBgn0266465	GckIII	protein_coding	309.989	-0.248904	0.121966	-0.228287	0.118122	-2.04077	0.0412741	0.0792308	FALSE
FBgn0030467	CG1764	protein_coding	143.97	-0.279946	0.137198	-0.252114	0.132414	-2.04045	0.0413059	0.0792705	FALSE
FBgn0287725	sov	protein_coding	346.698	-0.251409	0.123331	-0.230147	0.119599	-2.03849	0.0415006	0.0796228	FALSE
FBgn0039266	CG11791	protein_coding	622.448	-0.191102	0.0937537	-0.180808	0.0917436	-2.03834	0.0415155	0.0796299	FALSE
FBgn0034060	Tmem131	protein_coding	164.199	-0.244869	0.12021	-0.224967	0.116499	-2.03701	0.0416486	0.0798638	FALSE
FBgn0035540	Syx17	protein_coding	146.742	0.263722	0.129484	0.239962	0.12544	2.03671	0.0416794	0.0799014	FALSE
FBgn0261823	Asx	protein_coding	70.9346	0.341645	0.167772	0.295715	0.162127	2.03636	0.0417141	0.0799465	FALSE
FBgn0035948	CG5644	protein_coding	14.1155	0.743446	0.365165	0.487546	0.363236	2.03592	0.0417586	0.0800103	FALSE
FBgn0037120	Saft	protein_coding	126.438	0.270529	0.132962	0.244906	0.128807	2.03464	0.0418876	0.0802359	FALSE
FBgn0040751	CG13018	protein_coding	312.788	0.276903	0.136103	0.249792	0.131692	2.03451	0.0419006	0.0802392	FALSE
FBgn0038385	Fbxl7	protein_coding	35.6668	0.512728	0.252331	0.39612	0.24377	2.03196	0.0421575	0.0807095	FALSE
FBgn0033528	trsn	protein_coding	975.664	-0.251855	0.123966	-0.230272	0.120407	-2.03165	0.0421887	0.0807477	FALSE
FBgn0027518	Wdr24	protein_coding	302.868	-0.223978	0.110299	-0.2082	0.107287	-2.03064	0.042291	0.0809219	FALSE
FBgn0037885	CG17721	protein_coding	1254.19	0.73298	0.361017	0.491742	0.349084	2.03032	0.0423238	0.0809628	FALSE
FBgn0037074	Tbc1d8-9	protein_coding	259.278	-0.234201	0.115403	-0.216466	0.111911	-2.02941	0.0424167	0.0811188	FALSE
FBgn0035702	CG10147	protein_coding	50.7317	0.399665	0.19695	0.332933	0.189839	2.02927	0.042431	0.0811244	FALSE
FBgn0285954	caz	protein_coding	45.7306	-0.477422	0.235438	-0.377952	0.224395	-2.0278	0.0425805	0.0813884	FALSE
FBgn0036942	Khk	protein_coding	31.4701	-0.571701	0.282132	-0.426892	0.267799	-2.02636	0.0427275	0.0816477	FALSE
FBgn0030410	Aven	protein_coding	123.97	-0.329662	0.162742	-0.287446	0.156214	-2.02568	0.0427977	0.0817598	FALSE
FBgn0052451	SPoCk	protein_coding	915.543	0.169865	0.0839039	0.162403	0.0822587	2.02452	0.0429169	0.0819656	FALSE
FBgn0064225	RpL5	protein_coding	30048.9	-0.335038	0.165529	-0.290571	0.15981	-2.02404	0.0429659	0.0820372	FALSE
FBgn0062440	EMRE	protein_coding	1063.53	-0.205617	0.101612	-0.192698	0.099176	-2.02354	0.0430171	0.0821132	FALSE
FBgn0004373	fwd	protein_coding	280.564	0.225805	0.111653	0.209569	0.108698	2.02238	0.0431371	0.0823201	FALSE
FBgn0038381	EndoU	protein_coding	10.2359	-1.0732	0.530822	-0.573914	0.515928	-2.02177	0.0431998	0.0824178	FALSE
FBgn0034182	SmydA-7	protein_coding	12.2472	-0.921844	0.455985	-0.549349	0.436354	-2.02165	0.0432124	0.0824198	FALSE
FBgn0032634	Polr2J	protein_coding	696.003	-0.185973	0.0919967	-0.176091	0.0900775	-2.02152	0.0432257	0.0824231	FALSE
FBgn0085433	CG34404	protein_coding	62.3965	-0.420522	0.208253	-0.345165	0.198414	-2.01928	0.0434578	0.0828221	FALSE
FBgn0050051	Tmem18	protein_coding	221.416	0.250328	0.123969	0.228987	0.120399	2.01928	0.0434581	0.0828221	FALSE
FBgn0038324	Tmtc4	protein_coding	25.206	-0.642128	0.318161	-0.455946	0.302587	-2.01825	0.043565	0.0829593	FALSE
FBgn0008635	betaCOP	protein_coding	195.134	-0.348791	0.172816	-0.299905	0.166011	-2.01828	0.0435621	0.0829593	FALSE
FBgn0032485	CG9426	protein_coding	233.709	0.224379	0.111172	0.208201	0.108273	2.01831	0.0435585	0.0829593	FALSE
FBgn0029503	mora	protein_coding	388.866	0.173031	0.0857662	0.165088	0.084093	2.01747	0.0436461	0.0830696	FALSE
FBgn0020235	ATPsyngamma	protein_coding	5943.19	-0.133854	0.0663464	-0.134177	0.0654702	-2.01751	0.0436427	0.0830696	FALSE
FBgn0003748	Treh	protein_coding	171.074	-0.25447	0.126141	-0.232347	0.121897	-2.01734	0.04366	0.0830738	FALSE
FBgn0035592	CG10674	protein_coding	1537.8	0.64239	0.318735	0.455503	0.305483	2.01544	0.0438588	0.0834299	FALSE
FBgn0031834	CG13766	protein_coding	116.948	0.288777	0.143314	0.257932	0.138662	2.01499	0.0439053	0.0834743	FALSE
FBgn0040396	CG3939	protein_coding	1195.8	-0.26513	0.131579	-0.240352	0.127626	-2.01499	0.0439056	0.0834743	FALSE
FBgn0029158	Las	protein_coding	301.91	0.204498	0.101528	0.191944	0.0990823	2.0142	0.0439888	0.0836103	FALSE
FBgn0037466	CG1965	protein_coding	92.8535	0.296225	0.147113	0.263254	0.142104	2.01359	0.0440524	0.083709	FALSE
FBgn0032015	Ostgamma	protein_coding	1476.69	0.185042	0.0919213	0.175497	0.0898712	2.01305	0.0441095	0.0837952	FALSE
FBgn0004915	TfIIB	protein_coding	562.039	-0.196123	0.0974645	-0.184779	0.0952112	-2.01226	0.044193	0.0839314	FALSE
FBgn0265137	Spn42Da	protein_coding	668.736	0.264329	0.131495	0.23985	0.127159	2.01019	0.0444116	0.0843241	FALSE
FBgn0036135	mRpL2	protein_coding	408.252	-0.260372	0.129681	-0.236357	0.125904	-2.00779	0.0446658	0.0847644	FALSE
FBgn0047135	CG32276	protein_coding	4764.81	-0.234341	0.116718	-0.216013	0.113517	-2.00776	0.0446684	0.0847644	FALSE
FBgn0030648	CG6340	protein_coding	281.487	0.214192	0.106691	0.199851	0.10411	2.0076	0.0446861	0.0847644	FALSE
FBgn0010288	Uch	protein_coding	1042.47	-0.207459	0.10334	-0.194019	0.100791	-2.00755	0.0446909	0.0847644	FALSE
FBgn0036893	PIG-F	protein_coding	192.596	0.218348	0.108829	0.203237	0.106061	2.00634	0.0448199	0.0849864	FALSE
FBgn0041582	tamo	protein_coding	208.788	0.263857	0.131554	0.239387	0.127094	2.00569	0.0448888	0.0850945	FALSE
FBgn0032788	CG13084	protein_coding	20.5539	-0.716621	0.357479	-0.479426	0.341602	-2.00465	0.0450004	0.0852686	FALSE
FBgn0033555	RpS15Ab	protein_coding	1533.95	0.371475	0.18531	0.314568	0.177085	2.00461	0.0450045	0.0852686	FALSE
FBgn0030660	CG8097	protein_coding	100.368	0.315489	0.157419	0.276807	0.151691	2.00414	0.0450553	0.0853421	FALSE
FBgn0011770	Gip	protein_coding	373.933	-0.205429	0.102519	-0.192486	0.100033	-2.00382	0.0450894	0.0853841	FALSE
FBgn0030434	Brms1	protein_coding	136.009	0.264984	0.132252	0.24014	0.127997	2.00364	0.0451092	0.0853989	FALSE
FBgn0039870	Snrnp59	protein_coding	89.8754	0.323577	0.161524	0.282241	0.155769	2.00327	0.0451479	0.0854496	FALSE
FBgn0010398	Lrr47	protein_coding	128.23	0.303916	0.151754	0.268554	0.146361	2.00269	0.0452105	0.0855454	FALSE
FBgn0283681	Tcs3	protein_coding	384.046	0.329284	0.164444	0.286302	0.15799	2.0024	0.0452417	0.0855817	FALSE
FBgn0038438	Der-2	protein_coding	583.012	-0.245042	0.122394	-0.224439	0.118697	-2.00208	0.0452766	0.085625	FALSE
FBgn0036191	Sugb	protein_coding	73.5685	0.334182	0.166987	0.289381	0.160867	2.00125	0.0453656	0.0857479	FALSE
FBgn0040512	zetaCOP	protein_coding	3213.6	0.287569	0.143687	0.257051	0.138347	2.00135	0.0453542	0.0857479	FALSE
FBgn0036621	roq	protein_coding	117.527	0.298364	0.149167	0.26444	0.144081	2.0002	0.0454782	0.085938	FALSE
FBgn0010247	Parp1	protein_coding	448.165	-0.248676	0.124394	-0.227176	0.120544	-1.99909	0.0455984	0.0860994	FALSE
FBgn0034958	CG3907	protein_coding	569.942	-0.212917	0.10651	-0.198566	0.103634	-1.99903	0.0456054	0.0860994	FALSE
FBgn0016120	ATPsynD	protein_coding	2324.97	-0.169833	0.0849525	-0.160691	0.0833902	-1.99915	0.0455922	0.0860994	FALSE
FBgn0086656	shrb	protein_coding	1567.11	0.140009	0.0700406	0.135483	0.0690352	1.99897	0.0456118	0.0860994	FALSE
FBgn0032250	holn1	protein_coding	173.598	-0.242874	0.121509	-0.222997	0.117719	-1.99881	0.0456286	0.0861082	FALSE
FBgn0011274	Dif	protein_coding	69.6878	-0.469771	0.235088	-0.370957	0.224517	-1.99828	0.0456866	0.0861951	FALSE
FBgn0261244	inaE	protein_coding	72.931	-0.382825	0.1916	-0.32092	0.182924	-1.99804	0.0457121	0.0862174	FALSE
FBgn0031981	Megf8	protein_coding	137.474	-0.270831	0.135562	-0.244058	0.130744	-1.99783	0.0457347	0.0862174	FALSE
FBgn0025814	Mgstl	protein_coding	1895	-0.22006	0.110144	-0.204151	0.107229	-1.99793	0.0457239	0.0862174	FALSE
FBgn0038183	CG9286	protein_coding	152.236	0.261155	0.130765	0.236884	0.126723	1.99713	0.045811	0.0863384	FALSE
FBgn0051950	Sbat	protein_coding	363.132	-0.52627	0.263577	-0.397335	0.255409	-1.99665	0.0458635	0.0864147	FALSE
FBgn0015789	Rab10	protein_coding	1847.46	0.122249	0.0612729	0.119233	0.0605498	1.99515	0.0460267	0.0866991	FALSE
FBgn0038303	SIDL	protein_coding	89.6014	-0.318397	0.15973	-0.278425	0.153033	-1.99335	0.0462236	0.0870471	FALSE
FBgn0014949	btn	protein_coding	9.72046	-1.01891	0.511407	-0.562753	0.485446	-1.99236	0.0463313	0.087204	FALSE
FBgn0021847	Ttc7	protein_coding	139.666	-0.29299	0.147052	-0.26046	0.141312	-1.99243	0.0463243	0.087204	FALSE
FBgn0061469	Ube3a	protein_coding	170.249	-0.254196	0.127704	-0.231512	0.123377	-1.99051	0.0465352	0.0875647	FALSE
FBgn0032883	Rhau	protein_coding	116.5	0.273683	0.137539	0.246127	0.133098	1.98986	0.0466069	0.0876764	FALSE
FBgn0051467	CG31467	protein_coding	11.3125	0.775012	0.390119	0.482778	0.387068	1.9866	0.0469664	0.0883295	FALSE
FBgn0283494	Ak2	protein_coding	3240.24	-0.158897	0.0801311	-0.152333	0.0787351	-1.98297	0.047371	0.0890669	FALSE
FBgn0036746	Crtc	protein_coding	256.346	0.199114	0.100509	0.186958	0.0981657	1.98107	0.0475837	0.0894433	FALSE
FBgn0010741	Pfdn2	protein_coding	1151.8	0.337164	0.170347	0.290846	0.163075	1.97928	0.0477845	0.0897971	FALSE
FBgn0030884	CG6847	protein_coding	26.1834	0.542739	0.274231	0.403914	0.264809	1.97913	0.0478016	0.0898056	FALSE
FBgn0031463	G6p	protein_coding	16.5308	-0.750136	0.379138	-0.488059	0.357878	-1.97853	0.0478689	0.0899085	FALSE
FBgn0039182	Rrp5	protein_coding	130.679	0.296664	0.149955	0.262666	0.144415	1.97836	0.0478884	0.0899214	FALSE
FBgn0065035	AlkB	protein_coding	164.463	-0.397048	0.200711	-0.327692	0.192874	-1.97821	0.0479052	0.0899293	FALSE
FBgn0031315	CG14341	protein_coding	716.248	0.238422	0.12054	0.218913	0.116923	1.97795	0.047934	0.0899597	FALSE
FBgn0031011	CG8034	protein_coding	475.366	-0.336252	0.170386	-0.293733	0.163933	-1.97347	0.0484416	0.0908751	FALSE
FBgn0037001	ND-39	protein_coding	1481.83	-0.233495	0.11832	-0.214573	0.115058	-1.97342	0.0484472	0.0908751	FALSE
FBgn0028703	Nhe3	protein_coding	228.881	0.218151	0.110589	0.202473	0.107587	1.97262	0.0485384	0.0910222	FALSE
FBgn0266619	asRNA:CR45126	ncRNA	30.5565	0.527808	0.267626	0.39649	0.257632	1.97218	0.0485886	0.0910924	FALSE
FBgn0023180	Orc6	protein_coding	87.4978	-0.321754	0.163254	-0.279911	0.156141	-1.97088	0.0487374	0.0913475	FALSE
FBgn0259734	Nost	protein_coding	8.43509	0.93572	0.474979	0.496291	0.474884	1.97003	0.0488354	0.0915072	FALSE
FBgn0285910	VhaAC39-1	protein_coding	1190.18	-0.17338	0.0880314	-0.164897	0.0862515	-1.96953	0.0488923	0.0915897	FALSE
FBgn0030610	Cox17	protein_coding	1408.09	0.16218	0.0823922	0.155233	0.080892	1.96839	0.0490235	0.0918114	FALSE
FBgn0022382	Pka-R2	protein_coding	104.363	0.302854	0.15388	0.266537	0.148455	1.96812	0.0490543	0.091845	FALSE
FBgn0053094	Synd	protein_coding	287.523	0.18115	0.0920659	0.171671	0.0901241	1.96761	0.0491124	0.0919296	FALSE
FBgn0027563	CG9631	protein_coding	7.14925	-1.25769	0.640083	-0.568933	0.598695	-1.96489	0.0494269	0.092494	FALSE
FBgn0050046	CG30046	protein_coding	7.313	-1.23002	0.626082	-0.569197	0.583661	-1.96464	0.0494563	0.0924949	FALSE
FBgn0036397	Nprl3	protein_coding	35.3633	0.463886	0.236112	0.364345	0.226875	1.96468	0.0494507	0.0924949	FALSE
FBgn0003721	Tm1	protein_coding	1676.11	0.20356	0.103617	0.190404	0.100862	1.96455	0.0494662	0.0924949	FALSE
FBgn0030433	mRpL49	protein_coding	665.344	0.290211	0.14776	0.257631	0.14217	1.96407	0.0495217	0.0925745	FALSE
FBgn0031021	ND-18	protein_coding	1464.88	-0.183864	0.0937271	-0.173849	0.0917219	-1.9617	0.0497976	0.0930658	FALSE
FBgn0015663	Ugt36A1	protein_coding	50.1283	0.438348	0.223557	0.350465	0.214312	1.96079	0.0499031	0.0932386	FALSE
FBgn0037713	CG16790	protein_coding	134.408	0.412658	0.210631	0.336112	0.201379	1.95915	0.0500952	0.0935486	FALSE
FBgn0028327	l(1)G0320	protein_coding	4501.26	-0.241523	0.123276	-0.220566	0.119616	-1.95921	0.0500888	0.0935486	FALSE
FBgn0035776	CG8564	protein_coding	8.71571	0.933108	0.476519	0.493858	0.472979	1.95818	0.0502092	0.0937369	FALSE
FBgn0033523	CG12895	protein_coding	208.658	-0.2346	0.119895	-0.215422	0.11622	-1.95672	0.0503807	0.0940326	FALSE
FBgn0261596	RpS24	protein_coding	21364.9	-0.166151	0.0849346	-0.158705	0.0833403	-1.95622	0.0504392	0.0941171	FALSE
FBgn0035194	Psf1	protein_coding	137.665	-0.280032	0.14323	-0.249809	0.137916	-1.95512	0.050569	0.0943347	FALSE
FBgn0029067	Ctdnep1	protein_coding	517.781	-0.212549	0.10874	-0.197621	0.105815	-1.95464	0.0506251	0.0944147	FALSE
FBgn0023511	Edem1	protein_coding	201.392	-0.231912	0.118684	-0.21333	0.114876	-1.95403	0.050698	0.0945259	FALSE
FBgn0037329	POLDIP2	protein_coding	237.832	-0.210848	0.107959	-0.196434	0.104972	-1.95303	0.050816	0.0947212	FALSE
FBgn0264618	lncRNA:CR43958	ncRNA	59.4108	0.443201	0.226967	0.352073	0.217492	1.95271	0.0508537	0.0947668	FALSE
FBgn0032358	Ppt2	protein_coding	69.652	-0.369115	0.189216	-0.30959	0.180468	-1.95076	0.0510859	0.0951746	FALSE
FBgn0052202	CG32202	protein_coding	98.9615	-0.294878	0.151223	-0.260365	0.145051	-1.94995	0.0511818	0.0953284	FALSE
FBgn0036294	CG10654	protein_coding	5.8119	-1.46353	0.750635	-0.536064	0.663848	-1.94972	0.0512093	0.0953548	FALSE
FBgn0030791	CG9132	protein_coding	117.725	0.261263	0.13408	0.235835	0.129667	1.94856	0.0513482	0.0955885	FALSE
FBgn0035824	CG8281	protein_coding	68.9076	0.380119	0.195099	0.316378	0.186682	1.94834	0.0513741	0.0956118	FALSE
FBgn0031631	CG3225	protein_coding	17.5106	-0.720215	0.369728	-0.471558	0.347165	-1.94796	0.0514197	0.0956718	FALSE
FBgn0031393	CG15382	protein_coding	7.7086	-1.21387	0.623289	-0.546601	0.581284	-1.94752	0.0514727	0.0957205	FALSE
FBgn0001247	Ide	protein_coding	611.095	0.183346	0.0941405	0.173374	0.0918868	1.94757	0.051466	0.0957205	FALSE
FBgn0002901	mus304	protein_coding	45.2749	0.54618	0.280671	0.401495	0.268713	1.94598	0.0516574	0.096014	FALSE
FBgn0040670	e(y)2b	protein_coding	47.7712	-0.422278	0.216995	-0.340412	0.205174	-1.94602	0.0516523	0.096014	FALSE
FBgn0039800	Npc2g	protein_coding	13.714	-0.848982	0.436602	-0.50466	0.411213	-1.94452	0.0518325	0.0963142	FALSE
FBgn0266361	asRNA:CR45009	ncRNA	19.0266	-0.812601	0.418089	-0.486974	0.399959	-1.94361	0.0519425	0.0964937	FALSE
FBgn0030230	Rph	protein_coding	13.6233	0.741587	0.381764	0.463936	0.372789	1.94253	0.0520732	0.0967113	FALSE
FBgn0001125	Got2	protein_coding	516.375	-0.229883	0.11836	-0.211267	0.114923	-1.94225	0.0521074	0.0967496	FALSE
FBgn0036210	CG14130	protein_coding	94.766	0.293803	0.15129	0.259328	0.145813	1.94199	0.0521385	0.0967822	FALSE
FBgn0036671	CG9951	protein_coding	339.696	0.259393	0.133585	0.234322	0.128943	1.94178	0.0521637	0.0968037	FALSE
FBgn0010434	cora	protein_coding	380.408	-0.292269	0.150539	-0.258077	0.144976	-1.94148	0.0522004	0.0968216	FALSE
FBgn0039359	RpL27	protein_coding	42522.9	-0.238496	0.122837	-0.215623	0.119155	-1.94157	0.0521886	0.0968216	FALSE
FBgn0033608	CG13220	protein_coding	1063.58	-0.226349	0.116594	-0.208439	0.11334	-1.94135	0.0522156	0.0968246	FALSE
FBgn0015791	Rab14	protein_coding	580.396	0.153968	0.0794361	0.147666	0.0780565	1.93826	0.0525913	0.0974959	FALSE
FBgn0052115	CG32115	protein_coding	38.4437	0.4406	0.227396	0.349905	0.217717	1.93759	0.0526728	0.0975712	FALSE
FBgn0052485	CG32485	protein_coding	88.1903	-0.311866	0.160941	-0.271858	0.153835	-1.93776	0.0526522	0.0975712	FALSE
FBgn0030616	RpL37-1	protein_coding	54995.6	-0.2558	0.132014	-0.231163	0.127794	-1.93766	0.0526642	0.0975712	FALSE
FBgn0010620	CG10939	protein_coding	10.1397	-0.993378	0.512916	-0.527066	0.478457	-1.93673	0.0527787	0.0977124	FALSE
FBgn0037553	CG18249	protein_coding	14.6143	-0.816339	0.421549	-0.494512	0.395927	-1.93652	0.0528038	0.0977124	FALSE
FBgn0019938	Polr1A	protein_coding	223.109	-0.305449	0.157714	-0.26726	0.151348	-1.93673	0.0527782	0.0977124	FALSE
FBgn0024360	MTPAP	protein_coding	265.026	0.184683	0.0953645	0.174369	0.0932009	1.9366	0.0527946	0.0977124	FALSE
FBgn0036188	Polr3H	protein_coding	205.32	0.54828	0.283431	0.402494	0.268749	1.93444	0.0530595	0.0981335	FALSE
FBgn0036035	CG18178	protein_coding	159.432	-0.284514	0.14707	-0.252536	0.141177	-1.93454	0.0530462	0.0981335	FALSE
FBgn0020306	dom	protein_coding	444.634	0.229326	0.118556	0.211032	0.114814	1.93433	0.0530726	0.0981335	FALSE
FBgn0270924	zf30C	protein_coding	331.733	-0.200769	0.103826	-0.187855	0.101089	-1.93372	0.053148	0.0982474	FALSE
FBgn0010220	Dbp45A	protein_coding	157.67	0.234393	0.12126	0.214926	0.117514	1.93299	0.0532378	0.098388	FALSE
FBgn0040928	CR15345	pseudogene	34.9058	0.447874	0.231768	0.352879	0.222405	1.93242	0.0533078	0.0984918	FALSE
FBgn0264822	asRNA:CR44030	ncRNA	86.0692	0.352144	0.182328	0.298039	0.174622	1.93137	0.053437	0.098705	FALSE
FBgn0085453	Mthfs	protein_coding	66.9288	-0.370867	0.192093	-0.309423	0.182882	-1.93067	0.0535243	0.0988152	FALSE
FBgn0027095	Manf	protein_coding	1870.33	0.276732	0.14333	0.247	0.137712	1.93073	0.0535165	0.0988152	FALSE
FBgn0026374	Rhp	protein_coding	22.8355	0.566287	0.293382	0.407207	0.282135	1.9302	0.0535815	0.0988953	FALSE
FBgn0051441	CG31441	protein_coding	165.034	-0.250646	0.129879	-0.227365	0.125294	-1.92984	0.0536269	0.0989535	FALSE
FBgn0264475	lncRNA:CR43883	ncRNA	422.739	0.562329	0.29152	0.407786	0.2758	1.92896	0.0537362	0.0991294	FALSE
FBgn0261380	mRpL37	protein_coding	394.067	-0.17032	0.0883428	-0.161975	0.0865253	-1.92794	0.0538623	0.0993364	FALSE
FBgn0263397	Ih	protein_coding	5.39428	-1.44323	0.748716	-0.546777	0.659844	-1.92761	0.053904	0.0993876	FALSE
FBgn0025684	MFS18	protein_coding	70.4383	0.363515	0.188796	0.3049	0.180495	1.92544	0.0541749	0.0998114	FALSE
FBgn0001491	l(1)10Bb	protein_coding	271.684	0.192992	0.100222	0.181242	0.0977862	1.92564	0.0541494	0.0998114	FALSE
FBgn0034803	CG9849	protein_coding	390.722	0.189696	0.0985215	0.178569	0.0960431	1.92543	0.0541758	0.0998114	FALSE
FBgn0010750	atms	protein_coding	281.715	-0.184656	0.0959521	-0.174188	0.0936853	-1.92446	0.0542964	0.100008	FALSE
FBgn0052187	CG32187	protein_coding	109.618	-0.318078	0.165354	-0.275131	0.158613	-1.92362	0.0544021	0.100177	FALSE
FBgn0035065	CG3589	protein_coding	40.6724	-0.491658	0.255673	-0.375204	0.241253	-1.923	0.0544806	0.100294	FALSE
FBgn0261285	Ppcs	protein_coding	58.0989	0.352497	0.183316	0.297622	0.175978	1.92289	0.0544938	0.100294	FALSE
FBgn0030701	CG16952	protein_coding	101.285	-0.303545	0.157901	-0.26561	0.15097	-1.92238	0.0545576	0.100385	FALSE
FBgn0031037	CG14207	protein_coding	15.6753	0.648694	0.337481	0.433924	0.326899	1.92216	0.0545852	0.10041	FALSE
FBgn0015799	Rbf	protein_coding	269.066	-0.188459	0.0982236	-0.177334	0.0958214	-1.91867	0.0550259	0.101195	FALSE
FBgn0017414	cag	protein_coding	126.013	0.253464	0.132134	0.229181	0.127907	1.91823	0.0550816	0.101271	FALSE
FBgn0035916	GAPsec	protein_coding	207.226	-0.219333	0.114395	-0.202677	0.110889	-1.91733	0.0551955	0.101455	FALSE
FBgn0033813	fsd	protein_coding	159.121	0.336716	0.175638	0.287475	0.168133	1.91711	0.0552246	0.101482	FALSE
FBgn0261554	Arms	protein_coding	82.0227	-0.342695	0.178798	-0.29146	0.170154	-1.91667	0.0552805	0.101559	FALSE
FBgn0037723	SpdS	protein_coding	475.961	-0.186114	0.0971257	-0.17525	0.0948993	-1.91622	0.0553369	0.101636	FALSE
FBgn0027343	fz3	protein_coding	8.05012	-1.18034	0.616026	-0.519645	0.561229	-1.91606	0.055358	0.101649	FALSE
FBgn0030017	CG2278	protein_coding	14.7689	0.70117	0.366053	0.445535	0.355608	1.91549	0.0554302	0.101755	FALSE
FBgn0031268	cold	protein_coding	180.56	0.241824	0.1263	0.22037	0.122071	1.91467	0.0555342	0.10192	FALSE
FBgn0039335	Vps33B	protein_coding	109.575	-0.291312	0.15216	-0.256681	0.145879	-1.91451	0.055555	0.101932	FALSE
FBgn0035902	CG6683	protein_coding	79.5671	0.308976	0.161478	0.268779	0.155216	1.91343	0.0556935	0.10215	FALSE
FBgn0265045	Strn-Mlck	protein_coding	176.344	0.225487	0.117849	0.207375	0.114342	1.91335	0.0557027	0.10215	FALSE
FBgn0015838	Vang	protein_coding	549.216	-0.183	0.0956644	-0.172686	0.093422	-1.91294	0.0557555	0.102221	FALSE
FBgn0004179	Csp	protein_coding	374.138	-0.22564	0.117993	-0.207527	0.114358	-1.91231	0.0558359	0.102342	FALSE
FBgn0035802	Pura	protein_coding	22.742	-0.654439	0.342692	-0.43877	0.322249	-1.9097	0.0561721	0.102932	FALSE
FBgn0032487	Ski6	protein_coding	298.195	0.345656	0.181118	0.292856	0.172924	1.90846	0.0563318	0.103198	FALSE
FBgn0013576	mtd	protein_coding	261.869	-0.21258	0.111417	-0.197105	0.108117	-1.90797	0.0563957	0.103288	FALSE
FBgn0035848	Uxs	protein_coding	88.9617	-0.333389	0.174808	-0.284519	0.167043	-1.90718	0.0564978	0.103449	FALSE
FBgn0037900	CG5276	protein_coding	125.805	0.247947	0.130153	0.224785	0.125814	1.90505	0.0567739	0.103928	FALSE
FBgn0010411	RpS18	protein_coding	29721.8	-0.241333	0.12672	-0.214742	0.122518	-1.90445	0.0568512	0.104043	FALSE
FBgn0037583	Veneno	protein_coding	99.5913	-0.299507	0.157319	-0.26208	0.150401	-1.90382	0.0569337	0.104167	FALSE
FBgn0030839	ENGase	protein_coding	48.0004	-0.413416	0.217188	-0.333833	0.205228	-1.9035	0.0569756	0.10419	FALSE
FBgn0261286	Mat89Ba	protein_coding	109.821	-0.315283	0.165625	-0.272752	0.158092	-1.9036	0.0569624	0.10419	FALSE
FBgn0262473	Tl	protein_coding	28.9782	-0.54313	0.285465	-0.397507	0.266978	-1.90261	0.0570909	0.104348	FALSE
FBgn0004889	tws	protein_coding	328.316	-0.22296	0.117186	-0.205193	0.113773	-1.90262	0.0570904	0.104348	FALSE
FBgn0003978	vls	protein_coding	301.056	-0.200413	0.105396	-0.187122	0.102462	-1.90153	0.0572332	0.104581	FALSE
FBgn0022699	D19B	protein_coding	174.135	0.241344	0.126958	0.219607	0.122954	1.90099	0.0573039	0.104683	FALSE
FBgn0036316	nebu	protein_coding	24.2324	-0.64249	0.338152	-0.433357	0.317669	-1.9	0.0574326	0.104892	FALSE
FBgn0033475	CG12129	protein_coding	624.367	-0.220817	0.116236	-0.203399	0.11303	-1.89973	0.057469	0.104931	FALSE
FBgn0010607	l(2)05714	protein_coding	183.437	0.220637	0.116203	0.203391	0.11297	1.89872	0.0576008	0.105145	FALSE
FBgn0036286	CG10616	protein_coding	603.045	-0.145013	0.0763907	-0.139539	0.0750824	-1.89831	0.0576558	0.105218	FALSE
FBgn0053213	Boh1	protein_coding	65.1389	-0.362029	0.190727	-0.302362	0.181182	-1.89816	0.0576752	0.105227	FALSE
FBgn0034094	Tsf3	protein_coding	74.7154	0.336465	0.177455	0.286304	0.169643	1.89605	0.0579531	0.105681	FALSE
FBgn0030456	CG4332	protein_coding	115.555	-0.281817	0.148634	-0.249362	0.142548	-1.89605	0.0579539	0.105681	FALSE
FBgn0083952	CG34116	protein_coding	66.9516	0.413106	0.218044	0.330922	0.208262	1.8946	0.0581453	0.106003	FALSE
FBgn0002579	RpL36	protein_coding	44350.6	0.934343	0.493554	0.49042	0.465548	1.89309	0.0583455	0.106341	FALSE
FBgn0011660	Pms2	protein_coding	154.382	0.236478	0.124954	0.215787	0.120878	1.89252	0.0584219	0.106453	FALSE
FBgn0030710	CG8924	protein_coding	38.6491	-0.466841	0.246717	-0.360268	0.23181	-1.89222	0.058462	0.106483	FALSE
FBgn0030808	RhoGAP15B	protein_coding	163.479	-0.243208	0.128534	-0.220857	0.123968	-1.89217	0.0584679	0.106483	FALSE
FBgn0010097	gammaTub37C	protein_coding	154.8	-0.237676	0.125623	-0.216514	0.121424	-1.89198	0.0584937	0.106503	FALSE
FBgn0262127	kibra	protein_coding	680.286	-0.198308	0.104833	-0.18517	0.102097	-1.89165	0.0585375	0.106555	FALSE
FBgn0050105	CG30105	protein_coding	257.693	0.307616	0.162639	0.26714	0.155847	1.8914	0.0585709	0.106589	FALSE
FBgn0033229	CG12822	protein_coding	491.965	0.237384	0.125549	0.216429	0.121377	1.89077	0.0586549	0.106714	FALSE
FBgn0267824	PRAS40	protein_coding	34.4453	-0.496057	0.262389	-0.374483	0.245771	-1.89054	0.0586855	0.106743	FALSE
FBgn0032813	PCNA2	protein_coding	15.7473	0.67052	0.354792	0.432119	0.342253	1.8899	0.0587719	0.106846	FALSE
FBgn0030711	Rrp47	protein_coding	267.887	-0.212058	0.112202	-0.196404	0.108861	-1.88997	0.0587622	0.106846	FALSE
FBgn0036460	CG5114	protein_coding	232.733	0.216048	0.114339	0.199449	0.111131	1.88954	0.0588201	0.106906	FALSE
FBgn0036318	Wbp2	protein_coding	205.864	0.203755	0.10784	0.189587	0.104959	1.88942	0.0588355	0.106907	FALSE
FBgn0032022	CG14275	protein_coding	99.0406	-0.291515	0.154334	-0.255883	0.14749	-1.88886	0.0589107	0.107016	FALSE
FBgn0039531	CG5611	protein_coding	148.071	0.340862	0.180503	0.288765	0.172508	1.8884	0.0589722	0.107101	FALSE
FBgn0038909	CG6569	protein_coding	13.5766	0.698498	0.369947	0.440418	0.35641	1.8881	0.0590121	0.107146	FALSE
FBgn0015905	ast	protein_coding	81.7656	-0.326917	0.173232	-0.279589	0.164648	-1.88716	0.0591388	0.107339	FALSE
FBgn0034646	Rae1	protein_coding	614.036	0.299505	0.158713	0.261581	0.151975	1.88709	0.0591485	0.107339	FALSE
FBgn0022361	Pur-alpha	protein_coding	58.8435	0.348917	0.184976	0.293573	0.177028	1.88628	0.0592576	0.107502	FALSE
FBgn0264491	how	protein_coding	352.284	0.169345	0.0897813	0.160839	0.0878543	1.8862	0.0592681	0.107502	FALSE
FBgn0262111	f	protein_coding	85.3566	0.300765	0.159586	0.262089	0.153349	1.88465	0.0594765	0.107852	FALSE
FBgn0004369	Ptp99A	protein_coding	19.1836	-0.664623	0.352693	-0.439852	0.327557	-1.88442	0.0595079	0.107882	FALSE
FBgn0051898	CG31898	protein_coding	18.3273	-0.671186	0.35626	-0.442342	0.330289	-1.88398	0.0595678	0.107935	FALSE
FBgn0032168	CG13126	protein_coding	113.805	0.283211	0.150319	0.24993	0.144705	1.88407	0.0595561	0.107935	FALSE
FBgn0283521	lola	protein_coding	1717.58	-0.167023	0.0887126	-0.1587	0.0869112	-1.88275	0.0597347	0.10821	FALSE
FBgn0034126	jtb	protein_coding	319.227	-0.283204	0.15054	-0.249607	0.14487	-1.88125	0.0599377	0.108551	FALSE
FBgn0043362	bchs	protein_coding	117.179	-0.278372	0.148007	-0.246442	0.141887	-1.88081	0.0599984	0.108633	FALSE
FBgn0086785	Vps36	protein_coding	270.591	0.241003	0.128147	0.219103	0.123876	1.88068	0.0600158	0.108637	FALSE
FBgn0050443	Opbp	protein_coding	209.639	0.218991	0.116474	0.201818	0.113005	1.88017	0.060085	0.108735	FALSE
FBgn0031420	Atxn7	protein_coding	72.5513	0.319581	0.170061	0.274442	0.163002	1.87921	0.0602153	0.108943	FALSE
FBgn0037574	Coq2	protein_coding	85.8055	0.305552	0.162608	0.265354	0.155698	1.87906	0.0602357	0.108952	FALSE
FBgn0039544	CG12877	protein_coding	81.9826	0.303812	0.161738	0.263929	0.15527	1.87842	0.0603237	0.109084	FALSE
FBgn0037340	CG14671	protein_coding	396.64	0.308109	0.164054	0.267034	0.156875	1.87809	0.0603687	0.109137	FALSE
FBgn0033752	CG8569	protein_coding	120.477	0.27595	0.146963	0.244514	0.141674	1.87768	0.0604247	0.109211	FALSE
FBgn0066292	CheB42c	protein_coding	24.1081	-0.586239	0.312385	-0.410602	0.290707	-1.87666	0.0605649	0.109409	FALSE
FBgn0032916	CG9257	protein_coding	287.896	0.183308	0.0976731	0.172632	0.0952268	1.87675	0.0605528	0.109409	FALSE
FBgn0036258	eIF3l	protein_coding	931.404	-0.159773	0.0851735	-0.152375	0.0834211	-1.87585	0.0606757	0.109582	FALSE
FBgn0033627	CG13204	protein_coding	20.6206	-0.655333	0.349564	-0.433986	0.325118	-1.87472	0.0608318	0.109836	FALSE
FBgn0026090	Lamtor5	protein_coding	606.436	-0.146048	0.0779126	-0.14029	0.0765549	-1.87451	0.0608601	0.109859	FALSE
FBgn0261983	l(2)gd1	protein_coding	159.171	0.225777	0.120515	0.207037	0.116771	1.87342	0.0610098	0.110101	FALSE
FBgn0266668	Exo84	protein_coding	65.877	0.326198	0.174135	0.278512	0.166881	1.87324	0.0610346	0.110118	FALSE
FBgn0028436	ECSIT	protein_coding	133.844	0.280234	0.149743	0.247354	0.144236	1.87143	0.0612852	0.110542	FALSE
FBgn0037635	CG9837	protein_coding	4.9773	-1.66523	0.890191	-0.416715	0.61069	-1.87065	0.0613941	0.110711	FALSE
FBgn0261268	Cul3	protein_coding	141.953	-0.23972	0.128201	-0.2177	0.123507	-1.86987	0.0615019	0.110877	FALSE
FBgn0034310	Nup75	protein_coding	546.053	-0.161675	0.0864746	-0.154071	0.0846456	-1.86963	0.0615356	0.11091	FALSE
FBgn0031597	CG17612	protein_coding	18.6039	-0.658944	0.352604	-0.434924	0.325909	-1.86879	0.0616516	0.111091	FALSE
FBgn0030592	CG9514	protein_coding	32.7695	0.57488	0.307729	0.401886	0.291528	1.86814	0.0617431	0.111228	FALSE
FBgn0050489	Cyp12d1-p	protein_coding	285.499	0.218711	0.117151	0.201335	0.113722	1.86692	0.0619128	0.111505	FALSE
FBgn0034634	CG10494	protein_coding	50.031	0.415137	0.222635	0.329539	0.212596	1.86465	0.06223	0.112041	FALSE
FBgn0031740	CG7239	protein_coding	44.8469	0.406337	0.217925	0.325104	0.207991	1.86457	0.0622416	0.112041	FALSE
FBgn0016075	vkg	protein_coding	6.42431	-1.28427	0.688946	-0.487805	0.581246	-1.86411	0.062306	0.112129	FALSE
FBgn0027082	ProRS-m	protein_coding	86.6703	0.34985	0.187732	0.292853	0.179272	1.86356	0.062383	0.112239	FALSE
FBgn0035978	Ugp	protein_coding	260.995	-0.197725	0.106117	-0.184411	0.103207	-1.86327	0.0624239	0.112284	FALSE
FBgn0001965	Sos	protein_coding	24.1013	0.52684	0.28281	0.381443	0.26971	1.86288	0.0624794	0.112356	FALSE
FBgn0035909	ergic53	protein_coding	729.626	0.138447	0.0743236	0.133491	0.0731142	1.86276	0.0624954	0.112356	FALSE
FBgn0032401	Plzf	protein_coding	29.1078	0.540309	0.290152	0.385384	0.277053	1.86216	0.0625803	0.112481	FALSE
FBgn0261479	nero	protein_coding	510.985	-0.201628	0.108397	-0.187401	0.105337	-1.86009	0.0628731	0.112978	FALSE
FBgn0034315	CG5721	protein_coding	875.053	0.140003	0.0753035	0.134857	0.0740674	1.85918	0.0630011	0.11318	FALSE
FBgn0034887	St1	protein_coding	47.5707	0.394188	0.212133	0.318555	0.201807	1.85821	0.0631392	0.1134	FALSE
FBgn0034443	cer	protein_coding	754.766	-0.244993	0.131853	-0.221171	0.127454	-1.85807	0.0631584	0.113406	FALSE
FBgn0266041	asRNA:CR44806	ncRNA	11.6499	-0.872014	0.469614	-0.476607	0.428866	-1.85687	0.0633291	0.113683	FALSE
FBgn0028738	ETH	protein_coding	6.93093	-1.18221	0.636848	-0.497346	0.551408	-1.85634	0.0634048	0.11377	FALSE
FBgn0028647	CG11902	protein_coding	77.6774	0.328483	0.176965	0.279094	0.169205	1.8562	0.0634252	0.11377	FALSE
FBgn0000721	for	protein_coding	134.947	-0.269924	0.145414	-0.239558	0.139258	-1.85625	0.0634183	0.11377	FALSE
FBgn0025682	scf	protein_coding	3327.76	0.196112	0.105741	0.183327	0.102748	1.85464	0.0636483	0.114142	FALSE
FBgn0038326	Hibch	protein_coding	217.182	-0.220775	0.119057	-0.202753	0.115025	-1.85437	0.0636865	0.114182	FALSE
FBgn0037203	slif	protein_coding	17.3807	-0.68019	0.366845	-0.43751	0.338018	-1.85416	0.0637162	0.114206	FALSE
FBgn0039153	GatB	protein_coding	53.0381	-0.406545	0.219408	-0.324934	0.207042	-1.85291	0.0638947	0.114497	FALSE
FBgn0266028	asRNA:CR44793	ncRNA	10.5072	0.780562	0.421465	0.440443	0.404133	1.85202	0.0640227	0.114698	FALSE
FBgn0035571	CG12493	protein_coding	75.0891	-0.349408	0.188738	-0.292195	0.178857	-1.85129	0.0641281	0.114858	FALSE
FBgn0039558	BCAS2	protein_coding	236.712	-0.274694	0.148421	-0.242588	0.142908	-1.85078	0.0642015	0.114961	FALSE
FBgn0035770	pst	protein_coding	865.27	0.167674	0.0906163	0.15911	0.0886556	1.85038	0.0642593	0.115035	FALSE
FBgn0033389	Rad51D	protein_coding	32.7679	0.496541	0.268366	0.367224	0.255063	1.85024	0.0642789	0.115042	FALSE
FBgn0038290	CG6912	protein_coding	102.903	-0.338881	0.183255	-0.285536	0.174199	-1.84923	0.0644242	0.115273	FALSE
FBgn0027339	jim	protein_coding	415.497	-0.183538	0.0993761	-0.172355	0.0969263	-1.84691	0.0647604	0.115845	FALSE
FBgn0037305	Enoph	protein_coding	453.776	0.274348	0.148555	0.242606	0.142603	1.84678	0.0647797	0.115851	FALSE
FBgn0032516	Ing5	protein_coding	90.2823	-0.336458	0.182217	-0.28401	0.172848	-1.84647	0.0648239	0.115872	FALSE
FBgn0005427	ewg	protein_coding	91.444	0.299899	0.162409	0.260306	0.1553	1.84657	0.0648098	0.115872	FALSE
FBgn0004855	Polr2I	protein_coding	359.173	0.17205	0.0932339	0.162744	0.0912239	1.84536	0.064985	0.116131	FALSE
FBgn0050122	CG30122	protein_coding	892.948	-0.166712	0.0903581	-0.158077	0.0884114	-1.84502	0.0650352	0.116191	FALSE
FBgn0032200	Fundc1	protein_coding	1333.33	-0.139531	0.0756613	-0.134225	0.0743933	-1.84415	0.0651615	0.116388	FALSE
FBgn0004507	Glyp	protein_coding	80.302	-0.389368	0.211269	-0.315119	0.199404	-1.84299	0.0653302	0.11665	FALSE
FBgn0038968	CG12499	protein_coding	378.365	-0.235055	0.127545	-0.213497	0.12306	-1.84292	0.0653411	0.11665	FALSE
FBgn0262567	CG43107	protein_coding	94.448	0.79363	0.430863	0.451743	0.401477	1.84195	0.0654818	0.116843	FALSE
FBgn0262534	CG43088	protein_coding	127.159	-0.284266	0.154322	-0.249266	0.147655	-1.84203	0.0654709	0.116843	FALSE
FBgn0036331	CR14117	pseudogene	22.0141	0.538738	0.292513	0.382603	0.278608	1.84175	0.0655113	0.116866	FALSE
FBgn0040733	BomS6	protein_coding	4.5801	-1.55732	0.845866	-0.449115	0.617502	-1.84109	0.0656081	0.116963	FALSE
FBgn0031474	CG2991	protein_coding	31.8042	0.46374	0.251889	0.351119	0.239833	1.84105	0.0656148	0.116963	FALSE
FBgn0033122	CG17002	protein_coding	212.667	0.226593	0.123078	0.207051	0.119086	1.84105	0.0656135	0.116963	FALSE
FBgn0038765	CG4424	protein_coding	36.3098	-0.45825	0.248939	-0.350994	0.232349	-1.84081	0.0656487	0.116995	FALSE
FBgn0050392	CG30392	protein_coding	340.683	-0.168056	0.0913113	-0.15923	0.0893318	-1.84048	0.0656984	0.117054	FALSE
FBgn0043796	CG12219	protein_coding	74.9875	0.313675	0.170656	0.268836	0.163153	1.83806	0.066054	0.117658	FALSE
FBgn0058469	lncRNA:CR40469	ncRNA	1670.13	0.717016	0.390184	0.440805	0.363344	1.83763	0.0661163	0.11771	FALSE
FBgn0038306	Art3	protein_coding	269.247	-0.191226	0.104058	-0.178742	0.101143	-1.83769	0.0661081	0.11771	FALSE
FBgn0024975	CG2712	protein_coding	84.496	0.288011	0.156766	0.251579	0.150523	1.83721	0.066179	0.117793	FALSE
FBgn0033529	Pef	protein_coding	2477.79	-0.15077	0.0821064	-0.144193	0.0805435	-1.83627	0.0663178	0.11801	FALSE
FBgn0262890	CG43245	protein_coding	66.8053	0.322724	0.175878	0.274288	0.168437	1.83493	0.0665156	0.118333	FALSE
FBgn0039877	Mccc1	protein_coding	92.6875	0.288885	0.157453	0.252342	0.150781	1.83474	0.0665442	0.118336	FALSE
FBgn0035588	Dhrs4	protein_coding	477.369	0.281192	0.153264	0.247029	0.146786	1.8347	0.0665507	0.118336	FALSE
FBgn0036812	Nufip	protein_coding	64.6789	0.32863	0.179152	0.278105	0.171328	1.83436	0.0665999	0.118394	FALSE
FBgn0039187	CG6454	protein_coding	169.12	-0.245002	0.133688	-0.220774	0.12862	-1.83264	0.0668565	0.118821	FALSE
FBgn0002638	Rcc1	protein_coding	1034.25	-0.140369	0.0766186	-0.13499	0.0753075	-1.83204	0.0669447	0.118948	FALSE
FBgn0033117	CG3358	protein_coding	391.559	0.164707	0.0899121	0.156311	0.0880855	1.83186	0.0669717	0.118966	FALSE
FBgn0267703	lncRNA:CR46036	ncRNA	33.4382	0.437618	0.238934	0.338428	0.227153	1.83155	0.0670187	0.11902	FALSE
FBgn0039226	Ude	protein_coding	119.857	-0.263458	0.144076	-0.234218	0.138033	-1.82861	0.0674584	0.119771	FALSE
FBgn0031610	Paris	protein_coding	52.4167	0.363027	0.198566	0.298375	0.189488	1.82824	0.0675134	0.119839	FALSE
FBgn0053156	Nadk1b	protein_coding	77.5267	0.351455	0.192321	0.291855	0.183027	1.82744	0.0676334	0.119992	FALSE
FBgn0030853	ND-24	protein_coding	575.794	-0.191641	0.104864	-0.178749	0.102206	-1.82751	0.0676226	0.119992	FALSE
FBgn0050359	Mal-A5	protein_coding	22.6767	-0.617408	0.337897	-0.412781	0.312083	-1.82721	0.0676685	0.120025	FALSE
FBgn0011818	oaf	protein_coding	130.313	-0.246634	0.135006	-0.221791	0.129851	-1.82683	0.0677253	0.120096	FALSE
FBgn0038291	CG3984	protein_coding	18.0532	-0.688228	0.376768	-0.431887	0.346599	-1.82666	0.0677506	0.1201	FALSE
FBgn0026192	par-6	protein_coding	501.402	0.160223	0.0877169	0.152415	0.0859166	1.82659	0.0677613	0.1201	FALSE
FBgn0266275	asRNA:CR44960	ncRNA	15.4984	-0.732882	0.401385	-0.441292	0.367058	-1.82588	0.0678679	0.120229	FALSE
FBgn0013676	mt:CoIII	protein_coding	79796.6	0.381345	0.208849	0.300041	0.195622	1.82593	0.0678602	0.120229	FALSE
FBgn0020930	Dgkepsilon	protein_coding	352.175	-0.185668	0.101779	-0.173971	0.0990418	-1.82423	0.0681179	0.120642	FALSE
FBgn0004908	Arl2	protein_coding	729.188	-0.157891	0.0865612	-0.150317	0.0848414	-1.82404	0.0681461	0.120662	FALSE
FBgn0005198	gig	protein_coding	73.5808	-0.36391	0.199623	-0.299398	0.188238	-1.82298	0.0683058	0.120853	FALSE
FBgn0029857	wuho	protein_coding	203.126	-0.223538	0.122625	-0.204215	0.118596	-1.82294	0.0683119	0.120853	FALSE
FBgn0029092	ced-6	protein_coding	449.003	0.168899	0.0926549	0.15986	0.0905864	1.82289	0.0683207	0.120853	FALSE
FBgn0023081	gek	protein_coding	522.634	-0.151552	0.0831385	-0.1449	0.0814748	-1.82288	0.0683214	0.120853	FALSE
FBgn0263933	ebi	protein_coding	226.002	-0.303098	0.166289	-0.261275	0.158688	-1.82272	0.0683453	0.120865	FALSE
FBgn0032702	CG10376	protein_coding	615.189	-0.233357	0.128067	-0.211721	0.123602	-1.82214	0.0684336	0.120991	FALSE
FBgn0031184	CG14615	protein_coding	41.785	-0.43465	0.23856	-0.337368	0.223138	-1.82197	0.0684588	0.121006	FALSE
FBgn0067629	CG33332	protein_coding	81.9835	0.283948	0.155875	0.248298	0.149478	1.82163	0.0685108	0.121068	FALSE
FBgn0039508	CG3368	protein_coding	216.266	-0.236511	0.129849	-0.21412	0.125126	-1.82144	0.0685407	0.121091	FALSE
FBgn0034877	levy	protein_coding	4127.62	0.348764	0.191493	0.288875	0.181048	1.82129	0.068563	0.1211	FALSE
FBgn0027359	Tim8	protein_coding	1065.6	0.138442	0.0760191	0.133247	0.0746862	1.82114	0.0685854	0.12111	FALSE
FBgn0264493	rdx	protein_coding	182.648	0.208149	0.11432	0.191982	0.110954	1.82075	0.0686442	0.121184	FALSE
FBgn0260243	E(var)3-9	protein_coding	257.1	0.259082	0.142545	0.230819	0.136852	1.81755	0.0691333	0.122017	FALSE
FBgn0031493	Sf3b2	protein_coding	249.835	-0.18946	0.104267	-0.177037	0.101325	-1.81707	0.0692071	0.122117	FALSE
FBgn0035876	Pex2	protein_coding	128.206	-0.354741	0.195476	-0.292572	0.185986	-1.81475	0.0695618	0.122713	FALSE
FBgn0086908	egg	protein_coding	73.0856	-0.320396	0.176841	-0.272132	0.167521	-1.81177	0.0700213	0.123493	FALSE
FBgn0036395	CG17361	protein_coding	30.8157	0.577298	0.318735	0.393795	0.298555	1.81121	0.0701078	0.123615	FALSE
FBgn0267624	lncRNA:CR45962	ncRNA	23.8843	-0.658339	0.363568	-0.415468	0.337754	-1.81077	0.0701757	0.123704	FALSE
FBgn0035248	CG13919	protein_coding	70.4587	0.300192	0.165875	0.2588	0.15871	1.80975	0.0703353	0.123955	FALSE
FBgn0027561	CG18659	protein_coding	229.583	0.190156	0.105131	0.177259	0.102374	1.80876	0.070489	0.124195	FALSE
FBgn0032402	PLCXD	protein_coding	7.52343	-1.08288	0.598972	-0.47108	0.511108	-1.8079	0.0706226	0.1244	FALSE
FBgn0025519	fidipidine	protein_coding	153.95	-0.257043	0.142268	-0.228852	0.136532	-1.80675	0.0708005	0.124654	FALSE
FBgn0039273	shams	protein_coding	132.853	0.248383	0.137475	0.222562	0.132697	1.80675	0.070802	0.124654	FALSE
FBgn0036212	CG11597	protein_coding	23.0182	-0.585248	0.323973	-0.398352	0.297951	-1.80647	0.0708445	0.124698	FALSE
FBgn0038588	CG7156	protein_coding	125.251	0.277709	0.153762	0.24347	0.147516	1.8061	0.0709031	0.124771	FALSE
FBgn0015829	TfIIEbeta	protein_coding	253.101	-0.189659	0.105046	-0.177021	0.102159	-1.80548	0.0709998	0.12491	FALSE
FBgn0052230	ND-MLRQ	protein_coding	5870.39	0.628337	0.348166	0.409261	0.322291	1.80471	0.0711208	0.125092	FALSE
FBgn0261988	Gprk2	protein_coding	273.019	0.197995	0.109834	0.183801	0.106618	1.80267	0.0714401	0.125612	FALSE
FBgn0040337	CG3021	protein_coding	280.477	-0.178588	0.0990726	-0.16774	0.0966448	-1.8026	0.0714514	0.125612	FALSE
FBgn0037760	FBXO11	protein_coding	164.022	-0.301602	0.16739	-0.259573	0.159414	-1.80179	0.0715787	0.125804	FALSE
FBgn0033079	Fmo-2	protein_coding	24.4277	-0.556435	0.308974	-0.387343	0.284575	-1.80091	0.0717164	0.12601	FALSE
FBgn0259985	Mppe	protein_coding	21.1763	0.532156	0.295508	0.374379	0.279526	1.80082	0.0717311	0.12601	FALSE
FBgn0037831	Cap-H2	protein_coding	134.595	0.26447	0.146878	0.234116	0.140977	1.80061	0.0717638	0.126037	FALSE
FBgn0038301	CG6654	protein_coding	54.4597	0.423182	0.235041	0.328503	0.222154	1.80046	0.0717881	0.126048	FALSE
FBgn0035473	mge	protein_coding	834.974	-0.171457	0.0952961	-0.161651	0.0929728	-1.7992	0.0719863	0.126365	FALSE
FBgn0010340	Timmdc1	protein_coding	116.181	0.276017	0.15347	0.24201	0.147291	1.79851	0.0720965	0.126528	FALSE
FBgn0034221	CG10764	protein_coding	5.26318	-1.34907	0.750537	-0.452419	0.575557	-1.79747	0.0722615	0.126744	FALSE
FBgn0250816	AGO3	protein_coding	69.3757	0.338165	0.188153	0.282389	0.178549	1.79728	0.0722906	0.126744	FALSE
FBgn0026634	Cog2	protein_coding	81.3989	-0.323583	0.18003	-0.273322	0.170441	-1.79739	0.0722742	0.126744	FALSE
FBgn0052262	CG32262	protein_coding	109.711	0.277544	0.154413	0.243256	0.147723	1.79741	0.0722701	0.126744	FALSE
FBgn0050169	Brca2	protein_coding	77.0927	0.292668	0.162895	0.253115	0.156086	1.79666	0.0723893	0.126886	FALSE
FBgn0035542	TP53INP	protein_coding	64.8856	0.328946	0.18349	0.275997	0.175139	1.79272	0.073018	0.127956	FALSE
FBgn0001341	Mybbp1A	protein_coding	118.138	-0.366014	0.204268	-0.295734	0.192742	-1.79184	0.0731593	0.128172	FALSE
FBgn0003175	px	protein_coding	188.994	0.201821	0.112649	0.186687	0.109325	1.79159	0.0731987	0.12821	FALSE
FBgn0030503	Tango2	protein_coding	101.217	-0.374476	0.209075	-0.302733	0.197445	-1.7911	0.0732768	0.128315	FALSE
FBgn0040773	COX7C	protein_coding	2843.69	0.265106	0.148048	0.234622	0.141632	1.79067	0.0733457	0.128404	FALSE
FBgn0027621	Pfrx	protein_coding	174.778	-0.283051	0.158121	-0.246637	0.150778	-1.79009	0.0734401	0.128538	FALSE
FBgn0011661	Moe	protein_coding	3046.25	-0.230481	0.128816	-0.212044	0.12439	-1.78923	0.073578	0.128748	FALSE
FBgn0039966	Rab21	protein_coding	233.266	0.179973	0.100596	0.168586	0.0980911	1.78906	0.073605	0.128764	FALSE
FBgn0032871	CG2611	protein_coding	322.741	-0.188734	0.105519	-0.176021	0.102602	-1.78862	0.0736765	0.128857	FALSE
FBgn0011576	Cyp4d2	protein_coding	6.12441	-1.22488	0.685131	-0.453735	0.546388	-1.78781	0.0738074	0.129054	FALSE
FBgn0043806	CG32032	protein_coding	138.269	0.254678	0.142482	0.226648	0.137108	1.78745	0.0738653	0.129124	FALSE
FBgn0028530	mTTF	protein_coding	191.843	-0.206751	0.115709	-0.190704	0.111902	-1.78683	0.0739652	0.129267	FALSE
FBgn0266843	asRNA:CR45305	ncRNA	17.0915	-0.7052	0.394765	-0.423932	0.359503	-1.78638	0.0740377	0.129362	FALSE
FBgn0037252	CG14650	protein_coding	276.029	-0.186961	0.104678	-0.174532	0.101615	-1.78605	0.0740915	0.129425	FALSE
FBgn0004852	Ac76E	protein_coding	43.44	-0.417411	0.233817	-0.325153	0.21848	-1.7852	0.0742282	0.129632	FALSE
FBgn0051368	salsa	protein_coding	70.3034	-0.362775	0.20332	-0.295915	0.191559	-1.78425	0.0743825	0.129869	FALSE
FBgn0052104	CG32104	protein_coding	42.4914	-0.407807	0.228581	-0.320526	0.2132	-1.78408	0.0744108	0.129887	FALSE
FBgn0266414	lncRNA:CR45054	ncRNA	16.0997	0.685359	0.384243	0.409962	0.359882	1.78366	0.0744789	0.129974	FALSE
FBgn0039783	PH4alphaNE2	protein_coding	107.825	-0.270374	0.151692	-0.237726	0.144641	-1.78239	0.0746849	0.130302	FALSE
FBgn0032149	CG4036	protein_coding	452.343	-0.242597	0.13612	-0.217524	0.131324	-1.78223	0.074712	0.130317	FALSE
FBgn0032047	CG13088	protein_coding	24.3289	0.51201	0.287349	0.364303	0.270892	1.78184	0.0747754	0.130391	FALSE
FBgn0038788	Sirt2	protein_coding	134.396	0.254395	0.142779	0.226289	0.137274	1.78174	0.0747911	0.130391	FALSE
FBgn0037057	CG10512	protein_coding	13.1663	0.697876	0.39186	0.408881	0.368298	1.78093	0.0749237	0.130591	FALSE
FBgn0037949	prd1	protein_coding	63.7256	0.33362	0.187407	0.278448	0.178206	1.78019	0.0750449	0.13077	FALSE
FBgn0015376	cutlet	protein_coding	31.8412	-0.495793	0.278631	-0.360171	0.257923	-1.77939	0.0751763	0.130967	FALSE
FBgn0026361	Septin5	protein_coding	112.281	-0.271501	0.15261	-0.238218	0.145835	-1.77905	0.0752312	0.131031	FALSE
FBgn0286070	cnk	protein_coding	80.6086	-0.304074	0.170949	-0.259965	0.162345	-1.77874	0.0752819	0.131055	FALSE
FBgn0034961	CG3163	protein_coding	136.362	-0.230895	0.129807	-0.208939	0.124931	-1.77875	0.07528	0.131055	FALSE
FBgn0015795	Rab7	protein_coding	1811.49	-0.137437	0.0773639	-0.131979	0.0760026	-1.77651	0.0756495	0.131663	FALSE
FBgn0085390	Dgk	protein_coding	19.5088	-0.614619	0.346085	-0.401608	0.315454	-1.77592	0.0757462	0.131799	FALSE
FBgn0031191	Cp110	protein_coding	43.2486	-0.41329	0.232741	-0.322371	0.217188	-1.77575	0.0757741	0.131816	FALSE
FBgn0031227	Pus10	protein_coding	86.2159	0.302437	0.170354	0.258755	0.1625	1.77535	0.0758403	0.131899	FALSE
FBgn0283503	Neurl4	protein_coding	80.9133	-0.300148	0.169306	-0.257289	0.160597	-1.77281	0.0762599	0.132596	FALSE
FBgn0010621	CCT5	protein_coding	2702.51	0.130489	0.0736512	0.125877	0.0724536	1.77172	0.0764414	0.132879	FALSE
FBgn0015268	Nap1	protein_coding	3294.26	0.181268	0.102387	0.16974	0.099581	1.77042	0.0766575	0.133223	FALSE
FBgn0052409	CG32409	protein_coding	302.436	0.273566	0.154562	0.239493	0.147708	1.76995	0.0767359	0.133294	FALSE
FBgn0036922	CG14182	protein_coding	217.085	0.185742	0.104941	0.173123	0.102078	1.76998	0.0767309	0.133294	FALSE
FBgn0035374	mRpS35	protein_coding	478.101	0.451172	0.255228	0.339682	0.237835	1.76772	0.0771076	0.133907	FALSE
FBgn0036038	defl	protein_coding	43.3411	-0.424747	0.240352	-0.327323	0.223684	-1.76718	0.0771975	0.134031	FALSE
FBgn0034946	CG3065	protein_coding	217.576	0.18841	0.106627	0.175259	0.103582	1.767	0.0772277	0.13405	FALSE
FBgn0023416	Ac3	protein_coding	41.3989	0.373664	0.211557	0.300323	0.200477	1.76625	0.0773532	0.134235	FALSE
FBgn0034248	CG14483	protein_coding	566.467	-0.210952	0.119485	-0.193197	0.115777	-1.76552	0.0774766	0.134417	FALSE
FBgn0040389	mRpL14	protein_coding	991.332	0.631371	0.357732	0.401988	0.328327	1.76492	0.0775765	0.134558	FALSE
FBgn0024196	robl	protein_coding	1739.95	0.53424	0.302732	0.37513	0.280316	1.76473	0.0776092	0.134582	FALSE
FBgn0016926	Pino	protein_coding	26.4226	0.484385	0.274601	0.351752	0.258118	1.76396	0.0777387	0.134774	FALSE
FBgn0267027	lncRNA:CR45471	ncRNA	7.88585	-1.00064	0.567399	-0.450341	0.479384	-1.76355	0.0778076	0.13486	FALSE
FBgn0038609	Nup43	protein_coding	405.838	-0.166229	0.0943675	-0.156918	0.0921278	-1.76151	0.0781521	0.135424	FALSE
FBgn0039006	Cyp6d4	protein_coding	220.696	0.197433	0.112162	0.182494	0.108782	1.76025	0.078366	0.135762	FALSE
FBgn0061198	HSPC300	protein_coding	807.118	0.535815	0.30454	0.372453	0.281238	1.75943	0.0785052	0.13597	FALSE
FBgn0000246	c(3)G	protein_coding	40.3298	0.382107	0.217245	0.30406	0.205773	1.75888	0.0785986	0.13608	FALSE
FBgn0260012	pds5	protein_coding	305.464	0.174192	0.0990389	0.163693	0.0964527	1.75883	0.0786067	0.13608	FALSE
FBgn0051251	CG31251	protein_coding	60.2761	-0.336261	0.191247	-0.279233	0.179814	-1.75825	0.0787042	0.136186	FALSE
FBgn0023526	CG2865	protein_coding	373.249	0.226001	0.128538	0.204987	0.123657	1.75825	0.0787057	0.136186	FALSE
FBgn0029957	CG12155	protein_coding	75.1712	0.299504	0.170387	0.255983	0.162599	1.75779	0.0787834	0.136271	FALSE
FBgn0039642	CG11882	protein_coding	602.931	-0.157141	0.0894001	-0.149148	0.0873312	-1.75773	0.0787935	0.136271	FALSE
FBgn0015571	alpha-Est3	protein_coding	79.5175	-0.317132	0.180525	-0.267352	0.170551	-1.75672	0.0789659	0.136536	FALSE
FBgn0037657	hyx	protein_coding	358.181	-0.172205	0.0980386	-0.161993	0.0954721	-1.7565	0.0790028	0.136567	FALSE
FBgn0015299	Ssb-c31a	protein_coding	1268.84	0.5659	0.322245	0.382102	0.296679	1.75612	0.0790683	0.136647	FALSE
FBgn0031715	tomb	protein_coding	6.30919	-1.20516	0.686753	-0.429453	0.530114	-1.75486	0.0792827	0.136985	FALSE
FBgn0037317	CG14667	protein_coding	196.887	0.268705	0.15314	0.23554	0.146517	1.75463	0.079322	0.137019	FALSE
FBgn0033925	CG8617	protein_coding	105.363	0.316544	0.180505	0.266953	0.171019	1.75365	0.07949	0.137276	FALSE
FBgn0032249	TBC1D16	protein_coding	95.1972	-0.276836	0.1579	-0.240886	0.150236	-1.75323	0.0795628	0.137336	FALSE
FBgn0052638	CG32638	protein_coding	171.228	0.215141	0.122706	0.196467	0.118579	1.75331	0.0795493	0.137336	FALSE
FBgn0020767	Spred	protein_coding	240.964	0.188277	0.107414	0.175079	0.104272	1.75281	0.0796354	0.137428	FALSE
FBgn0030025	CG2147	protein_coding	478.918	-0.191529	0.109315	-0.177692	0.10631	-1.75208	0.07976	0.13761	FALSE
FBgn0050493	Coq9	protein_coding	176.228	-0.209443	0.119577	-0.192026	0.115325	-1.75153	0.0798547	0.13774	FALSE
FBgn0033244	CG8726	protein_coding	212.059	-0.20733	0.118554	-0.190235	0.114592	-1.74883	0.0803201	0.138509	FALSE
FBgn0032205	CG4957	protein_coding	172.18	0.240734	0.137667	0.215588	0.132266	1.74867	0.0803482	0.138524	FALSE
FBgn0038363	Acyp2	protein_coding	170.261	0.268394	0.153519	0.234942	0.146847	1.74828	0.0804156	0.138607	FALSE
FBgn0051635	CG31635	protein_coding	96.0887	0.295963	0.16934	0.253341	0.16149	1.74774	0.0805089	0.138734	FALSE
FBgn0034966	CG13563	protein_coding	6.80206	-1.11985	0.640852	-0.436477	0.51201	-1.74745	0.0805599	0.138788	FALSE
FBgn0040007	RpL38	protein_coding	58348.1	0.983129	0.562822	0.408937	0.472418	1.74679	0.0806745	0.138919	FALSE
FBgn0013750	Arf6	protein_coding	924.507	-0.237913	0.136196	-0.213205	0.131162	-1.74683	0.0806661	0.138919	FALSE
FBgn0034688	CG11474	protein_coding	110.824	-0.258512	0.148029	-0.228239	0.141217	-1.74636	0.0807481	0.139012	FALSE
FBgn0022343	CG3760	protein_coding	1092.44	-0.183385	0.105037	-0.170837	0.102116	-1.74591	0.080827	0.139114	FALSE
FBgn0263289	scrib	protein_coding	255.466	0.17622	0.101004	0.165126	0.0983137	1.74468	0.0810407	0.139449	FALSE
FBgn0050381	PIG-X	protein_coding	37.1412	-0.44398	0.254542	-0.333752	0.23586	-1.74423	0.081119	0.13955	FALSE
FBgn0038889	Fancm	protein_coding	84.2728	0.270516	0.155175	0.236248	0.148581	1.74329	0.0812828	0.139764	FALSE
FBgn0027490	D12	protein_coding	236.963	0.223389	0.128136	0.202541	0.123504	1.74337	0.0812685	0.139764	FALSE
FBgn0033762	ZnT49B	protein_coding	258.394	-0.211937	0.121639	-0.193665	0.117534	-1.74234	0.0814489	0.140016	FALSE
FBgn0264894	CG44085	protein_coding	16.6726	0.58072	0.333667	0.377919	0.312235	1.74042	0.0817852	0.140526	FALSE
FBgn0015239	Hr78	protein_coding	83.5969	0.268074	0.154019	0.23447	0.147532	1.74052	0.081767	0.140526	FALSE
FBgn0037026	CG3634	protein_coding	128.859	-0.239698	0.13775	-0.214333	0.131986	-1.74009	0.0818437	0.140593	FALSE
FBgn0038074	Gnmt	protein_coding	5.10295	-1.29039	0.741875	-0.42171	0.541898	-1.73936	0.0819712	0.140744	FALSE
FBgn0027505	Rab3-GAP	protein_coding	88.6177	0.264107	0.151837	0.231815	0.14529	1.73941	0.0819625	0.140744	FALSE
FBgn0051866	Ada1-2	protein_coding	22.9885	0.50539	0.290734	0.355935	0.272105	1.73832	0.0821536	0.141024	FALSE
FBgn0037539	CG10435	protein_coding	232.082	0.198759	0.114366	0.183252	0.110721	1.73792	0.0822257	0.141114	FALSE
FBgn0032779	Alp12	protein_coding	226.589	-0.190533	0.109688	-0.176879	0.106337	-1.73705	0.0823785	0.141342	FALSE
FBgn0036516	CG7656	protein_coding	381.831	0.455616	0.262337	0.338222	0.243421	1.73676	0.08243	0.141362	FALSE
FBgn0026409	Mpcp2	protein_coding	784.183	-0.183906	0.105888	-0.171283	0.102888	-1.7368	0.0824223	0.141362	FALSE
FBgn0036824	CG3902	protein_coding	151.451	-0.276926	0.159504	-0.240317	0.151989	-1.73617	0.0825338	0.141506	FALSE
FBgn0261260	mgl	protein_coding	967.671	-0.191229	0.110184	-0.177202	0.106936	-1.73555	0.082644	0.141661	FALSE
FBgn0262115	CG17683	protein_coding	216.346	0.205492	0.118426	0.188616	0.114632	1.7352	0.0827047	0.141731	FALSE
FBgn0050115	GEFmeso	protein_coding	164.721	0.280014	0.161407	0.24254	0.153341	1.73483	0.0827708	0.14181	FALSE
FBgn0003277	Polr2A	protein_coding	288.161	-0.223847	0.129051	-0.202547	0.12419	-1.73457	0.0828171	0.141856	FALSE
FBgn0032943	Tsp39D	protein_coding	134.882	-0.230985	0.133177	-0.207894	0.127987	-1.73442	0.082843	0.141866	FALSE
FBgn0037892	mRpL40	protein_coding	299.907	0.248234	0.143206	0.220579	0.137456	1.7334	0.0830246	0.142142	FALSE
FBgn0035107	mri	protein_coding	837.363	0.223185	0.128764	0.20223	0.123999	1.73329	0.0830439	0.142142	FALSE
FBgn0264449	CG43867	protein_coding	50.4516	0.343329	0.198124	0.281601	0.18744	1.7329	0.083113	0.142226	FALSE
FBgn0039465	Tsp97E	protein_coding	209.299	-0.21644	0.124925	-0.197028	0.120189	-1.73256	0.0831736	0.142296	FALSE
FBgn0002905	PolQ	protein_coding	68.5748	-0.313327	0.180888	-0.263791	0.170506	-1.73216	0.0832442	0.142383	FALSE
FBgn0039958	CG12567	protein_coding	130.463	0.299428	0.172994	0.254616	0.164855	1.73085	0.0834779	0.142748	FALSE
FBgn0034063	CG8389	protein_coding	135.869	-0.233406	0.134873	-0.20944	0.129508	-1.73056	0.0835294	0.142768	FALSE
FBgn0038869	Smyd5	protein_coding	398.835	0.188826	0.109111	0.175353	0.105791	1.73059	0.0835249	0.142768	FALSE
FBgn0051092	LpR2	protein_coding	8.60879	0.830599	0.480112	0.403542	0.430843	1.73001	0.0836281	0.142902	FALSE
FBgn0031022	Snrnp48	protein_coding	93.9922	-0.284569	0.164557	-0.245113	0.156326	-1.72931	0.0837544	0.143084	FALSE
FBgn0063499	GstE10	protein_coding	24.698	-0.5189	0.300201	-0.362693	0.273717	-1.72851	0.0838972	0.143293	FALSE
FBgn0002673	twe	protein_coding	26.2772	0.4878	0.282282	0.348496	0.263533	1.72806	0.0839776	0.143397	FALSE
FBgn0034876	wmd	protein_coding	312.529	-0.200644	0.116148	-0.184623	0.112282	-1.7275	0.0840788	0.143535	FALSE
FBgn0031107	HERC2	protein_coding	42.8581	0.413288	0.239413	0.317045	0.224567	1.72625	0.0843022	0.143882	FALSE
FBgn0030792	CG4789	protein_coding	367.458	0.487196	0.28235	0.349089	0.26063	1.7255	0.0844366	0.144077	FALSE
FBgn0004363	porin	protein_coding	3357.46	-0.13718	0.0795293	-0.132568	0.0780996	-1.7249	0.0845462	0.144229	FALSE
FBgn0260798	Gprk1	protein_coding	254.495	0.196788	0.114227	0.18153	0.1108	1.72278	0.0849276	0.144845	FALSE
FBgn0263355	CG31688	protein_coding	8.19508	0.825432	0.479303	0.399927	0.429307	1.72215	0.0850421	0.144972	FALSE
FBgn0284252	Letm1	protein_coding	183.674	0.216423	0.125665	0.19689	0.121006	1.72223	0.0850277	0.144972	FALSE
FBgn0017551	Rca1	protein_coding	212.334	0.267178	0.155364	0.233355	0.148222	1.71969	0.0854891	0.145699	FALSE
FBgn0030799	CG4872	protein_coding	291.132	-0.201074	0.116951	-0.184766	0.113244	-1.7193	0.0855589	0.145783	FALSE
FBgn0035627	Sse	protein_coding	24.3388	-0.57329	0.333485	-0.375883	0.303452	-1.71909	0.085598	0.145815	FALSE
FBgn0053558	mim	protein_coding	446.559	-0.196161	0.114137	-0.180878	0.110373	-1.71865	0.0856782	0.145917	FALSE
FBgn0030629	CG9123	protein_coding	82.3197	0.285506	0.166153	0.245259	0.158492	1.71833	0.0857355	0.145979	FALSE
FBgn0052801	CG32801	protein_coding	28.6352	0.440106	0.256191	0.327888	0.240228	1.71788	0.0858186	0.146086	FALSE
FBgn0037490	CG10053	protein_coding	39.286	-0.416042	0.242258	-0.318098	0.224365	-1.71735	0.0859151	0.146181	FALSE
FBgn0030855	CG5800	protein_coding	219.506	0.211074	0.122904	0.192609	0.118714	1.71739	0.085908	0.146181	FALSE
FBgn0052251	Claspin	protein_coding	141.335	-0.288051	0.167828	-0.246847	0.159456	-1.71635	0.0860988	0.146458	FALSE
FBgn0030366	Usp7	protein_coding	326.155	0.155388	0.0905427	0.147406	0.088583	1.71618	0.0861284	0.146474	FALSE
FBgn0036813	Atg3	protein_coding	403.385	-0.175881	0.102552	-0.164397	0.0998505	-1.71504	0.0863378	0.146795	FALSE
FBgn0035229	pns	protein_coding	88.7267	0.284689	0.166021	0.24484	0.1579	1.71478	0.0863865	0.146829	FALSE
FBgn0035318	CG9018	protein_coding	424.602	0.163566	0.0953902	0.154279	0.0930954	1.71471	0.0863991	0.146829	FALSE
FBgn0035173	CG13907	protein_coding	23.9797	-0.591117	0.344774	-0.380913	0.313083	-1.7145	0.0864362	0.146857	FALSE
FBgn0050428	CG30428	protein_coding	42.6149	0.386724	0.225766	0.302839	0.212405	1.71294	0.0867229	0.147309	FALSE
FBgn0027335	Rip11	protein_coding	1862.14	0.128677	0.0751482	0.123958	0.0738159	1.71231	0.0868387	0.147471	FALSE
FBgn0266786	lncRNA:CR45251	ncRNA	5.81322	-1.1978	0.699662	-0.40451	0.516797	-1.71196	0.0869034	0.147546	FALSE
FBgn0037299	Vps37B	protein_coding	353.719	0.225294	0.131764	0.203174	0.126876	1.70983	0.0872966	0.148178	FALSE
FBgn0032488	CG16812	protein_coding	310.936	0.187942	0.109939	0.17427	0.106752	1.7095	0.087358	0.148247	FALSE
FBgn0031265	CG2794	protein_coding	145.561	-0.224717	0.131554	-0.202701	0.126252	-1.70818	0.0876027	0.148627	FALSE
FBgn0003423	slgA	protein_coding	60.8404	0.328072	0.192237	0.270915	0.18194	1.7066	0.0878964	0.14909	FALSE
FBgn0036096	CG8003	protein_coding	135.843	-0.224763	0.131722	-0.202698	0.126382	-1.70634	0.087944	0.149135	FALSE
FBgn0032763	CG17568	protein_coding	26.0377	0.474034	0.277917	0.340543	0.258706	1.70567	0.0880701	0.149314	FALSE
FBgn0036342	CG11279	protein_coding	129.891	-0.236312	0.138659	-0.211082	0.132756	-1.70427	0.0883302	0.149706	FALSE
FBgn0030685	Graf	protein_coding	154.286	0.210678	0.123622	0.192039	0.119354	1.7042	0.0883433	0.149706	FALSE
FBgn0285944	para	protein_coding	36.9153	0.429973	0.252328	0.321388	0.236717	1.70403	0.088376	0.149725	FALSE
FBgn0033372	CG13742	protein_coding	19.5242	-0.625942	0.367403	-0.386021	0.330482	-1.7037	0.088438	0.149795	FALSE
FBgn0037897	Sptz	protein_coding	48.751	0.342631	0.201196	0.278678	0.190501	1.70297	0.0885736	0.149989	FALSE
FBgn0039110	RanBP3	protein_coding	158.794	0.216852	0.127627	0.196643	0.123032	1.69911	0.0892984	0.151181	FALSE
FBgn0052075	CG32075	protein_coding	75.6147	0.280032	0.164985	0.240816	0.157279	1.69732	0.089637	0.151718	FALSE
FBgn0034753	CG2852	protein_coding	7478.21	0.180946	0.106627	0.168411	0.103432	1.697	0.0896962	0.151782	FALSE
FBgn0028744	CG5033	protein_coding	158.396	-0.239832	0.141361	-0.213434	0.135145	-1.69659	0.0897739	0.151842	FALSE
FBgn0036805	Chmp1	protein_coding	1193.12	0.161495	0.0951857	0.152341	0.0928184	1.69663	0.0897658	0.151842	FALSE
FBgn0027580	Pcb	protein_coding	37.0163	-0.453741	0.267565	-0.332741	0.245865	-1.69582	0.0899201	0.152033	FALSE
FBgn0038490	Smug	protein_coding	102.519	-0.284767	0.167928	-0.243745	0.15967	-1.69577	0.0899293	0.152033	FALSE
FBgn0035251	Vta1	protein_coding	1269.87	-0.130866	0.0771792	-0.12567	0.075802	-1.69561	0.0899595	0.152047	FALSE
FBgn0037540	Pbp95	protein_coding	27.7555	-0.508692	0.300078	-0.353147	0.273368	-1.6952	0.0900379	0.152121	FALSE
FBgn0041147	ida	protein_coding	57.8896	0.334465	0.197306	0.273982	0.186197	1.69516	0.0900454	0.152121	FALSE
FBgn0035760	CG8607	protein_coding	102.348	0.252466	0.14898	0.222222	0.142795	1.69463	0.0901456	0.152254	FALSE
FBgn0015298	Srp19	protein_coding	1605.13	0.600553	0.354718	0.378116	0.320594	1.69305	0.0904468	0.152727	FALSE
FBgn0267790	rump	protein_coding	877.241	-0.152934	0.0903498	-0.144894	0.0883206	-1.69269	0.0905154	0.152806	FALSE
FBgn0040650	CG15456	protein_coding	23.9417	0.534211	0.315782	0.35783	0.29169	1.69171	0.0907015	0.153061	FALSE
FBgn0052626	AMPdeam	protein_coding	127.748	-0.237503	0.140405	-0.211481	0.134593	-1.69156	0.0907303	0.153061	FALSE
FBgn0028965	CG9933	protein_coding	448.455	-0.141189	0.0834663	-0.134839	0.0817904	-1.69156	0.090729	0.153061	FALSE
FBgn0261647	Axud1	protein_coding	113.259	0.282038	0.166773	0.242161	0.158294	1.69115	0.0908084	0.153156	FALSE
FBgn0036997	Tdh	protein_coding	38.2123	0.390014	0.230637	0.302581	0.216379	1.69103	0.0908309	0.153158	FALSE
FBgn0016978	snRNP-U1-70K	protein_coding	297.522	0.213423	0.126239	0.193785	0.121806	1.69063	0.0909076	0.153251	FALSE
FBgn0033993	CG8089	protein_coding	23.8474	0.515289	0.304835	0.350136	0.283562	1.69038	0.0909547	0.153294	FALSE
FBgn0020440	Fak	protein_coding	290.444	0.162601	0.0962237	0.153215	0.093797	1.68982	0.091062	0.153439	FALSE
FBgn0032030	Wdr82	protein_coding	155.29	-0.231745	0.137225	-0.20725	0.131613	-1.6888	0.0912581	0.153733	FALSE
FBgn0052687	CG32687	protein_coding	52.4682	-0.356895	0.211348	-0.286166	0.197126	-1.68866	0.0912843	0.153741	FALSE
FBgn0264862	asRNA:CR44053	ncRNA	43.6625	0.423131	0.250635	0.316596	0.234666	1.68824	0.0913652	0.153841	FALSE
FBgn0085442	NKAIN	protein_coding	266.143	-0.236382	0.14012	-0.210597	0.134151	-1.68699	0.0916045	0.154207	FALSE
FBgn0050022	CG30022	protein_coding	222.77	0.187599	0.111295	0.173483	0.10783	1.68561	0.091871	0.15462	FALSE
FBgn0023508	Ocrl	protein_coding	547.345	0.171193	0.101573	0.160343	0.0987863	1.68542	0.0919082	0.154646	FALSE
FBgn0032236	mRpS7	protein_coding	795.714	-0.21025	0.124768	-0.19116	0.120359	-1.68513	0.091964	0.154703	FALSE
FBgn0261955	Cs1	protein_coding	519.781	-0.284769	0.169011	-0.243193	0.160762	-1.68491	0.0920056	0.154737	FALSE
FBgn0039836	CG1750	protein_coding	54.2374	0.346821	0.205896	0.279779	0.19429	1.68445	0.092095	0.154851	FALSE
FBgn0035294	Mfap1	protein_coding	94.4371	-0.270449	0.160583	-0.233903	0.15258	-1.68417	0.0921488	0.154905	FALSE
FBgn0036663	Glts	protein_coding	529.247	-0.140013	0.083145	-0.133753	0.0813838	-1.68397	0.092188	0.154934	FALSE
FBgn0002431	hyd	protein_coding	580.113	-0.198237	0.117788	-0.181878	0.113833	-1.683	0.0923759	0.155213	FALSE
FBgn0250755	CG42233	protein_coding	42.9412	0.40173	0.238865	0.307601	0.222868	1.68183	0.0926016	0.155556	FALSE
FBgn0031540	Pif1	protein_coding	43.7512	-0.393766	0.234167	-0.303976	0.217008	-1.68156	0.0926545	0.155608	FALSE
FBgn0039561	mfrn	protein_coding	429.521	0.195299	0.11619	0.179726	0.112172	1.68086	0.0927902	0.155799	FALSE
FBgn0030486	Set2	protein_coding	109.592	0.243941	0.145211	0.215816	0.139261	1.67991	0.0929746	0.156072	FALSE
FBgn0051549	CG31549	protein_coding	803.6	0.229425	0.13659	0.20554	0.131011	1.67966	0.0930237	0.156118	FALSE
FBgn0034928	CG13562	protein_coding	6.61255	-1.07181	0.638782	-0.39997	0.485924	-1.6779	0.0933673	0.156621	FALSE
FBgn0026479	Drp1	protein_coding	318.568	-0.210447	0.125419	-0.191274	0.120651	-1.67795	0.093356	0.156621	FALSE
FBgn0010622	DCTN3-p24	protein_coding	366.239	0.160585	0.0957579	0.151345	0.093412	1.67699	0.0935447	0.156882	FALSE
FBgn0038672	CG6005	protein_coding	100.323	0.256264	0.152868	0.224241	0.146179	1.67638	0.0936638	0.157045	FALSE
FBgn0039274	CG11920	protein_coding	372.388	-0.188889	0.112691	-0.174418	0.108951	-1.67617	0.0937052	0.157077	FALSE
FBgn0267126	lncRNA:CR45566	ncRNA	24.3148	0.47652	0.284325	0.336128	0.26454	1.67597	0.0937438	0.157105	FALSE
FBgn0027784	Prp18	protein_coding	94.1669	0.293274	0.175022	0.248292	0.166227	1.67564	0.0938083	0.157176	FALSE
FBgn0050159	CG30159	protein_coding	661.148	-0.154879	0.0925197	-0.146411	0.0902649	-1.67401	0.0941281	0.157675	FALSE
FBgn0032430	Trm1	protein_coding	418.718	0.13814	0.0825261	0.132063	0.0809417	1.6739	0.0941505	0.157676	FALSE
FBgn0037881	GCC88	protein_coding	173.063	-0.210669	0.125916	-0.191413	0.121201	-1.67309	0.0943086	0.157903	FALSE
FBgn0016672	Ipp	protein_coding	111.931	-0.255227	0.152573	-0.223457	0.145165	-1.67282	0.0943633	0.157958	FALSE
FBgn0040372	G9a	protein_coding	251.486	0.169606	0.101416	0.158754	0.0986935	1.67238	0.0944494	0.158065	FALSE
FBgn0264075	tgo	protein_coding	275.253	-0.180295	0.107894	-0.167526	0.104526	-1.67104	0.0947131	0.158469	FALSE
FBgn0031895	CG4497	protein_coding	46.987	0.339938	0.20347	0.275268	0.191817	1.6707	0.0947809	0.158545	FALSE
FBgn0040602	bbn	protein_coding	10.7348	0.736787	0.441208	0.378434	0.393876	1.66993	0.0949331	0.158763	FALSE
FBgn0036820	Grx1	protein_coding	121.976	-0.245808	0.147216	-0.216843	0.14033	-1.6697	0.094978	0.158801	FALSE
FBgn0026872	CG14777	protein_coding	820.074	-0.119145	0.0714069	-0.115081	0.0703069	-1.66853	0.0952097	0.159151	FALSE
FBgn0036299	Tsf2	protein_coding	69.5562	0.27698	0.166033	0.237682	0.15813	1.66822	0.0952714	0.15918	FALSE
FBgn0039219	CG13630	protein_coding	773.832	-0.152088	0.0911651	-0.14397	0.089186	-1.66827	0.0952625	0.15918	FALSE
FBgn0002932	neur	protein_coding	100.718	0.250567	0.15023	0.220089	0.143692	1.66789	0.0953377	0.159253	FALSE
FBgn0051739	AspRS-m	protein_coding	169.114	0.188481	0.113046	0.174005	0.109559	1.66729	0.0954574	0.159416	FALSE
FBgn0033578	BBS4	protein_coding	9.05752	0.750872	0.45086	0.377959	0.400702	1.66542	0.0958283	0.15996	FALSE
FBgn0035388	CG2162	protein_coding	147.518	0.223455	0.134166	0.200761	0.128899	1.6655	0.0958121	0.15996	FALSE
FBgn0037634	hng2	protein_coding	110.738	0.240876	0.144822	0.2132	0.13871	1.66325	0.0962626	0.160648	FALSE
FBgn0266258	lncRNA:CR44953	ncRNA	9.27441	0.718377	0.432043	0.374736	0.387949	1.66274	0.0963639	0.160779	FALSE
FBgn0013997	Nrx-IV	protein_coding	59.5809	0.317978	0.19132	0.2623	0.180835	1.66203	0.0965077	0.160981	FALSE
FBgn0037875	ZnT86D	protein_coding	520.867	0.14025	0.0844134	0.133857	0.0825915	1.66147	0.0966196	0.16113	FALSE
FBgn0262945	lncRNA:CR43264	ncRNA	376.3	0.621556	0.374616	0.375352	0.334707	1.65918	0.0970794	0.161859	FALSE
FBgn0034624	CG17974	protein_coding	14.6006	-0.668594	0.403281	-0.386104	0.352326	-1.65789	0.0973403	0.162257	FALSE
FBgn0025866	CalpB	protein_coding	285.352	0.180388	0.109059	0.167427	0.105627	1.65404	0.0981199	0.163518	FALSE
FBgn0050373	CG30373	protein_coding	849.805	0.704534	0.426092	0.385202	0.373383	1.65348	0.0982332	0.163668	FALSE
FBgn0033521	CG12896	protein_coding	4.35083	-1.38163	0.836089	-0.348659	0.505405	-1.65249	0.0984352	0.163967	FALSE
FBgn0051957	CG31957	protein_coding	156.874	0.253013	0.153138	0.221206	0.146253	1.65219	0.0984963	0.164005	FALSE
FBgn0265778	PDZ-GEF	protein_coding	214.568	-0.188707	0.114219	-0.173931	0.110402	-1.65215	0.0985039	0.164005	FALSE
FBgn0032130	brwl	protein_coding	44.3772	0.415013	0.251287	0.309644	0.233844	1.65155	0.0986273	0.164172	FALSE
FBgn0041775	tral	protein_coding	1119.06	0.139551	0.0845202	0.133162	0.0827451	1.6511	0.0987182	0.164285	FALSE
FBgn0033900	CysRS-m	protein_coding	77.1076	0.304708	0.184571	0.253812	0.174851	1.6509	0.0987594	0.164315	FALSE
FBgn0267978	ap	protein_coding	99.6423	-0.280623	0.170059	-0.239096	0.161263	-1.65016	0.0989106	0.164528	FALSE
FBgn0029986	CG15332	protein_coding	11.0616	0.790097	0.478975	0.37166	0.413667	1.64956	0.0990337	0.164695	FALSE
FBgn0016031	lama	protein_coding	16.4844	-0.688727	0.417973	-0.382368	0.365009	-1.64778	0.0993983	0.165259	FALSE
FBgn0034579	mRpL54	protein_coding	323.959	-0.195594	0.11871	-0.179144	0.114772	-1.64766	0.0994228	0.165259	FALSE
FBgn0259174	Nedd4	protein_coding	183.634	0.191196	0.116048	0.175833	0.112415	1.64756	0.0994423	0.165259	FALSE
FBgn0039674	CG1907	protein_coding	339.845	-0.150455	0.09137	-0.142437	0.0891276	-1.64666	0.0996286	0.16553	FALSE
FBgn0032595	CG17996	protein_coding	254.316	-0.230204	0.139973	-0.204826	0.1344	-1.64463	0.100046	0.166184	FALSE
FBgn0038431	CG10405	protein_coding	8.0002	0.764322	0.465249	0.370183	0.406998	1.64282	0.100419	0.166766	FALSE
FBgn0024986	CG3719	protein_coding	303.902	-0.198308	0.120885	-0.181124	0.116737	-1.64048	0.100906	0.167535	FALSE
FBgn0013759	CASK	protein_coding	348.049	0.202753	0.123628	0.184794	0.118874	1.64002	0.101001	0.167654	FALSE
FBgn0034223	Tes	protein_coding	65.4637	-0.305054	0.18612	-0.253744	0.174526	-1.63902	0.10121	0.167961	FALSE
FBgn0039160	CG5510	protein_coding	602.452	-0.134199	0.0818846	-0.128294	0.0802985	-1.63887	0.10124	0.167972	FALSE
FBgn0086362	spn-F	protein_coding	26.6478	0.450115	0.274702	0.321952	0.254402	1.63856	0.101305	0.168003	FALSE
FBgn0037551	Arl8	protein_coding	190.43	-0.212543	0.129712	-0.191869	0.124707	-1.63857	0.101303	0.168003	FALSE
FBgn0039026	CG7029	protein_coding	261.28	0.175492	0.10712	0.163238	0.103872	1.63827	0.101366	0.168065	FALSE
FBgn0265318	asRNA:CR44291	ncRNA	22.0183	-0.655159	0.400271	-0.371419	0.353507	-1.63679	0.101675	0.168499	FALSE
FBgn0024973	CG2701	protein_coding	170.522	0.2603	0.159031	0.225366	0.151194	1.63678	0.101675	0.168499	FALSE
FBgn0034059	Tmem208	protein_coding	504.601	0.229443	0.140201	0.204389	0.134189	1.63652	0.10173	0.168551	FALSE
FBgn0069923	Mic10b	protein_coding	184.151	-0.197176	0.120506	-0.180443	0.116107	-1.63622	0.101793	0.168615	FALSE
FBgn0046214	vig2	protein_coding	3038.08	0.158438	0.0968386	0.149112	0.0942794	1.6361	0.101818	0.168619	FALSE
FBgn0033741	CG8545	protein_coding	338.105	0.166684	0.102038	0.155954	0.0991757	1.63355	0.102353	0.169465	FALSE
FBgn0025874	Meics	protein_coding	39.3919	0.365599	0.223866	0.285516	0.2096	1.63311	0.102445	0.169564	FALSE
FBgn0010441	pll	protein_coding	513.528	-0.15076	0.0923187	-0.142552	0.0899964	-1.63304	0.10246	0.169564	FALSE
FBgn0000541	E(bx)	protein_coding	250.453	-0.209768	0.128488	-0.189693	0.123543	-1.63259	0.102556	0.169684	FALSE
FBgn0035777	CG8563	protein_coding	11.6115	0.660066	0.404354	0.362116	0.363359	1.63239	0.102596	0.169711	FALSE
FBgn0028897	CG4935	protein_coding	49.7668	0.335682	0.205678	0.270513	0.192913	1.63208	0.102663	0.169743	FALSE
FBgn0010226	GstS1	protein_coding	67.7416	-0.330357	0.202412	-0.26763	0.189017	-1.63211	0.102657	0.169743	FALSE
FBgn0031505	ND-B14.5B	protein_coding	2188.49	0.785168	0.481566	0.376671	0.405373	1.63045	0.103007	0.170271	FALSE
FBgn0032420	CG6583	protein_coding	36.5751	0.379984	0.233084	0.292039	0.21775	1.63025	0.10305	0.170302	FALSE
FBgn0039829	CG15561	protein_coding	40.5637	-0.430096	0.263848	-0.314297	0.241658	-1.63009	0.103083	0.170318	FALSE
FBgn0025463	Bap60	protein_coding	614.149	-0.164846	0.101147	-0.154299	0.0983692	-1.62977	0.103151	0.170391	FALSE
FBgn0031119	CG1812	protein_coding	81.7095	-0.268604	0.165037	-0.230625	0.155976	-1.62754	0.103622	0.17113	FALSE
FBgn0037199	EMC4	protein_coding	2700.62	0.805318	0.494908	0.37952	0.414917	1.62721	0.103693	0.171208	FALSE
FBgn0023023	CRMP	protein_coding	32.3773	-0.495411	0.304517	-0.337273	0.275621	-1.62687	0.103764	0.171284	FALSE
FBgn0039058	VhaAC39-2	protein_coding	111.118	-0.259314	0.159526	-0.224381	0.151463	-1.62553	0.10405	0.171717	FALSE
FBgn0032603	CG17928	protein_coding	30.3378	0.411249	0.253331	0.304995	0.235401	1.62336	0.104512	0.172439	FALSE
FBgn0032781	RtcB	protein_coding	469.159	0.144459	0.0890129	0.137125	0.087034	1.6229	0.10461	0.172562	FALSE
FBgn0037232	Suv3	protein_coding	50.0889	0.316979	0.195368	0.259427	0.184041	1.62247	0.104703	0.172675	FALSE
FBgn0010825	Gug	protein_coding	107.277	0.227365	0.14019	0.202346	0.134381	1.62183	0.10484	0.172861	FALSE
FBgn0259152	Clbn	protein_coding	195.858	0.179486	0.110716	0.16612	0.107386	1.62114	0.104988	0.173065	FALSE
FBgn0266005	lncRNA:CR44779	ncRNA	31.881	0.427184	0.263642	0.311245	0.243825	1.62032	0.105164	0.173315	FALSE
FBgn0001255	ImpE3	protein_coding	21.2783	-0.530045	0.327216	-0.347432	0.291309	-1.61986	0.105262	0.173438	FALSE
FBgn0000588	esc	protein_coding	178.406	-0.198672	0.122745	-0.181212	0.118109	-1.61858	0.105538	0.173852	FALSE
FBgn0051815	CG31815	protein_coding	12.5918	-0.757699	0.468501	-0.376449	0.394153	-1.61729	0.105817	0.17419	FALSE
FBgn0263665	lncRNA:CR43656	ncRNA	28.9691	0.480797	0.297263	0.327675	0.27373	1.61741	0.10579	0.17419	FALSE
FBgn0036571	Strump	protein_coding	32.5808	-0.433642	0.268116	-0.315116	0.243749	-1.61737	0.105799	0.17419	FALSE
FBgn0263027	CG43322	protein_coding	13.4349	0.679307	0.420107	0.362246	0.370602	1.61699	0.105881	0.174216	FALSE
FBgn0036843	Sfxn2	protein_coding	24.9994	-0.495507	0.306428	-0.337288	0.274744	-1.61704	0.10587	0.174216	FALSE
FBgn0024997	CG2681	protein_coding	31.9384	-0.426972	0.264094	-0.31191	0.240514	-1.61674	0.105933	0.174222	FALSE
FBgn0032251	Nse4	protein_coding	50.256	0.363005	0.224531	0.282922	0.209629	1.61673	0.105937	0.174222	FALSE
FBgn0034001	mRpL41	protein_coding	482.854	0.175261	0.108411	0.162713	0.105174	1.61663	0.105958	0.174222	FALSE
FBgn0034114	CG4282	protein_coding	70.0902	0.293381	0.181559	0.245428	0.171327	1.6159	0.106117	0.174443	FALSE
FBgn0015296	Shc	protein_coding	382.326	0.143148	0.088597	0.135968	0.0865849	1.61572	0.106155	0.174466	FALSE
FBgn0030246	CG1582	protein_coding	148.018	0.282676	0.174979	0.239541	0.164659	1.61549	0.106205	0.174508	FALSE
FBgn0029789	PGAP1	protein_coding	78.121	0.282392	0.174825	0.238586	0.165634	1.61528	0.106249	0.17454	FALSE
FBgn0036661	CG9705	protein_coding	832.048	-0.122718	0.0759786	-0.118004	0.0746204	-1.61517	0.106273	0.17454	FALSE
FBgn0285952	eEF5	protein_coding	29953.6	0.257655	0.159576	0.223262	0.151177	1.61462	0.106393	0.174696	FALSE
FBgn0011284	RpS4	protein_coding	10348.3	-0.201093	0.124703	-0.182662	0.120241	-1.61258	0.106836	0.175383	FALSE
FBgn0033547	CG12935	protein_coding	444.242	0.42072	0.260977	0.308985	0.238961	1.6121	0.106941	0.175515	FALSE
FBgn0036931	CG14183	protein_coding	15.8742	0.5711	0.35435	0.35007	0.320231	1.61168	0.107031	0.175622	FALSE
FBgn0031968	CG7231	protein_coding	58.6103	-0.317467	0.197106	-0.259124	0.184004	-1.61064	0.107258	0.175955	FALSE
FBgn0030505	NFAT	protein_coding	164.711	0.206873	0.128458	0.187068	0.123693	1.61042	0.107305	0.175992	FALSE
FBgn0039741	CG7943	protein_coding	296.405	0.161406	0.100286	0.151302	0.0976307	1.60946	0.107516	0.176297	FALSE
FBgn0260932	cuff	protein_coding	8.72557	-0.896918	0.55741	-0.375346	0.436999	-1.60908	0.107599	0.176392	FALSE
FBgn0035334	CG8993	protein_coding	1350.82	0.245807	0.152778	0.214858	0.145211	1.60892	0.107635	0.17641	FALSE
FBgn0054008	CG34008	protein_coding	29.4829	-0.450385	0.280102	-0.319974	0.253662	-1.60793	0.10785	0.176723	FALSE
FBgn0021796	mTor	protein_coding	234.921	-0.18508	0.115133	-0.170335	0.111107	-1.60754	0.107937	0.176783	FALSE
FBgn0010328	woc	protein_coding	291.894	-0.160691	0.0999553	-0.150654	0.0971049	-1.60763	0.107916	0.176783	FALSE
FBgn0033784	SCCRO3	protein_coding	137.242	0.2016	0.125575	0.18306	0.120997	1.60542	0.108401	0.177503	FALSE
FBgn0086758	chinmo	protein_coding	1084.88	0.178132	0.110995	0.164846	0.107459	1.60486	0.108525	0.177665	FALSE
FBgn0260659	CG42542	protein_coding	196.093	-0.208768	0.130162	-0.188356	0.124835	-1.60391	0.108735	0.177968	FALSE
FBgn0037142	CG14562	protein_coding	54.3353	-0.373034	0.232769	-0.286711	0.215068	-1.60259	0.109024	0.178364	FALSE
FBgn0036733	U4-U6-60K	protein_coding	443.484	-0.164644	0.102737	-0.153757	0.0998205	-1.60258	0.109027	0.178364	FALSE
FBgn0036272	Sms	protein_coding	151.147	-0.226444	0.141335	-0.201164	0.134784	-1.60217	0.109118	0.178472	FALSE
FBgn0037963	Cad87A	protein_coding	60.4349	-0.314679	0.196643	-0.257098	0.183204	-1.60025	0.109543	0.179126	FALSE
FBgn0265276	l(3)neo38	protein_coding	383.957	0.146456	0.0915336	0.138607	0.0894852	1.60003	0.109593	0.179167	FALSE
FBgn0000119	arr	protein_coding	91.5696	-0.275053	0.171927	-0.233554	0.161955	-1.59982	0.109639	0.179201	FALSE
FBgn0086784	stmA	protein_coding	255.614	0.180903	0.113142	0.166954	0.109463	1.5989	0.109843	0.179494	FALSE
FBgn0263005	Chpf	protein_coding	34.9232	0.385969	0.241462	0.29172	0.224312	1.59846	0.10994	0.179611	FALSE
FBgn0266813	asRNA:CR45275	ncRNA	7.85597	-0.911031	0.570971	-0.372659	0.43875	-1.59558	0.110582	0.180619	FALSE
FBgn0030347	CG15739	protein_coding	74.4724	0.266233	0.166877	0.227705	0.158166	1.59539	0.110626	0.18065	FALSE
FBgn0031598	Vps53	protein_coding	135.632	0.251234	0.157581	0.218026	0.149568	1.59432	0.110865	0.180999	FALSE
FBgn0001139	gro	protein_coding	424.487	-0.171588	0.107657	-0.159282	0.104323	-1.59384	0.110973	0.181132	FALSE
FBgn0042712	HBS1	protein_coding	464.379	0.128903	0.0808982	0.123391	0.0793198	1.5934	0.11107	0.181251	FALSE
FBgn0025726	unc-13	protein_coding	272.677	0.184977	0.116194	0.170016	0.112363	1.59197	0.111392	0.181734	FALSE
FBgn0030720	CG8939	protein_coding	26.5899	-0.473038	0.29762	-0.324872	0.267174	-1.5894	0.11197	0.182635	FALSE
FBgn0285926	Imp	protein_coding	2391.75	0.177359	0.11169	0.164562	0.108029	1.58797	0.112294	0.183122	FALSE
FBgn0037696	GstZ1	protein_coding	138.254	-0.232162	0.146306	-0.204691	0.139317	-1.58682	0.112553	0.183502	FALSE
FBgn0051040	Cog7	protein_coding	174.421	0.199984	0.126112	0.181454	0.121321	1.58577	0.112792	0.183851	FALSE
FBgn0032981	CG3635	protein_coding	256.804	0.17331	0.109338	0.160714	0.105839	1.58508	0.112949	0.184063	FALSE
FBgn0036302	sowah	protein_coding	723.274	-0.142321	0.0898296	-0.134516	0.0877124	-1.58434	0.113115	0.184293	FALSE
FBgn0039098	GILT3	protein_coding	36.3421	-0.421511	0.266221	-0.30534	0.241949	-1.58332	0.113349	0.184632	FALSE
FBgn0264478	CG43886	protein_coding	16.4101	-0.741997	0.468837	-0.357559	0.392263	-1.58263	0.113505	0.184843	FALSE
FBgn0003042	Pc	protein_coding	90.0032	0.271738	0.171737	0.230848	0.161996	1.58229	0.113584	0.18493	FALSE
FBgn0038961	CG13850	protein_coding	527.868	0.15407	0.0974176	0.144772	0.0949395	1.58154	0.113755	0.185166	FALSE
FBgn0263504	lncRNA:CR43493	ncRNA	44.2189	0.445637	0.281831	0.314016	0.256409	1.58122	0.113828	0.185242	FALSE
FBgn0038815	CG5466	protein_coding	78.2404	0.292488	0.18505	0.242983	0.174338	1.58059	0.113972	0.185434	FALSE
FBgn0260634	eIF4G2	protein_coding	441.041	0.160039	0.101266	0.149816	0.0983501	1.58038	0.11402	0.185471	FALSE
FBgn0038769	Regnase-1	protein_coding	46.8291	0.342939	0.217015	0.270238	0.202345	1.58025	0.114049	0.185475	FALSE
FBgn0286890	lncRNA:CR46409	ncRNA	9.7982	-0.807051	0.510916	-0.367397	0.409509	-1.57962	0.114195	0.185671	FALSE
FBgn0002709	mei-218	protein_coding	25.1698	-0.471591	0.298616	-0.322792	0.267296	-1.57926	0.114277	0.185762	FALSE
FBgn0028648	mRpL50	protein_coding	546.129	-0.159131	0.100847	-0.148976	0.0979922	-1.57794	0.114579	0.186211	FALSE
FBgn0264823	asRNA:CR44031	ncRNA	12.918	0.610673	0.387238	0.344511	0.344246	1.577	0.114796	0.18652	FALSE
FBgn0041781	SCAR	protein_coding	230.906	0.179592	0.113895	0.165392	0.110085	1.57682	0.114837	0.186545	FALSE
FBgn0010265	RpS13	protein_coding	42242	0.142285	0.0902672	0.135304	0.0881104	1.57626	0.114966	0.186711	FALSE
FBgn0029922	CG14431	protein_coding	8.79021	-0.832364	0.528468	-0.367659	0.416856	-1.57505	0.115245	0.187122	FALSE
FBgn0040079	pkaap	protein_coding	203.001	0.174929	0.111091	0.161636	0.107655	1.57465	0.115338	0.18722	FALSE
FBgn0003495	spz	protein_coding	409.076	0.133233	0.084616	0.127067	0.0828296	1.57456	0.115357	0.18722	FALSE
FBgn0044823	Spec2	protein_coding	30.0186	0.402194	0.255498	0.295421	0.236401	1.57416	0.115451	0.187286	FALSE
FBgn0037358	elm	protein_coding	536.875	0.183556	0.116604	0.168672	0.11258	1.57418	0.115446	0.187286	FALSE
FBgn0266083	ocm	protein_coding	98.069	0.230545	0.146468	0.203175	0.139832	1.57403	0.115481	0.187292	FALSE
FBgn0000152	Axs	protein_coding	114.338	0.270803	0.172183	0.229756	0.162381	1.57277	0.115773	0.187724	FALSE
FBgn0030733	UQCR-14	protein_coding	1509.98	0.276606	0.176076	0.233321	0.165512	1.57095	0.116195	0.188365	FALSE
FBgn0264672	Eogt	protein_coding	127.952	0.227917	0.145097	0.201253	0.138689	1.57079	0.116231	0.188381	FALSE
FBgn0039876	CG2126	protein_coding	139.213	0.246912	0.157264	0.214195	0.149429	1.57004	0.116405	0.18862	FALSE
FBgn0035162	Sf3b3	protein_coding	28.3858	0.406551	0.25915	0.296534	0.239378	1.56878	0.116698	0.189052	FALSE
FBgn0053526	PNUTS	protein_coding	370.834	0.143323	0.0913944	0.13567	0.0892767	1.56818	0.116839	0.189238	FALSE
FBgn0033208	mRpL52	protein_coding	557.98	-0.172699	0.110145	-0.15971	0.106736	-1.56793	0.116898	0.189291	FALSE
FBgn0013704	mt:tRNA:Arg-TCG	tRNA	26.7362	0.972454	0.62106	0.328583	0.448183	1.5658	0.117396	0.189967	FALSE
FBgn0025777	homer	protein_coding	44.4964	0.32118	0.205121	0.257958	0.191967	1.56581	0.117393	0.189967	FALSE
FBgn0265082	Cdep	protein_coding	381.686	0.137282	0.0876652	0.130516	0.0856412	1.56598	0.117353	0.189967	FALSE
FBgn0004643	Zw10	protein_coding	351.347	-0.156242	0.099807	-0.146481	0.0971	-1.56544	0.11748	0.190061	FALSE
FBgn0031051	Ranbp21	protein_coding	85.6157	0.252374	0.161241	0.217595	0.152952	1.5652	0.117537	0.190109	FALSE
FBgn0030671	Hap40	protein_coding	71.356	-0.288267	0.184323	-0.239824	0.172262	-1.56393	0.117835	0.190547	FALSE
FBgn0030089	AP-1gamma	protein_coding	95.5152	0.243974	0.156012	0.211973	0.148474	1.56381	0.117861	0.190547	FALSE
FBgn0036806	Cyp12c1	protein_coding	201.623	-0.179385	0.114753	-0.16509	0.110777	-1.56322	0.118	0.190729	FALSE
FBgn0039068	Pex11c	protein_coding	194.722	0.198304	0.126984	0.179705	0.121971	1.56164	0.118372	0.191243	FALSE
FBgn0037051	CG10565	protein_coding	1185.28	-0.159318	0.102016	-0.148888	0.0991511	-1.56169	0.11836	0.191243	FALSE
FBgn0030945	Ing3	protein_coding	169.713	0.215693	0.138199	0.192362	0.132329	1.56074	0.118584	0.191543	FALSE
FBgn0262617	Nuak	protein_coding	146.024	0.218464	0.140039	0.194219	0.134263	1.56003	0.118754	0.191773	FALSE
FBgn0265667	lncRNA:CR44474	ncRNA	7.70079	-0.895683	0.574533	-0.357193	0.431906	-1.55897	0.119003	0.192131	FALSE
FBgn0266993	lncRNA:CR45444	ncRNA	9.60378	0.709285	0.455041	0.340848	0.387038	1.55873	0.119061	0.192159	FALSE
FBgn0035675	CG6610	protein_coding	606.456	0.242348	0.155484	0.210835	0.147513	1.55867	0.119074	0.192159	FALSE
FBgn0267635	lncRNA:CR45973	ncRNA	49.276	0.308219	0.19781	0.250419	0.185608	1.55816	0.119196	0.192313	FALSE
FBgn0003048	pcx	protein_coding	160.192	-0.201921	0.129652	-0.18219	0.124227	-1.55741	0.119374	0.192556	FALSE
FBgn0003943	Ubi-p63E	protein_coding	1320.8	0.16081	0.103271	0.150183	0.100182	1.55716	0.119432	0.192607	FALSE
FBgn0027569	cert	protein_coding	221.075	-0.207161	0.133079	-0.186059	0.127201	-1.55667	0.119548	0.192751	FALSE
FBgn0263380	lncRNA:marge	ncRNA	26.0251	-0.487226	0.313044	-0.323424	0.278554	-1.55641	0.11961	0.192807	FALSE
FBgn0030208	PPP4R2r	protein_coding	781.759	-0.157161	0.100988	-0.147029	0.0982169	-1.55623	0.119653	0.192832	FALSE
FBgn0039290	CG13654	protein_coding	56.8477	-0.318906	0.204984	-0.256628	0.189662	-1.55576	0.119765	0.19289	FALSE
FBgn0030053	CG12081	protein_coding	74.1543	-0.268957	0.172856	-0.227705	0.162339	-1.55596	0.119717	0.19289	FALSE
FBgn0038739	CG4686	protein_coding	331.645	0.189217	0.121625	0.17263	0.117268	1.55574	0.11977	0.19289	FALSE
FBgn0035152	CG3386	protein_coding	73.1825	-0.305869	0.196622	-0.248831	0.183747	-1.55562	0.119799	0.192894	FALSE
FBgn0027873	Cpsf100	protein_coding	198.306	-0.17072	0.109768	-0.158111	0.106167	-1.55527	0.119881	0.192983	FALSE
FBgn0034529	FAM21	protein_coding	75.9887	-0.27096	0.174338	-0.228751	0.163838	-1.55422	0.120133	0.193305	FALSE
FBgn0000057	adp	protein_coding	123.123	-0.240146	0.154513	-0.209123	0.146153	-1.55421	0.120135	0.193305	FALSE
FBgn0025864	Crag	protein_coding	518.321	0.136963	0.0881372	0.130177	0.0861137	1.55397	0.120191	0.193351	FALSE
FBgn0014029	Septin2	protein_coding	1150.02	-0.145553	0.0937736	-0.13735	0.091468	-1.55218	0.12062	0.193997	FALSE
FBgn0020379	Rfx	protein_coding	31.8698	0.378709	0.24401	0.283714	0.22581	1.55202	0.120657	0.194013	FALSE
FBgn0051460	CG31460	protein_coding	482.69	-0.138721	0.0894515	-0.131509	0.0873632	-1.5508	0.12095	0.19444	FALSE
FBgn0004406	PolG1	protein_coding	38.7216	-0.386178	0.249303	-0.287335	0.227336	-1.54903	0.121374	0.195077	FALSE
FBgn0039360	CLS	protein_coding	347.992	0.1393	0.0899483	0.132083	0.0878878	1.54867	0.121462	0.195175	FALSE
FBgn0032382	Mal-B2	protein_coding	64.5874	-0.299301	0.193357	-0.245056	0.180208	-1.54792	0.121642	0.19542	FALSE
FBgn0037110	ORMDL	protein_coding	348.362	0.232537	0.150248	0.203975	0.143111	1.54768	0.121699	0.195468	FALSE
FBgn0039251	Trf4-2	protein_coding	7.96716	-0.895292	0.578516	-0.351119	0.430845	-1.54757	0.121727	0.195469	FALSE
FBgn0036053	iPLA2-VIA	protein_coding	787.67	-0.141164	0.0913048	-0.133633	0.0890635	-1.54608	0.122086	0.196002	FALSE
FBgn0015247	Diap2	protein_coding	536.884	-0.146014	0.094541	-0.137657	0.0920766	-1.54445	0.12248	0.19659	FALSE
FBgn0039163	CG5515	protein_coding	636.45	-0.13858	0.0897837	-0.131312	0.0877052	-1.54349	0.122713	0.19692	FALSE
FBgn0030555	Fbxl4	protein_coding	34.4843	0.381637	0.247277	0.283678	0.228601	1.54336	0.122743	0.196924	FALSE
FBgn0003391	shg	protein_coding	7.67409	-0.881712	0.571763	-0.350753	0.426928	-1.54209	0.123051	0.197362	FALSE
FBgn0262125	Sec23	protein_coding	781.497	-0.216945	0.14069	-0.192495	0.134473	-1.54201	0.123072	0.197362	FALSE
FBgn0263199	Galk	protein_coding	47.4209	-0.335669	0.217773	-0.263998	0.200434	-1.54137	0.123226	0.197522	FALSE
FBgn0031250	Ent1	protein_coding	309.911	-0.167392	0.108595	-0.155264	0.105038	-1.54143	0.123211	0.197522	FALSE
FBgn0038307	mRpS10	protein_coding	560.237	0.170991	0.11104	0.158138	0.107381	1.53991	0.123583	0.198049	FALSE
FBgn0041100	park	protein_coding	124.757	-0.218288	0.141793	-0.19349	0.135248	-1.53948	0.123686	0.19817	FALSE
FBgn0030789	Rrp45	protein_coding	163.699	0.185259	0.120372	0.169285	0.116041	1.53905	0.123791	0.198293	FALSE
FBgn0039135	CG13603	protein_coding	160.81	0.206147	0.13407	0.184853	0.128515	1.5376	0.124146	0.198817	FALSE
FBgn0026059	Mhcl	protein_coding	76.5873	0.263941	0.171739	0.223782	0.161848	1.53688	0.124323	0.199056	FALSE
FBgn0035482	CG14985	protein_coding	667.691	0.535606	0.348803	0.331516	0.305842	1.53556	0.124647	0.199531	FALSE
FBgn0053002	mRpL27	protein_coding	537.117	0.827598	0.539168	0.341612	0.418576	1.53495	0.124795	0.199722	FALSE
FBgn0028507	CG3793	protein_coding	409.927	0.173028	0.112798	0.159677	0.10892	1.53396	0.12504	0.200069	FALSE
FBgn0266982	lncRNA:CR45433	ncRNA	22.4801	0.459896	0.299857	0.308387	0.272886	1.53372	0.125099	0.200074	FALSE
FBgn0033429	CG12929	protein_coding	224.121	0.236715	0.154336	0.206018	0.146656	1.53376	0.125088	0.200074	FALSE
FBgn0026263	bip1	protein_coding	91.9922	0.231178	0.150748	0.202229	0.143598	1.53354	0.125143	0.2001	FALSE
FBgn0039730	CG7903	protein_coding	276.427	0.155782	0.101611	0.145682	0.0986532	1.53312	0.125247	0.200222	FALSE
FBgn0260400	elav	protein_coding	90.5445	0.241515	0.157591	0.20923	0.149602	1.53254	0.12539	0.200405	FALSE
FBgn0004837	Su(H)	protein_coding	82.8078	0.263982	0.172328	0.223388	0.162723	1.53185	0.125558	0.200622	FALSE
FBgn0050147	Hil	protein_coding	105.606	0.223718	0.146057	0.197175	0.139264	1.53172	0.125592	0.200622	FALSE
FBgn0022702	Cht2	protein_coding	244.118	0.185931	0.121393	0.169601	0.117142	1.53165	0.12561	0.200622	FALSE
FBgn0052264	CG32264	protein_coding	209.567	0.183749	0.120041	0.167941	0.115785	1.53071	0.12584	0.200945	FALSE
FBgn0037538	CG3223	protein_coding	233.311	-0.172459	0.112683	-0.159037	0.109011	-1.53048	0.125898	0.200992	FALSE
FBgn0002593	RpLP1	protein_coding	49412.7	-0.186742	0.122049	-0.179641	0.11789	-1.53007	0.126	0.201111	FALSE
FBgn0010194	Wnt5	protein_coding	20.2766	0.476284	0.311361	0.312657	0.281584	1.52969	0.126095	0.201216	FALSE
FBgn0036888	CG9330	protein_coding	397.731	-0.199166	0.130237	-0.179467	0.124974	-1.52926	0.126199	0.201338	FALSE
FBgn0035228	CG12091	protein_coding	645.301	0.120783	0.0790165	0.115898	0.0775002	1.52859	0.126367	0.201561	FALSE
FBgn0033916	Usp20-33	protein_coding	69.4787	0.261282	0.170946	0.221546	0.161483	1.52845	0.126401	0.20157	FALSE
FBgn0263240	Coop	protein_coding	68.6135	-0.281889	0.184479	-0.234009	0.172292	-1.52803	0.126506	0.201692	FALSE
FBgn0033426	Nt5c	protein_coding	173.158	0.181279	0.11874	0.165908	0.114663	1.52668	0.12684	0.202179	FALSE
FBgn0034419	CG15111	protein_coding	197.937	-0.188229	0.123346	-0.171204	0.118587	-1.52603	0.127004	0.202395	FALSE
FBgn0033376	CG8777	protein_coding	64.573	-0.299731	0.196457	-0.24394	0.182635	-1.52568	0.127089	0.202486	FALSE
FBgn0035639	kri	protein_coding	435.408	0.16411	0.107622	0.152397	0.10419	1.52487	0.127292	0.202764	FALSE
FBgn0013733	shot	protein_coding	347.364	0.170605	0.111908	0.157636	0.108122	1.52451	0.127381	0.202861	FALSE
FBgn0031990	PAPLA1	protein_coding	445.735	-0.218323	0.143255	-0.192983	0.136609	-1.52402	0.127504	0.203011	FALSE
FBgn0038903	Polr1H	protein_coding	153.429	0.206906	0.135774	0.185064	0.129844	1.5239	0.127533	0.203013	FALSE
FBgn0021874	Nle	protein_coding	178.915	0.1792	0.117619	0.16404	0.113628	1.52356	0.127618	0.203102	FALSE
FBgn0031247	CG11562	protein_coding	393.331	0.396821	0.260486	0.289173	0.236279	1.52339	0.127661	0.203126	FALSE
FBgn0000376	crm	protein_coding	78.6348	0.305734	0.200954	0.24684	0.187151	1.52141	0.128157	0.203869	FALSE
FBgn0031451	Pgk2	protein_coding	27.6828	-0.44199	0.290708	-0.305073	0.259188	-1.52039	0.128412	0.20423	FALSE
FBgn0036819	Dysb	protein_coding	74.9566	0.276431	0.181835	0.230387	0.170733	1.52023	0.128452	0.204248	FALSE
FBgn0250824	CG33655	protein_coding	53.2018	-0.323306	0.21306	-0.255861	0.196362	-1.51744	0.129155	0.20532	FALSE
FBgn0023181	Orc4	protein_coding	61.3871	-0.299634	0.197483	-0.243009	0.183405	-1.51726	0.1292	0.205345	FALSE
FBgn0030761	CG9784	protein_coding	106.789	-0.231781	0.152824	-0.202164	0.144639	-1.51665	0.129355	0.205545	FALSE
FBgn0036353	CG10171	protein_coding	62.1673	-0.309727	0.204268	-0.248606	0.189286	-1.51628	0.129449	0.205637	FALSE
FBgn0053503	Cyp12d1-d	protein_coding	221.384	0.166198	0.109615	0.153697	0.106272	1.5162	0.12947	0.205637	FALSE
FBgn0035812	CG7457	protein_coding	209.28	0.220526	0.145585	0.194491	0.138591	1.51476	0.129834	0.20617	FALSE
FBgn0085287	CG34258	protein_coding	11.3839	-0.727766	0.480699	-0.342237	0.384269	-1.51397	0.130033	0.206415	FALSE
FBgn0263911	COX8	protein_coding	2354.39	0.463812	0.306365	0.310365	0.272131	1.51392	0.130047	0.206415	FALSE
FBgn0013263	Trl	protein_coding	114.367	-0.287999	0.190269	-0.236552	0.177908	-1.51364	0.130116	0.20648	FALSE
FBgn0027498	CG2061	protein_coding	38.3804	0.344087	0.227359	0.265347	0.210061	1.51341	0.130176	0.206495	FALSE
FBgn0004864	hop	protein_coding	174.517	0.186378	0.123154	0.169636	0.118474	1.51338	0.130183	0.206495	FALSE
FBgn0086358	Tab2	protein_coding	351.904	0.156211	0.103246	0.145829	0.100296	1.51299	0.130282	0.206605	FALSE
FBgn0003165	pum	protein_coding	1181.72	-0.214918	0.142097	-0.190203	0.13574	-1.51247	0.130413	0.206722	FALSE
FBgn0262736	Vha16-1	protein_coding	7724.63	-0.117962	0.0779871	-0.11317	0.0765591	-1.51258	0.130386	0.206722	FALSE
FBgn0003435	sm	protein_coding	98.3503	-0.257408	0.170213	-0.218585	0.159763	-1.51227	0.130465	0.206757	FALSE
FBgn0261387	CG17528	protein_coding	559.863	0.115235	0.0762104	0.110815	0.0748188	1.51206	0.130518	0.206796	FALSE
FBgn0288469	Pex23	protein_coding	35.5665	0.354678	0.234639	0.269493	0.216809	1.51159	0.130638	0.206894	FALSE
FBgn0014133	bif	protein_coding	692.967	-0.12938	0.0855884	-0.123155	0.083768	-1.51166	0.130621	0.206894	FALSE
FBgn0032870	CG2608	protein_coding	240.965	0.156139	0.103427	0.145569	0.100515	1.50966	0.131131	0.207629	FALSE
FBgn0031390	tho2	protein_coding	329.511	-0.16609	0.110045	-0.153706	0.106332	-1.50929	0.131224	0.207731	FALSE
FBgn0285925	Fas1	protein_coding	9.04655	0.666569	0.441719	0.32622	0.373287	1.50903	0.13129	0.207776	FALSE
FBgn0030060	CG2004	protein_coding	212.972	-0.191871	0.127155	-0.173576	0.121915	-1.50895	0.131311	0.207776	FALSE
FBgn0034379	CG15073	protein_coding	57.3926	0.290895	0.192808	0.237856	0.180587	1.50873	0.131368	0.207821	FALSE
FBgn0033584	CG7737	protein_coding	110.113	-0.225435	0.149487	-0.197484	0.141888	-1.50806	0.13154	0.208046	FALSE
FBgn0037336	CG2519	protein_coding	104.188	0.215698	0.14316	0.190813	0.136624	1.50669	0.13189	0.208553	FALSE
FBgn0001301	kel	protein_coding	71.0108	0.267164	0.177385	0.224074	0.166881	1.50613	0.132035	0.208736	FALSE
FBgn0035206	sturkopf	protein_coding	623.112	-0.132312	0.0878818	-0.125634	0.0858399	-1.50556	0.132179	0.208918	FALSE
FBgn0010473	tutl	protein_coding	17.9523	-0.545389	0.362359	-0.32786	0.31107	-1.50511	0.132297	0.209058	FALSE
FBgn0013334	Sap47	protein_coding	454.508	-0.135959	0.0903477	-0.128747	0.088193	-1.50484	0.132365	0.20912	FALSE
FBgn0004924	Top1	protein_coding	268.617	0.208692	0.138749	0.185729	0.132747	1.5041	0.132557	0.209376	FALSE
FBgn0262163	betaNACtes5	pseudogene	10.1499	0.645006	0.429248	0.324011	0.364888	1.50264	0.132931	0.209921	FALSE
FBgn0013681	mt:ND3	protein_coding	5653.12	1.19262	0.794552	0.270596	0.446764	1.501	0.133356	0.210546	FALSE
FBgn0265901	asRNA:CR44690	ncRNA	42.1198	0.351266	0.234125	0.267383	0.215678	1.50033	0.133528	0.210736	FALSE
FBgn0041180	Tep4	protein_coding	389.07	0.139394	0.0929106	0.131684	0.0906453	1.5003	0.133536	0.210736	FALSE
FBgn0030012	Imzf	protein_coding	40.0686	0.346743	0.23119	0.264693	0.213773	1.49982	0.133661	0.210881	FALSE
FBgn0030468	CG1622	protein_coding	657.591	-0.116316	0.0775583	-0.111564	0.0760793	-1.49972	0.133687	0.210881	FALSE
FBgn0040778	CG17977	protein_coding	34.6944	0.382516	0.255147	0.280033	0.233206	1.4992	0.133822	0.211048	FALSE
FBgn0016970	l(2)k10201	protein_coding	110.855	-0.211986	0.141427	-0.187934	0.134553	-1.4989	0.133899	0.211122	FALSE
FBgn0035518	CG15011	protein_coding	82.8659	0.235434	0.157099	0.203753	0.149244	1.49864	0.133968	0.211185	FALSE
FBgn0003076	Pgm1	protein_coding	321.608	-0.190673	0.127293	-0.172382	0.122231	-1.4979	0.134158	0.211438	FALSE
FBgn0287774	CG9143	protein_coding	166.982	-0.194658	0.129972	-0.175404	0.124364	-1.49769	0.134213	0.211477	FALSE
FBgn0025638	Roc1a	protein_coding	2267.63	-0.150083	0.10027	-0.140482	0.0975193	-1.49679	0.134447	0.211799	FALSE
FBgn0034645	ND-B12	protein_coding	1996.71	0.674296	0.45057	0.336463	0.369888	1.49654	0.134513	0.211856	FALSE
FBgn0037669	Ibf2	protein_coding	1006.65	-0.21021	0.140568	-0.186376	0.134437	-1.49543	0.134801	0.212264	FALSE
FBgn0030006	CG17982	protein_coding	95.0492	0.324871	0.217278	0.254805	0.200659	1.49519	0.134865	0.212318	FALSE
FBgn0036058	CG6707	protein_coding	185.834	-0.188343	0.12602	-0.170638	0.120887	-1.49455	0.135032	0.212533	FALSE
FBgn0032646	mEFTs	protein_coding	206.422	-0.177675	0.118897	-0.162563	0.114297	-1.49436	0.135082	0.212566	FALSE
FBgn0037384	dgrn	protein_coding	134.539	0.222668	0.149104	0.195253	0.141731	1.49337	0.135339	0.212923	FALSE
FBgn0262117	IntS3	protein_coding	153.517	-0.196854	0.131845	-0.176795	0.126022	-1.49307	0.135419	0.213002	FALSE
FBgn0278608	Dsp1	protein_coding	635.603	0.142127	0.0952029	0.133888	0.0928175	1.49289	0.135467	0.213029	FALSE
FBgn0036111	Aps	protein_coding	380.032	-0.17504	0.117326	-0.160389	0.113121	-1.49191	0.135723	0.213386	FALSE
FBgn0034364	CG5493	protein_coding	10.5364	0.616161	0.413128	0.32119	0.353727	1.49145	0.135843	0.213467	FALSE
FBgn0035977	PGRP-LF	protein_coding	29.0576	0.396221	0.265676	0.283472	0.242452	1.49137	0.135865	0.213467	FALSE
FBgn0039965	Coa7	protein_coding	781.449	0.176847	0.118578	0.162027	0.114245	1.4914	0.135857	0.213467	FALSE
FBgn0033194	Vps13	protein_coding	515.236	-0.205316	0.137723	-0.182916	0.131539	-1.49079	0.136016	0.213659	FALSE
FBgn0030336	CG1578	protein_coding	101.481	-0.233193	0.156447	-0.201972	0.148111	-1.49056	0.136078	0.213709	FALSE
FBgn0031606	CG15439	protein_coding	47.0886	0.354733	0.238033	0.267451	0.218595	1.49027	0.136153	0.213779	FALSE
FBgn0012051	CalpA	protein_coding	610.378	0.148462	0.0996299	0.139227	0.0967311	1.49013	0.13619	0.21379	FALSE
FBgn0035753	RpL18	protein_coding	34771.5	-0.13604	0.0913503	-0.12867	0.0891816	-1.48922	0.136431	0.214121	FALSE
FBgn0032899	CG9338	protein_coding	9.99928	-0.725838	0.487521	-0.338293	0.382879	-1.48883	0.136531	0.214184	FALSE
FBgn0035989	Atat	protein_coding	134.072	0.245115	0.164626	0.21005	0.155035	1.48892	0.136509	0.214184	FALSE
FBgn0037584	CG7963	protein_coding	8.80997	-0.78776	0.529307	-0.335797	0.401289	-1.48829	0.136676	0.214364	FALSE
FBgn0022724	Taf8	protein_coding	128.095	0.234966	0.157936	0.203139	0.14979	1.48773	0.136822	0.214547	FALSE
FBgn0262937	Rabex-5	protein_coding	274.83	0.162651	0.10939	0.150714	0.105736	1.4869	0.137042	0.214844	FALSE
FBgn0033876	Syngr	protein_coding	30.3852	0.409253	0.275362	0.28814	0.249154	1.48624	0.137216	0.21507	FALSE
FBgn0083986	CG34150	protein_coding	141.004	0.209417	0.140931	0.185873	0.134342	1.48595	0.137292	0.215142	FALSE
FBgn0027574	CG5815	protein_coding	133.127	0.204483	0.137736	0.182293	0.131626	1.48461	0.137648	0.215653	FALSE
FBgn0286828	dind	protein_coding	89.2886	0.242392	0.163335	0.207761	0.154688	1.48402	0.137804	0.21585	FALSE
FBgn0263967	asRNA:CR43723	ncRNA	92.1916	-0.249724	0.168463	-0.212325	0.158274	-1.48237	0.138243	0.21649	FALSE
FBgn0037265	spartin	protein_coding	13.1888	-0.613605	0.414568	-0.330747	0.342226	-1.48011	0.138845	0.217337	FALSE
FBgn0010235	Klc	protein_coding	277.642	-0.154828	0.104602	-0.144229	0.101274	-1.48016	0.13883	0.217337	FALSE
FBgn0053208	Mical	protein_coding	162.577	0.201034	0.13588	0.17967	0.129965	1.47949	0.139008	0.217545	FALSE
FBgn0031772	CG13994	protein_coding	239.109	-0.166892	0.112819	-0.153808	0.109077	-1.47929	0.139063	0.217583	FALSE
FBgn0038390	Rbf2	protein_coding	69.0306	-0.268488	0.181611	-0.223252	0.169673	-1.47837	0.139308	0.217919	FALSE
FBgn0038924	CG6028	protein_coding	1127.1	-0.10922	0.0739398	-0.10519	0.0726805	-1.47715	0.139635	0.218383	FALSE
FBgn0034817	Art7	protein_coding	142.639	0.21695	0.14697	0.19074	0.139731	1.47615	0.139904	0.218755	FALSE
FBgn0259112	asRNA:CR42254	ncRNA	128.593	-0.265546	0.179946	-0.221314	0.168874	-1.4757	0.140025	0.218877	FALSE
FBgn0004687	Mlc-c	protein_coding	379.825	-0.163514	0.110809	-0.151059	0.107042	-1.47563	0.140043	0.218877	FALSE
FBgn0036105	Blos4	protein_coding	56.6855	0.272873	0.185061	0.225573	0.173748	1.47451	0.140346	0.219301	FALSE
FBgn0022709	Ak1	protein_coding	18.9328	0.452644	0.307092	0.297373	0.275824	1.47397	0.14049	0.219431	FALSE
FBgn0038488	m-cup	protein_coding	97.2397	0.225838	0.153206	0.196693	0.145437	1.47408	0.140461	0.219431	FALSE
FBgn0026741	mRpL18	protein_coding	490.89	-0.203761	0.138257	-0.181139	0.132225	-1.47379	0.140539	0.219457	FALSE
FBgn0039697	Etfb	protein_coding	1395.21	0.166588	0.113042	0.153573	0.109148	1.47368	0.140568	0.219457	FALSE
FBgn0035211	CG2211	protein_coding	71.4588	-0.2741	0.18607	-0.22649	0.173209	-1.4731	0.140725	0.219654	FALSE
FBgn0032076	Argl	protein_coding	32.6397	-0.400018	0.271613	-0.283285	0.243516	-1.47275	0.140819	0.219753	FALSE
FBgn0260941	app	protein_coding	55.8362	0.280956	0.190819	0.230086	0.178618	1.47237	0.140921	0.219864	FALSE
FBgn0085427	CG34398	protein_coding	30.4879	-0.394233	0.267811	-0.282031	0.239566	-1.47205	0.141006	0.219901	FALSE
FBgn0030061	Nop53	protein_coding	436.678	0.159349	0.108245	0.147824	0.104587	1.47212	0.14099	0.219901	FALSE
FBgn0032026	CG7627	protein_coding	316.315	0.149251	0.101416	0.13963	0.0984102	1.47167	0.141109	0.220013	FALSE
FBgn0037877	CG6689	protein_coding	150.823	0.210295	0.142984	0.185861	0.136521	1.47076	0.141357	0.220255	FALSE
FBgn0086442	mib2	protein_coding	248.494	0.163229	0.110971	0.150927	0.107195	1.47091	0.141315	0.220255	FALSE
FBgn0034792	YME1L	protein_coding	446.256	-0.134897	0.0917161	-0.127535	0.0894013	-1.47081	0.141344	0.220255	FALSE
FBgn0031645	CG3036	protein_coding	9.96667	0.619041	0.421481	0.317536	0.355575	1.46873	0.141907	0.221064	FALSE
FBgn0284435	tyn	protein_coding	19.0925	-0.530599	0.361417	-0.316267	0.309231	-1.46811	0.142075	0.221277	FALSE
FBgn0035526	CG1316	protein_coding	240.151	-0.20785	0.141646	-0.184103	0.13476	-1.46739	0.142269	0.221531	FALSE
FBgn0285911	Vps16A	protein_coding	227.376	-0.185527	0.126532	-0.167905	0.12125	-1.46625	0.14258	0.221967	FALSE
FBgn0083058	snoRNA:Psi18S-1086	snoRNA	9.26178	-0.73732	0.502901	-0.330356	0.386292	-1.46613	0.142612	0.221969	FALSE
FBgn0263998	Ack-like	protein_coding	242.675	-0.218182	0.148861	-0.191093	0.141378	-1.46568	0.142736	0.222076	FALSE
FBgn0035997	phol	protein_coding	167.588	0.173929	0.11867	0.159145	0.114482	1.46565	0.142743	0.222076	FALSE
FBgn0263772	CG43689	protein_coding	1471.95	-0.187036	0.127626	-0.16876	0.122582	-1.4655	0.142786	0.222094	FALSE
FBgn0263452	lncRNA:CR43475	ncRNA	7.43637	0.773123	0.528333	0.304479	0.40397	1.46332	0.143379	0.222919	FALSE
FBgn0267910	lncRNA:CR34335	ncRNA	1156.48	0.478339	0.326882	0.305126	0.285282	1.46334	0.143374	0.222919	FALSE
FBgn0261999	Ca-Ma2d	protein_coding	14.7287	0.51282	0.350873	0.305894	0.308691	1.46155	0.143864	0.223625	FALSE
FBgn0005616	msl-2	protein_coding	112	-0.233836	0.160045	-0.201467	0.150708	-1.46107	0.143997	0.223783	FALSE
FBgn0036915	Prp3	protein_coding	676.92	0.136047	0.0931264	0.128955	0.0907061	1.46088	0.144048	0.223813	FALSE
FBgn0036581	MED10	protein_coding	268.469	-0.149076	0.102089	-0.139269	0.0991114	-1.46026	0.144218	0.224029	FALSE
FBgn0036926	CG7646	protein_coding	44.476	0.324706	0.222442	0.251644	0.204965	1.45973	0.144363	0.224205	FALSE
FBgn0004556	Dbp73D	protein_coding	122.309	-0.234472	0.160848	-0.201732	0.151442	-1.45772	0.144916	0.225016	FALSE
FBgn0032877	CG2617	protein_coding	140.12	0.204375	0.14026	0.181433	0.133818	1.45711	0.145085	0.225229	FALSE
FBgn0032450	CG5776	protein_coding	60.3145	0.312355	0.214481	0.245545	0.19812	1.45633	0.145302	0.225516	FALSE
FBgn0003256	rl	protein_coding	165.379	-0.192382	0.132171	-0.17261	0.126513	-1.45556	0.145514	0.225797	FALSE
FBgn0286833	CG46387	protein_coding	4.57048	-1.09955	0.756202	-0.296197	0.441977	-1.45404	0.145936	0.226352	FALSE
FBgn0033233	Kdm4A	protein_coding	109.527	0.207566	0.142749	0.183605	0.135997	1.45406	0.14593	0.226352	FALSE
FBgn0033636	tou	protein_coding	611.128	0.15941	0.109658	0.147636	0.106028	1.4537	0.146029	0.226448	FALSE
FBgn0034172	CG6665	protein_coding	63.5648	0.27672	0.190559	0.226978	0.177359	1.45215	0.14646	0.227066	FALSE
FBgn0031873	Gas41	protein_coding	31.6941	-0.396055	0.272781	-0.279534	0.243638	-1.45192	0.146525	0.227095	FALSE
FBgn0031817	HemK1	protein_coding	111.76	-0.217716	0.149974	-0.190355	0.142108	-1.45169	0.146587	0.227095	FALSE
FBgn0032725	Nedd8	protein_coding	751.911	0.214514	0.147775	0.188167	0.14027	1.45163	0.146605	0.227095	FALSE
FBgn0034521	Mgat1	protein_coding	150.582	-0.192001	0.132259	-0.172277	0.126444	-1.4517	0.146584	0.227095	FALSE
FBgn0027085	LeuRS-m	protein_coding	136.201	0.201856	0.139066	0.179433	0.132924	1.45151	0.146639	0.227098	FALSE
FBgn0003747	Gr5a	protein_coding	19.1952	-0.507138	0.349488	-0.309165	0.298913	-1.45109	0.146755	0.227229	FALSE
FBgn0003204	ras	protein_coding	186.521	-0.174904	0.120565	-0.159821	0.115828	-1.4507	0.146864	0.227347	FALSE
FBgn0033354	FANCI	protein_coding	24.0787	-0.496477	0.342416	-0.305332	0.295816	-1.44993	0.147079	0.227632	FALSE
FBgn0029833	MCTS1	protein_coding	1469.13	0.143439	0.0989487	0.134592	0.0961611	1.44964	0.14716	0.227708	FALSE
FBgn0037478	CG2656	protein_coding	240.167	-0.158873	0.109625	-0.14712	0.106103	-1.44924	0.147272	0.227831	FALSE
FBgn0016684	NaPi-T	protein_coding	4.82934	-1.10793	0.765186	-0.286496	0.438882	-1.44793	0.147637	0.228347	FALSE
FBgn0052113	Vps13D	protein_coding	50.3874	0.290294	0.20058	0.233481	0.186582	1.44727	0.147821	0.228532	FALSE
FBgn0037794	CG6254	protein_coding	60.3304	0.260642	0.18009	0.217264	0.168978	1.44729	0.147816	0.228532	FALSE
FBgn0037708	CG9386	protein_coding	46.8578	0.299681	0.20726	0.238275	0.192342	1.44592	0.1482	0.228969	FALSE
FBgn0286506	Mpi	protein_coding	256.371	-0.207773	0.143689	-0.183397	0.136822	-1.44599	0.148181	0.228969	FALSE
FBgn0010333	Rac1	protein_coding	1748.87	-0.138243	0.0956091	-0.130035	0.0931156	-1.44592	0.148199	0.228969	FALSE
FBgn0039714	Zip99C	protein_coding	1545.87	-0.238513	0.164997	-0.203451	0.155789	-1.44556	0.1483	0.229075	FALSE
FBgn0034360	CG10927	protein_coding	86.1961	0.221686	0.153572	0.192762	0.145593	1.44353	0.14887	0.229856	FALSE
FBgn0028292	ric8a	protein_coding	296.378	0.186413	0.129129	0.168449	0.123653	1.44362	0.148847	0.229856	FALSE
FBgn0036974	eRF1	protein_coding	1254.69	0.120756	0.0836844	0.115285	0.0818943	1.44299	0.149023	0.230041	FALSE
FBgn0026199	myo	protein_coding	276.28	-0.141244	0.0979221	-0.132563	0.0952779	-1.44241	0.149187	0.230246	FALSE
FBgn0031258	CG4297	protein_coding	28.7587	0.482307	0.334434	0.299418	0.292458	1.44216	0.149258	0.230274	FALSE
FBgn0013548	l(2)dtl	protein_coding	168.591	-0.249367	0.172918	-0.210384	0.162093	-1.44211	0.14927	0.230274	FALSE
FBgn0033724	CG8501	protein_coding	32.1302	0.350872	0.243349	0.260832	0.222854	1.44185	0.149346	0.230341	FALSE
FBgn0025741	PlexA	protein_coding	329.848	0.13878	0.0962889	0.130596	0.0937171	1.44129	0.149503	0.230534	FALSE
FBgn0050383	CG30383	protein_coding	50.1638	0.291764	0.202628	0.233659	0.188726	1.4399	0.149897	0.231091	FALSE
FBgn0261561	CG42675	protein_coding	16.2633	0.488627	0.339475	0.298746	0.298156	1.43936	0.150048	0.231275	FALSE
FBgn0259818	CG42399	protein_coding	9.30861	-0.747397	0.519441	-0.319346	0.389827	-1.43885	0.150193	0.231448	FALSE
FBgn0086695	hd	protein_coding	144.742	-0.222191	0.154479	-0.192742	0.146379	-1.43832	0.150343	0.231629	FALSE
FBgn0035001	Slik	protein_coding	174.527	0.170011	0.118291	0.155438	0.113858	1.43723	0.150654	0.232057	FALSE
FBgn0024326	Mkk4	protein_coding	345.846	0.126675	0.0881622	0.120407	0.0860894	1.43684	0.150764	0.232178	FALSE
FBgn0037028	CG3618	protein_coding	22.2376	-0.476286	0.331707	-0.299837	0.286293	-1.43586	0.151042	0.232555	FALSE
FBgn0035515	Sqor	protein_coding	185.541	-0.20786	0.144865	-0.183006	0.137857	-1.43485	0.151329	0.232947	FALSE
FBgn0266672	Sec8	protein_coding	171.394	0.161617	0.112741	0.148956	0.108953	1.43353	0.151707	0.233479	FALSE
FBgn0037098	Wnk	protein_coding	162.007	0.185157	0.129182	0.166959	0.123681	1.4333	0.151772	0.233528	FALSE
FBgn0020415	Idgf2	protein_coding	22.9805	-0.458625	0.320103	-0.295764	0.277312	-1.43274	0.151931	0.233723	FALSE
FBgn0026375	RhoGAPp190	protein_coding	121.855	0.208881	0.145815	0.183726	0.13895	1.43251	0.151998	0.233776	FALSE
FBgn0021765	scu	protein_coding	1225.5	-0.175467	0.122742	-0.15945	0.118101	-1.42957	0.152841	0.235021	FALSE
FBgn0262825	lncRNA:CR43196	ncRNA	6.48349	-0.931991	0.652277	-0.294719	0.42123	-1.42883	0.153054	0.235298	FALSE
FBgn0030630	CG12608	protein_coding	288.792	0.163346	0.11442	0.150303	0.110339	1.4276	0.153406	0.235647	FALSE
FBgn0013764	Chi	protein_coding	357.444	0.149964	0.10503	0.139642	0.101811	1.42781	0.153345	0.235647	FALSE
FBgn0261552	ps	protein_coding	1768.43	-0.120592	0.0844732	-0.114847	0.0826864	-1.42758	0.153413	0.235647	FALSE
FBgn0267378	sau	protein_coding	973.04	0.101287	0.0709392	0.0978477	0.0697873	1.42781	0.153348	0.235647	FALSE
FBgn0011742	Arp2	protein_coding	523.76	-0.14645	0.102679	-0.136661	0.0995547	-1.42629	0.153784	0.236166	FALSE
FBgn0283658	Dlat	protein_coding	287.817	-0.172634	0.121062	-0.157327	0.116312	-1.426	0.153869	0.236246	FALSE
FBgn0039159	mRpS24	protein_coding	475.942	0.484425	0.339793	0.29926	0.292595	1.42565	0.15397	0.23635	FALSE
FBgn0031815	frj	protein_coding	73.0738	-0.278953	0.195719	-0.22609	0.181432	-1.42527	0.154078	0.236465	FALSE
FBgn0039017	CG6985	protein_coding	76.4281	-0.243749	0.171114	-0.205971	0.160261	-1.42448	0.154307	0.236765	FALSE
FBgn0034175	ste24b	protein_coding	19.8512	-0.48615	0.341337	-0.30046	0.291416	-1.42425	0.154373	0.236816	FALSE
FBgn0033785	Sans	protein_coding	13.7256	0.517499	0.363518	0.297975	0.314926	1.42359	0.154566	0.236995	FALSE
FBgn0288856	peo	protein_coding	546.178	0.220456	0.154854	0.191341	0.146457	1.42364	0.154551	0.236995	FALSE
FBgn0027084	LysRS	protein_coding	1982.03	-0.102937	0.0723125	-0.0993857	0.071115	-1.42351	0.15459	0.236995	FALSE
FBgn0000150	awd	protein_coding	12420.9	0.299948	0.210845	0.240453	0.193783	1.4226	0.154852	0.237347	FALSE
FBgn0033761	CG8778	protein_coding	1606.93	0.247489	0.174032	0.214717	0.162941	1.42208	0.155002	0.237525	FALSE
FBgn0000581	E(Pc)	protein_coding	236.145	0.182727	0.128516	0.164901	0.12313	1.42182	0.155077	0.23759	FALSE
FBgn0033093	CG3270	protein_coding	8.04301	0.673207	0.473942	0.298521	0.377184	1.42044	0.155479	0.238134	FALSE
FBgn0026376	Rgl	protein_coding	63.6458	0.336555	0.236948	0.253077	0.216235	1.42037	0.155499	0.238134	FALSE
FBgn0050342	Prp38	protein_coding	146.197	-0.194256	0.136965	-0.173039	0.130722	-1.41829	0.156106	0.239012	FALSE
FBgn0032296	CG6729	protein_coding	85.5637	-0.239091	0.168645	-0.20285	0.157865	-1.41772	0.156273	0.239217	FALSE
FBgn0027508	Tnks	protein_coding	66.105	0.247009	0.174247	0.207596	0.163778	1.41758	0.156313	0.239226	FALSE
FBgn0264572	asRNA:CR43944	ncRNA	21.2142	-0.467045	0.329727	-0.295026	0.283131	-1.41646	0.156641	0.239678	FALSE
FBgn0003870	ttk	protein_coding	286.099	-0.146293	0.103341	-0.13642	0.100119	-1.41564	0.15688	0.239992	FALSE
FBgn0086674	Tpst	protein_coding	90.9749	0.261525	0.184873	0.216132	0.172555	1.41462	0.15718	0.2404	FALSE
FBgn0033437	CG12926	protein_coding	34.2289	0.355481	0.251441	0.259483	0.22881	1.41378	0.157428	0.240726	FALSE
FBgn0025642	CG32812	protein_coding	11.5381	0.551295	0.390041	0.298537	0.331397	1.41343	0.15753	0.240831	FALSE
FBgn0065066	snoRNA:CD14	snoRNA	6.07874	-0.93949	0.664928	-0.290507	0.421367	-1.41292	0.157679	0.241007	FALSE
FBgn0031395	CG10874	protein_coding	330.074	0.155152	0.109879	0.143589	0.106182	1.41202	0.157944	0.24136	FALSE
FBgn0039158	TBC1d7	protein_coding	141.288	0.186484	0.13213	0.167367	0.126569	1.41137	0.158136	0.241603	FALSE
FBgn0263144	bin3	protein_coding	508.136	0.140351	0.0995711	0.131565	0.0966907	1.40956	0.15867	0.242366	FALSE
FBgn0086655	jing	protein_coding	64.1024	0.253168	0.179756	0.210744	0.168513	1.40839	0.159014	0.24284	FALSE
FBgn0025633	spdi	protein_coding	240.365	0.149041	0.105948	0.138468	0.102567	1.40674	0.159506	0.243539	FALSE
FBgn0031194	CG17598	protein_coding	123.361	0.194277	0.138123	0.172902	0.131697	1.40655	0.15956	0.243569	FALSE
FBgn0023212	EloB	protein_coding	662.504	-0.118122	0.0839988	-0.112417	0.0821398	-1.40624	0.159653	0.243659	FALSE
FBgn0266657	asRNA:CR45164	ncRNA	15.1381	-0.550027	0.391276	-0.304681	0.3224	-1.40573	0.159806	0.243788	FALSE
FBgn0039854	CG1635	protein_coding	125.117	-0.209364	0.148927	-0.183141	0.141075	-1.40582	0.159778	0.243788	FALSE
FBgn0052250	PMP34	protein_coding	133.362	-0.232785	0.16567	-0.198167	0.156047	-1.40512	0.159987	0.244012	FALSE
FBgn0085377	CG34348	protein_coding	41.4082	0.32086	0.228393	0.244655	0.20963	1.40486	0.160063	0.244076	FALSE
FBgn0013732	sced	protein_coding	95.425	0.220318	0.156852	0.190482	0.148409	1.40463	0.160132	0.24413	FALSE
FBgn0025109	Bem46	protein_coding	136.37	-0.188677	0.134389	-0.16863	0.12833	-1.40395	0.160333	0.244383	FALSE
FBgn0037518	CG2641	protein_coding	108.143	-0.216784	0.154451	-0.188123	0.145616	-1.40358	0.160444	0.244501	FALSE
FBgn0034177	AsnRS-m	protein_coding	109.261	-0.210856	0.150346	-0.184104	0.142147	-1.40247	0.160774	0.244905	FALSE
FBgn0033356	CG8229	protein_coding	216.198	0.161243	0.114971	0.147989	0.110947	1.40246	0.160778	0.244905	FALSE
FBgn0035021	CG4622	protein_coding	104.909	0.212013	0.151309	0.184963	0.143332	1.40119	0.161156	0.245376	FALSE
FBgn0262527	nsl1	protein_coding	416.205	-0.193377	0.138	-0.171905	0.131559	-1.40129	0.161127	0.245376	FALSE
FBgn0267534	asRNA:CR45874	ncRNA	61.0747	0.329765	0.235462	0.248529	0.214405	1.4005	0.161362	0.245638	FALSE
FBgn0037009	CG5104	protein_coding	100.958	-0.251306	0.179695	-0.209499	0.167108	-1.39852	0.161958	0.246493	FALSE
FBgn0037924	CG14712	protein_coding	29.9804	-0.377659	0.270076	-0.266769	0.239099	-1.39834	0.16201	0.246519	FALSE
FBgn0264978	Slh	protein_coding	249.175	0.161895	0.115806	0.148671	0.111506	1.39799	0.162116	0.246628	FALSE
FBgn0037081	barc	protein_coding	209.661	-0.177049	0.126726	-0.160053	0.121346	-1.3971	0.162384	0.246983	FALSE
FBgn0001122	Galphao	protein_coding	201.389	0.175401	0.125583	0.158878	0.120582	1.39669	0.162506	0.247116	FALSE
FBgn0004177	mts	protein_coding	860.87	-0.161549	0.115754	-0.14806	0.111692	-1.39563	0.162827	0.247499	FALSE
FBgn0027567	Ciz1	protein_coding	347.686	-0.149835	0.10736	-0.138974	0.103878	-1.39563	0.162825	0.247499	FALSE
FBgn0027330	l(1)G0020	protein_coding	166.588	-0.190414	0.136485	-0.169719	0.130014	-1.39513	0.162977	0.247673	FALSE
FBgn0259178	5PtaseI	protein_coding	145.348	-0.196642	0.141035	-0.174067	0.134105	-1.39428	0.163234	0.248012	FALSE
FBgn0030803	CG4880	protein_coding	131.555	-0.21314	0.152926	-0.185298	0.144461	-1.39375	0.163393	0.248201	FALSE
FBgn0262560	wcd	protein_coding	153.39	0.167425	0.12016	0.152747	0.115782	1.39335	0.163513	0.24833	FALSE
FBgn0038065	Snx3	protein_coding	579.66	-0.150589	0.108095	-0.139475	0.104533	-1.39312	0.163583	0.248383	FALSE
FBgn0034435	fest	protein_coding	43.7799	0.302231	0.217023	0.23567	0.199545	1.39262	0.163733	0.248559	FALSE
FBgn0053096	CG33096	protein_coding	35.1903	-0.357609	0.256882	-0.259342	0.229199	-1.39211	0.163888	0.248688	FALSE
FBgn0262116	RNASEK	protein_coding	4451.62	-0.1817	0.130513	-0.159065	0.124968	-1.3922	0.163862	0.248688	FALSE
FBgn0020655	ArfGAP1	protein_coding	314.025	0.146485	0.105391	0.136293	0.102114	1.38993	0.164551	0.24964	FALSE
FBgn0033400	CG2063	protein_coding	447.133	-0.123365	0.0888768	-0.116959	0.0867585	-1.38805	0.165123	0.250455	FALSE
FBgn0038858	CG5793	protein_coding	249.06	0.414086	0.298387	0.276479	0.261468	1.38775	0.165214	0.250486	FALSE
FBgn0026582	Hmg-2	protein_coding	232.097	0.172635	0.124399	0.156805	0.119497	1.38775	0.165212	0.250486	FALSE
FBgn0037371	Sym	protein_coding	178.148	-0.183111	0.132018	-0.164298	0.125888	-1.38702	0.165436	0.250771	FALSE
FBgn0037435	CG18048	protein_coding	49.7996	0.279089	0.201269	0.223635	0.186384	1.38665	0.165549	0.250835	FALSE
FBgn0033739	Dyb	protein_coding	59.8531	0.261651	0.188685	0.214392	0.175906	1.38671	0.165531	0.250835	FALSE
FBgn0037613	Cks85A	protein_coding	395.241	-0.124821	0.0901375	-0.118244	0.0879547	-1.38479	0.166118	0.251644	FALSE
FBgn0031267	Ipk2	protein_coding	353.846	-0.123983	0.0895931	-0.117473	0.0873579	-1.38384	0.166406	0.251973	FALSE
FBgn0031078	Nup205	protein_coding	551.7	-0.117873	0.085171	-0.112293	0.0833109	-1.38395	0.166373	0.251973	FALSE
FBgn0085444	mute	protein_coding	134.011	-0.179819	0.130014	-0.161772	0.124233	-1.38307	0.166643	0.252278	FALSE
FBgn0031488	Ccdc85	protein_coding	89.7523	-0.244985	0.177211	-0.204651	0.165526	-1.38245	0.166834	0.252408	FALSE
FBgn0037780	ohgt	protein_coding	121.949	0.212012	0.153351	0.184199	0.145037	1.38252	0.166811	0.252408	FALSE
FBgn0039689	NdufAF1	protein_coding	714.556	-0.132317	0.0957062	-0.124448	0.0932448	-1.38253	0.166808	0.252408	FALSE
FBgn0263873	Nav	protein_coding	59.4567	0.273075	0.197556	0.220542	0.183098	1.38227	0.16689	0.252439	FALSE
FBgn0015602	BEAF-32	protein_coding	579.416	-0.134648	0.097512	-0.126384	0.0947931	-1.38084	0.167328	0.253048	FALSE
FBgn0051729	CG31729	protein_coding	77.0078	0.258516	0.187346	0.212345	0.174382	1.37988	0.167623	0.25344	FALSE
FBgn0031317	Charon	protein_coding	926.456	0.115047	0.08346	0.109827	0.0815886	1.37847	0.168059	0.254044	FALSE
FBgn0035715	Ist1	protein_coding	522.209	-0.138061	0.100173	-0.129108	0.0972396	-1.37822	0.168134	0.254105	FALSE
FBgn0039489	CG5880	protein_coding	59.4402	-0.265398	0.192763	-0.216127	0.177728	-1.37681	0.168572	0.254712	FALSE
FBgn0047114	CG31142	protein_coding	136.157	0.18988	0.138018	0.16893	0.131526	1.37576	0.168895	0.255147	FALSE
FBgn0030915	CG6179	protein_coding	129.129	0.190345	0.138422	0.169232	0.131917	1.3751	0.1691	0.255402	FALSE
FBgn0010786	Hmbs	protein_coding	1598.19	0.144346	0.105087	0.134462	0.101667	1.37359	0.169569	0.256057	FALSE
FBgn0037200	Nsun6	protein_coding	399.532	0.196855	0.143416	0.173746	0.136203	1.37262	0.16987	0.256403	FALSE
FBgn0267821	da	protein_coding	323.632	0.133648	0.0973632	0.125561	0.0947282	1.37267	0.169854	0.256403	FALSE
FBgn0029006	Smurf	protein_coding	190.038	0.157721	0.115126	0.144855	0.11093	1.36998	0.170693	0.25759	FALSE
FBgn0032478	Rsph1	protein_coding	8.54538	0.638606	0.46621	0.285521	0.366779	1.36978	0.170755	0.25763	FALSE
FBgn0029929	CG4593	protein_coding	139.282	0.18798	0.137257	0.167311	0.131163	1.36954	0.170829	0.257637	FALSE
FBgn0052446	Atox1	protein_coding	746.58	-0.124758	0.0910955	-0.117575	0.0888221	-1.36954	0.170832	0.257637	FALSE
FBgn0033926	Arc1	protein_coding	1834.84	-0.196719	0.14367	-0.173176	0.136689	-1.36924	0.170925	0.257668	FALSE
FBgn0263231	bel	protein_coding	878.847	0.18231	0.133144	0.163387	0.127049	1.36927	0.170914	0.257668	FALSE
FBgn0030420	pira	protein_coding	59.6884	0.251079	0.183402	0.207394	0.171409	1.36901	0.170997	0.257669	FALSE
FBgn0028582	lqf	protein_coding	259.506	0.130762	0.0955084	0.123054	0.0930076	1.36912	0.170963	0.257669	FALSE
FBgn0053514	CG33514	protein_coding	5.93201	-0.924541	0.675599	-0.273523	0.413892	-1.36848	0.171163	0.257809	FALSE
FBgn0015360	Oxt	protein_coding	277.792	-0.129687	0.094766	-0.122131	0.0921951	-1.36849	0.171158	0.257809	FALSE
FBgn0013686	mt:lrRNA	rRNA	61949.6	0.203477	0.14874	0.181153	0.140708	1.368	0.171312	0.25798	FALSE
FBgn0004431	LysX	protein_coding	18.9899	0.495815	0.362742	0.284572	0.308333	1.36685	0.171672	0.258467	FALSE
FBgn0028504	CG12182	protein_coding	74.6765	0.22891	0.167622	0.194169	0.157697	1.36563	0.172055	0.258973	FALSE
FBgn0260407	mRpS23	protein_coding	338.892	0.147169	0.107772	0.136513	0.104264	1.36555	0.17208	0.258973	FALSE
FBgn0003656	sws	protein_coding	309.236	-0.166095	0.121657	-0.151132	0.116729	-1.36527	0.172167	0.259048	FALSE
FBgn0031814	retm	protein_coding	155.341	0.194197	0.142262	0.17154	0.13553	1.36506	0.172234	0.259095	FALSE
FBgn0036290	Ar2	protein_coding	2141.78	0.160739	0.117845	0.147273	0.11336	1.36398	0.172573	0.259551	FALSE
FBgn0016641	PTP-ER	protein_coding	101.119	0.195605	0.143424	0.172381	0.136523	1.36382	0.172624	0.259572	FALSE
FBgn0034878	pita	protein_coding	487.389	-0.150706	0.110637	-0.139178	0.106802	-1.36217	0.173146	0.260302	FALSE
FBgn0039869	Tbca	protein_coding	2814.87	0.189008	0.138833	0.17217	0.132131	1.3614	0.173386	0.260608	FALSE
FBgn0035647	CG10486	protein_coding	5.74619	-0.900775	0.661822	-0.278589	0.411383	-1.36105	0.173497	0.26072	FALSE
FBgn0086447	Polr1D	protein_coding	146.359	0.178539	0.131239	0.16035	0.125597	1.36041	0.173699	0.260969	FALSE
FBgn0033235	CG8728	protein_coding	586.582	0.149673	0.11007	0.138464	0.10629	1.3598	0.173893	0.261205	FALSE
FBgn0085438	CG34409	protein_coding	10.7915	0.5627	0.413876	0.286215	0.339635	1.35958	0.173962	0.261244	FALSE
FBgn0038964	Nop56	protein_coding	1656.37	0.121256	0.0891922	0.115057	0.0869846	1.35949	0.173992	0.261244	FALSE
FBgn0032724	CG10428	protein_coding	119.394	-0.186619	0.137353	-0.166048	0.130592	-1.35868	0.174247	0.261572	FALSE
FBgn0029763	Usp16-45	protein_coding	158.601	0.164232	0.12091	0.149659	0.116302	1.35831	0.174367	0.261697	FALSE
FBgn0017579	RpL14	protein_coding	35864.2	0.0894926	0.0659016	0.0868266	0.0649481	1.35797	0.174472	0.2618	FALSE
FBgn0032986	Nubpl	protein_coding	1060.42	-0.107715	0.0793524	-0.10316	0.0778322	-1.35742	0.174648	0.262008	FALSE
FBgn0030344	Nrd1	protein_coding	213.448	-0.156258	0.115157	-0.143469	0.110821	-1.35692	0.174807	0.262192	FALSE
FBgn0029755	Sas10	protein_coding	193.11	-0.16747	0.12345	-0.15199	0.118455	-1.35658	0.174914	0.262297	FALSE
FBgn0039735	Nph	protein_coding	1891	-0.0976555	0.072059	-0.0898848	0.0708574	-1.35522	0.175349	0.262894	FALSE
FBgn0039430	CG5455	protein_coding	83.3412	-0.223707	0.1651	-0.190347	0.154624	-1.35498	0.175423	0.26295	FALSE
FBgn0027524	Ski8	protein_coding	286.435	-0.195234	0.144128	-0.171657	0.137196	-1.35459	0.175547	0.263081	FALSE
FBgn0033569	CG12942	protein_coding	93.5917	0.215706	0.159274	0.18556	0.150352	1.3543	0.175639	0.263109	FALSE
FBgn0001206	Hmr	protein_coding	169.821	0.170182	0.125653	0.154061	0.12058	1.35437	0.175617	0.263109	FALSE
FBgn0040575	CG15922	protein_coding	33.5355	0.493284	0.364265	0.282111	0.307064	1.35419	0.175676	0.263109	FALSE
FBgn0260944	Rbp1	protein_coding	2715.88	0.430897	0.318306	0.275596	0.273811	1.35372	0.175827	0.263279	FALSE
FBgn0029854	CG3566	protein_coding	818.466	0.500338	0.369778	0.286687	0.307712	1.35308	0.176031	0.263474	FALSE
FBgn0026089	CG14817	protein_coding	932.369	0.143291	0.105897	0.133224	0.102492	1.35312	0.176016	0.263474	FALSE
FBgn0033431	CG1827	protein_coding	98.9405	-0.260307	0.192407	-0.211443	0.178369	-1.3529	0.176088	0.263505	FALSE
FBgn0250789	alpha-Spec	protein_coding	1063.98	-0.203181	0.150226	-0.177074	0.142339	-1.3525	0.176214	0.263638	FALSE
FBgn0037672	sage	protein_coding	23.1938	0.393254	0.290938	0.264011	0.257413	1.35168	0.176478	0.263978	FALSE
FBgn0266670	Sec5	protein_coding	102.63	-0.218945	0.162045	-0.187308	0.152287	-1.35114	0.176651	0.264126	FALSE
FBgn0027549	Nulp1	protein_coding	461.877	-0.156664	0.115945	-0.143668	0.111544	-1.35119	0.176635	0.264126	FALSE
FBgn0016041	Tom40	protein_coding	404.009	-0.142256	0.105295	-0.132197	0.102004	-1.35102	0.176688	0.264126	FALSE
FBgn0032791	CG18094	protein_coding	28.6115	0.367676	0.272349	0.255459	0.244008	1.35002	0.17701	0.264552	FALSE
FBgn0038499	Brf	protein_coding	55.8931	0.264254	0.195889	0.21378	0.181048	1.349	0.177337	0.264985	FALSE
FBgn0058439	CG40439	protein_coding	10.0233	0.578297	0.428999	0.282028	0.346727	1.34801	0.177654	0.265397	FALSE
FBgn0085334	CG34305	protein_coding	12.5678	0.509221	0.377786	0.280691	0.317943	1.34791	0.177687	0.265397	FALSE
FBgn0038811	Pus1	protein_coding	334.228	0.130486	0.0968835	0.122662	0.0941226	1.34684	0.178033	0.265859	FALSE
FBgn0285955	cv-c	protein_coding	229.755	-0.149134	0.110803	-0.137846	0.106913	-1.34594	0.178322	0.266234	FALSE
FBgn0261403	sxc	protein_coding	295.035	-0.211719	0.157425	-0.182463	0.148449	-1.34489	0.178662	0.266685	FALSE
FBgn0037000	ZnT77C	protein_coding	24.6621	-0.400606	0.29803	-0.26713	0.257609	-1.34418	0.17889	0.266971	FALSE
FBgn0001995	mRpL4	protein_coding	470.734	0.128846	0.0959151	0.121155	0.0933649	1.34334	0.179162	0.267321	FALSE
FBgn0039225	Ets96B	protein_coding	50.2313	-0.357444	0.266168	-0.253094	0.236209	-1.34293	0.179296	0.267465	FALSE
FBgn0000562	egl	protein_coding	119.872	-0.198102	0.147539	-0.173538	0.139419	-1.34271	0.179367	0.267515	FALSE
FBgn0037134	CG7407	protein_coding	175.977	0.180806	0.134801	0.161505	0.128722	1.34128	0.17983	0.268093	FALSE
FBgn0262160	CG9932	protein_coding	258.857	0.133446	0.0994889	0.124975	0.096661	1.34132	0.179818	0.268093	FALSE
FBgn0027594	drpr	protein_coding	99.5658	-0.224559	0.167442	-0.190622	0.156455	-1.34111	0.179884	0.268117	FALSE
FBgn0036967	SCCRO4	protein_coding	173.801	0.154337	0.115111	0.141766	0.110916	1.34077	0.179994	0.268226	FALSE
FBgn0032194	ath	protein_coding	135.719	0.178343	0.133082	0.159705	0.127194	1.3401	0.180212	0.268495	FALSE
FBgn0031054	Ssu72	protein_coding	197.506	-0.172343	0.128671	-0.155278	0.122935	-1.33941	0.180438	0.268775	FALSE
FBgn0034066	EMC7	protein_coding	1546.91	0.259893	0.194069	0.210858	0.17892	1.33918	0.180512	0.268829	FALSE
FBgn0038275	CG3817	protein_coding	228.263	-0.143733	0.10738	-0.133458	0.103791	-1.33854	0.180719	0.269082	FALSE
FBgn0038515	CG5823	protein_coding	265.32	0.13335	0.0997313	0.12487	0.0968399	1.33709	0.181192	0.26973	FALSE
FBgn0265525	asRNA:CR44375	ncRNA	5.1594	-0.928534	0.694744	-0.264836	0.409603	-1.33651	0.181382	0.269955	FALSE
FBgn0015019	CCT3	protein_coding	1390.05	-0.163885	0.122723	-0.148816	0.117858	-1.3354	0.181745	0.27044	FALSE
FBgn0036919	Grasp65	protein_coding	496.058	-0.153771	0.115173	-0.141092	0.11089	-1.33512	0.181835	0.270518	FALSE
FBgn0058160	Sph242	protein_coding	34.4649	-0.337143	0.25282	-0.245088	0.224712	-1.33353	0.182358	0.271239	FALSE
FBgn0286222	Fum1	protein_coding	667.204	-0.141852	0.106485	-0.131611	0.103227	-1.33213	0.182817	0.271865	FALSE
FBgn0036248	ssp	protein_coding	240.248	0.139391	0.104718	0.129604	0.101506	1.3311	0.183155	0.272311	FALSE
FBgn0038418	pad	protein_coding	56.1383	0.254146	0.191176	0.206855	0.177484	1.32938	0.183722	0.273098	FALSE
FBgn0267614	asRNA:CR45952	ncRNA	19.2047	-0.470326	0.353997	-0.27779	0.294825	-1.32862	0.183975	0.273353	FALSE
FBgn0037620	ranshi	protein_coding	32.2445	0.321575	0.242018	0.237615	0.219435	1.32872	0.183939	0.273353	FALSE
FBgn0262601	SmB	protein_coding	1138.68	0.203917	0.153493	0.177159	0.144743	1.32851	0.184009	0.273353	FALSE
FBgn0261954	east	protein_coding	452.709	0.120522	0.0909312	0.114052	0.0886936	1.32542	0.185033	0.274817	FALSE
FBgn0015520	nonA-l	protein_coding	64.8236	-0.258741	0.195251	-0.209307	0.179501	-1.32517	0.185113	0.274879	FALSE
FBgn0026777	Rad23	protein_coding	1676.83	0.0987	0.0745423	0.0948684	0.0731901	1.32408	0.185476	0.275361	FALSE
FBgn0267736	asRNA:CR46067	ncRNA	5.69714	-0.857876	0.647986	-0.269149	0.40174	-1.32391	0.185532	0.275387	FALSE
FBgn0083940	RhoU	protein_coding	19.7524	0.441389	0.333796	0.267622	0.287368	1.32233	0.186059	0.276111	FALSE
FBgn0037717	CG8301	protein_coding	25.6173	0.353938	0.267712	0.248389	0.239169	1.32209	0.186139	0.276136	FALSE
FBgn0031947	Brd7-9	protein_coding	141.068	-0.176695	0.133653	-0.15797	0.127508	-1.32204	0.186153	0.276136	FALSE
FBgn0264815	Pde1c	protein_coding	15.4366	-0.507936	0.384352	-0.280262	0.312045	-1.32154	0.186322	0.276329	FALSE
FBgn0030731	Mfe2	protein_coding	1642.37	-0.100423	0.0760059	-0.0966905	0.074614	-1.32125	0.186417	0.276413	FALSE
FBgn0085638	CG41378	protein_coding	248.891	0.171812	0.130141	0.154684	0.124551	1.3202	0.186769	0.276877	FALSE
FBgn0050403	CG30403	protein_coding	13.4207	-0.540851	0.409882	-0.283201	0.325234	-1.31953	0.186993	0.277094	FALSE
FBgn0031422	PIG-Wa	protein_coding	40.7902	-0.33963	0.25738	-0.244478	0.228051	-1.31957	0.18698	0.277094	FALSE
FBgn0000181	bic	protein_coding	8398.19	0.10967	0.0831204	0.113992	0.0813456	1.31941	0.187033	0.277096	FALSE
FBgn0027088	GlyRS	protein_coding	1047.73	0.14429	0.10943	0.133555	0.105563	1.31855	0.187319	0.277463	FALSE
FBgn0031374	Wdr62	protein_coding	217.484	0.151069	0.114592	0.138662	0.110325	1.31831	0.187399	0.277522	FALSE
FBgn0031609	CG15443	protein_coding	47.5041	-0.280809	0.213076	-0.219978	0.193451	-1.31788	0.187542	0.277678	FALSE
FBgn0030872	Ucp4A	protein_coding	170.888	0.181243	0.137649	0.161181	0.131099	1.31671	0.187937	0.278205	FALSE
FBgn0027506	EDTP	protein_coding	186.233	-0.150251	0.114155	-0.138589	0.10991	-1.3162	0.188107	0.278398	FALSE
FBgn0259171	Pde9	protein_coding	72.6329	-0.232622	0.176904	-0.193812	0.164432	-1.31496	0.188523	0.278956	FALSE
FBgn0037279	Gmppb	protein_coding	491.468	-0.164126	0.124991	-0.148531	0.119764	-1.3131	0.189148	0.279633	FALSE
FBgn0285892	tea	protein_coding	190.961	0.159574	0.121543	0.145113	0.116815	1.3129	0.189215	0.279633	FALSE
FBgn0032822	CG10466	protein_coding	160.213	0.158258	0.12052	0.144231	0.115873	1.31313	0.189141	0.279633	FALSE
FBgn0002643	mam	protein_coding	176.875	0.155184	0.118169	0.141922	0.113665	1.31323	0.189105	0.279633	FALSE
FBgn0027296	temp	protein_coding	282.711	-0.148032	0.112719	-0.13633	0.108525	-1.31328	0.18909	0.279633	FALSE
FBgn0035558	CG11357	protein_coding	541.902	-0.108743	0.0828203	-0.103829	0.081051	-1.31299	0.189185	0.279633	FALSE
FBgn0032446	IFT43	protein_coding	10.8868	-0.601846	0.458531	-0.283287	0.34766	-1.31255	0.189333	0.27975	FALSE
FBgn0039904	Hcf	protein_coding	258.863	0.142495	0.108627	0.132015	0.104827	1.31178	0.189595	0.280078	FALSE
FBgn0031401	papi	protein_coding	137.155	0.193984	0.148096	0.169829	0.139911	1.30985	0.190246	0.280981	FALSE
FBgn0034674	CG9304	protein_coding	164.355	0.150513	0.114957	0.138201	0.110808	1.3093	0.190433	0.2812	FALSE
FBgn0033750	CG13151	protein_coding	91.5573	-0.221738	0.169552	-0.187186	0.158336	-1.30779	0.190946	0.281899	FALSE
FBgn0065046	snoRNA:CD11c	snoRNA	11.8303	0.503652	0.385356	0.269903	0.31969	1.30698	0.19122	0.282246	FALSE
FBgn0030809	Ubr1	protein_coding	134.802	-0.20721	0.158719	-0.177944	0.149604	-1.30552	0.191717	0.28292	FALSE
FBgn0025624	CG4025	protein_coding	697.803	0.122584	0.0939081	0.115692	0.0913533	1.30536	0.191771	0.282942	FALSE
FBgn0051687	CG31687	protein_coding	25.2575	0.356708	0.273448	0.246514	0.243438	1.30448	0.19207	0.283324	FALSE
FBgn0039329	CG10669	protein_coding	9.79552	0.572161	0.438777	0.269597	0.346814	1.30399	0.192237	0.283511	FALSE
FBgn0000394	cv	protein_coding	110.925	-0.193075	0.148109	-0.168737	0.140165	-1.3036	0.19237	0.28365	FALSE
FBgn0261437	CSN8	protein_coding	484.518	-0.150096	0.115237	-0.137636	0.111067	-1.3025	0.192747	0.284146	FALSE
FBgn0000032	Acph-1	protein_coding	213.489	0.149206	0.114575	0.136878	0.110454	1.30226	0.192829	0.284208	FALSE
FBgn0032454	CG5787	protein_coding	308.653	-0.125444	0.0963693	-0.117889	0.0936055	-1.3017	0.193018	0.284429	FALSE
FBgn0022770	PeriA	protein_coding	5.6103	-0.853516	0.656306	-0.261541	0.399406	-1.30048	0.193435	0.284925	FALSE
FBgn0250850	rig	protein_coding	280.726	-0.147935	0.11375	-0.136016	0.109547	-1.30053	0.193419	0.284925	FALSE
FBgn0036301	CG4069	protein_coding	205.88	-0.170327	0.131224	-0.152748	0.12528	-1.29799	0.194292	0.286128	FALSE
FBgn0050423	CG30423	protein_coding	1035.5	0.455713	0.35122	0.269396	0.292621	1.29752	0.194454	0.286308	FALSE
FBgn0037705	mura	protein_coding	372.633	0.218501	0.168552	0.184855	0.157758	1.29634	0.194859	0.286846	FALSE
FBgn0040350	CG3690	protein_coding	6.31271	-0.820859	0.633473	-0.26084	0.395514	-1.29581	0.195041	0.287055	FALSE
FBgn0283426	lncRNA:acal	ncRNA	14.7682	-0.603453	0.466381	-0.271175	0.352521	-1.29391	0.195698	0.287962	FALSE
FBgn0260049	flr	protein_coding	740.193	-0.112269	0.0868638	-0.10665	0.0847724	-1.29248	0.196193	0.28863	FALSE
FBgn0263232	Nxf3	protein_coding	14.8907	0.46571	0.360485	0.265532	0.302453	1.2919	0.196392	0.288864	FALSE
FBgn0036199	Bmcp	protein_coding	180.949	-0.157213	0.121965	-0.14303	0.116981	-1.289	0.197398	0.290283	FALSE
FBgn0039799	CG15543	protein_coding	21.0489	-0.439783	0.341313	-0.264493	0.285245	-1.2885	0.197571	0.290478	FALSE
FBgn0037082	CG5664	protein_coding	74.0378	0.218026	0.169235	0.184025	0.158686	1.2883	0.197641	0.290521	FALSE
FBgn0267086	lncRNA:CR45530	ncRNA	14.3304	0.565378	0.438963	0.264305	0.343835	1.28798	0.197751	0.290624	FALSE
FBgn0052772	CG32772	protein_coding	183.811	0.160078	0.124301	0.14504	0.119264	1.28783	0.197805	0.290644	FALSE
FBgn0035632	Ppat-Dpck	protein_coding	268.966	0.135726	0.10542	0.126187	0.102173	1.28748	0.197928	0.290764	FALSE
FBgn0052016	4E-T	protein_coding	77.0565	0.217948	0.169408	0.184065	0.158487	1.28653	0.198259	0.29119	FALSE
FBgn0033777	CG17574	protein_coding	465.749	0.139047	0.108146	0.128892	0.104355	1.28574	0.198535	0.291535	FALSE
FBgn0021764	sdk	protein_coding	24.0983	0.370584	0.288287	0.247826	0.253544	1.28547	0.198629	0.291613	FALSE
FBgn0036309	Hip1	protein_coding	61.3457	0.23295	0.181274	0.192666	0.168789	1.28507	0.198768	0.291758	FALSE
FBgn0014010	Rab5	protein_coding	733.015	-0.127042	0.0989143	-0.118933	0.0961157	-1.28437	0.199014	0.292059	FALSE
FBgn0034447	CG7744	protein_coding	281.404	0.123367	0.096095	0.116045	0.0934094	1.2838	0.199212	0.292289	FALSE
FBgn0037153	olf413	protein_coding	43.8682	0.270503	0.21073	0.212095	0.192993	1.28365	0.199265	0.292308	FALSE
FBgn0035462	IntS10	protein_coding	101.5	0.198101	0.154381	0.171501	0.145608	1.2832	0.199423	0.292479	FALSE
FBgn0040071	tara	protein_coding	54.7687	-0.272051	0.212159	-0.212934	0.192429	-1.28229	0.199739	0.292883	FALSE
FBgn0000615	exu	protein_coding	81.3408	0.215525	0.168145	0.182323	0.157602	1.28178	0.19992	0.293088	FALSE
FBgn0259740	CG42394	protein_coding	42.0851	0.309808	0.241833	0.228472	0.217611	1.28108	0.200166	0.293387	FALSE
FBgn0053207	pxb	protein_coding	403.907	-0.126775	0.0990258	-0.118722	0.096032	-1.28022	0.200468	0.29377	FALSE
FBgn0033886	Rpn13	protein_coding	3105.29	0.158467	0.123848	0.142742	0.118557	1.27952	0.200712	0.294068	FALSE
FBgn0039150	CG13605	protein_coding	225.029	-0.152538	0.119308	-0.139112	0.114673	-1.27852	0.201067	0.294526	FALSE
FBgn0259834	out	protein_coding	12.5278	0.538426	0.42156	0.264387	0.33458	1.27722	0.201523	0.295135	FALSE
FBgn0039045	Ctns	protein_coding	418.977	-0.205525	0.161006	-0.182389	0.151363	-1.27651	0.201777	0.295446	FALSE
FBgn0026147	TTLL4A	protein_coding	190.987	0.183181	0.143685	0.161412	0.135928	1.27488	0.202352	0.296227	FALSE
FBgn0030391	Rab40	protein_coding	184.355	0.149315	0.117202	0.136666	0.112809	1.274	0.202663	0.296622	FALSE
FBgn0261258	rgn	protein_coding	13.9384	0.51755	0.40668	0.260982	0.327631	1.27262	0.203151	0.297214	FALSE
FBgn0033557	CG12325	protein_coding	95.2969	-0.274293	0.215517	-0.212976	0.195971	-1.27272	0.203117	0.297214	FALSE
FBgn0039204	CG6607	protein_coding	230.595	-0.174107	0.136843	-0.154707	0.130409	-1.27231	0.203262	0.297315	FALSE
FBgn0036732	Oatp74D	protein_coding	144.608	-0.22349	0.176056	-0.186356	0.163765	-1.26943	0.204289	0.298552	FALSE
FBgn0265630	sno	protein_coding	81.9238	0.202925	0.159819	0.174052	0.150254	1.26972	0.204186	0.298552	FALSE
FBgn0029686	Glos	protein_coding	100.707	0.189804	0.149514	0.165574	0.141446	1.26947	0.204272	0.298552	FALSE
FBgn0037536	CG2698	protein_coding	197.624	0.141572	0.11152	0.130486	0.107517	1.26947	0.204274	0.298552	FALSE
FBgn0023510	Rbcn-3B	protein_coding	542.725	-0.134643	0.106073	-0.124928	0.102613	-1.26935	0.204317	0.298552	FALSE
FBgn0030096	Zpr1	protein_coding	404.794	0.143157	0.112843	0.131806	0.108816	1.26865	0.204567	0.298857	FALSE
FBgn0085223	CG34194	protein_coding	68.4539	0.219801	0.173341	0.18418	0.161933	1.26803	0.204789	0.299117	FALSE
FBgn0026630	nes	protein_coding	404.104	-0.105824	0.083463	-0.100905	0.081611	-1.26791	0.204829	0.299117	FALSE
FBgn0023213	eIF4G1	protein_coding	661.805	-0.189057	0.149124	-0.164655	0.141105	-1.26778	0.204875	0.299124	FALSE
FBgn0261985	Ptpmeg	protein_coding	224.929	0.135113	0.106638	0.125202	0.103189	1.26703	0.205146	0.299397	FALSE
FBgn0033010	Atf6	protein_coding	233.743	-0.131415	0.103717	-0.122534	0.100396	-1.26705	0.205136	0.299397	FALSE
FBgn0026702	Pop1	protein_coding	68.1138	-0.231263	0.182644	-0.190772	0.168496	-1.2662	0.205443	0.299769	FALSE
FBgn0001308	Khc	protein_coding	297.539	-0.16542	0.130667	-0.148267	0.124894	-1.26597	0.205526	0.299828	FALSE
FBgn0034611	MFS16	protein_coding	126.888	-0.174034	0.137523	-0.154543	0.130719	-1.26549	0.205696	0.300016	FALSE
FBgn0020493	Dad	protein_coding	167.655	0.153205	0.121086	0.139406	0.116349	1.26526	0.205779	0.300076	FALSE
FBgn0039972	Marf1	protein_coding	518.264	0.155392	0.122848	0.141171	0.117615	1.26491	0.205904	0.300196	FALSE
FBgn0050183	CG30183	protein_coding	109.859	-0.179227	0.141766	-0.158167	0.134237	-1.26425	0.206141	0.300481	FALSE
FBgn0043853	scaRNA:MeU5-C46	snoRNA	13.0168	0.48643	0.384842	0.259066	0.315588	1.26397	0.206241	0.300564	FALSE
FBgn0027378	MRG15	protein_coding	370.805	-0.109047	0.0862837	-0.103649	0.0842856	-1.26381	0.206297	0.300584	FALSE
FBgn0050394	CG30394	protein_coding	107.789	0.174575	0.138156	0.15496	0.131573	1.26361	0.206371	0.300632	FALSE
FBgn0027793	CG14787	protein_coding	16.9251	-0.44839	0.355018	-0.261945	0.290733	-1.26301	0.206587	0.300884	FALSE
FBgn0003137	Ppn	protein_coding	22.1602	-0.411771	0.326167	-0.255254	0.274035	-1.26246	0.206784	0.30105	FALSE
FBgn0030890	CG7536	protein_coding	152.065	0.157329	0.124619	0.142489	0.119472	1.26248	0.206777	0.30105	FALSE
FBgn0031183	CG14621	protein_coding	108.933	-0.195492	0.154962	-0.168827	0.145903	-1.26155	0.207111	0.301464	FALSE
FBgn0011280	Obp19d	protein_coding	28.8625	-0.358732	0.284467	-0.243278	0.245857	-1.26107	0.207285	0.301655	FALSE
FBgn0021995	Rs1	protein_coding	276.851	-0.142632	0.113148	-0.131191	0.109022	-1.26058	0.20746	0.301848	FALSE
FBgn0025625	Sik2	protein_coding	17.7106	0.43798	0.34749	0.256059	0.292135	1.26041	0.207521	0.301876	FALSE
FBgn0011754	PhKgamma	protein_coding	183.029	0.143438	0.113824	0.131754	0.10978	1.26017	0.207607	0.301939	FALSE
FBgn0025456	CREG	protein_coding	82.9051	0.213865	0.169788	0.180342	0.158847	1.2596	0.207813	0.302178	FALSE
FBgn0035849	ERR	protein_coding	41.0877	0.277361	0.220284	0.21339	0.200138	1.25911	0.207992	0.302376	FALSE
FBgn0030716	Cep164	protein_coding	24.6174	0.383138	0.304401	0.246636	0.263626	1.25866	0.208153	0.302548	FALSE
FBgn0030318	rho-4	protein_coding	685.163	-0.107139	0.0851822	-0.101751	0.0832079	-1.25776	0.208478	0.30296	FALSE
FBgn0266309	lncRNA:CR44974	ncRNA	14.0804	-0.501873	0.399123	-0.265286	0.314952	-1.25744	0.208595	0.303067	FALSE
FBgn0029523	CR18275	pseudogene	56.9676	0.237899	0.189219	0.193805	0.175169	1.25727	0.208655	0.303093	FALSE
FBgn0265512	mlt	protein_coding	14.8787	0.436855	0.34761	0.25534	0.292437	1.25674	0.208848	0.303312	FALSE
FBgn0029161	slmo	protein_coding	49.7652	-0.267933	0.213223	-0.20923	0.193065	-1.25658	0.208905	0.303332	FALSE
FBgn0036144	GlcAT-P	protein_coding	34.0303	0.321749	0.256132	0.230066	0.228326	1.25619	0.209049	0.30348	FALSE
FBgn0040297	Nhe2	protein_coding	127.229	0.193617	0.154204	0.167506	0.145602	1.25559	0.209265	0.303711	FALSE
FBgn0026431	Grip75	protein_coding	175.823	-0.184367	0.146846	-0.161312	0.138831	-1.25551	0.209293	0.303711	FALSE
FBgn0039936	Gyf	protein_coding	198.752	0.143093	0.114064	0.131336	0.10988	1.2545	0.209661	0.304183	FALSE
FBgn0034576	ND-B14.7	protein_coding	1692.74	0.362616	0.289081	0.243866	0.24971	1.25438	0.209706	0.304186	FALSE
FBgn0011259	Sema1a	protein_coding	19.6852	0.388612	0.309921	0.246644	0.268007	1.25391	0.209876	0.304371	FALSE
FBgn0029911	detr	protein_coding	198.089	0.140197	0.111837	0.12913	0.107873	1.25358	0.209993	0.304418	FALSE
FBgn0265523	Smr	protein_coding	872.017	0.122116	0.0974089	0.114693	0.0946942	1.25365	0.20997	0.304418	FALSE
FBgn0037648	CG11975	protein_coding	340.848	-0.11562	0.0922554	-0.109155	0.0897992	-1.25326	0.210113	0.304529	FALSE
FBgn0037930	CG14715	protein_coding	2491.23	-0.122304	0.0976405	-0.114747	0.0948771	-1.25259	0.210354	0.304792	FALSE
FBgn0015379	dod	protein_coding	1062.09	-0.115741	0.0924064	-0.109216	0.0900712	-1.25252	0.21038	0.304792	FALSE
FBgn0036039	Naa60	protein_coding	74.6545	0.208958	0.166894	0.17702	0.156226	1.25204	0.210555	0.304985	FALSE
FBgn0283545	vilya	protein_coding	353.479	-0.178732	0.142775	-0.157237	0.135636	-1.25184	0.210629	0.30503	FALSE
FBgn0284257	Ttd14	protein_coding	463.101	-0.128255	0.102464	-0.119538	0.0992597	-1.2517	0.210679	0.30504	FALSE
FBgn0026176	SkpB	protein_coding	12.7789	0.510995	0.408412	0.256063	0.326756	1.25118	0.21087	0.305255	FALSE
FBgn0038063	Octbeta2R	protein_coding	7.61052	-0.719321	0.575161	-0.254488	0.377741	-1.25064	0.211065	0.305297	FALSE
FBgn0052856	CG32856	protein_coding	278.355	0.200517	0.160348	0.171837	0.150478	1.25051	0.211113	0.305297	FALSE
FBgn0003071	Pfk	protein_coding	185.612	0.18997	0.151873	0.165175	0.14293	1.25085	0.210989	0.305297	FALSE
FBgn0051716	Cnot4	protein_coding	241.303	-0.154086	0.123213	-0.139759	0.11794	-1.25057	0.21109	0.305297	FALSE
FBgn0025629	Mettl1	protein_coding	455.089	-0.10964	0.0876565	-0.104031	0.0856203	-1.25079	0.211012	0.305297	FALSE
FBgn0086694	Bre1	protein_coding	443.42	0.107532	0.0861354	0.102305	0.0840973	1.2484	0.211883	0.306349	FALSE
FBgn0039145	CG6000	protein_coding	14.9019	-0.480208	0.384729	-0.262373	0.306575	-1.24817	0.211969	0.306411	FALSE
FBgn0065032	Arpc3B	protein_coding	566.337	0.198922	0.159426	0.170787	0.149547	1.24774	0.212127	0.306537	FALSE
FBgn0053129	Tmem214	protein_coding	1376.84	0.0937453	0.0751346	0.0902511	0.0737531	1.2477	0.212142	0.306537	FALSE
FBgn0266973	lncRNA:CR45424	ncRNA	15.5771	0.451494	0.362307	0.253561	0.30091	1.24617	0.212704	0.307285	FALSE
FBgn0261456	hpo	protein_coding	105.353	0.18146	0.145628	0.159195	0.137946	1.24605	0.212745	0.307285	FALSE
FBgn0030086	CCT2	protein_coding	2036.16	-0.0698084	0.0560639	-0.068143	0.0554629	-1.24516	0.213074	0.307697	FALSE
FBgn0283469	Vps4	protein_coding	449.55	-0.105295	0.0845846	-0.100266	0.0826842	-1.24484	0.213189	0.307801	FALSE
FBgn0036180	Duba	protein_coding	164.453	0.183978	0.147876	0.161	0.139443	1.24414	0.21345	0.308058	FALSE
FBgn0015790	Rab11	protein_coding	896.798	-0.109665	0.0881463	-0.103964	0.0860557	-1.24413	0.213453	0.308058	FALSE
FBgn0050001	CG30001	protein_coding	39.8748	-0.31284	0.251568	-0.226353	0.222154	-1.24356	0.213662	0.308296	FALSE
FBgn0011802	Gem3	protein_coding	137.474	0.156343	0.125739	0.141373	0.120326	1.2434	0.213722	0.30832	FALSE
FBgn0031985	mon2	protein_coding	211.258	0.140537	0.113186	0.129107	0.109009	1.24164	0.214368	0.30919	FALSE
FBgn0034270	PIG-A	protein_coding	46.1921	0.31233	0.251694	0.224378	0.224825	1.24091	0.214639	0.309519	FALSE
FBgn0287615	asRNA:CR46484	ncRNA	7.60379	0.611751	0.493039	0.248817	0.360817	1.24078	0.214689	0.309528	FALSE
FBgn0031871	Fgop2	protein_coding	136.692	0.166039	0.133885	0.148394	0.127409	1.24016	0.214916	0.309794	FALSE
FBgn0052219	CG32219	protein_coding	23.2973	-0.442252	0.356716	-0.253571	0.293255	-1.23979	0.215054	0.30993	FALSE
FBgn0011741	Arp6	protein_coding	520.999	-0.184151	0.148697	-0.1606	0.140664	-1.23843	0.215557	0.310592	FALSE
FBgn0031050	Arp10	protein_coding	143.446	0.200275	0.161759	0.171017	0.152066	1.23811	0.215675	0.310699	FALSE
FBgn0013753	Bgb	protein_coding	183.935	0.142659	0.115339	0.130876	0.111089	1.23687	0.216137	0.311301	FALSE
FBgn0027287	Gmap	protein_coding	28.2405	-0.343789	0.278142	-0.235984	0.240242	-1.23602	0.216451	0.311691	FALSE
FBgn0037332	Hcs	protein_coding	110.883	-0.195238	0.15807	-0.16761	0.148521	-1.23513	0.216781	0.312103	FALSE
FBgn0031777	CG9154	protein_coding	88.359	0.198255	0.160604	0.169726	0.150872	1.23444	0.21704	0.312414	FALSE
FBgn0033507	CG12909	protein_coding	239.626	-0.167638	0.135903	-0.149206	0.129077	-1.23351	0.217385	0.312847	FALSE
FBgn0028979	tio	protein_coding	18.7311	0.395666	0.320909	0.245439	0.27343	1.23295	0.217593	0.31302	FALSE
FBgn0038803	CG5191	protein_coding	154.718	0.163255	0.132403	0.146099	0.126156	1.23302	0.217569	0.31302	FALSE
FBgn0035392	CG1271	protein_coding	49.5356	0.315902	0.256334	0.22561	0.227111	1.23238	0.217806	0.313263	FALSE
FBgn0288470	Cpsf5	protein_coding	534.507	-0.11374	0.0923036	-0.107432	0.0898347	-1.23223	0.217862	0.31328	FALSE
FBgn0263102	psq	protein_coding	437.828	0.104185	0.0846467	0.0992445	0.0827321	1.23082	0.218389	0.313976	FALSE
FBgn0039882	Rift	protein_coding	87.6035	-0.201625	0.163929	-0.171546	0.1529	-1.22995	0.218716	0.314382	FALSE
FBgn0020412	JIL-1	protein_coding	213.27	0.13155	0.107005	0.1218	0.103524	1.22938	0.218931	0.314628	FALSE
FBgn0287478	Camta	protein_coding	61.8332	0.258884	0.21063	0.20256	0.191867	1.2291	0.219036	0.314715	FALSE
FBgn0028894	GMF	protein_coding	1040.18	-0.114822	0.0934391	-0.108221	0.0909463	-1.22884	0.219132	0.314791	FALSE
FBgn0266745	CG45218	protein_coding	90.6209	0.23558	0.191867	0.190686	0.177095	1.22783	0.219511	0.315156	FALSE
FBgn0033550	CG12341	protein_coding	152.417	-0.16931	0.137896	-0.150233	0.130732	-1.22781	0.219519	0.315156	FALSE
FBgn0045862	btz	protein_coding	187.363	0.139323	0.113463	0.128144	0.109327	1.22792	0.219478	0.315156	FALSE
FBgn0038080	CG12279	protein_coding	1210.35	0.191651	0.156112	0.165383	0.146604	1.22765	0.219579	0.315178	FALSE
FBgn0030310	PGRP-SA	protein_coding	39.2224	-0.322644	0.262981	-0.226922	0.230926	-1.22687	0.219871	0.315496	FALSE
FBgn0039462	CG14252	protein_coding	45.9477	0.268798	0.219101	0.207015	0.198482	1.22682	0.219889	0.315496	FALSE
FBgn0001087	g	protein_coding	78.0084	-0.230448	0.187859	-0.188132	0.172814	-1.22671	0.219933	0.315496	FALSE
FBgn0036811	MED11	protein_coding	448.159	-0.111653	0.0910321	-0.105534	0.0886639	-1.22652	0.220001	0.315531	FALSE
FBgn0035110	thoc7	protein_coding	157.24	-0.153771	0.125449	-0.138971	0.119928	-1.22577	0.220285	0.315875	FALSE
FBgn0026787	Nhe1	protein_coding	158.074	0.156127	0.127431	0.140841	0.121693	1.22519	0.220502	0.316123	FALSE
FBgn0260817	Tdp1	protein_coding	12.7345	0.465298	0.380051	0.24877	0.310313	1.22431	0.220837	0.316539	FALSE
FBgn0015615	SMC3	protein_coding	109.034	-0.180407	0.147433	-0.157657	0.139191	-1.22365	0.221084	0.31683	FALSE
FBgn0087013	Karybeta3	protein_coding	1069.45	-0.148117	0.12107	-0.134656	0.116123	-1.2234	0.22118	0.316903	FALSE
FBgn0266720	Snap24	protein_coding	294.546	0.115577	0.0945437	0.108903	0.0918977	1.22247	0.22153	0.317341	FALSE
FBgn0035082	CG2811	protein_coding	122.475	0.198152	0.162107	0.169091	0.152173	1.22235	0.221577	0.317344	FALSE
FBgn0033973	HPS1	protein_coding	45.4852	-0.271393	0.222173	-0.207759	0.199534	-1.22154	0.221882	0.317719	FALSE
FBgn0033474	CG1407	protein_coding	1079.19	-0.108556	0.0888902	-0.102859	0.0866625	-1.22124	0.221995	0.317816	FALSE
FBgn0035033	CG3548	protein_coding	90.9921	0.191537	0.156912	0.164904	0.147734	1.22067	0.222212	0.318063	FALSE
FBgn0033351	AIMP1	protein_coding	445.237	-0.135696	0.111232	-0.125051	0.107222	-1.21993	0.22249	0.318363	FALSE
FBgn0011289	TfIIA-L	protein_coding	550.438	0.0960908	0.0787707	0.0921086	0.0772542	1.21988	0.222511	0.318363	FALSE
FBgn0260753	Pdfr	protein_coding	76.8918	0.202326	0.165952	0.171534	0.155273	1.21918	0.222776	0.318678	FALSE
FBgn0026577	CG8677	protein_coding	265.109	0.156375	0.128299	0.140994	0.122601	1.21883	0.222908	0.318804	FALSE
FBgn0053056	Targ2	protein_coding	104.681	-0.178405	0.146592	-0.155962	0.138358	-1.21702	0.223598	0.319662	FALSE
FBgn0267861	Maf1	protein_coding	648.737	-0.120376	0.0989049	-0.112729	0.095918	-1.21709	0.223572	0.319662	FALSE
FBgn0000097	aop	protein_coding	1355.6	0.0980844	0.0806821	0.0938618	0.0789999	1.21569	0.224104	0.320321	FALSE
FBgn0013303	Nca	protein_coding	120.84	0.17486	0.143908	0.15374	0.136416	1.21509	0.224333	0.320585	FALSE
FBgn0002542	lds	protein_coding	398.993	-0.132835	0.109432	-0.122692	0.105471	-1.21385	0.224803	0.321193	FALSE
FBgn0016059	Sema1b	protein_coding	281.397	-0.141776	0.117136	-0.129656	0.112429	-1.21035	0.226144	0.322978	FALSE
FBgn0037354	CG12171	protein_coding	743.334	0.125716	0.10386	0.117129	0.100581	1.21045	0.226108	0.322978	FALSE
FBgn0033757	muskelin	protein_coding	118.55	0.170253	0.14071	0.150406	0.133703	1.20996	0.226293	0.323127	FALSE
FBgn0024689	fws	protein_coding	186.001	-0.150754	0.124614	-0.136413	0.119095	-1.20976	0.226369	0.323172	FALSE
FBgn0038256	CG7530	protein_coding	308.21	-0.161774	0.133795	-0.144312	0.127389	-1.20912	0.226617	0.32346	FALSE
FBgn0265719	lncRNA:CR44526	ncRNA	61.7308	0.245515	0.203103	0.194619	0.186047	1.20882	0.226731	0.323559	FALSE
FBgn0262952	mt:ND4	protein_coding	17450.6	0.160321	0.132653	0.143349	0.126158	1.20857	0.226829	0.323633	FALSE
FBgn0259683	Ir40a	protein_coding	15.0039	0.417155	0.345405	0.242451	0.288879	1.20773	0.227152	0.324025	FALSE
FBgn0033421	CG1888	protein_coding	88.7041	-0.197286	0.163368	-0.167912	0.152339	-1.20762	0.227194	0.324025	FALSE
FBgn0265178	Lipt1	protein_coding	6.23147	-0.737763	0.611291	-0.240409	0.377784	-1.2069	0.227473	0.324357	FALSE
FBgn0015295	Shark	protein_coding	292.182	0.125359	0.103938	0.116755	0.100514	1.2061	0.22778	0.324731	FALSE
FBgn0267977	mh	protein_coding	29.8483	-0.344077	0.285366	-0.230836	0.245571	-1.20574	0.227919	0.324864	FALSE
FBgn0037525	CG17816	protein_coding	6.72357	-0.704759	0.584824	-0.242915	0.372911	-1.20508	0.228172	0.325106	FALSE
FBgn0003479	spn-A	protein_coding	537.114	0.143633	0.119192	0.131038	0.114467	1.20506	0.22818	0.325106	FALSE
FBgn0002906	Blm	protein_coding	76.6614	-0.218432	0.181316	-0.180269	0.167136	-1.2047	0.22832	0.325176	FALSE
FBgn0051108	TTLL5	protein_coding	112.472	0.1662	0.137952	0.147473	0.13118	1.20477	0.228292	0.325176	FALSE
FBgn0034503	MED8	protein_coding	296.398	0.192066	0.159496	0.164676	0.149526	1.20421	0.22851	0.325382	FALSE
FBgn0027601	pdgy	protein_coding	264.292	0.130125	0.1082	0.120531	0.104386	1.20263	0.229119	0.326184	FALSE
FBgn0004087	Dhfr	protein_coding	755.53	0.453404	0.377145	0.248899	0.301731	1.2022	0.229286	0.326357	FALSE
FBgn0267991	lncRNA:CR46258	ncRNA	8.62517	-0.62403	0.519215	-0.249501	0.357026	-1.20187	0.229413	0.326473	FALSE
FBgn0026679	IntS4	protein_coding	109.381	-0.187055	0.155907	-0.161056	0.146467	-1.19978	0.230224	0.327562	FALSE
FBgn0032339	Wdr59	protein_coding	72.2982	0.21449	0.178812	0.177744	0.165873	1.19953	0.230323	0.327572	FALSE
FBgn0260750	Mulk	protein_coding	372.959	0.163934	0.136653	0.145843	0.129843	1.19964	0.23028	0.327572	FALSE
FBgn0034894	sigmar	protein_coding	217.36	0.15678	0.130735	0.14069	0.124594	1.19922	0.230444	0.327678	FALSE
FBgn0262124	uex	protein_coding	465.346	-0.148671	0.124049	-0.134475	0.119026	-1.19849	0.230726	0.328013	FALSE
FBgn0026252	msk	protein_coding	1523.56	0.126522	0.105654	0.117593	0.102062	1.19752	0.231106	0.328488	FALSE
FBgn0011739	wts	protein_coding	230.049	-0.16327	0.13639	-0.145055	0.129569	-1.19708	0.231275	0.328663	FALSE
FBgn0015903	apt	protein_coding	44.6863	0.25504	0.213077	0.198123	0.19377	1.19694	0.231331	0.328678	FALSE
FBgn0015772	Nak	protein_coding	95.5221	0.17625	0.147349	0.154016	0.139208	1.19614	0.231642	0.328989	FALSE
FBgn0004647	N	protein_coding	717.374	-0.11213	0.0937403	-0.105471	0.0913323	-1.19618	0.231626	0.328989	FALSE
FBgn0011666	msi	protein_coding	419.808	0.11965	0.100058	0.111954	0.0970809	1.19581	0.231771	0.329042	FALSE
FBgn0037874	Tctp	protein_coding	14205.9	0.0819032	0.0684902	0.079284	0.0674102	1.19584	0.23176	0.329042	FALSE
FBgn0001311	kkv	protein_coding	56.5862	0.229405	0.191889	0.185671	0.176601	1.19551	0.231887	0.32914	FALSE
FBgn0034627	eEFSec	protein_coding	11.9578	-0.521727	0.436535	-0.250559	0.327275	-1.19515	0.232027	0.329273	FALSE
FBgn0050016	CG30016	protein_coding	25.4016	0.432989	0.362327	0.241442	0.296418	1.19502	0.232077	0.32928	FALSE
FBgn0035600	Cyt-c1	protein_coding	2350.74	-0.102042	0.085408	-0.0970434	0.0834725	-1.19476	0.232182	0.329363	FALSE
FBgn0035213	indra	protein_coding	501.564	-0.111719	0.0935399	-0.105283	0.0909952	-1.19435	0.232341	0.329523	FALSE
FBgn0030291	CG1738	protein_coding	32.4862	0.295335	0.24734	0.214099	0.220464	1.19404	0.232461	0.329628	FALSE
FBgn0035088	CG3776	protein_coding	498.599	0.148711	0.124686	0.134626	0.119318	1.19268	0.232994	0.330317	FALSE
FBgn0010531	Ccs	protein_coding	258.733	0.208184	0.174575	0.173805	0.162207	1.19252	0.233059	0.330344	FALSE
FBgn0043010	Fsn	protein_coding	596.58	0.0948114	0.0795195	0.0907432	0.0779528	1.1923	0.233142	0.330396	FALSE
FBgn0260658	CG42541	protein_coding	19.4611	0.391789	0.328808	0.236152	0.277354	1.19154	0.233441	0.330754	FALSE
FBgn0263413	lncRNA:CR43459	ncRNA	282.663	-0.199304	0.167433	-0.168274	0.156207	-1.19035	0.233907	0.331349	FALSE
FBgn0036369	CG10089	protein_coding	52.9756	-0.246535	0.207286	-0.193878	0.187604	-1.18934	0.234304	0.331846	FALSE
FBgn0034377	CG15071	protein_coding	15.9323	-0.456961	0.384558	-0.245323	0.303521	-1.18828	0.234724	0.332374	FALSE
FBgn0039355	CG4730	protein_coding	32.7312	0.294678	0.248086	0.213128	0.22076	1.18781	0.23491	0.332572	FALSE
FBgn0037094	CG7611	protein_coding	399.805	-0.112017	0.0943717	-0.105464	0.0916882	-1.18698	0.235235	0.332966	FALSE
FBgn0039696	Rnb	protein_coding	80.1546	-0.207508	0.175065	-0.172929	0.162078	-1.18532	0.235892	0.333763	FALSE
FBgn0035111	Dis3l2	protein_coding	219.24	-0.14039	0.118435	-0.128107	0.113651	-1.18538	0.235869	0.333763	FALSE
FBgn0263398	Uck	protein_coding	422.757	0.0977486	0.082484	0.0932665	0.0807217	1.18506	0.235993	0.33384	FALSE
FBgn0037561	CG9630	protein_coding	70.2013	-0.2228	0.188043	-0.181503	0.172601	-1.18484	0.236082	0.333899	FALSE
FBgn0265262	Vha68-1	protein_coding	16.1165	-0.449281	0.379433	-0.244697	0.300297	-1.18408	0.23638	0.334189	FALSE
FBgn0267029	lncRNA:CR45473	ncRNA	147.349	-0.257588	0.217531	-0.197673	0.197411	-1.18415	0.236355	0.334189	FALSE
FBgn0037880	CG17726	protein_coding	218.135	0.122705	0.103686	0.114096	0.100473	1.18344	0.236635	0.334484	FALSE
FBgn0025839	ND-B14.5A	protein_coding	6242.39	0.696166	0.588474	0.231816	0.374305	1.183	0.236808	0.334596	FALSE
FBgn0267330	KdelR	protein_coding	2089.35	0.0814209	0.0688192	0.0775376	0.0677164	1.18311	0.236765	0.334596	FALSE
FBgn0029893	CG14442	protein_coding	228.899	-0.124928	0.105685	-0.116166	0.102046	-1.18209	0.237172	0.335039	FALSE
FBgn0031378	CG15362	protein_coding	256.177	0.124879	0.105653	0.115887	0.102184	1.18198	0.237215	0.335039	FALSE
FBgn0013717	not	protein_coding	74.2741	-0.20363	0.172398	-0.170308	0.159907	-1.18116	0.237538	0.335361	FALSE
FBgn0290203	Su(var)2-1	protein_coding	218.879	0.14859	0.125787	0.134306	0.120154	1.18128	0.237492	0.335361	FALSE
FBgn0002524	lace	protein_coding	613.228	-0.0922154	0.078166	-0.0883314	0.0766164	-1.17974	0.238105	0.336095	FALSE
FBgn0029915	CG14434	protein_coding	376.29	0.199877	0.169515	0.168343	0.157832	1.17911	0.238353	0.336379	FALSE
FBgn0029840	raptor	protein_coding	88.1953	-0.213644	0.181257	-0.17602	0.167367	-1.17868	0.238526	0.336557	FALSE
FBgn0260987	vtd	protein_coding	444.481	-0.112413	0.0953961	-0.10569	0.0926013	-1.17838	0.238645	0.336658	FALSE
FBgn0029711	Usf	protein_coding	14.4678	-0.455893	0.38715	-0.244201	0.303054	-1.17756	0.238972	0.337052	FALSE
FBgn0028552	gammaSnap1	protein_coding	321.587	0.115187	0.0978691	0.108067	0.0950178	1.17695	0.239216	0.337331	FALSE
FBgn0264785	Hph	protein_coding	291.048	0.122961	0.104635	0.114389	0.101196	1.17514	0.239937	0.338281	FALSE
FBgn0029694	CG15375	protein_coding	11.7434	-0.517035	0.440032	-0.245461	0.327054	-1.17499	0.239998	0.338299	FALSE
FBgn0023094	cyc	protein_coding	344.258	-0.130546	0.111125	-0.120281	0.107095	-1.17477	0.240087	0.338358	FALSE
FBgn0040375	CG13760	protein_coding	168.466	0.14224	0.121181	0.129346	0.116181	1.17378	0.240481	0.338847	FALSE
FBgn0052176	CG32176	protein_coding	104.997	-0.177351	0.151134	-0.153997	0.141941	-1.17347	0.240608	0.338959	FALSE
FBgn0050069	Sdb	protein_coding	16.939	-0.433365	0.369383	-0.241913	0.29402	-1.17321	0.24071	0.339035	FALSE
FBgn0286809	xmas	protein_coding	41.853	0.262035	0.223505	0.19882	0.202237	1.17239	0.24104	0.339433	FALSE
FBgn0030518	CG11134	protein_coding	246.722	-0.18684	0.159476	-0.159839	0.149567	-1.17158	0.241364	0.339823	FALSE
FBgn0051658	Nnf1b	protein_coding	43.519	0.257311	0.21968	0.196836	0.199052	1.1713	0.241478	0.339916	FALSE
FBgn0032997	CG17486	protein_coding	348.187	-0.113295	0.0967824	-0.106391	0.0939352	-1.17061	0.241754	0.340237	FALSE
FBgn0083985	CG34149	protein_coding	56.437	0.268914	0.229871	0.201279	0.206984	1.16985	0.242063	0.340605	FALSE
FBgn0263782	Hmgcr	protein_coding	15.5952	0.418376	0.357683	0.235921	0.29284	1.16968	0.242129	0.34063	FALSE
FBgn0031099	CG17065	protein_coding	104.043	0.17159	0.146718	0.150059	0.138775	1.16952	0.242192	0.340653	FALSE
FBgn0031484	CG3165	protein_coding	105.331	-0.184386	0.157749	-0.158237	0.147701	-1.16886	0.24246	0.340962	FALSE
FBgn0025608	Faf2	protein_coding	257.512	-0.124862	0.106855	-0.115745	0.103088	-1.16852	0.242597	0.341088	FALSE
FBgn0030484	GstT4	protein_coding	273.121	0.143938	0.123222	0.131402	0.117804	1.16811	0.242761	0.341251	FALSE
FBgn0036134	FoxK	protein_coding	37.3843	0.264338	0.226532	0.199641	0.204002	1.16689	0.243254	0.341877	FALSE
FBgn0051638	CG31638	protein_coding	51.844	-0.256998	0.220662	-0.196525	0.197794	-1.16467	0.244155	0.343075	FALSE
FBgn0042205	CG18764	protein_coding	21.6981	0.346779	0.297813	0.224243	0.25592	1.16442	0.244253	0.343146	FALSE
FBgn0250907	Cht10	protein_coding	11.6836	-0.533001	0.457955	-0.240692	0.333806	-1.16387	0.244476	0.343391	FALSE
FBgn0029800	lin-52	protein_coding	126.89	0.175478	0.150806	0.152572	0.142068	1.16361	0.244584	0.343476	FALSE
FBgn0262563	CG43103	protein_coding	62.7996	0.248544	0.213849	0.192325	0.194092	1.16224	0.245139	0.344187	FALSE
FBgn0031492	Prp40	protein_coding	214.682	-0.136756	0.117873	-0.124863	0.113126	-1.1602	0.245966	0.345281	FALSE
FBgn0005278	Sams	protein_coding	1165.02	0.139285	0.120105	0.126981	0.114995	1.15969	0.246174	0.345505	FALSE
FBgn0259170	alpha-Man-Ia	protein_coding	158.582	0.151909	0.131021	0.136181	0.124694	1.15942	0.246283	0.34559	FALSE
FBgn0030073	CG10962	protein_coding	123.602	-0.173905	0.150045	-0.151111	0.141227	-1.15902	0.246448	0.34564	FALSE
FBgn0026575	hang	protein_coding	220.105	0.125311	0.108119	0.115799	0.104414	1.15901	0.246452	0.34564	FALSE
FBgn0000283	Cp190	protein_coding	283.038	-0.113919	0.0982926	-0.106719	0.0954405	-1.15898	0.246464	0.34564	FALSE
FBgn0031238	Dus1	protein_coding	304.896	-0.126409	0.109087	-0.11685	0.105105	-1.1588	0.246539	0.345677	FALSE
FBgn0286778	CG46385	protein_coding	2550.69	0.124939	0.107937	0.115936	0.104124	1.15752	0.247061	0.346341	FALSE
FBgn0054045	CG34045	protein_coding	16.2313	-0.434718	0.375756	-0.238485	0.296391	-1.15692	0.247306	0.346549	FALSE
FBgn0290170	CalpC	protein_coding	57.649	0.285688	0.246936	0.207001	0.218522	1.15693	0.247301	0.346549	FALSE
FBgn0264439	lncRNA:CR43857	ncRNA	13.0237	0.522458	0.451701	0.230801	0.336318	1.15665	0.247417	0.346569	FALSE
FBgn0038197	foxo	protein_coding	30.9492	0.322227	0.278587	0.217273	0.242234	1.15665	0.247416	0.346569	FALSE
FBgn0032727	Bhmt	protein_coding	208.413	-0.155438	0.134421	-0.138522	0.12759	-1.15635	0.247538	0.34667	FALSE
FBgn0037660	beag	protein_coding	188.238	-0.128317	0.111025	-0.118249	0.106985	-1.15575	0.247782	0.346876	FALSE
FBgn0037218	aux	protein_coding	207.004	0.122251	0.105772	0.113487	0.102217	1.1558	0.247764	0.346876	FALSE
FBgn0031360	CG31937	protein_coding	201.383	-0.144104	0.124844	-0.130201	0.119547	-1.15427	0.24839	0.347658	FALSE
FBgn0029715	CG11444	protein_coding	817.745	0.165243	0.143328	0.145372	0.135488	1.1529	0.248952	0.348377	FALSE
FBgn0027607	CG8230	protein_coding	300.442	0.111783	0.0970141	0.104968	0.0942051	1.15223	0.249225	0.34869	FALSE
FBgn0263415	lncRNA:CR43461	ncRNA	22.8381	0.354485	0.307715	0.224835	0.260767	1.15199	0.249326	0.348763	FALSE
FBgn0262870	axo	protein_coding	62.9063	-0.225677	0.195941	-0.180992	0.178545	-1.15176	0.249419	0.348826	FALSE
FBgn0031774	CG9147	protein_coding	84.7937	0.18414	0.160067	0.157396	0.15018	1.15039	0.249981	0.349543	FALSE
FBgn0027780	Aasdh	protein_coding	98.6223	-0.1732	0.150599	-0.150321	0.141405	-1.15007	0.250114	0.349661	FALSE
FBgn0051674	CG31674	protein_coding	7.46754	-0.644749	0.560767	-0.230113	0.361306	-1.14976	0.250241	0.34977	FALSE
FBgn0031992	Acbp1	protein_coding	1363.83	0.177148	0.154311	0.153113	0.144737	1.148	0.250969	0.350719	FALSE
FBgn0025639	Hmt4-20	protein_coding	175.013	0.134643	0.117404	0.123025	0.112832	1.14684	0.251447	0.351317	FALSE
FBgn0030316	CG11695	protein_coding	85.2771	0.200405	0.174993	0.166896	0.16276	1.14522	0.25212	0.352188	FALSE
FBgn0053100	eIF4EHP	protein_coding	426.673	-0.130271	0.113929	-0.119605	0.10964	-1.14344	0.252855	0.353147	FALSE
FBgn0005558	ey	protein_coding	56.2052	-0.224543	0.196545	-0.179862	0.178735	-1.14245	0.253266	0.353652	FALSE
FBgn0036423	CG3919	protein_coding	47.2202	-0.261935	0.229326	-0.196517	0.204306	-1.14219	0.253373	0.353732	FALSE
FBgn0040765	luna	protein_coding	1740.19	-0.129189	0.113136	-0.118494	0.108959	-1.14189	0.253498	0.353837	FALSE
FBgn0036648	CG4098	protein_coding	113.49	-0.182411	0.159769	-0.155895	0.149459	-1.14171	0.253573	0.353872	FALSE
FBgn0039464	CG6330	protein_coding	109.629	-0.164871	0.144499	-0.144568	0.136236	-1.14098	0.253878	0.354228	FALSE
FBgn0263768	lncRNA:CR43685	ncRNA	163.005	-0.14326	0.125594	-0.129526	0.119774	-1.14066	0.254013	0.354347	FALSE
FBgn0028734	Fmr1	protein_coding	636.727	0.0834952	0.0732313	0.0804981	0.0719364	1.14016	0.25422	0.354568	FALSE
FBgn0010482	hlk	protein_coding	10.0555	0.524769	0.460373	0.228673	0.337997	1.13988	0.254337	0.354661	FALSE
FBgn0032451	spict	protein_coding	210.648	-0.126366	0.111131	-0.116699	0.106954	-1.13709	0.255499	0.356212	FALSE
FBgn0036118	Blos2	protein_coding	110.466	0.203233	0.178803	0.167998	0.165751	1.13663	0.255693	0.356413	FALSE
FBgn0262738	norpA	protein_coding	319.975	0.137543	0.121084	0.125167	0.116108	1.13593	0.255984	0.356749	FALSE
FBgn0266710	hog	protein_coding	484.437	0.355807	0.313542	0.220791	0.261067	1.1348	0.256459	0.357201	FALSE
FBgn0052554	CG32554	protein_coding	29.9068	-0.319165	0.281228	-0.214853	0.240398	-1.1349	0.256419	0.357201	FALSE
FBgn0011272	RpL13	protein_coding	35701.3	0.0754612	0.0664864	0.073177	0.0654861	1.13499	0.256381	0.357201	FALSE
FBgn0261862	whd	protein_coding	365.652	-0.114651	0.101062	-0.107042	0.0978168	-1.13446	0.256601	0.357329	FALSE
FBgn0039139	Mettl3	protein_coding	138.845	-0.160178	0.141283	-0.141126	0.13388	-1.13374	0.256904	0.357682	FALSE
FBgn0037141	PolH	protein_coding	190.032	0.124896	0.110202	0.115213	0.106239	1.13334	0.257073	0.357848	FALSE
FBgn0083962	CG34126	protein_coding	45.1916	-0.247197	0.218423	-0.189561	0.19543	-1.13174	0.257746	0.358644	FALSE
FBgn0032859	Arpc2	protein_coding	1059.65	-0.0859695	0.0759555	-0.0826286	0.0745113	-1.13184	0.257701	0.358644	FALSE
FBgn0030669	CG9240	protein_coding	338.172	-0.135739	0.12004	-0.123434	0.115197	-1.13078	0.258149	0.359135	FALSE
FBgn0266697	lncRNA:CR45187	ncRNA	12.1874	0.45329	0.401021	0.228233	0.312995	1.13034	0.258333	0.35919	FALSE
FBgn0266101	CG44838	protein_coding	69.9161	-0.20504	0.181398	-0.16859	0.166974	-1.13033	0.258338	0.35919	FALSE
FBgn0034245	UQCR-6.4	protein_coding	753.243	-0.165611	0.146517	-0.144571	0.138473	-1.13033	0.258339	0.35919	FALSE
FBgn0250788	beta-Spec	protein_coding	199.781	0.201066	0.177935	0.166811	0.164139	1.12999	0.258479	0.359314	FALSE
FBgn0035981	CG4452	protein_coding	152.556	0.177136	0.157028	0.152335	0.147232	1.12805	0.259297	0.360381	FALSE
FBgn0028916	CG33090	protein_coding	47.7862	0.228523	0.202627	0.180668	0.184754	1.1278	0.259403	0.360459	FALSE
FBgn0053108	CG33108	protein_coding	123.49	0.153726	0.136426	0.136554	0.129791	1.12681	0.259824	0.360974	FALSE
FBgn0043903	dome	protein_coding	118.702	-0.182284	0.16187	-0.155194	0.151101	-1.12611	0.260119	0.361312	FALSE
FBgn0034528	CG11180	protein_coding	177.809	0.159023	0.141286	0.140402	0.133496	1.12554	0.260361	0.361579	FALSE
FBgn0036036	CG14174	protein_coding	72.32	-0.223139	0.198274	-0.177704	0.180569	-1.12541	0.260416	0.361585	FALSE
FBgn0260771	Larp7	protein_coding	44.2241	-0.247262	0.21975	-0.189	0.196191	-1.1252	0.260506	0.36164	FALSE
FBgn0046296	DEF8	protein_coding	133.33	0.235318	0.209175	0.183716	0.189495	1.12498	0.260596	0.361694	FALSE
FBgn0035247	Mettl2	protein_coding	371.186	0.118365	0.105227	0.11001	0.101749	1.12485	0.260652	0.361702	FALSE
FBgn0032805	CG10337	protein_coding	277.574	0.124236	0.110471	0.11464	0.106574	1.1246	0.260757	0.361777	FALSE
FBgn0004838	Hrb27C	protein_coding	2244.36	0.139296	0.124061	0.126274	0.11856	1.12281	0.26152	0.362765	FALSE
FBgn0037282	CG14657	protein_coding	114.17	-0.156101	0.139102	-0.137945	0.131528	-1.12221	0.261774	0.363047	FALSE
FBgn0051759	CG31759	protein_coding	32.5475	-0.340023	0.303128	-0.216407	0.255704	-1.12171	0.261984	0.363197	FALSE
FBgn0052195	CG32195	protein_coding	53.2253	-0.235145	0.209613	-0.183313	0.189035	-1.12181	0.261944	0.363197	FALSE
FBgn0039459	IntS12	protein_coding	272.916	0.144109	0.128569	0.129721	0.12283	1.12087	0.262345	0.363626	FALSE
FBgn0032084	CG13101	protein_coding	30.8416	0.30241	0.27011	0.208148	0.234188	1.11958	0.262892	0.364314	FALSE
FBgn0038686	CG5555	protein_coding	182.324	-0.129412	0.115657	-0.118891	0.110994	-1.11893	0.263171	0.364631	FALSE
FBgn0039120	Nup98-96	protein_coding	771.741	0.085962	0.0768389	0.0824594	0.0753345	1.11873	0.263255	0.364676	FALSE
FBgn0052056	scramb1	protein_coding	281.318	0.118203	0.105797	0.109785	0.102105	1.11726	0.263885	0.365477	FALSE
FBgn0031146	CG15449	protein_coding	8.77054	0.514361	0.46055	0.221836	0.336736	1.11684	0.264063	0.365653	FALSE
FBgn0038861	Trm7-34	protein_coding	116.006	0.155271	0.139161	0.137358	0.132011	1.11576	0.264523	0.36622	FALSE
FBgn0264501	lncRNA:CR43900	ncRNA	28.637	-0.345278	0.310003	-0.21711	0.258862	-1.11379	0.265368	0.367176	FALSE
FBgn0036240	CG6928	protein_coding	62.4369	-0.22259	0.19983	-0.177051	0.18103	-1.11389	0.265325	0.367176	FALSE
FBgn0039229	Saf-B	protein_coding	251.101	0.125915	0.113029	0.115791	0.10882	1.11401	0.265277	0.367176	FALSE
FBgn0038098	CG7381	protein_coding	12.3068	0.438654	0.394178	0.224112	0.30859	1.11283	0.26578	0.367674	FALSE
FBgn0030968	CG7322	protein_coding	57.6612	-0.214887	0.193187	-0.172888	0.176069	-1.11232	0.265999	0.367906	FALSE
FBgn0003482	spn-D	protein_coding	45.4164	-0.249534	0.22473	-0.188703	0.200317	-1.11037	0.266839	0.368997	FALSE
FBgn0028427	Ilk	protein_coding	909.215	-0.0909924	0.0819664	-0.0868538	0.0801342	-1.11012	0.266948	0.369076	FALSE
FBgn0032925	Noc2	protein_coding	197.443	-0.190805	0.172312	-0.159364	0.159849	-1.10732	0.268157	0.370648	FALSE
FBgn0037255	Fip1	protein_coding	213.349	-0.141747	0.128018	-0.127417	0.122047	-1.10724	0.268189	0.370648	FALSE
FBgn0039857	RpL6	protein_coding	15421.6	-0.115931	0.104732	-0.10763	0.101319	-1.10693	0.268324	0.370763	FALSE
FBgn0085290	Targ3	protein_coding	49.4689	0.26334	0.238062	0.193269	0.211763	1.10618	0.268648	0.371139	FALSE
FBgn0052813	CG32813	protein_coding	31.5762	0.298317	0.269807	0.204285	0.234716	1.10567	0.26887	0.371339	FALSE
FBgn0262731	CG33941	protein_coding	194.359	-0.151659	0.13718	-0.134416	0.130245	-1.10555	0.268921	0.371339	FALSE
FBgn0031391	CG11723	protein_coding	301.172	0.110682	0.10012	0.103533	0.0969907	1.10549	0.268949	0.371339	FALSE
FBgn0031077	THADA	protein_coding	222.811	0.129165	0.117043	0.118118	0.11237	1.10358	0.269777	0.37241	FALSE
FBgn0265590	lncRNA:CR44417	ncRNA	253.483	0.171771	0.155709	0.147915	0.146165	1.10315	0.269962	0.372593	FALSE
FBgn0267810	asRNA:CR46135	ncRNA	6.16741	-0.68674	0.622896	-0.209545	0.366818	-1.10249	0.270247	0.372915	FALSE
FBgn0037556	CG9636	protein_coding	39.696	0.262367	0.23806	0.192944	0.211214	1.1021	0.270417	0.373077	FALSE
FBgn0034950	Pask	protein_coding	102.362	-0.170425	0.154675	-0.146852	0.144855	-1.10183	0.270535	0.373168	FALSE
FBgn0039128	CG13599	protein_coding	209.325	0.144964	0.131616	0.129706	0.125496	1.10142	0.270715	0.373345	FALSE
FBgn0040384	CG32795	protein_coding	57.8833	-0.250074	0.227207	-0.187822	0.202579	-1.10064	0.271053	0.373738	FALSE
FBgn0025790	TBPH	protein_coding	132.46	-0.150544	0.136862	-0.133549	0.129625	-1.09997	0.271346	0.37407	FALSE
FBgn0036534	DCP2	protein_coding	580.289	0.13487	0.122731	0.122319	0.117544	1.09891	0.271807	0.374634	FALSE
FBgn0036775	Polr3D	protein_coding	98.7185	0.164525	0.149836	0.143035	0.141147	1.09803	0.272191	0.375062	FALSE
FBgn0001133	grau	protein_coding	229.948	0.112757	0.102697	0.1049	0.0993809	1.09796	0.272223	0.375062	FALSE
FBgn0005640	Eip63E	protein_coding	493.447	0.0912913	0.0833147	0.0870629	0.0815202	1.09574	0.273192	0.376325	FALSE
FBgn0024230	Hs2st	protein_coding	111.63	0.149261	0.136363	0.132583	0.129525	1.09459	0.273696	0.376946	FALSE
FBgn0014020	Rho1	protein_coding	1694.29	-0.100687	0.0920548	-0.0949635	0.089585	-1.09378	0.274052	0.377364	FALSE
FBgn0028372	Kpc2	protein_coding	46.0432	0.236576	0.216318	0.181957	0.194574	1.09365	0.274108	0.377367	FALSE
FBgn0031182	Cyp6t1	protein_coding	8.58957	-0.569663	0.521094	-0.219131	0.346129	-1.09321	0.274303	0.377491	FALSE
FBgn0039907	lgs	protein_coding	235.457	0.107709	0.098525	0.100717	0.0956122	1.09322	0.274298	0.377491	FALSE
FBgn0000482	dor	protein_coding	108.916	-0.181436	0.166176	-0.153302	0.154286	-1.09183	0.274908	0.37825	FALSE
FBgn0004055	uzip	protein_coding	232.196	-0.116664	0.106879	-0.108238	0.103094	-1.09155	0.27503	0.378273	FALSE
FBgn0262801	twr	protein_coding	1589.26	0.0841876	0.0771243	0.0808596	0.0756509	1.09158	0.275016	0.378273	FALSE
FBgn0032586	Tpr2	protein_coding	636.391	0.0961204	0.0881056	0.0912684	0.0859265	1.09097	0.275287	0.378553	FALSE
FBgn0039665	CG2310	protein_coding	486.177	0.149134	0.136755	0.132424	0.129692	1.09052	0.275482	0.378748	FALSE
FBgn0004370	Ptp10D	protein_coding	140.961	-0.149377	0.137009	-0.13249	0.129655	-1.09027	0.275596	0.378831	FALSE
FBgn0028546	ics	protein_coding	916.502	-0.0830568	0.076212	-0.0797529	0.074753	-1.08981	0.275796	0.379034	FALSE
FBgn0040383	CG5254	protein_coding	67.3132	0.205307	0.188721	0.166446	0.173384	1.08789	0.276645	0.380127	FALSE
FBgn0036987	CG5274	protein_coding	95.101	0.164296	0.151054	0.142421	0.142317	1.08766	0.276744	0.38019	FALSE
FBgn0038313	CG4338	protein_coding	292.353	0.169025	0.155433	0.145527	0.145801	1.08745	0.276839	0.380248	FALSE
FBgn0036117	CG6321	protein_coding	97.498	-0.17525	0.16132	-0.14925	0.150215	-1.08635	0.277323	0.38084	FALSE
FBgn0031174	CG1486	protein_coding	115.121	0.152284	0.140247	0.134422	0.132896	1.08583	0.277555	0.381085	FALSE
FBgn0030891	Ada3	protein_coding	232.47	0.122957	0.113354	0.112833	0.109052	1.08472	0.278044	0.381682	FALSE
FBgn0030874	Spt7	protein_coding	84.7693	0.178829	0.164905	0.151495	0.153748	1.08444	0.278172	0.381711	FALSE
FBgn0036198	crim	protein_coding	91.8573	0.162141	0.1495	0.140822	0.14091	1.08455	0.278121	0.381711	FALSE
FBgn0033919	CG8547	protein_coding	21.721	0.390656	0.360431	0.216859	0.288322	1.08386	0.278428	0.381897	FALSE
FBgn0036828	Prp6	protein_coding	108.776	-0.156241	0.144165	-0.136849	0.135971	-1.08377	0.278467	0.381897	FALSE
FBgn0261549	rdgA	protein_coding	177.172	0.129465	0.119439	0.117988	0.114392	1.08395	0.278389	0.381897	FALSE
FBgn0039188	Golgin84	protein_coding	146.235	-0.150534	0.13893	-0.133067	0.131402	-1.08353	0.278575	0.381971	FALSE
FBgn0033538	CG11883	protein_coding	481.659	-0.112881	0.104249	-0.104865	0.100699	-1.0828	0.278896	0.382337	FALSE
FBgn0040207	kat80	protein_coding	44.5657	0.234148	0.216287	0.179915	0.19463	1.08258	0.278995	0.3824	FALSE
FBgn0032787	CG10195	protein_coding	169.236	-0.14254	0.13172	-0.127418	0.125177	-1.08214	0.279189	0.382592	FALSE
FBgn0026262	Taf3	protein_coding	767.852	-0.0956772	0.0886102	-0.0906273	0.086432	-1.07975	0.280252	0.383975	FALSE
FBgn0030687	Polr3A	protein_coding	74.1993	-0.19057	0.176554	-0.157876	0.162662	-1.07938	0.280417	0.384127	FALSE
FBgn0025743	mbt	protein_coding	275.209	0.117946	0.109598	0.108942	0.105701	1.07618	0.281849	0.386015	FALSE
FBgn0036952	CG6933	protein_coding	8.3956	0.516084	0.480001	0.209748	0.339079	1.07517	0.282298	0.386556	FALSE
FBgn0265149	lncRNA:CR44218	ncRNA	12.829	0.402244	0.374226	0.213633	0.297194	1.07487	0.282434	0.386668	FALSE
FBgn0000330	cm	protein_coding	322.558	0.100529	0.0935743	0.0947914	0.0909016	1.07432	0.282678	0.386928	FALSE
FBgn0035901	Pus7	protein_coding	27.7208	-0.328989	0.306379	-0.208669	0.254301	-1.0738	0.282914	0.387177	FALSE
FBgn0264794	lncRNA:CR44024	ncRNA	5.14216	-0.740373	0.69041	-0.195406	0.372154	-1.07237	0.283555	0.387944	FALSE
FBgn0026372	RpL23A	protein_coding	23145.2	-0.111736	0.104214	-0.10595	0.100825	-1.07218	0.283637	0.387944	FALSE
FBgn0032198	eEF1delta	protein_coding	2991.44	-0.0934664	0.0871737	-0.088678	0.0850646	-1.07219	0.283636	0.387944	FALSE
FBgn0034269	Hyccin	protein_coding	163.226	0.141845	0.132323	0.12683	0.125727	1.07196	0.283738	0.388007	FALSE
FBgn0023520	CG3857	protein_coding	129.408	0.142016	0.132612	0.126842	0.126248	1.07092	0.284208	0.388575	FALSE
FBgn0032783	CG10237	protein_coding	16.374	-0.393904	0.367882	-0.216696	0.287494	-1.07074	0.284288	0.388611	FALSE
FBgn0288310	mv	protein_coding	91.3032	-0.172176	0.160838	-0.146683	0.149843	-1.0705	0.284397	0.388684	FALSE
FBgn0033971	CG10209	protein_coding	151.15	-0.150722	0.140985	-0.132789	0.133082	-1.06906	0.285042	0.389492	FALSE
FBgn0030085	CG6999	protein_coding	59.3351	-0.230476	0.215651	-0.176521	0.193827	-1.06875	0.285184	0.389612	FALSE
FBgn0030969	Usp39	protein_coding	189.793	-0.119176	0.111574	-0.10972	0.107392	-1.06814	0.285458	0.389889	FALSE
FBgn0020392	Nmt	protein_coding	946.327	-0.113121	0.105913	-0.104916	0.102393	-1.06805	0.285496	0.389889	FALSE
FBgn0261608	RpL37A	protein_coding	20502.7	-0.0747627	0.0700142	-0.0722352	0.0688815	-1.06782	0.285601	0.389957	FALSE
FBgn0004465	mPges2	protein_coding	547.528	0.122269	0.114551	0.112126	0.110177	1.06737	0.285803	0.390158	FALSE
FBgn0266926	lncRNA:CR45377	ncRNA	20.569	0.339336	0.31895	0.207037	0.264901	1.06391	0.287367	0.392126	FALSE
FBgn0027602	CG8611	protein_coding	126.612	-0.14797	0.139093	-0.130686	0.131684	-1.06382	0.287409	0.392126	FALSE
FBgn0032690	CG10333	protein_coding	124.628	-0.14645	0.137641	-0.129708	0.130181	-1.064	0.287327	0.392126	FALSE
FBgn0023536	CG3156	protein_coding	65.4726	-0.196359	0.184626	-0.160278	0.169034	-1.06355	0.287532	0.392143	FALSE
FBgn0263863	mRpL45	protein_coding	1817.18	-0.159574	0.150037	-0.138289	0.141257	-1.06356	0.287527	0.392143	FALSE
FBgn0035122	mRpL17	protein_coding	920.205	-0.0914193	0.0859684	-0.0868521	0.0839864	-1.06341	0.287598	0.392159	FALSE
FBgn0030717	Slc25A46a	protein_coding	93.7529	0.165259	0.155428	0.142214	0.145898	1.06325	0.287669	0.392181	FALSE
FBgn0262103	Sik3	protein_coding	138.566	0.140512	0.132264	0.125633	0.125612	1.06236	0.288072	0.392655	FALSE
FBgn0036771	Wdr92	protein_coding	119.568	0.147055	0.138535	0.130122	0.131349	1.0615	0.288464	0.393038	FALSE
FBgn0029676	HIP-R	protein_coding	518.31	-0.120625	0.113649	-0.110656	0.109293	-1.06138	0.288518	0.393038	FALSE
FBgn0026083	tyf	protein_coding	2056.89	0.0641771	0.0604636	0.0627866	0.0596963	1.06142	0.288501	0.393038	FALSE
FBgn0031673	CG31650	protein_coding	623.102	0.0964654	0.0909553	0.0911812	0.0886402	1.06058	0.288881	0.393457	FALSE
FBgn0037931	CG18476	protein_coding	32.645	-0.277173	0.261479	-0.193706	0.224811	-1.06002	0.289136	0.393581	FALSE
FBgn0014006	Ask1	protein_coding	118.492	-0.162581	0.153368	-0.140321	0.143554	-1.06007	0.289112	0.393581	FALSE
FBgn0037688	CG9356	protein_coding	134.249	0.14993	0.14142	0.132055	0.133753	1.06018	0.289062	0.393581	FALSE
FBgn0031713	Coq6	protein_coding	172.038	-0.129026	0.121797	-0.117045	0.116478	-1.05936	0.289436	0.393913	FALSE
FBgn0037722	CG8319	protein_coding	256.747	-0.112986	0.106695	-0.104699	0.102795	-1.05896	0.289619	0.394087	FALSE
FBgn0039113	udt	protein_coding	110.174	0.148992	0.14076	0.131389	0.133206	1.05849	0.289833	0.394304	FALSE
FBgn0003321	sbr	protein_coding	166.246	0.128077	0.121018	0.116368	0.115945	1.05833	0.289906	0.394327	FALSE
FBgn0035911	Ivd	protein_coding	262.75	-0.106291	0.100454	-0.0992965	0.0972593	-1.0581	0.290009	0.394392	FALSE
FBgn0026316	Ubc10	protein_coding	1126.32	-0.0871968	0.0824417	-0.0830029	0.0805922	-1.05768	0.290202	0.39458	FALSE
FBgn0000053	Gart	protein_coding	174.868	-0.128286	0.121322	-0.116441	0.116116	-1.0574	0.290327	0.394599	FALSE
FBgn0034432	Acadvl	protein_coding	459.373	-0.0936339	0.0885417	-0.0887122	0.086231	-1.05751	0.290278	0.394599	FALSE
FBgn0035410	MnM	protein_coding	17.3174	0.364638	0.345008	0.209014	0.279431	1.0569	0.290558	0.394763	FALSE
FBgn0040660	CG13551	protein_coding	2019.66	-0.0843809	0.0798309	-0.0806914	0.0781923	-1.057	0.290514	0.394763	FALSE
FBgn0061200	Nup153	protein_coding	294.392	-0.159664	0.151099	-0.135967	0.141903	-1.05669	0.290654	0.394819	FALSE
FBgn0263740	eIF2gamma	protein_coding	940.665	-0.104651	0.0990555	-0.0978044	0.0959617	-1.05649	0.290745	0.394867	FALSE
FBgn0051612	CG31612	protein_coding	21.4524	0.338271	0.320295	0.206126	0.264695	1.05612	0.290912	0.395002	FALSE
FBgn0025621	CG16989	protein_coding	83.2747	-0.174785	0.165531	-0.147671	0.15342	-1.05591	0.291011	0.395002	FALSE
FBgn0035238	CG12104	protein_coding	137.019	-0.150015	0.142056	-0.131897	0.134086	-1.05603	0.290955	0.395002	FALSE
FBgn0039149	CG18428	protein_coding	96.4949	-0.164256	0.155586	-0.141131	0.145523	-1.05572	0.291095	0.395041	FALSE
FBgn0037614	TMEM216	protein_coding	14.228	0.405119	0.383875	0.209138	0.300382	1.05534	0.291269	0.395202	FALSE
FBgn0264467	asRNA:CR43875	ncRNA	8.62753	-0.541558	0.514731	-0.20915	0.340499	-1.05212	0.292746	0.397131	FALSE
FBgn0031974	CG12560	protein_coding	30.0101	0.275703	0.262359	0.191067	0.228502	1.05086	0.293323	0.397829	FALSE
FBgn0035405	CG15812	protein_coding	217.777	0.118367	0.11265	0.10867	0.108334	1.05075	0.293371	0.397829	FALSE
FBgn0264962	Pcf11	protein_coding	325.825	-0.114626	0.109104	-0.105856	0.105076	-1.05062	0.293433	0.397837	FALSE
FBgn0036695	Papst2	protein_coding	181.109	-0.158108	0.150518	-0.136914	0.141728	-1.05042	0.293523	0.397883	FALSE
FBgn0034265	Snx16	protein_coding	77.7331	0.184271	0.175664	0.152892	0.162573	1.049	0.294178	0.398696	FALSE
FBgn0050421	Usp15-31	protein_coding	80.68	0.180214	0.171828	0.150576	0.15949	1.04881	0.294267	0.39874	FALSE
FBgn0030657	cerv	protein_coding	94.9566	0.196169	0.187103	0.159183	0.171944	1.04846	0.294428	0.398883	FALSE
FBgn0063649	CG6006	protein_coding	6.88204	-0.603627	0.575931	-0.203746	0.35376	-1.04809	0.294598	0.399037	FALSE
FBgn0039065	Rad60	protein_coding	138.679	0.147001	0.140719	0.129656	0.132945	1.04465	0.296186	0.401112	FALSE
FBgn0052672	Atg8a	protein_coding	1594.2	-0.127146	0.12176	-0.115402	0.116517	-1.04423	0.296377	0.401294	FALSE
FBgn0266409	CG45049	protein_coding	423.015	-0.13514	0.129512	-0.121096	0.123212	-1.04346	0.296736	0.401705	FALSE
FBgn0287423	Nplp2	protein_coding	10.3515	-0.485301	0.465866	-0.210643	0.325485	-1.04172	0.297543	0.402721	FALSE
FBgn0037513	pyd3	protein_coding	23.4513	0.307168	0.294972	0.197791	0.249395	1.04135	0.297715	0.402877	FALSE
FBgn0023545	PIG-K	protein_coding	569.416	-0.127117	0.12213	-0.115164	0.116952	-1.04083	0.297956	0.403127	FALSE
FBgn0030739	SWIP	protein_coding	40.1372	-0.24632	0.23669	-0.181272	0.20779	-1.04069	0.298021	0.403139	FALSE
FBgn0035309	CG15879	protein_coding	36.6103	-0.254631	0.244711	-0.184161	0.213085	-1.04054	0.298089	0.403154	FALSE
FBgn0038425	CG14881	protein_coding	79.6746	0.23832	0.229178	0.177811	0.203466	1.03989	0.298391	0.403486	FALSE
FBgn0032017	CG7810	protein_coding	40.1171	0.230781	0.222045	0.174769	0.198717	1.03935	0.298643	0.403751	FALSE
FBgn0039924	PIP4K	protein_coding	224.335	-0.133802	0.128794	-0.120108	0.122583	-1.03888	0.29886	0.403967	FALSE
FBgn0015614	CanB2	protein_coding	1169.85	0.0901194	0.0868075	0.0856372	0.084732	1.03815	0.299199	0.404349	FALSE
FBgn0037757	CG8516	protein_coding	105.2	0.160037	0.154292	0.138014	0.144354	1.03723	0.299629	0.404853	FALSE
FBgn0031090	Rab35	protein_coding	1047.73	0.078508	0.0757595	0.075454	0.0743523	1.03628	0.300072	0.405376	FALSE
FBgn0034578	CG15653	protein_coding	119.981	0.188801	0.182597	0.154512	0.168094	1.03398	0.301146	0.406673	FALSE
FBgn0031764	CG9107	protein_coding	194.133	-0.118181	0.114285	-0.108471	0.109711	-1.0341	0.301091	0.406673	FALSE
FBgn0051109	CG31109	protein_coding	104.076	0.155041	0.150027	0.134617	0.141051	1.03342	0.301409	0.406951	FALSE
FBgn0035140	BORCS6	protein_coding	64.008	0.216246	0.209376	0.168215	0.18847	1.03281	0.301692	0.407256	FALSE
FBgn0037249	eIF3a	protein_coding	896.682	0.0799851	0.0775003	0.0767416	0.0759006	1.03206	0.302043	0.407653	FALSE
FBgn0035295	Cnb	protein_coding	282.878	0.137491	0.133328	0.122649	0.126645	1.03122	0.302436	0.40807	FALSE
FBgn0001105	Gbeta13F	protein_coding	1306.76	-0.0954252	0.0925418	-0.0899558	0.0900487	-1.03116	0.302467	0.40807	FALSE
FBgn0034691	Synj	protein_coding	284.066	0.0997227	0.0968495	0.0936307	0.0939755	1.02967	0.303167	0.408937	FALSE
FBgn0265193	Atf-2	protein_coding	138.396	0.1336	0.13017	0.119756	0.123905	1.02635	0.304726	0.410963	FALSE
FBgn0263113	Cc2d2a	protein_coding	7.29247	-0.578793	0.564846	-0.197566	0.3492	-1.02469	0.305509	0.411941	FALSE
FBgn0039622	eIF4E6	protein_coding	10.2266	-0.50278	0.490821	-0.202475	0.33241	-1.02437	0.305663	0.412071	FALSE
FBgn0037911	CG10898	protein_coding	145.214	0.15886	0.155226	0.136671	0.145419	1.02341	0.306114	0.412601	FALSE
FBgn0038877	CG3308	protein_coding	245.405	-0.112173	0.109812	-0.103459	0.105767	-1.02149	0.30702	0.413744	FALSE
FBgn0031739	CG14005	protein_coding	78.7887	0.169338	0.165934	0.142885	0.154433	1.02051	0.307485	0.414293	FALSE
FBgn0000239	bur	protein_coding	104.574	-0.154301	0.151327	-0.133549	0.141684	-1.01965	0.307893	0.414764	FALSE
FBgn0037712	CG16789	protein_coding	10.0296	-0.474649	0.465596	-0.205539	0.323566	-1.01945	0.307991	0.414818	FALSE
FBgn0019936	RpS20	protein_coding	19642.3	-0.115205	0.113106	-0.10893	0.108861	-1.01856	0.308412	0.415307	FALSE
FBgn0028487	f-cup	protein_coding	42.2266	-0.24017	0.23589	-0.17624	0.207471	-1.01814	0.308609	0.415415	FALSE
FBgn0032961	CG1416	protein_coding	938.793	-0.12532	0.123076	-0.113353	0.117649	-1.01823	0.308567	0.415415	FALSE
FBgn0030100	CG12106	protein_coding	47.6491	0.231563	0.227751	0.172943	0.202718	1.01674	0.309278	0.416237	FALSE
FBgn0036451	Helz	protein_coding	226.693	0.115316	0.113475	0.105754	0.108988	1.01623	0.30952	0.416485	FALSE
FBgn0014411	Vps26	protein_coding	400.93	-0.0977139	0.0962552	-0.0917029	0.09341	-1.01515	0.310033	0.417095	FALSE
FBgn0026179	Iqsec	protein_coding	77.6053	-0.172315	0.169784	-0.144264	0.156842	-1.01491	0.310148	0.417173	FALSE
FBgn0037022	CG11396	protein_coding	67.9579	-0.190334	0.187589	-0.15421	0.171263	-1.01463	0.310281	0.417273	FALSE
FBgn0032193	CG5727	protein_coding	130.137	0.176003	0.173732	0.146605	0.160462	1.01307	0.311025	0.418186	FALSE
FBgn0038552	Alg1	protein_coding	673.76	-0.0970478	0.0958174	-0.0912183	0.0930868	-1.01284	0.311136	0.418186	FALSE
FBgn0033015	d4	protein_coding	667.278	0.079246	0.0782365	0.0760558	0.0766341	1.0129	0.311106	0.418186	FALSE
FBgn0030040	CG15347	protein_coding	20.5372	0.421485	0.416579	0.200878	0.30979	1.01178	0.311645	0.418791	FALSE
FBgn0033549	mms4	protein_coding	82.2823	-0.210087	0.207806	-0.163386	0.187164	-1.01098	0.312028	0.419227	FALSE
FBgn0034071	CG8405	protein_coding	248.328	-0.115637	0.114462	-0.105948	0.110021	-1.01027	0.312367	0.419604	FALSE
FBgn0002609	E(spl)m3-HLH	protein_coding	16.5741	0.356995	0.353498	0.198209	0.282362	1.00989	0.312547	0.419688	FALSE
FBgn0036777	CG7341	protein_coding	23.774	0.325754	0.322552	0.195129	0.265278	1.00993	0.31253	0.419688	FALSE
FBgn0032261	CG6094	protein_coding	487.459	0.156964	0.155459	0.135015	0.145368	1.00968	0.312647	0.419743	FALSE
FBgn0261383	IntS6	protein_coding	99.5454	-0.220964	0.218936	-0.168237	0.195334	-1.00926	0.312849	0.419827	FALSE
FBgn0038586	CG7168	protein_coding	105.887	-0.196339	0.194553	-0.156609	0.177369	-1.00918	0.312886	0.419827	FALSE
FBgn0004606	zfh1	protein_coding	2390.22	0.0860851	0.0852985	0.081934	0.0832515	1.00922	0.312869	0.419827	FALSE
FBgn0030670	Pis	protein_coding	148.955	0.122741	0.121641	0.111402	0.116367	1.00904	0.312954	0.419839	FALSE
FBgn0040233	cana	protein_coding	43.883	-0.221707	0.220019	-0.168546	0.195219	-1.00767	0.313612	0.420627	FALSE
FBgn0032780	CG13085	protein_coding	53.8502	0.195249	0.193795	0.15624	0.17667	1.0075	0.313693	0.420627	FALSE
FBgn0035099	CG6845	protein_coding	87.0001	-0.163689	0.162478	-0.138952	0.150642	-1.00745	0.313718	0.420627	FALSE
FBgn0031053	CG14223	protein_coding	5.57991	-0.710695	0.70566	-0.173681	0.3666	-1.00714	0.313869	0.420751	FALSE
FBgn0034814	CG9890	protein_coding	248.716	0.103763	0.103229	0.0965025	0.099928	1.00517	0.314813	0.421937	FALSE
FBgn0001104	Galphai	protein_coding	1935.61	0.0828997	0.0825897	0.0791414	0.0807111	1.00375	0.315497	0.422775	FALSE
FBgn0038462	EMC2A	protein_coding	1392.39	0.072287	0.0720986	0.0699491	0.0708419	1.00261	0.316047	0.423432	FALSE
FBgn0031392	AIF	protein_coding	547.474	-0.110822	0.110559	-0.102048	0.106357	-1.00237	0.316163	0.423507	FALSE
FBgn0039767	CG2218	protein_coding	357.111	-0.113712	0.113459	-0.104305	0.108921	-1.00223	0.316232	0.423521	FALSE
FBgn0085192	CG34163	protein_coding	359.476	0.130272	0.130098	0.116764	0.123821	1.00133	0.316667	0.424023	FALSE
FBgn0030793	Rai1	protein_coding	312.44	-0.147455	0.147322	-0.128185	0.138835	-1.00091	0.316873	0.42422	FALSE
FBgn0039488	Nkap	protein_coding	323.85	0.121431	0.121362	0.110265	0.116193	1.00057	0.317034	0.424356	FALSE
FBgn0000163	baz	protein_coding	128.325	0.137024	0.137019	0.121435	0.129985	1.00004	0.317293	0.424623	FALSE
FBgn0038742	Arc42	protein_coding	509.436	0.123131	0.123215	0.111625	0.117702	0.99932	0.31764	0.425007	FALSE
FBgn0019982	Gs1l	protein_coding	397.257	-0.120179	0.12036	-0.109119	0.115268	-0.998494	0.31804	0.425463	FALSE
FBgn0035983	CG4080	protein_coding	81.4115	0.157939	0.158224	0.134993	0.147999	0.998204	0.31818	0.425539	FALSE
FBgn0266722	Trs33	protein_coding	94.2844	-0.154697	0.155006	-0.132922	0.144671	-0.998008	0.318275	0.425539	FALSE
FBgn0034087	clu	protein_coding	210.997	0.130443	0.1307	0.116811	0.124261	0.998031	0.318264	0.425539	FALSE
FBgn0035603	Pfdn4	protein_coding	902.733	-0.0858688	0.086062	-0.0815603	0.0840088	-0.997755	0.318398	0.425623	FALSE
FBgn0032720	mRpL13	protein_coding	169.253	-0.124539	0.125006	-0.112385	0.119195	-0.996267	0.31912	0.426509	FALSE
FBgn0030452	MFS10	protein_coding	9.92114	0.440116	0.441839	0.194007	0.320476	0.996101	0.319201	0.426537	FALSE
FBgn0032456	MRP	protein_coding	689.323	-0.129333	0.129868	-0.115808	0.123549	-0.99588	0.319308	0.426601	FALSE
FBgn0030528	CG11095	protein_coding	134.465	0.126999	0.127585	0.11423	0.121638	0.995409	0.319538	0.426827	FALSE
FBgn0035091	bez	protein_coding	13.0513	0.396672	0.399282	0.196767	0.302658	0.993464	0.320484	0.428011	FALSE
FBgn0002973	numb	protein_coding	6.41965	-0.592109	0.596302	-0.187763	0.351756	-0.992967	0.320726	0.428094	FALSE
FBgn0027492	wdb	protein_coding	593.902	0.0971148	0.097794	0.0912879	0.0949583	0.993054	0.320683	0.428094	FALSE
FBgn0026080	Tip60	protein_coding	936.374	-0.0768502	0.0773795	-0.0736912	0.0758429	-0.993159	0.320632	0.428094	FALSE
FBgn0033089	CG17266	protein_coding	470.194	0.183522	0.184947	0.149587	0.169115	0.992295	0.321054	0.428452	FALSE
FBgn0026181	Rok	protein_coding	264.42	-0.125109	0.126197	-0.112643	0.120333	-0.991382	0.321499	0.428966	FALSE
FBgn0036896	wnd	protein_coding	71.7274	-0.19772	0.199675	-0.156204	0.180596	-0.990208	0.322072	0.42965	FALSE
FBgn0001179	hay	protein_coding	57.152	-0.227587	0.229867	-0.169331	0.202379	-0.990083	0.322134	0.429652	FALSE
FBgn0031538	CG3246	protein_coding	49.6328	-0.209573	0.212135	-0.161619	0.189419	-0.98792	0.323192	0.430983	FALSE
FBgn0036614	Golgin104	protein_coding	44.2306	0.210871	0.213709	0.162011	0.191929	0.986722	0.323779	0.431685	FALSE
FBgn0036020	Cyp40	protein_coding	159.352	-0.131232	0.133216	-0.116965	0.126068	-0.985108	0.324571	0.43266	FALSE
FBgn0266049	lncRNA:CR44814	ncRNA	8.80566	-0.511386	0.519721	-0.191178	0.336202	-0.983963	0.325134	0.433329	FALSE
FBgn0041111	lilli	protein_coding	74.0921	0.224928	0.229141	0.167414	0.202515	0.981616	0.326289	0.434626	FALSE
FBgn0039003	wfs1	protein_coding	258.705	0.123706	0.126003	0.111537	0.120205	0.981772	0.326212	0.434626	FALSE
FBgn0011327	Uch-L5	protein_coding	432.137	-0.0992261	0.101073	-0.0925244	0.0978303	-0.981722	0.326237	0.434626	FALSE
FBgn0040099	lectin-28C	protein_coding	8.44623	-0.523719	0.533962	-0.190824	0.339241	-0.980817	0.326683	0.43507	FALSE
FBgn0005533	RpS17	protein_coding	16790	0.0850251	0.0868178	0.0808029	0.0846674	0.979351	0.327407	0.435952	FALSE
FBgn0029907	Atx-1	protein_coding	14.1391	0.360009	0.368158	0.192342	0.287978	0.977865	0.328141	0.436849	FALSE
FBgn0000279	CecC	protein_coding	13.9726	0.350494	0.358692	0.191382	0.283791	0.977145	0.328497	0.43719	FALSE
FBgn0029958	Pdp	protein_coding	153.915	-0.12629	0.12925	-0.113216	0.12272	-0.977099	0.32852	0.43719	FALSE
FBgn0039639	Alg13	protein_coding	227.444	-0.105323	0.107934	-0.0975494	0.104032	-0.975809	0.329159	0.437959	FALSE
FBgn0030343	ATP7	protein_coding	47.3725	0.201917	0.206992	0.157365	0.186499	0.975482	0.329321	0.438093	FALSE
FBgn0264848	vih	protein_coding	1063.38	0.0749211	0.0768524	0.0719251	0.0753043	0.97487	0.329625	0.438415	FALSE
FBgn0031910	CG15818	protein_coding	36.7314	0.226336	0.232249	0.167018	0.205628	0.97454	0.329788	0.438551	FALSE
FBgn0039019	HP1c	protein_coding	356.634	-0.142866	0.14664	-0.122721	0.138129	-0.974265	0.329925	0.438651	FALSE
FBgn0031281	Saf6	protein_coding	41.4374	0.21489	0.220641	0.162612	0.197008	0.973939	0.330087	0.438785	FALSE
FBgn0015818	Spx	protein_coding	466.29	-0.0897686	0.0921849	-0.0846558	0.0895625	-0.973788	0.330162	0.438802	FALSE
FBgn0027532	CG7139	protein_coding	219.486	-0.113519	0.116624	-0.103697	0.111692	-0.97337	0.330369	0.438996	FALSE
FBgn0031652	jet	protein_coding	38.3225	0.233443	0.240013	0.169611	0.210536	0.972624	0.33074	0.439383	FALSE
FBgn0033483	egr	protein_coding	1118.56	-0.145982	0.150104	-0.126604	0.140855	-0.972538	0.330783	0.439383	FALSE
FBgn0026616	alpha-Man-IIb	protein_coding	39.7429	0.231548	0.238528	0.168488	0.209903	0.970737	0.331679	0.440491	FALSE
FBgn0035842	Setx	protein_coding	54.4322	-0.210905	0.217464	-0.160597	0.193332	-0.96984	0.332126	0.440839	FALSE
FBgn0035918	Cdc6	protein_coding	126.003	-0.135415	0.139594	-0.119425	0.131611	-0.970061	0.332016	0.440839	FALSE
FBgn0033402	Myd88	protein_coding	173.063	-0.124347	0.128208	-0.111687	0.121943	-0.969886	0.332104	0.440839	FALSE
FBgn0037185	CG11367	protein_coding	179.393	-0.119763	0.123586	-0.108378	0.11781	-0.969064	0.332513	0.44127	FALSE
FBgn0038862	Usp8	protein_coding	267.719	0.10193	0.105204	0.094653	0.101666	0.968881	0.332605	0.44131	FALSE
FBgn0264904	asRNA:CR44095	ncRNA	7.27628	0.553863	0.571934	0.177498	0.349903	0.968403	0.332843	0.441544	FALSE
FBgn0033349	CG8243	protein_coding	430.451	-0.0850312	0.0878834	-0.0806021	0.0856629	-0.967545	0.333272	0.44203	FALSE
FBgn0261786	mi	protein_coding	132.284	-0.126231	0.130514	-0.112936	0.12384	-0.967185	0.333452	0.442187	FALSE
FBgn0036398	upSET	protein_coding	289.343	-0.0978615	0.101308	-0.0913109	0.0981115	-0.965984	0.334052	0.442902	FALSE
FBgn0263047	CG43342	protein_coding	27.8806	-0.270017	0.279607	-0.179779	0.234762	-0.965701	0.334194	0.442925	FALSE
FBgn0032051	CG13097	protein_coding	233.288	0.099602	0.10313	0.0925498	0.0997706	0.965796	0.334147	0.442925	FALSE
FBgn0034854	Golgin245	protein_coding	287.698	0.10915	0.113194	0.100294	0.108638	0.964269	0.334911	0.443793	FALSE
FBgn0050295	Ipk1	protein_coding	37.4393	-0.23602	0.24496	-0.16956	0.212517	-0.963506	0.335294	0.444217	FALSE
FBgn0004395	unk	protein_coding	184.394	0.127004	0.131835	0.11341	0.125523	0.963355	0.33537	0.444236	FALSE
FBgn0264895	RapGAP1	protein_coding	20.1807	0.330681	0.343687	0.187517	0.274445	0.962158	0.33597	0.444788	FALSE
FBgn0044020	Roc2	protein_coding	439.665	0.150213	0.156122	0.128979	0.145691	0.962152	0.335973	0.444788	FALSE
FBgn0037374	jagn	protein_coding	468.883	-0.076192	0.0791882	-0.0729593	0.0775039	-0.962163	0.335968	0.444788	FALSE
FBgn0032846	Pyroxd1	protein_coding	121.682	-0.136155	0.141546	-0.119651	0.133388	-0.961916	0.336092	0.444862	FALSE
FBgn0259978	vlc	protein_coding	544.036	-0.0776539	0.0808511	-0.0742534	0.0790837	-0.960456	0.336826	0.445751	FALSE
FBgn0003390	shf	protein_coding	7.41122	-0.515254	0.536556	-0.187336	0.337351	-0.9603	0.336904	0.445772	FALSE
FBgn0039602	CG1647	protein_coding	108.694	0.150296	0.156622	0.128762	0.146477	0.959615	0.337249	0.446146	FALSE
FBgn0029131	Debcl	protein_coding	503.518	0.0915413	0.0955074	0.0860626	0.0926412	0.958473	0.337824	0.446824	FALSE
FBgn0036376	Liprin-beta	protein_coding	262.495	-0.0997685	0.104169	-0.0927831	0.100487	-0.95776	0.338184	0.447217	FALSE
FBgn0051223	CG31223	protein_coding	106.277	-0.142195	0.14859	-0.123527	0.139183	-0.956966	0.338585	0.447664	FALSE
FBgn0035868	CG7194	protein_coding	16.9516	-0.350721	0.36682	-0.190447	0.281543	-0.95611	0.339017	0.448152	FALSE
FBgn0029114	Tollo	protein_coding	180.576	0.162851	0.170408	0.135585	0.15779	0.955653	0.339247	0.448374	FALSE
FBgn0029594	Coa8	protein_coding	648.656	-0.110061	0.115227	-0.100614	0.110689	-0.955161	0.339496	0.44862	FALSE
FBgn0003744	trc	protein_coding	216.488	0.115876	0.121407	0.105194	0.116044	0.954437	0.339862	0.449021	FALSE
FBgn0034199	Gbp1	protein_coding	129.286	0.168826	0.177271	0.139473	0.163079	0.952362	0.340913	0.450229	FALSE
FBgn0066114	GlcAT-I	protein_coding	278.796	0.104628	0.109873	0.0965753	0.105629	0.952258	0.340966	0.450229	FALSE
FBgn0011740	alpha-Man-IIa	protein_coding	241.45	-0.0967604	0.101586	-0.0903191	0.0981787	-0.952502	0.340843	0.450229	FALSE
FBgn0037841	CG4565	protein_coding	28.8255	0.281201	0.295357	0.179596	0.246454	0.95207	0.341061	0.450272	FALSE
FBgn0000308	chic	protein_coding	5895.1	-0.0962755	0.101167	-0.0897337	0.097939	-0.951653	0.341273	0.450467	FALSE
FBgn0250821	CG14644	protein_coding	28.5259	-0.272527	0.286651	-0.17825	0.238805	-0.950727	0.341743	0.450873	FALSE
FBgn0004903	Rb97D	protein_coding	446.257	0.0913595	0.0960973	0.0858205	0.0932661	0.950698	0.341758	0.450873	FALSE
FBgn0035444	CG12012	protein_coding	400.116	-0.0870525	0.0915691	-0.0821813	0.0892114	-0.950675	0.341769	0.450873	FALSE
FBgn0039709	Cad99C	protein_coding	81.7001	0.190459	0.200481	0.150275	0.181056	0.950011	0.342107	0.451183	FALSE
FBgn0004654	Pgd	protein_coding	2007.66	0.0760299	0.0800346	0.0727798	0.0783493	0.949964	0.342131	0.451183	FALSE
FBgn0265725	CG44532	protein_coding	19.1188	-0.323952	0.341313	-0.186494	0.268976	-0.949136	0.342552	0.451655	FALSE
FBgn0031848	Nse1	protein_coding	55.4463	-0.192532	0.203096	-0.151014	0.182299	-0.947986	0.343137	0.452342	FALSE
FBgn0262123	l(2)41Ab	protein_coding	9.45524	0.423478	0.447078	0.183091	0.318734	0.947213	0.34353	0.452704	FALSE
FBgn0029976	snz	protein_coding	144.644	-0.12799	0.135125	-0.11365	0.127778	-0.947198	0.343538	0.452704	FALSE
FBgn0039356	CG5039	protein_coding	361.306	-0.120398	0.127158	-0.108164	0.121277	-0.946832	0.343724	0.452866	FALSE
FBgn0035691	CG7386	protein_coding	29.9197	0.248643	0.262783	0.171079	0.226165	0.946191	0.344051	0.453213	FALSE
FBgn0038723	CG6195	protein_coding	366.799	-0.174117	0.184329	-0.141354	0.169014	-0.944599	0.344863	0.4542	FALSE
FBgn0033313	Cirl	protein_coding	389.764	0.0860233	0.0911087	0.0812806	0.088644	0.944183	0.345076	0.454396	FALSE
FBgn0013685	mt:ND6	protein_coding	2252.09	0.744253	0.789058	0.150406	0.368188	0.943218	0.34557	0.454962	FALSE
FBgn0030314	CG11696	protein_coding	68.1899	0.176711	0.187706	0.143047	0.171214	0.941424	0.346487	0.455918	FALSE
FBgn0261266	zuc	protein_coding	80.1465	0.175095	0.185968	0.142285	0.169479	0.941533	0.346432	0.455918	FALSE
FBgn0034214	CG6550	protein_coding	82.6321	0.160898	0.170875	0.134559	0.15771	0.941615	0.34639	0.455918	FALSE
FBgn0033873	CG6337	protein_coding	59.5231	-0.188906	0.200739	-0.14864	0.180969	-0.941052	0.346678	0.456085	FALSE
FBgn0030447	CG2200	protein_coding	318.23	-0.0847168	0.0901506	-0.0800551	0.0877886	-0.939726	0.347358	0.456895	FALSE
FBgn0260933	rempA	protein_coding	117.785	-0.141997	0.151168	-0.122708	0.141366	-0.939335	0.347559	0.456991	FALSE
FBgn0287454	Pa1	protein_coding	134.597	-0.131288	0.139752	-0.115645	0.131925	-0.939437	0.347507	0.456991	FALSE
FBgn0038465	Irc	protein_coding	241.876	-0.140042	0.149161	-0.12146	0.139683	-0.938864	0.3478	0.457149	FALSE
FBgn0005585	Calr	protein_coding	8171.15	0.121591	0.129511	0.109352	0.123009	0.938851	0.347807	0.457149	FALSE
FBgn0033179	p47	protein_coding	523.374	-0.105896	0.112894	-0.0971445	0.1087	-0.938016	0.348236	0.457629	FALSE
FBgn0031322	CG5001	protein_coding	10.8439	-0.417063	0.445023	-0.186514	0.311129	-0.937172	0.34867	0.458115	FALSE
FBgn0037838	TTLL15	protein_coding	19.7439	-0.322937	0.344686	-0.184111	0.270373	-0.936899	0.34881	0.458148	FALSE
FBgn0029672	CG2875	protein_coding	129.594	0.191292	0.204181	0.150151	0.182823	0.936873	0.348824	0.458148	FALSE
FBgn0037850	CG14695	protein_coding	124.36	-0.128147	0.136853	-0.113431	0.129384	-0.936385	0.349075	0.458366	FALSE
FBgn0021768	nudC	protein_coding	975.481	0.0754777	0.0806127	0.0720904	0.0788935	0.936301	0.349118	0.458366	FALSE
FBgn0027334	l(1)G0004	protein_coding	389.1	0.0873684	0.0933609	0.0823494	0.0907013	0.935814	0.349369	0.458611	FALSE
FBgn0026432	Grip163	protein_coding	49.2177	-0.200339	0.214184	-0.153409	0.190695	-0.935362	0.349602	0.458832	FALSE
FBgn0032799	Dpm1	protein_coding	1452.34	0.0890654	0.095267	0.0837797	0.0925035	0.934903	0.349838	0.459058	FALSE
FBgn0037720	CG8312	protein_coding	328.674	-0.0869167	0.093049	-0.0818869	0.0903856	-0.934097	0.350254	0.459519	FALSE
FBgn0035641	CG5568	protein_coding	6.73106	-0.527198	0.56488	-0.17844	0.340945	-0.933291	0.35067	0.459811	FALSE
FBgn0000316	cin	protein_coding	338.128	-0.101512	0.108758	-0.0937099	0.104659	-0.933375	0.350627	0.459811	FALSE
FBgn0035148	CG3402	protein_coding	2090.92	0.056521	0.0605451	0.0551734	0.0597613	0.933535	0.350544	0.459811	FALSE
FBgn0025634	CG13367	protein_coding	124.79	0.12508	0.134059	0.111341	0.12706	0.933019	0.35081	0.459911	FALSE
FBgn0040666	CG12848	protein_coding	367.221	0.124099	0.133171	0.110646	0.126335	0.931874	0.351402	0.460602	FALSE
FBgn0051812	Tsen2	protein_coding	44.0404	0.20726	0.222585	0.155883	0.197743	0.931147	0.351778	0.46101	FALSE
FBgn0039875	sip3	protein_coding	209.099	-0.117837	0.126629	-0.10602	0.120376	-0.930567	0.352078	0.461319	FALSE
FBgn0051550	CG31550	protein_coding	88.1347	0.148034	0.159392	0.126282	0.148477	0.928742	0.353023	0.462472	FALSE
FBgn0027496	epsilonCOP	protein_coding	1027.95	-0.0712783	0.0767755	-0.068403	0.0753014	-0.928399	0.353201	0.46262	FALSE
FBgn0034853	Ice1	protein_coding	150.788	0.119262	0.128553	0.107103	0.122176	0.927733	0.353546	0.462988	FALSE
FBgn0037578	PNKP	protein_coding	100.559	-0.149661	0.161391	-0.126899	0.150016	-0.927317	0.353762	0.463185	FALSE
FBgn0036104	CG6418	protein_coding	75.4667	-0.15801	0.170483	-0.131807	0.157139	-0.926837	0.354011	0.463427	FALSE
FBgn0031773	Fbw5	protein_coding	61.7157	-0.175229	0.189177	-0.140959	0.171523	-0.926266	0.354308	0.46373	FALSE
FBgn0030218	CG1628	protein_coding	448.651	0.101505	0.109905	0.0936871	0.105837	0.923568	0.355711	0.465482	FALSE
FBgn0000042	Act5C	protein_coding	22785.8	-0.128953	0.139689	-0.113335	0.13197	-0.923145	0.355931	0.465685	FALSE
FBgn0030740	CG9917	protein_coding	565.85	-0.0921379	0.0998497	-0.0859657	0.0967864	-0.922766	0.356129	0.465858	FALSE
FBgn0033315	beta3GalTII	protein_coding	59.8411	-0.184658	0.200161	-0.145614	0.1799	-0.922549	0.356242	0.46592	FALSE
FBgn0065064	snoRNA:Psi28S-291	snoRNA	9.12911	0.437488	0.474411	0.175065	0.325292	0.922171	0.356439	0.466058	FALSE
FBgn0267525	asRNA:CR45865	ncRNA	55.2535	0.212424	0.230371	0.157043	0.203115	0.922096	0.356478	0.466058	FALSE
FBgn0032858	CG10949	protein_coding	57.654	-0.179469	0.194775	-0.142929	0.176059	-0.921419	0.356832	0.466435	FALSE
FBgn0005674	GluProRS	protein_coding	718.961	-0.111876	0.121555	-0.101372	0.11607	-0.920373	0.357378	0.467064	FALSE
FBgn0261004	asl	protein_coding	63.8895	0.17637	0.191827	0.141233	0.17484	0.919422	0.357875	0.467628	FALSE
FBgn0031057	Ubqn	protein_coding	1045.25	0.0854538	0.0929683	0.0805782	0.0903511	0.919171	0.358006	0.467713	FALSE
FBgn0029756	CG3309	protein_coding	61.5647	0.177203	0.192815	0.141694	0.175384	0.919028	0.358081	0.467726	FALSE
FBgn0030300	Sk1	protein_coding	10.8591	0.38484	0.418883	0.179086	0.30648	0.918729	0.358237	0.467844	FALSE
FBgn0019957	ND-42	protein_coding	1305.83	-0.0936112	0.101989	-0.0871871	0.0986771	-0.917855	0.358695	0.468356	FALSE
FBgn0015316	Try29F	protein_coding	30.6736	0.243407	0.26552	0.16629	0.227039	0.916721	0.359289	0.469046	FALSE
FBgn0034113	CG8060	protein_coding	67.6638	0.176668	0.192802	0.141203	0.175541	0.916317	0.359501	0.469159	FALSE
FBgn0047178	CG32147	protein_coding	192.807	0.101143	0.110382	0.0930189	0.106309	0.916305	0.359507	0.469159	FALSE
FBgn0029666	CG10803	protein_coding	378.912	0.0826984	0.0903034	0.0782189	0.0879633	0.915784	0.35978	0.46943	FALSE
FBgn0001276	ix	protein_coding	229.406	-0.0950775	0.103911	-0.0885401	0.100364	-0.914989	0.360198	0.469889	FALSE
FBgn0011817	nmo	protein_coding	201.592	-0.121461	0.132786	-0.108216	0.125697	-0.914712	0.360343	0.469906	FALSE
FBgn0030013	GIIIspla2	protein_coding	133.163	0.119777	0.130931	0.107197	0.124339	0.91481	0.360291	0.469906	FALSE
FBgn0032348	CG4751	protein_coding	123.855	-0.122246	0.133671	-0.108793	0.126592	-0.914529	0.360439	0.469946	FALSE
FBgn0034970	yki	protein_coding	334.174	0.0899762	0.0984245	0.0842676	0.0953836	0.914165	0.36063	0.470109	FALSE
FBgn0037751	topi	protein_coding	16.8575	-0.343601	0.375988	-0.180498	0.28416	-0.91386	0.36079	0.470232	FALSE
FBgn0266848	wap	protein_coding	466.109	-0.115804	0.126927	-0.10398	0.121029	-0.912371	0.361573	0.471167	FALSE
FBgn0011335	vers	protein_coding	45.4303	0.200554	0.219877	0.15142	0.195814	0.912121	0.361705	0.471253	FALSE
FBgn0020887	Su(z)12	protein_coding	116.993	-0.127943	0.140323	-0.112635	0.132048	-0.91178	0.361885	0.471315	FALSE
FBgn0029873	CG3918	protein_coding	161.454	0.108799	0.119313	0.0989976	0.114288	0.91188	0.361832	0.471315	FALSE
FBgn0025802	Sbf	protein_coding	75.3867	-0.166307	0.182582	-0.135764	0.166315	-0.910865	0.362367	0.471838	FALSE
FBgn0026317	Tsc1	protein_coding	100.258	-0.154783	0.169972	-0.129346	0.15648	-0.910641	0.362485	0.471838	FALSE
FBgn0010391	SrpRalpha	protein_coding	1029.9	0.0861606	0.094605	0.0811018	0.0919217	0.910741	0.362432	0.471838	FALSE
FBgn0022935	D19A	protein_coding	228.593	0.134086	0.147319	0.116795	0.138181	0.910175	0.36273	0.472072	FALSE
FBgn0026722	drosha	protein_coding	99.0585	-0.138697	0.152428	-0.119589	0.142247	-0.909915	0.362867	0.472164	FALSE
FBgn0032398	CG6766	protein_coding	312.604	-0.0958263	0.105358	-0.0888997	0.101558	-0.909533	0.363069	0.47234	FALSE
FBgn0035254	CG7974	protein_coding	80.0683	-0.149838	0.165336	-0.126149	0.152867	-0.906261	0.364798	0.474476	FALSE
FBgn0033907	mRpS16	protein_coding	1191.67	-0.0972588	0.107329	-0.0898866	0.103532	-0.906174	0.364844	0.474476	FALSE
FBgn0288875	Cul5	protein_coding	165.998	-0.114055	0.125885	-0.102716	0.119742	-0.906025	0.364923	0.474493	FALSE
FBgn0086757	Golgin97	protein_coding	211.113	0.103939	0.114751	0.0952247	0.110197	0.90578	0.365052	0.474575	FALSE
FBgn0266072	lncRNA:CR44825	ncRNA	8.492	0.514306	0.568258	0.160359	0.344321	0.905057	0.365435	0.474986	FALSE
FBgn0039505	CG5934	protein_coding	130.453	0.125083	0.138531	0.110525	0.130812	0.902922	0.366567	0.47637	FALSE
FBgn0038071	Dtg	protein_coding	9.01431	-0.452015	0.500807	-0.174867	0.325311	-0.902573	0.366753	0.476525	FALSE
FBgn0085430	Dora	protein_coding	151.129	-0.118648	0.131587	-0.105713	0.124774	-0.901666	0.367234	0.477041	FALSE
FBgn0033551	CG7222	protein_coding	552.028	0.0691442	0.0766928	0.0663402	0.075235	0.901574	0.367283	0.477041	FALSE
FBgn0003716	tkv	protein_coding	30.8957	-0.234387	0.260102	-0.162559	0.220865	-0.901134	0.367517	0.477258	FALSE
FBgn0022768	Pp2C1	protein_coding	235.265	0.104829	0.116374	0.0958128	0.111671	0.900789	0.3677	0.477409	FALSE
FBgn0030323	Vlet	protein_coding	140.296	0.123358	0.13699	0.109217	0.129729	0.90049	0.36786	0.477529	FALSE
FBgn0033184	mEFTu2	protein_coding	322.373	-0.0815302	0.0905584	-0.0770004	0.0881367	-0.900305	0.367958	0.477569	FALSE
FBgn0004183	snRNA:U1:82Eb	snRNA	5.23608	-0.595021	0.661256	-0.158779	0.35222	-0.899834	0.368209	0.477808	FALSE
FBgn0036514	CG12301	protein_coding	116.325	-0.14984	0.166577	-0.125897	0.153997	-0.899521	0.368375	0.477937	FALSE
FBgn0050054	CG30054	protein_coding	9.06892	0.485713	0.540311	0.164271	0.338462	0.898951	0.368679	0.478157	FALSE
FBgn0032259	CG6144	protein_coding	201.586	0.102695	0.114227	0.0939847	0.109688	0.899042	0.36863	0.478157	FALSE
FBgn0267385	Pyk	protein_coding	1842.19	-0.0559228	0.0623696	-0.0543274	0.0615376	-0.896636	0.369913	0.479671	FALSE
FBgn0286898	Tango1	protein_coding	169.497	-0.136888	0.152848	-0.117863	0.142777	-0.895587	0.370474	0.480311	FALSE
FBgn0043457	CG5180	protein_coding	57.2342	0.173099	0.193425	0.138332	0.175304	0.894918	0.370831	0.480512	FALSE
FBgn0040466	Dlip2	protein_coding	136.235	-0.11874	0.132653	-0.105788	0.125664	-0.895119	0.370723	0.480512	FALSE
FBgn0004875	enc	protein_coding	289.898	0.0899701	0.100524	0.0839618	0.0973645	0.895011	0.370781	0.480512	FALSE
FBgn0260648	Rrp40	protein_coding	401.722	-0.0852288	0.0952512	-0.0800482	0.092467	-0.894779	0.370905	0.480521	FALSE
FBgn0250791	alphaSnap	protein_coding	1060.88	-0.0759916	0.0849789	-0.0722069	0.0830255	-0.89424	0.371193	0.480808	FALSE
FBgn0085229	Tom6	protein_coding	1252.01	0.136636	0.152825	0.118306	0.142718	0.894071	0.371284	0.480838	FALSE
FBgn0043799	CG31381	protein_coding	18.5222	-0.305845	0.342187	-0.174422	0.267366	-0.893796	0.371431	0.480923	FALSE
FBgn0035986	CG4022	protein_coding	86.2393	0.153869	0.172196	0.128193	0.158768	0.893571	0.371552	0.480923	FALSE
FBgn0085322	CG34293	protein_coding	147.993	-0.123107	0.13777	-0.108798	0.129878	-0.89357	0.371552	0.480923	FALSE
FBgn0033221	CG12825	protein_coding	13.1021	-0.366067	0.409929	-0.177104	0.296428	-0.893002	0.371856	0.481229	FALSE
FBgn0085434	NaCP60E	protein_coding	6.4456	-0.556135	0.623269	-0.159634	0.347899	-0.892288	0.372238	0.481595	FALSE
FBgn0038548	CG17806	protein_coding	34.5846	0.216012	0.242105	0.155574	0.21082	0.892223	0.372273	0.481595	FALSE
FBgn0036305	Ankrd11	protein_coding	88.0823	0.145646	0.163332	0.123317	0.151596	0.891718	0.372544	0.481769	FALSE
FBgn0261397	didum	protein_coding	213.662	0.107829	0.12094	0.0978847	0.115736	0.891595	0.37261	0.481769	FALSE
FBgn0052368	lncRNA:CR32368	ncRNA	4946.32	-0.0944506	0.105932	-0.08837	0.102238	-0.891619	0.372597	0.481769	FALSE
FBgn0260484	HIP	protein_coding	88.4493	-0.165655	0.185937	-0.134195	0.169065	-0.890919	0.372973	0.48215	FALSE
FBgn0051278	CG31278	protein_coding	77.8725	-0.194137	0.218043	-0.146972	0.193594	-0.890363	0.373271	0.482448	FALSE
FBgn0259824	Hip14	protein_coding	119.564	0.13257	0.149074	0.115038	0.13987	0.889292	0.373846	0.483104	FALSE
FBgn0034219	mthl4	protein_coding	49.0356	-0.194484	0.21875	-0.14743	0.192942	-0.889074	0.373963	0.483169	FALSE
FBgn0032256	RluA-2	protein_coding	52.9226	0.172079	0.193747	0.137273	0.175767	0.888168	0.37445	0.48371	FALSE
FBgn0283473	S6KL	protein_coding	12.347	-0.379723	0.427958	-0.175839	0.302666	-0.88729	0.374923	0.484233	FALSE
FBgn0052758	Snx27	protein_coding	113.517	0.13314	0.15009	0.115354	0.140708	0.887069	0.375042	0.484299	FALSE
FBgn0260003	Dys	protein_coding	10.1275	0.374038	0.421924	0.171214	0.306205	0.886506	0.375345	0.484603	FALSE
FBgn0032922	Coq3	protein_coding	159.989	-0.108228	0.122153	-0.0979678	0.116578	-0.886002	0.375617	0.484866	FALSE
FBgn0054039	CG34039	protein_coding	67.9032	0.159183	0.179703	0.13061	0.164613	0.885812	0.375719	0.48491	FALSE
FBgn0030700	CG15914	protein_coding	42.1084	0.210363	0.237696	0.152906	0.207554	0.885011	0.376151	0.48538	FALSE
FBgn0039169	Spps	protein_coding	83.6404	-0.146455	0.165514	-0.123258	0.152882	-0.884846	0.37624	0.485407	FALSE
FBgn0030693	sordd1	protein_coding	242.323	-0.105586	0.11936	-0.0959968	0.114058	-0.884605	0.37637	0.485487	FALSE
FBgn0034617	Panx	protein_coding	129.434	-0.122571	0.138618	-0.108126	0.130744	-0.884231	0.376571	0.485659	FALSE
FBgn0016126	CaMKI	protein_coding	222.199	0.103379	0.116971	0.0944201	0.112035	0.883804	0.376802	0.485869	FALSE
FBgn0032228	CtsL4	protein_coding	16.1512	-0.32059	0.362874	-0.173784	0.276489	-0.883474	0.37698	0.486011	FALSE
FBgn0035167	Gr61a	protein_coding	11.3606	0.397059	0.44992	0.170056	0.314153	0.88251	0.377501	0.486595	FALSE
FBgn0287612	lncRNA:CR46481	ncRNA	19.5595	-0.298474	0.33839	-0.17224	0.264672	-0.882042	0.377754	0.486833	FALSE
FBgn0262517	Ltn1	protein_coding	129.958	-0.115563	0.131041	-0.103219	0.124154	-0.881885	0.377839	0.486855	FALSE
FBgn0030552	mRpL38	protein_coding	815.429	0.110397	0.125263	0.0934887	0.119255	0.881315	0.378148	0.487076	FALSE
FBgn0037653	Iru	protein_coding	284.615	-0.0944759	0.107192	-0.0873935	0.103248	-0.881374	0.378116	0.487076	FALSE
FBgn0034032	CG8195	protein_coding	66.3078	0.158281	0.179827	0.129846	0.164647	0.880187	0.378758	0.487775	FALSE
FBgn0003567	su(Hw)	protein_coding	59.5721	0.169781	0.192976	0.135863	0.175007	0.879807	0.378964	0.487849	FALSE
FBgn0039738	Mgat2	protein_coding	157.422	0.104344	0.118613	0.0950229	0.11359	0.879702	0.379021	0.487849	FALSE
FBgn0085220	Ufm1	protein_coding	1020.56	-0.0813727	0.0924808	-0.076699	0.0898997	-0.879888	0.37892	0.487849	FALSE
FBgn0005649	Rox8	protein_coding	648.657	-0.0903353	0.102733	-0.0840327	0.0992632	-0.879324	0.379226	0.488025	FALSE
FBgn0037592	CG11737	protein_coding	194.942	-0.0981013	0.111606	-0.090248	0.107102	-0.878998	0.379402	0.488164	FALSE
FBgn0053218	lncRNA:CR33218	ncRNA	13.3031	-0.423085	0.481678	-0.17063	0.320192	-0.878357	0.37975	0.488435	FALSE
FBgn0039890	Abcd1	protein_coding	79.8946	-0.156574	0.178241	-0.128664	0.163036	-0.878444	0.379703	0.488435	FALSE
FBgn0001250	if	protein_coding	37.1997	-0.221954	0.252748	-0.155671	0.21678	-0.878164	0.379855	0.488483	FALSE
FBgn0015589	Apc	protein_coding	351.578	-0.090288	0.102848	-0.0840037	0.0993092	-0.877877	0.38001	0.488595	FALSE
FBgn0037998	Cog1	protein_coding	109.102	-0.133088	0.151668	-0.114889	0.141422	-0.877493	0.380219	0.488687	FALSE
FBgn0033454	CG1671	protein_coding	423.106	-0.0950359	0.108296	-0.0877189	0.104183	-0.877554	0.380186	0.488687	FALSE
FBgn0019624	COX5A	protein_coding	2567.38	-0.0819828	0.0936019	-0.0771254	0.0910004	-0.875867	0.381102	0.489734	FALSE
FBgn0035253	Srrm234	protein_coding	770.668	-0.0807587	0.0922217	-0.076208	0.089636	-0.875702	0.381192	0.489761	FALSE
FBgn0010438	mtSSB	protein_coding	2437.98	0.107973	0.123344	0.0977991	0.117598	0.875386	0.381364	0.489894	FALSE
FBgn0263110	CG43367	protein_coding	158.113	-0.152968	0.174813	-0.126502	0.160435	-0.875035	0.381555	0.490032	FALSE
FBgn0042111	CG18766	protein_coding	360.139	0.0871847	0.0996469	0.0815209	0.0964953	0.874936	0.381609	0.490032	FALSE
FBgn0025807	Rad9	protein_coding	26.755	-0.244348	0.27932	-0.161597	0.23251	-0.874795	0.381686	0.490043	FALSE
FBgn0051119	HDAC11	protein_coding	7.163	-0.498165	0.569558	-0.162183	0.337879	-0.874652	0.381764	0.490043	FALSE
FBgn0015025	CkIIalpha-i1	protein_coding	45.6237	0.184541	0.211014	0.142034	0.188555	0.874542	0.381823	0.490043	FALSE
FBgn0029785	RpL35	protein_coding	35722.6	0.0558192	0.0638671	0.0544636	0.0629691	0.873989	0.382124	0.490341	FALSE
FBgn0261550	Orp8	protein_coding	490.545	-0.107886	0.123537	-0.0972231	0.11774	-0.873312	0.382493	0.490726	FALSE
FBgn0035771	Sec63	protein_coding	399.329	-0.074303	0.0852013	-0.0706457	0.0831089	-0.872088	0.383161	0.491494	FALSE
FBgn0036476	sstn	protein_coding	12.9227	-0.384423	0.440934	-0.171294	0.30684	-0.871838	0.383297	0.49153	FALSE
FBgn0265068	asRNA:CR44179	ncRNA	16.5833	0.306766	0.351883	0.168245	0.275414	0.871785	0.383326	0.49153	FALSE
FBgn0032161	CG4594	protein_coding	30.1155	-0.25299	0.290529	-0.163116	0.239132	-0.870792	0.383868	0.492137	FALSE
FBgn0038808	Srp14	protein_coding	1555.25	0.12266	0.141051	0.107997	0.132794	0.869618	0.384509	0.492816	FALSE
FBgn0050404	Tango11	protein_coding	442.057	0.0706363	0.0812314	0.0674975	0.0794678	0.869569	0.384536	0.492816	FALSE
FBgn0028708	Mst85C	protein_coding	536.164	-0.079949	0.0921916	-0.0754038	0.0896031	-0.867205	0.38583	0.494385	FALSE
FBgn0031168	CG1722	protein_coding	27.6568	-0.273388	0.315453	-0.16615	0.252941	-0.866651	0.386133	0.494421	FALSE
FBgn0036266	Tsen54	protein_coding	46.028	0.188064	0.217021	0.142791	0.192965	0.866571	0.386177	0.494421	FALSE
FBgn0032940	Mondo	protein_coding	379.106	-0.115385	0.133123	-0.10267	0.125928	-0.866757	0.386075	0.494421	FALSE
FBgn0010379	Akt	protein_coding	318.035	-0.0899048	0.103753	-0.0835412	0.100307	-0.866523	0.386203	0.494421	FALSE
FBgn0086361	alph	protein_coding	670.117	0.0733109	0.084569	0.069959	0.0825902	0.866876	0.38601	0.494421	FALSE
FBgn0037679	Aduk	protein_coding	47.6915	0.177279	0.204631	0.138269	0.183665	0.866336	0.386306	0.494464	FALSE
FBgn0038576	Arp5	protein_coding	109.441	-0.137228	0.158498	-0.116855	0.147472	-0.865804	0.386598	0.494694	FALSE
FBgn0032189	Ripalpha	protein_coding	126.541	-0.118032	0.136335	-0.104513	0.128662	-0.865754	0.386625	0.494694	FALSE
FBgn0010406	RNaseX25	protein_coding	267.215	-0.088999	0.102824	-0.082835	0.0993947	-0.865548	0.386738	0.494751	FALSE
FBgn0262962	CG43273	protein_coding	60.4189	0.195327	0.225744	0.145412	0.199257	0.865257	0.386898	0.494866	FALSE
FBgn0030268	Klp10A	protein_coding	204.135	0.0955196	0.11046	0.0878861	0.10632	0.864741	0.387181	0.49514	FALSE
FBgn0024806	DIP2	protein_coding	119.9	0.117216	0.13566	0.104021	0.128251	0.864046	0.387562	0.495478	FALSE
FBgn0038826	Syp	protein_coding	932.456	-0.0947915	0.109712	-0.0873124	0.105686	-0.864006	0.387585	0.495478	FALSE
FBgn0031359	Rim2	protein_coding	302.724	-0.0984421	0.113954	-0.0901891	0.109255	-0.863873	0.387658	0.495483	FALSE
FBgn0036396	CG17359	protein_coding	53.1597	0.176985	0.205121	0.137886	0.184044	0.862832	0.38823	0.496037	FALSE
FBgn0027080	TyrRS	protein_coding	622.666	0.096096	0.111365	0.0885178	0.106867	0.862893	0.388196	0.496037	FALSE
FBgn0027529	tapas	protein_coding	235.137	0.0963654	0.111718	0.0884799	0.107325	0.862581	0.388368	0.496124	FALSE
FBgn0038974	CG5377	protein_coding	183.665	-0.118894	0.137905	-0.104941	0.130241	-0.862141	0.38861	0.496345	FALSE
FBgn0035267	CG13921	protein_coding	9.15224	-0.437073	0.507208	-0.164313	0.324567	-0.861723	0.38884	0.496474	FALSE
FBgn0052062	Rbfox1	protein_coding	104.616	-0.138249	0.160438	-0.117357	0.148834	-0.861695	0.388855	0.496474	FALSE
FBgn0036271	Pbgs	protein_coding	98.4186	-0.134877	0.156546	-0.11528	0.145744	-0.861578	0.38892	0.496474	FALSE
FBgn0036848	Naxd	protein_coding	704.849	-0.0792854	0.0921144	-0.0745705	0.0896315	-0.860728	0.389388	0.496983	FALSE
FBgn0051174	CG31174	protein_coding	38.0236	-0.20468	0.238136	-0.148418	0.206358	-0.859507	0.390061	0.497753	FALSE
FBgn0052479	Usp10	protein_coding	719.991	0.0822096	0.0956808	0.077343	0.0927953	0.859207	0.390226	0.497875	FALSE
FBgn0031519	Fign	protein_coding	27.5399	0.247072	0.287615	0.159332	0.239685	0.859039	0.390319	0.497904	FALSE
FBgn0032204	CG4953	protein_coding	116.619	-0.119446	0.139114	-0.105226	0.131179	-0.858619	0.390551	0.498111	FALSE
FBgn0040931	NdufA3	protein_coding	2593.59	0.253483	0.295375	0.161858	0.24193	0.858173	0.390797	0.498336	FALSE
FBgn0038325	Atg4b	protein_coding	71.6839	-0.161164	0.187841	-0.129894	0.170515	-0.857985	0.390901	0.498379	FALSE
FBgn0053172	CG33172	protein_coding	51.023	0.171241	0.199666	0.134763	0.180223	0.857633	0.391095	0.498538	FALSE
FBgn0261556	CG42674	protein_coding	315.18	0.104103	0.121499	0.0945212	0.115966	0.85682	0.391545	0.498933	FALSE
FBgn0039427	CG5447	protein_coding	316.257	0.092417	0.107852	0.0855088	0.103726	0.856889	0.391506	0.498933	FALSE
FBgn0037368	Amus	protein_coding	108.978	0.129868	0.151665	0.112174	0.141846	0.856284	0.391841	0.499221	FALSE
FBgn0267084	asRNA:CR45528	ncRNA	5.96074	-0.525471	0.613941	-0.155927	0.343409	-0.855898	0.392054	0.499232	FALSE
FBgn0022786	Hira	protein_coding	100.88	0.128268	0.149902	0.111097	0.140429	0.855676	0.392177	0.499232	FALSE
FBgn0034735	CG4610	protein_coding	112.101	0.122751	0.143452	0.107489	0.135068	0.855694	0.392167	0.499232	FALSE
FBgn0261933	SmD1	protein_coding	392.959	-0.114864	0.134244	-0.101919	0.127303	-0.855637	0.392199	0.499232	FALSE
FBgn0040394	CG16903	protein_coding	882.89	0.0773907	0.0904095	0.0732332	0.0879784	0.856001	0.391997	0.499232	FALSE
FBgn0029943	Atg5	protein_coding	249.401	-0.0960714	0.112412	-0.0882177	0.107849	-0.854635	0.392753	0.499849	FALSE
FBgn0261802	CG42748	protein_coding	318.999	0.0904657	0.105938	0.0838819	0.102248	0.853947	0.393134	0.500244	FALSE
FBgn0266011	lncRNA:CR44784	ncRNA	20.0648	0.534674	0.627303	0.148083	0.347232	0.852337	0.394027	0.501202	FALSE
FBgn0265534	lncRNA:CR44384	ncRNA	11.0363	0.366618	0.430095	0.166072	0.305851	0.852412	0.393986	0.501202	FALSE
FBgn0035333	CG1317	protein_coding	180.633	-0.10163	0.119365	-0.0924432	0.113991	-0.851419	0.394536	0.50176	FALSE
FBgn0266863	lncRNA:CR45324	ncRNA	19.6572	-0.287988	0.338429	-0.164778	0.264316	-0.850955	0.394795	0.501999	FALSE
FBgn0010051	Itpr	protein_coding	66.8759	0.157247	0.184974	0.127597	0.168627	0.8501	0.39527	0.502514	FALSE
FBgn0000546	EcR	protein_coding	96.9186	0.133016	0.156578	0.113741	0.146287	0.849523	0.39559	0.502832	FALSE
FBgn0039527	CG5639	protein_coding	28.2344	0.231	0.272104	0.154293	0.229465	0.84894	0.395915	0.503155	FALSE
FBgn0267985	lncRNA:CR46252	ncRNA	10.1943	0.387793	0.457345	0.159635	0.315494	0.847923	0.396481	0.503516	FALSE
FBgn0039507	mrt	protein_coding	41.4184	0.187096	0.220561	0.140968	0.195203	0.848271	0.396287	0.503516	FALSE
FBgn0025808	Rad17	protein_coding	78.5972	0.150461	0.177433	0.123924	0.162804	0.847988	0.396445	0.503516	FALSE
FBgn0260749	Utx	protein_coding	63.4914	0.150306	0.177246	0.123761	0.162678	0.84801	0.396432	0.503516	FALSE
FBgn0034976	CG4049	protein_coding	37.0456	0.192497	0.227188	0.142897	0.199916	0.8473	0.396828	0.503867	FALSE
FBgn0037183	CG14451	protein_coding	45.4759	0.201109	0.237527	0.145496	0.207552	0.846678	0.397175	0.504218	FALSE
FBgn0022359	Sord2	protein_coding	17.8554	0.282511	0.333772	0.162235	0.26507	0.84642	0.397318	0.50431	FALSE
FBgn0030485	CG1998	protein_coding	92.6471	-0.145292	0.171836	-0.120822	0.1577	-0.845529	0.397815	0.504851	FALSE
FBgn0053180	Ranbp16	protein_coding	83.4014	-0.138983	0.164708	-0.11709	0.151942	-0.843815	0.398773	0.505977	FALSE
FBgn0034816	CG3085	protein_coding	8.42321	-0.43418	0.516591	-0.160928	0.324874	-0.840471	0.400644	0.508261	FALSE
FBgn0040322	GNBP2	protein_coding	147.744	-0.119653	0.142465	-0.104845	0.133862	-0.839876	0.400978	0.508594	FALSE
FBgn0026076	UBL3	protein_coding	233.794	0.091247	0.108802	0.0841218	0.104693	0.838655	0.401663	0.509372	FALSE
FBgn0037251	Lipt2	protein_coding	129.578	-0.295089	0.352219	-0.160798	0.273839	-0.8378	0.402143	0.509891	FALSE
FBgn0039859	Mnat9	protein_coding	81.9033	-0.155346	0.185475	-0.125852	0.168147	-0.837558	0.402279	0.509972	FALSE
FBgn0267458	lncRNA:CR45808	ncRNA	9.35376	-0.405759	0.484674	-0.161491	0.316719	-0.83718	0.402492	0.509988	FALSE
FBgn0283651	CG46301	protein_coding	20.2998	0.260231	0.310793	0.158075	0.252866	0.837312	0.402417	0.509988	FALSE
FBgn0267814	asRNA:CR46139	ncRNA	29.004	-0.237792	0.284048	-0.154902	0.234965	-0.837155	0.402506	0.509988	FALSE
FBgn0038585	Non3	protein_coding	523.161	0.0830325	0.099333	0.0776834	0.0961734	0.8359	0.403211	0.510791	FALSE
FBgn0034314	nopo	protein_coding	55.6836	0.162848	0.19497	0.129333	0.17646	0.835246	0.403579	0.511167	FALSE
FBgn0028658	Adat1	protein_coding	22.332	-0.263642	0.315804	-0.159599	0.251893	-0.83483	0.403813	0.511373	FALSE
FBgn0039259	EMC6	protein_coding	227.199	-0.0967524	0.115967	-0.0883489	0.111179	-0.834307	0.404108	0.511655	FALSE
FBgn0037543	CG10903	protein_coding	134.885	-0.10793	0.129511	-0.0965681	0.122877	-0.833368	0.404637	0.512171	FALSE
FBgn0024887	kin17	protein_coding	202.376	0.0924022	0.110883	0.0849431	0.106595	0.83333	0.404659	0.512171	FALSE
FBgn0029820	CG16721	protein_coding	122.186	0.112385	0.134892	0.0998086	0.127647	0.83315	0.40476	0.512209	FALSE
FBgn0003415	skd	protein_coding	454.429	0.086254	0.103598	0.0801905	0.100025	0.832582	0.40508	0.512523	FALSE
FBgn0265724	lncRNA:CR44531	ncRNA	19.0097	0.261683	0.314768	0.157516	0.25465	0.831352	0.405775	0.513209	FALSE
FBgn0030655	CG9213	protein_coding	28.0479	-0.232732	0.279898	-0.153427	0.231826	-0.831488	0.405698	0.513209	FALSE
FBgn0053145	GalT1	protein_coding	205.907	-0.0941578	0.113274	-0.0863413	0.108636	-0.83124	0.405838	0.513209	FALSE
FBgn0031228	ND-15	protein_coding	3785.48	0.111873	0.134805	0.0993813	0.127398	0.829886	0.406603	0.514002	FALSE
FBgn0033951	CG10139	protein_coding	334.424	0.0860389	0.103677	0.0800248	0.100072	0.829875	0.40661	0.514002	FALSE
FBgn0036522	Phs	protein_coding	61.2364	0.182985	0.220718	0.137518	0.195318	0.829047	0.407078	0.514503	FALSE
FBgn0031257	CG4133	protein_coding	9.14769	0.418085	0.504833	0.151942	0.326603	0.828166	0.407577	0.514951	FALSE
FBgn0051643	CG31643	protein_coding	81.5878	-0.147574	0.178188	-0.121222	0.162497	-0.828192	0.407562	0.514951	FALSE
FBgn0287184	FASN3	protein_coding	9.40545	-0.393925	0.475938	-0.160322	0.313686	-0.827683	0.40785	0.515196	FALSE
FBgn0032322	CG16743	protein_coding	33.823	0.219826	0.265629	0.149777	0.22443	0.827569	0.407915	0.515196	FALSE
FBgn0036291	CG10681	protein_coding	145.577	0.113842	0.137631	0.100676	0.12985	0.827155	0.408149	0.515401	FALSE
FBgn0266674	Sec15	protein_coding	204.808	-0.0947331	0.114653	-0.0866731	0.109995	-0.826263	0.408655	0.515949	FALSE
FBgn0265540	asRNA:CR44390	ncRNA	11.4011	0.342666	0.414794	0.158777	0.299903	0.826111	0.408741	0.515966	FALSE
FBgn0250732	gfzf	protein_coding	123.765	-0.127692	0.154604	-0.10954	0.143822	-0.82593	0.408844	0.516005	FALSE
FBgn0053260	Tsen34	protein_coding	9.22558	0.381015	0.461443	0.156697	0.315149	0.825703	0.408973	0.516076	FALSE
FBgn0261547	Exn	protein_coding	112.988	-0.137827	0.167033	-0.115621	0.153723	-0.825149	0.409287	0.516381	FALSE
FBgn0034933	CG3735	protein_coding	169.991	0.123824	0.150099	0.107104	0.140116	0.824951	0.4094	0.516432	FALSE
FBgn0010612	ATPsynG	protein_coding	2982.07	-0.066632	0.0807839	-0.0635571	0.0790692	-0.824817	0.409475	0.516437	FALSE
FBgn0266408	lncRNA:CR45048	ncRNA	13.3802	0.319662	0.387716	0.159061	0.289188	0.824475	0.40967	0.516591	FALSE
FBgn0043455	CG5986	protein_coding	404.395	-0.0942584	0.114413	-0.0862571	0.109828	-0.823846	0.410027	0.516949	FALSE
FBgn0031876	Atac1	protein_coding	88.6815	-0.130465	0.158575	-0.111109	0.146925	-0.822735	0.410659	0.517655	FALSE
FBgn0015513	mbc	protein_coding	117.506	-0.123276	0.149878	-0.106616	0.139818	-0.82251	0.410787	0.517725	FALSE
FBgn0287182	l(3)80Fj	protein_coding	362.648	0.100041	0.121648	0.0906932	0.116294	0.822378	0.410862	0.517728	FALSE
FBgn0028675	Sur	protein_coding	9.69246	-0.382254	0.465308	-0.159901	0.310305	-0.821507	0.411358	0.518261	FALSE
FBgn0039183	Dis3	protein_coding	246.906	-0.107892	0.131506	-0.0962423	0.12442	-0.820438	0.411966	0.518937	FALSE
FBgn0037093	Cdk12	protein_coding	345.934	-0.0757341	0.0923345	-0.0713968	0.0897111	-0.820214	0.412094	0.519006	FALSE
FBgn0035617	l(3)psg2	protein_coding	191.311	0.0956651	0.116662	0.0872734	0.111776	0.820022	0.412204	0.519053	FALSE
FBgn0003464	sol	protein_coding	273.714	0.086562	0.105618	0.080296	0.101913	0.819575	0.412459	0.519282	FALSE
FBgn0005322	nmd	protein_coding	957.537	0.0570736	0.0696911	0.055155	0.068518	0.818952	0.412814	0.519637	FALSE
FBgn0031575	Cep97	protein_coding	35.9282	-0.210432	0.257513	-0.145667	0.218508	-0.817169	0.413832	0.520827	FALSE
FBgn0035235	CG7879	protein_coding	137.727	0.11926	0.146169	0.103911	0.137228	0.815906	0.414554	0.521552	FALSE
FBgn0037220	CG14641	protein_coding	570.968	-0.0676121	0.0828626	-0.0645141	0.0810142	-0.815954	0.414526	0.521552	FALSE
FBgn0040763	CG18336	protein_coding	5.37324	-0.532527	0.653311	-0.142876	0.345683	-0.815121	0.415003	0.52175	FALSE
FBgn0034956	CG4324	protein_coding	7.03624	0.422709	0.518572	0.15089	0.328326	0.815141	0.414992	0.52175	FALSE
FBgn0266388	asRNA:CR45028	ncRNA	20.5257	-0.270079	0.331306	-0.156626	0.259656	-0.815194	0.414961	0.52175	FALSE
FBgn0026593	CG5707	protein_coding	89.1923	-0.127948	0.156926	-0.109273	0.14557	-0.815344	0.414876	0.52175	FALSE
FBgn0034631	TAF1C-like	protein_coding	108.616	0.118044	0.144888	0.103087	0.13611	0.814726	0.415229	0.521942	FALSE
FBgn0027503	CG11970	protein_coding	10.1609	0.347583	0.426765	0.156943	0.302892	0.814461	0.415381	0.522041	FALSE
FBgn0002715	mei-S332	protein_coding	88.6845	-0.163367	0.200784	-0.127982	0.18012	-0.813644	0.415849	0.522502	FALSE
FBgn0035996	CG3448	protein_coding	319.948	0.0899747	0.110593	0.0828757	0.106531	0.813564	0.415895	0.522502	FALSE
FBgn0030499	CG11178	protein_coding	72.178	0.149315	0.183746	0.121367	0.167538	0.812618	0.416437	0.523092	FALSE
FBgn0038391	GATAe	protein_coding	11.1578	0.368897	0.455248	0.153943	0.31162	0.810321	0.417756	0.524656	FALSE
FBgn0000116	Argk1	protein_coding	70.9322	-0.15162	0.187605	-0.122208	0.169711	-0.808191	0.418981	0.526102	FALSE
FBgn0261881	Ankrd49	protein_coding	223.29	-0.151154	0.187091	-0.121661	0.170103	-0.807914	0.41914	0.52621	FALSE
FBgn0038268	CG3631	protein_coding	80.9422	0.13224	0.163876	0.111616	0.151717	0.806949	0.419696	0.526815	FALSE
FBgn0036998	CG5969	protein_coding	523.313	-0.0973952	0.120792	-0.0882637	0.115452	-0.806305	0.420067	0.527188	FALSE
FBgn0033996	CG11807	protein_coding	150.134	0.111849	0.138853	0.0986791	0.130763	0.805517	0.420522	0.527634	FALSE
FBgn0261112	APP-BP1	protein_coding	202.793	0.0879815	0.109235	0.0811473	0.105251	0.805432	0.420571	0.527634	FALSE
FBgn0037016	CG13252	protein_coding	5.80238	-0.512456	0.637771	-0.140133	0.343122	-0.803511	0.421679	0.528932	FALSE
FBgn0026323	Tak1	protein_coding	205.285	0.0845111	0.10521	0.0784399	0.101457	0.803261	0.421824	0.529021	FALSE
FBgn0030653	CG7860	protein_coding	42.7855	-0.186951	0.232946	-0.136497	0.202657	-0.802552	0.422234	0.529442	FALSE
FBgn0030237	CG15209	protein_coding	53.5237	0.181129	0.225991	0.134364	0.198819	0.801488	0.422849	0.53012	FALSE
FBgn0027083	MetRS-m	protein_coding	73.9164	-0.138709	0.173289	-0.114806	0.158851	-0.80045	0.42345	0.530687	FALSE
FBgn0034255	Oxp	protein_coding	2239.19	-0.0658604	0.082273	-0.0624573	0.0804641	-0.800511	0.423415	0.530687	FALSE
FBgn0004832	Xpac	protein_coding	1534.03	-0.102547	0.128428	-0.0917913	0.122133	-0.798477	0.424594	0.532027	FALSE
FBgn0030474	CG15747	protein_coding	90.56	-0.132384	0.165874	-0.111179	0.152897	-0.798101	0.424812	0.532207	FALSE
FBgn0083991	CG34155	protein_coding	8.20056	0.389202	0.488587	0.148162	0.320646	0.796586	0.425691	0.533216	FALSE
FBgn0038737	Mrm2	protein_coding	257.272	0.092816	0.116562	0.0847758	0.111681	0.796281	0.425869	0.533344	FALSE
FBgn0030028	Corp	protein_coding	12.2882	0.306413	0.385203	0.153834	0.286336	0.795459	0.426346	0.533849	FALSE
FBgn0038321	Nagk	protein_coding	50.315	-0.164367	0.206725	-0.127409	0.18348	-0.795099	0.426556	0.534017	FALSE
FBgn0039902	Zip102B	protein_coding	758.423	0.06064	0.0764516	0.0581401	0.0748913	0.793182	0.427672	0.535321	FALSE
FBgn0010382	CycE	protein_coding	76.0894	0.137825	0.173795	0.114216	0.159455	0.793031	0.42776	0.535337	FALSE
FBgn0261873	sdt	protein_coding	42.5489	-0.174195	0.219768	-0.131295	0.192658	-0.79263	0.427993	0.535535	FALSE
FBgn0039112	SdhD	protein_coding	979.926	0.109926	0.138764	0.0945561	0.130702	0.792181	0.428255	0.535769	FALSE
FBgn0266671	Sec6	protein_coding	208.782	-0.0874394	0.110586	-0.0806943	0.106239	-0.790691	0.429124	0.536762	FALSE
FBgn0267336	Glut4EF	protein_coding	114.342	0.119183	0.150884	0.102984	0.140963	0.789897	0.429588	0.537248	FALSE
FBgn0087008	e(y)3	protein_coding	299.066	0.0744669	0.0943365	0.0700919	0.0915884	0.789375	0.429893	0.537536	FALSE
FBgn0002868	MtnA	protein_coding	336.587	0.10789	0.136719	0.0954831	0.129161	0.789137	0.430032	0.537615	FALSE
FBgn0030407	Fpgs1	protein_coding	10.9378	0.326026	0.413545	0.151647	0.297056	0.788369	0.430481	0.538082	FALSE
FBgn0262598	mtsh	protein_coding	107.662	-0.165315	0.20975	-0.127083	0.186124	-0.788152	0.430608	0.538147	FALSE
FBgn0051388	CG31388	protein_coding	39.8686	0.183279	0.232653	0.134281	0.202734	0.78778	0.430825	0.538324	FALSE
FBgn0051436	CG31436	protein_coding	272.498	0.0810049	0.102862	0.0753233	0.0993929	0.787514	0.430981	0.538424	FALSE
FBgn0015321	Ubc4	protein_coding	182.417	-0.0909813	0.115647	-0.083444	0.110831	-0.786715	0.431449	0.538915	FALSE
FBgn0004611	Plc21C	protein_coding	101.55	-0.116411	0.14844	-0.100881	0.13858	-0.784232	0.432904	0.540373	FALSE
FBgn0260859	Bet3	protein_coding	132.029	0.108304	0.138066	0.0956372	0.130319	0.784435	0.432785	0.540373	FALSE
FBgn0052428	CG32428	protein_coding	326.73	-0.0937025	0.119487	-0.0850671	0.114132	-0.784207	0.432919	0.540373	FALSE
FBgn0259704	Nsun5	protein_coding	387.194	-0.0721498	0.0919961	-0.0680687	0.0894014	-0.78427	0.432882	0.540373	FALSE
FBgn0028980	tant	protein_coding	172.615	-0.0947641	0.120866	-0.086187	0.115462	-0.784044	0.433014	0.540398	FALSE
FBgn0033806	FLASH	protein_coding	51.0478	-0.161882	0.206673	-0.124756	0.183638	-0.783277	0.433465	0.540865	FALSE
FBgn0034986	mRpS17	protein_coding	640.408	0.0847128	0.108177	0.0785539	0.10415	0.783092	0.433573	0.540906	FALSE
FBgn0036493	CG7255	protein_coding	59.8537	-0.151983	0.194428	-0.120487	0.174812	-0.781693	0.434395	0.541837	FALSE
FBgn0027291	Idh3a	protein_coding	507.763	0.069672	0.0891494	0.0660223	0.0867809	0.781519	0.434497	0.541869	FALSE
FBgn0035101	p130CAS	protein_coding	30.9311	-0.211315	0.270865	-0.141963	0.225706	-0.780148	0.435304	0.542331	FALSE
FBgn0014391	sun	protein_coding	664.731	0.199263	0.255239	0.138901	0.216438	0.780693	0.434983	0.542331	FALSE
FBgn0035028	Start1	protein_coding	84.8974	-0.123929	0.158859	-0.105417	0.147006	-0.780116	0.435323	0.542331	FALSE
FBgn0259742	CG42360	protein_coding	98.0673	-0.119955	0.153714	-0.103	0.142921	-0.780377	0.435169	0.542331	FALSE
FBgn0031069	Abcd3	protein_coding	192.504	-0.10711	0.137251	-0.094614	0.12926	-0.780392	0.43516	0.542331	FALSE
FBgn0024371	E2f2	protein_coding	277.207	0.0899623	0.115319	0.0822889	0.110738	0.780116	0.435323	0.542331	FALSE
FBgn0038327	Trax	protein_coding	83.3094	-0.128632	0.16505	-0.108111	0.15224	-0.779352	0.435772	0.542796	FALSE
FBgn0264751	Vti1b	protein_coding	352.673	-0.101526	0.130395	-0.0906224	0.123736	-0.778606	0.436212	0.543154	FALSE
FBgn0032882	Ns4	protein_coding	192.793	-0.0919191	0.118051	-0.0838057	0.113027	-0.778638	0.436193	0.543154	FALSE
FBgn0022224	ubl	protein_coding	678.309	0.20109	0.258449	0.139272	0.218426	0.778064	0.436531	0.54343	FALSE
FBgn0034709	Swim	protein_coding	34.1304	0.18788	0.2415	0.134812	0.208591	0.777971	0.436586	0.54343	FALSE
FBgn0031710	Vps52	protein_coding	83.5278	-0.132119	0.170103	-0.110057	0.156051	-0.7767	0.437336	0.544269	FALSE
FBgn0052313	CG32313	protein_coding	11.7729	0.307116	0.395779	0.148888	0.290257	0.775978	0.437762	0.544631	FALSE
FBgn0289744	EndoG	protein_coding	408.968	0.199089	0.256575	0.138272	0.217303	0.775948	0.437779	0.544631	FALSE
FBgn0050372	Asap	protein_coding	429.774	-0.0752562	0.0970193	-0.0704777	0.0940671	-0.775683	0.437936	0.544731	FALSE
FBgn0036052	CG10809	protein_coding	163.366	0.0937697	0.121108	0.0850501	0.115596	0.774264	0.438775	0.545679	FALSE
FBgn0033234	MFS12	protein_coding	5.40612	-0.506292	0.6544	-0.134861	0.343063	-0.773674	0.439123	0.546018	FALSE
FBgn0026261	bonsai	protein_coding	714.396	0.0823482	0.106477	0.0763088	0.102565	0.77339	0.439292	0.546132	FALSE
FBgn0033367	PPO2	protein_coding	20.7788	0.238262	0.308197	0.145781	0.248388	0.773081	0.439474	0.546264	FALSE
FBgn0083953	CG34117	protein_coding	799.544	-0.127235	0.16483	-0.106852	0.152423	-0.771917	0.440164	0.54693	FALSE
FBgn0023514	CG14805	protein_coding	353.28	-0.078158	0.101236	-0.0728425	0.0978609	-0.772038	0.440092	0.54693	FALSE
FBgn0027620	Acf	protein_coding	198.812	-0.0856112	0.11096	-0.0787722	0.106664	-0.77155	0.440381	0.547105	FALSE
FBgn0029706	Pdpr	protein_coding	85.0146	0.131236	0.170168	0.109546	0.156512	0.771213	0.440581	0.547258	FALSE
FBgn0259482	Mob3	protein_coding	317.617	0.0957061	0.124489	0.086389	0.118541	0.768792	0.442017	0.548946	FALSE
FBgn0286034	asRNA:CR46354	ncRNA	29.7249	-0.22271	0.289789	-0.142309	0.23692	-0.768523	0.442177	0.549006	FALSE
FBgn0004510	Ets97D	protein_coding	204.668	0.087695	0.114119	0.0801613	0.109462	0.768452	0.442219	0.549006	FALSE
FBgn0264821	asRNA:CR44029	ncRNA	16.7407	-0.279083	0.363247	-0.148766	0.272647	-0.768301	0.442308	0.549022	FALSE
FBgn0038257	smp-30	protein_coding	67.8155	-0.144158	0.187716	-0.116044	0.16958	-0.767959	0.442512	0.549179	FALSE
FBgn0036365	cmb	protein_coding	54.8239	0.15523	0.202329	0.121181	0.181493	0.767214	0.442954	0.549632	FALSE
FBgn0035336	CG9004	protein_coding	11.5018	-0.371924	0.485629	-0.145531	0.314262	-0.76586	0.44376	0.550536	FALSE
FBgn0038549	Nnk	protein_coding	36.5942	0.181719	0.237319	0.131521	0.205661	0.765719	0.443844	0.550545	FALSE
FBgn0039705	Atg16	protein_coding	250.995	-0.0825849	0.107893	-0.0762666	0.103827	-0.765434	0.444013	0.55066	FALSE
FBgn0035520	CG11586	protein_coding	182.902	-0.0952063	0.124712	-0.0858537	0.11875	-0.763411	0.445218	0.552058	FALSE
FBgn0030373	moon	protein_coding	16.0502	0.279405	0.366181	0.145904	0.277571	0.763024	0.445449	0.552154	FALSE
FBgn0029648	CG3603	protein_coding	19.4239	0.26881	0.352341	0.146064	0.270708	0.762925	0.445508	0.552154	FALSE
FBgn0035026	Fcp1	protein_coding	82.1927	-0.1252	0.164112	-0.105379	0.151421	-0.762892	0.445528	0.552154	FALSE
FBgn0036032	CG16711	protein_coding	116.983	0.107743	0.141331	0.0945831	0.13313	0.762345	0.445854	0.552463	FALSE
FBgn0261822	Bsg	protein_coding	1181.13	-0.0905584	0.11885	-0.0824885	0.113608	-0.761954	0.446087	0.552656	FALSE
FBgn0032901	sky	protein_coding	23.8986	-0.245084	0.322329	-0.144389	0.254081	-0.760351	0.447045	0.553644	FALSE
FBgn0034919	NdufAF3	protein_coding	301.208	-0.084881	0.111643	-0.0779519	0.107346	-0.760287	0.447083	0.553644	FALSE
FBgn0031664	CG8892	protein_coding	238.379	0.082715	0.108803	0.076228	0.104604	0.76023	0.447117	0.553644	FALSE
FBgn0035888	CG7120	protein_coding	18.8594	-0.260443	0.342836	-0.145657	0.263408	-0.759671	0.447451	0.553962	FALSE
FBgn0024996	eIF2Bbeta	protein_coding	523.824	-0.0881546	0.116069	-0.0803832	0.111201	-0.759499	0.447554	0.553993	FALSE
FBgn0266691	lncRNA:CR45181	ncRNA	14.5779	0.288006	0.379586	0.14695	0.281526	0.758737	0.44801	0.554461	FALSE
FBgn0260935	Vps15	protein_coding	72.3423	0.141439	0.186558	0.114302	0.169053	0.758148	0.448362	0.554801	FALSE
FBgn0285951	mRpS34	protein_coding	431.346	0.270852	0.357328	0.147103	0.270239	0.757993	0.448455	0.554819	FALSE
FBgn0031143	CG1532	protein_coding	885.472	-0.0745237	0.0983506	-0.0696087	0.0952986	-0.757736	0.448609	0.554914	FALSE
FBgn0039449	CG6425	protein_coding	75.7888	-0.131389	0.173429	-0.108741	0.15843	-0.757592	0.448695	0.554924	FALSE
FBgn0262126	Sec24CD	protein_coding	418.928	-0.1182	0.156152	-0.100952	0.14506	-0.756959	0.449074	0.555297	FALSE
FBgn0039713	RpS8	protein_coding	57700.3	-0.0669261	0.0885185	-0.0632957	0.0861897	-0.756068	0.449608	0.555861	FALSE
FBgn0264372	asRNA:CR43824	ncRNA	10.9302	0.340674	0.451471	0.143463	0.306979	0.754588	0.450496	0.556766	FALSE
FBgn0000173	ben	protein_coding	1107.3	0.0610967	0.0809591	0.0584468	0.0792384	0.754661	0.450452	0.556766	FALSE
FBgn0037360	CG2182	protein_coding	1001.23	-0.0555112	0.0736118	-0.0534352	0.072261	-0.754107	0.450785	0.557027	FALSE
FBgn0262366	CG43064	protein_coding	11.3123	0.300727	0.398886	0.14434	0.29044	0.753917	0.450899	0.557071	FALSE
FBgn0038401	CG5916	protein_coding	79.5164	0.124963	0.165822	0.104987	0.153137	0.753598	0.451091	0.557211	FALSE
FBgn0082582	tmod	protein_coding	623.654	0.063505	0.0844725	0.0605337	0.0824154	0.751783	0.452182	0.558462	FALSE
FBgn0033539	Git	protein_coding	334.652	-0.0793101	0.105652	-0.0734738	0.101749	-0.750671	0.452851	0.559097	FALSE
FBgn0031318	CG4887	protein_coding	510.872	0.0777801	0.103614	0.0723579	0.0999437	0.750669	0.452852	0.559097	FALSE
FBgn0035725	Mis12	protein_coding	164.247	0.221815	0.295744	0.14005	0.239962	0.750022	0.453241	0.559481	FALSE
FBgn0033468	CG1418	protein_coding	328.233	0.0716487	0.09556	0.0673394	0.092612	0.749777	0.453389	0.559567	FALSE
FBgn0263603	Zn72D	protein_coding	223.108	-0.0828641	0.110575	-0.0764171	0.106303	-0.74939	0.453622	0.559757	FALSE
FBgn0035231	Pcyt2	protein_coding	8.14646	-0.387103	0.51675	-0.140637	0.319369	-0.74911	0.453791	0.559869	FALSE
FBgn0020660	eIF4B	protein_coding	70.1134	-0.139714	0.186614	-0.11274	0.168382	-0.74868	0.45405	0.560092	FALSE
FBgn0029824	CG3726	protein_coding	15.2491	0.267786	0.358609	0.143233	0.272981	0.746735	0.455223	0.561151	FALSE
FBgn0032295	CG12299	protein_coding	101.917	-0.121818	0.163062	-0.102779	0.15033	-0.747064	0.455025	0.561151	FALSE
FBgn0033085	CG15908	protein_coding	167.485	-0.102707	0.137511	-0.0905851	0.129803	-0.746895	0.455127	0.561151	FALSE
FBgn0259916	CG42445	protein_coding	131.885	0.1013	0.135649	0.0898116	0.128037	0.746775	0.455199	0.561151	FALSE
FBgn0020391	Nrk	protein_coding	27.2276	0.210179	0.281607	0.136746	0.232985	0.746356	0.455452	0.561337	FALSE
FBgn0026566	CG1307	protein_coding	527.005	-0.0737896	0.0989138	-0.0689646	0.0958127	-0.745999	0.455668	0.561506	FALSE
FBgn0032400	CG6770	protein_coding	357.934	0.0921512	0.123883	0.0831872	0.11818	0.743856	0.456964	0.563005	FALSE
FBgn0036641	Smn	protein_coding	565.554	-0.129378	0.174084	-0.106667	0.159717	-0.743191	0.457366	0.563403	FALSE
FBgn0031661	Gmd	protein_coding	416.973	-0.0684165	0.0921915	-0.0644702	0.0895508	-0.742113	0.458019	0.56411	FALSE
FBgn0040900	CG17777	protein_coding	12.6372	-0.30029	0.404728	-0.144423	0.287177	-0.741956	0.458114	0.564131	FALSE
FBgn0037017	CG4074	protein_coding	36.506	0.193141	0.26064	0.13214	0.22012	0.741028	0.458676	0.564522	FALSE
FBgn0023130	a6	protein_coding	47.1613	0.160345	0.216475	0.121491	0.190919	0.740709	0.45887	0.564522	FALSE
FBgn0067783	DPCoAC	protein_coding	55.557	-0.154528	0.208532	-0.118823	0.184969	-0.741026	0.458678	0.564522	FALSE
FBgn0032921	Mpp6	protein_coding	129.967	-0.0982177	0.132607	-0.0873671	0.12539	-0.740666	0.458896	0.564522	FALSE
FBgn0035831	Pop4	protein_coding	176.815	-0.0943925	0.127349	-0.0847308	0.120959	-0.741213	0.458564	0.564522	FALSE
FBgn0004901	Prat	protein_coding	286.549	-0.0808546	0.109167	-0.074545	0.104888	-0.740649	0.458906	0.564522	FALSE
FBgn0030662	Chsy	protein_coding	25.9115	0.211619	0.286078	0.136719	0.235315	0.739726	0.459466	0.56488	FALSE
FBgn0013674	mt:CoI	protein_coding	164327	0.164146	0.221893	0.123424	0.193957	0.739751	0.459451	0.56488	FALSE
FBgn0262524	ver	protein_coding	555.288	0.130305	0.176165	0.10205	0.160702	0.739677	0.459496	0.56488	FALSE
FBgn0030605	ND-B18	protein_coding	1987.93	0.116967	0.158139	0.0998073	0.146576	0.739647	0.459514	0.56488	FALSE
FBgn0031628	CG3294	protein_coding	19.3792	0.238438	0.322575	0.140014	0.255346	0.739171	0.459803	0.565139	FALSE
FBgn0033541	CG12934	protein_coding	7.81241	-0.385569	0.522358	-0.138866	0.319692	-0.738132	0.460434	0.565643	FALSE
FBgn0264508	lncRNA:CR43907	ncRNA	59.9895	-0.152559	0.206619	-0.117856	0.183521	-0.738358	0.460297	0.565643	FALSE
FBgn0040346	CG3704	protein_coding	228.075	0.0901694	0.122164	0.0816637	0.116443	0.738104	0.460451	0.565643	FALSE
FBgn0086346	ALiX	protein_coding	451.073	-0.0618266	0.0838134	-0.0588509	0.0817806	-0.737669	0.460716	0.56587	FALSE
FBgn0032013	Scgalpha	protein_coding	14.5053	-0.293075	0.39748	-0.143917	0.284588	-0.737334	0.460919	0.566023	FALSE
FBgn0002567	Rab32	protein_coding	26.8119	0.225244	0.305682	0.1378	0.246544	0.73686	0.461208	0.56628	FALSE
FBgn0036005	pall	protein_coding	131.723	-0.0981312	0.133289	-0.0872076	0.125882	-0.736229	0.461591	0.566653	FALSE
FBgn0030292	NdufV3	protein_coding	440.228	-0.107266	0.145776	-0.0932109	0.136867	-0.735825	0.461837	0.566858	FALSE
FBgn0012058	Cdc27	protein_coding	75.726	0.124824	0.169772	0.104149	0.155875	0.735245	0.46219	0.567099	FALSE
FBgn0016131	Cdk4	protein_coding	333.699	0.0728622	0.0990997	0.0681482	0.0959603	0.735242	0.462192	0.567099	FALSE
FBgn0039766	CG15536	protein_coding	58.5377	0.165599	0.225364	0.122668	0.197709	0.734807	0.462457	0.567326	FALSE
FBgn0083983	mRpL34	protein_coding	260.431	0.204501	0.27848	0.132425	0.229546	0.734346	0.462738	0.567573	FALSE
FBgn0264953	Piezo	protein_coding	141.526	-0.0914363	0.124597	-0.082372	0.118527	-0.733858	0.463035	0.56784	FALSE
FBgn0011202	dia	protein_coding	249.491	-0.0843149	0.114951	-0.07707	0.110115	-0.733484	0.463263	0.568022	FALSE
FBgn0036990	mRpL15	protein_coding	331.027	0.0874927	0.11933	0.0795716	0.114089	0.733197	0.463438	0.568139	FALSE
FBgn0037383	Sec20	protein_coding	74.3252	0.123977	0.169185	0.103443	0.155707	0.73279	0.463687	0.568347	FALSE
FBgn0032812	Hakai	protein_coding	243.612	-0.110808	0.151355	-0.0953573	0.141373	-0.732105	0.464105	0.568761	FALSE
FBgn0035689	CG7376	protein_coding	35.6077	-0.184817	0.252552	-0.128961	0.213817	-0.731796	0.464293	0.568894	FALSE
FBgn0015024	CkIalpha	protein_coding	625.837	0.0858243	0.117392	0.0783636	0.112254	0.731091	0.464724	0.569324	FALSE
FBgn0021750	SerRS-m	protein_coding	116.515	-0.106714	0.14615	-0.0927336	0.136969	-0.730168	0.465287	0.569917	FALSE
FBgn0053054	Targ1	protein_coding	196.433	0.129767	0.178127	0.10649	0.162558	0.728509	0.466302	0.571062	FALSE
FBgn0031161	CG15445	protein_coding	366.879	0.0663113	0.0911517	0.062646	0.088607	0.727484	0.46693	0.571733	FALSE
FBgn0264678	lncRNA:CR43963	ncRNA	11.5904	-0.324109	0.446339	-0.139307	0.300876	-0.72615	0.467747	0.572537	FALSE
FBgn0053136	CG33136	protein_coding	14.9934	-0.269033	0.370426	-0.140717	0.273673	-0.726279	0.467668	0.572537	FALSE
FBgn0031188	CG14613	protein_coding	198.345	0.0822028	0.113227	0.0753095	0.108607	0.725999	0.46784	0.572552	FALSE
FBgn0283450	Glo1	protein_coding	2529.22	-0.0764659	0.105363	-0.0712045	0.101644	-0.725738	0.468	0.57265	FALSE
FBgn0035951	CG5068	protein_coding	96.2092	-0.109708	0.151495	-0.0944507	0.141156	-0.724166	0.468964	0.573731	FALSE
FBgn0029913	Cht11	protein_coding	12.5177	-0.304335	0.420562	-0.139695	0.292468	-0.72364	0.469287	0.573832	FALSE
FBgn0053506	CG33506	protein_coding	335.209	-0.0837793	0.115766	-0.0764305	0.110946	-0.723693	0.469254	0.573832	FALSE
FBgn0020620	RN-tre	protein_coding	762.704	-0.0640077	0.0884351	-0.0605799	0.0860595	-0.723781	0.4692	0.573832	FALSE
FBgn0030065	CG12075	protein_coding	39.1969	-0.191736	0.265285	-0.129802	0.221595	-0.722757	0.469829	0.574298	FALSE
FBgn0261671	tweek	protein_coding	34.1757	-0.187691	0.259649	-0.128749	0.218075	-0.722866	0.469762	0.574298	FALSE
FBgn0287461	lncRNA:CR46450	ncRNA	33.8158	0.18464	0.255682	0.127412	0.217496	0.722147	0.470204	0.574658	FALSE
FBgn0033222	CG12824	protein_coding	10.8346	0.295172	0.408961	0.137557	0.292615	0.721762	0.470441	0.574849	FALSE
FBgn0036059	nudE	protein_coding	176.913	-0.0850111	0.117813	-0.0776182	0.112611	-0.721577	0.470555	0.57489	FALSE
FBgn0032405	firl	protein_coding	8.67124	0.330974	0.459039	0.136479	0.307875	0.721015	0.4709	0.575214	FALSE
FBgn0033661	CG13185	protein_coding	238.179	0.10776	0.149561	0.09336	0.139436	0.720512	0.47121	0.575493	FALSE
FBgn0030260	CG1537	protein_coding	5.2077	-0.472974	0.656944	-0.123816	0.340266	-0.719961	0.471549	0.575727	FALSE
FBgn0034351	rswl	protein_coding	195.325	-0.0844334	0.117278	-0.0769313	0.111991	-0.719939	0.471562	0.575727	FALSE
FBgn0037566	mRpL1	protein_coding	753.872	0.110041	0.153052	0.0935955	0.14243	0.718976	0.472156	0.576255	FALSE
FBgn0000543	ecd	protein_coding	207.556	0.0794075	0.110434	0.0729359	0.106125	0.719047	0.472112	0.576255	FALSE
FBgn0264982	lncRNA:CR44133	ncRNA	11.4001	0.295649	0.411423	0.136959	0.293155	0.7186	0.472388	0.576439	FALSE
FBgn0030271	CG15202	protein_coding	13.783	-0.295915	0.412204	-0.137857	0.290088	-0.717885	0.472828	0.576877	FALSE
FBgn0033924	CG8613	protein_coding	49.7371	-0.147274	0.205238	-0.114138	0.182067	-0.717574	0.47302	0.576915	FALSE
FBgn0025455	CycT	protein_coding	430.645	0.0791836	0.110346	0.0729841	0.106007	0.717595	0.473007	0.576915	FALSE
FBgn0040528	CG15864	protein_coding	6.69259	-0.418559	0.583436	-0.128398	0.330467	-0.717404	0.473125	0.576944	FALSE
FBgn0032847	Taf13	protein_coding	729.083	0.0911588	0.127304	0.081889	0.120911	0.71607	0.473948	0.577849	FALSE
FBgn0036099	oya	protein_coding	188.199	0.0945451	0.132095	0.0842591	0.125088	0.715736	0.474154	0.578002	FALSE
FBgn0036920	Mtx2	protein_coding	582.731	-0.0600378	0.083954	-0.0571936	0.0819215	-0.715127	0.47453	0.578362	FALSE
FBgn0032701	CG10341	protein_coding	186.779	-0.0938018	0.131239	-0.0836312	0.123986	-0.714741	0.474769	0.578554	FALSE
FBgn0030081	CG7246	protein_coding	110.372	-0.105141	0.147304	-0.0912611	0.137414	-0.713765	0.475372	0.57919	FALSE
FBgn0001215	Hrb98DE	protein_coding	1944.6	-0.0842848	0.118179	-0.0763374	0.112966	-0.713195	0.475725	0.579521	FALSE
FBgn0035044	CG3663	protein_coding	380.017	0.224989	0.315576	0.134981	0.249238	0.712948	0.475878	0.579609	FALSE
FBgn0035142	Hipk	protein_coding	2784.92	-0.0763656	0.107172	-0.070112	0.103238	-0.712548	0.476125	0.579811	FALSE
FBgn0035805	Tmem70	protein_coding	260.452	0.0727649	0.102183	0.0677114	0.0987887	0.712106	0.476399	0.580046	FALSE
FBgn0266284	Ns3	protein_coding	365.155	0.078094	0.109812	0.0720227	0.105525	0.711159	0.476986	0.580661	FALSE
FBgn0036959	CG6951	protein_coding	51.2605	0.146132	0.205531	0.113189	0.183122	0.710997	0.477086	0.580683	FALSE
FBgn0004698	Xpc	protein_coding	387.577	0.0746501	0.105052	0.0692992	0.101212	0.710604	0.47733	0.580881	FALSE
FBgn0036448	mop	protein_coding	270.929	-0.0880316	0.12416	-0.0793567	0.118135	-0.709017	0.478314	0.581902	FALSE
FBgn0046301	CG7148	protein_coding	151.814	0.0876147	0.123577	0.079117	0.117814	0.708988	0.478332	0.581902	FALSE
FBgn0037758	CG9467	protein_coding	119.135	-0.0978395	0.138027	-0.0862572	0.129855	-0.708843	0.478422	0.581913	FALSE
FBgn0263391	hts	protein_coding	612.038	-0.0728309	0.102804	-0.0676885	0.0993065	-0.708443	0.47867	0.582116	FALSE
FBgn0037356	CG12170	protein_coding	316.301	-0.127929	0.180615	-0.104082	0.164747	-0.708296	0.478762	0.582128	FALSE
FBgn0084049	CR41440	pseudogene	85.0216	-0.121945	0.172245	-0.101009	0.157565	-0.707974	0.478962	0.582272	FALSE
FBgn0051495	CG31495	protein_coding	7.94295	-0.386908	0.546844	-0.129894	0.323613	-0.707529	0.479238	0.582509	FALSE
FBgn0000565	MsrA	protein_coding	116.22	0.100464	0.142095	0.0880155	0.133766	0.707017	0.479556	0.582696	FALSE
FBgn0051908	CG31908	protein_coding	145.585	0.088609	0.125351	0.0797999	0.119319	0.706887	0.479637	0.582696	FALSE
FBgn0029504	CHES-1-like	protein_coding	420.018	-0.0820862	0.116089	-0.074898	0.111084	-0.707096	0.479507	0.582696	FALSE
FBgn0030121	Cfp1	protein_coding	78.7751	0.114311	0.161785	0.096671	0.149697	0.706564	0.479838	0.582841	FALSE
FBgn0263607	l(3)72Dp	protein_coding	9.96033	0.304389	0.43113	0.13335	0.29951	0.706027	0.480171	0.58285	FALSE
FBgn0037581	CG7352	protein_coding	14.7194	0.260293	0.368517	0.135484	0.275573	0.706326	0.479986	0.58285	FALSE
FBgn0029525	CG18273	protein_coding	97.7761	-0.106476	0.150804	-0.09176	0.140509	-0.706058	0.480152	0.58285	FALSE
FBgn0039528	dsd	protein_coding	269.757	0.0754813	0.106888	0.0698634	0.103067	0.70617	0.480083	0.58285	FALSE
FBgn0039848	Loxl1	protein_coding	8.15618	-0.355659	0.504052	-0.133132	0.314081	-0.705598	0.480438	0.583074	FALSE
FBgn0030327	FucT6	protein_coding	11.4539	0.299009	0.424023	0.134677	0.295996	0.705171	0.480704	0.583297	FALSE
FBgn0004907	14-3-3zeta	protein_coding	8483.37	0.0560881	0.0795658	0.0537333	0.0778474	0.704928	0.480855	0.583382	FALSE
FBgn0026402	NiPp1	protein_coding	304.625	0.0770266	0.109441	0.0710627	0.105164	0.70382	0.481545	0.58412	FALSE
FBgn0040780	Atg10	protein_coding	98.6708	0.110988	0.158363	0.094417	0.147041	0.700844	0.4834	0.586271	FALSE
FBgn0032863	Cdc23	protein_coding	264.033	0.0874292	0.124807	0.0788574	0.11857	0.700514	0.483606	0.586421	FALSE
FBgn0043001	Chrac-16	protein_coding	203.523	0.0826853	0.118064	0.0753143	0.112943	0.700346	0.483711	0.586449	FALSE
FBgn0036536	CG12713	protein_coding	99.2584	0.11514	0.164739	0.096832	0.152231	0.698923	0.4846	0.587426	FALSE
FBgn0039732	CG15525	protein_coding	153.686	-0.104152	0.149421	-0.0899162	0.139731	-0.697034	0.485781	0.588758	FALSE
FBgn0038235	CG8461	protein_coding	19.6386	-0.266513	0.383358	-0.134455	0.27837	-0.695207	0.486926	0.589745	FALSE
FBgn0052301	CG32301	protein_coding	18.5404	0.2256	0.324486	0.131352	0.255224	0.695252	0.486897	0.589745	FALSE
FBgn0085450	Snoo	protein_coding	90.3835	0.132092	0.189987	0.105719	0.171435	0.695269	0.486887	0.589745	FALSE
FBgn0032818	CG10628	protein_coding	139.741	0.0884065	0.127142	0.0793923	0.120836	0.695337	0.486844	0.589745	FALSE
FBgn0011474	Set8	protein_coding	133.661	-0.0897282	0.129255	-0.0802344	0.122378	-0.694192	0.487562	0.590415	FALSE
FBgn0032467	Ube4B	protein_coding	268.887	-0.0796641	0.114789	-0.0728246	0.109905	-0.694002	0.487681	0.59046	FALSE
FBgn0030812	wcy	protein_coding	154.632	-0.125483	0.180846	-0.101953	0.164653	-0.693865	0.487767	0.590463	FALSE
FBgn0031874	CG13775	protein_coding	31.8592	0.168489	0.242958	0.119889	0.208684	0.693491	0.488001	0.590647	FALSE
FBgn0035674	CG13295	protein_coding	128.927	-0.0937693	0.135278	-0.0829987	0.12767	-0.693159	0.48821	0.590791	FALSE
FBgn0032801	CG10165	protein_coding	232.181	-0.086189	0.124364	-0.0776042	0.118572	-0.693038	0.488286	0.590791	FALSE
FBgn0263975	CR43727	pseudogene	23.5174	0.218257	0.31604	0.129777	0.250648	0.690597	0.489819	0.592315	FALSE
FBgn0014135	bnl	protein_coding	106.904	0.110524	0.160063	0.0938053	0.148225	0.690504	0.489877	0.592315	FALSE
FBgn0028579	phtf	protein_coding	184.707	0.0775631	0.11232	0.0711951	0.10782	0.690553	0.489846	0.592315	FALSE
FBgn0035440	Ostm1	protein_coding	189.229	-0.0775056	0.112228	-0.071118	0.107567	-0.690609	0.489811	0.592315	FALSE
FBgn0003410	sina	protein_coding	347.774	0.0647856	0.093853	0.0609955	0.0912169	0.690288	0.490013	0.592379	FALSE
FBgn0286051	Rexo5	protein_coding	206.041	-0.094061	0.136481	-0.0830889	0.128607	-0.689187	0.490706	0.593116	FALSE
FBgn0014863	Mlp84B	protein_coding	13.3966	-0.291214	0.422931	-0.132852	0.291804	-0.688562	0.491099	0.593491	FALSE
FBgn0052476	mthl14	protein_coding	10.6102	0.333009	0.48378	0.12689	0.312783	0.688348	0.491234	0.593553	FALSE
FBgn0053868	His2B:CG33868	protein_coding	9.64417	0.321808	0.467819	0.12769	0.309123	0.687889	0.491522	0.593802	FALSE
FBgn0032452	CG15484	protein_coding	12.5443	0.267227	0.388652	0.131143	0.283444	0.687574	0.491721	0.593873	FALSE
FBgn0034433	EndoB	protein_coding	86.8878	-0.112409	0.163524	-0.0946886	0.150446	-0.687415	0.491821	0.593873	FALSE
FBgn0010053	Jheh1	protein_coding	156.761	0.108822	0.15831	0.0927259	0.146658	0.687399	0.491831	0.593873	FALSE
FBgn0003261	Rm62	protein_coding	1840.48	0.0751666	0.109508	0.0695101	0.105173	0.686402	0.49246	0.594532	FALSE
FBgn0014931	kipf	protein_coding	110.311	-0.101851	0.148612	-0.0881495	0.138545	-0.685347	0.493125	0.595234	FALSE
FBgn0039126	CG13601	protein_coding	409.3	0.0582296	0.0852936	0.0553845	0.0832095	0.682696	0.494799	0.597154	FALSE
FBgn0052412	QC	protein_coding	42.3331	-0.157656	0.231108	-0.1149	0.199558	-0.682173	0.495129	0.597452	FALSE
FBgn0051118	RabX4	protein_coding	39.7969	-0.173938	0.255179	-0.120386	0.214687	-0.68163	0.495473	0.597766	FALSE
FBgn0026597	Axn	protein_coding	233.651	0.0813739	0.119406	0.0740009	0.11387	0.681492	0.49556	0.59777	FALSE
FBgn0085405	CG34376	protein_coding	190.011	0.0849605	0.12475	0.0765507	0.11845	0.681044	0.495844	0.59791	FALSE
FBgn0002590	RpS5a	protein_coding	40124.2	0.0472723	0.0694091	0.0460128	0.0682489	0.681068	0.495829	0.59791	FALSE
FBgn0031633	Fnta	protein_coding	680.355	0.209128	0.307649	0.127868	0.24436	0.679764	0.496654	0.598786	FALSE
FBgn0035625	Blimp-1	protein_coding	9.40766	-0.319684	0.470492	-0.129312	0.304754	-0.679466	0.496842	0.598911	FALSE
FBgn0026428	HDAC6	protein_coding	97.9765	-0.103774	0.152834	-0.0891399	0.14192	-0.678998	0.497139	0.599168	FALSE
FBgn0045761	CHKov1	protein_coding	172.071	-0.106153	0.156373	-0.0905909	0.145076	-0.678843	0.497237	0.599185	FALSE
FBgn0030342	CG10347	protein_coding	28.7429	-0.187942	0.27723	-0.123297	0.227696	-0.677929	0.497817	0.599783	FALSE
FBgn0037730	CG9444	protein_coding	8.28363	0.317269	0.46819	0.126013	0.308946	0.67765	0.497994	0.599894	FALSE
FBgn0036666	TSG101	protein_coding	861.294	-0.0622064	0.0918242	-0.0585903	0.089232	-0.677451	0.49812	0.599945	FALSE
FBgn0263197	Patronin	protein_coding	356.611	0.0708664	0.104634	0.0658271	0.100786	0.677277	0.49823	0.599977	FALSE
FBgn0051450	mRpS18A	protein_coding	446.894	0.23126	0.341527	0.129448	0.260592	0.677137	0.498319	0.599982	FALSE
FBgn0004636	Rap1	protein_coding	2538.21	-0.0805506	0.119012	-0.0736249	0.113706	-0.676827	0.498516	0.600118	FALSE
FBgn0026324	Taf10b	protein_coding	1356.65	-0.108456	0.160316	-0.091712	0.148477	-0.676514	0.498714	0.600256	FALSE
FBgn0005648	Pabp2	protein_coding	1028.12	-0.0515621	0.0763352	-0.0494891	0.0748743	-0.675469	0.499378	0.600954	FALSE
FBgn0038426	mRpS33	protein_coding	537.303	0.0791576	0.117306	0.0722319	0.112231	0.674793	0.499807	0.601369	FALSE
FBgn0027052	STUB1	protein_coding	261.076	-0.0844664	0.125267	-0.0759598	0.119094	-0.674293	0.500125	0.60165	FALSE
FBgn0266347	nAChRalpha4	protein_coding	31.4108	0.171183	0.254041	0.118474	0.215601	0.67384	0.500413	0.601864	FALSE
FBgn0039303	Rer1	protein_coding	249.17	0.0822225	0.122038	0.0744854	0.116092	0.673747	0.500472	0.601864	FALSE
FBgn0040388	boi	protein_coding	32.7358	0.193087	0.28665	0.123075	0.235169	0.673596	0.500568	0.601878	FALSE
FBgn0041182	Tep2	protein_coding	34.6361	0.1687	0.25063	0.118134	0.212609	0.673107	0.500879	0.601949	FALSE
FBgn0034694	Plekhm1	protein_coding	105.49	-0.0958368	0.142362	-0.0838465	0.13345	-0.673191	0.500826	0.601949	FALSE
FBgn0031897	CG13784	protein_coding	159.634	0.0833419	0.123812	0.0752408	0.117996	0.673131	0.500864	0.601949	FALSE
FBgn0029088	disp	protein_coding	125.825	-0.0938249	0.139426	-0.0824816	0.130984	-0.672938	0.500987	0.601976	FALSE
FBgn0010309	pigeon	protein_coding	96.7351	-0.110056	0.16379	-0.0925909	0.150739	-0.671936	0.501625	0.602642	FALSE
FBgn0034075	Asph	protein_coding	12.4359	0.268888	0.400885	0.127802	0.287042	0.670735	0.50239	0.603363	FALSE
FBgn0288976	Dnaaf5	protein_coding	26.4809	-0.189481	0.282501	-0.122795	0.230246	-0.670728	0.502394	0.603363	FALSE
FBgn0001970	Pgant35A	protein_coding	235.467	0.102502	0.152863	0.0881218	0.142477	0.670549	0.502508	0.603399	FALSE
FBgn0015568	alpha-Est1	protein_coding	6.49927	-0.380669	0.56882	-0.121297	0.324895	-0.669227	0.503351	0.604309	FALSE
FBgn0260720	asRNA:CR42547	ncRNA	14.0618	0.273325	0.409066	0.127742	0.288915	0.668169	0.504026	0.605017	FALSE
FBgn0035811	Mcad	protein_coding	514.891	-0.103036	0.154419	-0.0880835	0.143729	-0.667252	0.504611	0.605618	FALSE
FBgn0263025	HSPBAP1	protein_coding	76.3548	-0.116238	0.174244	-0.0958496	0.158866	-0.6671	0.504709	0.605633	FALSE
FBgn0039494	grass	protein_coding	36.9089	-0.172888	0.259228	-0.118459	0.216882	-0.666933	0.504815	0.605659	FALSE
FBgn0042134	Capr	protein_coding	545.514	-0.0581375	0.0874372	-0.0551308	0.0852045	-0.664905	0.506111	0.607112	FALSE
FBgn0083068	CG33947	protein_coding	18.7733	0.210027	0.316067	0.124822	0.250017	0.664502	0.506369	0.60732	FALSE
FBgn0034537	DMAP1	protein_coding	166.63	-0.082067	0.1237	-0.0741277	0.117716	-0.663438	0.50705	0.608034	FALSE
FBgn0035850	Atg18a	protein_coding	339.069	-0.0660621	0.0995969	-0.061696	0.0962899	-0.663295	0.507142	0.608042	FALSE
FBgn0037439	CG10286	protein_coding	651.591	0.085709	0.129256	0.0767876	0.122324	0.663095	0.50727	0.608094	FALSE
FBgn0035825	Tmem43	protein_coding	306.805	0.0653645	0.0986042	0.0611051	0.0954797	0.662898	0.507396	0.608143	FALSE
FBgn0015585	Acp63F	protein_coding	9.54178	-0.309279	0.466766	-0.126028	0.302954	-0.662601	0.507586	0.608167	FALSE
FBgn0051111	CG31111	protein_coding	95.6924	-0.100751	0.152028	-0.0866176	0.141312	-0.662716	0.507513	0.608167	FALSE
FBgn0033749	achi	protein_coding	44.6921	-0.144402	0.218015	-0.108692	0.190564	-0.662349	0.507747	0.608258	FALSE
FBgn0039731	Sas-6	protein_coding	44.2903	0.13996	0.211867	0.106791	0.187256	0.660603	0.508867	0.609497	FALSE
FBgn0022710	Ac13E	protein_coding	7.09289	-0.361318	0.548278	-0.120419	0.320987	-0.659004	0.509893	0.610521	FALSE
FBgn0087035	AGO2	protein_coding	886.923	0.0647996	0.0983293	0.0607242	0.0951045	0.659006	0.509892	0.610521	FALSE
FBgn0036765	CG7408	protein_coding	14.5718	-0.247669	0.375954	-0.127164	0.273424	-0.658774	0.510041	0.610596	FALSE
FBgn0041605	cpx	protein_coding	17.8105	-0.239283	0.364089	-0.125368	0.270047	-0.657208	0.511047	0.611698	FALSE
FBgn0035272	mRpL46	protein_coding	300.695	0.117323	0.178602	0.0967999	0.162621	0.656897	0.511247	0.611834	FALSE
FBgn0030058	CG11294	protein_coding	6.74672	-0.385649	0.588199	-0.11537	0.328308	-0.655644	0.512053	0.612697	FALSE
FBgn0025630	Rtca	protein_coding	63.6959	0.125139	0.190923	0.0997922	0.17223	0.655442	0.512183	0.612749	FALSE
FBgn0025681	CG3558	protein_coding	219.286	0.0784473	0.119905	0.0712786	0.114263	0.654244	0.512955	0.61357	FALSE
FBgn0031384	CG4238	protein_coding	14.121	-0.260411	0.398505	-0.125934	0.281847	-0.653469	0.513454	0.614063	FALSE
FBgn0029529	CG13365	protein_coding	996.677	-0.0683762	0.104704	-0.0633275	0.101064	-0.653045	0.513727	0.614288	FALSE
FBgn0267185	lncRNA:CR45625	ncRNA	17.1058	0.23715	0.363568	0.124242	0.271545	0.652285	0.514217	0.614565	FALSE
FBgn0267623	lncRNA:CR45961	ncRNA	16.627	-0.235798	0.361471	-0.12537	0.267618	-0.652329	0.514189	0.614565	FALSE
FBgn0027615	OXA1L	protein_coding	119.41	0.0980682	0.150339	0.0847113	0.140122	0.652314	0.514198	0.614565	FALSE
FBgn0052259	CG32259	protein_coding	11.4893	0.285576	0.438408	0.121828	0.299121	0.651393	0.514793	0.61515	FALSE
FBgn0266802	asRNA:CR45264	ncRNA	12.3854	-0.302081	0.4639	-0.122633	0.303112	-0.651176	0.514933	0.615214	FALSE
FBgn0014395	tilB	protein_coding	8.58899	0.323918	0.49935	0.118961	0.314325	0.648679	0.516546	0.616971	FALSE
FBgn0261710	nocte	protein_coding	601.117	0.0894512	0.137907	0.0789879	0.12978	0.648632	0.516576	0.616971	FALSE
FBgn0036624	RAF2	protein_coding	128.818	0.088203	0.136246	0.078059	0.128436	0.647379	0.517386	0.617835	FALSE
FBgn0036770	Prestin	protein_coding	166.952	0.0805881	0.124588	0.072697	0.118314	0.646837	0.517737	0.618151	FALSE
FBgn0058006	CG40006	protein_coding	21.1857	-0.207841	0.321405	-0.121873	0.250188	-0.646663	0.51785	0.618182	FALSE
FBgn0034734	CG4554	protein_coding	151.924	-0.103282	0.159774	-0.0873913	0.147382	-0.646427	0.518003	0.618261	FALSE
FBgn0030361	CG1492	protein_coding	29.2669	0.169702	0.262664	0.115033	0.220184	0.64608	0.518227	0.618323	FALSE
FBgn0267408	AOX1	protein_coding	56.78	0.158476	0.245254	0.112162	0.208872	0.646171	0.518169	0.618323	FALSE
FBgn0284246	l(2)k09848	protein_coding	199.99	0.0824985	0.127841	0.0740297	0.121224	0.645323	0.518718	0.618804	FALSE
FBgn0020261	pcm	protein_coding	411.048	0.0724061	0.112298	0.0665368	0.107554	0.644771	0.519076	0.619128	FALSE
FBgn0038925	Cchl	protein_coding	689.133	0.06137	0.0952851	0.0577694	0.0924598	0.644067	0.519532	0.619569	FALSE
FBgn0039165	CG6204	protein_coding	58.1569	-0.128296	0.199282	-0.100384	0.177673	-0.64379	0.519711	0.619679	FALSE
FBgn0265102	Oseg1	protein_coding	9.12169	-0.311273	0.483689	-0.121009	0.306667	-0.643539	0.519874	0.61977	FALSE
FBgn0267429	lovit	protein_coding	8.23095	0.309938	0.482233	0.118435	0.310484	0.642714	0.52041	0.620057	FALSE
FBgn0037844	CG4570	protein_coding	108.102	-0.128307	0.199701	-0.10015	0.178481	-0.642499	0.520549	0.620057	FALSE
FBgn0035137	CG1233	protein_coding	130.618	-0.0894416	0.139144	-0.0786256	0.130801	-0.642799	0.520355	0.620057	FALSE
FBgn0036510	SCCRO	protein_coding	284.41	-0.0690268	0.107414	-0.063741	0.103466	-0.642626	0.520467	0.620057	FALSE
FBgn0283666	Rap2l	protein_coding	297.189	0.0613545	0.0954576	0.0576548	0.0926175	0.64274	0.520393	0.620057	FALSE
FBgn0004101	bs	protein_coding	178.748	0.0883105	0.137483	0.0780537	0.129308	0.642336	0.520655	0.620061	FALSE
FBgn0051145	CG31145	protein_coding	1651.92	-0.0484079	0.0753752	-0.0465144	0.0738737	-0.642226	0.520726	0.620061	FALSE
FBgn0259677	CG42346	protein_coding	10.4118	-0.303474	0.472752	-0.121138	0.304278	-0.641931	0.520918	0.620186	FALSE
FBgn0030583	CG14410	protein_coding	22.5419	-0.202363	0.316412	-0.120087	0.247705	-0.639555	0.522462	0.62192	FALSE
FBgn0033366	Ance-4	protein_coding	13.8764	-0.243932	0.381555	-0.123224	0.274942	-0.639309	0.522622	0.622007	FALSE
FBgn0283451	br	protein_coding	867.242	-0.058758	0.0921095	-0.0553212	0.0894648	-0.637914	0.523529	0.622983	FALSE
FBgn0264270	Sxl	protein_coding	50.3917	0.132345	0.207566	0.10176	0.184306	0.637603	0.523732	0.623121	FALSE
FBgn0286567	gry	protein_coding	274.844	-0.064014	0.100541	-0.0596902	0.097164	-0.636697	0.524322	0.623719	FALSE
FBgn0011824	Gar1	protein_coding	797.457	0.0574436	0.090261	0.0543468	0.087704	0.636416	0.524505	0.623833	FALSE
FBgn0033692	wash	protein_coding	147.021	0.099364	0.156188	0.0848563	0.145178	0.636181	0.524659	0.623911	FALSE
FBgn0034345	CG5174	protein_coding	1536.64	0.0498185	0.0785122	0.0476987	0.0768074	0.634532	0.525733	0.625085	FALSE
FBgn0031972	Wwox	protein_coding	178.356	0.0953113	0.15048	0.0823637	0.13988	0.633383	0.526483	0.625748	FALSE
FBgn0030851	CG8326	protein_coding	174.125	-0.0753531	0.118965	-0.0687913	0.113409	-0.633405	0.526469	0.625748	FALSE
FBgn0052380	SMSr	protein_coding	300.708	0.0681228	0.107572	0.0630069	0.103359	0.633275	0.526554	0.625748	FALSE
FBgn0037661	Ada	protein_coding	230.604	-0.0806183	0.127439	-0.0722202	0.121081	-0.632603	0.526993	0.626061	FALSE
FBgn0030141	Gga	protein_coding	574.74	-0.0587984	0.0929388	-0.0553466	0.0902152	-0.632657	0.526958	0.626061	FALSE
FBgn0037011	Nubp2	protein_coding	889.256	0.0592124	0.09366	0.0557981	0.0909634	0.632206	0.527253	0.626162	FALSE
FBgn0286786	hoip	protein_coding	1976.67	0.0497881	0.0787376	0.0477232	0.077058	0.63233	0.527171	0.626162	FALSE
FBgn0058354	CR40354	pseudogene	31.0786	0.170559	0.270111	0.113736	0.223722	0.63144	0.527753	0.626651	FALSE
FBgn0050414	CG30414	protein_coding	22.5126	-0.235456	0.373334	-0.119674	0.273814	-0.630683	0.528248	0.627135	FALSE
FBgn0032845	CG10747	protein_coding	83.3287	0.100412	0.159248	0.0852646	0.147368	0.630534	0.528345	0.627147	FALSE
FBgn0029121	Sras	protein_coding	412.618	-0.0587726	0.0932399	-0.0552904	0.0904625	-0.630337	0.528474	0.627195	FALSE
FBgn0031896	CG4502	protein_coding	217.478	-0.0756112	0.119985	-0.0685714	0.114286	-0.630174	0.528581	0.627218	FALSE
FBgn0266687	lncRNA:CR45177	ncRNA	16.7119	-0.239031	0.379508	-0.120494	0.274978	-0.629844	0.528796	0.627366	FALSE
FBgn0034796	CG3700	protein_coding	48.8191	-0.132454	0.210384	-0.101362	0.184795	-0.62958	0.528969	0.627366	FALSE
FBgn0034975	enok	protein_coding	119.967	0.0892356	0.141733	0.07824	0.132972	0.629606	0.528953	0.627366	FALSE
FBgn0267992	lncRNA:CR46259	ncRNA	46.0839	-0.156388	0.248814	-0.109458	0.210471	-0.628535	0.529653	0.628073	FALSE
FBgn0261530	nbs	protein_coding	124.793	0.083495	0.132908	0.0742668	0.125695	0.628215	0.529863	0.628217	FALSE
FBgn0020251	sfl	protein_coding	97.1778	0.0944046	0.150377	0.0815032	0.140311	0.627785	0.530145	0.628447	FALSE
FBgn0037973	CG18547	protein_coding	29.4746	0.178241	0.28435	0.114017	0.233014	0.626838	0.530766	0.629078	FALSE
FBgn0290182	Su(var)3-9	protein_coding	76.0488	0.105736	0.168935	0.0881505	0.155096	0.625895	0.531384	0.629706	FALSE
FBgn0035945	CG5026	protein_coding	114.946	0.0912118	0.145879	0.0793289	0.136787	0.625257	0.531802	0.630098	FALSE
FBgn0016054	phr6-4	protein_coding	70.6886	0.116317	0.186282	0.0937029	0.168554	0.624412	0.532357	0.630651	FALSE
FBgn0261507	CG42655	protein_coding	30.8973	0.158124	0.253866	0.109255	0.214674	0.622865	0.533373	0.631645	FALSE
FBgn0050499	Rpe	protein_coding	1257.98	0.116282	0.186658	0.0958326	0.168347	0.622968	0.533306	0.631645	FALSE
FBgn0029851	CG14445	protein_coding	7.25914	0.31775	0.510374	0.112354	0.316292	0.622583	0.533558	0.631759	FALSE
FBgn0263256	CG43394	protein_coding	9.50521	0.287542	0.46207	0.116444	0.303598	0.622292	0.53375	0.631781	FALSE
FBgn0267585	lncRNA:dntRL	ncRNA	88.1406	0.112298	0.18046	0.0917435	0.163831	0.622287	0.533753	0.631781	FALSE
FBgn0052099	CG32099	protein_coding	70.5449	-0.123123	0.198108	-0.0965406	0.176677	-0.621496	0.534274	0.632292	FALSE
FBgn0030101	CG12118	protein_coding	101.093	-0.0913775	0.147576	-0.0791464	0.137641	-0.619191	0.53579	0.633982	FALSE
FBgn0052533	CG32533	protein_coding	34.2418	0.173762	0.281116	0.112435	0.230184	0.618116	0.536499	0.634715	FALSE
FBgn0005593	RpL7	protein_coding	28476.3	0.050039	0.0809893	0.047636	0.0791545	0.617846	0.536677	0.63482	FALSE
FBgn0005631	robo1	protein_coding	122.156	-0.0887287	0.143677	-0.0773869	0.134443	-0.617555	0.536869	0.634942	FALSE
FBgn0001624	dlg1	protein_coding	187.652	-0.0851849	0.137991	-0.075024	0.129737	-0.61732	0.537023	0.63502	FALSE
FBgn0260938	tay	protein_coding	106.123	0.0904105	0.146568	0.0786139	0.136979	0.616852	0.537332	0.63528	FALSE
FBgn0015229	glec	protein_coding	440.863	0.0715079	0.115959	0.0653113	0.111043	0.616663	0.537457	0.635322	FALSE
FBgn0037070	CG11309	protein_coding	303.517	0.0697003	0.113083	0.0639683	0.108293	0.616362	0.537656	0.635452	FALSE
FBgn0031059	CG14229	protein_coding	130.828	-0.0871452	0.141469	-0.0762741	0.132707	-0.616003	0.537893	0.635627	FALSE
FBgn0004049	yrt	protein_coding	198.916	0.0728492	0.118428	0.066309	0.11309	0.615135	0.538466	0.636199	FALSE
FBgn0037678	CG16749	protein_coding	32.0777	0.155163	0.25276	0.107857	0.213084	0.613876	0.539297	0.637075	FALSE
FBgn0027338	Kap-alpha3	protein_coding	1772.41	-0.0630729	0.103053	-0.0585581	0.0994233	-0.612043	0.540509	0.638402	FALSE
FBgn0026084	cib	protein_coding	7629.77	-0.0516767	0.0844704	-0.0491345	0.0824337	-0.611773	0.540688	0.638507	FALSE
FBgn0031979	CCDC53	protein_coding	116.605	-0.0882463	0.144304	-0.0768516	0.135116	-0.611532	0.540848	0.63859	FALSE
FBgn0033929	Tfb1	protein_coding	215.857	-0.0658029	0.107779	-0.0609716	0.103611	-0.610536	0.541507	0.639157	FALSE
FBgn0267384	Ubc7	protein_coding	526.03	-0.0543977	0.0890807	-0.0514763	0.0867212	-0.610657	0.541427	0.639157	FALSE
FBgn0035150	Rev1	protein_coding	357.243	0.0640374	0.104982	0.0594538	0.101032	0.609983	0.541873	0.639483	FALSE
FBgn0086130	Dbp21E2	protein_coding	219.898	0.0752719	0.123479	0.0679744	0.117626	0.609594	0.542131	0.639558	FALSE
FBgn0038745	ClpX	protein_coding	230.736	-0.0631516	0.103576	-0.0588164	0.0999115	-0.609715	0.542051	0.639558	FALSE
FBgn0037027	HIPP1	protein_coding	318.962	0.06008	0.0985754	0.0562371	0.0952807	0.609483	0.542205	0.639558	FALSE
FBgn0029924	CG4586	protein_coding	56.3176	-0.122404	0.20101	-0.0954359	0.178352	-0.608947	0.54256	0.639871	FALSE
FBgn0264902	asRNA:CR44093	ncRNA	14.6862	0.224093	0.368316	0.115534	0.272287	0.608426	0.542905	0.640173	FALSE
FBgn0085813	18SrRNA-Psi:CR41602	pseudogene	8.99017	-0.293843	0.483814	-0.113812	0.305141	-0.607347	0.543621	0.640911	FALSE
FBgn0033624	CG12384	protein_coding	2048.17	0.0705578	0.116345	0.0644458	0.111258	0.606452	0.544214	0.641293	FALSE
FBgn0025582	eIF3e	protein_coding	2204.15	-0.0504933	0.0832429	-0.0480506	0.0812922	-0.606578	0.544131	0.641293	FALSE
FBgn0010774	Ref1	protein_coding	1263.07	0.0426911	0.0703652	0.0413196	0.0691662	0.606708	0.544045	0.641293	FALSE
FBgn0033972	Ciao1	protein_coding	647.107	-0.0562702	0.0929025	-0.0528731	0.0902249	-0.605691	0.54472	0.641783	FALSE
FBgn0032407	Pex19	protein_coding	2888.31	0.0978143	0.16171	0.0788662	0.148981	0.604876	0.545262	0.642315	FALSE
FBgn0039969	Fis1	protein_coding	3047.86	0.0422443	0.0699709	0.0408146	0.0687646	0.603741	0.546016	0.643097	FALSE
FBgn0266867	lncRNA:CR45328	ncRNA	42.7909	-0.144049	0.239409	-0.102712	0.204565	-0.601686	0.547383	0.644602	FALSE
FBgn0031148	Cbs	protein_coding	376.041	0.0609149	0.101332	0.0568266	0.0978142	0.601142	0.547745	0.644922	FALSE
FBgn0023097	bon	protein_coding	144.362	0.0744669	0.123947	0.0671861	0.117909	0.600794	0.547977	0.645088	FALSE
FBgn0034086	CG8441	protein_coding	113.924	-0.0973457	0.162458	-0.0820183	0.149777	-0.599203	0.549037	0.64623	FALSE
FBgn0038478	cal1	protein_coding	181.847	0.0698507	0.1166	0.0637558	0.11145	0.59906	0.549133	0.646236	FALSE
FBgn0033050	Pngl	protein_coding	162.837	-0.075826	0.126617	-0.0680431	0.119982	-0.59886	0.549267	0.646286	FALSE
FBgn0004957	por	protein_coding	164.543	-0.0720625	0.120394	-0.0652755	0.11479	-0.598555	0.54947	0.646419	FALSE
FBgn0027603	Ulp1	protein_coding	156.789	-0.0745358	0.124675	-0.067079	0.118392	-0.597839	0.549948	0.646875	FALSE
FBgn0051614	His-Psi:CR31614	pseudogene	9.22469	-0.290657	0.486741	-0.111346	0.305869	-0.597149	0.550408	0.64731	FALSE
FBgn0050291	CG30291	protein_coding	187.853	-0.0667567	0.111976	-0.0615038	0.107352	-0.596169	0.551062	0.647972	FALSE
FBgn0010350	Cds	protein_coding	105.682	0.0842016	0.141327	0.0738363	0.132695	0.595794	0.551313	0.648151	FALSE
FBgn0036335	mRpL20	protein_coding	263.924	-0.0829009	0.139173	-0.0727588	0.131156	-0.595669	0.551396	0.648151	FALSE
FBgn0031700	CG14022	protein_coding	34.0753	-0.153435	0.257913	-0.104906	0.215541	-0.594907	0.551905	0.648537	FALSE
FBgn0051660	smog	protein_coding	45.373	-0.133622	0.224606	-0.0988477	0.194463	-0.594919	0.551898	0.648537	FALSE
FBgn0030883	CG7772	protein_coding	81.7363	-0.115172	0.193675	-0.0910602	0.173775	-0.594664	0.552068	0.648621	FALSE
FBgn0035872	Cpsf6	protein_coding	675.55	0.0464133	0.0781	0.0444579	0.0764584	0.59428	0.552325	0.648816	FALSE
FBgn0000499	dsh	protein_coding	41.0277	0.12982	0.218577	0.0973929	0.191387	0.593934	0.552557	0.648981	FALSE
FBgn0003892	ptc	protein_coding	274.773	0.0700823	0.118127	0.0638235	0.112837	0.59328	0.552994	0.649388	FALSE
FBgn0062442	Cisd	protein_coding	2089.83	0.0840935	0.141881	0.0735875	0.133016	0.592702	0.553381	0.649735	FALSE
FBgn0030801	Polr3I	protein_coding	84.1093	-0.0975486	0.164677	-0.0818703	0.151044	-0.592365	0.553606	0.649894	FALSE
FBgn0035023	ITP	protein_coding	300.468	0.0719056	0.121434	0.0651775	0.115596	0.592139	0.553757	0.649964	FALSE
FBgn0085736	CG40472	protein_coding	124.607	-0.104228	0.17608	-0.085413	0.16049	-0.591934	0.553895	0.650018	FALSE
FBgn0035772	Sh3beta	protein_coding	1368.66	0.0399016	0.0674279	0.0389718	0.0663411	0.591767	0.554006	0.650043	FALSE
FBgn0033485	RpLP0-like	protein_coding	1244.35	0.0544183	0.0920324	0.0513576	0.0893684	0.591295	0.554323	0.650307	FALSE
FBgn0035829	HP4	protein_coding	330.11	0.0601834	0.101892	0.0560607	0.0985043	0.590661	0.554748	0.650699	FALSE
FBgn0038755	Hs6st	protein_coding	53.4303	-0.125857	0.213326	-0.0956036	0.186463	-0.589975	0.555207	0.651131	FALSE
FBgn0003008	or	protein_coding	233.819	-0.0681347	0.115587	-0.0621747	0.110513	-0.589466	0.555549	0.651424	FALSE
FBgn0034307	CG10914	protein_coding	84.2405	-0.108105	0.183449	-0.0874817	0.165152	-0.589293	0.555665	0.651453	FALSE
FBgn0029878	Pat1	protein_coding	162.932	-0.0731553	0.12434	-0.0659515	0.118004	-0.588347	0.5563	0.652091	FALSE
FBgn0038166	CG9588	protein_coding	612.643	0.0626105	0.106702	0.0581533	0.102766	0.586779	0.557352	0.653217	FALSE
FBgn0000927	fs(1)Ya	protein_coding	7.33803	0.306076	0.522258	0.106049	0.31609	0.586063	0.557833	0.653459	FALSE
FBgn0264089	sli	protein_coding	11.2302	0.245345	0.418466	0.110312	0.28999	0.586297	0.557676	0.653459	FALSE
FBgn0011642	Zyx	protein_coding	186.124	-0.0735398	0.125468	-0.0661197	0.118887	-0.586124	0.557792	0.653459	FALSE
FBgn0003206	Ras64B	protein_coding	75.0814	-0.100076	0.170897	-0.0829825	0.155876	-0.585593	0.558149	0.653655	FALSE
FBgn0032292	EMC3	protein_coding	841.421	0.046135	0.0787904	0.0442089	0.0771742	0.585542	0.558184	0.653655	FALSE
FBgn0038376	Hmt-1	protein_coding	311.067	0.0559877	0.0956424	0.0526031	0.0926689	0.585386	0.558288	0.653671	FALSE
FBgn0263745	CR43670	pseudogene	14.4077	-0.222911	0.381039	-0.111691	0.273681	-0.585008	0.558543	0.653857	FALSE
FBgn0037608	mRpL19	protein_coding	969.724	-0.0508479	0.0869378	-0.0481694	0.0847466	-0.584877	0.558631	0.653857	FALSE
FBgn0033906	ReepB	protein_coding	3258.4	-0.0619838	0.106029	-0.0569867	0.102164	-0.584594	0.558821	0.653972	FALSE
FBgn0020224	Cbl	protein_coding	217.109	0.0642144	0.109891	0.0589682	0.105469	0.584348	0.558986	0.654059	FALSE
FBgn0035638	Tektin-C	protein_coding	10.2779	0.257416	0.440677	0.109707	0.296165	0.584137	0.559128	0.654117	FALSE
FBgn0086372	lap	protein_coding	62.5364	-0.112002	0.192025	-0.0890403	0.171582	-0.583267	0.559713	0.654588	FALSE
FBgn0032691	Atac2	protein_coding	122.554	0.0778349	0.133435	0.0691599	0.126057	0.583316	0.559681	0.654588	FALSE
FBgn0036332	Cul6	protein_coding	31.0723	0.152378	0.261423	0.103696	0.217872	0.582878	0.559975	0.654638	FALSE
FBgn0040234	c12.2	protein_coding	90.68	0.0923216	0.158378	0.0785936	0.146382	0.58292	0.559947	0.654638	FALSE
FBgn0026713	Prp16	protein_coding	369.649	0.0587287	0.100771	0.0548223	0.0973123	0.582795	0.560031	0.654638	FALSE
FBgn0086451	Heatr1	protein_coding	87.067	-0.0922162	0.158271	-0.0783017	0.146155	-0.582649	0.56013	0.654646	FALSE
FBgn0032750	Dus4	protein_coding	83.8174	0.0990311	0.170131	0.0823584	0.156231	0.582086	0.560509	0.654982	FALSE
FBgn0051777	CG31777	protein_coding	19.5692	0.184206	0.316847	0.108693	0.248288	0.581373	0.560989	0.655329	FALSE
FBgn0037526	ArgRS-m	protein_coding	38.4427	0.137081	0.235787	0.098875	0.20244	0.581376	0.560987	0.655329	FALSE
FBgn0031623	Taf12L	protein_coding	33.5959	-0.146272	0.251754	-0.101559	0.211316	-0.58101	0.561234	0.6554	FALSE
FBgn0017558	Pdk	protein_coding	172.772	0.0689931	0.118737	0.0626494	0.113375	0.581058	0.561202	0.6554	FALSE
FBgn0039315	CG13658	protein_coding	8.78467	0.280462	0.483814	0.105521	0.308408	0.579689	0.562124	0.656258	FALSE
FBgn0035942	ValRS-m	protein_coding	30.813	0.14724	0.254063	0.101591	0.213916	0.57954	0.562225	0.656258	FALSE
FBgn0030735	CG3632	protein_coding	114.152	0.0873073	0.150657	0.0753661	0.140302	0.579512	0.562244	0.656258	FALSE
FBgn0266631	lncRNA:CR45138	ncRNA	11.5653	0.242843	0.419529	0.109115	0.289693	0.578848	0.562692	0.656673	FALSE
FBgn0024509	Sec13	protein_coding	3196.32	0.0414298	0.0716026	0.0400882	0.0703403	0.578609	0.562853	0.656754	FALSE
FBgn0036406	CG13484	protein_coding	105.095	-0.0956401	0.165452	-0.0800961	0.151867	-0.578055	0.563227	0.656975	FALSE
FBgn0264389	opm	protein_coding	855.457	0.0413216	0.071476	0.0398903	0.070211	0.578118	0.563184	0.656975	FALSE
FBgn0037816	CG6345	protein_coding	13.4588	0.21912	0.37917	0.109158	0.276048	0.577894	0.563335	0.656995	FALSE
FBgn0085436	Not1	protein_coding	1292.99	-0.0690985	0.11967	-0.0626209	0.114188	-0.577408	0.563664	0.65727	FALSE
FBgn0037611	CG11755	protein_coding	73.1446	-0.0998273	0.173234	-0.0823845	0.157657	-0.576257	0.564442	0.65807	FALSE
FBgn0023549	Mct1	protein_coding	525.707	-0.0689601	0.119739	-0.062526	0.114099	-0.575919	0.56467	0.658229	FALSE
FBgn0029903	pod1	protein_coding	206.673	-0.0643703	0.111836	-0.0593021	0.10713	-0.57558	0.564899	0.658388	FALSE
FBgn0003068	per	protein_coding	13.9894	0.214792	0.373873	0.108508	0.273871	0.574505	0.565626	0.659128	FALSE
FBgn0005355	Su(fu)	protein_coding	169.005	0.0681328	0.118749	0.061955	0.113299	0.573757	0.566132	0.65961	FALSE
FBgn0031244	CG11601	protein_coding	188.536	-0.0732028	0.127652	-0.0655375	0.121058	-0.573458	0.566335	0.659738	FALSE
FBgn0267104	CG45544	protein_coding	17.8671	-0.202475	0.353265	-0.109186	0.262341	-0.573155	0.56654	0.65987	FALSE
FBgn0032378	CycY	protein_coding	704.835	0.0715485	0.124947	0.0644735	0.118803	0.572633	0.566893	0.660174	FALSE
FBgn0037944	CG6923	protein_coding	76.7002	0.0992693	0.173492	0.0820508	0.158309	0.572185	0.567196	0.660419	FALSE
FBgn0036386	CG8833	protein_coding	28.8735	-0.160265	0.280489	-0.10341	0.2285	-0.571376	0.567745	0.66095	FALSE
FBgn0040623	Spase12	protein_coding	647.664	0.0808348	0.141542	0.0708928	0.132803	0.571101	0.567931	0.661059	FALSE
FBgn0035904	GstO3	protein_coding	501.195	-0.0501731	0.0879135	-0.0475092	0.0856698	-0.57071	0.568196	0.66126	FALSE
FBgn0054010	Glyat	protein_coding	8.34193	-0.283895	0.49853	-0.105441	0.307258	-0.569463	0.569042	0.662136	FALSE
FBgn0261570	raskol	protein_coding	68.5175	0.105627	0.185702	0.0851754	0.167575	0.5688	0.569492	0.662552	FALSE
FBgn0034009	CG8155	protein_coding	83.6517	0.0910108	0.160127	0.0771509	0.147798	0.568367	0.569786	0.662785	FALSE
FBgn0035866	Arl5	protein_coding	142.705	0.071831	0.126424	0.0645489	0.119998	0.568178	0.569914	0.662827	FALSE
FBgn0032723	ssp3	protein_coding	46.8344	0.126535	0.222764	0.0941202	0.193662	0.568023	0.570019	0.662835	FALSE
FBgn0028375	heix	protein_coding	133.523	-0.085651	0.150822	-0.0737558	0.140153	-0.567894	0.570107	0.662835	FALSE
FBgn0085292	CG34263	protein_coding	8.63119	0.266514	0.469627	0.104126	0.304361	0.567502	0.570373	0.663037	FALSE
FBgn0034095	CG15701	protein_coding	31.2401	-0.153198	0.270288	-0.101379	0.222673	-0.566795	0.570854	0.663487	FALSE
FBgn0261535	l(2)34Fd	protein_coding	60.89	-0.115368	0.203671	-0.0891556	0.180123	-0.566443	0.571092	0.663588	FALSE
FBgn0031304	TBC1D23	protein_coding	152.988	0.0737453	0.130201	0.0658839	0.123194	0.566393	0.571126	0.663588	FALSE
FBgn0024956	Mat1	protein_coding	234.773	0.0656537	0.116116	0.0599498	0.111157	0.565417	0.57179	0.664252	FALSE
FBgn0031452	Cwc25	protein_coding	286.779	-0.057663	0.102154	-0.0536176	0.0986264	-0.56447	0.572435	0.664892	FALSE
FBgn0000414	Dab	protein_coding	141.257	0.0839373	0.149094	0.0726614	0.138763	0.562984	0.573446	0.665958	FALSE
FBgn0035965	Use1	protein_coding	97.4334	0.0905645	0.161115	0.0765347	0.148735	0.562112	0.57404	0.66654	FALSE
FBgn0024245	dnt	protein_coding	31.2348	-0.146732	0.261316	-0.0995864	0.216569	-0.561511	0.574449	0.666907	FALSE
FBgn0086384	Mer	protein_coding	181.789	-0.0665726	0.118601	-0.0605025	0.113115	-0.561317	0.574582	0.666952	FALSE
FBgn0051989	Cap-D3	protein_coding	78.5472	-0.0944804	0.168445	-0.0786545	0.154066	-0.560897	0.574868	0.666959	FALSE
FBgn0035169	Dci	protein_coding	178.317	-0.0682031	0.121577	-0.061707	0.115671	-0.560985	0.574808	0.666959	FALSE
FBgn0034051	Mlf	protein_coding	1281.12	-0.0385681	0.0687602	-0.0372432	0.0676595	-0.560907	0.574861	0.666959	FALSE
FBgn0038243	CG8066	protein_coding	47.4282	0.132588	0.236572	0.0952987	0.202962	0.560458	0.575167	0.667109	FALSE
FBgn0037610	CG8043	protein_coding	86.1201	-0.0922458	0.164597	-0.0774026	0.150901	-0.560433	0.575184	0.667109	FALSE
FBgn0029791	AdamTS-B	protein_coding	14.0693	0.203794	0.364859	0.106119	0.268848	0.558554	0.576466	0.668402	FALSE
FBgn0028343	Ankle2	protein_coding	474.961	-0.0602004	0.107785	-0.0555757	0.103607	-0.558525	0.576486	0.668402	FALSE
FBgn0011826	Pp2B-14D	protein_coding	169.419	-0.0658818	0.118381	-0.0598223	0.112977	-0.556522	0.577854	0.669812	FALSE
FBgn0263108	BtbVII	protein_coding	233.002	0.0626629	0.112608	0.0575109	0.108075	0.556469	0.57789	0.669812	FALSE
FBgn0051642	CG31642	protein_coding	79.1806	0.101448	0.182396	0.0823517	0.164831	0.556194	0.578078	0.669921	FALSE
FBgn0030802	DENR	protein_coding	1593.79	0.1033	0.185918	0.0828275	0.16735	0.555623	0.578469	0.670157	FALSE
FBgn0030679	CG8206	protein_coding	335.931	-0.0524236	0.0943323	-0.0493222	0.0914649	-0.555734	0.578393	0.670157	FALSE
FBgn0041709	yellow-g	protein_coding	20.7021	-0.177212	0.31929	-0.104276	0.246596	-0.55502	0.578881	0.670525	FALSE
FBgn0035851	MED24	protein_coding	93.8515	-0.0933053	0.168249	-0.0776723	0.154102	-0.554566	0.579192	0.670777	FALSE
FBgn0038429	CG14882	protein_coding	83.7143	-0.115817	0.20911	-0.0885024	0.184045	-0.553857	0.579677	0.67123	FALSE
FBgn0050096	CG30096	protein_coding	17.7075	0.182447	0.330056	0.103862	0.254022	0.552774	0.580418	0.671979	FALSE
FBgn0039946	ATbp	protein_coding	12.6336	0.212987	0.385487	0.105045	0.276657	0.552514	0.580596	0.672076	FALSE
FBgn0035769	CTCF	protein_coding	64.3617	0.102211	0.185514	0.0824107	0.167223	0.55096	0.581661	0.6732	FALSE
FBgn0032775	CG17544	protein_coding	1778.84	0.0474596	0.086181	0.0451351	0.0839528	0.550696	0.581842	0.6733	FALSE
FBgn0030582	CG14411	protein_coding	399.008	-0.0575005	0.104489	-0.0532718	0.100582	-0.5503	0.582114	0.673505	FALSE
FBgn0010241	Mdr50	protein_coding	19.5966	-0.187649	0.341314	-0.103968	0.257004	-0.549784	0.582467	0.673805	FALSE
FBgn0085260	CG34231	protein_coding	17.7154	0.182499	0.332212	0.103005	0.255339	0.549346	0.582768	0.673869	FALSE
FBgn0250837	dUTPase	protein_coding	2448.33	0.110323	0.200892	0.0862783	0.178098	0.549167	0.582891	0.673869	FALSE
FBgn0000618	e(y)2	protein_coding	466.097	-0.0859374	0.156376	-0.0730825	0.145044	-0.549556	0.582624	0.673869	FALSE
FBgn0039559	NSD	protein_coding	281.609	-0.0655584	0.119381	-0.0594627	0.113712	-0.549154	0.5829	0.673869	FALSE
FBgn0036374	Spt20	protein_coding	29.9299	0.147926	0.269819	0.0978996	0.22335	0.548243	0.583525	0.674373	FALSE
FBgn0032746	CG10470	protein_coding	892.307	-0.0510268	0.0930723	-0.0479603	0.0904382	-0.548249	0.583521	0.674373	FALSE
FBgn0037063	CG9391	protein_coding	247.621	0.0773366	0.141226	0.0678202	0.132655	0.547611	0.583959	0.674766	FALSE
FBgn0033491	CG18011	protein_coding	30.6275	0.140752	0.257488	0.0960543	0.216171	0.546635	0.584629	0.675431	FALSE
FBgn0033751	CG8818	protein_coding	379.31	-0.0522968	0.0957098	-0.0490522	0.0928385	-0.54641	0.584784	0.675501	FALSE
FBgn0040342	CG3706	protein_coding	20.4879	-0.180282	0.330056	-0.102787	0.251955	-0.546214	0.584919	0.675547	FALSE
FBgn0034491	Hsl	protein_coding	210.042	-0.0705543	0.129214	-0.0630254	0.122072	-0.546028	0.585046	0.675585	FALSE
FBgn0038129	TBC1D5	protein_coding	135.184	0.0708705	0.129859	0.0633251	0.123078	0.54575	0.585238	0.675588	FALSE
FBgn0038146	CG9799	protein_coding	215.518	-0.0613795	0.112444	-0.0564725	0.107685	-0.545868	0.585157	0.675588	FALSE
FBgn0031126	Cyp6v1	protein_coding	60.1852	-0.10274	0.188385	-0.0820938	0.169224	-0.545371	0.585498	0.675779	FALSE
FBgn0029502	Coq7	protein_coding	294.797	0.160956	0.295932	0.100452	0.235923	0.543895	0.586514	0.676732	FALSE
FBgn0003676	CCT1	protein_coding	2626.99	0.069442	0.127652	0.0608297	0.120917	0.543994	0.586446	0.676732	FALSE
FBgn0033273	Gasz	protein_coding	106.473	0.080146	0.147473	0.0695571	0.137433	0.543461	0.586812	0.676967	FALSE
FBgn0035854	Dhps	protein_coding	73.1098	-0.0990646	0.182443	-0.0801549	0.16475	-0.54299	0.587136	0.677232	FALSE
FBgn0000629	E(z)	protein_coding	136.072	-0.0696533	0.128361	-0.0622911	0.121541	-0.542636	0.58738	0.677404	FALSE
FBgn0028833	Cmpk	protein_coding	707.54	0.0487836	0.0899734	0.0463735	0.0874852	0.5422	0.587681	0.677641	FALSE
FBgn0035424	Larp4B	protein_coding	365.56	-0.0559558	0.103444	-0.0519159	0.0997578	-0.54093	0.588556	0.67854	FALSE
FBgn0030625	CG5877	protein_coding	43.7777	0.119954	0.221994	0.0892125	0.193083	0.540348	0.588957	0.678893	FALSE
FBgn0024542	Neos	protein_coding	115.811	0.0813504	0.150623	0.0701562	0.140539	0.540092	0.589134	0.678987	FALSE
FBgn0053051	Polr3G	protein_coding	140.033	0.0767596	0.142423	0.0671977	0.133318	0.538955	0.589918	0.679782	FALSE
FBgn0030514	Mrgn1	protein_coding	57.2761	0.108836	0.202055	0.0848643	0.178903	0.538648	0.59013	0.679916	FALSE
FBgn0030217	CG2124	protein_coding	34.5045	0.133406	0.248469	0.0933369	0.209719	0.53691	0.59133	0.681188	FALSE
FBgn0266690	lncRNA:CR45180	ncRNA	10.2862	0.264013	0.491868	0.0974471	0.3079	0.536754	0.591437	0.681202	FALSE
FBgn0040011	Slmap	protein_coding	562.785	-0.0429287	0.0802592	-0.0410925	0.0785507	-0.534876	0.592735	0.682587	FALSE
FBgn0035397	PAN3	protein_coding	281.622	-0.051111	0.0957291	-0.0479212	0.0928111	-0.533912	0.593402	0.683245	FALSE
FBgn0259223	CG42323	protein_coding	12.9774	0.21496	0.403545	0.10128	0.281892	0.532677	0.594257	0.683898	FALSE
FBgn0030850	stas	protein_coding	351.838	0.0519505	0.097525	0.0486702	0.09434	0.532689	0.594249	0.683898	FALSE
FBgn0032156	CG13124	protein_coding	370.009	0.049505	0.0929271	0.0466403	0.0901666	0.53273	0.594221	0.683898	FALSE
FBgn0029894	CG14440	protein_coding	82.5354	0.0872472	0.163886	0.0734183	0.150823	0.532364	0.594474	0.684038	FALSE
FBgn0033038	CG7791	protein_coding	613.8	0.0470336	0.0883999	0.0445989	0.0860543	0.532055	0.594688	0.684174	FALSE
FBgn0040285	Scamp	protein_coding	805.065	-0.0463859	0.0873666	-0.0439335	0.0850682	-0.530934	0.595464	0.684957	FALSE
FBgn0011573	Cdc37	protein_coding	926.962	-0.0376437	0.0709354	-0.0363139	0.0697586	-0.530675	0.595644	0.685053	FALSE
FBgn0042180	CG18870	protein_coding	56.7586	0.112599	0.212393	0.0855733	0.18646	0.530143	0.596013	0.685367	FALSE
FBgn0032262	CG7384	protein_coding	25.1997	-0.154522	0.291663	-0.0971417	0.232893	-0.529798	0.596252	0.685532	FALSE
FBgn0287466	lncRNA:CR46455	ncRNA	26.7902	0.142046	0.26969	0.0941728	0.222514	0.526701	0.598401	0.687892	FALSE
FBgn0262606	lncRNA:CR43132	ncRNA	10.2937	-0.243567	0.462826	-0.0979689	0.297693	-0.52626	0.598708	0.688083	FALSE
FBgn0035533	Cip4	protein_coding	424.419	-0.0455769	0.0866179	-0.0432472	0.0843787	-0.526184	0.598761	0.688083	FALSE
FBgn0027356	Amph	protein_coding	43.8281	-0.118004	0.224545	-0.0870967	0.193838	-0.525525	0.599218	0.688498	FALSE
FBgn0005632	faf	protein_coding	388.426	-0.0478883	0.0911959	-0.0451986	0.0886239	-0.525115	0.599503	0.688715	FALSE
FBgn0037687	CG8132	protein_coding	332.306	-0.088464	0.168557	-0.0734434	0.154703	-0.524831	0.599701	0.688721	FALSE
FBgn0030305	Uba5	protein_coding	678.124	0.0448994	0.0855279	0.0428668	0.0834872	0.524968	0.599605	0.688721	FALSE
FBgn0011207	pelo	protein_coding	213.71	0.0591291	0.113056	0.0540191	0.108407	0.523005	0.600971	0.690068	FALSE
FBgn0031030	Tao	protein_coding	379.624	-0.0586697	0.112519	-0.0537129	0.107806	-0.521421	0.602074	0.691223	FALSE
FBgn0036484	Pex3	protein_coding	112.501	0.0822751	0.157882	0.070019	0.145878	0.521118	0.602285	0.691354	FALSE
FBgn0250906	Pgk	protein_coding	1554.98	0.0428405	0.0823372	0.0408678	0.0804631	0.520305	0.602851	0.691893	FALSE
FBgn0029935	CG4615	protein_coding	60.5	-0.0982018	0.18889	-0.0783708	0.169404	-0.519888	0.603141	0.692004	FALSE
FBgn0029688	lva	protein_coding	227.893	0.0626132	0.120424	0.056819	0.114674	0.519939	0.603106	0.692004	FALSE
FBgn0026197	lncRNA:noe	ncRNA	11.1951	-0.241389	0.464778	-0.0963794	0.298273	-0.519363	0.603507	0.692313	FALSE
FBgn0010435	emp	protein_coding	5.9353	-0.338097	0.651382	-0.0862303	0.331158	-0.519046	0.603729	0.692417	FALSE
FBgn0264448	asRNA:CR43866	ncRNA	10.2672	-0.23984	0.462201	-0.0974286	0.29662	-0.51891	0.603824	0.692417	FALSE
FBgn0038300	Mau2	protein_coding	216.906	0.0765276	0.147504	0.0663649	0.137598	0.518816	0.603889	0.692417	FALSE
FBgn0033773	Mos	protein_coding	48.6631	-0.111329	0.215024	-0.0839961	0.187413	-0.517751	0.604632	0.693157	FALSE
FBgn0031145	Ntf-2	protein_coding	976.839	-0.0392075	0.0758324	-0.0376279	0.0743821	-0.517029	0.605136	0.693624	FALSE
FBgn0040754	CG17059	protein_coding	686.943	0.0940174	0.18197	0.0763653	0.164377	0.516665	0.60539	0.693804	FALSE
FBgn0050187	CG30187	protein_coding	347.899	-0.0501766	0.097424	-0.0469755	0.0942859	-0.515034	0.60653	0.694998	FALSE
FBgn0261239	Hr39	protein_coding	91.6841	0.0843265	0.163819	0.070947	0.150669	0.514754	0.606725	0.695111	FALSE
FBgn0260655	l(3)76BDm	protein_coding	165.897	-0.06321	0.122873	-0.0570766	0.116784	-0.514435	0.606948	0.695254	FALSE
FBgn0030029	CG15343	protein_coding	12.0259	0.200575	0.390116	0.0970789	0.277623	0.514143	0.607152	0.695376	FALSE
FBgn0265611	asRNA:CR44429	ncRNA	16.1864	-0.190781	0.371913	-0.0975289	0.26833	-0.512972	0.607971	0.696203	FALSE
FBgn0039846	PNPase	protein_coding	103.081	-0.078118	0.152376	-0.0670231	0.141166	-0.512665	0.608186	0.696337	FALSE
FBgn0259214	PMCA	protein_coding	557.471	0.0573206	0.111943	0.0526562	0.107287	0.512052	0.608615	0.696624	FALSE
FBgn0034049	bdg	protein_coding	343.82	0.0507174	0.099052	0.0474104	0.0959206	0.512028	0.608631	0.696624	FALSE
FBgn0036317	CG10948	protein_coding	28.4	-0.141021	0.275742	-0.0920208	0.224465	-0.511425	0.609054	0.696884	FALSE
FBgn0023177	Pp4-19C	protein_coding	334.481	-0.0477736	0.0933908	-0.0449246	0.0905991	-0.511545	0.608969	0.696884	FALSE
FBgn0032408	CG6712	protein_coding	298.801	0.0639698	0.125262	0.057605	0.118987	0.51069	0.609568	0.697361	FALSE
FBgn0266723	Trs31	protein_coding	223.526	-0.0727844	0.142635	-0.0634956	0.133629	-0.510285	0.609852	0.697573	FALSE
FBgn0267611	lncRNA:CR45949	ncRNA	8.32082	-0.277536	0.54567	-0.0902027	0.315575	-0.508616	0.611021	0.6988	FALSE
FBgn0010417	Taf6	protein_coding	108.104	0.0746822	0.146959	0.064827	0.13721	0.508183	0.611325	0.698943	FALSE
FBgn0050496	CG30496	protein_coding	302.654	-0.0481771	0.0948072	-0.0452279	0.0918561	-0.508158	0.611343	0.698943	FALSE
FBgn0026149	BCL7-like	protein_coding	379.696	0.0488205	0.0963842	0.0458171	0.0933477	0.50652	0.612492	0.700145	FALSE
FBgn0035106	rno	protein_coding	152.45	0.0681714	0.134674	0.0603446	0.126954	0.506197	0.612718	0.700179	FALSE
FBgn0014032	Sptr	protein_coding	139.756	0.0628489	0.124158	0.0566758	0.117963	0.5062	0.612716	0.700179	FALSE
FBgn0034267	CG4984	protein_coding	9.72661	-0.231494	0.457512	-0.0947869	0.295053	-0.505984	0.612868	0.700239	FALSE
FBgn0000464	Lar	protein_coding	83.0127	0.0817535	0.161652	0.0690553	0.148975	0.505739	0.61304	0.700323	FALSE
FBgn0030554	Dus2	protein_coding	133.806	0.081844	0.161962	0.0692076	0.148931	0.505329	0.613328	0.70054	FALSE
FBgn0015569	alpha-Est10	protein_coding	155.913	0.0604892	0.119745	0.0548935	0.114292	0.505148	0.613455	0.700572	FALSE
FBgn0030403	CG1824	protein_coding	314.307	-0.0489433	0.097426	-0.04582	0.0943361	-0.502364	0.615411	0.702695	FALSE
FBgn0045866	bai	protein_coding	2810.16	-0.0609661	0.121414	-0.0552554	0.115669	-0.502132	0.615575	0.702769	FALSE
FBgn0034240	MESR4	protein_coding	122.505	0.0899983	0.179299	0.0733897	0.162549	0.501944	0.615707	0.702807	FALSE
FBgn0038491	CG5292	protein_coding	104.521	0.100091	0.199745	0.0782204	0.177346	0.501092	0.616307	0.703379	FALSE
FBgn0031622	CG3251	protein_coding	53.6052	-0.119054	0.237947	-0.0849637	0.202791	-0.500339	0.616836	0.703871	FALSE
FBgn0038058	CG5608	protein_coding	196.65	0.0566145	0.113197	0.0518094	0.108442	0.50014	0.616977	0.703919	FALSE
FBgn0036372	Abp1	protein_coding	269.024	0.0521026	0.104377	0.0483891	0.100543	0.499179	0.617653	0.704579	FALSE
FBgn0001098	Gdh	protein_coding	144.345	0.0641896	0.129153	0.0573072	0.122174	0.497004	0.619186	0.706215	FALSE
FBgn0024734	PRL-1	protein_coding	20.9814	-0.154185	0.31057	-0.0921467	0.242031	-0.496458	0.619571	0.706428	FALSE
FBgn0030349	CG10353	protein_coding	110.327	0.0687256	0.13841	0.060416	0.130095	0.496537	0.619516	0.706428	FALSE
FBgn0261885	osa	protein_coding	462.884	-0.0587589	0.118721	-0.0533237	0.113271	-0.494932	0.620648	0.707543	FALSE
FBgn0031483	CG9641	protein_coding	142.908	-0.0629445	0.127319	-0.0563803	0.120512	-0.494384	0.621035	0.707871	FALSE
FBgn0261793	Trf2	protein_coding	457.916	-0.0651588	0.13196	-0.0578792	0.124746	-0.493776	0.621464	0.708134	FALSE
FBgn0034921	DCP1	protein_coding	202.085	0.058795	0.119065	0.0534388	0.113677	0.493806	0.621443	0.708134	FALSE
FBgn0260027	CG42495	protein_coding	87.3098	-0.0832842	0.16873	-0.0691915	0.154335	-0.493594	0.621593	0.708168	FALSE
FBgn0015477	Rme-8	protein_coding	180.482	0.0627132	0.127146	0.0563008	0.120526	0.493239	0.621844	0.708228	FALSE
FBgn0033350	CG8237	protein_coding	202.774	-0.0596397	0.120881	-0.0539591	0.115064	-0.493376	0.621747	0.708228	FALSE
FBgn0025390	Mur2B	protein_coding	7.97047	0.238875	0.485205	0.0895488	0.305023	0.492317	0.622495	0.708856	FALSE
FBgn0036759	CG5577	protein_coding	33.2363	-0.122321	0.248534	-0.0852815	0.208512	-0.49217	0.622599	0.708862	FALSE
FBgn0040377	Vha36-3	protein_coding	111.487	-0.0786927	0.160145	-0.0665114	0.147559	-0.491384	0.623155	0.709371	FALSE
FBgn0036446	Mgat4a	protein_coding	160.511	-0.0660444	0.13444	-0.0584225	0.126806	-0.491256	0.623246	0.709371	FALSE
FBgn0063498	GstE2	protein_coding	106.472	-0.0736799	0.150393	-0.06342	0.13968	-0.489914	0.624195	0.710338	FALSE
FBgn0283659	Thg	protein_coding	79.419	-0.0853108	0.174599	-0.0699998	0.158957	-0.488609	0.625119	0.711277	FALSE
FBgn0051451	lncRNA:mimi	ncRNA	6.16448	-0.288539	0.59133	-0.0849316	0.321459	-0.48795	0.625585	0.711694	FALSE
FBgn0027866	CG9776	protein_coding	499.418	0.0401458	0.0823103	0.0383117	0.0804068	0.487738	0.625736	0.711752	FALSE
FBgn0000351	cort	protein_coding	8.84227	-0.241083	0.494511	-0.0893945	0.303848	-0.487518	0.625891	0.711761	FALSE
FBgn0032688	CG15160	protein_coding	100.485	0.0724137	0.148558	0.0626709	0.138561	0.487445	0.625943	0.711761	FALSE
FBgn0019644	ATPsynB	protein_coding	3859.2	0.0703733	0.14481	0.0614861	0.135243	0.485968	0.62699	0.712724	FALSE
FBgn0010808	Chchd3	protein_coding	1159.45	-0.0394091	0.0810934	-0.0370279	0.0793143	-0.485972	0.626987	0.712724	FALSE
FBgn0035947	Srp68	protein_coding	687.818	-0.0365544	0.0753564	-0.0351016	0.0738214	-0.485088	0.627614	0.71332	FALSE
FBgn0037465	CG1105	protein_coding	325.101	0.0586858	0.121028	0.0532003	0.115368	0.484893	0.627752	0.713364	FALSE
FBgn0005596	yem	protein_coding	53.802	-0.098734	0.204019	-0.0762003	0.179961	-0.483946	0.628424	0.714014	FALSE
FBgn0261573	CoRest	protein_coding	216.678	-0.0540044	0.112068	-0.0497207	0.107325	-0.481888	0.629885	0.71556	FALSE
FBgn0034067	CG8399	protein_coding	19.6381	-0.155898	0.323679	-0.0899144	0.247933	-0.481643	0.630059	0.715644	FALSE
FBgn0030239	Pgls	protein_coding	464.022	0.136602	0.285645	0.0872932	0.229532	0.478221	0.632493	0.718238	FALSE
FBgn0085317	CG34288	protein_coding	33.6225	0.123626	0.258551	0.08408	0.215534	0.478149	0.632544	0.718238	FALSE
FBgn0035461	ntc	protein_coding	31.443	-0.124171	0.259985	-0.0840076	0.215361	-0.477609	0.632929	0.71856	FALSE
FBgn0034180	Ehbp1	protein_coding	242.527	0.0679046	0.142368	0.059441	0.133353	0.476965	0.633387	0.718966	FALSE
FBgn0259242	CG42340	protein_coding	7.3042	0.265419	0.55725	0.0841457	0.317632	0.476302	0.633859	0.719203	FALSE
FBgn0034081	CG10731	protein_coding	104.891	-0.0848926	0.178237	-0.069141	0.161658	-0.476292	0.633867	0.719203	FALSE
FBgn0017430	Nelf-E	protein_coding	280.772	-0.0471082	0.0989153	-0.0439762	0.0957311	-0.476247	0.633898	0.719203	FALSE
FBgn0033196	HisT	protein_coding	767.476	0.0481294	0.101284	0.0448857	0.0977054	0.475194	0.634648	0.71994	FALSE
FBgn0052423	shep	protein_coding	2241.44	-0.0547416	0.11548	-0.0497391	0.110475	-0.474037	0.635474	0.720762	FALSE
FBgn0267795	Frl	protein_coding	2669.3	0.0265314	0.0560013	0.0265586	0.0553896	0.473765	0.635668	0.720868	FALSE
FBgn0036549	CG10516	protein_coding	93.6634	-0.0741479	0.156624	-0.0630208	0.144904	-0.473412	0.635919	0.721038	FALSE
FBgn0034054	CG8366	protein_coding	85.7868	0.0801104	0.169375	0.0667528	0.154887	0.472976	0.63623	0.721276	FALSE
FBgn0040153	l(1)G0469	protein_coding	102.386	0.0693017	0.146617	0.0601845	0.136885	0.472672	0.636447	0.721408	FALSE
FBgn0011205	fbl	protein_coding	285.502	0.0467098	0.0995568	0.0436349	0.096156	0.469177	0.638943	0.724122	FALSE
FBgn0037297	CG1116	protein_coding	124.424	0.0764937	0.163282	0.0643404	0.150559	0.468476	0.639444	0.724524	FALSE
FBgn0037670	Ibf1	protein_coding	165.761	-0.0547919	0.116977	-0.0498745	0.111686	-0.468397	0.6395	0.724524	FALSE
FBgn0014023	mRpL47	protein_coding	436.027	0.0640217	0.13684	0.0565741	0.128812	0.467858	0.639886	0.724767	FALSE
FBgn0028411	Nxt1	protein_coding	911.264	-0.0540523	0.115565	-0.0492423	0.110576	-0.467721	0.639984	0.724767	FALSE
FBgn0028506	CG4455	protein_coding	202.685	0.0500927	0.107111	0.0463402	0.103029	0.467671	0.64002	0.724767	FALSE
FBgn0034736	gas	protein_coding	162.969	-0.0561524	0.120118	-0.0508652	0.114272	-0.467477	0.640159	0.72481	FALSE
FBgn0038806	CG5412	protein_coding	171.047	0.151727	0.325343	0.0874104	0.248945	0.46636	0.640958	0.725599	FALSE
FBgn0037482	CG10055	protein_coding	213.073	0.053604	0.115325	0.0489915	0.110412	0.464807	0.64207	0.726743	FALSE
FBgn0263660	lncRNA:CR43651	ncRNA	34.7201	-0.120139	0.258578	-0.0814772	0.214791	-0.464614	0.642208	0.726784	FALSE
FBgn0031485	CG9643	protein_coding	67.3296	0.08446	0.182257	0.0685017	0.164422	0.463413	0.643069	0.727643	FALSE
FBgn0028540	CG9008	protein_coding	8.98611	0.210986	0.45772	0.0849734	0.296989	0.46095	0.644834	0.729525	FALSE
FBgn0036772	CG5290	protein_coding	498.482	-0.0420387	0.0914108	-0.0396377	0.0887918	-0.459888	0.645597	0.730272	FALSE
FBgn0260397	Su(var)3-3	protein_coding	78.4048	0.0849843	0.184927	0.06861	0.16593	0.459555	0.645835	0.730398	FALSE
FBgn0289323	IntS8	protein_coding	119.146	0.0742897	0.161693	0.0628186	0.148343	0.459448	0.645913	0.730398	FALSE
FBgn0032208	Ufd4	protein_coding	393.541	0.0617206	0.134532	0.0547736	0.126592	0.45878	0.646392	0.730824	FALSE
FBgn0034215	Mtap	protein_coding	205.818	-0.057198	0.124944	-0.0513772	0.118804	-0.45779	0.647104	0.731397	FALSE
FBgn0003941	RpL40	protein_coding	18127.2	0.0337923	0.0737972	0.0321391	0.0723874	0.457907	0.647019	0.731397	FALSE
FBgn0037873	SdhC	protein_coding	937.67	0.118377	0.260331	0.0805503	0.215342	0.454717	0.649313	0.733778	FALSE
FBgn0037548	CG7900	protein_coding	7.93654	-0.231507	0.509562	-0.082776	0.305758	-0.454325	0.649595	0.733945	FALSE
FBgn0039993	Bckdhb	protein_coding	1297.94	0.0696044	0.153282	0.059772	0.142105	0.454093	0.649762	0.733945	FALSE
FBgn0020381	Dredd	protein_coding	322.577	0.0477062	0.105061	0.0442483	0.101286	0.454083	0.649769	0.733945	FALSE
FBgn0035519	CG1309	protein_coding	529.985	0.0377403	0.0831447	0.0359345	0.0812218	0.453911	0.649893	0.733969	FALSE
FBgn0263396	sqd	protein_coding	6536.47	-0.051316	0.113304	-0.047107	0.108529	-0.452905	0.650617	0.734671	FALSE
FBgn0039118	CG10208	protein_coding	29.8836	-0.13357	0.295166	-0.0824599	0.234663	-0.452526	0.65089	0.734863	FALSE
FBgn0034989	CG3356	protein_coding	275.747	0.0483272	0.107157	0.0447146	0.102919	0.450994	0.651994	0.735992	FALSE
FBgn0250830	CG12547	protein_coding	39.4277	0.10309	0.229066	0.0752718	0.197077	0.450047	0.652676	0.736647	FALSE
FBgn0039336	CG4553	protein_coding	92.8022	0.0857673	0.190765	0.0682646	0.170802	0.449597	0.653001	0.736896	FALSE
FBgn0039835	mRpL32	protein_coding	294.763	0.0521626	0.116254	0.047632	0.111101	0.448697	0.65365	0.737513	FALSE
FBgn0042627	FASN2	protein_coding	6.99058	-0.247614	0.552462	-0.0792924	0.31408	-0.448201	0.654008	0.7378	FALSE
FBgn0036489	CG7011	protein_coding	147.842	0.0602628	0.134718	0.0534218	0.126905	0.447325	0.654641	0.738397	FALSE
FBgn0029783	Sirt4	protein_coding	86.0009	0.0695246	0.155812	0.0592934	0.144149	0.446208	0.655447	0.739088	FALSE
FBgn0036847	CNPYb	protein_coding	493.051	-0.0503283	0.112796	-0.0460619	0.107994	-0.446189	0.655461	0.739088	FALSE
FBgn0260858	Ykt6	protein_coding	107.043	-0.0658608	0.147787	-0.0568778	0.137667	-0.445646	0.655853	0.739297	FALSE
FBgn0044323	Cka	protein_coding	215.828	0.0528474	0.118556	0.0480795	0.113078	0.44576	0.655771	0.739297	FALSE
FBgn0039560	BOD1	protein_coding	119.961	0.0619791	0.139279	0.0545151	0.130705	0.445	0.65632	0.739706	FALSE
FBgn0024248	chico	protein_coding	50.5095	0.0891532	0.200595	0.0694404	0.177827	0.444443	0.656722	0.740043	FALSE
FBgn0261803	CG42749	protein_coding	28.8867	-0.120958	0.272998	-0.0793918	0.221991	-0.443074	0.657712	0.741042	FALSE
FBgn0013799	Deaf1	protein_coding	171.771	0.0520243	0.11795	0.0473302	0.112635	0.441071	0.659162	0.742558	FALSE
FBgn0033451	Marc	protein_coding	564.756	-0.128518	0.291641	-0.0798036	0.233199	-0.440671	0.659451	0.74265	FALSE
FBgn0026088	CG14818	protein_coding	1581.5	-0.053711	0.121849	-0.0484278	0.11601	-0.440798	0.659359	0.74265	FALSE
FBgn0266376	lncRNA:CR45018	ncRNA	99.7589	0.0675541	0.153436	0.0578495	0.142525	0.440274	0.659739	0.742739	FALSE
FBgn0029819	Usp30	protein_coding	266.639	0.0441322	0.100213	0.0411809	0.0967903	0.440385	0.659659	0.742739	FALSE
FBgn0000346	comt	protein_coding	6.14857	-0.252562	0.576539	-0.0763447	0.317707	-0.438066	0.661338	0.74384	FALSE
FBgn0267613	asRNA:CR45951	ncRNA	8.07642	-0.229259	0.523033	-0.0785501	0.308697	-0.438327	0.661149	0.74384	FALSE
FBgn0032123	Oatp30B	protein_coding	9.59084	-0.204834	0.467746	-0.0813151	0.295775	-0.437918	0.661446	0.74384	FALSE
FBgn0031604	Elp3	protein_coding	85.556	0.0732419	0.167044	0.0612265	0.15335	0.438458	0.661054	0.74384	FALSE
FBgn0032511	ND-B22	protein_coding	1601.22	0.0634079	0.144523	0.0553234	0.134987	0.438738	0.660852	0.74384	FALSE
FBgn0004057	G6pd	protein_coding	227.538	0.0578384	0.132067	0.0515294	0.124356	0.437948	0.661424	0.74384	FALSE
FBgn0010278	Ssrp	protein_coding	720.047	-0.0458978	0.104661	-0.0424793	0.100976	-0.438537	0.660997	0.74384	FALSE
FBgn0039234	Nct	protein_coding	433.585	-0.0508828	0.116434	-0.0463426	0.111096	-0.43701	0.662104	0.744463	FALSE
FBgn0038948	JMJD6	protein_coding	666.168	0.0414469	0.0948991	0.0389999	0.0920696	0.436747	0.662295	0.744522	FALSE
FBgn0003231	ref(2)P	protein_coding	1000.36	0.0402653	0.092214	0.0379452	0.0894793	0.436651	0.662365	0.744522	FALSE
FBgn0263198	Acn	protein_coding	236.429	-0.0487198	0.111664	-0.0446792	0.107	-0.436308	0.662613	0.744566	FALSE
FBgn0031298	Atg4a	protein_coding	289.829	0.0453958	0.104035	0.0421749	0.100281	0.436352	0.662581	0.744566	FALSE
FBgn0010246	Myo61F	protein_coding	24.4466	-0.127242	0.291806	-0.0795391	0.23182	-0.436051	0.6628	0.744659	FALSE
FBgn0010768	sqz	protein_coding	51.5181	-0.0904225	0.207706	-0.0691693	0.182165	-0.435339	0.663316	0.745122	FALSE
FBgn0015279	Pi3K92E	protein_coding	341.958	0.0420692	0.0971214	0.0394325	0.0939822	0.433161	0.664898	0.746781	FALSE
FBgn0033635	Prip	protein_coding	97.7096	-0.0733621	0.169818	-0.060745	0.155076	-0.432005	0.665738	0.747607	FALSE
FBgn0051342	CG31342	protein_coding	612.098	0.0378544	0.0876713	0.0359356	0.0852885	0.431776	0.665904	0.747676	FALSE
FBgn0037901	Exd2	protein_coding	323.485	-0.0381448	0.0884577	-0.0360364	0.0860483	-0.43122	0.666308	0.747895	FALSE
FBgn0039111	PTPMT1	protein_coding	525.745	-0.0366621	0.0850138	-0.0349095	0.0828311	-0.431249	0.666288	0.747895	FALSE
FBgn0032728	Tango6	protein_coding	56.1016	-0.0845802	0.196539	-0.0663477	0.174232	-0.430347	0.666943	0.748255	FALSE
FBgn0015040	Cyp9c1	protein_coding	78.2846	-0.0729923	0.169517	-0.0605239	0.154564	-0.430591	0.666766	0.748255	FALSE
FBgn0033486	dmpd	protein_coding	110.119	0.0641319	0.149005	0.0554603	0.138538	0.430401	0.666904	0.748255	FALSE
FBgn0040929	CG12659	protein_coding	42.9795	-0.0945157	0.220155	-0.0703226	0.190296	-0.429315	0.667694	0.748849	FALSE
FBgn0031736	CG11030	protein_coding	327.158	-0.0492339	0.114714	-0.0449155	0.10969	-0.429187	0.667787	0.748849	FALSE
FBgn0029629	eIF3g1	protein_coding	1620.6	-0.0368793	0.0859125	-0.0349545	0.0837532	-0.429265	0.66773	0.748849	FALSE
FBgn0029778	RhoGAP5A	protein_coding	124.913	-0.0723498	0.168833	-0.060096	0.153865	-0.428529	0.668266	0.749083	FALSE
FBgn0052528	parvin	protein_coding	257.614	-0.0478201	0.111568	-0.0438619	0.106877	-0.428618	0.668201	0.749083	FALSE
FBgn0028380	fal	protein_coding	361.336	0.0384318	0.0896958	0.0363631	0.087212	0.428468	0.668311	0.749083	FALSE
FBgn0028952	Kebab	protein_coding	73.9083	-0.0796763	0.186854	-0.06374	0.167584	-0.426411	0.669809	0.750644	FALSE
FBgn0262970	CR43281	pseudogene	84.1498	-0.0676729	0.158901	-0.0572885	0.146477	-0.42588	0.670195	0.75096	FALSE
FBgn0036207	CG10907	protein_coding	70.8006	-0.0858373	0.201874	-0.0663266	0.178942	-0.425203	0.670689	0.751395	FALSE
FBgn0263342	lncRNA:CR43423	ncRNA	44.5105	0.103183	0.243204	0.0726957	0.206008	0.424265	0.671373	0.751972	FALSE
FBgn0010926	l(3)07882	protein_coding	228.033	0.0517468	0.121985	0.0468456	0.115902	0.424206	0.671415	0.751972	FALSE
FBgn0034073	Nol9	protein_coding	84.4081	-0.0947829	0.22363	-0.0699778	0.192467	-0.423837	0.671684	0.752156	FALSE
FBgn0261797	Dhc64C	protein_coding	402.106	0.0388489	0.0918528	0.0366717	0.0891452	0.422947	0.672334	0.752765	FALSE
FBgn0013694	mt:tRNA:Gly-TCC	tRNA	37.2826	-0.116693	0.27659	-0.0755345	0.224425	-0.421897	0.6731	0.753505	FALSE
FBgn0083027	snoRNA:Psi18S-531	snoRNA	28.4798	-0.115472	0.273891	-0.0755099	0.222185	-0.421598	0.673318	0.753631	FALSE
FBgn0085437	CG34408	protein_coding	189.183	-0.0565047	0.134265	-0.050013	0.126211	-0.420845	0.673868	0.754128	FALSE
FBgn0052218	lncRNA:CR32218	ncRNA	98.2425	-0.078783	0.187275	-0.0628927	0.16814	-0.420681	0.673988	0.754144	FALSE
FBgn0030274	Lint-1	protein_coding	34.7829	-0.105203	0.250259	-0.0728109	0.209165	-0.420376	0.674211	0.754276	FALSE
FBgn0015221	Fer2LCH	protein_coding	18.6431	-0.152498	0.363306	-0.07886	0.263303	-0.41975	0.674668	0.754639	FALSE
FBgn0053170	CG33170	protein_coding	1173.25	-0.0457345	0.108984	-0.0420547	0.104736	-0.419642	0.674747	0.754639	FALSE
FBgn0265053	asRNA:CR44168	ncRNA	11.2452	0.199983	0.476966	0.0760544	0.300546	0.419282	0.67501	0.754815	FALSE
FBgn0036090	Cnep1r2	protein_coding	173.401	-0.0568725	0.135745	-0.0501962	0.127565	-0.418966	0.675241	0.754955	FALSE
FBgn0030504	CG2691	protein_coding	104.8	0.0637149	0.15225	0.0547673	0.141246	0.418488	0.67559	0.755227	FALSE
FBgn0035036	CG4707	protein_coding	50.4499	0.0839171	0.201208	0.0651702	0.177852	0.417065	0.676631	0.756272	FALSE
FBgn0034999	Fatp3	protein_coding	9.67078	0.191809	0.460781	0.0764416	0.29623	0.41627	0.677213	0.756804	FALSE
FBgn0038536	CG7655	protein_coding	434.772	-0.0458101	0.110202	-0.0420389	0.105788	-0.415692	0.677635	0.757157	FALSE
FBgn0031611	FIG4	protein_coding	11.2987	-0.181338	0.437246	-0.0774333	0.287537	-0.414728	0.678341	0.757449	FALSE
FBgn0038302	Sat	protein_coding	451.698	0.0643182	0.155074	0.0550256	0.143587	0.414759	0.678318	0.757449	FALSE
FBgn0035149	MED30	protein_coding	602.446	0.0600445	0.144807	0.0523238	0.135301	0.41465	0.678398	0.757449	FALSE
FBgn0023531	CG32809	protein_coding	150.701	-0.0556324	0.13418	-0.0492283	0.126289	-0.414611	0.678427	0.757449	FALSE
FBgn0039328	CHKov2	protein_coding	156.521	0.0522788	0.126065	0.0470098	0.119613	0.414696	0.678365	0.757449	FALSE
FBgn0035900	ZC3H3	protein_coding	101.365	0.0609194	0.147276	0.05285	0.137234	0.413641	0.679137	0.758124	FALSE
FBgn0058263	MFS17	protein_coding	388.255	0.0363707	0.0879793	0.034487	0.0856393	0.413401	0.679313	0.758202	FALSE
FBgn0003483	spn-E	protein_coding	52.6213	0.0922899	0.224014	0.068166	0.193364	0.411983	0.680352	0.758956	FALSE
FBgn0000289	cg	protein_coding	670.619	-0.0595069	0.144572	-0.0516705	0.134962	-0.411608	0.680627	0.758956	FALSE
FBgn0021825	DCTN2-p50	protein_coding	511.449	0.0461782	0.112141	0.0424267	0.107575	0.411789	0.680494	0.758956	FALSE
FBgn0015527	peng	protein_coding	366.833	0.0400476	0.0972692	0.0375276	0.0941963	0.411719	0.680545	0.758956	FALSE
FBgn0265003	koi	protein_coding	681.849	-0.038607	0.0937697	-0.0362351	0.0908646	-0.411722	0.680543	0.758956	FALSE
FBgn0044324	Chro	protein_coding	430.708	-0.0380215	0.0922198	-0.0357839	0.0894679	-0.412292	0.680125	0.758956	FALSE
FBgn0038673	CG14286	protein_coding	218.905	-0.0522781	0.127138	-0.0467905	0.120391	-0.411192	0.680932	0.759178	FALSE
FBgn0031049	Sec61gamma	protein_coding	1576.44	0.0415648	0.101451	0.0387992	0.0978801	0.409704	0.682023	0.760276	FALSE
FBgn0037848	Tsp86D	protein_coding	184.122	-0.0461702	0.112759	-0.0423684	0.107883	-0.40946	0.682202	0.760357	FALSE
FBgn0036192	Pldn	protein_coding	22.38	0.12518	0.306372	0.0752273	0.240152	0.408587	0.682843	0.760952	FALSE
FBgn0054041	CG34041	protein_coding	93.1203	-0.0640798	0.156921	-0.0544591	0.144672	-0.408357	0.683012	0.761021	FALSE
FBgn0015277	Pi3K59F	protein_coding	47.1758	0.0905141	0.222086	0.0672746	0.191944	0.407564	0.683594	0.761551	FALSE
FBgn0051156	CG31156	protein_coding	42.8052	0.088953	0.218683	0.0664357	0.190216	0.406766	0.68418	0.762085	FALSE
FBgn0015000	betaggt-I	protein_coding	426.324	0.0379105	0.0932621	0.0357317	0.0904442	0.406494	0.68438	0.762189	FALSE
FBgn0029941	CG1677	protein_coding	207.683	0.0472538	0.116294	0.0431415	0.110991	0.406331	0.684499	0.762203	FALSE
FBgn0034418	CG15118	protein_coding	233.756	-0.0473324	0.116564	-0.0430879	0.111203	-0.406064	0.684695	0.762303	FALSE
FBgn0037261	CG9775	protein_coding	560.098	-0.0347151	0.0856161	-0.0330272	0.0833517	-0.405474	0.685129	0.762667	FALSE
FBgn0052079	CG32079	protein_coding	11.471	0.163854	0.404898	0.0760144	0.279299	0.40468	0.685713	0.763197	FALSE
FBgn0029996	UbcE2H	protein_coding	382.07	-0.0417845	0.103317	-0.0387391	0.099637	-0.404429	0.685897	0.763284	FALSE
FBgn0030530	jub	protein_coding	135.236	-0.0512488	0.126793	-0.0459056	0.120069	-0.404194	0.68607	0.763357	FALSE
FBgn0038504	Sur-8	protein_coding	2381.94	0.0389925	0.0966198	0.0366022	0.0935325	0.403567	0.686531	0.763751	FALSE
FBgn0033903	CG8323	protein_coding	120.309	-0.0633483	0.157546	-0.0537398	0.145496	-0.402094	0.687615	0.764744	FALSE
FBgn0286511	Pld	protein_coding	148.987	0.0631507	0.157067	0.0539546	0.144636	0.402063	0.687638	0.764744	FALSE
FBgn0031216	Zir	protein_coding	152.462	-0.0524864	0.130696	-0.0468262	0.123366	-0.40159	0.687986	0.764921	FALSE
FBgn0266518	Dpit47	protein_coding	494.231	-0.0345943	0.0861508	-0.0327942	0.0840351	-0.401555	0.688011	0.764921	FALSE
FBgn0085421	Epac	protein_coding	30.2749	-0.105376	0.262706	-0.0707898	0.215836	-0.401118	0.688333	0.765134	FALSE
FBgn0034628	Acox57D-p	protein_coding	67.3207	-0.0756975	0.18877	-0.0602641	0.169169	-0.401005	0.688417	0.765134	FALSE
FBgn0052707	APC4	protein_coding	93.6703	-0.0689163	0.172598	-0.0567075	0.157224	-0.399288	0.689681	0.76642	FALSE
FBgn0016797	fz2	protein_coding	10.8217	-0.173932	0.436552	-0.0742342	0.286972	-0.398422	0.690319	0.766867	FALSE
FBgn0037622	CG8202	protein_coding	205.736	-0.0466601	0.117062	-0.0424425	0.111682	-0.398594	0.690192	0.766867	FALSE
FBgn0016984	sktl	protein_coding	536.834	0.0384908	0.0966366	0.0362068	0.0935901	0.398304	0.690406	0.766867	FALSE
FBgn0035720	CG10077	protein_coding	509.954	0.0398072	0.100008	0.037205	0.096528	0.39804	0.690601	0.766964	FALSE
FBgn0038461	EMC2B	protein_coding	161.224	-0.0515577	0.130044	-0.0459063	0.122929	-0.396462	0.691764	0.768137	FALSE
FBgn0003969	vap	protein_coding	182.047	-0.0566441	0.142927	-0.0493511	0.133528	-0.396316	0.691872	0.768137	FALSE
FBgn0028538	Sec71	protein_coding	17.9561	-0.143041	0.36148	-0.0741235	0.262965	-0.395708	0.69232	0.768515	FALSE
FBgn0039321	CG10550	protein_coding	343.386	0.0351031	0.0890511	0.0332519	0.0865813	0.394191	0.69344	0.769639	FALSE
FBgn0035879	GAPcenA	protein_coding	158.233	-0.0501704	0.127812	-0.044836	0.120855	-0.392533	0.694664	0.77078	FALSE
FBgn0030435	CG4645	protein_coding	354.369	-0.0395646	0.1008	-0.0368425	0.0972707	-0.392506	0.694684	0.77078	FALSE
FBgn0030719	eIF5	protein_coding	42.7242	0.0963193	0.245731	0.0677821	0.20645	0.39197	0.69508	0.7711	FALSE
FBgn0033653	CG13192	protein_coding	109.111	0.0592909	0.151539	0.0510659	0.14041	0.391257	0.695607	0.771564	FALSE
FBgn0016081	fry	protein_coding	192.859	0.0444669	0.114295	0.0406506	0.109308	0.389054	0.697236	0.773251	FALSE
FBgn0030301	HP5	protein_coding	134.302	-0.0583095	0.150036	-0.0501153	0.139662	-0.388636	0.697545	0.773474	FALSE
FBgn0053641	CG33641	protein_coding	38.37	0.0992534	0.255872	0.0677013	0.213056	0.387903	0.698088	0.773955	FALSE
FBgn0038047	CG5245	protein_coding	27.2726	-0.116891	0.301599	-0.0709714	0.236515	-0.387572	0.698333	0.773986	FALSE
FBgn0038056	CG5961	protein_coding	214.865	0.0532603	0.137382	0.0469832	0.129268	0.387681	0.698252	0.773986	FALSE
FBgn0031995	CG8475	protein_coding	256.51	-0.0428886	0.110949	-0.0393674	0.106256	-0.386562	0.69908	0.774695	FALSE
FBgn0030206	CG2889	protein_coding	132.932	-0.0538709	0.139649	-0.0472006	0.130841	-0.385758	0.699676	0.775234	FALSE
FBgn0027507	CG1344	protein_coding	495.175	0.0335594	0.0871129	0.0318548	0.0848297	0.38524	0.700059	0.775539	FALSE
FBgn0040339	MED22	protein_coding	383.696	0.0518196	0.134793	0.0459766	0.127065	0.384439	0.700653	0.776076	FALSE
FBgn0262467	Scox	protein_coding	561.535	-0.0456876	0.119257	-0.0412157	0.113866	-0.383102	0.701644	0.776979	FALSE
FBgn0038106	CG7488	protein_coding	469.728	0.032354	0.084465	0.0308117	0.0824699	0.383046	0.701686	0.776979	FALSE
FBgn0030466	Remo	protein_coding	51.4575	-0.0818864	0.213964	-0.0617867	0.185768	-0.382711	0.701934	0.77704	FALSE
FBgn0000212	brm	protein_coding	213.721	0.0429013	0.112108	0.0392029	0.107263	0.382678	0.701958	0.77704	FALSE
FBgn0082919	snoRNA:CD61	snoRNA	9.79091	-0.178692	0.467669	-0.0702845	0.294844	-0.382089	0.702395	0.777403	FALSE
FBgn0035703	Bulli	protein_coding	55.7884	-0.073774	0.193397	-0.0581858	0.172013	-0.381463	0.70286	0.777438	FALSE
FBgn0034025	Pgant1	protein_coding	129.443	-0.0513865	0.13471	-0.0454162	0.12677	-0.38146	0.702862	0.777438	FALSE
FBgn0024698	Cpsf160	protein_coding	220.528	-0.0414344	0.108543	-0.0383753	0.104108	-0.381731	0.702661	0.777438	FALSE
FBgn0028969	deltaCOP	protein_coding	970.709	0.0399485	0.104622	0.0370773	0.100826	0.381838	0.702582	0.777438	FALSE
FBgn0030674	HUWE1	protein_coding	233.435	-0.0428501	0.112567	-0.0392261	0.107861	-0.380661	0.703455	0.777973	FALSE
FBgn0036487	Prp31	protein_coding	262.358	-0.0467795	0.123005	-0.0421088	0.117172	-0.380305	0.703719	0.778144	FALSE
FBgn0028474	CG4119	protein_coding	151.441	0.046871	0.123387	0.0422898	0.117365	0.379869	0.704043	0.778382	FALSE
FBgn0015269	Nf1	protein_coding	77.3294	-0.0682983	0.180042	-0.0553342	0.162615	-0.379346	0.704431	0.778691	FALSE
FBgn0010407	Ror	protein_coding	23.3901	-0.116796	0.308202	-0.0695699	0.239803	-0.37896	0.704717	0.778887	FALSE
FBgn0036193	CG14135	protein_coding	60.8749	0.0712838	0.188599	0.056974	0.169001	0.377965	0.705457	0.779583	FALSE
FBgn0037020	Pex14	protein_coding	536.139	-0.0298004	0.0791314	-0.0285151	0.0774046	-0.376594	0.706475	0.780588	FALSE
FBgn0034988	cN-IIIB	protein_coding	74.4017	-0.0659612	0.17526	-0.0540418	0.15866	-0.376363	0.706647	0.780657	FALSE
FBgn0267762	asRNA:CR46093	ncRNA	11.1874	0.156713	0.417038	0.0698283	0.283181	0.375776	0.707084	0.781018	FALSE
FBgn0036688	Fit2	protein_coding	112.66	-0.0591372	0.158008	-0.05007	0.145761	-0.374266	0.708206	0.782137	FALSE
FBgn0031639	mRpS2	protein_coding	323.721	0.0351037	0.0939647	0.0330559	0.0911466	0.373584	0.708714	0.782577	FALSE
FBgn0037602	SLIRP2	protein_coding	351.531	-0.108588	0.291252	-0.0672773	0.232067	-0.372832	0.709274	0.783074	FALSE
FBgn0021967	ND-PDSW	protein_coding	1976.09	-0.0382129	0.102567	-0.0354245	0.0989844	-0.372565	0.709473	0.783173	FALSE
FBgn0013305	Nmda1	protein_coding	1881.56	-0.0398755	0.107136	-0.0367777	0.103015	-0.372194	0.709748	0.783356	FALSE
FBgn0025387	Alms1b	protein_coding	6.26078	-0.219122	0.589654	-0.0634945	0.318395	-0.371611	0.710183	0.78342	FALSE
FBgn0030944	Hou	protein_coding	1019.84	0.112687	0.303307	0.06839	0.236983	0.371526	0.710245	0.78342	FALSE
FBgn0024983	CG4293	protein_coding	154.023	-0.0614	0.165162	-0.0512904	0.151179	-0.371756	0.710075	0.78342	FALSE
FBgn0266572	ebo	protein_coding	264.033	-0.0362945	0.0976065	-0.033932	0.0944715	-0.371845	0.710008	0.78342	FALSE
FBgn0005683	pie	protein_coding	104.677	0.0646618	0.174439	0.0531792	0.158743	0.370684	0.710873	0.78387	FALSE
FBgn0032957	CG2225	protein_coding	136.839	-0.0523963	0.141328	-0.0457923	0.132168	-0.370743	0.710829	0.78387	FALSE
FBgn0033423	Alp6	protein_coding	5.77217	-0.228165	0.616033	-0.0629717	0.321555	-0.370379	0.7111	0.784	FALSE
FBgn0004921	Ggamma1	protein_coding	1630.77	-0.0228739	0.0617964	-0.0222216	0.0609684	-0.370149	0.711271	0.784067	FALSE
FBgn0030966	shop	protein_coding	57.1713	-0.0745388	0.201501	-0.0577884	0.177585	-0.369917	0.711444	0.784137	FALSE
FBgn0036991	CtIP	protein_coding	70.1261	-0.0693434	0.188201	-0.0552005	0.168808	-0.368453	0.712535	0.785097	FALSE
FBgn0038578	MED17	protein_coding	88.5067	-0.0583708	0.158392	-0.0494085	0.146005	-0.368521	0.712485	0.785097	FALSE
FBgn0037619	CG8159	protein_coding	66.4361	-0.0691758	0.187954	-0.0551795	0.168261	-0.368046	0.712839	0.785311	FALSE
FBgn0030234	CG15211	protein_coding	182.947	-0.0415294	0.113065	-0.0380051	0.108181	-0.367307	0.71339	0.785797	FALSE
FBgn0033494	KCNQ	protein_coding	10.1381	-0.167598	0.456536	-0.0678578	0.291616	-0.367107	0.713539	0.785822	FALSE
FBgn0023477	Taldo	protein_coding	1806.87	-0.0560291	0.152676	-0.0478105	0.141631	-0.366981	0.713633	0.785822	FALSE
FBgn0030930	Pgant7	protein_coding	237.455	0.0478545	0.130558	0.0427609	0.123048	0.366538	0.713964	0.786065	FALSE
FBgn0286027	Rnmt	protein_coding	153.546	0.0455157	0.124317	0.0410108	0.118156	0.366126	0.714271	0.786281	FALSE
FBgn0052109	CG32109	protein_coding	198.315	-0.0546407	0.149338	-0.0470204	0.138857	-0.365886	0.71445	0.786358	FALSE
FBgn0036333	MICAL-like	protein_coding	123.024	0.0515481	0.141406	0.0451362	0.132693	0.364539	0.715456	0.787343	FALSE
FBgn0032018	CG7806	protein_coding	134.589	-0.0554148	0.152221	-0.0474294	0.14129	-0.364042	0.715827	0.78763	FALSE
FBgn0037470	Tailor	protein_coding	484.781	-0.0289512	0.0796142	-0.0276542	0.0778721	-0.363643	0.716124	0.787836	FALSE
FBgn0053198	pen-2	protein_coding	563.56	-0.0422114	0.116335	-0.0383253	0.111288	-0.362842	0.716723	0.788252	FALSE
FBgn0016756	Usp47	protein_coding	595.554	-0.0358985	0.0989108	-0.0334735	0.095602	-0.362938	0.716651	0.788252	FALSE
FBgn0003278	Polr1B	protein_coding	101.616	0.0629635	0.173916	0.0519466	0.157534	0.362033	0.717328	0.788721	FALSE
FBgn0267033	mamo	protein_coding	96.9849	0.0616829	0.170406	0.051361	0.155192	0.361975	0.71737	0.788721	FALSE
FBgn0035483	Mul1	protein_coding	316.927	-0.0639785	0.177211	-0.0522165	0.160783	-0.36103	0.718077	0.789376	FALSE
FBgn0250823	gish	protein_coding	443.153	0.0374762	0.103906	0.0348295	0.100212	0.360674	0.718343	0.789547	FALSE
FBgn0083006	snoRNA:Psi28S-1153	snoRNA	19.8462	-0.117203	0.325626	-0.0668808	0.246911	-0.359932	0.718898	0.790019	FALSE
FBgn0035039	Adck1	protein_coding	168.761	-0.0453007	0.125904	-0.0406377	0.119241	-0.359805	0.718993	0.790019	FALSE
FBgn0004242	Syt1	protein_coding	6.01544	-0.209571	0.583272	-0.0619119	0.316797	-0.359303	0.719369	0.790182	FALSE
FBgn0027864	Ogg1	protein_coding	16.6199	-0.133229	0.370943	-0.067092	0.265851	-0.359162	0.719474	0.790182	FALSE
FBgn0261602	RpL8	protein_coding	25228.9	0.0339081	0.0943919	0.0318126	0.0915074	0.359226	0.719426	0.790182	FALSE
FBgn0261363	PPO3	protein_coding	188.889	-0.0494283	0.137962	-0.0434144	0.129578	-0.358276	0.720137	0.790789	FALSE
FBgn0034641	mahj	protein_coding	178.148	0.0538561	0.150813	0.0464498	0.139683	0.357105	0.721013	0.791629	FALSE
FBgn0032167	CG5853	protein_coding	47.4203	0.0805762	0.225758	0.0592642	0.193968	0.356915	0.721156	0.791664	FALSE
FBgn0013680	mt:ND2	protein_coding	1564.39	0.160119	0.450125	0.0661949	0.289969	0.355721	0.72205	0.792523	FALSE
FBgn0038100	Paip2	protein_coding	554.121	0.028792	0.0810351	0.0274437	0.0792221	0.355303	0.722363	0.792745	FALSE
FBgn0027066	Eb1	protein_coding	6348.04	-0.030712	0.0869608	-0.0290624	0.0846966	-0.353171	0.72396	0.794376	FALSE
FBgn0032473	kmg	protein_coding	33.8712	-0.087059	0.247698	-0.0605302	0.20705	-0.351473	0.725234	0.795511	FALSE
FBgn0029992	Upf2	protein_coding	111.976	0.0527563	0.150081	0.0454941	0.139617	0.351518	0.7252	0.795511	FALSE
FBgn0030993	Mec2	protein_coding	3559.27	-0.038044	0.108281	-0.0349816	0.104048	-0.351346	0.725329	0.795511	FALSE
FBgn0265498	asRNA:CR44367	ncRNA	45.7985	-0.0898332	0.255807	-0.0609903	0.212393	-0.351176	0.725456	0.795528	FALSE
FBgn0261617	nej	protein_coding	475.375	0.0415718	0.118594	0.0378119	0.113164	0.350539	0.725934	0.795931	FALSE
FBgn0036809	CG12477	protein_coding	17.4149	0.137199	0.391714	0.0659351	0.273161	0.350254	0.726148	0.795981	FALSE
FBgn0029512	Aos1	protein_coding	1481.24	-0.0556996	0.159127	-0.046875	0.146736	-0.350032	0.726315	0.795981	FALSE
FBgn0004368	Ptp4E	protein_coding	224.964	-0.0375273	0.107207	-0.0348193	0.102944	-0.350047	0.726303	0.795981	FALSE
FBgn0032214	CG4968	protein_coding	560.149	0.0645175	0.184726	0.0520499	0.165987	0.34926	0.726894	0.796389	FALSE
FBgn0038984	AdipoR	protein_coding	435.223	0.028841	0.0825824	0.0275041	0.0805989	0.349239	0.72691	0.796389	FALSE
FBgn0052850	Rnf11	protein_coding	96.674	-0.0602078	0.172495	-0.0495354	0.156924	-0.349041	0.727058	0.796429	FALSE
FBgn0038860	Ice2	protein_coding	60.3814	-0.0724166	0.209651	-0.055135	0.18312	-0.345416	0.729782	0.79929	FALSE
FBgn0034748	Alkbh8	protein_coding	101.387	0.0498615	0.144749	0.0433443	0.135017	0.344469	0.730493	0.799579	FALSE
FBgn0032210	CYLD	protein_coding	204.139	-0.0407725	0.11829	-0.0370053	0.11271	-0.344681	0.730334	0.799579	FALSE
FBgn0039300	RpS27	protein_coding	24387.3	0.0371357	0.107789	0.0343774	0.103565	0.344521	0.730454	0.799579	FALSE
FBgn0000221	brn	protein_coding	315.553	0.0339421	0.09846	0.0317765	0.0952236	0.34473	0.730297	0.799579	FALSE
FBgn0033859	fand	protein_coding	268.144	0.040083	0.116481	0.0365867	0.111288	0.344117	0.730759	0.799747	FALSE
FBgn0267776	asRNA:CR46107	ncRNA	29.9362	-0.0957038	0.27829	-0.0615655	0.224315	-0.343899	0.730922	0.799803	FALSE
FBgn0004463	Polr3B	protein_coding	97.7033	-0.055455	0.161946	-0.0465464	0.148962	-0.342429	0.732028	0.800891	FALSE
FBgn0032005	Snx6	protein_coding	1284.58	-0.0217608	0.0636185	-0.0210996	0.06271	-0.342052	0.732312	0.801078	FALSE
FBgn0051005	qless	protein_coding	97.5323	-0.0578115	0.169144	-0.0479178	0.154102	-0.34179	0.732509	0.801171	FALSE
FBgn0031456	Tnpo-SR	protein_coding	85.1772	-0.0540391	0.158641	-0.0457448	0.145982	-0.340638	0.733376	0.801997	FALSE
FBgn0028475	Hrd3	protein_coding	216.59	-0.0378112	0.111213	-0.0348942	0.106486	-0.339989	0.733865	0.802408	FALSE
FBgn0051633	CG31633	protein_coding	8.61456	-0.17767	0.523146	-0.0603998	0.306377	-0.339618	0.734144	0.802591	FALSE
FBgn0034308	Naus	protein_coding	111.158	0.0634688	0.187547	0.0509075	0.167701	0.338414	0.735051	0.803459	FALSE
FBgn0033905	CG18324	protein_coding	44.6513	0.083583	0.247771	0.058286	0.208146	0.33734	0.735861	0.804098	FALSE
FBgn0050077	Blos1	protein_coding	179.294	-0.0421047	0.124812	-0.0378811	0.118293	-0.337346	0.735856	0.804098	FALSE
FBgn0262858	MtnF	protein_coding	86.5927	0.0689126	0.204476	0.0531703	0.18005	0.337021	0.736101	0.804238	FALSE
FBgn0031832	Trmt6	protein_coding	218.441	0.0360056	0.107044	0.033092	0.102843	0.336362	0.736598	0.804657	FALSE
FBgn0033945	CG12868	protein_coding	241.767	-0.0504827	0.150183	-0.0433071	0.139818	-0.336142	0.736764	0.804715	FALSE
FBgn0035497	CG14995	protein_coding	41.0603	-0.076705	0.228973	-0.0559305	0.195348	-0.334996	0.737628	0.805536	FALSE
FBgn0004391	shtd	protein_coding	67.9857	-0.0681019	0.203507	-0.0525545	0.179001	-0.334641	0.737896	0.805706	FALSE
FBgn0023172	RhoGEF2	protein_coding	286.882	0.032841	0.0983933	0.0307448	0.0951021	0.333773	0.738551	0.806298	FALSE
FBgn0035144	Kah	protein_coding	10.0816	-0.153299	0.461114	-0.0611657	0.292141	-0.332455	0.739546	0.807137	FALSE
FBgn0031052	Elys	protein_coding	112.697	0.0496108	0.149171	0.042837	0.138994	0.332577	0.739454	0.807137	FALSE
FBgn0031233	Tbc1d15-17	protein_coding	360.892	-0.0327132	0.0986805	-0.0305462	0.0953906	-0.331506	0.740263	0.807796	FALSE
FBgn0035073	CG16896	protein_coding	93.2572	0.0537451	0.16224	0.0452738	0.148829	0.331268	0.740442	0.807868	FALSE
FBgn0035311	CR15821	pseudogene	11.1619	-0.139985	0.426168	-0.0612685	0.282379	-0.328474	0.742553	0.810048	FALSE
FBgn0038421	CG17931	protein_coding	67.0729	-0.0571751	0.174738	-0.0467835	0.158297	-0.327205	0.743513	0.810847	FALSE
FBgn0086129	snama	protein_coding	206.25	0.0412209	0.125962	0.0370729	0.119464	0.327249	0.743479	0.810847	FALSE
FBgn0283652	Rpp30	protein_coding	156.752	0.0433797	0.133251	0.0385313	0.12573	0.325548	0.744766	0.81209	FALSE
FBgn0001085	fz	protein_coding	35.4467	-0.0772452	0.237871	-0.0550037	0.200853	-0.324735	0.745381	0.812636	FALSE
FBgn0003751	trk	protein_coding	45.8372	0.0742081	0.228808	0.0540759	0.1962	0.324324	0.745693	0.812852	FALSE
FBgn0046756	asRNA:CR33945	ncRNA	6.64085	-0.177748	0.549371	-0.0568035	0.310436	-0.323549	0.74628	0.813367	FALSE
FBgn0011290	Taf12	protein_coding	382.242	-0.0290059	0.0901701	-0.0273901	0.0875779	-0.32168	0.747695	0.814785	FALSE
FBgn0004888	Scsalpha1	protein_coding	1889.11	0.0234056	0.0728312	0.0225914	0.0714754	0.321368	0.747932	0.814919	FALSE
FBgn0026380	Prosbeta3	protein_coding	1880.1	-0.038099	0.118792	-0.0343976	0.113316	-0.32072	0.748423	0.81533	FALSE
FBgn0035861	CG7213	protein_coding	16.0538	-0.120773	0.377633	-0.0600124	0.266881	-0.319816	0.749108	0.815952	FALSE
FBgn0020018	Ppox	protein_coding	240.41	0.0405923	0.127008	0.0364311	0.120427	0.319604	0.749269	0.816002	FALSE
FBgn0029892	CG3184	protein_coding	117.512	0.0505177	0.158302	0.0429354	0.146311	0.319123	0.749633	0.816275	FALSE
FBgn0036254	CG5645	protein_coding	37.3674	-0.0784705	0.246149	-0.0547098	0.205997	-0.318792	0.749884	0.816423	FALSE
FBgn0033450	Lsm11	protein_coding	65.3965	-0.0576383	0.181793	-0.0465096	0.163769	-0.317054	0.751203	0.817735	FALSE
FBgn0031170	Abca3	protein_coding	205.996	0.0389898	0.123218	0.0352349	0.116833	0.316429	0.751677	0.818126	FALSE
FBgn0287585	Pss	protein_coding	45.2457	0.0711993	0.22529	0.0524547	0.194017	0.316034	0.751977	0.818328	FALSE
FBgn0261055	Sfp26Ad	protein_coding	12.6226	-0.131106	0.41654	-0.0585343	0.279904	-0.314751	0.752951	0.819263	FALSE
FBgn0037920	CG14710	protein_coding	39.5662	0.0737979	0.23485	0.0529942	0.199952	0.314235	0.753343	0.81944	FALSE
FBgn0040323	GNBP1	protein_coding	106.79	0.0456825	0.145317	0.0397137	0.135618	0.314365	0.753244	0.81944	FALSE
FBgn0030481	CG1662	protein_coding	146.784	-0.0399398	0.127414	-0.035725	0.120427	-0.313465	0.753928	0.819808	FALSE
FBgn0261553	CG42671	protein_coding	146.582	0.0398033	0.127031	0.0357264	0.120227	0.313336	0.754026	0.819808	FALSE
FBgn0261618	larp	protein_coding	949.623	0.0236408	0.0753978	0.0227493	0.0738482	0.313548	0.753865	0.819808	FALSE
FBgn0041092	tai	protein_coding	288.979	0.0321745	0.102936	0.0299438	0.0992466	0.312568	0.754609	0.820317	FALSE
FBgn0030788	Sap30	protein_coding	200.892	0.0388958	0.12497	0.0350425	0.118494	0.311242	0.755617	0.821288	FALSE
FBgn0039955	CG41099	protein_coding	254.764	-0.037562	0.120962	-0.0339381	0.114848	-0.310528	0.756159	0.821752	FALSE
FBgn0004648	svr	protein_coding	181.37	-0.0386497	0.124652	-0.0347964	0.118302	-0.310061	0.756515	0.821987	FALSE
FBgn0288631	Yif1	protein_coding	807.297	0.0233061	0.0751952	0.0224308	0.0737053	0.309941	0.756606	0.821987	FALSE
FBgn0031098	CG17068	protein_coding	235.49	-0.0336357	0.108653	-0.0311267	0.104238	-0.309571	0.756887	0.822054	FALSE
FBgn0004657	mys	protein_coding	239.15	-0.0336195	0.108605	-0.031108	0.104309	-0.309557	0.756898	0.822054	FALSE
FBgn0266282	SMC6	protein_coding	137.803	0.043616	0.141146	0.0381082	0.132366	0.309012	0.757312	0.822379	FALSE
FBgn0031820	Daxx	protein_coding	46.6932	0.0643431	0.208603	0.0491958	0.182506	0.308448	0.757742	0.822721	FALSE
FBgn0000611	exd	protein_coding	258.385	0.0329827	0.107024	0.0305208	0.102958	0.308182	0.757944	0.822815	FALSE
FBgn0037344	CG2926	protein_coding	540.701	0.0337208	0.109761	0.0311031	0.105268	0.30722	0.758676	0.823485	FALSE
FBgn0016977	spen	protein_coding	2036.06	0.0346189	0.112939	0.0320594	0.108087	0.306528	0.759203	0.823806	FALSE
FBgn0261279	lqfR	protein_coding	478.851	-0.0245992	0.0802168	-0.0234772	0.0783966	-0.306658	0.759103	0.823806	FALSE
FBgn0015834	eIF3i	protein_coding	2498.26	0.0347785	0.11359	0.0319637	0.108696	0.306176	0.75947	0.823971	FALSE
FBgn0001296	kar	protein_coding	7.98197	0.152471	0.498762	0.055094	0.301954	0.305698	0.759835	0.824241	FALSE
FBgn0004856	Bx42	protein_coding	632.789	0.0276566	0.0906751	0.0261642	0.0880805	0.305008	0.76036	0.824686	FALSE
FBgn0086603	snoRNA:CD20	snoRNA	8.06535	0.146906	0.484881	0.0548768	0.299067	0.302974	0.761909	0.826115	FALSE
FBgn0001990	wek	protein_coding	159.978	0.0374195	0.123456	0.0337912	0.117292	0.303099	0.761815	0.826115	FALSE
FBgn0030893	RhoGAP16F	protein_coding	369.175	-0.0440084	0.145546	-0.0381016	0.135546	-0.302368	0.762372	0.826491	FALSE
FBgn0010830	l(3)04053	protein_coding	255.939	0.0309111	0.102539	0.0287114	0.0988456	0.301456	0.763067	0.827119	FALSE
FBgn0035400	CG11537	protein_coding	481.922	-0.0287972	0.0959018	-0.0269404	0.0928853	-0.300279	0.763965	0.827967	FALSE
FBgn0051865	Ada1-1	protein_coding	24.0735	-0.0878148	0.292614	-0.0545829	0.230521	-0.300105	0.764097	0.827985	FALSE
FBgn0011570	cpb	protein_coding	2931.89	-0.0224986	0.0753476	-0.0215599	0.0738544	-0.298598	0.765247	0.829104	FALSE
FBgn0015222	Fer1HCH	protein_coding	2251.02	0.0269183	0.0902744	0.0255554	0.0877164	0.298184	0.765563	0.829321	FALSE
FBgn0024191	sip1	protein_coding	53.6689	-0.0616231	0.206969	-0.0470699	0.181275	-0.297741	0.765901	0.829561	FALSE
FBgn0029174	Fkbp59	protein_coding	822.507	-0.0372813	0.125514	-0.0333262	0.119122	-0.297029	0.766444	0.830024	FALSE
FBgn0042127	CG18789	protein_coding	35.0445	0.0762755	0.257409	0.051881	0.212795	0.29632	0.766986	0.830485	FALSE
FBgn0036194	Dph1	protein_coding	85.3	0.0484393	0.163849	0.0407601	0.150335	0.295634	0.76751	0.830926	FALSE
FBgn0033341	MrgBP	protein_coding	658.843	0.0309058	0.105155	0.0286917	0.101269	0.293909	0.768828	0.832227	FALSE
FBgn0028968	gammaCOP	protein_coding	721.669	0.033264	0.113301	0.0305397	0.108394	0.29359	0.769071	0.832364	FALSE
FBgn0036515	AIMP2	protein_coding	597.972	0.0242486	0.0826869	0.0231307	0.0807233	0.293259	0.769324	0.832512	FALSE
FBgn0031997	PGAP5	protein_coding	77.1127	0.0569749	0.194664	0.0448944	0.17358	0.292684	0.769764	0.832735	FALSE
FBgn0010355	Taf1	protein_coding	211.094	0.0343156	0.117226	0.0312903	0.111791	0.29273	0.769728	0.832735	FALSE
FBgn0039016	Dcr-1	protein_coding	319.7	-0.0362445	0.124465	-0.0325347	0.118083	-0.291202	0.770897	0.833726	FALSE
FBgn0037019	Pex16	protein_coding	174.644	-0.0354305	0.121679	-0.0319896	0.115533	-0.291181	0.770913	0.833726	FALSE
FBgn0034058	Pex11ab	protein_coding	886.684	0.0499388	0.171827	0.0426129	0.15626	0.290635	0.771331	0.833798	FALSE
FBgn0039224	CG13634	protein_coding	106.592	-0.0444412	0.152809	-0.0379677	0.141672	-0.290829	0.771182	0.833798	FALSE
FBgn0033480	mRpL42	protein_coding	674.676	0.0382394	0.13153	0.0341059	0.124229	0.290727	0.77126	0.833798	FALSE
FBgn0035371	AhcyL1	protein_coding	511.862	0.0240578	0.0829138	0.0229622	0.0809391	0.290154	0.771698	0.834069	FALSE
FBgn0038881	aus	protein_coding	394.376	-0.0277415	0.0957158	-0.0259716	0.0927065	-0.289832	0.771945	0.83421	FALSE
FBgn0051365	CG31365	protein_coding	174.434	0.034117	0.117852	0.0309005	0.112319	0.289489	0.772207	0.834241	FALSE
FBgn0283468	slmb	protein_coding	307.317	0.0272159	0.0939955	0.0256307	0.091112	0.289545	0.772165	0.834241	FALSE
FBgn0043900	pygo	protein_coding	80.7075	-0.0530224	0.183435	-0.0426172	0.1648	-0.289053	0.772541	0.834349	FALSE
FBgn0032157	Etl1	protein_coding	324.779	0.0281729	0.0974597	0.0264144	0.0942962	0.289072	0.772526	0.834349	FALSE
FBgn0052452	CG32452	protein_coding	102.529	-0.0446268	0.154725	-0.0379952	0.142786	-0.288427	0.77302	0.834728	FALSE
FBgn0024846	p38b	protein_coding	169.712	-0.0430352	0.149347	-0.0369997	0.138988	-0.288155	0.773228	0.834728	FALSE
FBgn0083961	CG34125	protein_coding	566.493	0.0391589	0.135904	0.0346851	0.127845	0.288136	0.773243	0.834728	FALSE
FBgn0032869	CG17470	protein_coding	22.8752	-0.0843678	0.293015	-0.0522575	0.230972	-0.28793	0.7734	0.834772	FALSE
FBgn0266655	asRNA:CR45162	ncRNA	6.85669	-0.155975	0.544484	-0.0504789	0.30875	-0.286464	0.774523	0.835857	FALSE
FBgn0262518	Rab8	protein_coding	740.739	0.0253089	0.0886072	0.0240091	0.0861301	0.28563	0.775162	0.83642	FALSE
FBgn0052549	Nt5b	protein_coding	221.884	-0.0361957	0.126934	-0.0323335	0.120198	-0.285152	0.775527	0.836688	FALSE
FBgn0022987	qkr54B	protein_coding	83.9737	0.0518592	0.182132	0.0420371	0.163644	0.284734	0.775848	0.836781	FALSE
FBgn0031996	CG8460	protein_coding	115.08	-0.0511244	0.179509	-0.0414573	0.161795	-0.284801	0.775796	0.836781	FALSE
FBgn0021814	Vps28	protein_coding	2310.49	-0.0375126	0.132142	-0.033912	0.124664	-0.283882	0.776501	0.837261	FALSE
FBgn0014380	RhoL	protein_coding	864.119	-0.0194123	0.06839	-0.0187565	0.0672593	-0.283847	0.776527	0.837261	FALSE
FBgn0030766	mthl1	protein_coding	50.282	0.0612366	0.215973	0.0460191	0.187431	0.283538	0.776764	0.837353	FALSE
FBgn0033308	CG8736	protein_coding	81.0622	-0.0487026	0.171833	-0.0400852	0.156013	-0.28343	0.776847	0.837353	FALSE
FBgn0052350	Vps11	protein_coding	123.747	0.0445526	0.157444	0.037895	0.145492	0.282975	0.777196	0.837603	FALSE
FBgn0002780	mod	protein_coding	1295.44	-0.03492	0.123948	-0.0313508	0.117636	-0.28173	0.77815	0.838378	FALSE
FBgn0027453	Dnz1	protein_coding	364.705	-0.0320463	0.113737	-0.0292342	0.108697	-0.28176	0.778128	0.838378	FALSE
FBgn0034062	CG8388	protein_coding	50.9507	0.0605599	0.215935	0.0455214	0.187516	0.280454	0.779129	0.839234	FALSE
FBgn0026751	XRCC1	protein_coding	164.963	-0.03461	0.123436	-0.0311672	0.117303	-0.280388	0.77918	0.839234	FALSE
FBgn0286037	sisRNA:3	ncRNA	75.0253	0.0487015	0.174017	0.0401416	0.157916	0.279866	0.779581	0.839539	FALSE
FBgn0030673	CG15601	protein_coding	29.3853	-0.0767826	0.27468	-0.0498959	0.221294	-0.279534	0.779835	0.839686	FALSE
FBgn0032817	CG10631	protein_coding	109.135	0.0384979	0.137905	0.0339233	0.129437	0.279163	0.780119	0.839866	FALSE
FBgn0260486	Ziz	protein_coding	166.11	0.033274	0.119338	0.0302095	0.11362	0.278821	0.780382	0.840023	FALSE
FBgn0033686	Hen1	protein_coding	163.61	-0.0408349	0.14675	-0.0353047	0.136399	-0.278261	0.780812	0.840358	FALSE
FBgn0034750	CG3732	protein_coding	217.562	-0.0330925	0.119011	-0.029972	0.1135	-0.278063	0.780964	0.840396	FALSE
FBgn0003169	put	protein_coding	291.061	0.0314726	0.113266	0.0288818	0.108293	0.277865	0.781116	0.840433	FALSE
FBgn0034564	CG9344	protein_coding	628.189	0.0449491	0.162737	0.0379407	0.149352	0.276206	0.78239	0.841676	FALSE
FBgn0038396	CG5013	protein_coding	330.311	0.0897047	0.325993	0.0514042	0.246499	0.275173	0.783183	0.842403	FALSE
FBgn0031830	COX5B	protein_coding	2662.75	-0.0397724	0.144681	-0.0344065	0.13506	-0.274897	0.783395	0.842416	FALSE
FBgn0003963	ush	protein_coding	390.207	-0.0295463	0.1075	-0.0271975	0.103351	-0.27485	0.783432	0.842416	FALSE
FBgn0031434	insv	protein_coding	16.8059	0.0941738	0.343869	0.0511467	0.254638	0.273866	0.784188	0.843102	FALSE
FBgn0287645	ccb	protein_coding	12.4371	-0.119412	0.43656	-0.0501823	0.285572	-0.273528	0.784447	0.843254	FALSE
FBgn0259483	Mob4	protein_coding	591.745	0.024267	0.0888085	0.0229501	0.0863354	0.27325	0.784661	0.843357	FALSE
FBgn0027526	Ublcp1	protein_coding	547.298	0.0221747	0.0813181	0.0211697	0.079422	0.272691	0.785091	0.843692	FALSE
FBgn0040344	Lztr1	protein_coding	45.276	-0.0585578	0.216685	-0.0437227	0.187608	-0.270244	0.786973	0.845587	FALSE
FBgn0039651	Cyt-c1L	protein_coding	20.1602	-0.0890544	0.331025	-0.0499012	0.248238	-0.269026	0.78791	0.846214	FALSE
FBgn0002989	okr	protein_coding	36.0706	-0.0711034	0.264403	-0.0473758	0.215768	-0.26892	0.787991	0.846214	FALSE
FBgn0036062	CG6685	protein_coding	34.3877	0.0656719	0.243868	0.0461619	0.204971	0.269292	0.787705	0.846214	FALSE
FBgn0038545	pasi1	protein_coding	134.757	0.0342466	0.127373	0.0307213	0.120611	0.268869	0.78803	0.846214	FALSE
FBgn0266918	CG32486	protein_coding	156.806	-0.0368381	0.137343	-0.0323598	0.129204	-0.26822	0.78853	0.846624	FALSE
FBgn0041789	Pax	protein_coding	641.723	-0.0231484	0.0863576	-0.0218263	0.0840585	-0.268053	0.788659	0.846634	FALSE
FBgn0035903	CG6765	protein_coding	12.4839	0.106945	0.401061	0.0495903	0.275888	0.266655	0.789735	0.847662	FALSE
FBgn0288834	RPA2	protein_coding	1015.67	0.0453935	0.170799	0.0376958	0.155455	0.265771	0.790416	0.848194	FALSE
FBgn0036450	Tdrd3	protein_coding	123.896	-0.0367333	0.13825	-0.0322358	0.129597	-0.265703	0.790468	0.848194	FALSE
FBgn0036988	CG5262	protein_coding	55.1205	0.0564871	0.213372	0.0427049	0.185657	0.264736	0.791213	0.848739	FALSE
FBgn0036999	isoQC	protein_coding	201.846	0.0352771	0.13324	0.0313794	0.125324	0.264764	0.791192	0.848739	FALSE
FBgn0038332	CG6136	protein_coding	68.8118	-0.04866	0.184258	-0.0390137	0.165606	-0.264086	0.791714	0.849095	FALSE
FBgn0030871	CG8142	protein_coding	125.87	-0.0379534	0.143933	-0.0329514	0.134375	-0.263687	0.792021	0.849095	FALSE
FBgn0000709	fliI	protein_coding	107.985	0.037107	0.140657	0.0324295	0.131732	0.263813	0.791924	0.849095	FALSE
FBgn0034072	Dg	protein_coding	332.451	0.0264572	0.100288	0.0247066	0.096704	0.263813	0.791924	0.849095	FALSE
FBgn0038535	alt	protein_coding	968.298	-0.025659	0.0975391	-0.02386	0.0943529	-0.263064	0.792501	0.849482	FALSE
FBgn0031253	CG11885	protein_coding	955.134	0.0784428	0.299371	0.0476027	0.234026	0.262025	0.793302	0.850189	FALSE
FBgn0040397	CG3655	protein_coding	38.2525	-0.0648787	0.247723	-0.0448958	0.207101	-0.2619	0.793399	0.850189	FALSE
FBgn0261938	PolrMT	protein_coding	83.4181	-0.0421202	0.161266	-0.0354266	0.148056	-0.261185	0.79395	0.850652	FALSE
FBgn0032079	CG31886	protein_coding	116.671	-0.0378783	0.145794	-0.0327762	0.136006	-0.259807	0.795013	0.851663	FALSE
FBgn0290174	Nsf2	protein_coding	132.06	-0.0345061	0.133034	-0.0305555	0.125202	-0.259378	0.795344	0.85189	FALSE
FBgn0036909	Ccdc58	protein_coding	504.965	-0.0342404	0.132376	-0.0302633	0.124966	-0.25866	0.795897	0.852355	FALSE
FBgn0266557	kis	protein_coding	463.573	-0.0292917	0.113605	-0.0267116	0.108716	-0.257838	0.796532	0.852907	FALSE
FBgn0037242	March5	protein_coding	284.056	-0.0256558	0.0996826	-0.0239201	0.0961846	-0.257375	0.79689	0.853162	FALSE
FBgn0032700	CG10338	protein_coding	64.8913	-0.0460078	0.179392	-0.0373105	0.161651	-0.256466	0.797591	0.853401	FALSE
FBgn0037445	CG9727	protein_coding	104.944	-0.037439	0.145874	-0.0324155	0.135771	-0.256652	0.797448	0.853401	FALSE
FBgn0031284	PGAP2	protein_coding	201.007	0.0298607	0.116321	0.0272613	0.111146	0.25671	0.797402	0.853401	FALSE
FBgn0030955	CG6891	protein_coding	662.613	0.0182341	0.0710836	0.0176371	0.0698226	0.256516	0.797552	0.853401	FALSE
FBgn0262737	mub	protein_coding	151.635	0.0328685	0.128262	0.0293438	0.121219	0.256261	0.797749	0.853418	FALSE
FBgn0033556	CG12343	protein_coding	429.239	-0.027915	0.108985	-0.0256196	0.104765	-0.256135	0.797846	0.853418	FALSE
FBgn0038400	Mic26-27	protein_coding	2865.23	0.0195755	0.0766245	0.0187303	0.0750752	0.255473	0.798358	0.853837	FALSE
FBgn0010516	wal	protein_coding	2342.99	-0.0165468	0.0649096	-0.0160262	0.0639622	-0.254921	0.798784	0.854165	FALSE
FBgn0035793	CG7546	protein_coding	232.023	-0.0295849	0.116272	-0.0269158	0.110833	-0.254445	0.799152	0.854431	FALSE
FBgn0033381	GstE13	protein_coding	312.124	-0.0332698	0.130942	-0.0295159	0.123775	-0.254081	0.799433	0.854604	FALSE
FBgn0005564	Shal	protein_coding	6.65903	-0.14048	0.554209	-0.0438405	0.310594	-0.253479	0.799898	0.854973	FALSE
FBgn0036196	CG11658	protein_coding	31.1292	0.0651569	0.257765	0.0441885	0.213191	0.252776	0.800442	0.855378	FALSE
FBgn0032170	CG4658	protein_coding	525.094	-0.0240441	0.0951569	-0.0224689	0.092269	-0.252679	0.800517	0.855378	FALSE
FBgn0264511	lncRNA:CR43910	ncRNA	16.2302	0.0900733	0.358282	0.0470936	0.259929	0.251404	0.801502	0.85609	FALSE
FBgn0038167	Lkb1	protein_coding	143.912	-0.0317088	0.126318	-0.0283909	0.119658	-0.251023	0.801796	0.85609	FALSE
FBgn0039977	Spf30	protein_coding	312.29	0.0314759	0.125478	0.0284096	0.118968	0.250848	0.801932	0.85609	FALSE
FBgn0051224	CG31224	protein_coding	167.312	-0.030538	0.121382	-0.0276213	0.115373	-0.251585	0.801362	0.85609	FALSE
FBgn0036958	CG17233	protein_coding	236.838	0.029439	0.117151	0.0268566	0.111717	0.251291	0.801589	0.85609	FALSE
FBgn0016691	ATPsynO	protein_coding	2641.18	-0.0294089	0.117263	-0.0262966	0.111937	-0.250796	0.801972	0.85609	FALSE
FBgn0016726	RpL29	protein_coding	7901.8	0.0243968	0.0973027	0.0222913	0.0941425	0.250731	0.802022	0.85609	FALSE
FBgn0015577	alpha-Est9	protein_coding	147.894	0.0318477	0.127339	0.0285622	0.120714	0.250101	0.802509	0.856482	FALSE
FBgn0030813	CG4949	protein_coding	22.4699	0.0788979	0.316226	0.0461149	0.242176	0.249499	0.802975	0.856595	FALSE
FBgn0019949	Cdk9	protein_coding	141.545	0.0338229	0.135423	0.0299429	0.127349	0.249757	0.802775	0.856595	FALSE
FBgn0010772	Xe7	protein_coding	229.872	0.0274968	0.110182	0.0251573	0.105681	0.249557	0.80293	0.856595	FALSE
FBgn0266599	Hsc70-4	protein_coding	6368	-0.0326454	0.131097	-0.0278958	0.123751	-0.249017	0.803348	0.856864	FALSE
FBgn0003612	Su(var)2-10	protein_coding	399.998	0.0218749	0.088108	0.020723	0.0857095	0.248274	0.803923	0.857349	FALSE
FBgn0032445	CG6153	protein_coding	324.838	-0.0269761	0.109618	-0.0247627	0.105346	-0.246093	0.805611	0.859021	FALSE
FBgn0033543	Daao1	protein_coding	65.5507	-0.0496021	0.202	-0.0382383	0.178104	-0.245556	0.806026	0.859336	FALSE
FBgn0263968	nonC	protein_coding	170.359	0.0325244	0.132643	0.028952	0.124903	0.245202	0.8063	0.859499	FALSE
FBgn0025381	rush	protein_coding	370.924	0.0292283	0.119342	0.0265997	0.113564	0.244912	0.806524	0.859611	FALSE
FBgn0050377	CG30377	protein_coding	18.3889	0.0797577	0.327757	0.0452052	0.247461	0.243344	0.807739	0.860776	FALSE
FBgn0036741	anchor	protein_coding	35.7087	0.0597038	0.245787	0.0421307	0.205781	0.242908	0.808076	0.861008	FALSE
FBgn0030055	Rubicon	protein_coding	39.7856	-0.0562841	0.232054	-0.0404883	0.197334	-0.242547	0.808356	0.861177	FALSE
FBgn0037202	Ssl1	protein_coding	290.53	0.0269623	0.111305	0.0248118	0.106633	0.242238	0.808596	0.861304	FALSE
FBgn0010341	Cdc42	protein_coding	1102.57	0.0199998	0.0828599	0.0191061	0.0808968	0.241369	0.809269	0.861893	FALSE
FBgn0031752	CG9044	protein_coding	102.907	0.0377216	0.157065	0.032188	0.144722	0.240166	0.810201	0.862757	FALSE
FBgn0035283	CG12024	protein_coding	164.248	0.0276834	0.115496	0.0252687	0.110316	0.239693	0.810569	0.863019	FALSE
FBgn0267022	asRNA:CR45466	ncRNA	10.758	0.106523	0.447518	0.0433495	0.289388	0.238031	0.811857	0.864004	FALSE
FBgn0028693	Rpn12	protein_coding	1835.67	-0.0475719	0.199819	-0.0366593	0.176511	-0.238075	0.811823	0.864004	FALSE
FBgn0036668	Zcchc7	protein_coding	262.467	0.0274511	0.115265	0.0251223	0.109981	0.238156	0.81176	0.864004	FALSE
FBgn0036288	CG10660	protein_coding	36.2531	-0.0568077	0.239223	-0.0401938	0.201506	-0.237467	0.812294	0.864341	FALSE
FBgn0033199	ima	protein_coding	287.647	-0.0235788	0.0995549	-0.0219755	0.0962502	-0.236843	0.812779	0.864728	FALSE
FBgn0003134	Pp1alpha-96A	protein_coding	971.165	-0.0158031	0.0671487	-0.0153107	0.0661066	-0.235344	0.813941	0.865836	FALSE
FBgn0039710	dgt1	protein_coding	407.854	-0.020848	0.0887188	-0.0197263	0.0862332	-0.234989	0.814217	0.866	FALSE
FBgn0022288	l(2)09851	protein_coding	2262.36	0.0237598	0.101306	0.0222415	0.0977252	0.234535	0.81457	0.866246	FALSE
FBgn0027538	beta4GalNAcTA	protein_coding	186.338	-0.0275363	0.1177	-0.0250502	0.112076	-0.233952	0.815022	0.866598	FALSE
FBgn0032202	REPTOR-BP	protein_coding	726.277	0.0791071	0.338819	0.0440587	0.251409	0.233479	0.815389	0.86686	FALSE
FBgn0026259	eIF5B	protein_coding	1928.32	-0.0194131	0.0832605	-0.0184429	0.0812722	-0.233161	0.815636	0.866993	FALSE
FBgn0265761	lncRNA:CR44568	ncRNA	13.2288	0.092087	0.395728	0.0435048	0.273038	0.232703	0.815992	0.867043	FALSE
FBgn0036691	beg	protein_coding	401.254	0.0388812	0.167134	0.0325414	0.152785	0.232634	0.816045	0.867043	FALSE
FBgn0030611	CG15027	protein_coding	198.92	-0.0289412	0.124408	-0.025989	0.117838	-0.232631	0.816048	0.867043	FALSE
FBgn0038057	Polr3C	protein_coding	57.2168	0.04736	0.203734	0.0365551	0.179406	0.23246	0.816181	0.867056	FALSE
FBgn0035449	CG14971	protein_coding	44.0686	-0.0509865	0.223225	-0.0376293	0.191504	-0.228408	0.819329	0.87027	FALSE
FBgn0003463	sog	protein_coding	12.6696	-0.0994614	0.436349	-0.041956	0.284404	-0.22794	0.819693	0.870527	FALSE
FBgn0037846	CG6574	protein_coding	49.7104	-0.0461913	0.20323	-0.0356671	0.178334	-0.227286	0.820201	0.870938	FALSE
FBgn0034951	CG3860	protein_coding	145.173	0.031044	0.136698	0.027443	0.128301	0.227099	0.820347	0.870963	FALSE
FBgn0036124	Noc1	protein_coding	74.6011	0.0410597	0.181441	0.0334104	0.163183	0.226299	0.820969	0.871494	FALSE
FBgn0051999	CG31999	protein_coding	24.3417	-0.0678983	0.30072	-0.0411047	0.23442	-0.225786	0.821368	0.87167	FALSE
FBgn0053654	CG33654	protein_coding	48.9762	-0.0473178	0.209582	-0.0359868	0.182905	-0.225772	0.821379	0.87167	FALSE
FBgn0034191	CG6984	protein_coding	224.551	-0.0232756	0.103277	-0.0217866	0.0994874	-0.225369	0.821692	0.871873	FALSE
FBgn0262582	cic	protein_coding	373.231	-0.0213236	0.0949996	-0.0200074	0.0921025	-0.22446	0.8224	0.872494	FALSE
FBgn0034572	CG9346	protein_coding	108.417	0.0380314	0.170046	0.0316033	0.15477	0.223653	0.823027	0.87303	FALSE
FBgn0082831	pps	protein_coding	353.621	-0.0220356	0.0988448	-0.0205648	0.0954999	-0.222931	0.823589	0.873366	FALSE
FBgn0260934	par-1	protein_coding	590.853	0.0205805	0.092315	0.0193942	0.0895773	0.222937	0.823584	0.873366	FALSE
FBgn0039588	mIF2	protein_coding	24.8614	-0.065057	0.292394	-0.0403008	0.23002	-0.222498	0.823926	0.873594	FALSE
FBgn0033994	CG7544	protein_coding	26.34	-0.0620794	0.279326	-0.0397018	0.22384	-0.222247	0.824122	0.873672	FALSE
FBgn0039773	CG2224	protein_coding	130.653	0.0313758	0.14199	0.0274807	0.132667	0.220972	0.825114	0.874544	FALSE
FBgn0023542	Nmd3	protein_coding	813.345	0.0160547	0.0726866	0.0154952	0.0713497	0.220876	0.825189	0.874544	FALSE
FBgn0050340	CG30340	protein_coding	9.60431	0.0992008	0.450413	0.0406308	0.288614	0.220244	0.825681	0.874806	FALSE
FBgn0030354	Upf1	protein_coding	323.557	0.0291771	0.132391	0.0259938	0.124828	0.220385	0.825571	0.874806	FALSE
FBgn0037116	Als2	protein_coding	91.5922	0.0411163	0.187552	0.0329853	0.167246	0.219226	0.826474	0.875516	FALSE
FBgn0039411	dysf	protein_coding	18.1987	-0.0742997	0.339323	-0.0406074	0.251429	-0.218964	0.826678	0.875602	FALSE
FBgn0039402	Vps2	protein_coding	518.737	-0.017578	0.0808634	-0.0167549	0.0790458	-0.217379	0.827913	0.87678	FALSE
FBgn0264446	asRNA:CR43864	ncRNA	14.2013	0.100798	0.464736	0.0392554	0.293292	0.216892	0.828292	0.876894	FALSE
FBgn0030183	Ypel	protein_coding	97.6252	-0.036054	0.166316	-0.0300011	0.151989	-0.21678	0.828379	0.876894	FALSE
FBgn0003862	trx	protein_coding	255.558	0.0314403	0.145042	0.0274012	0.135307	0.216768	0.828389	0.876894	FALSE
FBgn0038424	Fntb	protein_coding	830.219	-0.0215953	0.0998534	-0.0200814	0.0964673	-0.21627	0.828777	0.877174	FALSE
FBgn0034027	CG8187	protein_coding	65.3434	-0.0382131	0.176831	-0.0310835	0.159722	-0.216099	0.82891	0.877186	FALSE
FBgn0262979	lncRNA:CR43287	ncRNA	8.32022	-0.109834	0.509502	-0.0383122	0.301587	-0.215571	0.829322	0.877454	FALSE
FBgn0261976	Psf2	protein_coding	209.648	0.0341572	0.158622	0.0290399	0.146189	0.215337	0.829505	0.877454	FALSE
FBgn0045064	bwa	protein_coding	94.3561	-0.0326533	0.151663	-0.0279773	0.140532	-0.215302	0.829532	0.877454	FALSE
FBgn0035439	CG14961	protein_coding	24.2739	0.0648169	0.302746	0.0391975	0.235678	0.214096	0.830472	0.878317	FALSE
FBgn0039943	CG17168	protein_coding	176.074	0.0245659	0.115657	0.0224608	0.110506	0.212404	0.831792	0.879583	FALSE
FBgn0032694	MESR3	protein_coding	193.725	-0.0264052	0.124493	-0.0236916	0.118153	-0.212102	0.832028	0.879702	FALSE
FBgn0031018	narya	protein_coding	7.46653	-0.117072	0.553781	-0.0363196	0.310322	-0.211405	0.832571	0.880147	FALSE
FBgn0051897	CG31897	protein_coding	8.52993	-0.106371	0.50437	-0.0373994	0.300848	-0.210899	0.832966	0.880433	FALSE
FBgn0029657	CG12535	protein_coding	6.6988	0.113342	0.538677	0.0368078	0.308354	0.210408	0.83335	0.880578	FALSE
FBgn0034704	Fbxo42	protein_coding	107.981	0.0350489	0.166562	0.0292478	0.152446	0.210426	0.833335	0.880578	FALSE
FBgn0020445	E23	protein_coding	17.2138	0.0734186	0.349352	0.0392799	0.25617	0.210156	0.833546	0.880624	FALSE
FBgn0030330	Tango10	protein_coding	181.641	-0.0245041	0.116666	-0.0222635	0.111353	-0.210036	0.83364	0.880624	FALSE
FBgn0005536	Mbs	protein_coding	320.212	0.019933	0.0950968	0.0187524	0.092114	0.209607	0.833974	0.880848	FALSE
FBgn0030345	CG1847	protein_coding	81.5611	0.0420886	0.20162	0.0327422	0.17758	0.208752	0.834642	0.881292	FALSE
FBgn0284251	l(2)05287	protein_coding	169.865	0.0291332	0.139454	0.0256521	0.130362	0.208909	0.834519	0.881292	FALSE
FBgn0035421	nSMase	protein_coding	213.527	-0.0245428	0.117834	-0.022255	0.112426	-0.208283	0.835008	0.881548	FALSE
FBgn0037363	Atg17	protein_coding	103.532	0.0372379	0.179852	0.0303542	0.162107	0.207047	0.835973	0.882437	FALSE
FBgn0023518	trr	protein_coding	234.328	-0.0228836	0.111095	-0.0211542	0.106429	-0.205982	0.836805	0.883184	FALSE
FBgn0036557	mRpS31	protein_coding	584.793	-0.023359	0.113491	-0.0213032	0.108725	-0.205823	0.836929	0.883185	FALSE
FBgn0264343	CG43799	protein_coding	13.7052	-0.105952	0.515832	-0.0362436	0.303139	-0.205401	0.837259	0.883369	FALSE
FBgn0030114	CG17754	protein_coding	87.1061	-0.0340814	0.166021	-0.0283241	0.151771	-0.205283	0.837351	0.883369	FALSE
FBgn0034299	Dtymk	protein_coding	548.647	-0.0373719	0.18265	-0.0299393	0.164314	-0.20461	0.837877	0.883793	FALSE
FBgn0028534	CG7916	protein_coding	16.0968	0.0767545	0.375735	0.0380488	0.265872	0.204278	0.838136	0.883838	FALSE
FBgn0005777	PpD3	protein_coding	1051.72	-0.0159722	0.0782038	-0.0152792	0.076483	-0.204238	0.838167	0.883838	FALSE
FBgn0033571	Polr2E	protein_coding	1750.31	0.0245422	0.120682	0.0223207	0.114853	0.203363	0.838851	0.884429	FALSE
FBgn0011206	bol	protein_coding	16.0234	-0.0715835	0.355169	-0.0375154	0.25735	-0.201548	0.84027	0.885523	FALSE
FBgn0020385	pug	protein_coding	57.9959	-0.0393098	0.195394	-0.0307751	0.173099	-0.201182	0.840556	0.885523	FALSE
FBgn0031494	CG17219	protein_coding	98.6292	-0.0362683	0.179783	-0.0293301	0.161874	-0.201735	0.840124	0.885523	FALSE
FBgn0261850	Xpd	protein_coding	108.469	-0.0316245	0.157126	-0.0267582	0.14445	-0.201269	0.840488	0.885523	FALSE
FBgn0038269	Rrp6	protein_coding	192.833	-0.0262019	0.130186	-0.0232892	0.122782	-0.201265	0.840491	0.885523	FALSE
FBgn0011763	Dp	protein_coding	401.667	-0.0175647	0.0873504	-0.0166402	0.0850426	-0.201084	0.840633	0.885523	FALSE
FBgn0053548	SmydA-8	protein_coding	25.0871	0.0571856	0.285119	0.0363186	0.226712	0.200567	0.841037	0.885818	FALSE
FBgn0266719	stac	protein_coding	418.924	0.0202391	0.101414	0.0189069	0.0977956	0.19957	0.841817	0.886508	FALSE
FBgn0040347	mus81	protein_coding	27.6039	0.0539099	0.27082	0.0354688	0.219492	0.199061	0.842215	0.886797	FALSE
FBgn0031769	CG9135	protein_coding	302.814	0.0196896	0.0991359	0.0183542	0.0957738	0.198612	0.842566	0.887036	FALSE
FBgn0004598	Fur2	protein_coding	187.839	-0.0222484	0.112522	-0.0203412	0.107616	-0.197724	0.843261	0.887637	FALSE
FBgn0032243	Klp31E	protein_coding	13.2591	0.0744413	0.37717	0.0369063	0.266448	0.197368	0.843539	0.887799	FALSE
FBgn0036818	CG14074	protein_coding	27.8892	0.0524276	0.268773	0.0346046	0.218746	0.195062	0.845344	0.889567	FALSE
FBgn0033915	Snrk	protein_coding	92.5518	-0.0305298	0.157292	-0.0258015	0.145081	-0.194097	0.8461	0.890232	FALSE
FBgn0030545	CG11590	protein_coding	393.875	-0.0611719	0.316066	-0.0351732	0.242002	-0.193541	0.846535	0.890433	FALSE
FBgn0265974	ttv	protein_coding	246.848	-0.0206159	0.106524	-0.0191496	0.10229	-0.193534	0.846541	0.890433	FALSE
FBgn0264959	Src42A	protein_coding	254.096	-0.0194369	0.100589	-0.0181283	0.0970461	-0.193231	0.846778	0.890551	FALSE
FBgn0262166	caly	protein_coding	222.078	0.0254914	0.132568	0.0226912	0.124811	0.192289	0.847516	0.891196	FALSE
FBgn0025781	Cdc16	protein_coding	124.229	-0.0256689	0.134235	-0.0226567	0.126257	-0.191223	0.848351	0.891942	FALSE
FBgn0035120	wac	protein_coding	1097.6	-0.0514245	0.269831	-0.0333566	0.219173	-0.190581	0.848854	0.89234	FALSE
FBgn0004861	ph-p	protein_coding	252.673	-0.0214956	0.113166	-0.0196272	0.108277	-0.189947	0.84935	0.89273	FALSE
FBgn0035678	CG10469	protein_coding	47.7728	0.039805	0.210208	0.0302269	0.183134	0.18936	0.84981	0.893083	FALSE
FBgn0037240	Cont	protein_coding	125.519	0.0266516	0.140886	0.0234022	0.13163	0.189171	0.849959	0.893107	FALSE
FBgn0031893	MICU1	protein_coding	88.8744	0.0321522	0.170114	0.0267489	0.154944	0.189004	0.85009	0.893113	FALSE
FBgn0052814	eggpl	protein_coding	16.1382	0.0648162	0.344909	0.0350375	0.254261	0.187923	0.850937	0.893872	FALSE
FBgn0051992	gw	protein_coding	736.29	0.0147508	0.0786633	0.01413	0.0769503	0.187518	0.851254	0.894074	FALSE
FBgn0024362	Naa30A	protein_coding	348.173	-0.0162635	0.0870088	-0.0153544	0.0846819	-0.186918	0.851725	0.894436	FALSE
FBgn0039025	Usp12-46	protein_coding	96.7367	-0.0307394	0.164841	-0.0256668	0.150487	-0.186479	0.852069	0.894666	FALSE
FBgn0015828	TfIIEalpha	protein_coding	213.73	0.0222665	0.120387	0.0202152	0.11476	0.184958	0.853262	0.895787	FALSE
FBgn0032150	CG13123	protein_coding	22.1419	0.0598087	0.324285	0.0341329	0.245767	0.184433	0.853674	0.895996	FALSE
FBgn0260444	Not10	protein_coding	167.237	-0.0216303	0.117336	-0.0196409	0.112017	-0.184345	0.853742	0.895996	FALSE
FBgn0034046	tun	protein_coding	357.994	-0.0196068	0.106429	-0.018056	0.102358	-0.184225	0.853837	0.895996	FALSE
FBgn0039214	puf	protein_coding	269.732	0.0206113	0.112345	0.0189486	0.107569	0.183464	0.854434	0.896358	FALSE
FBgn0035035	CG3570	protein_coding	193.233	-0.0202749	0.110489	-0.0185864	0.105895	-0.183501	0.854405	0.896358	FALSE
FBgn0032934	CG8679	protein_coding	12.8413	0.0712212	0.389695	0.0341278	0.270668	0.182761	0.854985	0.896805	FALSE
FBgn0020305	dbe	protein_coding	352.971	0.0170371	0.093583	0.0160596	0.0907144	0.182053	0.855541	0.897256	FALSE
FBgn0028379	fan	protein_coding	10.3384	0.0781685	0.431022	0.0334804	0.283484	0.181356	0.856088	0.897303	FALSE
FBgn0086450	su(r)	protein_coding	26.549	0.0551735	0.304152	0.0332231	0.236613	0.181401	0.856053	0.897303	FALSE
FBgn0037655	Kcmf1	protein_coding	41.0232	-0.0407464	0.224448	-0.0298354	0.192112	-0.181541	0.855943	0.897303	FALSE
FBgn0052281	CG32281	protein_coding	97.6034	-0.0298816	0.164342	-0.0249613	0.150345	-0.181825	0.85572	0.897303	FALSE
FBgn0030600	hiw	protein_coding	434.469	-0.0205605	0.113595	-0.0186768	0.10859	-0.180997	0.85637	0.897466	FALSE
FBgn0035414	CG14965	protein_coding	55.8777	0.036627	0.202886	0.0283609	0.178345	0.18053	0.856736	0.897719	FALSE
FBgn0020626	Osbp	protein_coding	93.1318	-0.0301458	0.167285	-0.0250375	0.15247	-0.180206	0.85699	0.897853	FALSE
FBgn0033479	PIG-N	protein_coding	43.6792	-0.0407261	0.227077	-0.0296315	0.193728	-0.179349	0.857664	0.898336	FALSE
FBgn0030090	fend	protein_coding	152.779	-0.0228138	0.127239	-0.0203666	0.120419	-0.179299	0.857703	0.898336	FALSE
FBgn0053523	CG33523	protein_coding	654.952	-0.0134339	0.0752854	-0.012832	0.073768	-0.17844	0.858378	0.898911	FALSE
FBgn0024733	RpL10	protein_coding	41255.4	-0.0164508	0.0930069	-0.0120398	0.0902495	-0.176877	0.859605	0.900064	FALSE
FBgn0050020	CG30020	protein_coding	187.836	-0.0224414	0.127154	-0.0200329	0.120367	-0.17649	0.859909	0.900238	FALSE
FBgn0035024	CG11414	protein_coding	169.681	0.0214344	0.121548	0.0192283	0.115632	0.176345	0.860023	0.900238	FALSE
FBgn0004656	fs(1)h	protein_coding	959.47	-0.0191217	0.109148	-0.0176285	0.104792	-0.17519	0.86093	0.901056	FALSE
FBgn0263773	fok	protein_coding	8.35533	0.0933714	0.536118	0.0302629	0.307883	0.174162	0.861738	0.90142	FALSE
FBgn0033961	ND-B15	protein_coding	385.909	0.0292842	0.168199	0.0244706	0.153561	0.174105	0.861783	0.90142	FALSE
FBgn0020389	Papss	protein_coding	210.22	0.0208737	0.11962	0.0189825	0.113864	0.1745	0.861472	0.90142	FALSE
FBgn0038294	Mf	protein_coding	1323.45	-0.0187281	0.107461	-0.0171986	0.103235	-0.174279	0.861646	0.90142	FALSE
FBgn0264560	garz	protein_coding	68.3118	0.0318519	0.183468	0.0257571	0.164833	0.17361	0.862172	0.901695	FALSE
FBgn0032482	Pect	protein_coding	1385.88	-0.015091	0.0874723	-0.0142089	0.0851091	-0.172523	0.863027	0.902456	FALSE
FBgn0022960	vimar	protein_coding	140.16	-0.0251384	0.146393	-0.0217131	0.136129	-0.171719	0.863658	0.902984	FALSE
FBgn0053516	dpr3	protein_coding	15.5049	-0.0657775	0.384944	-0.0316716	0.268231	-0.170875	0.864322	0.903546	FALSE
FBgn0028382	cyp33	protein_coding	288.681	0.0503782	0.297184	0.0312101	0.23268	0.169519	0.865389	0.904529	FALSE
FBgn0261563	wb	protein_coding	16.7277	-0.0588287	0.34866	-0.0313156	0.25466	-0.168728	0.86601	0.904914	FALSE
FBgn0019637	Atu	protein_coding	444.354	0.0189103	0.112063	0.0174239	0.107397	0.168746	0.865996	0.904914	FALSE
FBgn0033615	CG7741	protein_coding	217.093	-0.0230839	0.137053	-0.0202633	0.128707	-0.16843	0.866245	0.905027	FALSE
FBgn0036929	CG7668	protein_coding	572.029	-0.0140514	0.0839042	-0.0134227	0.0818041	-0.16747	0.867001	0.905683	FALSE
FBgn0004367	mei-41	protein_coding	64.8105	0.030998	0.185554	0.0249499	0.166054	0.167056	0.867326	0.90589	FALSE
FBgn0028397	Tob	protein_coding	50.4965	-0.0341256	0.205007	-0.0261242	0.179491	-0.166461	0.867795	0.906248	FALSE
FBgn0031904	CG5149	protein_coding	255.407	0.0176093	0.106651	0.0161747	0.10244	0.165112	0.868856	0.907223	FALSE
FBgn0046706	Haspin	protein_coding	6.88254	0.0927778	0.565626	0.0282596	0.312247	0.164027	0.86971	0.90797	FALSE
FBgn0052212	CG32212	protein_coding	48.9094	0.0836186	0.511468	0.0292694	0.302078	0.163487	0.870135	0.90797	FALSE
FBgn0035591	CG4611	protein_coding	128.2	-0.0223378	0.136645	-0.0196271	0.128229	-0.163474	0.870145	0.90797	FALSE
FBgn0022069	Nnp-1	protein_coding	340.142	-0.0182441	0.111659	-0.0166647	0.106873	-0.163391	0.870211	0.90797	FALSE
FBgn0039141	spas	protein_coding	184.808	-0.0182125	0.11157	-0.0166568	0.106908	-0.163239	0.87033	0.90797	FALSE
FBgn0029867	CG3847	protein_coding	251.799	-0.0167638	0.102698	-0.0156116	0.0989825	-0.163234	0.870334	0.90797	FALSE
FBgn0065098	RNaseMRP:RNA	ncRNA	45.2244	0.0726048	0.446491	0.029803	0.287189	0.162612	0.870824	0.908189	FALSE
FBgn0032919	pths	protein_coding	424.174	-0.0150676	0.092733	-0.014139	0.0898964	-0.162483	0.870925	0.908189	FALSE
FBgn0265174	PIG-V	protein_coding	590.049	-0.0138359	0.085006	-0.0131496	0.0828445	-0.162764	0.870705	0.908189	FALSE
FBgn0052685	ZAP3	protein_coding	462.068	0.0181211	0.111964	0.0167228	0.10724	0.161847	0.871426	0.908579	FALSE
FBgn0040260	Ugt37D1	protein_coding	7.55326	0.0905169	0.56546	0.0278294	0.311449	0.160077	0.872821	0.9099	FALSE
FBgn0002887	mus201	protein_coding	57.9805	-0.0331018	0.207301	-0.0252051	0.181439	-0.15968	0.873134	0.910033	FALSE
FBgn0030529	Clic	protein_coding	1254.1	0.0141005	0.0883541	0.0133802	0.086018	0.159591	0.873203	0.910033	FALSE
FBgn0004400	rhi	protein_coding	136.411	-0.0232271	0.146562	-0.0200167	0.136731	-0.15848	0.874079	0.910679	FALSE
FBgn0266696	Svil	protein_coding	443.199	0.0174179	0.109833	0.0161187	0.10536	0.158585	0.873996	0.910679	FALSE
FBgn0261049	Vps45	protein_coding	94.4284	0.0250112	0.158352	0.0212274	0.145687	0.157948	0.874498	0.91085	FALSE
FBgn0003082	phr	protein_coding	448.455	0.0226985	0.143673	0.0198718	0.134192	0.157987	0.874467	0.91085	FALSE
FBgn0038659	EndoA	protein_coding	68.6567	-0.0279374	0.177403	-0.0227245	0.159905	-0.15748	0.874867	0.910969	FALSE
FBgn0051472	sgll	protein_coding	303.556	-0.0188174	0.119389	-0.0169795	0.113839	-0.157614	0.874761	0.910969	FALSE
FBgn0033266	Socs44A	protein_coding	513.711	-0.0127395	0.0813481	-0.0121257	0.0794632	-0.156605	0.875556	0.911554	FALSE
FBgn0027609	morgue	protein_coding	145.416	0.0197179	0.12731	0.0177039	0.120515	0.154881	0.876915	0.912835	FALSE
FBgn0001185	her	protein_coding	45.6002	-0.0354941	0.230043	-0.0255474	0.195662	-0.154293	0.877378	0.913165	FALSE
FBgn0031217	Creld	protein_coding	361.877	0.016822	0.109124	0.0155702	0.104573	0.154155	0.877488	0.913165	FALSE
FBgn0263133	mEFG1	protein_coding	114.587	-0.0212755	0.13818	-0.0186362	0.12964	-0.153969	0.877634	0.913184	FALSE
FBgn0265542	lncRNA:CR44392	ncRNA	9.87221	0.0687435	0.453668	0.0277591	0.289132	0.151528	0.879559	0.914978	FALSE
FBgn0285992	hpRNA:CR46342	ncRNA	93.4493	0.0353186	0.233189	0.0254997	0.198497	0.151459	0.879614	0.914978	FALSE
FBgn0034231	APC10	protein_coding	255.919	-0.0176279	0.117621	-0.0159677	0.112154	-0.149871	0.880867	0.916148	FALSE
FBgn0031224	CG11454	protein_coding	865.946	-0.0209262	0.140449	-0.01819	0.131568	-0.148995	0.881558	0.916733	FALSE
FBgn0038917	CG6678	protein_coding	30.4078	0.0397068	0.267051	0.0263756	0.217305	0.148686	0.881801	0.916852	FALSE
FBgn0010348	Arf1	protein_coding	1342.49	0.0146386	0.0985874	0.0136669	0.0952892	0.148484	0.881961	0.916885	FALSE
FBgn0029713	CG11436	protein_coding	83.5984	-0.0243151	0.164166	-0.0202547	0.150087	-0.148113	0.882254	0.916942	FALSE
FBgn0036334	CG11267	protein_coding	2189.68	0.0146267	0.0988698	0.0137392	0.0955187	0.147939	0.882391	0.916942	FALSE
FBgn0261458	capt	protein_coding	4712.86	-0.0136278	0.0921258	-0.0127606	0.0894215	-0.147926	0.882401	0.916942	FALSE
FBgn0036897	Rnf146	protein_coding	81.5988	-0.0239318	0.161999	-0.0200676	0.148553	-0.147728	0.882557	0.916971	FALSE
FBgn0033159	Dscam1	protein_coding	411.975	-0.025791	0.174852	-0.0209756	0.158266	-0.147502	0.882736	0.917023	FALSE
FBgn0037541	Heatr5	protein_coding	237.003	-0.0148483	0.100994	-0.0139528	0.0974359	-0.147022	0.883115	0.917283	FALSE
FBgn0031872	ihog	protein_coding	70.9518	0.0273234	0.186635	0.0220042	0.166957	0.1464	0.883606	0.91766	FALSE
FBgn0014184	Oda	protein_coding	4915.45	0.0111001	0.076489	-0.00049722	0.0748887	0.14512	0.884616	0.918575	FALSE
FBgn0016754	sba	protein_coding	39.4084	-0.0331173	0.228538	-0.0239828	0.194661	-0.144909	0.884782	0.918615	FALSE
FBgn0040208	Kat60	protein_coding	219.603	-0.0164625	0.113832	-0.0152036	0.108853	-0.144621	0.88501	0.918718	FALSE
FBgn0037562	Nazo	protein_coding	185.653	0.0217771	0.152441	0.0187512	0.141283	0.142855	0.886404	0.920027	FALSE
FBgn0035762	Rint1	protein_coding	162.61	0.0174419	0.122231	0.0158128	0.115978	0.142697	0.88653	0.920027	FALSE
FBgn0034139	CG4927	protein_coding	14.2547	-0.0588461	0.412901	-0.0263794	0.276781	-0.142519	0.88667	0.920039	FALSE
FBgn0039129	RpS19b	protein_coding	885.798	0.0377044	0.265813	0.0264294	0.216547	0.141846	0.887202	0.920458	FALSE
FBgn0045842	yuri	protein_coding	131.762	0.0220687	0.155922	0.0188818	0.143759	0.141537	0.887446	0.920577	FALSE
FBgn0040786	CG14104	protein_coding	80.3326	-0.0571721	0.404908	-0.0257568	0.275203	-0.141198	0.887714	0.920603	FALSE
FBgn0038683	CG11779	protein_coding	184.452	-0.018595	0.131866	-0.0164858	0.124221	-0.141015	0.887858	0.920603	FALSE
FBgn0011481	Ssdp	protein_coding	225.616	-0.0162905	0.115474	-0.014807	0.110334	-0.141075	0.887811	0.920603	FALSE
FBgn0260744	Tango9	protein_coding	464.949	-0.0133485	0.0948365	-0.0124899	0.0918765	-0.140753	0.888065	0.920685	FALSE
FBgn0034626	bisc	protein_coding	150.002	0.0192497	0.137983	0.0169846	0.129173	0.139508	0.889049	0.92157	FALSE
FBgn0015600	toc	protein_coding	17.0293	0.0499516	0.3589	0.025991	0.259436	0.13918	0.889308	0.921633	FALSE
FBgn0037647	RagA-B	protein_coding	356.43	-0.0174616	0.125528	-0.0156549	0.119124	-0.139105	0.889367	0.921633	FALSE
FBgn0262985	CG43293	protein_coding	19.3021	0.0469129	0.337731	0.0258631	0.251002	0.138906	0.889525	0.921662	FALSE
FBgn0034925	CG5339	protein_coding	124.566	-0.018622	0.135922	-0.0163705	0.127588	-0.137005	0.891027	0.923084	FALSE
FBgn0266449	Kr-h2	protein_coding	903.812	0.0142256	0.104605	0.01322	0.100612	0.135993	0.891827	0.92378	FALSE
FBgn0032138	CG4364	protein_coding	687.757	-0.0118933	0.0877302	-0.0110023	0.085364	-0.135567	0.892163	0.923994	FALSE
FBgn0033802	CG17724	protein_coding	14.948	-0.0510847	0.379001	-0.025027	0.265595	-0.134788	0.89278	0.924498	FALSE
FBgn0086855	CG17078	protein_coding	370.058	-0.0156416	0.116594	-0.0141673	0.111189	-0.134155	0.89328	0.924882	FALSE
FBgn0261790	SmE	protein_coding	917.077	-0.0147646	0.110488	-0.0135788	0.105939	-0.133631	0.893694	0.925177	FALSE
FBgn0039055	Rassf	protein_coding	282.378	0.013826	0.104467	0.0128671	0.100488	0.132348	0.894709	0.926094	FALSE
FBgn0021872	Xbp1	protein_coding	658.266	0.0209809	0.159007	0.0176785	0.146271	0.131949	0.895024	0.926285	FALSE
FBgn0015618	Cdk8	protein_coding	126.106	-0.0181746	0.138172	-0.0159085	0.129556	-0.131536	0.895351	0.92649	FALSE
FBgn0039802	dj-1beta	protein_coding	918.596	-0.019796	0.152197	-0.0168693	0.141021	-0.130068	0.896512	0.927534	FALSE
FBgn0032101	CG9586	protein_coding	948.21	-0.010324	0.0794568	-0.00998764	0.0777326	-0.129932	0.89662	0.927534	FALSE
FBgn0264744	CG44002	protein_coding	26.0172	-0.0376266	0.292334	-0.0232526	0.229454	-0.128711	0.897586	0.928264	FALSE
FBgn0032465	Yip1d1	protein_coding	967.999	-0.00881226	0.0683972	-0.00852999	0.0672618	-0.128839	0.897485	0.928264	FALSE
FBgn0053640	CG33640	protein_coding	7.4482	0.0655805	0.511104	0.0228741	0.30184	0.128311	0.897902	0.928457	FALSE
FBgn0002931	net	protein_coding	9.31957	-0.0603894	0.474995	-0.0228671	0.293315	-0.127137	0.898832	0.929276	FALSE
FBgn0039215	CG6695	protein_coding	260.293	0.0131408	0.103485	0.0121636	0.0996923	0.126982	0.898955	0.929276	FALSE
FBgn0030037	Miga	protein_coding	159.955	0.0151948	0.120164	0.0138026	0.114308	0.126451	0.899375	0.929441	FALSE
FBgn0043884	mask	protein_coding	460.193	0.0140543	0.111039	0.0129983	0.106453	0.126571	0.89928	0.929441	FALSE
FBgn0052442	Arv1	protein_coding	218.507	-0.0138475	0.109943	-0.0129032	0.105487	-0.125951	0.899771	0.929715	FALSE
FBgn0267693	asRNA:CR46029	ncRNA	7.16345	-0.0661029	0.528998	-0.021901	0.304357	-0.124959	0.900556	0.929989	FALSE
FBgn0051935	Rab3GAP1	protein_coding	75.5655	0.0206991	0.165601	0.0173339	0.151361	0.124993	0.900529	0.929989	FALSE
FBgn0051064	CG31064	protein_coding	117.051	0.0177814	0.142124	0.0155882	0.13291	0.125112	0.900435	0.929989	FALSE
FBgn0014269	prod	protein_coding	184.559	-0.0143671	0.114889	-0.013064	0.109852	-0.125052	0.900483	0.929989	FALSE
FBgn0035960	CG4942	protein_coding	48.1212	0.0267845	0.214926	0.0201987	0.186391	0.124622	0.900823	0.930128	FALSE
FBgn0287204	Cog8	protein_coding	82.7354	-0.0218021	0.175174	-0.0177004	0.158706	-0.12446	0.900951	0.930128	FALSE
FBgn0265184	Snrnp65	protein_coding	18.9668	-0.0418211	0.337077	-0.0228552	0.250174	-0.12407	0.90126	0.930177	FALSE
FBgn0026619	Taz	protein_coding	124.546	0.0180953	0.145713	0.0157775	0.135542	0.124184	0.901169	0.930177	FALSE
FBgn0261641	CG42724	protein_coding	190.993	-0.0177719	0.14393	-0.0153626	0.134432	-0.123476	0.90173	0.930528	FALSE
FBgn0058002	ND-AGGG	protein_coding	293.47	0.0208721	0.169407	0.017424	0.154326	0.123207	0.901943	0.930614	FALSE
FBgn0038454	CG10324	protein_coding	93.8853	0.0182777	0.149491	0.0158125	0.138708	0.122267	0.902688	0.931247	FALSE
FBgn0041004	CG17715	protein_coding	70.7586	0.0211526	0.173918	0.0174269	0.157764	0.121624	0.903197	0.931503	FALSE
FBgn0050094	CG30094	protein_coding	139.915	0.0197517	0.16237	0.0167057	0.1491	0.121646	0.903179	0.931503	FALSE
FBgn0063923	Kaz1-ORFB	protein_coding	11.7618	0.0532319	0.443545	0.0220594	0.286347	0.120015	0.904472	0.932336	FALSE
FBgn0032907	Nthl1	protein_coding	81.7512	0.0194968	0.162548	0.0164409	0.14918	0.119945	0.904527	0.932336	FALSE
FBgn0031337	CG14346	protein_coding	131.82	0.0181855	0.151114	0.015704	0.139999	0.120343	0.904212	0.932336	FALSE
FBgn0030177	CG2972	protein_coding	159.518	0.0147381	0.122541	0.0133469	0.116529	0.120271	0.904268	0.932336	FALSE
FBgn0051849	Mgat3	protein_coding	43.0518	-0.0260463	0.219266	-0.0192611	0.188694	-0.118789	0.905443	0.933146	FALSE
FBgn0053178	CG33178	protein_coding	11.8449	0.0471099	0.398609	0.022084	0.272715	0.118186	0.90592	0.933369	FALSE
FBgn0267253	CG32700	protein_coding	324.469	-0.0127695	0.107969	-0.0117266	0.103632	-0.11827	0.905854	0.933369	FALSE
FBgn0028499	CG7985	protein_coding	25.9812	-0.0373875	0.317628	-0.0214493	0.242126	-0.117708	0.906299	0.933496	FALSE
FBgn0014469	Cyp4e2	protein_coding	319.654	-0.0316263	0.268704	-0.0205117	0.218006	-0.117699	0.906306	0.933496	FALSE
FBgn0026315	Ugt35A1	protein_coding	77.3932	-0.0198321	0.170795	-0.0162799	0.15545	-0.116117	0.90756	0.934653	FALSE
FBgn0035877	CG7083	protein_coding	28.5835	0.0317452	0.274718	0.0206946	0.221763	0.115555	0.908005	0.93475	FALSE
FBgn0039881	CG1971	protein_coding	56.1744	-0.0251942	0.218029	-0.0186784	0.187693	-0.115554	0.908006	0.93475	FALSE
FBgn0025724	beta'COP	protein_coding	437.005	0.0099338	0.0860052	0.0094683	0.0837154	0.115502	0.908047	0.93475	FALSE
FBgn0030320	CG2247	protein_coding	108.329	-0.0162463	0.141522	-0.0141329	0.132113	-0.114797	0.908606	0.935191	FALSE
FBgn0026433	Grip128	protein_coding	40.0095	0.0253189	0.22275	0.0187634	0.191174	0.113665	0.909503	0.93598	FALSE
FBgn0022764	Sin3A	protein_coding	503.07	-0.0086067	0.0759892	-0.0082489	0.0744673	-0.113262	0.909823	0.936173	FALSE
FBgn0013435	Cdc2rk	protein_coding	93.6888	-0.0190272	0.169365	-0.0156903	0.154239	-0.112344	0.910551	0.936787	FALSE
FBgn0044030	mRpS14	protein_coding	406.356	-0.0172333	0.154305	-0.0145697	0.142785	-0.111683	0.911075	0.937057	FALSE
FBgn0052441	EMC10	protein_coding	2260.68	-0.0125241	0.112042	-0.011384	0.107337	-0.111781	0.910997	0.937057	FALSE
FBgn0262577	CG43117	protein_coding	15.9751	-0.0412445	0.374143	-0.0203409	0.264368	-0.110237	0.912221	0.938101	FALSE
FBgn0261067	LSm1	protein_coding	672.996	-0.0138218	0.126585	-0.0122561	0.119918	-0.109189	0.913052	0.93882	FALSE
FBgn0030196	Psf3	protein_coding	188.126	0.0137023	0.125782	0.0122857	0.119263	0.108937	0.913252	0.93889	FALSE
FBgn0259984	kuz	protein_coding	489.021	-0.0124658	0.115368	-0.0112796	0.110149	-0.108052	0.913954	0.939477	FALSE
FBgn0039698	CG7789	protein_coding	283.997	-0.0124451	0.115378	-0.011292	0.11021	-0.107864	0.914104	0.939495	FALSE
FBgn0039801	Npc2h	protein_coding	7.91361	0.054803	0.509699	0.0192845	0.300991	0.10752	0.914376	0.939505	FALSE
FBgn0029858	mldr	protein_coding	62.482	-0.0209079	0.194376	-0.0163264	0.17243	-0.107564	0.914342	0.939505	FALSE
FBgn0000524	dx	protein_coding	100.581	0.0170601	0.159222	0.0145355	0.146607	0.107147	0.914673	0.939674	FALSE
FBgn0030306	Spase25	protein_coding	1740.15	-0.00770636	0.0723104	-0.00740987	0.070975	-0.106573	0.915127	0.940006	FALSE
FBgn0052243	CG32243	protein_coding	626.179	-0.00834105	0.0788622	-0.00790597	0.0770969	-0.105767	0.915767	0.940528	FALSE
FBgn0032514	CG9302	protein_coding	259.533	0.0117263	0.111264	0.0108209	0.106464	0.105392	0.916065	0.940699	FALSE
FBgn0033438	Mmp2	protein_coding	165.303	-0.0149609	0.142413	-0.0129627	0.133279	-0.105053	0.916334	0.94084	FALSE
FBgn0034243	Ns2	protein_coding	371.14	0.0116151	0.110884	0.0107478	0.106155	0.10475	0.916574	0.940951	FALSE
FBgn0010583	dock	protein_coding	171.682	-0.0125748	0.12067	-0.0113246	0.114704	-0.104208	0.917004	0.941257	FALSE
FBgn0035622	TM9SF3	protein_coding	296.988	-0.0097782	0.0946405	-0.00914346	0.0917813	-0.103319	0.917709	0.941846	FALSE
FBgn0026175	SkpC	protein_coding	19.2308	-0.0338693	0.331174	-0.0187286	0.24798	-0.102271	0.918542	0.942565	FALSE
FBgn0032703	CG10343	protein_coding	248.331	0.0107231	0.105035	0.00985985	0.101236	0.102091	0.918685	0.942576	FALSE
FBgn0265717	lncRNA:CR44524	ncRNA	14.5565	-0.0403992	0.398395	-0.018803	0.272059	-0.101405	0.919229	0.942999	FALSE
FBgn0031987	CG12375	protein_coding	455.459	0.014942	0.148107	0.012075	0.137676	0.100886	0.919641	0.943285	FALSE
FBgn0027617	Ppil4	protein_coding	114.26	0.0141127	0.140699	0.0124176	0.131662	0.100304	0.920103	0.943624	FALSE
FBgn0027504	bsd	protein_coding	234.442	0.0113979	0.114143	0.0104724	0.109234	0.0998569	0.920458	0.943781	FALSE
FBgn0003660	Syb	protein_coding	1649.25	-0.00892374	0.0894359	-0.00834656	0.0869784	-0.099778	0.920521	0.943781	FALSE
FBgn0020279	lig	protein_coding	587.546	0.00739341	0.0748927	0.00704224	0.0733683	0.09872	0.921361	0.944507	FALSE
FBgn0283682	Ge-1	protein_coding	338.41	-0.0100614	0.102387	-0.00932032	0.0986666	-0.0982685	0.921719	0.944603	FALSE
FBgn0011227	ox	protein_coding	1021.56	-0.00951522	0.0967777	-0.00886144	0.0936773	-0.0983204	0.921678	0.944603	FALSE
FBgn0032530	CG9263	protein_coding	12.4249	0.0415052	0.42415	0.0182244	0.280279	0.097855	0.922047	0.944757	FALSE
FBgn0036629	GluRS-m	protein_coding	28.599	0.025882	0.265239	0.0172838	0.216377	0.09758	0.922266	0.944757	FALSE
FBgn0030744	CG9992	protein_coding	690.303	0.00932748	0.0954384	0.00879241	0.0924904	0.097733	0.922144	0.944757	FALSE
FBgn0024187	syd	protein_coding	101.221	0.0152349	0.156936	0.0131057	0.144332	0.0970768	0.922665	0.94476	FALSE
FBgn0030364	Lsm12a	protein_coding	289.871	-0.00971693	0.10001	-0.00905606	0.0966119	-0.0971599	0.922599	0.94476	FALSE
FBgn0039132	AP-1sigma	protein_coding	593.302	0.00760472	0.0781923	0.00724769	0.0765235	0.0972567	0.922523	0.94476	FALSE
FBgn0032956	Cul2	protein_coding	529.257	0.00761496	0.0788927	0.00732151	0.0771596	0.096523	0.923105	0.945074	FALSE
FBgn0002021	l(2)37Bb	protein_coding	178.311	-0.0143973	0.149837	-0.0122727	0.139425	-0.0960868	0.923452	0.945294	FALSE
FBgn0262887	lncRNA:CR43242	ncRNA	33.5159	0.0229598	0.242011	0.0162855	0.203147	0.0948709	0.924417	0.946067	FALSE
FBgn0035145	MED14	protein_coding	323.678	-0.0107596	0.113496	-0.00977246	0.108384	-0.0948016	0.924472	0.946067	FALSE
FBgn0023175	Prosalpha7	protein_coding	3584.97	0.0178871	0.189687	0.0147528	0.16903	0.094298	0.924872	0.946179	FALSE
FBgn0031534	Snx1	protein_coding	143.726	0.0131183	0.139313	0.0115778	0.1308	0.0941641	0.924979	0.946179	FALSE
FBgn0039914	mav	protein_coding	172.004	-0.011556	0.122617	-0.0103695	0.116501	-0.0942449	0.924915	0.946179	FALSE
FBgn0042175	CG18858	protein_coding	38.9602	0.0222691	0.237637	0.0159558	0.200302	0.0937104	0.925339	0.946412	FALSE
FBgn0010113	heca	protein_coding	1641.77	0.00638504	0.0701017	0.00623266	0.0689045	0.0910825	0.927427	0.948411	FALSE
FBgn0011836	Taf2	protein_coding	35.4684	0.0227671	0.252272	0.0157315	0.208792	0.0902481	0.92809	0.948953	FALSE
FBgn0030034	CG10555	protein_coding	262.115	-0.010726	0.119096	-0.00966535	0.113391	-0.0900618	0.928238	0.948969	FALSE
FBgn0053635	CG33635	protein_coding	278.749	-0.00980579	0.109716	-0.00897543	0.105067	-0.0893745	0.928784	0.949391	FALSE
FBgn0003205	Ras85D	protein_coding	1395.78	-0.00536643	0.0603543	-0.00520756	0.0595678	-0.0889156	0.929149	0.949628	FALSE
FBgn0051477	ATPsynepsilonL	protein_coding	7.71902	0.0440493	0.502188	0.0157335	0.299723	0.0877147	0.930103	0.950468	FALSE
FBgn0036142	Adck5	protein_coding	46.9391	0.0179786	0.206723	0.0138435	0.180772	0.0869696	0.930696	0.950802	FALSE
FBgn0031437	Arpc5	protein_coding	2044.57	0.00768407	0.0883551	0.0073024	0.0859888	0.086968	0.930697	0.950802	FALSE
FBgn0038551	Odj	protein_coding	230.65	-0.0100622	0.116105	-0.00911372	0.110882	-0.0866644	0.930938	0.950913	FALSE
FBgn0263490	mld	protein_coding	331.779	-0.0102115	0.118764	-0.0091837	0.112939	-0.0859814	0.931481	0.951331	FALSE
FBgn0031413	CG9967	protein_coding	29.5292	0.0225018	0.264116	0.0150812	0.21584	0.0851967	0.932105	0.951739	FALSE
FBgn0025388	Alms1a	protein_coding	41.2399	-0.0211608	0.248529	-0.0145778	0.206842	-0.085144	0.932147	0.951739	FALSE
FBgn0035936	Tsp66E	protein_coding	11.3032	-0.0360156	0.424124	-0.015635	0.279228	-0.0849175	0.932327	0.951787	FALSE
FBgn0286508	Had1	protein_coding	10.4612	-0.037303	0.440964	-0.0154504	0.284089	-0.0845943	0.932584	0.951913	FALSE
FBgn0002577	m	protein_coding	11.9531	0.0333781	0.39645	0.0157649	0.271797	0.0841926	0.932903	0.952096	FALSE
FBgn0001404	egh	protein_coding	519.802	0.00679423	0.0808522	0.00652449	0.0790362	0.0840328	0.93303	0.952096	FALSE
FBgn0031782	WDR79	protein_coding	138.043	-0.0120378	0.145682	-0.0103561	0.135735	-0.0826304	0.934145	0.953098	FALSE
FBgn0029928	CG3032	protein_coding	17.92	-0.0286199	0.356796	-0.0146447	0.257612	-0.0802135	0.936067	0.954922	FALSE
FBgn0036838	Trmt2a	protein_coding	94.2561	-0.0127644	0.160471	-0.0107034	0.147242	-0.0795435	0.9366	0.95533	FALSE
FBgn0262993	lncRNA:CR43301	ncRNA	14.883	0.0287975	0.36453	0.0148267	0.260942	0.0789988	0.937034	0.955343	FALSE
FBgn0036340	Srrm1	protein_coding	105.314	-0.0116539	0.148423	-0.00995234	0.137845	-0.0785181	0.937416	0.955343	FALSE
FBgn0036300	Pmm2	protein_coding	660.14	0.00955677	0.120568	0.008612	0.11463	0.0792648	0.936822	0.955343	FALSE
FBgn0030556	mRNA-cap	protein_coding	213.89	-0.00865864	0.109772	-0.00813707	0.105318	-0.0788785	0.937129	0.955343	FALSE
FBgn0023516	Pex5	protein_coding	220.449	-0.00837915	0.106601	-0.00792043	0.102446	-0.0786027	0.937349	0.955343	FALSE
FBgn0032191	Snx17	protein_coding	361.423	0.00792497	0.10084	0.00742931	0.0973923	0.0785893	0.937359	0.955343	FALSE
FBgn0263132	Cht6	protein_coding	17.584	0.0259607	0.331755	0.0145937	0.248088	0.0782526	0.937627	0.95537	FALSE
FBgn0266685	asRNA:CR45175	ncRNA	40.5357	0.0177297	0.226875	0.0130554	0.19354	0.0781476	0.937711	0.95537	FALSE
FBgn0038569	CG7218	protein_coding	184.688	0.00880449	0.114547	0.00809722	0.10945	0.0768633	0.938732	0.956246	FALSE
FBgn0038473	Ns1	protein_coding	257.619	-0.00838369	0.109262	-0.00766879	0.104818	-0.0767301	0.938838	0.956246	FALSE
FBgn0034225	veil	protein_coding	7.86729	0.038905	0.510812	0.0135671	0.30168	0.0761629	0.939289	0.956297	FALSE
FBgn0032517	CG7099	protein_coding	115.278	0.0120078	0.157404	0.0103176	0.144651	0.0762867	0.939191	0.956297	FALSE
FBgn0051998	CG31998	protein_coding	137.748	-0.0105376	0.137951	-0.00919077	0.129552	-0.0763864	0.939112	0.956297	FALSE
FBgn0037773	CG5359	protein_coding	50.0926	-0.0147954	0.201263	-0.0114391	0.176861	-0.0735126	0.941398	0.958258	FALSE
FBgn0032246	Wdfy2	protein_coding	985.006	-0.00821828	0.111958	-0.00747088	0.107264	-0.0734049	0.941484	0.958258	FALSE
FBgn0265194	Trpm	protein_coding	77.5051	-0.012538	0.171201	-0.0102308	0.155276	-0.0732356	0.941619	0.958258	FALSE
FBgn0036684	CG3764	protein_coding	47.0208	-0.0173632	0.23776	-0.0122002	0.200439	-0.0730284	0.941783	0.95829	FALSE
FBgn0050349	CG30349	protein_coding	629.625	0.00916102	0.128322	0.00827015	0.121202	0.0713911	0.943086	0.959479	FALSE
FBgn0041585	Orai	protein_coding	510.874	0.00717712	0.101238	0.00674405	0.0976021	0.0708938	0.943482	0.959745	FALSE
FBgn0039554	CG5003	protein_coding	247.794	-0.00780899	0.111827	-0.00711203	0.106973	-0.0698309	0.944328	0.960468	FALSE
FBgn0005386	ash1	protein_coding	96.6912	-0.0110761	0.162371	-0.0092369	0.14904	-0.068215	0.945615	0.96164	FALSE
FBgn0032455	Pih1D1	protein_coding	211.999	-0.00830313	0.122307	-0.00743153	0.116342	-0.0678874	0.945875	0.961768	FALSE
FBgn0010356	Taf5	protein_coding	196.355	0.00819542	0.121393	0.00746858	0.115308	0.0675115	0.946175	0.961935	FALSE
FBgn0000108	Appl	protein_coding	10.3733	-0.0295873	0.439661	-0.0122542	0.283783	-0.0672957	0.946346	0.961973	FALSE
FBgn0035953	CG5087	protein_coding	59.7837	-0.0126519	0.188966	-0.00998927	0.1684	-0.0669536	0.946619	0.962113	FALSE
FBgn0260789	mxc	protein_coding	68.6866	0.0127628	0.195042	0.0101182	0.172993	0.0654364	0.947827	0.963203	FALSE
FBgn0032924	Nbr	protein_coding	157.166	-0.00784678	0.120511	-0.00706594	0.114677	-0.0651125	0.948084	0.963328	FALSE
FBgn0003416	sl	protein_coding	100.688	-0.00961667	0.149857	-0.00820986	0.138939	-0.0641722	0.948833	0.963952	FALSE
FBgn0040551	CG11686	protein_coding	38.9406	-0.0155579	0.244214	-0.0107616	0.204035	-0.0637062	0.949204	0.963968	FALSE
FBgn0289122	Ino80	protein_coding	87.8034	0.0105411	0.165626	0.00889594	0.151358	0.063644	0.949254	0.963968	FALSE
FBgn0030973	CG7332	protein_coding	145.423	0.00997014	0.155901	0.00858621	0.143738	0.0639516	0.949009	0.963968	FALSE
FBgn0003977	vir	protein_coding	109.765	-0.00962189	0.152554	-0.008139	0.141036	-0.063072	0.949709	0.964293	FALSE
FBgn0267972	Der-1	protein_coding	1396.39	0.00765948	0.12214	0.00702655	0.115987	0.0627106	0.949997	0.964448	FALSE
FBgn0267177	lncRNA:CR45617	ncRNA	9.831	0.026994	0.43812	0.0114524	0.284033	0.0616132	0.950871	0.964924	FALSE
FBgn0053111	CG33111	protein_coding	60.9018	0.0117801	0.190493	0.00943114	0.169505	0.0618399	0.95069	0.964924	FALSE
FBgn0035438	Gtpx	protein_coding	2673.73	0.00584656	0.0947109	0.00555423	0.0917615	0.0617306	0.950777	0.964924	FALSE
FBgn0003607	Su(var)205	protein_coding	2552.9	0.00686213	0.112255	0.00654304	0.107512	0.0611296	0.951256	0.965177	FALSE
FBgn0000567	Eip74EF	protein_coding	99.4886	-0.0102616	0.168623	-0.00840792	0.153684	-0.0608552	0.951475	0.965262	FALSE
FBgn0086371	Elp6	protein_coding	563.673	0.00749939	0.125502	0.006807	0.118924	0.0597551	0.952351	0.966014	FALSE
FBgn0029665	Timm29	protein_coding	582.068	0.00919034	0.15506	0.0079711	0.143259	0.0592696	0.952737	0.966269	FALSE
FBgn0032509	Grx3	protein_coding	1456.98	0.0052903	0.0898057	0.00474908	0.0873454	0.0589083	0.953025	0.966423	FALSE
FBgn0051231	CG31231	protein_coding	9.18287	-0.0308274	0.526875	-0.010081	0.304219	-0.0585099	0.953342	0.966471	FALSE
FBgn0000535	eag	protein_coding	7.91877	0.0290195	0.494607	0.0106776	0.297395	0.0586718	0.953213	0.966471	FALSE
FBgn0032169	CG4709	protein_coding	71.0252	0.00964718	0.170555	0.00802322	0.155178	0.0565635	0.954893	0.967905	FALSE
FBgn0036579	Tmx3	protein_coding	69.4008	-0.00935681	0.173649	-0.00763032	0.157408	-0.0538835	0.957028	0.969931	FALSE
FBgn0037137	Nopp140	protein_coding	547.008	0.00733104	0.137728	0.00658914	0.129113	0.0532283	0.95755	0.970323	FALSE
FBgn0054001	CG34001	protein_coding	45.9984	-0.0125005	0.236389	-0.0087171	0.199619	-0.0528811	0.957827	0.970465	FALSE
FBgn0032229	ClpP	protein_coding	500.995	-0.00490402	0.0932356	-0.00461234	0.0903947	-0.0525982	0.958052	0.970556	FALSE
FBgn0039466	CG5521	protein_coding	85.705	-0.00852398	0.163537	-0.0070183	0.149646	-0.0521228	0.958431	0.970802	FALSE
FBgn0020510	Abi	protein_coding	289.273	-0.00552792	0.107344	-0.00505913	0.102971	-0.0514973	0.958929	0.971169	FALSE
FBgn0040366	CG11398	protein_coding	89.4714	-0.00796284	0.155282	-0.00675317	0.143505	-0.05128	0.959102	0.971207	FALSE
FBgn0035025	uri	protein_coding	67.6526	0.00898772	0.177007	0.00739634	0.15982	0.050776	0.959504	0.971338	FALSE
FBgn0031640	Mon1	protein_coding	276.566	-0.00521434	0.102669	-0.00488718	0.0988706	-0.0507878	0.959495	0.971338	FALSE
FBgn0086679	p	protein_coding	104.474	0.00740258	0.146925	0.00646278	0.136605	0.0503833	0.959817	0.971517	FALSE
FBgn0040554	asRNA:CR17025	ncRNA	7.8983	-0.0259463	0.525101	-0.00851498	0.303866	-0.049412	0.960591	0.972163	FALSE
FBgn0030800	Nprl2	protein_coding	166.738	-0.00649483	0.13274	-0.00568385	0.125004	-0.048929	0.960976	0.972414	FALSE
FBgn0003480	spn-B	protein_coding	33.2715	0.0128793	0.267767	0.0086119	0.217839	0.048099	0.961637	0.972946	FALSE
FBgn0004865	Eip78C	protein_coding	41.0106	-0.0117635	0.24618	-0.00812387	0.205498	-0.047784	0.961888	0.973062	FALSE
FBgn0046225	CG17230	protein_coding	54.9364	-0.0107856	0.228629	-0.00770493	0.194594	-0.0471749	0.962374	0.973415	FALSE
FBgn0035477	CG14982	protein_coding	42.5444	-0.0133689	0.289608	-0.00806052	0.228232	-0.046162	0.963181	0.973769	FALSE
FBgn0029997	CG2258	protein_coding	46.2647	0.00982678	0.215788	0.00731024	0.186593	0.045539	0.963678	0.973769	FALSE
FBgn0039740	ZIPIC	protein_coding	113.608	0.00677073	0.148525	0.00591615	0.138056	0.0455865	0.96364	0.973769	FALSE
FBgn0033236	CG14764	protein_coding	154.604	-0.00606964	0.132132	-0.00532353	0.124396	-0.0459362	0.963361	0.973769	FALSE
FBgn0039733	CG11504	protein_coding	176.247	0.00605303	0.132341	0.00544649	0.124772	0.045738	0.963519	0.973769	FALSE
FBgn0263987	spoon	protein_coding	1076.34	-0.00485111	0.104567	-0.00442227	0.100675	-0.0463925	0.962997	0.973769	FALSE
FBgn0259139	glo	protein_coding	827.628	-0.00390174	0.0841231	-0.00366601	0.0820168	-0.0463814	0.963006	0.973769	FALSE
FBgn0031419	Mterf4	protein_coding	34.0383	-0.0113138	0.250335	-0.00767443	0.207711	-0.0451946	0.963952	0.973908	FALSE
FBgn0037021	Pcif1	protein_coding	118.893	0.00646166	0.143695	0.00569635	0.134063	0.0449677	0.964133	0.973953	FALSE
FBgn0050343	Tsen15	protein_coding	9.39733	0.0205737	0.461594	0.00824648	0.289959	0.0445709	0.964449	0.974135	FALSE
FBgn0011726	tsr	protein_coding	47250.9	-0.00570173	0.128791	-0.00689972	0.1217	-0.0442712	0.964688	0.974238	FALSE
FBgn0013563	Pex1	protein_coding	29.9036	0.011603	0.263905	0.00783523	0.215698	0.0439667	0.964931	0.974346	FALSE
FBgn0034945	CG10904	protein_coding	171.833	0.00529062	0.121842	0.00483642	0.115949	0.0434219	0.965365	0.974646	FALSE
FBgn0036911	Fibp	protein_coding	336.71	0.00437823	0.101614	0.00410865	0.0978567	0.0430867	0.965632	0.974778	FALSE
FBgn0260970	Ubr3	protein_coding	355.237	-0.00381294	0.0916963	-0.00355531	0.0890426	-0.0415823	0.966832	0.975851	FALSE
FBgn0038674	CG14285	protein_coding	14.3771	-0.0165979	0.406495	-0.00741256	0.274566	-0.0408316	0.96743	0.976224	FALSE
FBgn0000723	FER	protein_coding	190.905	-0.00509463	0.12505	-0.00451654	0.118441	-0.0407407	0.967503	0.976224	FALSE
FBgn0001942	eIF4A	protein_coding	5163.32	0.00261938	0.0645101	0.00256272	0.0635684	0.0406042	0.967611	0.976224	FALSE
FBgn0032974	CG3651	protein_coding	610.766	-0.00476513	0.120016	-0.00424233	0.11416	-0.0397041	0.968329	0.97681	FALSE
FBgn0032800	Cep104	protein_coding	23.1184	-0.0115199	0.297611	-0.00689077	0.232596	-0.0387078	0.969123	0.977473	FALSE
FBgn0052675	Tango5	protein_coding	71.4745	0.00667721	0.174216	0.00554433	0.158029	0.0383273	0.969427	0.977641	FALSE
FBgn0032689	CG10413	protein_coding	177.627	-0.00450455	0.119451	-0.00403299	0.113636	-0.0377105	0.969919	0.977999	FALSE
FBgn0032642	Lamtor3	protein_coding	810.314	-0.00278958	0.074671	-0.00264696	0.0732007	-0.0373582	0.970199	0.978144	FALSE
FBgn0267376	SelR	protein_coding	252.359	-0.00394649	0.106787	-0.00374991	0.102498	-0.0369567	0.97052	0.978329	FALSE
FBgn0035534	mRpS6	protein_coding	162.584	0.00450506	0.123886	0.00412068	0.117587	0.0363645	0.970992	0.978666	FALSE
FBgn0086039	snoRNA:CD48	snoRNA	8.37861	0.0172229	0.496151	0.00639105	0.297357	0.034713	0.972309	0.979855	FALSE
FBgn0026879	CG13364	protein_coding	1349.91	0.00311177	0.0910819	0.00411204	0.0885019	0.0341645	0.972746	0.980158	FALSE
FBgn0014022	Rlb1	protein_coding	80.1007	0.00574781	0.178236	0.00483932	0.160603	0.0322483	0.974274	0.981559	FALSE
FBgn0030011	Gbeta5	protein_coding	14.6652	0.0120446	0.380369	0.00606359	0.265798	0.0316656	0.974739	0.981858	FALSE
FBgn0266569	CG42259	protein_coding	142.707	0.00420222	0.13327	0.00379377	0.125411	0.0315317	0.974846	0.981858	FALSE
FBgn0035372	CG12093	protein_coding	698.222	-0.00410444	0.131798	-0.00350699	0.1243	-0.0311419	0.975156	0.982032	FALSE
FBgn0052343	Atac3	protein_coding	92.1658	-0.0045911	0.1529	-0.00391678	0.141513	-0.0300269	0.976046	0.982651	FALSE
FBgn0052000	anne	protein_coding	542.412	-0.00293479	0.097563	-0.00261061	0.0944705	-0.0300809	0.976003	0.982651	FALSE
FBgn0067779	dbr	protein_coding	117.681	-0.00440639	0.154115	-0.00373653	0.142297	-0.0285916	0.97719	0.983665	FALSE
FBgn0030039	CG12123	protein_coding	243.377	-0.00279272	0.0983325	-0.00270739	0.0950808	-0.0284007	0.977343	0.983679	FALSE
FBgn0029974	dpr14	protein_coding	10.2414	-0.012297	0.448207	-0.00485161	0.286595	-0.0274359	0.978112	0.984315	FALSE
FBgn0029137	Patsas	protein_coding	8.10408	0.0131784	0.490706	0.00496501	0.296541	0.0268559	0.978575	0.984364	FALSE
FBgn0042125	CG18787	protein_coding	66.4007	-0.00505251	0.187731	-0.00391746	0.167659	-0.0269135	0.978529	0.984364	FALSE
FBgn0040298	Myt1	protein_coding	143.965	-0.00350976	0.130406	-0.00296598	0.123214	-0.0269142	0.978528	0.984364	FALSE
FBgn0036900	CG8765	protein_coding	90.9081	0.0045953	0.179327	0.00383339	0.161634	0.0256252	0.979556	0.985213	FALSE
FBgn0267823	Gmer	protein_coding	296.931	-0.0025462	0.10299	-0.00231898	0.0993834	-0.0247227	0.980276	0.985798	FALSE
FBgn0264834	lncRNA:CR44042	ncRNA	13.7473	0.00908941	0.37689	0.00462506	0.265062	0.0241169	0.980759	0.986082	FALSE
FBgn0034380	Vps51	protein_coding	59.9801	0.00464742	0.194861	0.00396344	0.172761	0.0238499	0.980972	0.986082	FALSE
FBgn0002174	CG5504	protein_coding	775.049	-0.00251045	0.105012	-0.00223438	0.100997	-0.0239064	0.980927	0.986082	FALSE
FBgn0035878	CG7182	protein_coding	322.503	0.00342424	0.145843	0.00308202	0.136007	0.0234789	0.981268	0.98624	FALSE
FBgn0032120	CG33298	protein_coding	107.057	0.00328628	0.150118	0.00290398	0.13922	0.0218912	0.982535	0.987235	FALSE
FBgn0250874	ttm50	protein_coding	679.901	0.00173175	0.0785008	0.00169723	0.0767443	0.0220602	0.9824	0.987235	FALSE
FBgn0051510	CG31510	protein_coding	34.4274	0.00548297	0.253071	0.00388535	0.208946	0.0216657	0.982715	0.987277	FALSE
FBgn0040793	COX7B	protein_coding	2651.86	0.00304614	0.143334	0.00363009	0.133814	0.021252	0.983045	0.98747	FALSE
FBgn0261016	clos	protein_coding	13.8074	-0.0081579	0.3871	-0.00376377	0.268708	-0.0210744	0.983186	0.987473	FALSE
FBgn0037683	CG18473	protein_coding	7.0825	0.0109341	0.531413	0.00375099	0.304797	0.0205755	0.983584	0.987734	FALSE
FBgn0000352	cos	protein_coding	165.066	0.00249033	0.1237	0.0022587	0.117285	0.020132	0.983938	0.98795	FALSE
FBgn0037473	Elmod	protein_coding	111.975	0.00300402	0.152949	0.00271694	0.141304	0.0196407	0.98433	0.988192	FALSE
FBgn0039929	Polr1G	protein_coding	266.014	0.00236216	0.121238	0.00220876	0.115142	0.0194837	0.984455	0.988192	FALSE
FBgn0030699	CG8578	protein_coding	44.9244	0.00376765	0.21721	0.00281855	0.187692	0.0173457	0.986161	0.989722	FALSE
FBgn0002354	l(3)87Df	protein_coding	252.202	-0.00170569	0.0990215	-0.00160929	0.0956647	-0.0172254	0.986257	0.989722	FALSE
FBgn0002044	swm	protein_coding	368.453	0.00162542	0.102115	0.00157489	0.0983726	0.0159175	0.9873	0.99063	FALSE
FBgn0030321	CG1703	protein_coding	492.918	-0.00139802	0.0926432	-0.00127479	0.0899035	-0.0150904	0.98796	0.991152	FALSE
FBgn0034761	CG4250	protein_coding	10.9247	-0.00648031	0.434967	-0.00256817	0.282496	-0.0148984	0.988113	0.991167	FALSE
FBgn0003210	rb	protein_coding	65.1859	0.0027486	0.190254	0.00227807	0.16974	0.014447	0.988473	0.991389	FALSE
FBgn0032796	cyst	protein_coding	48.6222	0.00284326	0.208409	0.0020212	0.181713	0.0136427	0.989115	0.991893	FALSE
FBgn0038868	Ddrgk1	protein_coding	869.031	-0.00113565	0.0855868	-0.00102975	0.0834144	-0.0132689	0.989413	0.992053	FALSE
FBgn0262114	RanBPM	protein_coding	493.351	-0.00132834	0.101784	-0.00117596	0.0981333	-0.0130506	0.989587	0.992088	FALSE
FBgn0003079	Raf	protein_coding	103.191	-0.00174465	0.156033	-0.00133717	0.143907	-0.0111813	0.991079	0.993444	FALSE
FBgn0263829	CG34334	protein_coding	74.5952	0.00184344	0.173225	0.00162251	0.156788	0.0106419	0.991509	0.993736	FALSE
FBgn0036551	CG17029	protein_coding	87.0151	0.00172264	0.170299	0.0015541	0.15469	0.0101154	0.991929	0.994017	FALSE
FBgn0266390	lncRNA:CR45030	ncRNA	9.47793	0.00445283	0.467094	0.00187222	0.291366	0.00953304	0.992394	0.994343	FALSE
FBgn0000326	clt	protein_coding	120.75	-0.00125094	0.138168	-0.00103396	0.129535	-0.00905374	0.992776	0.994587	FALSE
FBgn0030063	CG1789	protein_coding	188.862	-0.00103982	0.128935	-0.000850812	0.121972	-0.00806473	0.993565	0.995238	FALSE
FBgn0040305	MTF-1	protein_coding	167.159	-0.000960283	0.125489	-0.000802419	0.11879	-0.00765233	0.993894	0.995428	FALSE
FBgn0051619	nolo	protein_coding	444.241	-0.000462837	0.0795871	-0.000403131	0.0778053	-0.00581548	0.99536	0.996756	FALSE
FBgn0038928	Fadd	protein_coding	117.295	-0.000561723	0.147945	-0.000407022	0.13753	-0.00379685	0.996971	0.998229	FALSE
FBgn0032596	Prosbeta4	protein_coding	3610.42	0.000424881	0.131493	0.00122109	0.124025	0.00323122	0.997422	0.998541	FALSE
FBgn0038768	idc	protein_coding	156.418	0.000373548	0.127971	0.000410071	0.121104	0.002919	0.997671	0.99865	FALSE
FBgn0050495	CG30495	protein_coding	9.6659	0.00119197	0.443838	0.000657972	0.284922	0.0026856	0.997857	0.998696	FALSE
FBgn0027872	rdgBbeta	protein_coding	104.203	0.000312	0.161599	0.000360917	0.148395	0.0019307	0.99846	0.999024	FALSE
FBgn0017545	RpS3A	protein_coding	28169.3	-0.000166906	0.0867383	0.000990291	0.0845094	-0.00192425	0.998465	0.999024	FALSE
FBgn0028970	RabGGTb	protein_coding	243.369	-7.55171e-05	0.116282	-1.04243e-05	0.110902	-0.000649429	0.999482	0.999902	FALSE
FBgn0263112	Mitf	protein_coding	77.5056	-5.20474e-05	0.182932	9.13381e-05	0.164257	-0.000284517	0.999773	0.99993	FALSE
FBgn0086448	PIG-Q	protein_coding	97.9045	3.2607e-05	0.152763	7.56299e-05	0.141161	0.000213448	0.99983	0.99993	FALSE
FBgn0015622	Cnx99A	protein_coding	1564.06	1.11746e-05	0.126758	0.000123954	0.119951	8.8157e-05	0.99993	0.99993	FALSE

### Sheet: 5.4 GO_BTM
Direction	Ontology	GO_ID	Term	Weight_pvalue	Classic_pvalue	Annotated	Significant	Expected	Genes	Gene_Count
UP	BP	GO:0006749	glutathione metabolic process	2.8e-05	2.8e-05	33	12	3.16	CG10045; CG10091; CG10365; CG17524; CG17531; CG17533; CG17534; CG2259; CG30000; CG4181; CG4381; CG4919	12
UP	BP	GO:0042026	protein refolding	7.2e-05	7.2e-05	13	7	1.24	CG4147; CG4183; CG4463; CG5436; CG6155; CG6489; CG9828	7
UP	BP	GO:0006979	response to oxidative stress	0.0012	0.0013	102	20	9.75	CG10692; CG10967; CG13778; CG14709; CG18769; CG31216; CG33126; CG33338; CG3714; CG3962; CG43286; CG5248; CG7224; CG7533; CG7590; CG7717; CG7850; CG8418; CG8846; CG8971	20
UP	BP	GO:1902475	L-alpha-amino acid transmembrane transpo...	0.0013	0.0013	10	5	0.96	CG12317; CG2791; CG3297; CG5535; CG5646	5
UP	BP	GO:0046330	positive regulation of JNK cascade	0.0014	0.0014	30	9	2.87	CG10961; CG13778; CG2272; CG4319; CG4909; CG7097; CG7717; CG8669; CR31400	9
UP	BP	GO:0048872	homeostasis of number of cells	0.0023	0.0153	35	8	3.35	CG12399; CG13533; CG3017; CG33336; CG33542; CG4147; CG43286; CG7062	8
UP	BP	GO:0098739	import across plasma membrane	0.0023	0.0294	19	5	1.82	CG12317; CG2791; CG3297; CG5535; CG6817	5
UP	BP	GO:0042246	tissue regeneration	0.0026	0.0026	16	6	1.53	CG10798; CG12534; CG16724; CG33336; CG4859; CG5988	6
UP	BP	GO:0050830	defense response to Gram-positive bacter...	0.0051	0.0051	18	6	1.72	CG1361; CG18594; CG3066; CG7496; CG7629; CG8995	6
UP	BP	GO:0051085	chaperone cofactor-dependent protein ref...	0.0051	0.0051	18	6	1.72	CG11999; CG1333; CG3061; CG4147; CG5436; CG6489	6
UP	BP	GO:0030513	positive regulation of BMP signaling pat...	0.0053	0.0053	13	5	1.24	CG15671; CG3903; CG4427; CG4974; CG8440	5
UP	BP	GO:0030150	protein import into mitochondrial matrix	0.0068	0.0068	19	6	1.82	CG12379; CG5268; CG6155; CG6878; CG7382; CG7394	6
UP	BP	GO:1901607	alpha-amino acid biosynthetic process	0.0068	0.0242	31	7	2.96	CG10184; CG1673; CG1743; CG33486; CG3705; CG42708; CG5840	7
UP	BP	GO:0006418	tRNA aminoacylation for protein translat...	0.0081	0.0081	38	9	3.63	CG10687; CG10802; CG11471; CG15100; CG17259; CG33123; CG5353; CG6335; CG9735	9
UP	BP	GO:0048149	behavioral response to ethanol	0.0097	0.0097	39	9	3.73	CG1004; CG13503; CG3705; CG4385; CG4919; CG5216; CG7097; CG8095; CG9238	9
UP	BP	GO:0047496	vesicle transport along microtubule	0.0109	0.0109	10	4	0.96	CG11802; CG1200; CG43227; CG8440	4
UP	BP	GO:0060259	regulation of feeding behavior	0.0158	0.0158	11	4	1.05	CG2699; CG42273; CG5216; CG6103	4
UP	BP	GO:0008340	determination of adult lifespan	0.0164	0.0164	143	22	13.67	CG10692; CG10916; CG11680; CG11700; CG12845; CG13778; CG14709; CG15009; CG16987; CG2789; CG31216; CG33126; CG33336; CG4183; CG43286; CG4909; CG5216; CG5436; CG7850; CG8846; CG8971; CG8995	22
UP	BP	GO:0009408	response to heat	0.0168	0.0181	50	10	4.78	CG10692; CG13778; CG2272; CG4183; CG4463; CG5248; CG5520; CG6489; CG7717; CG8418	10
UP	BP	GO:0016226	iron-sulfur cluster assembly	0.0184	0.0184	17	5	1.63	CG13623; CG17904; CG34246; CG8198; CG8971	5
UP	BP	GO:0008643	carbohydrate transport	0.0219	0.0219	12	4	1.15	CG30035; CG4484; CG4726; CG8234	4
UP	BP	GO:0015748	organophosphate ester transport	0.0226	0.0387	27	6	2.58	CG13893; CG1683; CG30108; CG30109; CG32103; CG6608	6
UP	BP	GO:0097193	intrinsic apoptotic signaling pathway	0.0226	0.044	21	5	2.01	CG33336; CG4319; CG4583; CG7717; CG8479	5
UP	BP	GO:0015711	organic anion transport	0.0231	0.021	66	12	6.31	CG12317; CG1683; CG2791; CG32103; CG3297; CG3424; CG42253; CG5535; CG5646; CG5802; CG5805; CG6608	12
UP	BP	GO:0006383	transcription by RNA polymerase III	0.0232	0.0072	31	8	2.96	CG10798; CG34186; CG3756; CG42588; CG7562; CG8950; CG9305; CG9597	8
UP	BP	GO:0009047	dosage compensation by hyperactivation o...	0.0294	0.0294	13	4	1.24	CG11680; CG3025; CG6866; CR32665	4
UP	BP	GO:0046660	female sex differentiation	0.0294	0.0294	13	4	1.24	CG16724; CG2272; CG5575; CG9102	4
UP	BP	GO:0008258	head involution	0.0334	0.0334	33	7	3.16	CG1007; CG12212; CG14992; CG4909; CG7533; CG7590; CG9100	7
UP	BP	GO:0035215	genital disc development	0.0336	0.0272	25	6	2.39	CG1004; CG2272; CG4319; CG4385; CG5575; CG7850	6
UP	BP	GO:0040018	positive regulation of multicellular org...	0.0363	0.0363	20	5	1.91	CG10798; CG11628; CG14049; CG33336; CG5988	5
UP	BP	GO:0010669	epithelial structure maintenance	0.0476	0.0114	27	7	2.58	CG1004; CG10967; CG12212; CG33542; CG42317; CG5988; CG7540	7
UP	BP	GO:0048190	wing disc dorsal/ventral pattern formati...	0.0482	0.0482	43	8	4.11	CG12212; CG14073; CG14709; CG32146; CG33991; CG4427; CG4974; CG6725	8
UP	BP	GO:0042445	hormone metabolic process	0.0622	0.0286	32	7	3.06	CG1004; CG13687; CG3153; CG33166; CG4385; CG8127; CG8971	7
UP	BP	GO:0009967	positive regulation of signal transducti...	0.0685	0.0188	328	43	31.36	CG10961; CG11271; CG11525; CG11614; CG11628; CG11759; CG13533; CG13778; CG15009; CG15643; CG15671; CG1676; CG17033; CG17278; CG2079; CG2272; CG30476; CG32146; CG33336; CG3903; CG4147; CG4164; CG42317; CG42328; CG4319; CG4427; CG4551; CG4674; CG4909; CG4974; CG5212; CG5216; CG5358; CG5841; CG6725; CG7097; CG7496; CG7717; CG8440; CG8669; CG9096; CG9448; CR31400	43
UP	BP	GO:0007259	receptor signaling pathway via JAK-STAT	0.0745	0.0286	32	7	3.06	CG12212; CG13533; CG15154; CG33542; CG5575; CG5988; CG9096	7
UP	BP	GO:0061077	chaperone-mediated protein folding	0.0788	0.0011	29	9	2.77	CG11999; CG12918; CG1333; CG3061; CG4147; CG4183; CG4463; CG5436; CG6489	9
UP	BP	GO:0006520	amino acid metabolic process	0.094	0.0019	112	21	10.71	CG10184; CG10687; CG10802; CG11471; CG15100; CG1673; CG17259; CG1743; CG18550; CG3267; CG33123; CG33486; CG3705; CG3757; CG42708; CG5353; CG5805; CG5840; CG6335; CG6428; CG9735	21
UP	BP	GO:0031098	stress-activated protein kinase signalin...	0.0946	0.01	82	15	7.84	CG10961; CG11086; CG1200; CG12212; CG13778; CG2079; CG2272; CG33338; CG4319; CG4909; CG7097; CG7717; CG7850; CG8669; CR31400	15
UP	BP	GO:0099111	microtubule-based transport	0.0948	0.0198	58	11	5.55	CG10967; CG11759; CG11802; CG1200; CG17046; CG34387; CG43162; CG43227; CG5753; CG8440; CG8971	11
UP	BP	GO:1900425	negative regulation of defense response ...	0.0951	0.0204	30	7	2.87	CG10798; CG12489; CG15678; CG5212; CG7850; CG8127; CG9448	7
UP	BP	GO:0007586	digestion	0.0953	0.0158	11	4	1.05	CG10967; CG33542; CG3943; CG5988	4
UP	BP	GO:0008088	axo-dendritic transport	0.1414	0.0115	40	9	3.82	CG10967; CG11759; CG11802; CG1200; CG34387; CG43227; CG5753; CG8440; CG8971	9
UP	BP	GO:0006641	triglyceride metabolic process	0.1704	0.0446	35	7	3.35	CG10924; CG4583; CG4625; CG5508; CG7995; CG8669; CG8846	7
UP	BP	GO:0006865	amino acid transport	0.181	0.014	28	7	2.68	CG12317; CG2791; CG3297; CG3424; CG5535; CG5646; CG5805	7
UP	BP	GO:0046661	male sex differentiation	0.2593	0.0294	19	5	1.82	CG2272; CG4319; CG5575; CG7850; CG8979	5
UP	BP	GO:0007254	JNK cascade	0.3169	0.0242	75	13	7.17	CG10961; CG11086; CG1200; CG12212; CG13778; CG2272; CG4319; CG4909; CG7097; CG7717; CG7850; CG8669; CR31400	13
UP	BP	GO:0051403	stress-activated MAPK cascade	0.3283	0.0202	81	14	7.74	CG10961; CG11086; CG1200; CG12212; CG13778; CG2272; CG33338; CG4319; CG4909; CG7097; CG7717; CG7850; CG8669; CR31400	14
UP	BP	GO:0072384	organelle transport along microtubule	0.3296	0.0224	24	6	2.29	CG11802; CG1200; CG17046; CG43227; CG8440; CG8971	6
UP	BP	GO:0043408	regulation of MAPK cascade	0.3919	0.042	114	17	10.9	CG10961; CG11628; CG1200; CG12212; CG13778; CG14895; CG18594; CG2079; CG2272; CG30476; CG4319; CG4909; CG7097; CG7717; CG7850; CG8669; CR31400	17
UP	BP	GO:0098930	axonal transport	0.3934	0.0326	26	6	2.49	CG11759; CG11802; CG1200; CG43227; CG8440; CG8971	6
UP	BP	GO:0001894	tissue homeostasis	0.4235	0.0265	53	10	5.07	CG1004; CG10967; CG12212; CG13645; CG33336; CG33542; CG42317; CG5988; CG7062; CG7540	10
UP	BP	GO:0046328	regulation of JNK cascade	0.4502	0.0347	63	11	6.02	CG10961; CG1200; CG12212; CG13778; CG2272; CG4319; CG4909; CG7097; CG7717; CG8669; CR31400	11
UP	BP	GO:0009953	dorsal/ventral pattern formation	0.4874	0.0328	119	18	11.38	CG12212; CG12918; CG14073; CG14709; CG1676; CG32146; CG33991; CG43162; CG43227; CG43286; CG4385; CG4427; CG4974; CG5248; CG6667; CG6725; CG7450; CG8440	18
UP	BP	GO:0043410	positive regulation of MAPK cascade	0.5013	0.0066	57	12	5.45	CG10961; CG11628; CG13778; CG2079; CG2272; CG30476; CG4319; CG4909; CG7097; CG7717; CG8669; CR31400	12
UP	BP	GO:0080135	regulation of cellular response to stres...	0.5027	0.0433	106	16	10.13	CG10961; CG1200; CG12212; CG13778; CG15643; CG2272; CG33336; CG4319; CG4909; CG7097; CG7188; CG7717; CG7850; CG8479; CG8669; CR31400	16
UP	BP	GO:1901700	response to oxygen-containing compound	0.5165	0.0492	258	33	24.67	CG1004; CG10798; CG10924; CG10961; CG11525; CG11628; CG12317; CG13503; CG14049; CG15009; CG16987; CG17760; CG2272; CG2699; CG33126; CG3705; CG4059; CG4319; CG4385; CG45074; CG4909; CG4919; CG5216; CG5358; CG7097; CG7224; CG7496; CG8095; CG8127; CG8846; CG8971; CG9238; CG9310	33
UP	BP	GO:0006457	protein folding	0.5372	0.0088	96	17	9.18	CG11999; CG12379; CG12918; CG1333; CG13993; CG30498; CG3061; CG4147; CG4164; CG4183; CG4463; CG5436; CG5520; CG6155; CG6489; CG8286; CG9828	17
UP	BP	GO:0051604	protein maturation	0.547	0.0244	174	25	16.64	CG1004; CG11999; CG12379; CG12845; CG12918; CG1333; CG13623; CG13993; CG2658; CG30498; CG3061; CG33166; CG4147; CG4164; CG4183; CG4385; CG4463; CG46339; CG5436; CG5520; CG6155; CG6489; CG8198; CG8286; CG9828	25
UP	BP	GO:0006399	tRNA metabolic process	0.5481	0.0391	147	21	14.05	CG10050; CG10687; CG10692; CG10802; CG10922; CG11471; CG11887; CG14701; CG15100; CG17259; CG3298; CG33123; CG34186; CG3756; CG4947; CG5353; CG6335; CG7562; CG8078; CG8395; CG9735	21
UP	BP	GO:0099518	vesicle cytoskeletal trafficking	0.5507	0.0235	18	5	1.72	CG11802; CG1200; CG43227; CG5501; CG8440	5
UP	BP	GO:0097190	apoptotic signaling pathway	0.6312	0.0315	47	9	4.49	CG1683; CG33336; CG4319; CG4583; CG4909; CG7188; CG7717; CG8479; CG9231	9
UP	BP	GO:0045471	response to ethanol	0.7261	0.0234	52	10	4.97	CG1004; CG13503; CG2272; CG3705; CG4385; CG4919; CG5216; CG7097; CG8095; CG9238	10
UP	BP	GO:1990542	mitochondrial transmembrane transport	0.7269	0.0286	32	7	3.06	CG12379; CG18769; CG5268; CG6155; CG6878; CG7382; CG7394	7
UP	BP	GO:0003333	amino acid transmembrane transport	0.727	0.0183	23	6	2.2	CG12317; CG2791; CG3297; CG3424; CG5535; CG5646	6
UP	BP	GO:0006626	protein targeting to mitochondrion	0.7976	0.0446	35	7	3.35	CG12379; CG34132; CG5268; CG6155; CG6878; CG7382; CG7394	7
UP	BP	GO:0023056	positive regulation of signaling	0.8734	0.0322	349	44	33.37	CG10961; CG11271; CG11525; CG11614; CG11628; CG11759; CG12317; CG13533; CG13778; CG15009; CG15643; CG15671; CG1676; CG17033; CG17278; CG2079; CG2272; CG30476; CG32146; CG33336; CG3903; CG4147; CG4164; CG42317; CG42328; CG4319; CG4427; CG4551; CG4674; CG4909; CG4974; CG5212; CG5216; CG5358; CG5841; CG6725; CG7097; CG7496; CG7717; CG8440; CG8669; CG9096; CG9448; CR31400	44
UP	BP	GO:0010647	positive regulation of cell communicatio...	0.8961	0.035	351	44	33.56	CG10961; CG11271; CG11525; CG11614; CG11628; CG11759; CG12317; CG13533; CG13778; CG15009; CG15643; CG15671; CG1676; CG17033; CG17278; CG2079; CG2272; CG30476; CG32146; CG33336; CG3903; CG4147; CG4164; CG42317; CG42328; CG4319; CG4427; CG4551; CG4674; CG4909; CG4974; CG5212; CG5216; CG5358; CG5841; CG6725; CG7097; CG7496; CG7717; CG8440; CG8669; CG9096; CG9448; CR31400	44
UP	BP	GO:0000165	MAPK cascade	1	0.0421	131	19	12.52	CG10961; CG11086; CG11628; CG1200; CG12212; CG13778; CG14895; CG18594; CG2079; CG2272; CG30476; CG33338; CG4319; CG4909; CG7097; CG7717; CG7850; CG8669; CR31400	19
UP	BP	GO:0006458	'de novo' protein folding	1	0.0068	19	6	1.82	CG11999; CG1333; CG3061; CG4147; CG5436; CG6489	6
UP	BP	GO:0008652	amino acid biosynthetic process	1	0.0334	33	7	3.16	CG10184; CG1673; CG1743; CG33486; CG3705; CG42708; CG5840	7
UP	BP	GO:0010817	regulation of hormone levels	1	0.0482	43	8	4.11	CG1004; CG12317; CG13687; CG3153; CG33166; CG4385; CG8127; CG8971	8
UP	BP	GO:0010970	transport along microtubule	1	0.0417	57	10	5.45	CG10967; CG11759; CG11802; CG1200; CG17046; CG34387; CG43227; CG5753; CG8440; CG8971	10
UP	BP	GO:0015807	L-amino acid transport	1	0.0076	14	5	1.34	CG12317; CG2791; CG3297; CG5535; CG5646	5
UP	BP	GO:0031099	regeneration	1	0.0242	31	7	2.96	CG10798; CG12534; CG16724; CG16801; CG33336; CG4859; CG5988	7
UP	BP	GO:0031163	metallo-sulfur cluster assembly	1	0.0184	17	5	1.63	CG13623; CG17904; CG34246; CG8198; CG8971	5
UP	BP	GO:0032872	regulation of stress-activated MAPK casc...	1	0.0424	65	11	6.21	CG10961; CG1200; CG12212; CG13778; CG2272; CG4319; CG4909; CG7097; CG7717; CG8669; CR31400	11
UP	BP	GO:0032874	positive regulation of stress-activated ...	1	0.0024	32	9	3.06	CG10961; CG13778; CG2272; CG4319; CG4909; CG7097; CG7717; CG8669; CR31400	9
UP	BP	GO:0043038	amino acid activation	1	0.0135	41	9	3.92	CG10687; CG10802; CG11471; CG15100; CG17259; CG33123; CG5353; CG6335; CG9735	9
UP	BP	GO:0043039	tRNA aminoacylation	1	0.0115	40	9	3.82	CG10687; CG10802; CG11471; CG15100; CG17259; CG33123; CG5353; CG6335; CG9735	9
UP	BP	GO:0048584	positive regulation of response to stimu...	1	0.0279	438	54	41.88	CG10692; CG10798; CG10961; CG11271; CG11525; CG11614; CG11628; CG11759; CG12489; CG13533; CG13778; CG13780; CG15009; CG15643; CG15671; CG15678; CG1676; CG16801; CG17033; CG17278; CG2079; CG2272; CG30476; CG3066; CG32146; CG33336; CG3903; CG4147; CG4164; CG42317; CG42328; CG4319; CG4427; CG4551; CG4674; CG4909; CG4974; CG5212; CG5216; CG5358; CG5841; CG6667; CG6725; CG7097; CG7496; CG7717; CG7850; CG8127; CG8440; CG8669; CG8995; CG9096; CG9448; CR31400	54
UP	BP	GO:0048871	multicellular organismal-level homeostas...	1	0.0131	100	17	9.56	CG1004; CG10967; CG12212; CG12399; CG13533; CG13645; CG3017; CG33336; CG33542; CG4147; CG4164; CG42317; CG43286; CG46339; CG5988; CG7062; CG7540	17
UP	BP	GO:0051084	'de novo' post-translational protein fol...	1	0.0051	18	6	1.72	CG11999; CG1333; CG3061; CG4147; CG5436; CG6489	6
UP	BP	GO:0060249	anatomical structure homeostasis	1	0.021	66	12	6.31	CG1004; CG10967; CG12212; CG13645; CG33336; CG33542; CG4164; CG42317; CG46339; CG5988; CG7062; CG7540	12
UP	BP	GO:0061058	regulation of peptidoglycan recognition ...	1	0.0482	43	8	4.11	CG10798; CG10961; CG12489; CG15678; CG7496; CG7850; CG8127; CG9448	8
UP	BP	GO:0070302	regulation of stress-activated protein k...	1	0.021	66	12	6.31	CG10961; CG1200; CG12212; CG13778; CG2272; CG4319; CG4909; CG7097; CG7717; CG7850; CG8669; CR31400	12
UP	BP	GO:0070304	positive regulation of stress-activated ...	1	0.0024	32	9	3.06	CG10961; CG13778; CG2272; CG4319; CG4909; CG7097; CG7717; CG8669; CR31400	9
UP	BP	GO:0090100	positive regulation of transmembrane rec...	1	0.0184	17	5	1.63	CG15671; CG3903; CG4427; CG4974; CG8440	5
UP	BP	GO:0097305	response to alcohol	1	0.0444	98	15	9.37	CG1004; CG13503; CG2272; CG3705; CG4059; CG4319; CG4385; CG45074; CG4919; CG5216; CG5358; CG7097; CG8095; CG8127; CG9238	15
UP	BP	GO:0097696	receptor signaling pathway via STAT	1	0.0286	32	7	3.06	CG12212; CG13533; CG15154; CG33542; CG5575; CG5988; CG9096	7
UP	CC	GO:0005744	TIM23 mitochondrial import inner membran...	0.0013	0.0013	10	5	0.96	CG5268; CG6155; CG6878; CG7382; CG7394	5
UP	CC	GO:0009897	external side of plasma membrane	0.0035	0.0035	12	5	1.15	CG16827; CG32146; CG4974; CG6173; CG8095	5
UP	CC	GO:0005615	extracellular space	0.0478	0.0478	150	21	14.37	CG1361; CG13780; CG14049; CG15009; CG15117; CG15203; CG16987; CG17278; CG3066; CG3153; CG33126; CG33542; CG34378; CG4147; CG4164; CG4859; CG5520; CG5988; CG6725; CG7142; CG7496	21
UP	CC	GO:0005576	extracellular region	0.2211	0.0074	232	34	22.22	CG1361; CG13780; CG13941; CG14049; CG15009; CG15117; CG15203; CG15671; CG15883; CG16987; CG17278; CG18550; CG2374; CG3066; CG3153; CG32066; CG32146; CG33126; CG3348; CG33542; CG34378; CG3757; CG4147; CG4164; CG4859; CG4974; CG5520; CG5988; CG6173; CG6725; CG7142; CG7496; CG7629; CG8995	34
UP	CC	GO:0009986	cell surface	0.3495	0.013	34	8	3.26	CG16827; CG32146; CG3903; CG42612; CG4974; CG6173; CG6817; CG8095	8
UP	CC	GO:0022626	cytosolic ribosome	1	0.0497	91	14	8.72	CG11271; CG11700; CG12775; CG15442; CG30425; CG3661; CG5920; CG6764; CG6846; CG7283; CG7424; CG8332; CG8415; CG9282	14
UP	MF	GO:0004364	glutathione transferase activity	0.0012	0.0012	24	8	2.29	CG10045; CG10091; CG17524; CG17531; CG17533; CG17534; CG30000; CG4181	8
UP	MF	GO:0004252	serine-type endopeptidase activity	0.0051	0.00507	42	10	4	CG1004; CG12133; CG14642; CG14780; CG3066; CG32808; CG33166; CG33329; CG7142; CG8798	10
UP	MF	GO:0000978	RNA polymerase II cis-regulatory region ...	0.0057	0.00566	204	31	19.45	CG10267; CG10798; CG10959; CG11617; CG12212; CG12399; CG1529; CG16801; CG17829; CG17888; CG2202; CG2711; CG33336; CG34403; CG3850; CG4059; CG43286; CG4427; CG45074; CG5575; CG6103; CG6272; CG6808; CG7450; CG7562; CG7987; CG8127; CG8524; CG8669; CG9310; CG9597	31
UP	MF	GO:0004812	aminoacyl-tRNA ligase activity	0.008	0.00799	38	9	3.62	CG10687; CG10802; CG11471; CG15100; CG17259; CG33123; CG5353; CG6335; CG9735	9
UP	MF	GO:0051087	protein-folding chaperone binding	0.0088	0.00075	39	11	3.72	CG12379; CG12918; CG13926; CG3061; CG32130; CG34246; CG6155; CG8286; CG9523; CG9617; CG9828	11
UP	MF	GO:0015179	L-amino acid transmembrane transporter a...	0.0088	0.00884	20	6	1.91	CG12317; CG2791; CG3297; CG3424; CG5535; CG5646	6
UP	MF	GO:0008270	zinc ion binding	0.0098	0.00982	352	47	33.56	CG10267; CG10916; CG10961; CG11614; CG11710; CG12099; CG12379; CG12489; CG12795; CG14441; CG15104; CG1529; CG15435; CG1605; CG16801; CG17033; CG17260; CG2202; CG2658; CG2711; CG2790; CG31457; CG32280; CG32369; CG32698; CG34186; CG3886; CG4059; CG42679; CG4496; CG45050; CG46339; CG4859; CG4909; CG5382; CG5709; CG5813; CG5841; CG6752; CG6808; CG7496; CG8127; CG8349; CG8995; CG9310; CG9441; CG9638	47
UP	MF	GO:0060590	ATPase regulator activity	0.0106	0.00162	25	8	2.38	CG10420; CG10973; CG2911; CG32130; CG34246; CG43340; CG6155; CG7394	8
UP	MF	GO:0015144	carbohydrate transmembrane transporter a...	0.0108	0.01075	10	4	0.95	CG30035; CG4484; CG4726; CG8234	4
UP	MF	GO:0002161	aminoacyl-tRNA editing activity	0.0217	0.02173	12	4	1.14	CG10802; CG11471; CG33123; CG5353	4
UP	MF	GO:0004879	nuclear receptor activity	0.0217	0.02173	12	4	1.14	CG16801; CG4059; CG8127; CG9310	4
UP	MF	GO:0008514	organic anion transmembrane transporter ...	0.0227	0.00748	58	12	5.53	CG12317; CG1683; CG2791; CG32103; CG3297; CG3424; CG42253; CG5535; CG5646; CG5802; CG5805; CG6817	12
UP	MF	GO:0030544	Hsp70 protein binding	0.0291	0.02908	13	4	1.24	CG13926; CG3061; CG9523; CG9828	4
UP	MF	GO:0004602	glutathione peroxidase activity	0.0377	0.03772	14	4	1.33	CG10045; CG17531; CG30000; CG4181	4
UP	MF	GO:0005126	cytokine receptor binding	0.0377	0.03772	14	4	1.33	CG10961; CG13780; CG15154; CG34378	4
UP	MF	GO:0005178	integrin binding	0.0377	0.03772	14	4	1.33	CG16827; CG4164; CG42612; CG8095	4
UP	MF	GO:0051082	unfolded protein binding	0.0395	0.03949	49	9	4.67	CG13645; CG13993; CG4164; CG4183; CG4463; CG4583; CG5520; CG6155; CG9828	9
UP	MF	GO:0001671	ATPase activator activity	0.0477	0.04768	15	4	1.43	CG2911; CG34246; CG43340; CG7394	4
UP	MF	GO:0032934	sterol binding	0.0477	0.04768	15	4	1.43	CG3153; CG33131; CG34394; CG9066	4
UP	MF	GO:0000981	DNA-binding transcription factor activit...	0.0489	0.00505	236	35	22.5	CG10267; CG10798; CG10959; CG11617; CG12212; CG12399; CG14029; CG14962; CG1529; CG1605; CG16801; CG17829; CG17888; CG2052; CG2202; CG2711; CG2914; CG33336; CG34403; CG3850; CG3891; CG4059; CG43286; CG4427; CG4496; CG5683; CG6103; CG6272; CG6667; CG7450; CG7987; CG8127; CG8524; CG8669; CG9310	35
UP	MF	GO:0031072	heat shock protein binding	0.058	0.00457	29	8	2.77	CG13926; CG3061; CG32130; CG4147; CG5436; CG6489; CG9523; CG9828	8
UP	MF	GO:0001067	transcription regulatory region nucleic ...	0.0929	0.00515	305	43	29.08	CG10267; CG10318; CG10798; CG10959; CG11617; CG11680; CG12099; CG12212; CG12399; CG13778; CG14962; CG1529; CG1605; CG16801; CG17829; CG17888; CG2052; CG2202; CG2711; CG33336; CG34403; CG3850; CG3891; CG4059; CG43286; CG4427; CG4496; CG45074; CG5575; CG5683; CG6103; CG6272; CG6667; CG6808; CG7450; CG7562; CG7987; CG8127; CG8524; CG8669; CG9305; CG9310; CG9597	43
UP	MF	GO:0120013	lipid transfer activity	0.1373	0.01816	17	5	1.62	CG13893; CG30108; CG30109; CG30339; CG34394	5
UP	MF	GO:0043565	sequence-specific DNA binding	0.2188	0.00691	372	50	35.47	CG10267; CG10318; CG10798; CG10959; CG11617; CG12099; CG12212; CG12399; CG13778; CG14860; CG14962; CG1529; CG1603; CG1605; CG16801; CG17829; CG17836; CG17888; CG2052; CG2202; CG2711; CG2914; CG31715; CG33336; CG34403; CG3850; CG3886; CG3891; CG4059; CG43286; CG4427; CG4496; CG45074; CG5575; CG5683; CG6103; CG6272; CG6369; CG6667; CG6808; CG7450; CG7562; CG7987; CG8127; CG8524; CG8669; CG8954; CG9305; CG9310; CG9597	50
UP	MF	GO:0048018	receptor ligand activity	0.241	0.04484	28	6	2.67	CG13687; CG13780; CG16987; CG33542; CG34378; CG5988	6
UP	MF	GO:0030545	signaling receptor regulator activity	0.2582	0.0239	31	7	2.96	CG12283; CG13687; CG13780; CG16987; CG33542; CG34378; CG5988	7
UP	MF	GO:0016874	ligase activity	0.3702	0.01679	111	18	10.58	CG10687; CG10802; CG11471; CG11963; CG12176; CG15100; CG17227; CG17259; CG1743; CG2259; CG3267; CG33123; CG33486; CG3714; CG5353; CG6335; CG9735; CG9940	18
UP	MF	GO:0140101	catalytic activity, acting on a tRNA	0.3726	0.03803	80	13	7.63	CG10050; CG10687; CG10692; CG10802; CG11471; CG15100; CG17259; CG3298; CG33123; CG4947; CG5353; CG6335; CG9735	13
UP	MF	GO:0015171	amino acid transmembrane transporter act...	0.3918	0.0072	25	7	2.38	CG12317; CG2791; CG3297; CG3424; CG5535; CG5646; CG5805	7
UP	MF	GO:0000977	RNA polymerase II transcription regulato...	0.4679	0.00821	252	36	24.03	CG10267; CG10798; CG10959; CG11617; CG12212; CG12399; CG1529; CG1605; CG16801; CG17829; CG17888; CG2052; CG2202; CG2711; CG33336; CG34403; CG3850; CG4059; CG43286; CG4427; CG4496; CG45074; CG5575; CG5683; CG6103; CG6272; CG6667; CG6808; CG7450; CG7562; CG7987; CG8127; CG8524; CG8669; CG9310; CG9597	36
UP	MF	GO:0000987	cis-regulatory region sequence-specific ...	0.4962	0.00513	211	32	20.12	CG10267; CG10798; CG10959; CG11617; CG12212; CG12399; CG1529; CG16801; CG17829; CG17888; CG2202; CG2711; CG33336; CG34403; CG3850; CG4059; CG43286; CG4427; CG45074; CG5575; CG6103; CG6272; CG6808; CG7450; CG7562; CG7987; CG8127; CG8524; CG8669; CG9305; CG9310; CG9597	32
UP	MF	GO:0000976	transcription cis-regulatory region bind...	0.5375	0.00808	304	42	28.99	CG10267; CG10318; CG10798; CG10959; CG11617; CG12099; CG12212; CG12399; CG13778; CG14962; CG1529; CG1605; CG16801; CG17829; CG17888; CG2052; CG2202; CG2711; CG33336; CG34403; CG3850; CG3891; CG4059; CG43286; CG4427; CG4496; CG45074; CG5575; CG5683; CG6103; CG6272; CG6667; CG6808; CG7450; CG7562; CG7987; CG8127; CG8524; CG8669; CG9305; CG9310; CG9597	42
UP	MF	GO:0016765	transferase activity, transferring alkyl...	0.6644	0.01773	50	10	4.77	CG10045; CG10050; CG10091; CG10778; CG17524; CG17531; CG17533; CG17534; CG30000; CG4181	10
UP	MF	GO:0005102	signaling receptor binding	0.7047	0.03951	139	20	13.25	CG10365; CG10961; CG12283; CG13398; CG13687; CG13780; CG14049; CG15154; CG15671; CG15678; CG16827; CG16987; CG17760; CG33542; CG34378; CG34414; CG4164; CG42612; CG5988; CG8095	20
UP	MF	GO:0003700	DNA-binding transcription factor activit...	0.7121	0.01519	289	39	27.56	CG10267; CG10798; CG10959; CG11617; CG12212; CG12399; CG14029; CG14962; CG1529; CG1605; CG16801; CG17829; CG17888; CG2052; CG2202; CG2711; CG2914; CG33336; CG34403; CG3850; CG3891; CG4059; CG43286; CG4427; CG4496; CG45074; CG5575; CG5683; CG6103; CG6272; CG6667; CG6808; CG7450; CG7987; CG8127; CG8524; CG8669; CG9102; CG9310	39
UP	MF	GO:1990837	sequence-specific double-stranded DNA bi...	0.7689	0.01131	319	43	30.42	CG10267; CG10318; CG10798; CG10959; CG11617; CG12099; CG12212; CG12399; CG13778; CG14962; CG1529; CG1605; CG16801; CG17829; CG17836; CG17888; CG2052; CG2202; CG2711; CG33336; CG34403; CG3850; CG3891; CG4059; CG43286; CG4427; CG4496; CG45074; CG5575; CG5683; CG6103; CG6272; CG6667; CG6808; CG7450; CG7562; CG7987; CG8127; CG8524; CG8669; CG9305; CG9310; CG9597	43
UP	MF	GO:0003690	double-stranded DNA binding	0.9134	0.0246	344	44	32.8	CG10267; CG10318; CG10798; CG10959; CG11617; CG11680; CG12099; CG12212; CG12399; CG13778; CG14962; CG1529; CG1605; CG16801; CG17829; CG17836; CG17888; CG2052; CG2202; CG2711; CG33336; CG34403; CG3850; CG3891; CG4059; CG43286; CG4427; CG4496; CG45074; CG5575; CG5683; CG6103; CG6272; CG6667; CG6808; CG7450; CG7562; CG7987; CG8127; CG8524; CG8669; CG9305; CG9310; CG9597	44
UP	MF	GO:0008236	serine-type peptidase activity	1	0.01341	48	10	4.58	CG1004; CG12133; CG14642; CG14780; CG3066; CG32808; CG33166; CG33329; CG7142; CG8798	10
UP	MF	GO:0016875	ligase activity, forming carbon-oxygen b...	1	0.00799	38	9	3.62	CG10687; CG10802; CG11471; CG15100; CG17259; CG33123; CG5353; CG6335; CG9735	9
UP	MF	GO:0030546	signaling receptor activator activity	1	0.04484	28	6	2.67	CG13687; CG13780; CG16987; CG33542; CG34378; CG5988	6
UP	MF	GO:0046914	transition metal ion binding	1	0.00765	428	56	40.81	CG10241; CG10242; CG10245; CG10267; CG10916; CG10924; CG10961; CG11466; CG11614; CG11710; CG12099; CG12379; CG12489; CG12795; CG13623; CG14441; CG14701; CG15104; CG1529; CG15435; CG1605; CG16801; CG17033; CG17260; CG2202; CG2658; CG2711; CG2790; CG31457; CG32280; CG32369; CG32698; CG34186; CG3886; CG4059; CG42345; CG42679; CG4496; CG45050; CG46339; CG4859; CG4909; CG5382; CG5709; CG5813; CG5841; CG6752; CG6808; CG7496; CG8127; CG8349; CG8971; CG8995; CG9310; CG9441; CG9638	56
UP	MF	GO:0098531	ligand-activated transcription factor ac...	1	0.02173	12	4	1.14	CG16801; CG4059; CG8127; CG9310	4
UP	MF	GO:0098772	molecular function regulator activity	1	0.02512	372	47	35.47	CG10420; CG10973; CG11525; CG11628; CG11963; CG12241; CG12283; CG13687; CG13780; CG15154; CG1657; CG16987; CG17124; CG2699; CG2911; CG31811; CG32130; CG33542; CG3365; CG3421; CG34246; CG34378; CG34414; CG42273; CG42274; CG42328; CG42390; CG42612; CG43340; CG43976; CG4919; CG5212; CG5248; CG5813; CG5988; CG6072; CG6155; CG6173; CG7188; CG7224; CG7394; CG8190; CG8432; CG8979; CG9096; CG9298; CG9441	47
DOWN	BP	GO:0006270	DNA replication initiation	5.7e-11	5.7e-11	28	17	2.79	CG14549; CG1616; CG30085; CG31293; CG3658; CG4039; CG4082; CG4206; CG4978; CG5363; CG5553; CG5923; CG6349; CG7538; CG7833; CG8171; CG9241	17
DOWN	BP	GO:0006271	DNA strand elongation involved in DNA re...	6.2e-08	6.2e-08	17	11	1.69	CG12018; CG13399; CG1616; CG4206; CG4978; CG5313; CG5602; CG6258; CG6349; CG6768; CG9193	11
DOWN	BP	GO:0007052	mitotic spindle organization	1e-06	8.7e-10	70	26	6.97	CG10923; CG11207; CG11881; CG12298; CG12306; CG1258; CG13221; CG13345; CG14781; CG1616; CG1655; CG17498; CG3068; CG3221; CG3289; CG4865; CG5000; CG6620; CG6875; CG6897; CG7831; CG7833; CG8590; CG9191; CG9193; CG9252	26
DOWN	BP	GO:1902969	mitotic DNA replication	2.6e-06	2.6e-06	15	9	1.49	CG10489; CG12018; CG1616; CG3658; CG4039; CG4206; CG5602; CG6349; CG7538	9
DOWN	BP	GO:0007080	mitotic metaphase chromosome alignment	5.5e-06	5.5e-06	16	9	1.59	CG12306; CG13329; CG13434; CG1558; CG5650; CG6392; CG7242; CG8902; CG9938	9
DOWN	BP	GO:0000727	double-strand break repair via break-ind...	7.6e-06	7.6e-06	13	8	1.29	CG14549; CG1616; CG3658; CG4039; CG4082; CG4206; CG4978; CG7538	8
DOWN	BP	GO:0007076	mitotic chromosome condensation	3.3e-05	3.3e-05	19	9	1.89	CG10212; CG10726; CG11120; CG11397; CG1911; CG34438; CG6137; CG6620; CG7833	9
DOWN	BP	GO:0006633	fatty acid biosynthetic process	6e-05	6e-05	34	12	3.39	CG10849; CG11198; CG1471; CG31522; CG3523; CG3961; CG7923; CG8058; CG8322; CG9267; CG9390; CG9743	12
DOWN	BP	GO:0006508	proteolysis	6.7e-05	0.01705	480	62	47.79	CG1009; CG10370; CG10422; CG10602; CG10895; CG10992; CG1100; CG1102; CG11495; CG11888; CG11961; CG1274; CG13213; CG14523; CG14526; CG14527; CG16916; CG16947; CG17337; CG2241; CG2915; CG30466; CG31357; CG32177; CG3455; CG3738; CG3781; CG3991; CG42641; CG4274; CG4572; CG4603; CG4821; CG4920; CG5105; CG5266; CG5289; CG5355; CG5370; CG5371; CG5378; CG5384; CG5390; CG5392; CG6041; CG6291; CG6637; CG6692; CG7219; CG7340; CG7415; CG7619; CG7762; CG8090; CG8858; CG8947; CG8975; CG9324; CG9327; CG9372; CG9475; CG9953	62
DOWN	BP	GO:0007018	microtubule-based movement	6.9e-05	0.00059	99	21	9.86	CG10859; CG10923; CG12298; CG1258; CG13531; CG14921; CG15547; CG1558; CG17081; CG2512; CG31196; CG31641; CG3510; CG5343; CG6061; CG6392; CG6814; CG7186; CG7831; CG8590; CG9191	21
DOWN	BP	GO:0032508	DNA duplex unwinding	0.00014	0.00014	22	9	2.19	CG1616; CG31293; CG4039; CG4082; CG4206; CG4978; CG7487; CG7538; CG9054	9
DOWN	BP	GO:0045005	DNA-templated DNA replication maintenanc...	0.00017	0.00075	17	7	1.69	CG10336; CG10489; CG14803; CG30085; CG5949; CG6349; CG6768	7
DOWN	BP	GO:0000281	mitotic cytokinesis	0.00018	0.00018	43	13	4.28	CG10522; CG11120; CG12051; CG12165; CG1258; CG13345; CG2092; CG3510; CG4260; CG5814; CG6620; CG8114; CG9188	13
DOWN	BP	GO:0090307	mitotic spindle assembly	0.00026	0.00026	19	8	1.89	CG11207; CG1258; CG13221; CG13345; CG1655; CG17498; CG7831; CG9191	8
DOWN	BP	GO:0070507	regulation of microtubule cytoskeleton o...	0.00028	0.00136	40	11	3.98	CG12005; CG1258; CG13221; CG13345; CG17081; CG17498; CG31641; CG5000; CG6897; CG6944; CG7831	11
DOWN	BP	GO:0030317	flagellated sperm motility	0.00028	0.00028	11	6	1.1	CG17081; CG2512; CG5343; CG6061; CG6814; CG7186	6
DOWN	BP	GO:0007140	male meiotic nuclear division	0.00028	0.00047	65	16	6.47	CG10061; CG10390; CG10522; CG10722; CG10923; CG12298; CG12306; CG2092; CG2980; CG32491; CG4579; CG5363; CG6944; CG7186; CG8590; CG8961	16
DOWN	BP	GO:0007307	eggshell chorion gene amplification	0.00039	0.00039	20	8	1.99	CG15119; CG3480; CG4039; CG4236; CG6061; CG7487; CG8171; CG9193	8
DOWN	BP	GO:0000022	mitotic spindle elongation	0.00052	0.00052	12	6	1.19	CG11207; CG1258; CG13345; CG1655; CG5000; CG7831	6
DOWN	BP	GO:0030261	chromosome condensation	0.00055	9.4e-08	45	18	4.48	CG10212; CG10726; CG11120; CG11397; CG12165; CG1911; CG32491; CG34438; CG3658; CG4082; CG5650; CG6137; CG6620; CG7471; CG7538; CG7833; CG8208; CG9241	18
DOWN	BP	GO:0051231	spindle elongation	0.00096	2.6e-06	15	9	1.49	CG10923; CG11207; CG1258; CG13345; CG1655; CG5000; CG7831; CG8590; CG9191	9
DOWN	BP	GO:0007056	spindle assembly involved in female meio...	0.00142	0.00142	14	6	1.39	CG12047; CG12165; CG12298; CG12306; CG3738; CG7831	6
DOWN	BP	GO:0051310	metaphase chromosome alignment	0.0015	2.5e-08	26	14	2.59	CG10923; CG11451; CG12165; CG12306; CG13329; CG13434; CG1558; CG3510; CG5650; CG6392; CG7242; CG7643; CG8902; CG9938	14
DOWN	BP	GO:0097190	apoptotic signaling pathway	0.00154	0.00169	47	12	4.68	CG10895; CG1274; CG13373; CG15547; CG16944; CG3176; CG32817; CG4548; CG5059; CG6535; CG6692; CG8947	12
DOWN	BP	GO:0055085	transmembrane transport	0.00156	0.00834	300	43	29.87	CG11739; CG11822; CG13568; CG13795; CG14040; CG14290; CG1494; CG15094; CG16944; CG1746; CG18347; CG30344; CG3164; CG31689; CG31731; CG3182; CG31911; CG3321; CG3612; CG3725; CG3979; CG4334; CG4692; CG4822; CG5304; CG5670; CG5760; CG6126; CG6230; CG6293; CG6331; CG6698; CG7007; CG7272; CG7623; CG7955; CG8008; CG8468; CG8594; CG8596; CG8602; CG8714; CG9399	43
DOWN	BP	GO:0007100	mitotic centrosome separation	0.00158	0.00158	10	5	1	CG10923; CG17081; CG3068; CG7831; CG9191	5
DOWN	BP	GO:0032465	regulation of cytokinesis	0.00217	0.00217	15	6	1.49	CG10522; CG13345; CG2092; CG3068; CG6620; CG6944	6
DOWN	BP	GO:0048546	digestive tract morphogenesis	0.00261	0.00257	43	11	4.28	CG10334; CG10726; CG13076; CG1771; CG3322; CG5052; CG5562; CG5785; CG6944; CG8114; CG8222	11
DOWN	BP	GO:0034508	centromere complex assembly	0.00267	0.00267	11	5	1.1	CG11451; CG13329; CG13399; CG1569; CG6874	5
DOWN	BP	GO:0031122	cytoplasmic microtubule organization	0.00284	0.00284	26	8	2.59	CG12005; CG12306; CG17286; CG3917; CG4537; CG5000; CG5723; CG6875	8
DOWN	BP	GO:0007127	meiosis I	0.0031	0.00386	58	13	5.78	CG10390; CG10923; CG14781; CG17269; CG31293; CG31453; CG32491; CG3738; CG4082; CG4274; CG7643; CG8590; CG8961	13
DOWN	BP	GO:0007088	regulation of mitotic nuclear division	0.00354	7.9e-05	40	13	3.98	CG11881; CG12005; CG1569; CG17498; CG31196; CG3221; CG4865; CG5940; CG6897; CG7581; CG7643; CG7838; CG8590	13
DOWN	BP	GO:0006999	nuclear pore organization	0.0042	0.0042	12	5	1.19	CG5857; CG6540; CG7262; CG7897; CG8831	5
DOWN	BP	GO:0007094	mitotic spindle assembly checkpoint sign...	0.0042	0.0042	12	5	1.19	CG1569; CG17498; CG7581; CG7643; CG7838	5
DOWN	BP	GO:0043280	positive regulation of cysteine-type end...	0.0042	0.0042	12	5	1.19	CG10895; CG1274; CG5371; CG8090; CG8975	5
DOWN	BP	GO:0090329	regulation of DNA-templated DNA replicat...	0.00488	0.0062	18	6	1.79	CG10336; CG10489; CG30085; CG3461; CG5363; CG8171	6
DOWN	BP	GO:0007020	microtubule nucleation	0.0062	0.0062	18	6	1.79	CG12298; CG12306; CG13914; CG3917; CG5000; CG6875	6
DOWN	BP	GO:0035082	axoneme assembly	0.0062	0.0062	18	6	1.79	CG10859; CG14921; CG17081; CG2512; CG5343; CG7186	6
DOWN	BP	GO:0042023	DNA endoreduplication	0.0062	0.0062	18	6	1.79	CG10489; CG13350; CG4082; CG5838; CG8171; CG9241	6
DOWN	BP	GO:0007283	spermatogenesis	0.00664	0.01669	178	27	17.72	CG10128; CG10390; CG10422; CG10722; CG11985; CG12306; CG14079; CG15119; CG17081; CG17498; CG2092; CG2512; CG3917; CG4579; CG4735; CG4799; CG5343; CG5363; CG5722; CG6814; CG6944; CG7186; CG7643; CG8090; CG9012; CG9054; CG9576	27
DOWN	BP	GO:0008039	synaptic target recognition	0.00716	0.00716	24	7	2.39	CG10975; CG3413; CG5481; CG5723; CG8668; CG9280; CG9342	7
DOWN	BP	GO:0007098	centrosome cycle	0.00788	0.0003	75	18	7.47	CG10061; CG10191; CG10923; CG11881; CG12306; CG13162; CG13221; CG1395; CG17081; CG17286; CG3068; CG3480; CG3917; CG5000; CG6875; CG7186; CG7831; CG9191	18
DOWN	BP	GO:0070085	glycosylation	0.00813	0.00094	82	18	8.16	CG11127; CG11306; CG11388; CG11780; CG11851; CG14040; CG14517; CG14789; CG15110; CG2103; CG3038; CG4084; CG4542; CG6370; CG7748; CG8668; CG9520; CG9535	18
DOWN	BP	GO:0051306	mitotic sister chromatid separation	0.0083	0.0016	24	8	2.39	CG10726; CG1569; CG17498; CG5052; CG5785; CG7581; CG7643; CG7838	8
DOWN	BP	GO:0000915	actomyosin contractile ring assembly	0.00898	0.00898	14	5	1.39	CG10522; CG12306; CG2092; CG6944; CG8114	5
DOWN	BP	GO:0016321	female meiosis chromosome segregation	0.00898	0.00898	14	5	1.39	CG12298; CG14781; CG3018; CG7643; CG8590	5
DOWN	BP	GO:2000736	regulation of stem cell differentiation	0.00911	0.00911	25	7	2.49	CG10212; CG10422; CG13345; CG2910; CG5562; CG5940; CG9520	7
DOWN	BP	GO:0010952	positive regulation of peptidase activit...	0.00978	0.00075	17	7	1.69	CG10895; CG1274; CG5371; CG6692; CG8090; CG8947; CG8975	7
DOWN	BP	GO:0051225	spindle assembly	0.01003	2.4e-07	57	20	5.68	CG10923; CG11207; CG11881; CG12047; CG12165; CG12298; CG12306; CG1258; CG13221; CG13329; CG13345; CG1655; CG17498; CG3738; CG3917; CG5650; CG6944; CG7831; CG8114; CG9191	20
DOWN	BP	GO:0044773	mitotic DNA damage checkpoint signaling	0.01089	0.01089	20	6	1.99	CG10336; CG10895; CG15793; CG17269; CG5363; CG6535	6
DOWN	BP	GO:0007062	sister chromatid cohesion	0.01248	0.02687	24	6	2.39	CG11788; CG12165; CG12352; CG5313; CG6258; CG7838	6
DOWN	BP	GO:0034446	substrate adhesion-dependent cell spread...	0.01253	0.01253	10	4	1	CG10236; CG11527; CG1771; CG3322	4
DOWN	BP	GO:0042743	hydrogen peroxide metabolic process	0.01253	0.01253	10	4	1	CG11765; CG12405; CG1274; CG6871	4
DOWN	BP	GO:0051383	kinetochore organization	0.01253	0.01253	10	4	1	CG11451; CG13329; CG1569; CG6875	4
DOWN	BP	GO:0071322	cellular response to carbohydrate stimul...	0.01253	0.01253	10	4	1	CG11198; CG34455; CG3523; CG6904	4
DOWN	BP	GO:0003341	cilium movement	0.01527	3.3e-05	19	9	1.89	CG10859; CG14921; CG15547; CG17081; CG2512; CG5343; CG6061; CG6814; CG7186	9
DOWN	BP	GO:0033627	cell adhesion mediated by integrin	0.01767	0.01767	22	6	2.19	CG10236; CG11326; CG11527; CG1771; CG3322; CG5837	6
DOWN	BP	GO:0001578	microtubule bundle formation	0.01773	0.00031	29	10	2.89	CG10859; CG1258; CG14781; CG14921; CG17081; CG2512; CG5343; CG7186; CG7831; CG9191	10
DOWN	BP	GO:0045494	photoreceptor cell maintenance	0.01816	0.01816	11	4	1.1	CG12021; CG1471; CG6535; CG9390	4
DOWN	BP	GO:0042391	regulation of membrane potential	0.02088	0.02088	29	7	2.89	CG11822; CG1544; CG16944; CG3182; CG3725; CG5838; CG6698	7
DOWN	BP	GO:0006997	nucleus organization	0.02176	0.00122	64	15	6.37	CG12306; CG12819; CG17952; CG4029; CG5000; CG5175; CG5581; CG5857; CG6540; CG6944; CG7137; CG7262; CG7897; CG8710; CG8831	15
DOWN	BP	GO:0035186	syncytial blastoderm mitotic cell cycle	0.02195	0.02195	23	6	2.29	CG10061; CG3510; CG3738; CG5814; CG5940; CG7186	6
DOWN	BP	GO:0000070	mitotic sister chromatid segregation	0.0232	3.9e-15	94	38	9.36	CG10212; CG10726; CG10923; CG11120; CG11207; CG11397; CG12306; CG1258; CG13221; CG13329; CG13345; CG13434; CG1558; CG1569; CG1655; CG17498; CG1911; CG34438; CG3510; CG4454; CG5000; CG5052; CG5650; CG5785; CG5940; CG6137; CG6392; CG6620; CG7242; CG7581; CG7619; CG7643; CG7831; CG7833; CG7838; CG8902; CG9191; CG9938	38
DOWN	BP	GO:0019752	carboxylic acid metabolic process	0.02349	0.00256	257	40	25.59	CG10399; CG1041; CG10849; CG11198; CG11596; CG12140; CG14290; CG1471; CG14898; CG16935; CG1803; CG2718; CG31075; CG31522; CG3523; CG3725; CG3961; CG5345; CG5362; CG5889; CG6007; CG6957; CG7010; CG7144; CG7145; CG7176; CG7362; CG7433; CG7920; CG7923; CG7998; CG8058; CG8322; CG8946; CG9149; CG9267; CG9390; CG9527; CG9577; CG9743	40
DOWN	BP	GO:0006284	base-excision repair	0.02514	0.02514	12	4	1.19	CG3178; CG5949; CG6768; CG7487	4
DOWN	BP	GO:0008643	carbohydrate transport	0.02514	0.02514	12	4	1.19	CG6293; CG7272; CG8714; CG8717	4
DOWN	BP	GO:0009168	purine ribonucleoside monophosphate bios...	0.02514	0.02514	12	4	1.19	CG11255; CG31713; CG3590; CG3989	4
DOWN	BP	GO:0044772	mitotic cell cycle phase transition	0.0273	0.02934	105	17	10.45	CG10498; CG1081; CG12298; CG1395; CG1569; CG15793; CG17498; CG30085; CG3510; CG5363; CG5814; CG5940; CG6535; CG7487; CG7581; CG7643; CG7838	17
DOWN	BP	GO:0044283	small molecule biosynthetic process	0.03201	0.00287	141	25	14.04	CG10399; CG10849; CG11143; CG11198; CG11255; CG14616; CG1471; CG16784; CG1803; CG2718; CG31522; CG34455; CG3523; CG3961; CG5235; CG5345; CG5722; CG5992; CG7144; CG7923; CG8058; CG8322; CG9267; CG9390; CG9743	25
DOWN	BP	GO:0090407	organophosphate biosynthetic process	0.03206	0.00101	183	32	18.22	CG11143; CG11255; CG11621; CG12006; CG12263; CG12389; CG13090; CG14616; CG16944; CG1746; CG18374; CG1939; CG2144; CG2246; CG31713; CG32699; CG3321; CG34455; CG3525; CG3590; CG3612; CG3989; CG44255; CG4692; CG5144; CG5371; CG5828; CG7010; CG7149; CG8322; CG8975; CG9390	32
DOWN	BP	GO:0006282	regulation of DNA repair	0.03352	0.03352	13	4	1.29	CG10895; CG14814; CG3068; CG4603	4
DOWN	BP	GO:0043248	proteasome assembly	0.03352	0.03352	13	4	1.29	CG12096; CG2046; CG8858; CG9324	4
DOWN	BP	GO:0070192	chromosome organization involved in meio...	0.03707	0.01782	48	10	4.78	CG10895; CG12165; CG15707; CG17269; CG1911; CG32491; CG4579; CG6137; CG6535; CG9252	10
DOWN	BP	GO:0007443	Malpighian tubule morphogenesis	0.0388	0.0388	26	6	2.59	CG10334; CG10726; CG5052; CG5785; CG8114; CG8222	6
DOWN	BP	GO:0044242	cellular lipid catabolic process	0.04273	0.04293	78	13	7.77	CG10374; CG1041; CG12140; CG1318; CG1471; CG1787; CG18135; CG3725; CG8058; CG8946; CG9149; CG9527; CG9577	13
DOWN	BP	GO:0006665	sphingolipid metabolic process	0.05144	0.04047	40	8	3.98	CG12070; CG1318; CG14517; CG1471; CG1787; CG31522; CG8946; CG9267	8
DOWN	BP	GO:0006754	ATP biosynthetic process	0.05144	0.01089	20	6	1.99	CG16944; CG1746; CG31713; CG3321; CG3612; CG4692	6
DOWN	BP	GO:0006302	double-strand break repair	0.05228	0.01662	91	16	9.06	CG10670; CG14549; CG14803; CG1616; CG17269; CG1960; CG3658; CG4039; CG4082; CG4206; CG4603; CG4978; CG6535; CG7487; CG7538; CG9054	16
DOWN	BP	GO:0045132	meiotic chromosome segregation	0.05258	0.00032	63	16	6.27	CG10923; CG12047; CG12165; CG12298; CG12306; CG14781; CG17269; CG3018; CG32491; CG3738; CG7242; CG7643; CG7831; CG8590; CG8961; CG9999	16
DOWN	BP	GO:0008356	asymmetric cell division	0.05904	0.00848	92	17	9.16	CG10061; CG10422; CG12047; CG12090; CG12165; CG17081; CG17498; CG2092; CG3525; CG4260; CG5000; CG5363; CG5838; CG5940; CG6620; CG6875; CG7643	17
DOWN	BP	GO:0005975	carbohydrate metabolic process	0.0607	0.00858	161	26	16.03	CG10467; CG11198; CG11780; CG1318; CG13369; CG14517; CG15110; CG1787; CG1803; CG18374; CG2103; CG2135; CG3523; CG3534; CG5008; CG5154; CG5210; CG5992; CG6650; CG6904; CG6957; CG7362; CG7433; CG8525; CG9232; CG9485	26
DOWN	BP	GO:0006974	DNA damage response	0.06105	1.4e-05	224	43	22.3	CG10059; CG10336; CG10489; CG10670; CG10895; CG11986; CG1218; CG12812; CG13350; CG13399; CG13690; CG14549; CG14803; CG14814; CG15793; CG1616; CG17269; CG1960; CG3068; CG31196; CG3178; CG3658; CG4039; CG4082; CG4206; CG4603; CG4621; CG4978; CG5313; CG5363; CG5519; CG5602; CG5949; CG6258; CG6349; CG6535; CG6768; CG6874; CG7003; CG7487; CG7538; CG9054; CG9193	43
DOWN	BP	GO:0000278	mitotic cell cycle	0.06304	6.7e-20	416	103	41.42	CG10061; CG10212; CG10336; CG10489; CG10498; CG10522; CG10726; CG1081; CG10895; CG10923; CG11120; CG11207; CG11397; CG11881; CG12005; CG12018; CG12047; CG12051; CG12090; CG12165; CG12298; CG12306; CG12352; CG1258; CG12749; CG13221; CG13329; CG13345; CG13350; CG13434; CG1395; CG14549; CG14781; CG1558; CG1569; CG15793; CG1616; CG1655; CG17081; CG17269; CG17498; CG1911; CG1913; CG2092; CG2512; CG30085; CG3051; CG3068; CG31196; CG3221; CG3289; CG34438; CG3510; CG3658; CG3738; CG3917; CG4039; CG4206; CG4236; CG4260; CG4274; CG4454; CG4865; CG5000; CG5052; CG5363; CG5553; CG5602; CG5650; CG5785; CG5814; CG5940; CG6137; CG6349; CG6392; CG6535; CG6620; CG6768; CG6814; CG6875; CG6897; CG6944; CG7186; CG7242; CG7487; CG7538; CG7581; CG7619; CG7643; CG7831; CG7833; CG7838; CG8114; CG8171; CG8590; CG8902; CG9188; CG9191; CG9193; CG9241; CG9252; CG9277; CG9938	103
DOWN	BP	GO:0051298	centrosome duplication	0.06873	0.04047	40	8	3.98	CG10061; CG11881; CG13162; CG1395; CG17081; CG5000; CG6875; CG7186	8
DOWN	BP	GO:0051054	positive regulation of DNA metabolic pro...	0.06881	0.02195	23	6	2.29	CG10489; CG14814; CG3068; CG3461; CG4603; CG7487	6
DOWN	BP	GO:0006281	DNA repair	0.07032	4.9e-05	170	34	16.93	CG10059; CG10489; CG10670; CG10895; CG12812; CG13350; CG13690; CG14549; CG14803; CG14814; CG1616; CG17269; CG1960; CG3068; CG3178; CG3658; CG4039; CG4082; CG4206; CG4603; CG4978; CG5313; CG5519; CG5602; CG5949; CG6258; CG6349; CG6535; CG6768; CG7003; CG7487; CG7538; CG9054; CG9193	34
DOWN	BP	GO:0007051	spindle organization	0.07501	5.6e-11	117	37	11.65	CG10923; CG11207; CG11881; CG12005; CG12047; CG12165; CG12298; CG12306; CG1258; CG13221; CG13329; CG13345; CG14781; CG1616; CG1655; CG17286; CG17498; CG3068; CG3221; CG3289; CG3738; CG3917; CG4865; CG5000; CG5650; CG6620; CG6875; CG6897; CG6944; CG7242; CG7831; CG7833; CG8114; CG8590; CG9191; CG9193; CG9252	37
DOWN	BP	GO:0006486	protein glycosylation	0.07932	0.008	77	15	7.67	CG11306; CG11388; CG11851; CG14040; CG14789; CG15110; CG2103; CG3038; CG4084; CG4542; CG6370; CG7748; CG8668; CG9520; CG9535	15
DOWN	BP	GO:0098728	germline stem cell asymmetric division	0.0804	0.04222	20	5	1.99	CG10422; CG17498; CG6620; CG6875; CG7643	5
DOWN	BP	GO:0006606	protein import into nucleus	0.08598	0.02047	49	10	4.88	CG33139; CG3820; CG4579; CG4799; CG5252; CG6540; CG6958; CG7262; CG7897; CG8831	10
DOWN	BP	GO:0071897	DNA biosynthetic process	0.08619	0.00038	46	13	4.58	CG10489; CG15119; CG3480; CG3658; CG4039; CG4236; CG5602; CG5838; CG6061; CG6768; CG7487; CG8171; CG9193	13
DOWN	BP	GO:0140014	mitotic nuclear division	0.09371	6.6e-18	124	48	12.35	CG10212; CG10726; CG10923; CG11120; CG11207; CG11397; CG11881; CG12005; CG12306; CG1258; CG13221; CG13329; CG13345; CG13434; CG1558; CG1569; CG1655; CG17081; CG17498; CG1911; CG3068; CG31196; CG3221; CG34438; CG3510; CG4454; CG4865; CG5000; CG5052; CG5650; CG5785; CG5940; CG6137; CG6392; CG6620; CG6897; CG6944; CG7242; CG7581; CG7619; CG7643; CG7831; CG7833; CG7838; CG8590; CG8902; CG9191; CG9938	48
DOWN	BP	GO:0006082	organic acid metabolic process	0.0971	0.00164	259	41	25.79	CG10399; CG1041; CG10849; CG11198; CG11596; CG12140; CG14290; CG1471; CG14898; CG16935; CG1803; CG2718; CG31075; CG31522; CG3523; CG3725; CG3835; CG3961; CG5345; CG5362; CG5889; CG6007; CG6957; CG7010; CG7144; CG7145; CG7176; CG7362; CG7433; CG7920; CG7923; CG7998; CG8058; CG8322; CG8946; CG9149; CG9267; CG9390; CG9527; CG9577; CG9743	41
DOWN	BP	GO:2001251	negative regulation of chromosome organi...	0.09894	0.00088	13	6	1.29	CG1569; CG17498; CG7538; CG7581; CG7643; CG7838	6
DOWN	BP	GO:1901991	negative regulation of mitotic cell cycl...	0.099	0.03955	47	9	4.68	CG1569; CG15793; CG17498; CG30085; CG5363; CG6535; CG7581; CG7643; CG7838	9
DOWN	BP	GO:0052548	regulation of endopeptidase activity	0.09906	0.01089	20	6	1.99	CG10895; CG1274; CG5371; CG5392; CG8090; CG8975	6
DOWN	BP	GO:0009152	purine ribonucleotide biosynthetic proce...	0.10643	0.0013	58	14	5.78	CG11255; CG16944; CG1746; CG1939; CG31713; CG3321; CG3590; CG3612; CG3989; CG4692; CG5828; CG7010; CG8322; CG9390	14
DOWN	BP	GO:0032506	cytokinetic process	0.10823	0.01478	40	9	3.98	CG10522; CG12306; CG1258; CG2092; CG3510; CG4260; CG6620; CG6944; CG8114	9
DOWN	BP	GO:0008610	lipid biosynthetic process	0.10979	0.00308	180	30	17.92	CG10399; CG10849; CG11143; CG11198; CG11621; CG12006; CG12263; CG12389; CG14517; CG1471; CG17952; CG2144; CG2765; CG31522; CG31991; CG32699; CG3523; CG3525; CG3725; CG3961; CG44255; CG5722; CG7149; CG7923; CG8058; CG8322; CG9267; CG9390; CG9520; CG9743	30
DOWN	BP	GO:0051304	chromosome separation	0.11155	0.00057	31	10	3.09	CG10726; CG11397; CG1569; CG17498; CG5052; CG5785; CG7581; CG7643; CG7838; CG8961	10
DOWN	CC	GO:0043596	nuclear replication fork	9.6e-09	9.6e-09	18	12	1.8	CG10336; CG12018; CG13350; CG14803; CG30085; CG5553; CG5923; CG5949; CG6349; CG7108; CG9193; CG9241	12
DOWN	CC	GO:0000940	outer kinetochore	2e-08	2e-08	13	10	1.3	CG11451; CG12306; CG13434; CG1558; CG3018; CG42550; CG7242; CG7643; CG8902; CG9938	10
DOWN	CC	GO:0008540	proteasome regulatory particle, base sub...	4.4e-08	4.4e-08	11	9	1.1	CG10370; CG11888; CG16916; CG2241; CG3455; CG5289; CG7619; CG7762; CG9475	9
DOWN	CC	GO:0000776	kinetochore	6.2e-07	3.3e-13	45	24	4.51	CG10923; CG11451; CG12165; CG12306; CG13329; CG13434; CG1558; CG1569; CG17498; CG3018; CG3068; CG42550; CG4274; CG4454; CG5000; CG5020; CG6392; CG6620; CG7242; CG7581; CG7643; CG7838; CG8902; CG9938	24
DOWN	CC	GO:0042575	DNA polymerase complex	1.2e-06	1.2e-06	14	9	1.4	CG10489; CG12018; CG13399; CG5553; CG5923; CG5949; CG6349; CG6768; CG7108	9
DOWN	CC	GO:0071162	CMG complex	1.2e-06	1.2e-06	11	8	1.1	CG14549; CG1616; CG3658; CG4039; CG4082; CG4206; CG4978; CG7538	8
DOWN	CC	GO:1990023	mitotic spindle midzone	8.9e-06	8.9e-06	10	7	1	CG10923; CG11207; CG12165; CG12306; CG1258; CG1655; CG9188	7
DOWN	CC	GO:0051233	spindle midzone	1e-05	3.8e-10	27	16	2.7	CG10923; CG11207; CG12047; CG12165; CG12298; CG12306; CG1258; CG13345; CG1569; CG1655; CG3068; CG3510; CG4454; CG6620; CG8590; CG9188	16
DOWN	CC	GO:0072686	mitotic spindle	0.0003	5.1e-08	39	17	3.91	CG10722; CG10923; CG11120; CG11207; CG11881; CG12165; CG12306; CG1258; CG13345; CG14781; CG1655; CG17498; CG3510; CG3917; CG7831; CG9188; CG9191	17
DOWN	CC	GO:0005876	spindle microtubule	0.00039	7.5e-07	32	14	3.2	CG10923; CG11881; CG12298; CG12306; CG1258; CG14781; CG1569; CG17498; CG1913; CG3068; CG5020; CG6620; CG7831; CG9191	14
DOWN	CC	GO:0032993	protein-DNA complex	0.00043	0.00081	304	48	30.44	CG10212; CG10336; CG10390; CG10726; CG11375; CG11397; CG11788; CG11985; CG12018; CG12051; CG12749; CG13329; CG13399; CG14549; CG1616; CG1828; CG1911; CG1960; CG30085; CG32491; CG34438; CG3480; CG3658; CG4029; CG4039; CG4082; CG4206; CG4236; CG4454; CG4621; CG4978; CG5499; CG5553; CG5923; CG5949; CG6061; CG6219; CG6349; CG7108; CG7137; CG7471; CG7538; CG8165; CG8208; CG9193; CG9252; CG9594; CG9745	48
DOWN	CC	GO:0005828	kinetochore microtubule	0.00054	0.00054	12	6	1.2	CG10923; CG12306; CG1258; CG14781; CG1569; CG17498	6
DOWN	CC	GO:0005615	extracellular space	0.00079	0.00079	150	28	15.02	CG10334; CG10992; CG12002; CG1274; CG13076; CG15828; CG1787; CG1803; CG18135; CG2135; CG2915; CG31150; CG32179; CG3534; CG4604; CG4920; CG5210; CG5235; CG5390; CG5562; CG5992; CG6199; CG6692; CG7002; CG7219; CG8947; CG9168; CG9280	28
DOWN	CC	GO:0000922	spindle pole	0.00103	0.00103	33	10	3.3	CG12298; CG12306; CG14781; CG17498; CG3068; CG3917; CG5000; CG6620; CG6875; CG9191	10
DOWN	CC	GO:0000793	condensed chromosome	0.00137	3.6e-13	82	33	8.21	CG10059; CG10212; CG10726; CG10923; CG11397; CG11451; CG12165; CG12306; CG13329; CG13434; CG1558; CG1569; CG15793; CG17269; CG17498; CG1911; CG3018; CG3068; CG32491; CG34438; CG42550; CG4274; CG4454; CG5000; CG5020; CG6392; CG6620; CG7242; CG7581; CG7643; CG7838; CG8902; CG9938	33
DOWN	CC	GO:0005875	microtubule associated complex	0.00162	0.00246	55	13	5.51	CG10859; CG10923; CG11881; CG12165; CG12298; CG1258; CG3068; CG4454; CG5020; CG6620; CG6875; CG8590; CG9191	13
DOWN	CC	GO:0005813	centrosome	0.00197	0.00139	91	19	9.11	CG10061; CG12047; CG12306; CG13162; CG17081; CG17286; CG1913; CG3068; CG31196; CG3917; CG4274; CG5000; CG5814; CG6620; CG6875; CG7643; CG7831; CG9191; CG9252	19
DOWN	CC	GO:0030496	midbody	0.00198	0.00198	30	9	3	CG10722; CG12005; CG12165; CG12306; CG1258; CG13345; CG6620; CG8590; CG9188	9
DOWN	CC	GO:0005604	basement membrane	0.00274	0.00274	11	5	1.1	CG10236; CG11527; CG3322; CG33950; CG9280	5
DOWN	CC	GO:0031523	Myb complex	0.00274	0.00274	11	5	1.1	CG15119; CG3480; CG4236; CG6061; CG7471	5
DOWN	CC	GO:0072687	meiotic spindle	0.00274	0.00274	11	5	1.1	CG12165; CG12298; CG4454; CG6620; CG7831	5
DOWN	CC	GO:0043232	intracellular non-membrane-bounded organ...	0.00603	7.4e-06	1279	171	128.07	CG10059; CG10061; CG10191; CG10212; CG10336; CG10374; CG10390; CG10422; CG10489; CG10522; CG10602; CG10722; CG10726; CG10859; CG10923; CG1106; CG11120; CG11125; CG11207; CG11375; CG11397; CG11451; CG11788; CG11881; CG11888; CG11985; CG12005; CG12018; CG12047; CG12051; CG12165; CG12288; CG12298; CG12306; CG1258; CG12749; CG12819; CG13162; CG13329; CG13345; CG13350; CG13388; CG13399; CG13434; CG1395; CG14057; CG14283; CG14549; CG14781; CG14803; CG14814; CG15432; CG1558; CG1569; CG15707; CG15793; CG1616; CG1655; CG16757; CG17081; CG17269; CG17286; CG17498; CG1828; CG18767; CG1911; CG1913; CG1960; CG2091; CG2092; CG2260; CG2512; CG2957; CG2980; CG2982; CG30085; CG3018; CG3068; CG31184; CG31196; CG31453; CG32491; CG32699; CG3278; CG32858; CG34438; CG3480; CG3510; CG3630; CG3658; CG3917; CG4029; CG4039; CG4082; CG4206; CG4236; CG42550; CG4274; CG4454; CG4548; CG4621; CG4711; CG4735; CG4865; CG4916; CG4970; CG4978; CG5000; CG5018; CG5020; CG5313; CG5343; CG5370; CG5499; CG5543; CG5553; CG5641; CG5650; CG5814; CG5838; CG5923; CG5940; CG5949; CG6061; CG6137; CG6143; CG6219; CG6241; CG6258; CG6349; CG6392; CG6480; CG6510; CG6620; CG6768; CG6874; CG6875; CG6944; CG7108; CG7137; CG7186; CG7242; CG7434; CG7471; CG7483; CG7487; CG7538; CG7581; CG7643; CG7762; CG7831; CG7833; CG7838; CG8165; CG8171; CG8208; CG8590; CG8902; CG8961; CG9188; CG9191; CG9193; CG9241; CG9252; CG9277; CG9576; CG9594; CG9742; CG9745; CG9938; CR45845	171
DOWN	CC	GO:0043073	germ cell nucleus	0.00919	0.00919	14	5	1.4	CG10390; CG16916; CG4548; CG5940; CG9576	5
DOWN	CC	GO:0000307	cyclin-dependent protein kinase holoenzy...	0.01268	0.01268	15	5	1.5	CG10498; CG3510; CG3738; CG5814; CG5940	5
DOWN	CC	GO:0005818	aster	0.01278	0.01278	10	4	1	CG10923; CG1913; CG8590; CG9191	4
DOWN	CC	GO:0005764	lysosome	0.01601	0.04072	77	13	7.71	CG10992; CG12014; CG12070; CG12090; CG12108; CG1318; CG1787; CG6692; CG7523; CG8594; CG8602; CG8947; CG9248	13
DOWN	CC	GO:0071011	precatalytic spliceosome	0.0168	0.0168	137	22	13.72	CG10128; CG10754; CG11808; CG11985; CG14637; CG1987; CG2021; CG2910; CG2931; CG31184; CG3613; CG4211; CG4849; CG5343; CG5451; CG5519; CG5641; CG6137; CG6143; CG7483; CG9548; CG9742	22
DOWN	CC	GO:0005814	centriole	0.01778	0.01778	28	7	2.8	CG10061; CG10191; CG12306; CG13162; CG17081; CG17286; CG7186	7
DOWN	CC	GO:0008541	proteasome regulatory particle, lid subc...	0.01851	0.01851	11	4	1.1	CG1100; CG42641; CG5289; CG5378	4
DOWN	CC	GO:0005576	extracellular region	0.01912	0.00018	232	41	23.23	CG10334; CG10467; CG10992; CG1106; CG11326; CG12002; CG12130; CG1274; CG13076; CG14526; CG1471; CG15828; CG17337; CG1787; CG1803; CG18135; CG18321; CG2135; CG2206; CG2915; CG31150; CG32179; CG3534; CG4604; CG4821; CG4920; CG5008; CG5154; CG5210; CG5235; CG5390; CG5562; CG5992; CG6199; CG6692; CG6953; CG7002; CG7219; CG8947; CG9168; CG9280	41
DOWN	CC	GO:0045169	fusome	0.02331	0.02331	36	8	3.6	CG10422; CG10722; CG12070; CG5020; CG5363; CG5940; CG6692; CG9191	8
DOWN	CC	GO:0005694	chromosome	0.02375	7.5e-10	531	97	53.17	CG10059; CG10212; CG10336; CG10390; CG10489; CG10726; CG10923; CG11375; CG11397; CG11451; CG11788; CG11985; CG12018; CG12051; CG12165; CG12306; CG12749; CG13329; CG13350; CG13399; CG13434; CG1395; CG14549; CG14803; CG14814; CG1558; CG1569; CG15793; CG1616; CG17269; CG17498; CG1828; CG1911; CG1960; CG2980; CG30085; CG3018; CG3068; CG31196; CG31453; CG32491; CG34438; CG3480; CG3510; CG3658; CG4029; CG4039; CG4082; CG4206; CG4236; CG42550; CG4274; CG4454; CG4548; CG4621; CG4978; CG5000; CG5020; CG5313; CG5499; CG5543; CG5553; CG5650; CG5838; CG5923; CG5949; CG6061; CG6143; CG6219; CG6258; CG6349; CG6392; CG6620; CG6768; CG6874; CG7108; CG7137; CG7242; CG7471; CG7487; CG7538; CG7581; CG7643; CG7833; CG7838; CG8165; CG8171; CG8208; CG8902; CG8961; CG9193; CG9241; CG9252; CG9576; CG9594; CG9745; CG9938	97
DOWN	CC	GO:0005930	axoneme	0.02562	0.02562	12	4	1.2	CG10859; CG1258; CG4970; CG5343	4
DOWN	CC	GO:0000502	proteasome complex	0.0271	3.5e-07	39	16	3.91	CG10370; CG1100; CG11888; CG16916; CG2241; CG3455; CG42641; CG5266; CG5289; CG5378; CG7619; CG7762; CG8858; CG9324; CG9327; CG9475	16
DOWN	CC	GO:0036064	ciliary basal body	0.02813	0.02813	18	5	1.8	CG10191; CG13162; CG17081; CG4970; CG5343	5
DOWN	CC	GO:0071013	catalytic step 2 spliceosome	0.02871	0.02871	120	19	12.02	CG10754; CG11808; CG14637; CG2931; CG31184; CG3511; CG3613; CG4211; CG4849; CG5343; CG5451; CG5519; CG5641; CG6137; CG6143; CG6480; CG7483; CG9548; CG9742	19
DOWN	CC	GO:0030141	secretory granule	0.03414	0.03414	13	4	1.3	CG14791; CG5235; CG5562; CG9012	4
DOWN	CC	GO:0043186	P granule	0.03566	0.03566	32	7	3.2	CG14814; CG15707; CG4711; CG4735; CG4916; CG6137; CG9742	7
DOWN	CC	GO:0000775	chromosome, centromeric region	0.04091	4.9e-12	84	32	8.41	CG10726; CG10923; CG11451; CG11788; CG12165; CG12306; CG13329; CG13434; CG1558; CG1569; CG17498; CG1911; CG1960; CG3018; CG3068; CG34438; CG3510; CG42550; CG4274; CG4454; CG4548; CG5000; CG5020; CG6219; CG6392; CG6620; CG7242; CG7581; CG7643; CG7838; CG8902; CG9938	32
DOWN	CC	GO:0031012	extracellular matrix	0.04291	0.00017	32	11	3.2	CG10236; CG11326; CG11527; CG12002; CG32580; CG3322; CG33950; CG5723; CG6953; CG7002; CG9280	11
DOWN	CC	GO:0005635	nuclear envelope	0.04532	0.00678	119	21	11.92	CG12021; CG12306; CG15793; CG17498; CG17952; CG33139; CG3820; CG44255; CG4579; CG5175; CG5252; CG5581; CG5857; CG5923; CG6540; CG6944; CG6958; CG7262; CG7897; CG8522; CG8831	21
DOWN	CC	GO:0005657	replication fork	0.08604	1.8e-08	29	15	2.9	CG10336; CG12018; CG13350; CG14803; CG30085; CG5313; CG5553; CG5923; CG5949; CG6258; CG6349; CG7108; CG8171; CG9193; CG9241	15
DOWN	CC	GO:0005819	spindle	0.10448	7.1e-10	99	32	9.91	CG10722; CG10923; CG11120; CG11207; CG11881; CG12005; CG12047; CG12165; CG12298; CG12306; CG1258; CG12819; CG13345; CG14781; CG1569; CG1655; CG17498; CG1913; CG3068; CG3510; CG3917; CG4274; CG4454; CG4865; CG5000; CG5020; CG6620; CG6875; CG7831; CG8590; CG9188; CG9191	32
DOWN	CC	GO:0062023	collagen-containing extracellular matrix	0.14832	0.00116	18	7	1.8	CG10236; CG11326; CG11527; CG12002; CG3322; CG33950; CG9280	7
DOWN	CC	GO:0099513	polymeric cytoskeletal fiber	0.2656	2.3e-05	104	25	10.41	CG10923; CG1106; CG11120; CG11125; CG11881; CG12298; CG12306; CG1258; CG13345; CG14781; CG1569; CG17498; CG1913; CG2512; CG3068; CG5000; CG5020; CG5343; CG6392; CG6620; CG6944; CG7831; CG9188; CG9191; CG9277	25
DOWN	CC	GO:0005874	microtubule	0.31384	2.4e-06	81	23	8.11	CG10923; CG11120; CG11125; CG11881; CG12298; CG12306; CG1258; CG13345; CG14781; CG1569; CG17498; CG1913; CG2512; CG3068; CG5000; CG5020; CG5343; CG6392; CG6620; CG7831; CG9188; CG9191; CG9277	23
DOWN	CC	GO:0000779	condensed chromosome, centromeric region	0.39918	7.3e-13	50	25	5.01	CG10923; CG11451; CG12165; CG12306; CG13329; CG13434; CG1558; CG1569; CG17498; CG1911; CG3018; CG3068; CG42550; CG4274; CG4454; CG5000; CG5020; CG6392; CG6620; CG7242; CG7581; CG7643; CG7838; CG8902; CG9938	25
DOWN	CC	GO:1905369	endopeptidase complex	0.40333	4.2e-07	44	17	4.41	CG10370; CG1100; CG11888; CG16916; CG2241; CG3455; CG42641; CG44255; CG5266; CG5289; CG5378; CG7619; CG7762; CG8858; CG9324; CG9327; CG9475	17
DOWN	CC	GO:0005681	spliceosomal complex	0.44513	0.03884	182	26	18.22	CG10128; CG10419; CG10754; CG11808; CG11985; CG14637; CG1987; CG2021; CG2910; CG2931; CG31184; CG3511; CG3613; CG4211; CG4849; CG4924; CG5343; CG5451; CG5519; CG5641; CG6137; CG6143; CG6480; CG7483; CG9548; CG9742	26
DOWN	CC	GO:0000228	nuclear chromosome	0.63011	2.7e-06	111	28	11.11	CG10336; CG10489; CG12018; CG13350; CG13399; CG14549; CG14803; CG1616; CG2980; CG30085; CG32491; CG3658; CG4039; CG4082; CG4206; CG4236; CG4978; CG5553; CG5923; CG5949; CG6349; CG6768; CG7108; CG7471; CG7538; CG7833; CG9193; CG9241	28
DOWN	CC	GO:0005856	cytoskeleton	0.95144	3.8e-05	337	57	33.75	CG10061; CG10191; CG10522; CG10722; CG10859; CG10923; CG1106; CG11120; CG11125; CG11207; CG11881; CG12005; CG12047; CG12165; CG12298; CG12306; CG1258; CG12819; CG13162; CG13345; CG13388; CG14781; CG1569; CG1655; CG16757; CG17081; CG17286; CG17498; CG1913; CG2092; CG2512; CG3068; CG31196; CG32858; CG3510; CG3630; CG3917; CG4274; CG4454; CG4865; CG4970; CG5000; CG5020; CG5343; CG5814; CG6392; CG6620; CG6875; CG6944; CG7186; CG7643; CG7831; CG8590; CG9188; CG9191; CG9252; CG9277	57
DOWN	CC	GO:0000323	lytic vacuole	1	0.04459	78	13	7.81	CG10992; CG12014; CG12070; CG12090; CG12108; CG1318; CG1787; CG6692; CG7523; CG8594; CG8602; CG8947; CG9248	13
DOWN	CC	GO:0005815	microtubule organizing center	1	0.00086	115	23	11.52	CG10061; CG10191; CG12047; CG12306; CG13162; CG17081; CG17286; CG1913; CG3068; CG31196; CG3917; CG4274; CG4970; CG5000; CG5343; CG5814; CG6620; CG6875; CG7186; CG7643; CG7831; CG9191; CG9252	23
DOWN	CC	GO:0005838	proteasome regulatory particle	1	2.3e-07	22	12	2.2	CG10370; CG1100; CG11888; CG16916; CG2241; CG3455; CG42641; CG5289; CG5378; CG7619; CG7762; CG9475	12
DOWN	CC	GO:0015630	microtubule cytoskeleton	1	1.9e-07	231	49	23.13	CG10061; CG10191; CG10722; CG10859; CG10923; CG11120; CG11125; CG11207; CG11881; CG12005; CG12047; CG12165; CG12298; CG12306; CG1258; CG12819; CG13162; CG13345; CG14781; CG1569; CG1655; CG17081; CG17286; CG17498; CG1913; CG2512; CG3068; CG31196; CG3510; CG3917; CG4274; CG4454; CG4865; CG4970; CG5000; CG5020; CG5343; CG5814; CG6392; CG6620; CG6875; CG7186; CG7643; CG7831; CG8590; CG9188; CG9191; CG9252; CG9277	49
DOWN	CC	GO:0022624	proteasome accessory complex	1	4.4e-07	23	12	2.3	CG10370; CG1100; CG11888; CG16916; CG2241; CG3455; CG42641; CG5289; CG5378; CG7619; CG7762; CG9475	12
DOWN	CC	GO:0030312	external encapsulating structure	1	0.00041	35	11	3.5	CG10236; CG11326; CG11527; CG12002; CG32580; CG3322; CG33950; CG5723; CG6953; CG7002; CG9280	11
DOWN	CC	GO:0031261	DNA replication preinitiation complex	1	1.2e-06	11	8	1.1	CG14549; CG1616; CG3658; CG4039; CG4082; CG4206; CG4978; CG7538	8
DOWN	CC	GO:0043228	non-membrane-bounded organelle	1	7.4e-06	1279	171	128.07	CG10059; CG10061; CG10191; CG10212; CG10336; CG10374; CG10390; CG10422; CG10489; CG10522; CG10602; CG10722; CG10726; CG10859; CG10923; CG1106; CG11120; CG11125; CG11207; CG11375; CG11397; CG11451; CG11788; CG11881; CG11888; CG11985; CG12005; CG12018; CG12047; CG12051; CG12165; CG12288; CG12298; CG12306; CG1258; CG12749; CG12819; CG13162; CG13329; CG13345; CG13350; CG13388; CG13399; CG13434; CG1395; CG14057; CG14283; CG14549; CG14781; CG14803; CG14814; CG15432; CG1558; CG1569; CG15707; CG15793; CG1616; CG1655; CG16757; CG17081; CG17269; CG17286; CG17498; CG1828; CG18767; CG1911; CG1913; CG1960; CG2091; CG2092; CG2260; CG2512; CG2957; CG2980; CG2982; CG30085; CG3018; CG3068; CG31184; CG31196; CG31453; CG32491; CG32699; CG3278; CG32858; CG34438; CG3480; CG3510; CG3630; CG3658; CG3917; CG4029; CG4039; CG4082; CG4206; CG4236; CG42550; CG4274; CG4454; CG4548; CG4621; CG4711; CG4735; CG4865; CG4916; CG4970; CG4978; CG5000; CG5018; CG5020; CG5313; CG5343; CG5370; CG5499; CG5543; CG5553; CG5641; CG5650; CG5814; CG5838; CG5923; CG5940; CG5949; CG6061; CG6137; CG6143; CG6219; CG6241; CG6258; CG6349; CG6392; CG6480; CG6510; CG6620; CG6768; CG6874; CG6875; CG6944; CG7108; CG7137; CG7186; CG7242; CG7434; CG7471; CG7483; CG7487; CG7538; CG7581; CG7643; CG7762; CG7831; CG7833; CG7838; CG8165; CG8171; CG8208; CG8590; CG8902; CG8961; CG9188; CG9191; CG9193; CG9241; CG9252; CG9277; CG9576; CG9594; CG9742; CG9745; CG9938; CR45845	171
DOWN	CC	GO:0060293	germ plasm	1	0.04794	34	7	3.4	CG14814; CG15707; CG4711; CG4735; CG4916; CG6137; CG9742	7
DOWN	CC	GO:0097014	ciliary plasm	1	0.03414	13	4	1.3	CG10859; CG1258; CG4970; CG5343	4
DOWN	CC	GO:0098687	chromosomal region	1	5.4e-08	158	39	15.82	CG10726; CG10923; CG11451; CG11788; CG12165; CG12306; CG12749; CG13329; CG13434; CG1558; CG1569; CG17498; CG1828; CG1911; CG1960; CG30085; CG3018; CG3068; CG32491; CG34438; CG3510; CG42550; CG4274; CG4454; CG4548; CG5000; CG5020; CG6143; CG6219; CG6392; CG6620; CG6874; CG7242; CG7471; CG7581; CG7643; CG7838; CG8902; CG9938	39
DOWN	CC	GO:0099080	supramolecular complex	1	5.6e-07	260	52	26.03	CG10923; CG1106; CG11120; CG11125; CG11451; CG11881; CG12165; CG12298; CG12306; CG1258; CG13329; CG13345; CG13434; CG14781; CG14814; CG1558; CG1569; CG15707; CG17498; CG1913; CG2091; CG2512; CG3018; CG3068; CG31184; CG42550; CG4274; CG4454; CG4711; CG4735; CG4916; CG5000; CG5020; CG5343; CG5370; CG6137; CG6392; CG6480; CG6620; CG6944; CG7242; CG7581; CG7643; CG7831; CG7838; CG8590; CG8902; CG9188; CG9191; CG9277; CG9742; CG9938	52
DOWN	CC	GO:0099081	supramolecular polymer	1	0.00219	145	26	14.52	CG10923; CG1106; CG11120; CG11125; CG11881; CG12298; CG12306; CG1258; CG13345; CG14781; CG1569; CG17498; CG1913; CG2512; CG3068; CG5000; CG5020; CG5343; CG6392; CG6480; CG6620; CG6944; CG7831; CG9188; CG9191; CG9277	26
DOWN	CC	GO:0099512	supramolecular fiber	1	0.00198	144	26	14.42	CG10923; CG1106; CG11120; CG11125; CG11881; CG12298; CG12306; CG1258; CG13345; CG14781; CG1569; CG17498; CG1913; CG2512; CG3068; CG5000; CG5020; CG5343; CG6392; CG6480; CG6620; CG6944; CG7831; CG9188; CG9191; CG9277	26
DOWN	CC	GO:0110165	cellular anatomical entity	1	0.03832	5523	564	553.04	CG10059; CG10061; CG1009; CG10128; CG10191; CG10212; CG10236; CG10334; CG10336; CG10370; CG10374; CG10390; CG10399; CG1041; CG10419; CG10422; CG10467; CG10489; CG10498; CG10522; CG10602; CG10622; CG10670; CG10722; CG10726; CG10754; CG1081; CG10849; CG10859; CG10863; CG10895; CG10923; CG10975; CG10992; CG1100; CG1106; CG11077; CG11120; CG11125; CG11127; CG11140; CG11143; CG11177; CG11198; CG11200; CG11207; CG11255; CG11306; CG11326; CG11375; CG11388; CG11397; CG11451; CG11495; CG11527; CG11579; CG11596; CG11621; CG11739; CG11765; CG11780; CG11788; CG11808; CG11822; CG11851; CG11858; CG11881; CG11888; CG11967; CG11980; CG11985; CG12002; CG12005; CG12006; CG12014; CG12018; CG12021; CG12047; CG12051; CG12070; CG12090; CG12108; CG12121; CG12130; CG12140; CG12165; CG1218; CG12254; CG12259; CG12263; CG12288; CG12298; CG12306; CG12352; CG12389; CG12405; CG1258; CG1274; CG12749; CG12812; CG12819; CG12938; CG13016; CG13076; CG13090; CG13162; CG1318; CG13213; CG13221; CG13329; CG13343; CG13345; CG13350; CG13369; CG13388; CG13392; CG13399; CG13434; CG13531; CG13568; CG1371; CG13795; CG1395; CG14040; CG14057; CG14079; CG14199; CG14222; CG14283; CG14290; CG14517; CG14523; CG14526; CG14527; CG14549; CG14616; CG14637; CG1471; CG14781; CG14789; CG14791; CG14803; CG14814; CG14898; CG14921; CG1494; CG14967; CG14991; CG1511; CG15110; CG15119; CG15432; CG1544; CG15523; CG15547; CG1558; CG1569; CG15706; CG15707; CG15793; CG15828; CG1616; CG1655; CG1667; CG16707; CG16757; CG16784; CG16876; CG16916; CG16935; CG16936; CG16944; CG16947; CG17081; CG17170; CG17224; CG17249; CG17269; CG17286; CG17337; CG17383; CG1746; CG17498; CG1771; CG17795; CG1787; CG17883; CG17950; CG17952; CG1803; CG18135; CG1828; CG18321; CG18347; CG18374; CG18528; CG18767; CG18780; CG1910; CG1911; CG1913; CG1939; CG1960; CG1987; CG2021; CG2046; CG2091; CG2092; CG2103; CG2135; CG2206; CG2238; CG2241; CG2246; CG2260; CG2321; CG2512; CG2706; CG2718; CG2765; CG2910; CG2915; CG2931; CG2957; CG2980; CG2982; CG30085; CG3018; CG30344; CG3038; CG3051; CG3068; CG31075; CG31126; CG31150; CG31184; CG31196; CG31293; CG31357; CG31453; CG31522; CG3164; CG31641; CG31689; CG31731; CG3178; CG3182; CG31911; CG31991; CG32082; CG3214; CG32177; CG32179; CG3218; CG32315; CG32447; CG32491; CG32498; CG32580; CG32699; CG3278; CG32858; CG3289; CG33139; CG3321; CG33214; CG3322; CG33950; CG3413; CG3433; CG34438; CG34455; CG3455; CG3461; CG3480; CG3510; CG3511; CG3525; CG3534; CG3590; CG3612; CG3613; CG3630; CG3658; CG3725; CG3730; CG3752; CG3820; CG3835; CG3917; CG3940; CG3944; CG3961; CG3979; CG3989; CG3991; CG4029; CG4039; CG4082; CG4084; CG4099; CG4206; CG4211; CG4236; CG42550; CG4260; CG42641; CG4274; CG4280; CG4334; CG4390; CG44254; CG44255; CG4454; CG4537; CG4542; CG4548; CG4579; CG4604; CG4621; CG4627; CG4692; CG4711; CG4735; CG4799; CG4821; CG4822; CG4829; CG4849; CG4853; CG4865; CG4916; CG4920; CG4924; CG4970; CG4978; CG5000; CG5008; CG5018; CG5020; CG5052; CG5059; CG5080; CG5105; CG5154; CG5175; CG5210; CG5222; CG5235; CG5252; CG5266; CG5289; CG5304; CG5313; CG5336; CG5343; CG5345; CG5355; CG5362; CG5363; CG5370; CG5371; CG5378; CG5390; CG5392; CG5451; CG5454; CG5481; CG5489; CG5499; CG5519; CG5543; CG5553; CG5562; CG5581; CG5602; CG5641; CG5650; CG5670; CG5722; CG5723; CG5760; CG5785; CG5814; CG5828; CG5837; CG5838; CG5851; CG5857; CG5889; CG5923; CG5940; CG5949; CG5992; CG6007; CG6061; CG6126; CG6137; CG6143; CG6157; CG6199; CG6219; CG6230; CG6241; CG6258; CG6291; CG6293; CG6331; CG6349; CG6370; CG6392; CG6455; CG6463; CG6477; CG6479; CG6480; CG6510; CG6531; CG6535; CG6540; CG6620; CG6637; CG6650; CG6673; CG6692; CG6698; CG6700; CG6768; CG6814; CG6871; CG6874; CG6875; CG6897; CG6904; CG6944; CG6950; CG6953; CG6957; CG6958; CG7002; CG7003; CG7007; CG7010; CG7065; CG7108; CG7127; CG7137; CG7144; CG7145; CG7149; CG7152; CG7176; CG7186; CG7219; CG7242; CG7262; CG7272; CG7340; CG7362; CG7364; CG7375; CG7415; CG7433; CG7434; CG7471; CG7483; CG7487; CG7523; CG7538; CG7580; CG7581; CG7593; CG7619; CG7623; CG7643; CG7670; CG7728; CG7739; CG7748; CG7762; CG7831; CG7833; CG7838; CG7897; CG7920; CG7923; CG7942; CG7955; CG7970; CG7998; CG8008; CG8031; CG8036; CG8080; CG8090; CG8112; CG8114; CG8149; CG8165; CG8171; CG8208; CG8222; CG8247; CG8322; CG8478; CG8500; CG8522; CG8525; CG8553; CG8590; CG8594; CG8596; CG8602; CG8606; CG8648; CG8668; CG8680; CG8710; CG8714; CG8717; CG8831; CG8858; CG8902; CG8946; CG8947; CG8961; CG8975; CG9012; CG9054; CG9149; CG9168; CG9188; CG9191; CG9193; CG9232; CG9241; CG9248; CG9252; CG9267; CG9277; CG9280; CG9324; CG9327; CG9342; CG9399; CG9475; CG9496; CG9520; CG9527; CG9548; CG9576; CG9577; CG9594; CG9734; CG9742; CG9743; CG9745; CG9762; CG9894; CG9911; CG9938; CG9947; CG9999; CR45845	564
DOWN	CC	GO:1905368	peptidase complex	1	0.0001	75	19	7.51	CG10370; CG10390; CG1100; CG11888; CG11985; CG16916; CG2241; CG3455; CG42641; CG44255; CG5266; CG5289; CG5378; CG7619; CG7762; CG8858; CG9324; CG9327; CG9475	19
DOWN	MF	GO:0017116	single-stranded DNA helicase activity	1.2e-06	1.2e-06	11	8	1.1	CG1616; CG2990; CG31293; CG4039; CG4082; CG4206; CG4978; CG7538	8
DOWN	MF	GO:0043138	3'-5' DNA helicase activity	0.00018	0.00018	14	7	1.4	CG1616; CG4039; CG4082; CG4206; CG4978; CG7487; CG7538	7
DOWN	MF	GO:0003697	single-stranded DNA binding	0.00032	0.00032	45	13	4.51	CG11986; CG1616; CG31293; CG3658; CG4039; CG4082; CG4206; CG4978; CG6143; CG6349; CG7487; CG7538; CG9241	13
DOWN	MF	GO:0008017	microtubule binding	0.00046	0.00046	90	20	9.03	CG10923; CG11120; CG11207; CG11881; CG12165; CG12298; CG1258; CG14781; CG1655; CG17081; CG2092; CG3917; CG4537; CG5000; CG5020; CG6392; CG6875; CG7831; CG8590; CG9191	20
DOWN	MF	GO:0008296	3'-5'-DNA exonuclease activity	0.00054	0.00054	12	6	1.2	CG10670; CG3178; CG5949; CG6349; CG6768; CG7670	6
DOWN	MF	GO:0008378	galactosyltransferase activity	0.00054	0.00054	12	6	1.2	CG11780; CG14517; CG3038; CG6199; CG8668; CG9520	6
DOWN	MF	GO:0015081	sodium ion transmembrane transporter act...	0.00147	0.00147	14	6	1.4	CG13568; CG13795; CG18347; CG5304; CG5670; CG6293	6
DOWN	MF	GO:0017056	structural constituent of nuclear pore	0.00238	0.00238	20	7	2.01	CG3820; CG4579; CG5857; CG6540; CG6958; CG7262; CG8831	7
DOWN	MF	GO:0008235	metalloexopeptidase activity	0.0027	0.00238	20	7	2.01	CG1009; CG11961; CG17337; CG2915; CG6291; CG7340; CG7415	7
DOWN	MF	GO:0015276	ligand-gated monoatomic ion channel acti...	0.00433	0.00433	12	5	1.2	CG11822; CG12090; CG13568; CG3182; CG6698	5
DOWN	MF	GO:0005524	ATP binding	0.00609	0.00609	489	66	49.04	CG10212; CG10370; CG10498; CG10522; CG10622; CG10895; CG10923; CG11198; CG11397; CG12298; CG12306; CG1258; CG14616; CG14637; CG1494; CG1511; CG15793; CG1616; CG16916; CG1939; CG2241; CG2246; CG3051; CG3068; CG31293; CG31453; CG3164; CG31689; CG31731; CG3455; CG3612; CG3725; CG4039; CG4082; CG4206; CG4548; CG4822; CG4916; CG4978; CG5289; CG5313; CG5363; CG5371; CG5602; CG5670; CG5828; CG6230; CG6392; CG6620; CG7003; CG7186; CG7483; CG7487; CG7538; CG7643; CG7831; CG7838; CG7955; CG8173; CG8222; CG8553; CG8590; CG9054; CG9191; CG9475; CG9594	66
DOWN	MF	GO:0005126	cytokine receptor binding	0.00925	0.00925	14	5	1.4	CG13373; CG2206; CG3176; CG32817; CG5562	5
DOWN	MF	GO:0019842	vitamin binding	0.01257	0.00762	36	9	3.61	CG1544; CG3523; CG44254; CG5345; CG6199; CG6950; CG7433; CG8036; CG8946	9
DOWN	MF	GO:0016620	oxidoreductase activity, acting on the a...	0.01275	0.01275	15	5	1.5	CG11140; CG15717; CG31075; CG3752; CG7145	5
DOWN	MF	GO:0015144	carbohydrate transmembrane transporter a...	0.01284	0.01284	10	4	1	CG6293; CG7272; CG8714; CG8717	4
DOWN	MF	GO:0016887	ATP hydrolysis activity	0.01712	0.01712	153	24	15.34	CG10212; CG10370; CG10923; CG11397; CG12298; CG1258; CG16916; CG2241; CG31453; CG3164; CG31689; CG31731; CG3455; CG3725; CG4548; CG4822; CG5289; CG5313; CG5670; CG6230; CG7003; CG7955; CG9475; CG9594	24
DOWN	MF	GO:0030246	carbohydrate binding	0.01779	0.01806	41	9	4.11	CG10467; CG10722; CG1371; CG18135; CG2135; CG4099; CG44254; CG5008; CG6199	9
DOWN	MF	GO:0004712	protein serine/threonine/tyrosine kinase...	0.0186	0.0186	11	4	1.1	CG15793; CG3068; CG6620; CG7643	4
DOWN	MF	GO:0008028	monocarboxylic acid transmembrane transp...	0.0186	0.0186	11	4	1.1	CG14290; CG3979; CG8468; CG9399	4
DOWN	MF	GO:0008574	plus-end-directed microtubule motor acti...	0.0186	0.0186	11	4	1.1	CG10923; CG6392; CG8590; CG9191	4
DOWN	MF	GO:0016888	endodeoxyribonuclease activity, producin...	0.0186	0.0186	11	4	1.1	CG10670; CG2990; CG3178; CG8648	4
DOWN	MF	GO:0008194	UDP-glycosyltransferase activity	0.02154	0.04432	55	10	5.52	CG11388; CG11780; CG14517; CG15110; CG2103; CG3038; CG4414; CG6199; CG6904; CG8668	10
DOWN	MF	GO:0015294	solute:monoatomic cation symporter activ...	0.02574	0.02574	12	4	1.2	CG13795; CG18347; CG5304; CG6293	4
DOWN	MF	GO:0004197	cysteine-type endopeptidase activity	0.02828	0.02828	18	5	1.81	CG10992; CG5370; CG6692; CG8090; CG8947	5
DOWN	MF	GO:0000166	nucleotide binding	0.03138	0.02161	718	88	72	CG10212; CG10370; CG10498; CG10522; CG10622; CG1081; CG10895; CG10923; CG11198; CG11397; CG12298; CG12306; CG1258; CG14616; CG14637; CG14791; CG1494; CG1511; CG1544; CG15793; CG1616; CG1667; CG16916; CG18528; CG1913; CG1939; CG2238; CG2241; CG2246; CG2512; CG3051; CG3068; CG31293; CG31453; CG3164; CG31689; CG31731; CG3455; CG3612; CG3725; CG3835; CG4039; CG4082; CG4206; CG4548; CG4822; CG4849; CG4916; CG4978; CG5289; CG5313; CG5363; CG5371; CG5602; CG5670; CG5828; CG5889; CG5949; CG6230; CG6287; CG6349; CG6392; CG6620; CG6768; CG7003; CG7176; CG7186; CG7483; CG7487; CG7538; CG7643; CG7728; CG7831; CG7838; CG7955; CG8173; CG8208; CG8222; CG8500; CG8553; CG8590; CG9054; CG9191; CG9277; CG9390; CG9475; CG9527; CG9594	88
DOWN	MF	GO:0000030	mannosyltransferase activity	0.0343	0.0343	13	4	1.3	CG11306; CG11851; CG12006; CG4084	4
DOWN	MF	GO:0008238	exopeptidase activity	0.03726	0.00012	31	11	3.11	CG1009; CG10602; CG11961; CG17337; CG2915; CG3991; CG4572; CG6291; CG7340; CG7415; CG9953	11
DOWN	MF	GO:0046933	proton-transporting ATP synthase activit...	0.04432	0.04432	14	4	1.4	CG1746; CG3321; CG3612; CG4692	4
DOWN	MF	GO:0004601	peroxidase activity	0.04719	0.04719	27	6	2.71	CG11765; CG12002; CG12405; CG1274; CG6871; CG9734	6
DOWN	MF	GO:0003777	microtubule motor activity	0.05252	0.00238	20	7	2.01	CG10923; CG12298; CG1258; CG6392; CG7831; CG8590; CG9191	7
DOWN	MF	GO:0016877	ligase activity, forming carbon-sulfur b...	0.05281	0.01824	22	6	2.21	CG10622; CG13090; CG13343; CG3961; CG5489; CG9390	6
DOWN	MF	GO:1901702	salt transmembrane transporter activity	0.08144	0.02641	80	14	8.02	CG13568; CG13795; CG14290; CG16944; CG18347; CG3182; CG3725; CG3979; CG4334; CG5304; CG5670; CG6293; CG8594; CG9399	14
DOWN	MF	GO:0008236	serine-type peptidase activity	0.11376	0.04627	48	9	4.81	CG1102; CG3991; CG4572; CG4821; CG4920; CG5355; CG6041; CG9372; CG9953	9
DOWN	MF	GO:0022857	transmembrane transporter activity	0.12725	0.0002	294	49	29.48	CG11077; CG11739; CG11822; CG12090; CG1275; CG13568; CG13795; CG14040; CG14290; CG1494; CG15094; CG16944; CG1746; CG18347; CG30344; CG3164; CG31689; CG31731; CG3182; CG31911; CG3321; CG3612; CG3725; CG3944; CG3979; CG4334; CG4692; CG4822; CG5304; CG5670; CG5760; CG6126; CG6230; CG6293; CG6331; CG6698; CG7007; CG7272; CG7623; CG7955; CG8008; CG8090; CG8468; CG8594; CG8596; CG8602; CG8714; CG8717; CG9399	49
DOWN	MF	GO:0140657	ATP-dependent activity	0.12851	0.00012	296	50	29.68	CG10212; CG10370; CG10923; CG11397; CG12298; CG1258; CG13090; CG13343; CG14637; CG1494; CG1616; CG16916; CG2241; CG2990; CG31293; CG31453; CG3164; CG31689; CG31731; CG3455; CG3725; CG3961; CG4039; CG4082; CG4206; CG4548; CG4621; CG4822; CG4916; CG4978; CG5289; CG5313; CG5489; CG5670; CG6230; CG6258; CG6392; CG7003; CG7007; CG7483; CG7487; CG7538; CG7831; CG7955; CG8590; CG9054; CG9191; CG9390; CG9475; CG9594	50
DOWN	MF	GO:0016758	hexosyltransferase activity	0.13022	0.00058	72	17	7.22	CG11306; CG11780; CG11851; CG12006; CG14517; CG14789; CG15110; CG2103; CG3038; CG4084; CG4542; CG6199; CG6904; CG7748; CG8668; CG9485; CG9520	17
DOWN	MF	GO:0032559	adenyl ribonucleotide binding	0.148	0.00339	503	69	50.44	CG10212; CG10370; CG10498; CG10522; CG10622; CG10895; CG10923; CG11198; CG11397; CG12298; CG12306; CG1258; CG14616; CG14637; CG1494; CG1511; CG1544; CG15793; CG1616; CG1667; CG16916; CG1939; CG2241; CG2246; CG3051; CG3068; CG31293; CG31453; CG3164; CG31689; CG31731; CG3455; CG3612; CG3725; CG4039; CG4082; CG4206; CG4548; CG4822; CG4916; CG4978; CG5289; CG5313; CG5363; CG5371; CG5602; CG5670; CG5828; CG6230; CG6392; CG6620; CG7003; CG7186; CG7483; CG7487; CG7538; CG7643; CG7831; CG7838; CG7955; CG8173; CG8222; CG8553; CG8590; CG9054; CG9191; CG9390; CG9475; CG9594	69
DOWN	MF	GO:0008094	ATP-dependent activity, acting on DNA	0.16707	0.00087	68	16	6.82	CG1616; CG2990; CG31293; CG4039; CG4082; CG4206; CG4548; CG4621; CG4978; CG5313; CG6258; CG7003; CG7487; CG7538; CG9054; CG9594	16
DOWN	MF	GO:0016903	oxidoreductase activity, acting on the a...	0.18582	0.00576	23	7	2.31	CG11140; CG1544; CG15717; CG31075; CG3752; CG7010; CG7145	7
DOWN	MF	GO:0016757	glycosyltransferase activity	0.18714	0.00049	97	21	9.73	CG11127; CG11306; CG11388; CG11780; CG11851; CG12006; CG14517; CG14789; CG15110; CG17224; CG2103; CG3038; CG4084; CG4414; CG4542; CG6199; CG6904; CG7748; CG8668; CG9485; CG9520	21
DOWN	MF	GO:0015075	monoatomic ion transmembrane transporter...	0.18797	0.01002	123	21	12.33	CG11739; CG11822; CG12090; CG13568; CG13795; CG1746; CG18347; CG3182; CG3321; CG3612; CG3725; CG4334; CG4692; CG5304; CG5670; CG6230; CG6293; CG6698; CG7007; CG8090; CG8594	21
DOWN	MF	GO:0015267	channel activity	0.18886	0.0144	60	12	6.02	CG11077; CG11822; CG12090; CG13568; CG1746; CG3182; CG3321; CG3612; CG4692; CG6698; CG8090; CG8594	12
DOWN	MF	GO:0097367	carbohydrate derivative binding	0.24874	0.00508	679	88	68.09	CG10212; CG10370; CG10498; CG10522; CG10622; CG1081; CG10895; CG10923; CG11198; CG11326; CG11397; CG1218; CG12298; CG12306; CG1258; CG14616; CG14637; CG14791; CG1494; CG1511; CG1544; CG15793; CG1616; CG1667; CG16916; CG18321; CG18528; CG1913; CG1939; CG2238; CG2241; CG2246; CG2512; CG3051; CG3068; CG31150; CG31293; CG31453; CG3164; CG31689; CG31731; CG3455; CG3612; CG3725; CG4039; CG4082; CG4206; CG4548; CG4821; CG4822; CG4849; CG4916; CG4978; CG5008; CG5154; CG5210; CG5289; CG5313; CG5363; CG5371; CG5602; CG5670; CG5828; CG6230; CG6392; CG6620; CG7002; CG7003; CG7186; CG7483; CG7487; CG7538; CG7643; CG7728; CG7831; CG7838; CG7955; CG8173; CG8222; CG8500; CG8553; CG8590; CG9054; CG9191; CG9277; CG9390; CG9475; CG9594	88
DOWN	MF	GO:0016772	transferase activity, transferring phosp...	0.2669	0.02325	326	44	32.69	CG10498; CG10522; CG10895; CG11255; CG11621; CG12263; CG12306; CG13090; CG13369; CG14616; CG1511; CG15793; CG18374; CG1939; CG2144; CG2246; CG3051; CG3068; CG31098; CG31751; CG34455; CG3525; CG3534; CG5126; CG5144; CG5363; CG5828; CG5949; CG6349; CG6535; CG6620; CG6650; CG6768; CG7108; CG7149; CG7186; CG7362; CG7643; CG7838; CG8080; CG8173; CG8222; CG9232; CG9535	44
DOWN	MF	GO:0017171	serine hydrolase activity	0.28558	0.03841	84	14	8.42	CG1102; CG12108; CG1803; CG3523; CG3991; CG4390; CG4572; CG4821; CG4920; CG5355; CG6007; CG6041; CG9372; CG9953	14
DOWN	MF	GO:0008233	peptidase activity	0.34063	0.02554	175	26	17.55	CG1009; CG10602; CG10992; CG1102; CG11961; CG17337; CG2915; CG3781; CG3991; CG4572; CG4603; CG4821; CG4829; CG4920; CG5355; CG5370; CG5384; CG6041; CG6291; CG6692; CG7340; CG7415; CG8090; CG8947; CG9372; CG9953	26
DOWN	MF	GO:0016895	DNA exonuclease activity, producing 5'-p...	0.34233	0.0005	16	7	1.6	CG10670; CG3178; CG5949; CG6349; CG6768; CG7670; CG9248	7
DOWN	MF	GO:0046943	carboxylic acid transmembrane transporte...	0.34305	0.04192	40	8	4.01	CG11739; CG14290; CG18347; CG3979; CG5304; CG6293; CG8468; CG9399	8
DOWN	MF	GO:0043168	anion binding	0.40572	0.0152	735	91	73.71	CG10212; CG10370; CG10498; CG10522; CG10622; CG1081; CG10895; CG10923; CG1106; CG11198; CG11397; CG12298; CG12306; CG1258; CG14616; CG14637; CG14791; CG1494; CG1511; CG1544; CG15793; CG1616; CG1667; CG16916; CG18528; CG1913; CG1939; CG2238; CG2241; CG2246; CG2512; CG3051; CG3068; CG31293; CG31453; CG3164; CG31689; CG31731; CG3455; CG3612; CG3725; CG3835; CG4039; CG4082; CG4206; CG44254; CG4548; CG4822; CG4849; CG4916; CG4978; CG5289; CG5313; CG5345; CG5363; CG5371; CG5602; CG5670; CG5828; CG6199; CG6230; CG6392; CG6620; CG6673; CG6950; CG7003; CG7127; CG7186; CG7433; CG7483; CG7487; CG7538; CG7643; CG7728; CG7831; CG7838; CG7955; CG8036; CG8173; CG8222; CG8500; CG8553; CG8590; CG8946; CG9054; CG9191; CG9277; CG9390; CG9475; CG9527; CG9594	91
DOWN	MF	GO:0016491	oxidoreductase activity	0.43176	0.01447	308	43	30.89	CG10391; CG10639; CG10849; CG10863; CG11140; CG11200; CG11765; CG12002; CG12140; CG12405; CG1274; CG1275; CG1544; CG15717; CG16761; CG16935; CG2982; CG31075; CG3433; CG3523; CG3752; CG3835; CG3944; CG44254; CG5235; CG5362; CG5371; CG5889; CG6199; CG6287; CG6673; CG6871; CG7010; CG7144; CG7145; CG7176; CG7923; CG7998; CG8165; CG8975; CG9527; CG9734; CG9743	43
DOWN	MF	GO:0015631	tubulin binding	0.47622	0.00067	106	22	10.63	CG10061; CG10923; CG11120; CG11207; CG11881; CG12165; CG12298; CG1258; CG14781; CG1655; CG17081; CG2092; CG31641; CG3917; CG4537; CG5000; CG5020; CG6392; CG6875; CG7831; CG8590; CG9191	22
DOWN	MF	GO:0036094	small molecule binding	0.55531	0.00752	779	98	78.12	CG10212; CG10370; CG10498; CG10522; CG10622; CG1081; CG10895; CG10923; CG11198; CG11397; CG12298; CG12306; CG1258; CG14616; CG14637; CG14791; CG1494; CG1511; CG1544; CG15793; CG1616; CG1667; CG16916; CG18528; CG1913; CG1939; CG2238; CG2241; CG2246; CG2512; CG3051; CG3068; CG31293; CG31453; CG3164; CG31689; CG31731; CG3455; CG3523; CG3612; CG3725; CG3835; CG4039; CG4082; CG4206; CG44254; CG4548; CG4822; CG4849; CG4916; CG4978; CG5289; CG5313; CG5345; CG5363; CG5371; CG5602; CG5670; CG5722; CG5828; CG5889; CG5949; CG6199; CG6230; CG6287; CG6349; CG6392; CG6620; CG6768; CG6950; CG7003; CG7176; CG7186; CG7433; CG7483; CG7487; CG7538; CG7643; CG7728; CG7831; CG7838; CG7955; CG8036; CG8173; CG8208; CG8222; CG8500; CG8553; CG8590; CG8946; CG9054; CG9191; CG9277; CG9390; CG9475; CG9527; CG9594; CG9734	98
DOWN	MF	GO:0008092	cytoskeletal protein binding	0.91646	0.01582	242	35	24.27	CG10061; CG10923; CG1106; CG11120; CG11207; CG11881; CG12021; CG12165; CG12298; CG1258; CG13388; CG14079; CG14781; CG1655; CG16757; CG17081; CG18135; CG2092; CG2512; CG2765; CG31641; CG32858; CG3630; CG3917; CG4537; CG5000; CG5020; CG5723; CG6392; CG6480; CG6875; CG7831; CG8247; CG8590; CG9191	35
DOWN	MF	GO:0140097	catalytic activity, acting on DNA	0.9314	0.00036	122	25	12.23	CG10670; CG1616; CG2990; CG31293; CG3178; CG4039; CG4082; CG4206; CG4548; CG4621; CG4978; CG5313; CG5602; CG5949; CG6258; CG6349; CG6768; CG7003; CG7487; CG7538; CG7670; CG8648; CG9054; CG9248; CG9594	25
DOWN	MF	GO:0003678	DNA helicase activity	1	0.002	30	9	3.01	CG1616; CG2990; CG31293; CG4039; CG4082; CG4206; CG4978; CG7487; CG7538	9
DOWN	MF	GO:0003774	cytoskeletal motor activity	1	0.01465	27	7	2.71	CG10923; CG12298; CG1258; CG6392; CG7831; CG8590; CG9191	7
DOWN	MF	GO:0003824	catalytic activity	1	7.8e-05	2296	273	230.25	CG1009; CG10212; CG10370; CG10391; CG10399; CG1041; CG10467; CG10498; CG10522; CG10602; CG10622; CG10639; CG10670; CG1081; CG10849; CG10863; CG10877; CG10895; CG10923; CG10975; CG10992; CG1102; CG11127; CG11140; CG11143; CG11198; CG11200; CG11255; CG11306; CG11388; CG11397; CG11495; CG11596; CG11621; CG11765; CG11780; CG11851; CG11858; CG11961; CG11967; CG12002; CG12006; CG12014; CG12108; CG12130; CG12140; CG12263; CG12298; CG12306; CG12352; CG12389; CG12405; CG1258; CG1274; CG1275; CG12812; CG13076; CG13090; CG1318; CG13343; CG13369; CG13690; CG1395; CG14222; CG1427; CG14517; CG14616; CG14637; CG1471; CG14789; CG14791; CG1511; CG15110; CG1544; CG15717; CG15793; CG1616; CG16761; CG16784; CG16916; CG16935; CG16936; CG16947; CG16985; CG17224; CG17286; CG17337; CG1746; CG1787; CG1803; CG18135; CG18374; CG18528; CG1939; CG2091; CG2103; CG2135; CG2144; CG2238; CG2241; CG2246; CG2718; CG2915; CG2982; CG2990; CG3018; CG3038; CG3051; CG3068; CG31075; CG31098; CG31293; CG31357; CG31453; CG31522; CG3164; CG31689; CG31713; CG31731; CG31751; CG3178; CG31991; CG32498; CG32699; CG3289; CG3321; CG3433; CG34455; CG3455; CG3461; CG3511; CG3523; CG3525; CG3534; CG3590; CG3612; CG3725; CG3730; CG3752; CG3781; CG3835; CG3940; CG3944; CG3961; CG3989; CG3991; CG4039; CG4082; CG4084; CG4206; CG4390; CG4414; CG44254; CG4542; CG4548; CG4572; CG4603; CG4621; CG4692; CG4735; CG4752; CG4821; CG4822; CG4829; CG4849; CG4916; CG4920; CG4978; CG5000; CG5126; CG5144; CG5235; CG5289; CG5313; CG5345; CG5355; CG5362; CG5363; CG5370; CG5371; CG5384; CG5489; CG5519; CG5602; CG5650; CG5670; CG5828; CG5889; CG5949; CG5992; CG6007; CG6041; CG6137; CG6199; CG6230; CG6258; CG6287; CG6291; CG6349; CG6535; CG6620; CG6650; CG6673; CG6692; CG6768; CG6871; CG6904; CG6950; CG6957; CG7003; CG7010; CG7108; CG7137; CG7144; CG7145; CG7149; CG7176; CG7186; CG7340; CG7362; CG7375; CG7415; CG7433; CG7471; CG7483; CG7487; CG7538; CG7593; CG7643; CG7670; CG7728; CG7748; CG7838; CG7920; CG7923; CG7942; CG7955; CG7998; CG8036; CG8058; CG8080; CG8090; CG8112; CG8165; CG8173; CG8222; CG8322; CG8500; CG8525; CG8648; CG8668; CG8946; CG8947; CG8975; CG9054; CG9149; CG9232; CG9248; CG9267; CG9277; CG9372; CG9390; CG9475; CG9485; CG9520; CG9527; CG9535; CG9577; CG9594; CG9734; CG9743; CG9911; CG9953	273
DOWN	MF	GO:0004386	helicase activity	1	0.04914	79	13	7.92	CG14637; CG1616; CG2990; CG31293; CG4039; CG4082; CG4206; CG4916; CG4978; CG7483; CG7487; CG7538; CG9054	13
DOWN	MF	GO:0004529	DNA exonuclease activity	1	0.0005	16	7	1.6	CG10670; CG3178; CG5949; CG6349; CG6768; CG7670; CG9248	7
DOWN	MF	GO:0004536	DNA nuclease activity	1	0.00153	29	9	2.91	CG10670; CG2990; CG3178; CG5949; CG6349; CG6768; CG7670; CG8648; CG9248	9
DOWN	MF	GO:0005215	transporter activity	1	0.00036	333	53	33.39	CG11077; CG11739; CG11822; CG12090; CG1275; CG13568; CG13795; CG14040; CG14290; CG1494; CG15094; CG15828; CG16944; CG1746; CG18347; CG30344; CG31150; CG3164; CG31689; CG31731; CG3182; CG31911; CG3321; CG3612; CG3725; CG3944; CG3979; CG4334; CG4692; CG4822; CG5304; CG5670; CG5722; CG5760; CG6126; CG6230; CG6293; CG6331; CG6698; CG7007; CG7272; CG7623; CG7955; CG8008; CG8090; CG8468; CG8594; CG8596; CG8602; CG8714; CG8717; CG9342; CG9399	53
DOWN	MF	GO:0005216	monoatomic ion channel activity	1	0.02712	58	11	5.82	CG11822; CG12090; CG13568; CG1746; CG3182; CG3321; CG3612; CG4692; CG6698; CG8090; CG8594	11
DOWN	MF	GO:0005342	organic acid transmembrane transporter a...	1	0.04192	40	8	4.01	CG11739; CG14290; CG18347; CG3979; CG5304; CG6293; CG8468; CG9399	8
DOWN	MF	GO:0008324	monoatomic cation transmembrane transpor...	1	0.0365	107	17	10.73	CG11822; CG13568; CG13795; CG1746; CG18347; CG3182; CG3321; CG3612; CG3725; CG4334; CG4692; CG5304; CG5670; CG6230; CG6293; CG6698; CG7007	17
DOWN	MF	GO:0015252	proton channel activity	1	0.04432	14	4	1.4	CG1746; CG3321; CG3612; CG4692	4
DOWN	MF	GO:0015399	primary active transmembrane transporter...	1	0.04383	70	12	7.02	CG1275; CG1494; CG3164; CG31689; CG31731; CG3725; CG3944; CG4822; CG5670; CG6230; CG7007; CG7955	12
DOWN	MF	GO:0016684	oxidoreductase activity, acting on perox...	1	0.04719	27	6	2.71	CG11765; CG12002; CG12405; CG1274; CG6871; CG9734	6
DOWN	MF	GO:0016893	endonuclease activity, active with eithe...	1	0.01446	21	6	2.11	CG10670; CG13690; CG2990; CG3178; CG7942; CG8648	6
DOWN	MF	GO:0017076	purine nucleotide binding	1	0.02298	665	82	66.69	CG10212; CG10370; CG10498; CG10522; CG10622; CG1081; CG10895; CG10923; CG11198; CG11397; CG12298; CG12306; CG1258; CG14616; CG14637; CG14791; CG1494; CG1511; CG1544; CG15793; CG1616; CG1667; CG16916; CG18528; CG1913; CG1939; CG2238; CG2241; CG2246; CG2512; CG3051; CG3068; CG31293; CG31453; CG3164; CG31689; CG31731; CG3455; CG3612; CG3725; CG4039; CG4082; CG4206; CG4548; CG4822; CG4849; CG4916; CG4978; CG5289; CG5313; CG5363; CG5371; CG5602; CG5670; CG5828; CG5889; CG6230; CG6287; CG6392; CG6620; CG7003; CG7176; CG7186; CG7483; CG7487; CG7538; CG7643; CG7728; CG7831; CG7838; CG7955; CG8173; CG8222; CG8500; CG8553; CG8590; CG9054; CG9191; CG9277; CG9390; CG9475; CG9594	82
DOWN	MF	GO:0022803	passive transmembrane transporter activi...	1	0.0144	60	12	6.02	CG11077; CG11822; CG12090; CG13568; CG1746; CG3182; CG3321; CG3612; CG4692; CG6698; CG8090; CG8594	12
DOWN	MF	GO:0022804	active transmembrane transporter activit...	1	0.03371	106	17	10.63	CG1275; CG13795; CG1494; CG16944; CG18347; CG3164; CG31689; CG31731; CG3725; CG3944; CG4822; CG5304; CG5670; CG6230; CG6293; CG7007; CG7955	17
DOWN	MF	GO:0022834	ligand-gated channel activity	1	0.00433	12	5	1.2	CG11822; CG12090; CG13568; CG3182; CG6698	5
DOWN	MF	GO:0022836	gated channel activity	1	0.04177	33	7	3.31	CG11822; CG12090; CG13568; CG3182; CG6698; CG8090; CG8594	7
DOWN	MF	GO:0022839	monoatomic ion gated channel activity	1	0.04177	33	7	3.31	CG11822; CG12090; CG13568; CG3182; CG6698; CG8090; CG8594	7
DOWN	MF	GO:0030554	adenyl nucleotide binding	1	0.00682	544	72	54.55	CG10212; CG10370; CG10498; CG10522; CG10622; CG10895; CG10923; CG11198; CG11397; CG12298; CG12306; CG1258; CG14616; CG14637; CG1494; CG1511; CG1544; CG15793; CG1616; CG1667; CG16916; CG1939; CG2241; CG2246; CG3051; CG3068; CG31293; CG31453; CG3164; CG31689; CG31731; CG3455; CG3612; CG3725; CG4039; CG4082; CG4206; CG4548; CG4822; CG4916; CG4978; CG5289; CG5313; CG5363; CG5371; CG5602; CG5670; CG5828; CG5889; CG6230; CG6287; CG6392; CG6620; CG7003; CG7176; CG7186; CG7483; CG7487; CG7538; CG7643; CG7831; CG7838; CG7955; CG8173; CG8222; CG8553; CG8590; CG9054; CG9191; CG9390; CG9475; CG9594	72
DOWN	MF	GO:0032553	ribonucleotide binding	1	0.01512	626	79	62.78	CG10212; CG10370; CG10498; CG10522; CG10622; CG1081; CG10895; CG10923; CG11198; CG11397; CG12298; CG12306; CG1258; CG14616; CG14637; CG14791; CG1494; CG1511; CG1544; CG15793; CG1616; CG1667; CG16916; CG18528; CG1913; CG1939; CG2238; CG2241; CG2246; CG2512; CG3051; CG3068; CG31293; CG31453; CG3164; CG31689; CG31731; CG3455; CG3612; CG3725; CG4039; CG4082; CG4206; CG4548; CG4822; CG4849; CG4916; CG4978; CG5289; CG5313; CG5363; CG5371; CG5602; CG5670; CG5828; CG6230; CG6392; CG6620; CG7003; CG7186; CG7483; CG7487; CG7538; CG7643; CG7728; CG7831; CG7838; CG7955; CG8173; CG8222; CG8500; CG8553; CG8590; CG9054; CG9191; CG9277; CG9390; CG9475; CG9594	79
DOWN	MF	GO:0032555	purine ribonucleotide binding	1	0.01204	620	79	62.17	CG10212; CG10370; CG10498; CG10522; CG10622; CG1081; CG10895; CG10923; CG11198; CG11397; CG12298; CG12306; CG1258; CG14616; CG14637; CG14791; CG1494; CG1511; CG1544; CG15793; CG1616; CG1667; CG16916; CG18528; CG1913; CG1939; CG2238; CG2241; CG2246; CG2512; CG3051; CG3068; CG31293; CG31453; CG3164; CG31689; CG31731; CG3455; CG3612; CG3725; CG4039; CG4082; CG4206; CG4548; CG4822; CG4849; CG4916; CG4978; CG5289; CG5313; CG5363; CG5371; CG5602; CG5670; CG5828; CG6230; CG6392; CG6620; CG7003; CG7186; CG7483; CG7487; CG7538; CG7643; CG7728; CG7831; CG7838; CG7955; CG8173; CG8222; CG8500; CG8553; CG8590; CG9054; CG9191; CG9277; CG9390; CG9475; CG9594	79
DOWN	MF	GO:0035639	purine ribonucleoside triphosphate bindi...	1	0.01962	606	76	60.77	CG10212; CG10370; CG10498; CG10522; CG10622; CG1081; CG10895; CG10923; CG11198; CG11397; CG12298; CG12306; CG1258; CG14616; CG14637; CG14791; CG1494; CG1511; CG15793; CG1616; CG16916; CG18528; CG1913; CG1939; CG2238; CG2241; CG2246; CG2512; CG3051; CG3068; CG31293; CG31453; CG3164; CG31689; CG31731; CG3455; CG3612; CG3725; CG4039; CG4082; CG4206; CG4548; CG4822; CG4849; CG4916; CG4978; CG5289; CG5313; CG5363; CG5371; CG5602; CG5670; CG5828; CG6230; CG6392; CG6620; CG7003; CG7186; CG7483; CG7487; CG7538; CG7643; CG7728; CG7831; CG7838; CG7955; CG8173; CG8222; CG8500; CG8553; CG8590; CG9054; CG9191; CG9277; CG9475; CG9594	76
DOWN	MF	GO:0042626	ATPase-coupled transmembrane transporter...	1	0.04933	56	10	5.62	CG1494; CG3164; CG31689; CG31731; CG3725; CG4822; CG5670; CG6230; CG7007; CG7955	10
DOWN	MF	GO:1901265	nucleoside phosphate binding	1	0.02161	718	88	72	CG10212; CG10370; CG10498; CG10522; CG10622; CG1081; CG10895; CG10923; CG11198; CG11397; CG12298; CG12306; CG1258; CG14616; CG14637; CG14791; CG1494; CG1511; CG1544; CG15793; CG1616; CG1667; CG16916; CG18528; CG1913; CG1939; CG2238; CG2241; CG2246; CG2512; CG3051; CG3068; CG31293; CG31453; CG3164; CG31689; CG31731; CG3455; CG3612; CG3725; CG3835; CG4039; CG4082; CG4206; CG4548; CG4822; CG4849; CG4916; CG4978; CG5289; CG5313; CG5363; CG5371; CG5602; CG5670; CG5828; CG5889; CG5949; CG6230; CG6287; CG6349; CG6392; CG6620; CG6768; CG7003; CG7176; CG7186; CG7483; CG7487; CG7538; CG7643; CG7728; CG7831; CG7838; CG7955; CG8173; CG8208; CG8222; CG8500; CG8553; CG8590; CG9054; CG9191; CG9277; CG9390; CG9475; CG9527; CG9594	88

### Sheet: 5.5 KEGG_BTM
Description	NES	pvalue	p.adjust	setSize
DNA replication	-2.65769	1.25678e-10	1.5207e-08	34
Proteasome	-2.5719	3.67684e-09	2.14005e-07	38
Homologous recombination	-2.3802	7.07454e-09	2.14005e-07	60
Nucleocytoplasmic transport	-2.34561	5.70438e-09	2.14005e-07	86
Metabolism of xenobiotics by cytochrome P450	2.14193	3.18356e-05	0.000770421	33
Mismatch repair	-2.134	5.77816e-05	0.00116526	19
Drug metabolism - cytochrome P450	2.16091	9.36368e-05	0.00142132	32
Glutathione metabolism	2.03594	9.39718e-05	0.00142132	44
Fatty acid metabolism	-2.01391	0.000109001	0.00146545	43
Aminoacyl-tRNA biosynthesis	1.97602	0.000249336	0.00301696	47
beta-Alanine metabolism	-1.97849	0.000419262	0.00422755	22
Carbon metabolism	-1.77919	0.00038807	0.00422755	79
Fatty acid biosynthesis	-1.89723	0.000549071	0.00511058	10
Base excision repair	-1.91602	0.000818857	0.00707727	29
Drug metabolism - other enzymes	1.85714	0.00109065	0.00879794	55
Nucleotide excision repair	-1.78081	0.00128656	0.00916601	47
Spliceosome	-1.61468	0.00128779	0.00916601	121
Tryptophan metabolism	-1.86611	0.00196315	0.0131967	13
Lysosome biogenesis	-1.60194	0.00256727	0.0163494	123
Fatty acid degradation	-1.81532	0.00306434	0.0185392	29
Integrated stress response (ISR) signaling pathway	1.84549	0.00466295	0.0268675	26
ATP-dependent chromatin remodeling	-1.58791	0.00786996	0.0432848	57

### Sheet: 5.6 TFBS_BTM
Direction	TF_family	n_motifs	max_NES	mean_NES	n_motifs_NES_ge_4
DOWN	Other	185	6.66	3.77	47
DOWN	E2F	18	6.46	4.35	10
DOWN	Homeobox	2	5.09	4.12	1
DOWN	ATF/CREB_other	9	4.52	3.53	2
DOWN	FOX	1	4.06	4.06	1
DOWN	GATA	1	3.84	3.84	0
DOWN	Zinc_finger	2	3.61	3.42	0
DOWN	CREB	1	3.5	3.5	0
DOWN	Nuclear_receptor	2	3.47	3.33	0
UP	Nuclear_receptor	8	4.87	3.6	1
UP	Other	120	4.79	3.54	20
UP	HSF	9	4.75	3.92	4
UP	ATF4	2	4.57	4.32	2
UP	ETS	2	3.96	3.66	0
UP	AP-1	5	3.4	3.18	0
UP	STAT	1	3.07	3.07	0
UP	NFkB/Rel	1	3.06	3.06	0

### Sheet: 5.7 BTM_vs_ATF4_overlap
tissue	universe	BTM_sig	BTM_up	BTM_down	ATF4on_sig	ATF4on_up	ATF4on_down	shared	expected	odds_ratio	p_overlap	same_direction	p_concord	rho	n_rho	p_rho	padj_overlap	padj_concord	padj_rho
head	6945	1375	708	667	86	62	24	41	17.0266	3.77256	4.47049e-09	33	5.61107e-05	0.135912	1420	2.73388e-07	5.96066e-09	7.48143e-05	3.64517e-07
gut	6858	1353	688	665	302	149	153	142	59.5809	3.91612	4.75082e-28	124	5.84687e-21	0.24555	1513	3.25773e-22	1.90033e-27	2.33875e-20	1.30309e-21
muscle	6909	1366	700	666	180	143	37	89	35.5884	4.17437	1.3741e-19	80	1.15315e-15	0.17645	1457	1.17922e-11	2.74819e-19	2.30631e-15	2.35843e-11
fat body	6977	1385	703	682	8	5	3	4	1.58808	4.04524	0.0548198	3	0.3125	-0.0375853	1389	0.16151	0.0548198	0.3125	0.16151

### Sheet: 5.8 RNAseq_counts
gene_id	XLDFCK_1_DMSO_1	XLDFCK_2_DMSO_2	XLDFCK_3_DMSO_3	XLDFCK_4_DMSO_4	XLDFCK_5_DMSO_5	XLDFCK_6_BTM_1	XLDFCK_7_BTM_2	XLDFCK_8_BTM_3	XLDFCK_9_BTM_4	XLDFCK_10_BTM_5
FBgn0031081	1	0	0	0	0	0	0	0	0	0
FBgn0052826	0	0	0	0	0	0	0	0	0	0
FBgn0031085	0	0	0	0	0	0	0	0	0	0
FBgn0062565	0	0	1	1	0	1	0	0	0	0
FBgn0031088	0	1	0	1	0	0	0	0	0	0
FBgn0041626	0	0	0	0	0	0	0	0	0	0
FBgn0040784	0	0	0	0	0	0	0	0	1	0
FBgn0031086	1	0	0	2	0	0	0	0	0	0
FBgn0031082	0	0	0	0	0	0	0	0	0	0
FBgn0031080	0	1	0	0	0	0	0	0	0	0
FBgn0052821	0	0	0	0	0	0	0	0	0	0
FBgn0053217	87	123	128	146	120	60	0	66	71	0
FBgn0052350	90	161	221	207	191	73	0	80	71	0
FBgn0024733	30374	65538	67726	73176	60352	18941	15	28586	26486	32
FBgn0040372	154	396	399	397	392	134	0	177	178	0
FBgn0000316	253	531	590	635	487	133	0	226	231	0
FBgn0024989	2	1	0	2	0	1	0	0	0	0
FBgn0040371	0	0	2	1	1	0	0	1	0	0
FBgn0029521	0	0	1	3	0	2	0	2	0	0
FBgn0004034	13	23	17	15	19	12	0	36	34	0
FBgn0000022	0	1	0	0	1	0	0	0	0	0
FBgn0004170	0	1	0	0	0	1	0	0	0	0
FBgn0002561	0	0	0	0	0	0	0	0	0	0
FBgn0000137	0	0	0	0	0	0	0	0	0	0
FBgn0029522	248	532	543	605	413	49	0	81	108	0
FBgn0052817	24	59	59	47	49	9	0	12	7	0
FBgn0029524	34	91	89	107	85	6	0	12	19	0
FBgn0023536	53	121	107	114	95	31	0	31	46	0
FBgn0023534	4	5	6	3	5	1	0	0	1	0
FBgn0023535	177	409	342	390	385	83	0	139	132	0
FBgn0023537	335	852	765	866	762	175	0	244	268	0
FBgn0029525	63	174	161	165	164	48	0	61	60	0
FBgn0029523	37	103	80	81	83	31	0	37	46	0
FBgn0010019	0	0	0	0	0	0	0	0	0	0
FBgn0011822	0	0	0	0	0	0	0	0	0	0
FBgn0052816	0	0	0	1	3	1	0	0	0	0
FBgn0040370	3	3	2	4	4	2	0	5	3	0
FBgn0040373	104	259	282	246	249	37	0	58	56	0
FBgn0000108	6	22	20	14	15	3	0	10	6	0
FBgn0025640	144	306	318	266	258	62	1	56	68	0
FBgn0025635	83	129	136	127	111	61	0	79	93	0
FBgn0001341	55	222	204	246	242	38	0	76	71	0
FBgn0003575	152	419	331	366	426	84	0	114	142	0
FBgn0025634	97	188	189	199	188	56	1	76	107	0
FBgn0025638	1978	3645	3644	4016	3321	991	2	1217	1643	1
FBgn0040383	62	85	88	107	101	33	0	51	47	0
FBgn0040382	57	238	218	232	207	20	0	37	50	0
FBgn0027343	7	15	19	24	8	3	0	4	1	0
FBgn0025621	61	127	139	156	146	30	0	53	58	0
FBgn0029535	0	0	0	0	0	0	0	0	0	0
FBgn0026874	2	11	5	2	1	1	0	0	2	0
FBgn0025616	0	1	2	0	0	0	0	0	0	0
FBgn0015799	203	487	441	464	428	123	0	147	177	0
FBgn0025620	0	2	1	1	2	0	0	0	0	0
FBgn0015288	1725	6219	6176	6004	6053	964	1	1408	1464	1
FBgn0029532	0	0	0	0	0	0	0	0	0	0
FBgn0029531	0	1	0	0	0	1	0	0	0	0
FBgn0025639	134	291	244	267	265	85	0	129	120	1
FBgn0002579	48005	38255	40445	44639	37727	38892	6	34406	37110	14
FBgn0026879	1158	2072	2004	2266	1986	618	0	840	992	0
FBgn0029529	895	1462	1579	1661	1498	492	0	610	629	0
FBgn0025633	177	382	370	343	380	106	0	172	188	0
FBgn0040892	0	0	0	0	0	0	0	0	0	0
FBgn0040341	0	0	0	0	0	0	0	0	0	0
FBgn0029539	0	0	0	0	0	0	0	0	0	0
FBgn0040339	350	553	596	658	477	206	0	241	252	1
FBgn0052815	1	4	2	1	3	0	0	0	2	0
FBgn0040340	540	1225	1245	1317	1164	400	0	519	634	0
FBgn0040347	18	49	38	41	52	10	0	21	21	0
FBgn0042146	0	1	2	1	1	0	0	1	1	0
FBgn0029552	0	0	0	0	0	0	0	0	0	0
FBgn0040337	222	466	445	500	455	138	0	163	163	0
FBgn0040398	3172	9752	8765	8957	9028	916	0	1287	1618	2
FBgn0040365	11	13	11	9	10	7	0	9	11	0
FBgn0040397	27	55	50	73	72	24	0	20	22	0
FBgn0026143	236	671	628	661	574	98	0	158	202	1
FBgn0040351	19	36	33	36	26	11	0	23	25	0
FBgn0040338	36	68	79	116	63	47	0	44	53	0
FBgn0040350	4	16	10	8	18	1	0	3	4	0
FBgn0040349	1	1	1	2	0	0	0	0	1	0
FBgn0040348	71	182	155	160	169	73	0	85	110	0
FBgn0040346	191	339	302	377	364	102	0	143	185	0
FBgn0040342	19	28	26	40	38	9	0	8	17	0
FBgn0040345	1	0	0	0	0	0	0	0	0	0
FBgn0040343	1	4	3	3	1	1	0	0	3	0
FBgn0052814	11	29	29	24	21	8	0	12	10	0
FBgn0040364	55	99	119	140	95	46	0	87	130	0
FBgn0040362	0	0	0	0	0	0	0	0	0	0
FBgn0040361	0	0	0	0	0	0	0	0	0	0
FBgn0040360	0	0	0	0	0	0	0	0	0	0
FBgn0040359	0	0	0	0	0	0	0	2	0	0
FBgn0040358	0	0	0	0	0	0	0	0	0	0
FBgn0029568	3	5	5	6	11	2	0	2	2	0
FBgn0040357	0	0	2	1	3	0	0	0	1	0
FBgn0040367	3	21	16	11	20	1	0	3	2	0
FBgn0025642	8	17	18	14	13	6	0	11	9	0
FBgn0004650	1	11	8	8	10	0	0	2	2	0
FBgn0024362	245	593	557	577	547	158	0	218	252	0
FBgn0024361	11	27	29	37	41	14	0	14	31	0
FBgn0024364	226	504	430	438	426	192	0	242	259	0
FBgn0029573	13	68	34	32	41	4	0	5	9	0
FBgn0024987	346	1024	997	1090	1004	226	0	304	291	0
FBgn0023169	358	1029	1049	1058	1071	171	0	195	320	0
FBgn0052813	27	50	53	35	37	19	0	27	17	0
FBgn0024985	119	301	297	305	285	116	0	142	170	0
FBgn0027794	109	303	289	301	253	54	0	84	97	0
FBgn0027795	19	73	53	78	57	13	0	8	17	0
FBgn0024986	260	474	496	609	424	138	0	172	190	2
FBgn0000826	277	631	646	707	617	147	1	161	176	0
FBgn0024365	177	462	465	458	417	101	0	132	176	0
FBgn0024360	189	403	404	395	413	130	0	184	205	0
FBgn0024366	1	4	1	1	1	0	0	1	0	0
FBgn0025641	30	42	48	46	59	25	0	32	47	0
FBgn0052811	0	0	0	0	0	1	0	0	1	0
FBgn0028550	30	84	73	69	67	40	0	35	40	0
FBgn0026876	186	347	363	325	307	111	0	159	198	1
FBgn0040366	70	150	138	145	132	50	0	53	56	0
FBgn0040363	0	0	0	0	0	0	0	0	0	0
FBgn0040368	0	0	2	0	1	1	0	0	2	0
FBgn0026872	673	1345	1307	1383	1297	358	0	509	539	0
FBgn0029580	7	8	10	12	6	5	0	2	2	0
FBgn0025383	22	18	23	30	23	19	0	12	28	0
FBgn0025381	287	614	527	626	574	158	0	205	325	0
FBgn0025394	204	790	717	751	662	133	2	201	180	0
FBgn0000482	70	178	200	193	190	47	0	47	90	0
FBgn0001189	214	532	555	540	544	120	1	153	202	0
FBgn0029587	0	0	0	1	0	0	0	1	0	0
FBgn0024897	1	6	4	5	8	4	0	0	0	0
FBgn0025391	0	0	0	0	0	0	0	0	0	0
FBgn0025378	0	0	0	0	0	0	0	0	0	0
FBgn0023130	33	83	59	74	76	23	0	24	45	0
FBgn0023530	275	416	449	460	409	245	0	358	386	0
FBgn0025390	5	11	13	17	8	4	0	7	5	0
FBgn0025393	1	0	0	0	1	0	0	0	0	0
FBgn0003517	21408	36828	38155	38800	35484	18328	7	22325	24831	14
FBgn0044508	0	0	0	0	0	0	0	0	0	0
FBgn0025382	109	283	308	240	267	53	0	64	65	0
FBgn0052808	36	20	25	31	34	18	0	29	45	0
FBgn0027791	330	719	779	799	727	150	0	161	218	0
FBgn0027793	12	33	30	32	29	7	0	10	8	0
FBgn0052806	0	0	0	0	0	0	0	0	0	0
FBgn0026873	263	658	614	616	593	137	0	191	189	0
FBgn0023513	61	158	182	187	180	35	0	24	52	0
FBgn0014411	254	692	659	709	677	188	0	243	265	0
FBgn0023514	266	570	587	651	510	164	0	194	260	0
FBgn0029594	610	1046	989	1087	919	284	0	429	401	1
FBgn0023519	468	965	945	1134	891	239	0	324	379	0
FBgn0023509	233	570	555	569	566	122	0	155	131	0
FBgn0023510	342	969	930	990	868	245	0	359	320	0
FBgn0023508	420	932	793	757	806	274	0	343	449	1
FBgn0023522	185	584	583	626	583	101	0	140	164	0
FBgn0023521	281	488	464	513	421	242	0	301	253	1
FBgn0025627	3	5	8	4	4	0	0	0	1	0
FBgn0025630	59	90	84	105	90	36	0	36	47	0
FBgn0025629	341	742	772	802	694	216	0	292	272	0
FBgn0029596	1	2	1	1	2	0	0	1	2	0
FBgn0025626	259	614	570	578	601	144	0	175	251	0
FBgn0025625	18	28	19	28	15	8	0	12	18	0
FBgn0025631	125	392	372	360	351	73	0	91	110	0
FBgn0026878	3	7	3	1	4	3	0	2	1	0
FBgn0000667	190	612	550	645	622	115	0	171	173	1
FBgn0003964	102	187	209	222	212	68	0	108	118	0
FBgn0023545	549	820	927	936	851	252	0	364	353	0
FBgn0023520	94	214	188	218	175	69	0	92	86	0
FBgn0023512	599	1377	1337	1357	1332	531	0	746	831	0
FBgn0023511	144	379	357	333	332	73	0	131	128	0
FBgn0052801	14	49	41	41	40	16	0	18	29	0
FBgn0023518	163	421	382	370	363	112	0	128	181	0
FBgn0026088	1518	2267	2393	2533	2387	709	0	964	1127	0
FBgn0026089	771	1276	1415	1605	1245	456	0	647	689	1
FBgn0023517	405	926	937	887	845	246	0	303	318	0
FBgn0023516	173	343	373	347	340	95	0	145	158	0
FBgn0023515	56	120	101	99	93	15	0	34	29	0
FBgn0028969	688	1559	1530	1451	1657	543	0	543	675	0
FBgn0026090	495	1034	987	1003	960	253	0	386	390	0
FBgn0029590	0	2	1	0	0	0	0	0	0	0
FBgn0025624	485	1221	1035	1004	1107	333	0	447	557	0
FBgn0040395	1631	3203	3029	2876	3119	1208	0	1639	2002	0
FBgn0000382	176	319	304	294	306	150	0	172	182	0
FBgn0023507	564	1524	1557	1547	1538	206	0	221	338	0
FBgn0004654	1520	3364	3104	2999	3021	1039	0	1202	1492	0
FBgn0023540	42	110	111	113	115	16	0	26	28	1
FBgn0025839	8636	4914	5656	6138	5174	5060	0	5025	4199	1
FBgn0011576	7	11	8	16	13	1	0	3	2	0
FBgn0015036	0	1	1	0	3	0	0	0	1	0
FBgn0003116	80	195	211	210	193	33	0	47	53	0
FBgn0040899	714	1876	1915	2104	1563	363	0	548	490	0
FBgn0040900	11	22	18	22	24	4	0	9	7	0
FBgn0024984	406	977	863	1030	964	231	0	282	359	0
FBgn0023549	402	895	787	912	839	202	0	290	448	0
FBgn0029606	4	5	7	2	4	0	0	3	7	0
FBgn0003048	109	274	301	269	269	63	0	107	97	0
FBgn0000810	30	101	118	98	93	17	0	18	18	0
FBgn0023523	2	3	6	5	4	1	0	1	2	0
FBgn0023527	212	452	440	497	458	146	0	264	271	2
FBgn0040391	2	1	1	4	2	1	0	0	0	0
FBgn0053218	9	19	39	24	18	2	0	3	16	0
FBgn0003079	89	155	162	166	157	48	0	51	87	0
FBgn0003159	18	21	29	24	27	22	0	31	24	0
FBgn0040389	1103	997	1126	1111	970	725	0	710	816	0
FBgn0044047	73	155	146	166	119	86	0	125	157	0
FBgn0040392	1	1	5	2	0	1	0	1	1	0
FBgn0023526	216	582	589	598	576	168	0	329	252	0
FBgn0023529	908	2576	2464	2597	2341	927	0	1217	1473	1
FBgn0023528	243	508	505	469	482	219	0	288	272	1
FBgn0027296	186	506	506	453	485	109	0	182	194	0
FBgn0023524	4	2	1	6	8	8	0	4	9	0
FBgn0023525	355	379	338	273	366	300	0	304	320	0
FBgn0000377	526	1191	1023	1052	998	268	1	332	448	0
FBgn0001330	20	30	49	33	53	24	0	28	20	0
FBgn0004397	439	1399	1294	1297	1242	281	0	445	465	0
FBgn0023550	1	2	1	5	4	3	0	4	1	0
FBgn0029603	2	10	2	5	9	1	0	2	4	0
FBgn0023542	648	1324	1239	1287	1254	375	0	527	579	1
FBgn0023541	8	43	29	41	26	5	0	7	6	0
FBgn0005670	0	1	0	0	2	0	0	0	0	0
FBgn0004655	220	412	371	361	385	194	0	163	214	0
FBgn0013432	459	993	972	1091	884	387	0	538	465	0
FBgn0004861	169	465	402	389	411	118	0	178	157	0
FBgn0004860	293	495	429	405	476	191	0	262	321	0
FBgn0040394	712	1426	1302	1390	1291	419	0	529	708	0
FBgn0040376	4	6	6	16	8	0	0	6	5	0
FBgn0040066	550	1614	1458	1522	1400	325	0	499	534	0
FBgn0001404	362	851	869	873	777	262	1	322	356	1
FBgn0040336	84	192	170	181	170	66	0	82	94	0
FBgn0040333	3	8	10	11	5	2	0	1	1	0
FBgn0040334	160	329	318	340	317	71	0	115	127	0
FBgn0029629	1076	2742	2732	2919	2400	799	2	980	1091	0
FBgn0011566	287	537	528	503	542	189	0	254	321	0
FBgn0011606	304	867	867	890	852	111	0	147	156	0
FBgn0040375	131	255	263	284	222	77	0	121	126	0
FBgn0040377	93	192	145	213	166	49	0	60	86	0
FBgn0040388	31	48	51	45	37	24	0	25	12	0
FBgn0003714	663	1011	1144	1269	925	478	0	634	531	1
FBgn0001150	4	15	10	8	12	10	0	5	10	0
FBgn0052797	0	0	0	0	1	0	0	0	0	0
FBgn0040385	0	0	0	0	0	0	0	0	0	0
FBgn0003371	70	144	136	132	163	62	0	78	82	0
FBgn0003068	10	24	14	23	22	10	0	9	8	0
FBgn0024993	95	122	129	136	142	66	0	74	95	0
FBgn0024996	471	837	787	960	708	224	0	343	345	0
FBgn0024997	27	59	58	61	46	15	0	15	17	0
FBgn0024991	139	330	281	338	319	79	0	97	122	0
FBgn0000928	68	200	219	200	190	23	0	38	24	0
FBgn0000927	3	12	7	12	17	1	0	8	7	0
FBgn0000520	111	143	135	122	174	94	0	109	115	0
FBgn0024975	68	128	112	131	112	44	0	61	66	0
FBgn0040356	0	0	0	0	0	0	0	0	0	0
FBgn0003996	0	0	0	2	0	0	0	0	0	0
FBgn0040384	26	113	108	107	102	33	0	31	29	0
FBgn0024980	226	401	391	359	443	178	0	257	261	0
FBgn0000376	52	111	151	99	105	44	0	41	77	0
FBgn0024973	125	262	279	230	231	101	0	82	159	0
FBgn0024998	109	168	141	152	172	66	2	79	106	0
FBgn0024995	2	1	0	4	2	0	0	0	0	0
FBgn0024994	159	374	362	364	359	80	0	87	117	0
FBgn0024992	284	553	451	469	455	265	0	368	426	1
FBgn0000092	2	1	3	0	1	0	0	0	2	0
FBgn0025838	1	1	0	0	0	0	0	0	0	0
FBgn0011276	0	0	0	1	0	0	0	0	2	0
FBgn0004647	562	1244	1133	1128	1188	359	0	450	410	0
FBgn0040396	1218	1947	1720	2201	1747	519	0	664	727	0
FBgn0000479	76	198	179	155	186	37	1	50	38	0
FBgn0002933	0	0	0	0	0	0	0	0	0	0
FBgn0003374	0	0	0	0	0	0	0	0	0	0
FBgn0029660	1	3	4	0	3	1	0	1	2	0
FBgn0029662	8	12	12	8	6	10	0	8	10	0
FBgn0029661	0	0	0	0	0	0	0	0	0	0
FBgn0029659	1	3	1	5	3	0	0	2	0	0
FBgn0029658	2	0	7	7	5	2	0	4	3	0
FBgn0052493	0	0	0	0	0	0	0	0	0	0
FBgn0029657	3	7	11	11	16	3	0	5	5	0
FBgn0003086	0	0	0	0	0	0	0	0	0	0
FBgn0010296	0	0	0	0	0	0	0	0	0	0
FBgn0010295	0	0	0	0	0	0	0	0	0	0
FBgn0010294	0	0	0	0	0	0	0	0	0	0
FBgn0040393	0	0	1	0	0	0	0	0	0	0
FBgn0000644	0	5	6	1	0	0	0	0	0	0
FBgn0028746	392	860	819	852	808	305	0	485	479	0
FBgn0040355	6	7	2	0	5	3	0	4	7	0
FBgn0052793	0	0	0	0	0	0	0	0	0	0
FBgn0029642	0	0	0	0	0	0	0	0	0	0
FBgn0025645	0	0	0	0	0	0	0	0	0	0
FBgn0029643	0	0	0	0	0	0	0	0	0	0
FBgn0029644	0	0	0	0	1	0	0	0	0	0
FBgn0029645	0	0	0	0	0	0	0	0	0	0
FBgn0029646	0	0	0	1	0	1	0	0	0	0
FBgn0029647	0	0	1	0	0	0	0	0	0	0
FBgn0029648	24	24	31	22	19	10	0	13	15	0
FBgn0028369	1	0	0	1	1	0	0	2	1	0
FBgn0029649	0	0	0	0	0	0	0	0	0	0
FBgn0003285	0	1	1	1	1	0	0	1	0	0
FBgn0025644	0	0	0	0	0	0	0	0	0	0
FBgn0029639	0	0	0	0	0	0	0	0	0	0
FBgn0040354	0	1	0	0	0	0	0	0	0	0
FBgn0040353	0	0	0	0	0	0	0	0	0	0
FBgn0040352	0	0	0	0	0	0	0	0	0	0
FBgn0029664	333	580	560	620	597	297	0	441	437	1
FBgn0029666	289	589	591	610	560	184	0	277	246	0
FBgn0029669	1	5	2	4	4	1	0	1	3	0
FBgn0052792	0	0	1	0	0	1	0	0	0	0
FBgn0044046	0	2	0	0	1	0	0	0	0	0
FBgn0023215	225	551	493	572	529	176	0	280	243	1
FBgn0015286	245	592	623	680	610	157	0	207	209	1
FBgn0023216	475	743	744	746	736	342	0	399	544	0
FBgn0029672	56	208	246	224	188	45	1	104	114	0
FBgn0052791	252	309	362	308	367	264	0	206	226	0
FBgn0029667	0	0	0	0	2	0	0	1	1	0
FBgn0029665	610	855	808	846	833	283	0	392	373	0
FBgn0029663	0	1	0	1	1	0	0	3	1	0
FBgn0052785	0	0	0	0	0	0	0	0	0	0
FBgn0025118	0	0	0	0	0	0	0	0	0	0
FBgn0028491	1	0	0	0	3	0	0	0	1	0
FBgn0029681	1	2	1	1	0	0	0	0	1	0
FBgn0029686	75	149	143	143	171	51	0	65	81	0
FBgn0052786	3	1	4	1	1	1	0	1	1	0
FBgn0052783	2	4	1	2	3	0	0	1	1	0
FBgn0029687	1841	4745	4554	4949	4402	1204	3	1656	1695	2
FBgn0029690	0	0	0	0	0	0	0	0	0	0
FBgn0029689	132	295	299	289	292	121	0	177	233	0
FBgn0029688	133	405	335	396	369	108	0	163	155	0
FBgn0029685	83	170	163	203	164	64	0	93	104	0
FBgn0019661	0	0	1	2	0	0	0	0	0	0
FBgn0029694	9	22	27	15	23	3	0	7	7	0
FBgn0000221	257	508	518	485	450	143	0	203	233	1
FBgn0026084	5105	13425	12292	12109	13106	3326	1	4850	5396	4
FBgn0026085	259	605	600	642	552	64	0	88	93	1
FBgn0026083	1444	3380	3301	3383	3036	975	0	1383	1473	2
FBgn0066114	191	459	440	477	392	122	0	171	241	0
FBgn0029697	0	0	0	0	0	0	0	0	0	0
FBgn0029701	0	0	0	0	0	0	0	0	0	0
FBgn0029702	0	0	0	1	0	0	0	0	0	0
FBgn0029706	56	146	121	116	152	44	0	50	69	0
FBgn0029705	2	1	3	5	4	0	0	3	1	0
FBgn0040907	311	507	557	652	528	139	0	205	170	0
FBgn0002707	17	54	37	43	38	25	0	27	30	0
FBgn0040906	0	1	3	0	2	1	0	0	1	0
FBgn0029703	0	0	0	0	0	0	0	0	0	0
FBgn0040905	3	5	0	4	8	3	0	6	4	0
FBgn0040904	0	0	1	0	0	0	0	1	0	0
FBgn0029700	0	0	1	0	0	0	0	0	0	0
FBgn0052774	0	0	0	0	1	0	0	0	0	0
FBgn0041252	0	0	0	1	0	0	0	0	0	0
FBgn0029696	0	0	0	0	0	0	0	0	0	0
FBgn0000635	1	3	4	4	3	3	0	5	10	0
FBgn0026080	666	1638	1586	1501	1487	434	0	542	663	4
FBgn0026079	1131	2818	2892	2968	2720	621	0	753	896	2
FBgn0004832	1494	2363	2358	2374	2297	778	1	903	931	0
FBgn0029693	889	2661	2618	2731	2382	473	0	731	850	0
FBgn0000179	0	0	0	1	0	0	0	0	0	0
FBgn0029708	0	2	1	0	0	0	0	0	1	0
FBgn0029709	486	658	618	679	580	478	0	527	459	0
FBgn0029710	3	5	10	7	7	3	0	2	1	0
FBgn0029712	85	140	111	119	108	53	0	62	78	0
FBgn0029714	250	372	374	382	396	181	0	233	240	0
FBgn0029716	0	1	0	0	0	1	0	0	0	0
FBgn0022768	167	365	397	328	376	132	0	140	169	0
FBgn0029715	766	1165	1128	1317	1015	459	0	561	542	0
FBgn0029713	58	124	129	153	144	36	0	49	66	0
FBgn0029711	13	26	21	28	26	6	0	8	7	0
FBgn0003210	47	90	119	107	100	39	0	41	36	0
FBgn0052773	1	3	1	1	4	2	0	0	1	0
FBgn0011760	2790	8090	8074	8578	7809	1509	0	2592	2501	1
FBgn0028325	246	632	597	689	540	129	0	141	145	0
FBgn0029722	1	2	1	1	2	0	0	0	1	0
FBgn0029727	0	0	0	0	0	0	0	0	0	0
FBgn0029729	0	0	0	0	0	0	0	0	0	0
FBgn0029730	0	0	0	0	0	0	0	0	0	0
FBgn0029733	0	0	1	0	0	1	0	0	0	0
FBgn0052772	138	264	307	253	287	101	0	113	139	0
FBgn0029737	112	289	277	265	269	62	0	60	108	0
FBgn0004368	156	360	374	380	372	91	0	158	155	0
FBgn0029740	0	0	0	0	0	0	0	0	0	0
FBgn0061196	0	0	1	0	0	0	0	0	0	0
FBgn0029728	1	1	4	2	1	0	0	0	0	0
FBgn0029726	0	0	0	0	0	0	0	0	0	0
FBgn0029725	0	0	0	0	0	0	0	0	0	0
FBgn0025679	0	0	0	0	0	0	0	0	0	0
FBgn0029724	0	0	0	0	0	0	0	0	0	0
FBgn0029745	0	0	0	0	0	0	0	0	0	0
FBgn0029746	0	0	0	0	0	0	0	0	0	0
FBgn0003449	342	607	625	740	575	179	0	214	192	1
FBgn0011761	0	0	1	1	1	0	0	0	1	0
FBgn0029753	0	0	0	0	0	0	0	0	0	0
FBgn0029755	154	342	315	364	263	88	0	113	122	0
FBgn0014024	255	631	550	519	511	132	0	197	201	0
FBgn0029754	1	3	3	2	2	0	0	1	1	0
FBgn0029752	0	0	1	0	1	0	0	0	1	0
FBgn0029751	2	0	1	0	1	0	0	0	0	0
FBgn0029750	1	1	5	2	3	3	0	1	3	0
FBgn0029747	0	0	0	1	0	0	0	0	0	0
FBgn0052767	247	531	523	462	518	243	0	249	210	0
FBgn0026751	118	278	259	288	250	83	1	116	93	0
FBgn0010014	0	0	0	1	1	0	0	0	0	0
FBgn0029761	0	2	1	0	0	0	0	0	0	0
FBgn0029763	105	245	242	261	238	82	0	123	102	0
FBgn0029765	1	0	1	1	0	0	0	0	1	0
FBgn0029766	153	391	336	300	307	172	0	193	232	1
FBgn0029768	0	3	0	2	0	0	0	1	0	0
FBgn0029770	0	1	0	1	0	0	0	0	0	0
FBgn0029771	1745	3321	3021	3012	3146	1200	0	1562	1771	0
FBgn0026702	49	107	124	128	116	22	0	42	49	0
FBgn0004687	257	637	618	730	635	146	0	265	234	1
FBgn0029778	75	206	202	221	230	48	0	63	113	1
FBgn0052762	13	27	37	42	47	6	0	12	6	0
FBgn0029769	0	1	0	0	0	0	0	0	0	0
FBgn0029762	1	1	0	1	1	0	0	1	0	0
FBgn0029756	54	78	89	104	85	35	0	35	48	0
FBgn0028474	121	230	231	257	221	79	0	90	108	0
FBgn0029785	26404	57674	55782	56822	54882	17820	2	23684	24354	5
FBgn0003747	10	38	30	39	43	8	0	7	13	0
FBgn0000394	96	177	183	178	185	58	0	56	67	0
FBgn0029791	6	25	22	24	23	4	0	12	13	0
FBgn0029795	0	0	0	2	0	0	0	0	0	0
FBgn0029798	55	86	85	91	97	35	0	46	61	0
FBgn0029799	1	1	2	5	1	0	0	1	0	0
FBgn0029801	98	233	231	231	214	104	0	85	133	0
FBgn0029809	0	0	1	0	0	0	0	0	0	0
FBgn0029810	0	0	0	0	0	0	0	0	0	0
FBgn0029811	0	1	2	0	0	0	0	1	0	0
FBgn0029812	0	0	0	0	0	0	0	0	0	0
FBgn0029814	0	0	0	0	0	0	0	0	0	0
FBgn0052761	0	0	0	0	0	0	0	0	0	0
FBgn0029816	0	0	0	0	0	0	0	0	0	0
FBgn0029817	0	0	0	0	0	0	0	0	0	0
FBgn0029820	93	179	203	189	182	55	0	90	87	0
FBgn0029821	1	4	2	3	0	1	0	2	1	0
FBgn0029822	57	116	116	119	99	42	0	51	75	0
FBgn0029823	1631	4048	3677	4168	3666	748	1	1166	1408	0
FBgn0029819	211	431	401	409	425	115	0	178	200	0
FBgn0014340	202	337	280	268	323	150	0	205	220	1
FBgn0029818	178	381	415	413	357	74	0	120	133	0
FBgn0029813	71	133	111	132	140	110	0	169	157	0
FBgn0029807	0	0	0	0	0	0	0	0	0	0
FBgn0029804	3	1	4	0	0	0	0	0	1	0
FBgn0013987	435	1016	959	1039	1031	331	0	490	486	0
FBgn0029800	116	178	181	206	165	55	0	91	101	0
FBgn0261383	50	224	171	182	156	40	0	78	46	0
FBgn0052758	76	196	178	183	154	60	0	91	65	0
FBgn0053080	28	36	30	41	45	26	0	37	33	0
FBgn0027564	75	166	211	205	220	42	0	35	75	0
FBgn0029789	65	106	111	103	121	45	0	44	68	0
FBgn0046687	298	587	547	542	560	215	1	276	342	1
FBgn0015794	409	677	682	763	762	296	1	405	465	0
FBgn0029783	65	130	141	143	126	36	0	62	63	0
FBgn0029824	10	17	19	28	28	7	0	14	10	0
FBgn0029825	139	207	173	184	205	157	0	171	209	1
FBgn0052756	233	323	327	288	336	213	0	238	261	1
FBgn0029826	15	39	32	28	31	2	0	6	5	0
FBgn0052755	0	2	0	1	1	0	0	0	0	0
FBgn0029827	0	1	0	0	0	0	0	0	0	0
FBgn0029828	0	0	0	0	0	0	0	0	0	0
FBgn0029830	6	5	4	2	4	4	0	4	1	0
FBgn0029831	0	0	0	0	0	0	0	0	0	0
FBgn0029833	1263	2172	2069	2238	2137	718	0	991	1118	0
FBgn0029834	0	1	2	1	1	1	0	1	0	0
FBgn0029835	0	0	0	0	0	1	0	0	0	0
FBgn0029843	5	10	3	3	3	12	0	9	19	0
FBgn0029849	194	407	388	422	419	131	0	209	237	0
FBgn0003514	1896	4784	4577	4829	4513	1118	0	1607	1789	1
FBgn0029848	3	4	4	2	2	1	0	3	3	0
FBgn0040069	0	0	0	0	0	0	0	0	0	0
FBgn0052751	0	0	0	0	0	0	0	0	0	0
FBgn0052750	0	0	0	0	0	0	0	0	0	0
FBgn0026060	2	9	6	4	8	1	0	1	2	0
FBgn0029840	51	156	183	151	139	45	0	44	56	0
FBgn0029839	0	0	0	0	0	0	0	1	0	0
FBgn0029838	2	0	1	0	2	1	0	1	0	0
FBgn0029837	0	0	0	0	0	0	0	0	0	0
FBgn0003302	53	65	63	64	70	35	0	44	36	0
FBgn0029003	0	0	0	1	0	0	0	0	1	0
FBgn0027546	0	0	0	0	0	0	0	0	0	0
FBgn0005390	0	0	0	0	0	0	0	0	0	0
FBgn0029851	2	13	12	9	13	6	0	3	6	0
FBgn0015818	321	797	819	804	715	192	0	286	341	0
FBgn0029853	157	368	380	457	319	69	0	104	99	0
FBgn0028982	159	433	425	428	379	90	0	107	119	0
FBgn0029857	168	368	307	315	366	94	0	110	126	1
FBgn0029858	53	95	107	113	76	31	0	35	45	0
FBgn0029861	128	210	188	194	181	95	0	108	126	1
FBgn0029863	5	5	4	10	6	4	0	8	8	0
FBgn0029864	0	0	0	0	0	1	0	0	1	0
FBgn0029866	6	6	10	7	9	4	0	4	7	0
FBgn0029867	176	455	380	421	390	117	0	166	170	0
FBgn0052748	0	0	0	0	0	0	0	0	0	0
FBgn0029873	122	239	257	241	256	84	0	104	116	0
FBgn0014031	0	2	5	3	4	0	0	2	3	0
FBgn0000524	88	137	165	147	165	51	1	59	71	0
FBgn0014026	17892	31669	32331	32788	31124	12392	5	14239	17294	6
FBgn0029874	103	132	153	143	134	66	0	90	97	0
FBgn0003139	221	577	495	566	542	125	0	185	214	1
FBgn0003655	2	3	6	6	6	1	0	2	1	0
FBgn0016974	0	1	1	0	1	0	0	0	0	0
FBgn0029868	1394	3107	2829	3268	2943	664	0	875	1031	1
FBgn0043796	58	103	109	98	120	34	1	56	65	0
FBgn0028685	275	752	933	1009	646	114	0	154	192	3
FBgn0026015	144	325	316	276	311	144	0	137	185	0
FBgn0029856	58	87	63	70	83	43	0	57	57	0
FBgn0052745	13	14	6	12	11	12	0	14	25	0
FBgn0040918	199	480	456	478	484	175	0	247	251	1
FBgn0031254	2	6	6	7	7	1	0	0	2	0
FBgn0031255	0	2	2	4	1	0	0	1	1	0
FBgn0004583	131	409	358	370	388	85	0	106	130	0
FBgn0031256	201	430	442	491	402	175	0	316	319	1
FBgn0031257	12	7	14	10	9	8	0	5	5	0
FBgn0027592	1066	3156	2860	3010	3014	564	0	834	956	0
FBgn0003963	310	701	582	557	643	186	0	228	281	0
FBgn0031263	1655	2079	2083	2219	1979	1971	0	2266	2396	0
FBgn0031265	107	244	262	236	261	55	0	92	93	0
FBgn0031266	140	379	332	382	360	88	0	119	124	0
FBgn0031268	131	246	264	286	282	83	0	114	168	0
FBgn0023489	0	0	0	0	0	0	0	0	0	0
FBgn0010323	0	0	0	0	0	0	0	0	0	0
FBgn0013323	67	106	116	110	135	53	0	75	92	0
FBgn0031267	255	625	554	624	575	151	0	216	242	0
FBgn0021874	136	265	264	305	240	97	0	125	124	0
FBgn0031264	3	2	4	5	4	1	0	1	0	0
FBgn0005660	115	199	198	204	209	112	0	128	190	0
FBgn0031260	932	2551	2458	2768	2359	459	0	862	849	0
FBgn0010602	1105	3635	3548	3822	3236	441	0	687	789	0
FBgn0043364	1187	1582	1466	1307	1693	1224	2	1249	1609	0
FBgn0031258	36	35	26	39	29	12	0	20	31	0
FBgn0015924	584	1409	1303	1531	1330	237	0	365	363	0
FBgn0031253	1154	1166	1178	1451	1214	448	1	639	705	0
FBgn0031252	89	145	156	163	132	18	1	23	30	0
FBgn0031251	0	0	0	0	1	0	0	0	0	0
FBgn0031250	222	548	479	519	568	117	0	202	207	0
FBgn0051921	0	0	0	0	0	0	0	0	0	0
FBgn0031249	0	0	0	0	0	0	0	0	0	0
FBgn0031248	0	0	0	0	0	0	0	0	0	0
FBgn0067779	63	217	188	190	207	57	0	79	78	0
FBgn0031213	434	1038	1082	1044	1042	398	0	785	734	0
FBgn0031214	0	1	2	2	1	2	0	1	1	0
FBgn0031216	108	247	241	257	261	62	0	117	92	0
FBgn0031217	225	638	557	617	591	150	0	265	252	0
FBgn0001142	250	964	1003	1113	978	86	1	152	142	0
FBgn0031224	833	1278	1320	1360	1224	444	0	594	489	0
FBgn0031228	3584	5208	5476	5766	5266	1739	1	2556	2941	0
FBgn0031229	452	969	951	1119	948	175	0	296	282	0
FBgn0031231	638	1858	1850	2025	1729	372	1	479	542	0
FBgn0031233	288	578	567	640	520	162	0	207	276	0
FBgn0031235	0	0	0	0	0	0	0	0	0	0
FBgn0031240	0	0	0	0	0	0	0	0	0	0
FBgn0003444	73	189	198	177	186	42	0	56	53	0
FBgn0031247	386	427	515	576	468	266	0	287	261	1
FBgn0024352	1253	4479	4095	4653	3847	849	0	1350	1338	1
FBgn0020622	422	647	676	636	657	426	0	416	416	0
FBgn0017457	305	700	622	739	686	152	0	186	211	0
FBgn0025686	0	1	0	1	0	0	0	0	0	0
FBgn0031245	596	1093	1211	1260	1117	244	0	355	343	0
FBgn0031244	170	307	267	337	271	81	0	120	128	0
FBgn0031238	186	540	528	539	511	128	0	188	211	0
FBgn0031239	1	6	5	2	3	1	0	2	3	0
FBgn0031232	18	26	13	29	29	13	0	23	22	0
FBgn0031227	64	121	110	162	107	46	0	66	64	0
FBgn0051974	0	2	2	3	4	1	0	1	0	0
FBgn0051975	0	0	0	0	0	0	0	0	0	0
FBgn0051976	0	0	0	0	0	0	0	0	0	0
FBgn0031219	1	9	6	5	4	1	0	1	2	0
FBgn0026787	101	259	263	226	249	72	0	104	133	0
FBgn0002931	10	9	17	13	16	4	0	7	5	0
FBgn0051973	0	0	0	0	1	0	0	0	0	0
FBgn0031209	0	0	0	0	0	0	0	0	0	0
FBgn0002121	326	568	567	581	631	225	0	320	364	0
FBgn0036970	0	3	5	3	4	1	0	0	1	0
FBgn0036974	979	1870	1902	2119	1749	600	0	904	886	1
FBgn0036975	108	339	290	344	278	56	0	85	104	0
FBgn0024887	134	331	342	303	314	100	0	130	152	0
FBgn0036977	0	0	0	0	0	0	0	0	0	0
FBgn0001259	0	0	0	0	0	0	0	0	0	0
FBgn0036979	0	0	0	0	0	1	0	0	0	0
FBgn0036980	93	241	209	213	167	52	0	47	68	0
FBgn0036985	2	1	6	3	2	0	0	3	4	0
FBgn0036991	62	129	104	108	96	41	0	38	41	0
FBgn0036993	2	6	9	10	6	3	0	4	4	0
FBgn0036996	0	2	2	1	1	0	0	0	0	0
FBgn0036997	17	61	58	50	65	22	0	30	30	0
FBgn0036998	504	810	796	782	830	227	0	338	340	0
FBgn0036999	154	277	329	343	329	73	0	155	148	0
FBgn0037001	1378	2358	2414	2412	2413	739	2	821	806	0
FBgn0052425	303	758	755	761	711	257	0	317	367	0
FBgn0037003	2	5	7	6	5	0	0	5	3	0
FBgn0037004	1	3	2	5	7	1	0	2	1	0
FBgn0037005	0	0	0	0	0	0	0	0	0	0
FBgn0037009	61	192	192	176	172	27	0	73	68	0
FBgn0037011	757	1315	1335	1431	1310	446	0	542	654	0
FBgn0037013	1	1	1	1	0	1	0	0	1	0
FBgn0001323	0	0	0	0	0	0	0	0	0	0
FBgn0037012	74	142	157	117	157	98	0	117	136	0
FBgn0037008	282	508	515	572	529	204	0	254	263	0
FBgn0037007	303	674	720	653	665	124	0	151	156	0
FBgn0037000	18	42	50	45	43	7	0	11	20	0
FBgn0052428	198	552	561	622	515	148	0	225	195	0
FBgn0036995	0	0	0	1	1	0	0	0	0	0
FBgn0036994	159	321	328	291	340	102	0	164	182	0
FBgn0036992	0	0	0	0	0	0	0	0	0	0
FBgn0036990	297	465	528	518	448	163	0	224	230	1
FBgn0029158	207	456	453	427	503	154	0	219	222	0
FBgn0036988	47	93	90	63	90	25	0	31	46	0
FBgn0036987	73	142	131	162	136	55	0	61	66	0
FBgn0036986	0	0	0	0	0	0	0	0	0	0
FBgn0036984	1	4	0	1	1	3	0	3	0	0
FBgn0028978	196	462	404	413	391	138	0	220	219	0
FBgn0027565	389	769	837	843	776	163	0	213	264	0
FBgn0001247	381	976	964	929	969	284	0	409	515	0
FBgn0036978	0	1	1	1	1	0	0	2	0	0
FBgn0036973	76	196	174	183	186	32	0	52	68	0
FBgn0037014	0	0	0	1	0	0	0	0	0	0
FBgn0037016	3	13	7	13	11	5	0	1	2	0
FBgn0040634	42	64	58	73	74	60	0	92	84	0
FBgn0016696	270	506	495	397	514	181	0	246	272	0
FBgn0037020	391	851	898	924	814	251	0	324	383	0
FBgn0037024	647	1153	1114	1192	1075	307	0	375	375	0
FBgn0037025	113	293	261	273	297	35	0	44	41	0
FBgn0037027	207	534	523	519	494	144	0	197	257	0
FBgn0037030	0	0	2	1	0	0	0	0	0	0
FBgn0040636	1	3	2	0	2	0	0	1	0	0
FBgn0037031	39	94	102	92	91	16	0	26	36	0
FBgn0040637	0	0	0	0	0	0	0	0	0	0
FBgn0037035	0	0	0	0	0	0	0	0	0	0
FBgn0011591	2	15	6	8	14	4	0	4	5	0
FBgn0052432	1	1	3	1	3	0	0	1	3	0
FBgn0027055	243	478	468	547	464	127	0	144	185	0
FBgn0037026	84	241	210	237	223	55	0	74	82	0
FBgn0037023	0	0	0	0	0	0	0	0	0	0
FBgn0027364	0	0	0	0	0	0	0	0	0	0
FBgn0037022	67	111	103	105	110	32	0	34	45	0
FBgn0037021	106	182	196	183	169	50	0	78	87	0
FBgn0037019	115	276	282	323	285	72	0	110	133	0
FBgn0037018	228	341	365	396	368	189	0	226	199	0
FBgn0037017	16	56	57	78	49	23	0	18	31	0
FBgn0045474	0	0	0	0	0	0	0	0	0	0
FBgn0037015	0	0	0	0	0	0	0	1	0	0
FBgn0001320	0	0	0	0	0	0	0	0	0	0
FBgn0037037	0	1	0	0	0	0	0	0	0	0
FBgn0053283	0	0	0	0	0	0	0	0	0	0
FBgn0037042	2	0	1	5	0	1	0	0	0	0
FBgn0037044	440	574	533	457	552	302	0	331	466	0
FBgn0028402	166	360	383	403	421	98	0	145	121	0
FBgn0026179	61	127	130	126	135	35	0	37	58	0
FBgn0053284	0	0	0	0	0	0	0	0	0	0
FBgn0037050	3	1	1	2	0	0	0	2	2	0
FBgn0037057	11	18	9	14	21	11	0	9	10	0
FBgn0037060	0	0	1	1	0	0	0	1	0	0
FBgn0028427	636	1466	1515	1573	1534	373	0	601	619	1
FBgn0004865	36	80	49	55	69	21	0	20	32	0
FBgn0037061	874	1252	1265	1365	1158	573	0	825	670	0
FBgn0037059	0	0	0	0	0	0	0	0	0	0
FBgn0053056	84	191	166	175	164	47	0	66	61	0
FBgn0053054	211	289	240	279	265	99	0	125	148	0
FBgn0041100	105	215	222	187	204	58	0	66	79	0
FBgn0024150	1	0	4	2	1	4	0	16	7	0
FBgn0037051	858	2199	1867	1926	2044	514	0	614	881	0
FBgn0020294	0	0	3	3	1	1	0	5	0	0
FBgn0053285	0	0	0	0	0	0	0	0	0	0
FBgn0037045	119	226	243	238	215	82	0	96	138	0
FBgn0003415	284	773	716	674	773	231	0	314	306	1
FBgn0053286	0	0	0	0	0	0	0	0	0	0
FBgn0053287	0	0	0	0	0	0	0	0	0	0
FBgn0037040	0	0	0	0	0	0	0	0	0	0
FBgn0037039	0	0	0	0	0	0	0	0	0	0
FBgn0037038	0	0	0	0	0	0	0	0	0	0
FBgn0037036	0	0	0	0	0	0	0	0	0	0
FBgn0037068	0	0	0	0	0	0	0	0	0	0
FBgn0037069	0	0	0	0	0	0	0	0	0	0
FBgn0037071	105	256	215	238	191	88	0	120	153	0
FBgn0037073	166	459	452	460	431	102	0	155	154	0
FBgn0052436	0	1	1	2	3	0	0	1	1	0
FBgn0052437	0	0	0	0	0	0	0	0	0	0
FBgn0052440	0	0	1	0	0	0	0	0	0	0
FBgn0053288	0	0	1	1	0	0	1	0	0	0
FBgn0005694	161	348	308	345	341	147	1	268	244	0
FBgn0037087	466	572	637	718	589	365	0	453	469	0
FBgn0037090	0	0	0	0	0	0	0	0	0	0
FBgn0037092	22	30	22	21	44	23	0	17	30	0
FBgn0037093	251	561	567	624	535	150	0	234	223	0
FBgn0037094	294	679	619	669	700	158	0	265	271	2
FBgn0053289	0	0	0	1	0	0	0	0	0	0
FBgn0015283	508	1366	1453	1506	1153	221	0	265	337	1
FBgn0028663	1544	3616	3510	3693	3457	747	0	1164	1198	1
FBgn0053290	0	1	0	0	0	0	0	0	0	0
FBgn0037101	0	1	1	0	0	0	0	2	0	0
FBgn0052438	164	526	455	487	518	101	0	162	147	0
FBgn0052441	2029	3334	3456	3623	3386	1102	2	1543	1388	0
FBgn0037102	316	636	709	768	645	168	0	229	225	0
FBgn0037099	0	0	0	0	0	0	0	0	0	0
FBgn0037098	104	262	261	220	267	75	0	112	133	0
FBgn0029152	301	773	820	781	703	165	0	263	277	0
FBgn0026371	229	491	493	520	516	90	1	129	146	0
FBgn0015239	52	132	122	132	121	47	0	62	60	0
FBgn0037086	0	0	0	0	1	0	0	0	1	0
FBgn0037085	0	0	0	0	0	0	0	0	0	0
FBgn0014143	0	0	0	0	0	0	0	0	0	0
FBgn0037082	64	106	105	108	106	39	0	47	59	0
FBgn0037081	128	377	340	420	340	92	0	123	138	0
FBgn0002842	0	0	0	0	0	0	0	0	0	0
FBgn0037078	2	6	8	11	7	5	0	0	1	0
FBgn0037076	12	13	20	18	19	18	0	33	29	0
FBgn0037074	172	451	432	482	468	92	0	162	175	0
FBgn0003042	46	152	150	120	146	40	0	70	76	0
FBgn0037070	217	492	472	534	429	126	0	242	202	0
FBgn0037067	0	0	0	0	0	0	0	0	0	0
FBgn0037065	181	368	377	363	342	174	0	201	273	0
FBgn0027945	260	471	453	460	425	102	0	147	160	0
FBgn0037064	0	2	1	0	0	1	0	0	0	0
FBgn0037063	231	331	375	416	329	130	0	168	158	0
FBgn0037106	41	161	157	182	159	23	0	39	31	0
FBgn0037108	330	863	780	928	801	141	0	184	221	1
FBgn0037110	301	526	451	495	496	235	0	208	230	0
FBgn0043783	0	1	1	1	0	0	0	0	0	0
FBgn0052445	0	1	0	1	0	0	0	0	0	0
FBgn0052446	605	1254	1146	1398	1089	313	0	449	522	3
FBgn0037115	0	2	0	0	0	0	0	0	0	0
FBgn0037117	57	64	68	60	83	38	0	41	54	0
FBgn0037121	518	1174	1556	1842	1262	289	0	415	432	0
FBgn0037125	1	0	0	0	0	0	0	0	1	0
FBgn0037128	0	0	1	0	0	0	0	1	0	0
FBgn0037131	0	0	0	0	0	0	0	0	0	0
FBgn0037133	0	0	0	1	1	1	0	1	0	0
FBgn0000560	0	0	0	0	0	0	0	0	0	0
FBgn0022936	174	389	356	426	426	128	0	216	231	0
FBgn0037134	161	251	244	262	248	84	1	131	126	0
FBgn0037135	638	1805	1554	1811	1783	335	0	375	581	0
FBgn0037139	0	0	0	0	0	0	0	0	0	0
FBgn0037138	71	203	201	216	221	40	0	45	49	0
FBgn0046301	114	228	238	230	245	78	0	107	98	0
FBgn0052448	361	492	483	511	505	191	0	266	337	0
FBgn0037130	52	176	185	191	177	24	0	27	38	0
FBgn0037129	0	0	0	0	2	0	0	0	1	0
FBgn0037127	0	0	0	2	0	0	0	1	0	0
FBgn0037126	2	6	5	3	4	6	0	5	6	0
FBgn0037124	0	0	2	0	3	0	0	0	1	0
FBgn0037123	0	0	0	0	0	0	0	0	0	0
FBgn0037122	0	0	0	0	0	0	0	0	0	0
FBgn0037120	77	187	181	222	182	67	0	95	95	0
FBgn0052447	39	136	129	117	142	15	0	30	44	0
FBgn0037116	46	148	162	152	164	32	0	76	65	0
FBgn0037114	0	0	0	0	0	0	0	0	0	0
FBgn0037109	254	579	547	547	522	177	0	246	280	0
FBgn0037107	2	2	0	2	1	1	0	0	1	0
FBgn0037105	79	215	234	245	193	48	0	71	71	0
FBgn0037140	0	1	1	2	3	0	0	1	0	0
FBgn0037142	28	90	94	105	121	27	0	26	30	0
FBgn0037143	0	1	0	1	0	0	0	0	0	0
FBgn0037144	2	5	3	3	0	1	0	0	2	0
FBgn0029091	0	0	0	0	0	0	0	0	0	0
FBgn0037146	1	0	0	1	2	1	0	1	1	0
FBgn0000045	0	0	1	1	0	0	0	0	1	0
FBgn0004514	0	0	0	0	0	0	0	0	0	0
FBgn0037149	114	292	306	286	255	46	0	58	66	0
FBgn0000100	13176	35505	34286	37559	32775	7261	0	9627	12533	1
FBgn0004414	0	1	0	0	0	0	0	0	0	0
FBgn0037151	79	108	100	121	103	160	0	187	244	0
FBgn0037150	236	817	739	785	721	120	0	170	170	0
FBgn0027532	133	376	378	386	378	95	0	141	145	0
FBgn0037147	0	0	0	0	0	0	0	0	0	0
FBgn0037141	135	306	292	287	299	90	0	121	153	0
FBgn0052449	0	0	0	0	0	0	0	0	0	0
FBgn0015075	206	458	458	523	454	72	0	94	121	0
FBgn0004179	232	687	671	692	617	152	0	247	216	0
FBgn0025702	2	8	4	4	1	0	0	3	2	0
FBgn0027086	208	723	748	824	698	268	0	599	474	0
FBgn0052450	0	0	0	0	0	0	0	0	1	0
FBgn0037162	0	0	0	1	0	0	0	0	0	0
FBgn0037164	1	1	2	3	0	0	0	0	1	0
FBgn0037165	0	0	0	1	0	0	0	0	0	0
FBgn0037166	148	318	342	411	292	77	0	85	108	0
FBgn0037167	0	0	0	0	0	1	0	0	0	0
FBgn0037163	0	0	0	0	0	0	0	0	0	0
FBgn0004449	147	451	391	416	396	77	0	97	111	0
FBgn0011771	171	623	577	633	559	108	0	133	173	0
FBgn0037156	293	651	673	659	615	210	0	306	321	0
FBgn0028500	77	208	206	209	196	52	0	46	55	0
FBgn0037169	0	0	0	0	0	0	0	0	0	0
FBgn0037170	0	0	0	0	0	0	0	0	0	0
FBgn0037172	0	0	0	0	0	0	0	0	0	0
FBgn0037174	0	0	0	0	0	1	0	0	0	0
FBgn0037176	0	0	0	0	0	0	0	0	0	0
FBgn0037179	0	0	1	0	0	0	0	0	0	0
FBgn0037180	0	0	0	0	0	0	0	0	0	0
FBgn0052453	0	0	0	0	0	0	0	0	0	0
FBgn0037181	1	0	1	1	1	0	0	0	0	0
FBgn0052452	78	169	181	172	146	40	0	57	87	0
FBgn0037185	145	282	285	304	305	71	0	97	142	0
FBgn0260481	0	1	0	0	0	0	0	0	0	0
FBgn0037188	82	140	147	165	130	61	0	82	100	0
FBgn0052451	620	1346	1422	1503	1405	419	0	699	674	0
FBgn0037191	0	0	0	1	1	0	0	0	0	0
FBgn0010830	183	426	433	394	388	119	0	154	198	0
FBgn0037186	2	7	4	8	5	1	0	1	2	0
FBgn0037184	104	203	168	165	161	70	0	93	123	0
FBgn0037183	36	66	80	64	54	35	0	25	26	0
FBgn0037182	681	1501	1456	1485	1399	473	0	739	785	0
FBgn0037178	0	0	0	0	0	0	0	0	0	0
FBgn0037177	0	0	0	0	0	0	0	0	0	0
FBgn0037175	0	0	0	0	0	0	0	0	0	0
FBgn0037171	0	0	0	1	0	0	0	0	0	0
FBgn0037195	2	2	1	3	3	1	0	0	1	0
FBgn0037197	0	0	1	0	0	0	0	0	0	0
FBgn0053169	130	165	176	163	176	83	0	82	109	0
FBgn0037200	367	543	597	623	491	201	0	242	343	0
FBgn0037202	194	478	479	476	457	146	0	151	236	0
FBgn0037203	14	32	29	32	39	5	0	10	8	0
FBgn0037204	0	0	0	1	0	0	0	0	0	0
FBgn0037205	78	174	187	196	169	44	0	57	49	0
FBgn0037206	120	262	257	281	276	59	0	62	81	0
FBgn0037207	587	1306	1163	1139	1209	401	0	547	663	0
FBgn0052457	0	0	0	0	0	0	0	1	0	0
FBgn0052461	0	2	0	1	1	0	0	0	0	0
FBgn0044324	328	748	643	687	709	179	0	271	322	1
FBgn0010348	820	2199	2126	2345	2271	658	1	902	874	1
FBgn0020518	0	0	0	0	0	0	0	0	0	0
FBgn0037199	3382	2267	2411	2587	2316	2290	0	2171	1955	0
FBgn0052459	0	0	0	0	0	0	0	0	0	0
FBgn0052462	0	0	0	0	0	0	0	0	0	0
FBgn0052460	0	0	0	0	0	0	0	0	0	0
FBgn0037397	0	0	0	0	0	0	0	0	0	0
FBgn0046878	0	0	1	0	0	0	0	0	0	0
FBgn0037402	0	0	0	0	0	0	0	0	0	0
FBgn0037405	5	1	1	4	6	5	0	4	5	0
FBgn0037406	0	0	0	0	0	0	0	0	0	0
FBgn0051562	0	0	0	0	0	0	0	0	0	0
FBgn0037408	0	0	0	0	0	0	0	0	0	0
FBgn0037409	0	0	0	0	0	0	0	0	0	0
FBgn0037410	0	0	0	0	0	0	0	0	0	0
FBgn0037411	0	0	0	0	0	0	0	0	0	0
FBgn0037413	0	0	0	0	0	0	0	0	0	0
FBgn0027527	0	0	1	0	0	0	0	0	0	0
FBgn0037414	0	0	0	1	0	0	0	0	0	0
FBgn0037415	0	0	0	0	0	0	0	0	0	0
FBgn0037416	0	0	0	0	0	0	0	0	0	0
FBgn0037419	0	0	0	0	0	0	0	0	0	0
FBgn0037421	0	0	0	0	0	0	0	0	0	0
FBgn0037422	0	0	0	0	0	0	0	0	0	0
FBgn0040279	0	0	0	0	0	0	0	0	0	0
FBgn0037424	0	0	0	0	0	0	0	0	0	0
FBgn0051561	0	0	0	0	0	0	0	0	0	0
FBgn0051560	0	0	0	0	0	0	0	0	0	0
FBgn0037427	0	0	0	0	0	0	0	0	0	0
FBgn0037428	0	0	0	0	0	0	0	0	0	0
FBgn0037420	0	0	0	0	0	0	0	0	0	0
FBgn0037418	0	0	0	0	1	0	0	0	0	0
FBgn0037412	0	0	2	0	0	0	0	0	0	0
FBgn0051559	2	1	1	0	0	0	0	1	0	0
FBgn0046875	0	0	0	0	1	0	0	1	0	0
FBgn0046876	0	0	0	0	0	0	0	0	0	0
FBgn0026077	0	0	0	0	0	0	0	0	1	0
FBgn0037399	0	0	0	0	0	0	0	0	0	0
FBgn0037398	0	0	0	0	0	0	0	0	0	0
FBgn0037396	0	0	0	0	0	0	0	1	0	0
FBgn0037374	347	786	764	792	745	201	0	309	313	0
FBgn0037375	0	3	0	3	0	2	0	1	0	0
FBgn0028690	575	1660	1771	1846	1626	203	1	349	364	0
FBgn0037377	426	657	689	709	649	105	1	159	180	0
FBgn0037379	129	262	271	230	255	116	0	155	163	0
FBgn0037384	106	187	182	186	235	64	0	87	117	0
FBgn0037386	0	0	0	0	0	0	0	1	0	0
FBgn0037387	0	0	0	0	0	0	0	0	0	0
FBgn0037388	2	0	0	1	0	0	0	0	0	0
FBgn0037389	0	0	0	0	0	0	0	0	0	0
FBgn0028436	119	177	184	194	184	80	0	98	88	0
FBgn0037395	0	0	0	0	0	0	0	0	0	0
FBgn0003261	1082	3201	3008	3155	2775	798	1	1286	1394	0
FBgn0010403	0	0	0	0	0	0	0	0	0	0
FBgn0011281	0	0	0	0	0	0	0	0	0	0
FBgn0040679	0	0	0	0	0	0	0	0	0	0
FBgn0037391	186	333	359	313	317	276	0	374	407	0
FBgn0029088	77	210	203	227	222	57	0	82	81	0
FBgn0037383	42	122	115	119	124	42	0	47	53	0
FBgn0037382	115	297	259	270	259	65	0	91	95	0
FBgn0037378	428	936	895	983	854	133	0	196	258	1
FBgn0037376	221	519	572	566	572	89	0	176	164	0
FBgn0037372	195	405	378	353	367	77	0	84	91	0
FBgn0037329	189	386	396	423	398	103	0	118	171	0
FBgn0011715	395	775	791	859	753	190	0	213	258	0
FBgn0037332	103	160	172	180	199	53	0	62	66	0
FBgn0051550	66	150	130	135	124	44	0	48	78	0
FBgn0010051	48	86	104	109	111	32	0	56	41	0
FBgn0037338	56	186	148	160	149	40	0	43	47	0
FBgn0037341	224	492	464	481	451	113	0	170	167	0
FBgn0041191	548	1525	1433	1544	1500	228	0	396	376	0
FBgn0037345	160	270	259	286	257	66	0	84	101	0
FBgn0037347	58	140	147	165	144	17	0	36	40	0
FBgn0019637	379	783	675	657	617	221	0	256	329	1
FBgn0037351	31556	49345	51784	54592	44826	22451	3	27262	31249	6
FBgn0051551	0	0	2	0	2	0	0	0	0	0
FBgn0051549	741	1121	1070	1168	1095	469	0	543	563	0
FBgn0037354	646	1127	1068	1078	1099	386	0	475	548	0
FBgn0037356	353	445	462	476	473	171	0	183	172	0
FBgn0037359	143	320	329	338	322	76	0	99	107	0
FBgn0046222	164	418	449	428	399	87	0	123	146	0
FBgn0037363	60	206	165	154	163	51	0	84	55	0
FBgn0037368	84	164	165	159	176	56	0	56	96	0
FBgn0037370	611	1151	1165	1188	1103	293	0	376	422	0
FBgn0027497	188	454	380	448	409	167	0	196	207	0
FBgn0037371	110	332	299	315	311	69	0	99	134	0
FBgn0037369	154	353	324	345	302	78	0	123	92	0
FBgn0004878	0	0	0	1	0	0	0	1	0	0
FBgn0037365	0	0	0	0	0	0	0	0	0	0
FBgn0037364	2	4	3	8	4	0	0	1	1	0
FBgn0010772	160	387	368	337	388	113	0	138	170	1
FBgn0037360	691	1677	1664	1629	1666	476	0	628	660	1
FBgn0037358	474	806	702	816	760	258	0	396	395	0
FBgn0027951	139	363	300	335	298	110	0	168	151	1
FBgn0051548	601	1061	1107	1131	1100	263	0	343	429	0
FBgn0051546	2	0	0	2	1	0	0	0	1	0
FBgn0044823	22	51	33	40	43	19	0	23	21	0
FBgn0037350	110	174	183	238	168	104	0	145	152	0
FBgn0017550	189	608	504	512	462	108	0	143	170	0
FBgn0014366	138	330	328	284	304	80	0	90	104	0
FBgn0037344	327	1021	850	847	866	260	1	369	364	0
FBgn0037342	311	710	717	797	578	138	0	166	200	0
FBgn0037340	393	492	512	590	485	220	0	275	314	0
FBgn0037339	117	272	230	238	222	94	0	119	164	0
FBgn0037336	73	147	156	182	147	51	0	73	83	0
FBgn0010399	0	1	0	0	0	0	0	0	1	0
FBgn0051547	0	1	0	0	0	2	0	0	0	0
FBgn0015402	40	77	79	67	59	37	0	40	35	0
FBgn0025825	0	0	0	0	0	0	0	0	0	0
FBgn0037330	311	663	659	726	584	152	0	206	210	0
FBgn0037328	9180	25156	25172	27269	21981	5608	1	7221	8877	2
FBgn0037327	443	1084	895	867	996	364	0	588	679	1
FBgn0037295	0	0	0	0	0	0	0	0	0	0
FBgn0037294	0	1	0	0	0	0	0	0	0	0
FBgn0037297	116	175	185	197	170	77	0	67	82	0
FBgn0037299	323	503	504	486	480	203	0	239	250	0
FBgn0037301	216	577	558	573	545	93	0	108	162	0
FBgn0037304	0	0	2	1	2	0	0	0	0	0
FBgn0037310	0	1	1	1	0	0	0	0	0	0
FBgn0051542	0	0	0	0	0	0	0	0	0	0
FBgn0003275	844	840	878	1026	787	718	0	629	631	1
FBgn0011965	0	0	0	0	0	0	0	0	0	0
FBgn0037325	0	0	0	0	0	0	0	0	0	0
FBgn0037324	0	0	0	0	0	0	0	0	0	0
FBgn0037323	0	0	1	0	0	0	0	0	0	0
FBgn0037322	0	0	0	0	0	0	0	0	0	0
FBgn0001311	37	84	86	79	98	24	0	46	44	0
FBgn0037320	0	2	5	2	2	1	0	0	2	0
FBgn0037315	72	153	140	161	137	85	0	65	120	0
FBgn0037312	423	877	836	967	776	461	0	602	656	0
FBgn0051538	0	0	0	0	0	0	0	0	0	0
FBgn0037307	0	0	0	0	0	0	0	0	0	0
FBgn0037305	418	596	639	636	600	285	0	304	310	0
FBgn0260462	472	1444	1428	1430	1301	232	0	322	476	0
FBgn0053293	1	3	3	1	2	1	0	1	0	0
FBgn0040208	133	379	364	365	363	112	0	130	153	0
FBgn0037298	463	1224	1166	1223	1123	255	0	293	373	0
FBgn0037296	4	7	6	10	13	4	0	4	3	0
FBgn0004913	243	633	600	642	563	120	1	165	210	2
FBgn0037290	0	0	0	1	0	0	0	0	1	0
FBgn0037293	414	880	804	811	771	276	0	363	468	0
FBgn0040684	0	0	0	0	0	0	0	0	0	0
FBgn0010313	1	0	1	1	1	0	0	2	1	0
FBgn0037292	0	0	0	0	0	0	0	0	0	0
FBgn0037291	0	0	0	0	0	0	0	0	0	0
FBgn0037288	0	0	0	0	0	0	0	0	0	0
FBgn0004436	625	1714	1564	1670	1645	546	0	840	841	0
FBgn0004183	3	9	10	11	10	4	0	1	2	0
FBgn0020280	0	0	0	0	0	0	0	0	0	0
FBgn0037262	148	460	477	561	451	76	0	125	149	0
FBgn0037263	9	33	26	33	19	5	0	3	6	0
FBgn0022981	0	3	3	1	1	0	0	1	1	0
FBgn0037265	9	24	28	23	26	5	0	8	5	0
FBgn0010750	208	497	485	470	459	127	0	167	175	1
FBgn0037279	291	837	869	978	792	207	0	325	298	0
FBgn0037280	0	1	0	0	1	1	0	1	0	0
FBgn0037284	0	0	0	0	0	0	0	0	0	0
FBgn0037283	0	0	0	0	0	0	0	0	0	0
FBgn0037282	80	194	195	193	196	48	0	69	77	0
FBgn0026417	73	150	139	153	147	27	0	49	46	0
FBgn0037276	0	0	1	0	0	0	0	0	0	0
FBgn0037275	1	1	0	0	0	0	0	0	1	0
FBgn0027570	0	0	1	2	0	0	0	0	0	0
FBgn0037270	1323	3783	3191	3281	3474	770	0	967	1163	1
FBgn0040466	97	234	241	243	196	64	0	79	91	0
FBgn0037261	399	935	878	982	884	225	0	374	410	1
FBgn0052945	0	0	0	0	0	0	0	0	0	0
FBgn0027930	169	434	443	466	405	62	0	86	89	0
FBgn0037232	30	76	71	85	70	26	0	40	38	0
FBgn0040687	3	5	3	3	2	5	0	6	2	0
FBgn0037235	231	634	555	569	584	135	0	189	230	0
FBgn0037238	0	1	1	0	1	0	0	1	0	0
FBgn0037239	74	180	202	195	183	19	0	24	32	0
FBgn0037240	78	200	200	205	225	53	1	80	100	0
FBgn0003882	311	796	811	755	739	179	0	263	285	0
FBgn0037241	198	596	634	619	564	98	0	203	193	0
FBgn0037244	150	200	234	210	193	99	0	137	132	0
FBgn0051528	0	0	0	0	0	0	0	0	0	0
FBgn0051525	0	0	0	0	0	0	0	1	0	0
FBgn0037250	76	149	174	161	170	64	0	85	105	0
FBgn0037252	187	489	473	472	481	107	0	164	194	0
FBgn0037254	0	0	0	0	0	0	0	0	0	0
FBgn0037255	125	410	368	363	353	102	0	127	134	0
FBgn0051526	0	0	0	0	0	0	0	0	0	0
FBgn0037260	0	0	0	0	0	0	0	0	0	0
FBgn0051523	1285	3234	3076	3180	3227	1032	0	1605	1810	0
FBgn0051522	75	209	198	207	207	43	0	50	49	0
FBgn0037251	173	190	184	195	173	75	0	60	61	0
FBgn0037249	607	1523	1394	1417	1396	410	0	583	698	2
FBgn0037248	162	402	386	464	334	125	0	210	190	0
FBgn0052944	4	0	4	1	2	6	0	0	0	0
FBgn0037242	205	479	470	455	451	118	0	172	223	0
FBgn0037236	327	793	844	870	806	166	0	213	282	0
FBgn0037231	550	1037	932	1061	1015	409	1	633	697	0
FBgn0037230	2	0	0	2	1	0	0	1	0	0
FBgn0037213	1	4	2	4	3	0	0	3	0	0
FBgn0037215	404	1031	975	1173	865	208	0	287	324	0
FBgn0037218	134	342	329	329	315	98	0	145	154	1
FBgn0015331	54	163	148	171	138	29	0	28	42	0
FBgn0010225	575	1555	1524	1752	1431	224	0	344	371	1
FBgn0037223	0	3	3	1	2	0	0	0	0	0
FBgn0037224	0	0	0	0	0	0	0	0	0	0
FBgn0037227	0	0	1	0	0	0	0	0	0	0
FBgn0041621	0	2	0	0	1	0	0	0	0	0
FBgn0037228	3295	6700	6240	7018	5883	1205	0	1739	1869	2
FBgn0037229	2	6	4	5	5	0	0	4	2	0
FBgn0037225	2	4	6	6	4	0	0	4	2	0
FBgn0037220	451	961	881	947	895	278	0	315	405	0
FBgn0051516	0	0	0	0	0	0	0	0	0	0
FBgn0037217	3	5	3	10	6	10	0	9	9	0
FBgn0000500	0	0	0	0	0	0	0	1	1	0
FBgn0031670	1009	1807	1782	2029	1703	486	0	669	698	1
FBgn0000299	3	7	7	6	11	1	0	4	1	0
FBgn0260470	0	0	0	0	0	0	0	0	0	0
FBgn0031676	97	335	375	377	288	43	0	69	88	0
FBgn0031682	35	111	106	117	95	14	0	17	20	0
FBgn0031683	51	141	110	142	143	45	0	95	80	0
FBgn0031684	324	795	888	963	737	167	0	200	223	0
FBgn0031681	167	451	437	500	450	107	0	142	168	1
FBgn0028694	762	1572	1487	1736	1404	403	0	483	606	0
FBgn0031678	84	216	226	216	200	101	1	182	191	0
FBgn0031677	8	4	5	10	2	0	0	1	0	0
FBgn0022023	2176	6060	5715	6481	5595	1359	0	1941	1958	3
FBgn0031675	1	11	7	5	5	3	1	1	1	0
FBgn0031673	507	927	928	981	941	316	0	441	408	1
FBgn0016075	5	18	9	10	17	3	0	2	1	0
FBgn0031668	0	0	0	0	0	0	0	0	0	0
FBgn0053113	488	1092	1012	1132	1027	353	0	472	550	2
FBgn0051971	0	0	0	0	0	0	0	0	0	0
FBgn0046776	243	433	461	525	435	165	0	252	255	0
FBgn0031693	0	1	0	2	0	0	0	1	0	0
FBgn0031694	0	0	0	0	1	0	0	0	0	0
FBgn0031695	1	0	0	0	0	0	0	0	0	0
FBgn0031696	124	315	250	251	288	105	1	147	202	0
FBgn0016076	128	230	239	229	229	138	0	175	193	0
FBgn0015031	2080	4995	5497	5683	4585	1028	0	1658	1531	0
FBgn0031701	0	2	1	0	1	0	0	0	0	0
FBgn0016920	3	9	8	12	8	5	0	2	1	0
FBgn0016660	0	0	0	0	0	0	0	0	0	0
FBgn0031703	17	64	33	48	48	8	0	7	14	1
FBgn0031702	0	1	0	1	0	0	0	0	0	0
FBgn0031700	25	46	64	64	54	17	0	25	15	0
FBgn0031698	274	594	582	583	588	246	0	299	273	0
FBgn0031697	0	1	0	0	1	0	0	0	0	0
FBgn0000228	80	151	138	143	181	74	0	87	101	0
FBgn0003716	21	59	55	49	54	12	0	16	23	0
FBgn0051914	1	0	0	0	0	0	0	0	1	0
FBgn0031707	0	0	0	0	0	0	0	0	0	0
FBgn0000318	1258	1634	1665	1720	1426	931	0	1280	1275	0
FBgn0031711	311	599	591	628	617	134	0	187	217	1
FBgn0051989	57	142	130	115	135	33	0	50	54	0
FBgn0051648	268	455	486	516	489	121	0	159	181	0
FBgn0051915	42	104	102	119	83	22	0	34	23	0
FBgn0002525	472	1542	1540	1789	1573	236	0	345	361	0
FBgn0031717	291	648	611	706	605	106	0	174	178	0
FBgn0031719	0	0	0	0	0	0	0	0	0	0
FBgn0031721	0	0	0	0	0	0	0	0	0	0
FBgn0004620	0	0	0	0	0	0	0	0	0	0
FBgn0041719	0	0	0	0	0	0	0	0	0	0
FBgn0031724	0	0	0	0	0	0	0	0	0	0
FBgn0031728	0	0	0	0	0	0	0	0	0	0
FBgn0031729	0	0	0	0	0	0	0	0	0	0
FBgn0051646	0	0	0	0	0	0	0	0	0	0
FBgn0031725	0	1	0	0	0	0	0	0	0	0
FBgn0031723	0	0	0	0	0	0	0	0	0	0
FBgn0031722	0	0	0	0	0	0	0	0	0	0
FBgn0031720	0	0	1	0	0	0	0	0	0	0
FBgn0031718	0	0	0	0	0	0	0	0	0	0
FBgn0014189	761	2184	2248	2501	2176	523	1	654	738	1
FBgn0031716	4	5	5	5	4	2	0	2	1	0
FBgn0031715	9	11	11	15	8	2	0	3	1	0
FBgn0031713	114	277	291	300	303	84	0	98	112	0
FBgn0031710	50	160	133	136	152	37	0	50	57	0
FBgn0031708	500	717	661	761	662	436	0	505	479	0
FBgn0051647	0	0	0	0	0	0	0	0	0	0
FBgn0031730	0	0	0	0	0	0	0	0	0	0
FBgn0024191	47	89	71	88	90	25	0	25	44	0
FBgn0031736	207	596	524	550	534	148	0	238	194	0
FBgn0031735	0	0	0	0	0	0	0	0	0	0
FBgn0051912	0	1	2	0	0	0	0	0	0	0
FBgn0051913	0	0	0	0	0	0	0	0	0	0
FBgn0031740	33	68	64	51	65	31	0	25	38	0
FBgn0031741	2	1	0	1	0	0	0	1	1	0
FBgn0031746	0	0	0	0	0	0	0	0	0	0
FBgn0043362	75	209	218	227	185	52	0	65	71	0
FBgn0015381	0	0	0	0	0	0	0	0	0	0
FBgn0001128	228	467	425	450	454	96	0	145	172	0
FBgn0031752	66	169	148	191	166	49	0	54	88	0
FBgn0031753	1	0	0	0	0	0	0	0	0	0
FBgn0031751	0	0	0	0	0	0	0	0	0	0
FBgn0031749	0	0	0	0	0	0	0	0	0	0
FBgn0031747	0	6	7	10	10	0	0	0	2	0
FBgn0002855	0	1	0	0	0	0	0	0	0	0
FBgn0002856	0	0	0	0	0	0	0	0	0	0
FBgn0031745	0	0	0	0	1	0	0	1	0	0
FBgn0051644	0	0	0	1	0	0	0	0	0	0
FBgn0031739	59	105	130	128	113	41	0	59	52	0
FBgn0031738	55	108	107	121	111	38	0	79	68	1
FBgn0031737	0	1	2	4	0	0	0	0	1	0
FBgn0031734	0	0	1	0	0	0	0	0	0	0
FBgn0031733	0	0	0	0	0	0	0	0	0	0
FBgn0031732	0	0	0	0	0	0	0	0	0	0
FBgn0031731	0	0	0	0	0	0	0	0	0	0
FBgn0003980	0	0	0	0	0	0	0	0	0	0
FBgn0031757	0	0	0	0	0	0	0	0	0	0
FBgn0031758	0	0	0	0	0	0	0	0	0	0
FBgn0001942	3685	8626	8034	9004	7764	2569	3	3166	3566	3
FBgn0001941	362	978	987	1016	984	189	0	245	286	0
FBgn0031760	105	161	178	164	163	82	0	89	77	0
FBgn0031763	1	2	5	2	5	0	0	0	1	0
FBgn0051643	65	126	131	166	121	26	0	60	54	0
FBgn0031768	177	443	401	424	410	99	1	133	164	1
FBgn0031769	218	502	454	535	456	144	0	174	236	0
FBgn0031770	2	3	1	2	1	1	0	1	1	0
FBgn0031772	191	416	394	439	336	116	0	140	142	0
FBgn0031774	65	126	138	125	117	49	0	48	67	0
FBgn0031776	2683	3282	3612	3668	3172	1848	0	2304	2502	0
FBgn0051642	63	135	94	133	125	33	0	46	72	0
FBgn0031784	0	0	0	0	3	0	0	0	1	0
FBgn0031785	0	0	0	0	0	0	0	0	0	0
FBgn0040950	0	0	0	0	0	0	0	0	0	0
FBgn0031786	0	0	0	0	0	0	0	0	0	0
FBgn0051639	0	0	0	0	0	0	0	1	0	0
FBgn0031782	132	209	201	206	217	60	0	84	103	0
FBgn0031779	171	484	456	481	456	149	0	265	288	0
FBgn0031777	73	128	125	135	130	45	0	49	79	0
FBgn0031775	0	1	0	2	0	0	0	0	1	0
FBgn0031773	43	104	106	97	116	25	0	40	39	0
FBgn0031771	528	1023	919	1135	961	239	0	349	347	0
FBgn0029161	30	99	81	99	81	20	0	29	32	0
FBgn0000052	107	261	247	267	246	61	0	79	72	1
FBgn0031766	109	156	131	174	145	90	0	83	118	0
FBgn0025742	306	975	888	965	919	175	0	258	267	0
FBgn0031764	156	325	316	349	283	82	0	112	140	0
FBgn0001170	0	0	0	0	0	0	0	0	0	0
FBgn0001089	1	3	3	7	4	0	0	1	0	0
FBgn0031759	277	664	671	683	620	250	0	293	365	0
FBgn0000308	3732	10205	9784	10601	9804	2437	1	3986	3870	5
FBgn0031756	1	2	0	0	2	0	0	0	1	0
FBgn0003979	0	2	0	3	2	0	0	0	0	0
FBgn0040949	0	0	0	0	0	0	0	0	0	0
FBgn0026755	0	0	0	0	0	0	0	0	0	0
FBgn0031791	2	2	3	1	4	1	0	3	5	0
FBgn0260452	0	0	0	0	0	0	0	0	0	0
FBgn0015623	518	1417	1311	1367	1251	428	0	663	646	0
FBgn0031803	0	0	0	0	1	0	0	0	0	0
FBgn0031805	1	0	2	1	0	1	0	0	0	0
FBgn0043854	0	0	1	1	0	0	0	0	0	0
FBgn0031808	0	0	0	0	0	0	0	0	0	0
FBgn0031811	1	1	4	4	0	3	0	1	2	0
FBgn0031815	71	138	120	95	122	32	0	40	43	0
FBgn0031820	33	80	76	76	67	19	0	27	42	0
FBgn0027496	829	1653	1664	1732	1559	484	1	581	733	2
FBgn0051638	50	103	87	76	74	16	0	30	38	0
FBgn0031824	87	235	178	198	207	51	0	46	59	0
FBgn0031822	654	1692	1660	1661	1528	282	0	459	428	0
FBgn0031818	153	423	387	416	417	75	0	111	140	0
FBgn0031817	89	204	180	203	167	52	0	50	81	0
FBgn0031816	8	29	28	18	22	3	0	1	4	0
FBgn0031814	135	245	219	197	231	87	0	105	108	0
FBgn0011722	256	962	902	977	864	120	1	185	194	0
FBgn0031804	0	0	0	0	0	0	0	0	0	0
FBgn0031801	0	0	0	0	1	0	0	0	0	0
FBgn0031800	0	0	0	0	0	2	0	2	0	0
FBgn0031799	98	199	193	164	189	67	0	79	122	0
FBgn0031792	0	0	0	0	0	0	0	0	0	0
FBgn0031826	1	0	0	1	0	0	0	0	3	0
FBgn0051637	305	853	810	766	769	203	0	215	176	0
FBgn0031830	2514	3889	4186	4581	3494	1459	0	1574	1600	2
FBgn0031831	0	0	0	0	0	0	0	0	0	0
FBgn0031836	77	177	198	181	222	76	0	109	113	0
FBgn0028467	275	746	687	692	648	139	0	192	262	0
FBgn0000392	0	0	0	0	0	0	0	0	0	0
FBgn0031851	55	109	109	108	119	79	0	125	124	0
FBgn0046704	91	185	177	170	178	66	0	102	93	0
FBgn0031853	0	0	0	0	0	0	0	0	0	0
FBgn0031855	0	1	0	1	0	0	0	0	0	0
FBgn0051910	0	0	0	0	0	0	0	0	0	0
FBgn0031854	0	0	0	0	0	0	0	0	0	0
FBgn0025777	27	68	63	70	67	22	0	31	40	0
FBgn0025595	0	1	0	0	0	0	0	0	0	0
FBgn0031850	132	530	490	606	529	57	0	116	101	0
FBgn0031849	0	0	0	0	0	0	0	0	0	0
FBgn0028703	145	400	340	327	344	121	0	165	168	0
FBgn0031848	48	95	86	109	76	21	0	37	34	0
FBgn0000351	9	13	20	12	11	4	0	6	4	0
FBgn0028990	17	57	71	67	56	4	0	11	23	0
FBgn0031844	139	336	310	305	312	46	0	103	124	0
FBgn0051636	0	0	1	1	0	1	0	0	0	0
FBgn0051633	12	8	10	13	17	3	0	4	7	0
FBgn0051635	69	158	131	111	158	59	0	63	72	0
FBgn0051634	1	1	1	0	3	0	0	0	1	0
FBgn0031837	0	0	0	0	0	0	0	0	0	0
FBgn0031834	92	177	159	169	164	69	0	66	101	0
FBgn0031832	162	375	350	336	330	92	0	147	165	0
FBgn0031829	0	4	2	0	1	0	0	0	0	0
FBgn0031858	0	0	0	0	1	0	0	0	0	0
FBgn0051631	0	0	0	0	0	0	0	0	0	0
FBgn0031860	0	0	0	0	0	0	0	0	0	0
FBgn0051632	0	0	0	1	0	0	0	0	0	0
FBgn0017551	189	270	303	302	305	109	0	120	201	0
FBgn0031866	0	0	1	1	0	0	0	0	1	0
FBgn0031868	112	397	363	357	348	66	0	112	102	1
FBgn0004838	1493	3739	3479	3593	3295	1344	0	1570	1286	1
FBgn0020616	31	104	103	100	97	20	0	29	24	0
FBgn0031875	126	313	307	325	326	41	0	53	77	0
FBgn0031877	49	98	125	112	108	25	0	34	17	1
FBgn0021944	572	1466	1290	1452	1381	273	0	295	417	0
FBgn0031879	0	0	0	0	0	0	0	1	0	0
FBgn0016978	264	452	390	456	389	168	0	200	212	0
FBgn0031878	188	556	645	638	603	79	0	81	119	0
FBgn0031876	65	163	147	150	137	35	0	49	69	0
FBgn0031874	21	51	49	48	50	16	0	24	22	0
FBgn0031873	23	61	56	64	45	18	0	17	12	0
FBgn0031872	49	100	139	124	95	35	0	43	52	0
FBgn0031871	89	240	207	219	193	60	0	89	120	0
FBgn0031869	1	0	0	0	2	0	0	0	0	0
FBgn0028554	493	872	891	955	901	220	0	324	346	0
FBgn0026196	275	668	731	816	621	296	0	434	426	1
FBgn0052829	0	0	1	2	2	0	0	0	0	0
FBgn0011737	122	313	271	288	296	48	0	91	100	0
FBgn0042092	121	203	205	211	194	111	0	150	156	0
FBgn0031865	0	0	0	0	0	0	0	0	0	0
FBgn0031861	0	0	0	0	0	0	0	0	0	0
FBgn0042189	0	0	0	0	0	0	0	0	0	0
FBgn0015776	221	595	525	522	535	191	0	330	285	0
FBgn0031857	0	1	0	1	0	0	0	1	1	0
FBgn0031856	0	0	0	0	0	0	0	1	0	0
FBgn0003046	1	2	0	0	0	0	0	0	0	0
FBgn0031881	77	174	165	180	176	229	0	384	348	1
FBgn0031885	30	65	71	75	57	42	0	57	62	0
FBgn0031887	0	0	0	0	0	0	0	0	0	0
FBgn0031893	73	136	131	125	158	40	0	69	53	0
FBgn0051909	1	0	0	0	0	0	0	0	0	0
FBgn0031900	0	0	0	0	0	0	0	0	0	0
FBgn0031897	105	279	245	253	240	92	0	97	108	0
FBgn0031896	136	384	362	411	327	90	1	144	151	0
FBgn0031895	36	66	73	64	65	21	0	39	38	0
FBgn0031894	6	16	9	22	24	14	0	13	15	0
FBgn0031888	74	98	108	97	97	96	0	142	154	0
FBgn0031886	98	289	298	252	238	44	0	36	59	0
FBgn0051907	0	0	0	0	1	0	0	0	0	0
FBgn0031882	226	466	466	466	480	220	0	264	361	0
FBgn0051908	113	233	205	245	215	75	0	87	110	0
FBgn0031902	0	1	0	0	1	0	0	0	0	0
FBgn0031903	0	0	0	0	0	0	0	0	0	0
FBgn0002938	0	7	6	5	5	2	0	1	0	0
FBgn0031905	1	0	0	0	1	0	0	0	0	0
FBgn0031907	1	3	2	2	0	0	0	2	4	0
FBgn0031908	0	0	0	0	1	0	0	0	0	0
FBgn0031910	26	53	46	62	58	23	0	25	24	0
FBgn0028387	53	99	104	103	129	43	0	52	64	0
FBgn0031914	5	9	9	9	7	3	0	3	5	0
FBgn0031918	0	0	0	0	0	0	0	0	0	0
FBgn0031920	0	0	0	0	0	0	0	0	0	0
FBgn0011283	0	0	0	0	0	1	0	0	0	0
FBgn0045495	0	0	0	0	0	0	0	0	0	0
FBgn0041247	0	0	0	0	0	0	0	0	0	0
FBgn0025697	0	0	1	0	0	0	0	0	0	0
FBgn0031913	347	939	934	1050	909	200	0	278	229	0
FBgn0031909	176	284	301	322	273	110	0	188	158	0
FBgn0031906	1	2	5	2	4	2	0	3	2	0
FBgn0031904	188	402	432	418	386	103	0	191	175	0
FBgn0083141	0	0	0	0	0	0	0	0	0	0
FBgn0031925	0	0	0	0	0	0	0	0	0	0
FBgn0031926	0	0	0	0	0	0	0	0	0	0
FBgn0040299	0	1	0	0	2	0	0	2	4	0
FBgn0041181	0	0	0	0	0	0	0	0	0	0
FBgn0031941	0	0	0	0	0	0	0	0	0	0
FBgn0003961	0	0	0	0	1	1	0	0	0	0
FBgn0031946	0	0	0	0	0	0	0	0	0	0
FBgn0031947	102	228	231	239	256	73	0	76	85	0
FBgn0031951	173	351	382	422	345	122	0	207	221	0
FBgn0031952	103	200	176	217	201	44	0	63	56	0
FBgn0031950	203	665	648	704	645	216	0	332	372	0
FBgn0031948	28	62	76	62	74	5	0	11	14	0
FBgn0031942	0	0	0	0	0	0	0	0	0	0
FBgn0031940	0	0	0	0	0	0	0	0	0	0
FBgn0014454	0	0	0	0	0	0	0	0	0	0
FBgn0031939	0	1	0	0	1	1	0	0	1	0
FBgn0031937	108	341	329	375	311	32	0	47	52	0
FBgn0031936	3	7	7	4	3	0	0	1	1	0
FBgn0031935	0	0	0	0	0	0	0	0	0	0
FBgn0053296	0	0	0	0	0	0	0	0	0	0
FBgn0041182	21	56	67	46	52	13	0	22	34	0
FBgn0031929	0	0	0	0	0	0	0	0	0	0
FBgn0027515	67	108	122	105	106	40	0	81	102	0
FBgn0004177	546	1501	1432	1712	1360	432	0	492	507	2
FBgn0031954	0	0	0	0	0	0	0	0	0	0
FBgn0011861	0	0	0	0	0	0	0	0	0	0
FBgn0031968	46	109	101	91	104	29	0	28	34	0
FBgn0031975	6	6	6	11	6	2	0	2	3	0
FBgn0031977	3183	3576	3865	4018	3665	2147	0	2761	2801	2
FBgn0044323	136	409	324	349	326	108	0	142	150	0
FBgn0031979	100	178	200	189	175	53	0	80	68	0
FBgn0031981	121	221	245	248	208	53	0	77	90	0
FBgn0010287	47	76	85	80	83	67	0	78	76	0
FBgn0013531	52	178	185	211	167	34	0	37	53	0
FBgn0011230	300	1022	947	1032	885	148	0	289	272	1
FBgn0031980	39922	52742	56452	56879	50728	33041	10	37076	35054	21
FBgn0031976	0	2	1	0	0	0	0	1	0	0
FBgn0031974	29	41	44	39	38	18	0	22	19	0
FBgn0031973	37	124	130	107	92	18	0	26	28	0
FBgn0031972	113	329	284	239	300	67	0	133	143	0
FBgn0031970	1	2	0	0	3	0	0	1	1	0
FBgn0031969	230	586	599	586	553	185	0	280	326	0
FBgn0053121	0	1	0	0	0	0	0	0	0	0
FBgn0051902	0	0	0	0	0	0	0	0	0	0
