## Supplemental Table 5 for "A transient pulse of neuronal ATF4 installs a durable non-autonomous programme promoting healthy ageing" (part 2 of 2)

### Sheet: 5.8 RNAseq_counts (continued)
gene_id	XLDFCK_1_DMSO_1	XLDFCK_2_DMSO_2	XLDFCK_3_DMSO_3	XLDFCK_4_DMSO_4	XLDFCK_5_DMSO_5	XLDFCK_6_BTM_1	XLDFCK_7_BTM_2	XLDFCK_8_BTM_3	XLDFCK_9_BTM_4	XLDFCK_10_BTM_5
FBgn0031961	3	9	6	1	2	1	0	3	3	0
FBgn0031959	0	0	0	0	0	0	0	0	0	0
FBgn0045038	0	0	0	0	0	0	0	0	0	0
FBgn0031957	1	2	2	1	0	0	0	1	0	0
FBgn0031955	4	7	8	5	8	5	0	5	6	0
FBgn0020618	5253	14530	14768	16237	13637	3333	2	4479	5457	1
FBgn0031986	0	0	0	3	0	1	0	0	0	0
FBgn0031988	261	801	782	799	745	90	0	145	117	0
FBgn0051606	0	0	0	0	0	0	0	0	0	0
FBgn0031996	106	148	199	210	157	41	1	70	95	0
FBgn0031997	72	107	123	118	104	51	0	38	49	0
FBgn0031999	2	2	7	3	8	1	0	2	3	0
FBgn0015299	1375	1284	1460	1566	1336	853	0	1006	969	0
FBgn0032002	246	379	351	436	330	161	0	196	268	0
FBgn0032003	221	221	246	235	205	160	1	201	217	1
FBgn0032008	0	0	1	0	0	0	0	1	0	0
FBgn0011902	0	0	0	0	0	0	0	0	0	0
FBgn0032013	9	29	32	29	17	3	0	7	14	0
FBgn0032014	700	1467	1496	1635	1467	356	1	520	593	0
FBgn0032016	271	358	376	381	419	198	0	255	263	0
FBgn0032018	123	213	194	195	229	67	0	68	100	0
FBgn0032020	784	1286	1306	1326	1274	547	0	745	626	0
FBgn0032022	69	190	171	181	162	38	0	51	70	0
FBgn0032024	192	469	405	472	442	96	0	129	112	2
FBgn0032025	1	3	2	3	4	2	0	0	0	0
FBgn0051901	0	0	0	0	0	0	0	0	0	0
FBgn0032026	221	562	465	470	467	144	0	222	248	1
FBgn0032021	0	3	2	2	2	0	0	0	1	0
FBgn0032017	32	64	54	65	53	17	0	34	29	0
FBgn0032015	914	2250	2237	2660	2149	722	0	1006	1177	0
FBgn0003502	147	318	302	290	294	70	0	104	115	0
FBgn0032010	0	0	1	1	1	0	0	0	0	0
FBgn0028987	0	0	0	0	0	0	0	0	0	0
FBgn0032006	425	1236	1190	1261	1147	164	0	216	267	0
FBgn0032005	924	2207	2064	2086	2001	600	1	830	871	0
FBgn0032004	392	585	584	626	574	255	0	291	350	0
FBgn0032000	605	1277	1381	1501	1384	271	1	410	481	1
FBgn0003607	2220	3852	3913	4246	3633	1252	1	1801	1538	3
FBgn0031998	132	343	357	396	335	64	0	101	121	0
FBgn0031992	1345	1971	1944	2001	1613	715	0	894	1039	0
FBgn0031990	243	863	777	832	775	169	1	292	279	0
FBgn0031987	464	663	608	690	683	197	0	305	330	0
FBgn0031985	129	336	346	367	300	103	0	154	151	1
FBgn0032029	210	663	621	660	644	118	1	195	175	0
FBgn0032030	130	247	258	298	236	72	0	70	110	0
FBgn0032032	444	939	867	840	789	343	1	452	477	1
FBgn0032034	165	453	445	482	440	173	0	234	221	0
FBgn0032036	358	965	865	998	916	206	0	286	373	0
FBgn0041717	0	0	0	1	0	0	0	1	0	0
FBgn0032039	0	0	0	0	0	0	0	0	0	0
FBgn0032040	324	676	604	640	654	272	0	283	387	0
FBgn0051898	12	40	34	37	35	3	0	12	10	0
FBgn0020497	712	2229	2069	2104	2026	466	0	641	698	1
FBgn0027932	657	2501	2326	2516	2307	369	2	585	529	3
FBgn0051897	8	16	12	11	13	7	0	1	6	0
FBgn0053194	0	0	1	1	0	0	0	1	0	0
FBgn0051896	0	0	0	0	0	0	0	0	0	0
FBgn0032047	19	32	32	31	34	14	0	11	29	0
FBgn0032052	345	517	523	588	523	139	0	161	176	0
FBgn0032054	326	853	847	925	850	131	0	179	231	0
FBgn0032055	0	1	1	1	2	0	0	1	0	0
FBgn0016122	22	46	48	48	39	5	0	11	16	0
FBgn0028394	156	219	177	201	200	130	0	147	158	0
FBgn0051603	0	0	0	0	0	0	0	0	0	0
FBgn0011259	15	22	30	31	26	12	0	17	12	0
FBgn0051895	0	0	0	0	0	0	0	0	0	0
FBgn0051602	0	0	0	0	0	0	0	0	0	0
FBgn0051604	0	0	0	0	0	0	0	0	0	0
FBgn0032053	535	1163	1204	1232	1133	271	0	404	390	0
FBgn0032051	160	377	336	387	371	121	0	161	157	0
FBgn0032050	396	1246	1247	1361	1083	240	2	376	337	1
FBgn0032048	0	0	0	3	2	0	0	0	1	0
FBgn0032049	0	0	0	0	0	0	0	0	0	0
FBgn0051892	0	0	0	0	0	0	0	0	0	0
FBgn0026718	15	38	30	41	31	2	0	12	6	0
FBgn0027490	178	379	335	295	394	124	0	152	194	0
FBgn0001137	74	180	163	150	180	31	0	54	62	0
FBgn0032042	251	410	450	384	440	239	0	207	310	0
FBgn0014417	139	510	438	509	397	80	0	149	144	0
FBgn0001084	34	50	50	34	59	33	0	29	43	0
FBgn0040959	0	1	2	3	0	0	0	2	0	0
FBgn0040958	0	0	0	0	0	1	0	0	0	0
FBgn0040098	0	0	0	0	0	0	0	0	0	0
FBgn0015583	0	0	0	0	0	0	0	0	0	0
FBgn0032033	125	421	433	487	393	47	0	97	80	0
FBgn0032031	149	249	243	235	251	124	0	128	153	0
FBgn0001114	2281	10153	9540	9964	9615	784	4	1351	1373	4
FBgn0051889	0	0	0	0	0	0	0	0	0	0
FBgn0051890	11	18	15	22	22	2	0	2	6	0
FBgn0032061	0	0	1	0	0	2	0	1	2	0
FBgn0032065	0	0	0	0	0	0	0	0	0	0
FBgn0029123	0	1	0	0	0	1	0	0	0	0
FBgn0052986	0	0	0	0	0	0	0	0	0	0
FBgn0052987	0	0	0	0	0	0	0	0	0	0
FBgn0052988	0	0	0	0	0	0	0	0	0	0
FBgn0052983	0	0	0	0	0	0	0	0	0	0
FBgn0032072	0	0	0	0	0	0	0	0	0	0
FBgn0032069	0	0	0	0	0	0	0	0	0	0
FBgn0032068	0	0	1	0	0	0	0	0	0	0
FBgn0032067	0	0	0	0	0	0	0	0	0	0
FBgn0032066	0	0	0	0	0	0	0	0	0	0
FBgn0003209	87	248	213	222	226	82	0	116	117	0
FBgn0004914	229	429	395	376	387	199	0	288	251	0
FBgn0032059	354	601	636	677	589	305	2	366	407	0
FBgn0032058	0	1	1	3	1	1	0	1	0	0
FBgn0051888	0	0	0	0	0	0	0	0	0	0
FBgn0032057	0	2	0	1	1	0	0	1	0	0
FBgn0032074	0	2	0	0	0	0	0	0	1	0
FBgn0032075	35	128	153	139	148	14	0	20	22	0
FBgn0052985	22	42	52	46	41	30	0	26	21	0
FBgn0052984	0	0	0	0	0	0	0	0	0	0
FBgn0032082	21	26	29	42	28	42	0	44	52	0
FBgn0040963	0	0	0	0	0	1	0	0	0	0
FBgn0032085	0	0	0	0	0	0	0	0	0	0
FBgn0032086	0	0	2	2	0	0	0	0	0	0
FBgn0040964	134	371	339	332	323	76	0	69	113	0
FBgn0015316	25	40	51	38	48	17	0	14	30	0
FBgn0032087	0	0	0	0	0	0	0	0	0	0
FBgn0032088	0	0	0	0	0	0	0	0	0	0
FBgn0032094	0	0	0	0	0	0	0	0	0	0
FBgn0032095	0	0	0	0	0	0	0	0	0	0
FBgn0051609	0	0	0	0	0	0	0	0	0	0
FBgn0032096	0	0	0	0	0	0	0	0	0	0
FBgn0052982	16	30	22	30	29	12	0	18	20	0
FBgn0032100	0	0	0	0	0	1	0	0	0	0
FBgn0032101	744	1454	1402	1688	1478	453	0	588	662	0
FBgn0051708	0	0	0	0	0	0	0	0	0	0
FBgn0032090	0	0	0	0	0	0	0	0	0	0
FBgn0032089	7	10	6	8	10	0	0	0	3	0
FBgn0013746	497	1237	1278	1373	1207	200	0	407	356	0
FBgn0011705	54	77	72	82	66	60	0	52	69	1
FBgn0032084	25	40	45	45	48	9	0	19	37	0
FBgn0032083	0	1	3	0	0	0	0	0	0	0
FBgn0032080	0	2	0	1	0	0	0	1	0	0
FBgn0032079	93	196	184	166	195	60	0	77	68	0
FBgn0032078	295	762	793	803	704	120	0	160	174	0
FBgn0041092	181	489	459	499	451	144	0	201	185	0
FBgn0032109	0	0	0	1	0	0	0	0	0	0
FBgn0010314	268	1024	945	1005	1021	140	0	191	205	0
FBgn0026439	0	0	1	2	1	0	0	0	0	0
FBgn0032110	0	0	0	0	0	0	0	0	0	0
FBgn0032111	0	0	0	0	0	0	0	0	0	0
FBgn0012036	1378	3146	3060	3323	3291	570	0	880	926	1
FBgn0032116	0	0	0	0	0	0	0	0	1	0
FBgn0011232	124	274	268	316	285	102	0	167	166	0
FBgn0032119	0	1	1	0	0	0	0	0	0	0
FBgn0032115	0	0	0	0	0	0	0	0	0	0
FBgn0032105	367	1121	1109	1176	1021	114	0	202	236	0
FBgn0032104	1	1	0	0	0	0	0	0	0	0
FBgn0051885	0	0	0	0	0	0	0	0	0	0
FBgn0002973	4	10	10	12	18	2	0	3	4	0
FBgn0032123	9	18	10	18	17	2	0	8	6	0
FBgn0032122	0	0	0	0	0	0	0	0	0	0
FBgn0032124	0	2	0	0	1	0	0	0	0	0
FBgn0032125	0	0	0	1	0	0	0	0	0	0
FBgn0032126	0	0	0	0	0	0	0	0	0	0
FBgn0032127	0	0	0	0	0	0	0	0	0	0
FBgn0032131	0	0	0	0	0	0	0	0	0	0
FBgn0019809	0	0	1	0	0	0	0	0	0	0
FBgn0040070	3956	5649	5645	6328	5234	2594	1	3447	3563	1
FBgn0032135	50	95	77	76	85	42	0	56	44	0
FBgn0032136	34	164	160	141	184	14	0	22	10	0
FBgn0053299	0	0	0	2	0	0	0	0	0	0
FBgn0011207	179	344	320	352	291	105	0	131	158	1
FBgn0032138	462	1151	1134	1227	1020	329	0	402	509	1
FBgn0051710	104	234	254	234	197	44	0	62	80	1
FBgn0000273	124	461	428	450	460	95	0	123	104	0
FBgn0032132	0	0	0	0	0	0	0	0	1	0
FBgn0014179	1	1	0	0	0	0	0	0	0	0
FBgn0051709	0	0	0	0	1	0	0	0	0	0
FBgn0028479	648	1567	1484	1757	1423	349	1	445	608	2
FBgn0032129	0	0	0	0	0	0	0	0	0	0
FBgn0004868	855	1841	1844	2108	1843	492	3	571	627	2
FBgn0032139	0	6	7	7	11	2	0	3	10	0
FBgn0032140	456	494	550	477	582	787	0	895	774	1
FBgn0032143	0	1	1	1	1	0	0	0	0	0
FBgn0032144	2	4	2	1	2	0	0	1	1	0
FBgn0032147	49	163	153	155	137	32	0	48	39	0
FBgn0032149	437	664	735	826	680	230	1	239	249	2
FBgn0032169	56	114	118	110	105	36	0	43	49	0
FBgn0032170	442	838	809	844	796	255	0	290	391	0
FBgn0032172	94	303	303	283	281	44	0	94	107	0
FBgn0032171	233	259	276	275	301	174	0	202	225	0
FBgn0032168	71	161	170	205	149	72	0	81	76	0
FBgn0063449	214	335	257	285	260	251	0	304	325	0
FBgn0025881	0	1	0	0	2	4	0	4	2	0
FBgn0063389	1	1	1	4	1	0	0	1	2	0
FBgn0063392	2	0	2	3	0	3	0	1	0	0
FBgn0063391	4	6	2	9	6	1	0	9	7	0
FBgn0032150	25	27	40	27	29	11	0	12	17	0
FBgn0011291	333	537	511	555	558	234	0	305	310	0
FBgn0015035	1	0	3	0	1	0	0	0	1	0
FBgn0028704	5	8	3	2	5	1	0	7	1	0
FBgn0000180	1	0	0	0	1	0	0	0	1	0
FBgn0043456	467	1173	1281	1424	1191	287	0	308	426	0
FBgn0011584	387	635	735	746	667	346	0	430	337	1
FBgn0032176	0	0	0	0	0	0	0	0	0	0
FBgn0027600	0	0	0	1	0	0	0	0	0	0
FBgn0053302	0	1	0	0	1	0	0	0	0	0
FBgn0032178	4	10	5	3	4	2	0	6	3	0
FBgn0032187	0	0	2	1	0	0	0	0	0	0
FBgn0032188	0	0	0	0	0	0	0	0	0	0
FBgn0005593	20570	41724	46130	49857	43225	14164	5	18842	19366	8
FBgn0032194	89	200	193	216	231	76	1	83	105	0
FBgn0032195	63	138	134	117	127	81	0	59	65	0
FBgn0032198	2212	5175	4714	5591	4344	1242	0	1950	2040	1
FBgn0032196	296	492	464	535	471	224	1	291	304	0
FBgn0024320	85	262	265	256	264	52	0	56	74	0
FBgn0032193	121	151	184	234	172	61	0	89	103	0
FBgn0032192	1	1	1	1	4	0	0	1	1	0
FBgn0032191	293	554	536	601	571	180	0	198	275	0
FBgn0032189	106	221	201	206	195	50	0	72	96	0
FBgn0028675	6	20	16	19	17	3	0	8	4	0
FBgn0051874	0	1	0	0	2	0	0	1	0	0
FBgn0032184	0	0	0	0	0	0	0	0	0	0
FBgn0032181	0	0	0	0	0	0	0	0	0	0
FBgn0032175	0	0	0	0	0	0	0	0	0	0
FBgn0051755	0	3	2	1	1	0	0	0	0	0
FBgn0051875	1	3	4	2	1	0	0	3	2	0
FBgn0040965	0	0	0	0	0	0	0	0	0	0
FBgn0004419	565	1335	1247	1419	1270	252	0	308	379	0
FBgn0051717	913	1933	1942	2171	1934	440	0	716	487	0
FBgn0010407	19	32	33	47	38	16	0	9	14	0
FBgn0032204	84	203	198	187	189	60	0	65	74	0
FBgn0032205	145	227	268	260	233	76	0	142	127	0
FBgn0032214	608	701	778	887	739	305	0	381	336	0
FBgn0032217	273	852	895	945	863	171	0	238	235	0
FBgn0032219	0	0	0	0	0	0	0	0	0	0
FBgn0032222	203	331	305	373	320	142	0	180	200	0
FBgn0032223	133	294	287	270	282	111	0	140	133	0
FBgn0019932	275	782	773	787	784	179	0	281	240	1
FBgn0051715	1175	1334	1462	1515	1364	929	0	1187	1074	0
FBgn0032224	198	267	253	304	276	130	0	169	166	0
FBgn0032225	1	13	8	8	5	1	0	2	1	0
FBgn0032229	328	808	773	934	796	232	1	333	342	0
FBgn0003087	199	306	346	374	288	60	0	94	99	0
FBgn0032230	2	3	2	2	2	3	0	0	2	0
FBgn0032231	154	200	178	211	195	90	0	121	128	0
FBgn0032233	2	4	9	1	5	0	0	4	1	0
FBgn0032234	142	306	276	292	294	65	0	107	104	1
FBgn0032235	4	9	16	9	16	1	0	4	4	0
FBgn0032236	676	1365	1307	1586	1025	302	0	484	538	0
FBgn0051716	152	448	412	385	433	99	0	161	151	0
FBgn0051718	0	0	0	0	0	0	0	1	0	0
FBgn0003942	19902	25828	27578	29382	26867	13695	2	16666	17567	6
FBgn0025366	983	1508	1435	1751	1488	749	1	824	827	2
FBgn0032243	7	20	20	26	22	7	0	9	9	1
FBgn0032244	164	444	441	479	372	44	0	60	56	0
FBgn0032246	837	1494	1582	1604	1430	457	1	727	582	0
FBgn0032247	225	452	437	461	393	94	0	131	133	0
FBgn0004915	387	985	938	1056	915	236	0	373	324	1
FBgn0032250	147	304	309	294	257	71	0	102	108	0
FBgn0027052	204	475	445	454	329	114	0	176	165	0
FBgn0032251	47	68	51	83	65	26	0	42	36	0
FBgn0032252	0	1	4	2	0	0	0	1	1	0
FBgn0027611	3	9	6	12	1	5	0	3	2	0
FBgn0032256	34	79	82	94	75	28	0	39	36	0
FBgn0026431	147	301	286	254	319	75	0	81	138	1
FBgn0032260	1	1	2	0	0	0	0	0	0	0
FBgn0032258	136	309	315	327	264	71	0	102	112	0
FBgn0051719	0	1	0	0	0	0	0	0	1	0
FBgn0032253	0	0	1	0	1	0	0	0	0	0
FBgn0032249	66	183	154	166	169	41	0	47	65	0
FBgn0032248	152	399	353	422	336	68	0	91	117	0
FBgn0005683	95	174	171	142	134	60	0	53	78	0
FBgn0032242	258	785	836	906	719	137	0	180	211	2
FBgn0004106	366	704	807	978	677	125	0	166	152	0
FBgn0053303	704	2686	2418	2635	2380	463	0	697	822	1
FBgn0027568	170	537	444	514	452	94	0	131	136	1
FBgn0032228	13	26	23	29	33	8	0	8	9	0
FBgn0032221	1	6	11	5	5	0	0	0	5	0
FBgn0011703	241	739	713	836	704	107	0	152	152	0
FBgn0032218	4	9	9	7	10	2	0	2	3	0
FBgn0032216	627	1659	1594	1885	1553	297	0	397	436	0
FBgn0027491	0	7	3	6	8	0	0	1	1	0
FBgn0032213	273	703	658	803	629	130	0	145	188	0
FBgn0005322	686	1534	1447	1646	1459	447	1	662	669	0
FBgn0032211	0	1	0	0	0	0	0	0	0	0
FBgn0032210	144	348	326	316	353	84	0	150	131	1
FBgn0032209	0	4	3	2	3	2	0	2	2	0
FBgn0032208	212	613	634	724	671	177	0	296	263	0
FBgn0003751	46	55	74	65	70	22	0	31	31	0
FBgn0011305	206	522	540	642	491	123	0	112	164	1
FBgn0032200	984	2244	2141	2499	2075	574	0	774	929	0
FBgn0000229	256	664	632	748	635	165	1	231	229	0
FBgn0024248	37	82	74	73	87	23	0	37	35	0
FBgn0032261	475	678	740	735	574	263	0	346	321	0
FBgn0010398	113	186	162	183	178	66	0	79	117	0
FBgn0032264	5	4	3	4	2	5	0	7	9	0
FBgn0032265	0	0	0	0	0	0	0	0	0	0
FBgn0032266	0	0	0	0	0	0	0	0	0	0
FBgn0032268	0	0	0	0	0	0	0	0	0	0
FBgn0051872	0	0	0	0	0	0	0	0	0	0
FBgn0043825	0	0	0	0	0	0	0	0	0	0
FBgn0051871	0	0	0	0	0	0	0	0	0	0
FBgn0040496	0	0	1	1	0	0	0	0	0	0
FBgn0032280	0	0	0	0	0	0	0	0	0	0
FBgn0032281	3	2	3	3	1	2	0	2	3	0
FBgn0032287	0	1	0	0	0	0	0	0	0	0
FBgn0032289	0	0	0	0	0	0	0	0	0	0
FBgn0032290	125	210	226	260	195	66	0	60	74	0
FBgn0032291	5	6	13	7	11	5	0	4	1	0
FBgn0032293	262	465	513	528	499	129	0	145	203	0
FBgn0032295	72	162	197	150	179	38	0	64	75	0
FBgn0027550	0	10	9	5	9	1	0	4	0	0
FBgn0015320	290	726	765	795	753	289	0	363	334	1
FBgn0032297	22	22	27	27	15	27	0	31	40	0
FBgn0032296	57	143	154	174	134	33	0	47	61	0
FBgn0032294	2	1	1	2	1	0	0	0	0	0
FBgn0027868	446	1222	1125	1171	991	214	0	289	340	0
FBgn0032292	603	1398	1323	1321	1308	442	0	558	538	0
FBgn0024740	1	0	0	0	0	0	0	0	0	0
FBgn0023496	0	0	0	0	0	0	0	0	0	0
FBgn0032286	0	1	0	0	0	0	0	1	0	0
FBgn0032285	0	1	0	0	0	0	0	0	0	0
FBgn0032284	0	0	0	0	0	0	0	0	0	0
FBgn0032283	0	0	0	0	0	0	0	0	0	0
FBgn0032282	0	0	0	0	0	0	0	0	0	0
FBgn0032271	0	0	0	0	0	0	0	0	0	0
FBgn0032269	0	0	0	0	0	0	0	0	0	0
FBgn0032262	19	34	42	53	41	10	0	12	21	1
FBgn0032299	0	1	0	0	0	0	0	0	0	0
FBgn0051870	0	0	0	0	0	0	0	0	0	0
FBgn0032303	0	0	0	0	0	0	0	0	0	0
FBgn0032304	0	0	0	0	0	0	0	0	0	0
FBgn0027363	297	798	793	850	807	182	0	264	258	1
FBgn0032311	0	0	0	0	0	0	0	0	0	0
FBgn0032318	0	0	0	1	0	1	0	0	0	0
FBgn0032321	243	572	481	512	476	104	0	134	131	0
FBgn0032322	15	60	39	57	66	14	0	26	29	0
FBgn0041781	129	359	379	376	361	125	1	150	177	0
FBgn0026148	34	76	94	99	80	14	0	27	27	0
FBgn0026147	115	265	282	368	296	80	0	155	144	1
FBgn0040096	3	4	1	5	2	4	0	3	5	0
FBgn0023415	0	0	0	0	0	0	0	0	0	0
FBgn0032331	0	0	0	0	0	0	0	0	0	0
FBgn0040967	0	0	0	0	0	0	0	0	0	0
FBgn0032330	31	61	56	53	59	33	0	36	60	0
FBgn0032329	98	245	218	227	201	41	0	65	82	0
FBgn0015756	16076	25737	26530	29937	25316	10905	8	12715	16009	8
FBgn0000146	359	1161	931	1236	1052	143	0	205	260	0
FBgn0004872	0	1	3	1	1	2	0	0	0	0
FBgn0010612	2383	4797	4773	5251	4362	1491	0	1788	1906	1
FBgn0000018	180	444	396	459	430	94	0	130	177	0
FBgn0053129	1013	2169	2189	2176	2049	647	0	1013	934	1
FBgn0032315	0	0	0	0	0	0	0	0	0	0
FBgn0032314	0	0	0	0	0	0	0	0	0	0
FBgn0032313	0	0	0	0	0	0	0	0	0	0
FBgn0032312	0	0	0	0	0	0	0	0	0	0
FBgn0024227	788	1454	1367	1501	1380	128	0	159	157	0
FBgn0027453	267	659	559	612	549	155	0	198	305	1
FBgn0069354	3	4	9	6	6	4	0	2	2	0
FBgn0032305	62	377	362	324	355	24	0	32	35	0
FBgn0051869	0	0	0	0	0	0	0	0	0	0
FBgn0032298	286	681	628	761	660	162	0	245	239	0
FBgn0032335	0	0	0	0	0	0	0	0	0	0
FBgn0032338	0	0	0	0	0	0	0	0	0	0
FBgn0032339	41	134	99	104	118	39	0	47	58	0
FBgn0041246	0	0	0	0	1	0	0	0	1	0
FBgn0032348	102	201	202	202	200	57	0	72	82	0
FBgn0040211	0	0	0	0	0	1	0	0	0	0
FBgn0032354	91	110	124	117	126	64	0	87	78	0
FBgn0032358	52	131	133	123	105	37	0	35	33	0
FBgn0020270	409	834	799	794	739	189	0	255	255	0
FBgn0040232	95	322	297	358	281	41	0	58	61	0
FBgn0014076	0	0	0	0	0	0	0	0	0	0
FBgn0032350	128	415	356	445	353	53	0	73	103	0
FBgn0010197	0	1	0	0	0	0	0	0	0	0
FBgn0051867	0	0	0	0	0	0	0	0	0	0
FBgn0028700	399	770	836	1015	770	98	0	178	141	1
FBgn0032346	351	470	485	558	432	281	1	427	325	0
FBgn0032345	178	409	368	422	415	63	0	98	85	0
FBgn0027582	167	533	481	573	521	84	0	114	143	1
FBgn0032343	0	1	1	0	0	0	0	0	0	0
FBgn0032341	135	339	315	341	297	130	0	164	154	0
FBgn0032337	0	1	0	0	0	0	0	0	0	0
FBgn0032336	0	0	0	1	0	0	0	0	0	0
FBgn0000287	0	0	0	0	0	1	0	0	0	0
FBgn0003313	0	0	0	0	0	0	0	0	0	0
FBgn0032362	0	0	0	0	0	0	0	1	1	0
FBgn0051706	0	0	0	0	1	1	0	0	1	0
FBgn0028490	329	1164	1098	1244	1113	240	0	312	400	0
FBgn0032366	0	0	0	0	0	0	0	0	1	0
FBgn0032363	126	337	280	275	305	99	0	151	144	0
FBgn0032360	0	0	0	0	0	0	0	0	0	0
FBgn0015400	0	0	0	0	0	0	0	0	0	0
FBgn0032371	0	0	0	0	0	0	0	0	0	0
FBgn0032372	0	0	0	0	0	0	0	0	0	0
FBgn0032373	0	1	1	1	2	0	0	0	0	0
FBgn0032374	4	6	6	5	3	3	0	2	1	0
FBgn0032375	2	2	1	4	1	0	0	0	0	0
FBgn0032378	472	1123	1086	1171	1132	441	0	389	450	0
FBgn0020309	736	1713	1568	1638	1550	595	0	833	849	0
FBgn0032377	7	10	9	6	9	5	0	3	6	0
FBgn0032376	0	0	0	0	0	0	0	0	0	0
FBgn0032370	0	0	0	0	0	0	0	0	0	0
FBgn0032368	0	0	0	0	0	0	0	0	0	0
FBgn0028412	0	0	0	0	0	0	0	0	0	0
FBgn0051704	0	0	0	0	0	0	0	0	0	0
FBgn0040968	0	0	0	0	0	0	0	0	0	0
FBgn0032381	0	0	0	0	0	0	0	0	0	0
FBgn0032382	45	131	116	117	93	31	0	31	40	0
FBgn0026392	0	0	0	0	0	0	0	0	0	0
FBgn0026391	0	0	0	0	0	0	0	0	0	0
FBgn0026390	0	0	0	0	0	0	0	0	0	0
FBgn0005664	1	0	0	0	0	0	0	0	0	0
FBgn0032385	0	0	0	0	0	0	0	0	0	0
FBgn0032387	3	13	10	5	6	2	0	4	6	0
FBgn0032390	565	569	632	655	582	584	0	577	484	1
FBgn0051866	11	42	36	34	23	12	0	18	22	0
FBgn0051864	87	230	228	211	248	102	0	127	122	0
FBgn0051865	18	38	40	38	45	6	0	15	22	0
FBgn0032393	488	1066	1012	978	961	427	0	533	553	1
FBgn0014019	0	1	3	0	0	0	0	0	0	0
FBgn0010497	261	796	816	836	888	127	0	226	185	0
FBgn0042126	0	0	0	0	2	0	0	1	0	0
FBgn0032402	7	18	17	10	15	2	0	3	3	0
FBgn0032404	0	0	0	0	0	0	0	0	0	0
FBgn0032406	0	0	0	0	0	0	0	0	0	0
FBgn0027505	57	134	144	134	127	41	0	63	77	0
FBgn0032401	27	29	43	34	35	25	0	17	20	0
FBgn0032400	325	524	515	544	517	202	0	220	239	1
FBgn0032399	2	3	1	1	1	0	0	2	2	0
FBgn0032398	196	528	530	582	502	135	0	192	220	0
FBgn0032397	94	229	237	247	211	43	0	73	94	0
FBgn0032395	33	82	79	76	78	30	0	42	51	0
FBgn0032394	449	1250	1181	1370	1249	258	0	380	505	0
FBgn0042125	38	123	105	105	113	34	0	49	37	0
FBgn0042127	24	75	40	52	57	16	0	22	28	0
FBgn0000588	133	335	321	291	270	73	0	102	122	0
FBgn0032407	2978	4091	3875	4302	3863	1540	0	1871	1979	1
FBgn0028707	62	82	103	97	86	50	0	54	66	0
FBgn0032409	91	218	221	220	236	37	0	63	63	0
FBgn0027081	857	2117	1889	2157	1854	987	1	1542	1660	1
FBgn0032414	0	0	0	0	0	0	0	0	0	0
FBgn0032416	0	0	0	0	0	0	0	0	0	0
FBgn0051760	0	2	0	0	0	0	0	0	0	0
FBgn0051861	0	0	0	0	0	0	0	0	1	0
FBgn0051860	0	1	0	0	0	0	0	0	0	0
FBgn0032419	0	0	0	0	0	0	0	0	0	0
FBgn0032421	409	575	616	600	672	267	0	337	365	0
FBgn0000114	1	2	1	2	2	2	0	1	0	0
FBgn0051759	17	55	62	75	49	23	0	12	14	0
FBgn0051862	0	0	0	0	0	0	0	0	0	0
FBgn0032424	0	0	0	0	0	0	0	0	0	0
FBgn0032422	0	0	0	0	0	0	0	0	0	0
FBgn0032420	25	53	51	45	60	22	0	21	34	0
FBgn0032415	0	0	0	0	0	0	0	1	0	0
FBgn0015797	567	1175	1155	1133	1088	451	1	548	680	1
FBgn0029137	5	14	12	16	12	4	0	2	9	0
FBgn0032408	205	463	448	534	464	151	0	235	165	0
FBgn0041195	0	0	0	0	0	0	0	0	0	0
FBgn0032428	1	4	0	1	1	0	0	0	1	0
FBgn0032430	317	656	649	630	618	212	1	284	304	0
FBgn0020443	495	1411	1320	1478	1296	314	0	438	456	0
FBgn0032435	0	0	0	0	0	0	0	0	0	0
FBgn0032437	0	0	1	0	0	1	0	0	0	0
FBgn0032439	0	0	0	0	0	0	0	0	0	0
FBgn0051858	0	0	0	0	0	0	0	0	0	0
FBgn0032436	1	0	0	0	0	0	0	3	0	0
FBgn0032434	0	0	0	0	0	0	0	0	0	0
FBgn0032433	1	0	0	0	1	0	0	2	0	0
FBgn0032431	0	3	1	2	3	0	0	1	0	0
FBgn0032429	738	1435	1376	1445	1372	526	0	731	660	0
FBgn0004394	0	0	0	0	0	0	0	0	0	0
FBgn0032445	273	507	553	510	462	166	0	211	196	0
FBgn0032447	2	1	4	1	5	0	0	0	0	0
FBgn0032451	137	355	368	365	355	92	0	129	142	0
FBgn0032453	769	1590	1627	1733	1404	336	1	427	462	0
FBgn0015399	234	397	381	351	404	227	0	322	308	1
FBgn0032457	0	0	0	0	0	0	0	0	0	0
FBgn0032454	240	530	472	524	517	122	0	203	206	0
FBgn0032452	12	18	18	14	19	6	0	8	11	0
FBgn0032450	56	83	63	106	77	27	0	46	51	0
FBgn0032449	0	1	0	2	3	0	0	0	0	0
FBgn0032448	0	0	0	0	0	0	0	0	0	0
FBgn0032446	9	23	17	21	20	4	0	2	9	0
FBgn0032444	1113	2306	2291	2336	2128	828	0	1003	1345	2
FBgn0032442	0	0	0	0	0	0	0	0	0	0
FBgn0040509	0	0	0	0	0	0	0	0	0	0
FBgn0040510	0	0	0	0	0	0	0	0	0	0
FBgn0040506	0	0	0	0	0	0	0	0	0	0
FBgn0032462	0	0	0	0	0	0	0	0	0	0
FBgn0032464	8	10	5	6	6	0	0	1	4	0
FBgn0021796	187	423	340	414	400	87	0	140	168	0
FBgn0032470	3	2	3	4	4	1	0	1	0	0
FBgn0028965	347	772	741	732	730	205	0	247	309	0
FBgn0032467	161	489	424	472	459	129	0	160	182	0
FBgn0032465	693	1633	1566	1585	1496	447	0	652	646	0
FBgn0032471	0	0	0	0	0	0	0	0	0	0
FBgn0028410	0	0	0	0	1	0	0	0	0	0
FBgn0032473	26	51	53	66	52	16	0	16	27	0
FBgn0024291	231	400	374	420	407	199	0	277	264	0
FBgn0032476	285	638	612	661	610	151	0	203	227	0
FBgn0032477	70	245	251	293	245	73	0	145	140	0
FBgn0032478	5	10	11	15	10	4	0	12	4	0
FBgn0032480	73	272	251	266	243	43	0	79	75	0
FBgn0032482	942	2388	2099	2355	2283	607	1	835	1071	0
FBgn0004192	0	1	0	0	0	0	0	5	1	0
FBgn0032486	77	171	203	208	156	45	1	47	61	0
FBgn0032488	255	452	476	419	473	167	0	210	226	1
FBgn0032490	0	0	0	0	0	0	0	0	0	0
FBgn0032491	0	0	0	0	0	0	0	0	0	0
FBgn0032492	0	0	0	0	0	0	0	0	0	0
FBgn0027586	0	0	0	0	0	0	0	1	0	0
FBgn0032494	0	0	0	0	0	0	0	0	0	0
FBgn0003935	2	1	3	3	1	3	0	2	0	0
FBgn0032495	0	2	0	1	0	0	0	0	0	0
FBgn0051851	0	0	0	0	0	0	0	0	0	0
FBgn0032499	83	203	198	188	207	79	0	108	111	0
FBgn0051729	39	146	106	132	102	48	0	47	60	0
FBgn0032503	0	0	0	0	0	0	0	0	0	0
FBgn0032505	0	0	0	0	0	0	0	0	0	0
FBgn0032509	1256	2218	2240	2360	2140	718	2	914	993	0
FBgn0051852	351	975	883	884	882	229	0	267	285	0
FBgn0051855	241	712	609	682	666	118	0	242	195	0
FBgn0032513	87	199	207	202	195	37	0	53	48	0
FBgn0025724	301	750	669	744	685	192	0	280	328	0
FBgn0032514	160	433	391	462	441	113	0	173	191	0
FBgn0032512	73	223	215	205	193	121	0	204	215	1
FBgn0032511	1583	2164	2430	2445	2167	810	0	1068	1076	1
FBgn0022069	218	591	542	620	516	147	0	252	215	0
FBgn0032507	0	0	1	0	0	0	0	0	0	0
FBgn0032506	0	0	0	0	0	0	0	0	0	0
FBgn0028406	105	204	202	200	182	69	0	102	125	0
FBgn0051848	0	0	0	0	0	0	0	0	0	0
FBgn0051730	0	0	0	0	0	0	0	0	0	0
FBgn0032493	0	1	0	0	0	0	0	0	0	0
FBgn0032489	0	0	0	0	0	0	0	0	0	0
FBgn0032487	303	372	363	418	368	188	0	199	222	0
FBgn0032485	182	340	335	322	375	121	0	166	175	0
FBgn0032484	0	0	0	0	0	0	0	0	0	0
FBgn0004191	57	30	32	38	37	68	0	57	58	0
FBgn0032483	2	2	2	9	2	0	0	0	1	0
FBgn0032481	132	289	288	281	297	111	0	138	185	1
FBgn0032479	173	450	410	499	452	84	0	117	183	0
FBgn0051849	33	69	70	65	75	15	0	27	36	0
FBgn0032475	80	178	197	196	204	38	0	68	57	0
FBgn0032474	262	479	437	461	450	233	0	314	331	0
FBgn0040972	0	0	0	0	0	0	0	0	0	0
FBgn0032472	0	0	0	0	0	0	0	1	0	0
FBgn0032517	78	222	161	194	181	40	0	82	92	0
FBgn0032521	83	236	233	240	217	40	0	41	56	1
FBgn0032522	0	1	0	0	0	0	0	0	0	0
FBgn0026760	0	0	0	0	1	0	0	0	0	0
FBgn0028942	3	3	4	2	5	1	0	3	8	0
FBgn0028941	1	0	1	2	0	0	0	0	0	0
FBgn0028546	627	1562	1549	1503	1526	420	0	576	603	0
FBgn0028513	0	0	1	0	0	0	0	0	1	0
FBgn0023407	243	503	451	419	464	270	0	311	425	0
FBgn0032530	7	23	22	28	10	6	0	11	6	0
FBgn0028943	0	0	2	0	0	0	0	0	1	0
FBgn0032525	0	0	0	0	0	0	0	0	0	0
FBgn0032524	206	396	341	396	400	51	0	60	84	0
FBgn0032523	0	0	0	0	0	0	0	0	0	0
FBgn0003983	1	0	2	0	2	1	0	1	1	0
FBgn0032520	77	206	210	246	203	28	0	38	55	0
FBgn0032519	5	8	4	3	5	2	0	2	2	0
FBgn0032518	27304	30958	33366	35688	29703	21715	11	23990	21018	11
FBgn0032516	48	157	166	186	170	33	0	51	59	0
FBgn0028527	4	2	8	5	6	2	0	2	5	0
FBgn0028848	0	0	0	0	0	0	0	0	0	0
FBgn0051813	0	0	0	0	0	0	0	0	0	0
FBgn0028541	93	227	245	296	259	38	0	59	78	0
FBgn0051845	0	0	0	0	0	0	0	0	0	0
FBgn0024846	167	266	225	262	267	81	0	112	104	0
FBgn0028539	27	66	56	80	60	10	0	11	12	0
FBgn0028931	37	54	60	51	53	28	0	33	46	0
FBgn0028538	20	33	25	28	20	12	0	7	10	0
FBgn0027844	1	0	7	1	3	2	0	2	3	0
FBgn0028919	68	94	92	100	94	66	0	67	99	0
FBgn0001965	12	36	24	38	40	16	0	17	21	0
FBgn0015271	49	203	174	160	156	19	0	29	40	0
FBgn0026373	451	963	884	908	841	230	0	304	332	0
FBgn0028509	24	66	53	58	52	34	0	41	40	0
FBgn0028534	13	31	34	19	15	7	0	13	10	0
FBgn0028533	0	1	0	0	1	1	0	0	1	0
FBgn0028532	0	0	0	0	0	0	0	0	0	0
FBgn0012037	0	4	1	5	3	0	0	1	1	0
FBgn0032535	0	0	0	1	0	1	0	1	0	0
FBgn0025115	0	0	0	0	0	0	0	0	0	0
FBgn0028544	0	0	0	0	0	0	0	0	0	0
FBgn0028938	0	0	0	0	0	0	0	0	0	0
FBgn0019890	157	242	243	244	292	118	0	155	202	0
FBgn0028920	0	0	0	0	0	0	0	0	0	0
FBgn0053306	0	1	0	1	0	0	0	0	0	0
FBgn0053307	172	280	291	319	327	62	0	91	69	0
FBgn0001961	2052	5119	4844	4883	4793	1053	3	1282	1509	4
FBgn0004406	29	67	63	61	83	20	0	19	19	0
FBgn0032533	4	3	3	5	3	1	0	1	2	0
FBgn0028658	21	42	44	35	27	7	0	13	16	0
FBgn0028932	59	142	141	146	145	24	0	43	51	0
FBgn0028847	0	0	0	0	0	0	0	0	0	0
FBgn0051814	0	0	0	0	0	0	0	0	0	0
FBgn0027929	1	0	0	1	1	0	0	0	0	0
FBgn0028936	1	0	3	0	1	0	0	0	1	0
FBgn0028940	0	0	0	2	0	1	0	0	0	0
FBgn0028939	0	0	0	0	0	0	0	0	0	0
FBgn0027348	6	4	7	11	5	2	0	7	6	0
FBgn0028875	0	0	0	1	1	0	0	1	0	0
FBgn0051769	0	1	0	2	0	1	0	1	0	0
FBgn0028526	0	1	0	0	0	1	0	0	0	0
FBgn0028872	0	0	0	0	0	0	0	0	0	0
FBgn0051840	0	0	0	0	0	0	0	0	0	0
FBgn0001967	2	6	4	5	4	0	0	0	1	0
FBgn0028909	0	0	0	0	0	0	0	0	0	0
FBgn0003255	0	1	0	0	0	0	0	0	0	0
FBgn0028430	3	5	3	4	2	2	0	2	2	0
FBgn0028542	0	0	0	0	0	0	0	0	0	0
FBgn0028543	0	0	0	0	0	0	0	1	0	0
FBgn0052971	0	2	3	1	1	0	0	2	0	0
FBgn0028916	28	84	72	69	73	24	0	35	37	0
FBgn0028531	0	0	0	0	0	0	0	0	0	0
FBgn0015791	399	867	896	909	923	307	0	369	442	0
FBgn0001970	232	343	312	366	320	132	0	136	169	0
FBgn0028844	0	0	0	0	0	0	0	0	0	0
FBgn0028871	0	0	0	0	0	0	0	0	0	0
FBgn0004858	24	22	28	29	25	33	0	31	39	0
FBgn0020258	0	0	0	1	0	0	0	0	0	0
FBgn0028530	150	309	327	351	312	78	0	101	139	0
FBgn0005771	0	2	0	1	2	2	0	1	3	0
FBgn0028882	0	0	0	0	0	0	0	0	0	0
FBgn0028912	0	0	0	0	0	0	0	0	0	0
FBgn0028910	0	0	0	0	0	0	0	0	0	0
FBgn0028855	0	1	0	0	0	1	0	0	0	0
FBgn0028911	0	0	0	0	0	0	0	0	0	0
FBgn0028913	0	0	0	0	0	0	0	0	0	0
FBgn0011866	0	0	0	0	0	0	0	0	0	0
FBgn0011865	0	0	0	0	0	0	0	0	0	0
FBgn0011864	0	0	0	0	0	0	0	0	0	0
FBgn0011863	0	0	0	0	0	0	0	0	0	0
FBgn0051835	0	0	0	0	0	0	0	0	0	0
FBgn0028870	0	0	0	0	0	0	0	0	0	0
FBgn0028838	0	0	0	0	0	0	0	0	0	0
FBgn0028868	0	0	0	0	0	0	0	0	0	0
FBgn0028887	0	0	0	0	0	0	0	0	0	0
FBgn0013301	0	0	0	0	0	0	0	0	0	0
FBgn0013300	0	0	0	0	0	0	0	0	0	0
FBgn0032554	0	0	0	0	0	0	0	0	0	0
FBgn0032553	0	0	0	0	0	0	0	0	0	0
FBgn0028886	4	5	2	1	2	4	0	5	4	0
FBgn0028866	0	0	0	0	0	0	0	0	0	0
FBgn0032549	0	0	0	0	0	0	0	0	0	0
FBgn0028537	0	0	0	0	0	0	0	0	0	0
FBgn0040228	126	223	249	262	245	108	0	165	132	0
FBgn0028926	193	259	288	326	282	137	0	170	200	0
FBgn0260446	0	0	0	0	0	0	0	0	0	0
FBgn0053310	0	0	0	0	0	0	0	0	0	0
FBgn0041713	0	1	2	0	0	0	0	1	0	0
FBgn0004837	76	112	124	109	115	39	0	60	67	0
FBgn0028879	0	0	0	0	0	0	0	0	0	0
FBgn0028878	0	0	0	0	0	0	0	0	0	0
FBgn0001978	147	309	245	258	234	101	0	128	145	1
FBgn0028862	1	2	2	1	0	1	0	1	0	0
FBgn0028516	0	0	0	0	0	0	0	0	0	0
FBgn0028888	0	1	0	0	0	0	0	0	0	0
FBgn0028889	0	0	0	0	0	0	0	0	0	0
FBgn0024183	297	898	887	894	839	189	0	276	271	0
FBgn0010422	143	344	338	425	335	88	0	125	113	0
FBgn0000317	25	45	59	42	44	6	0	14	8	0
FBgn0001977	385	594	528	540	501	263	0	317	325	0
FBgn0051832	0	0	0	1	2	0	0	0	0	0
FBgn0028853	0	0	0	0	0	0	0	0	0	0
FBgn0011239	0	0	0	0	0	0	0	0	0	0
FBgn0028852	0	0	0	0	0	0	0	0	0	0
FBgn0028892	0	0	0	0	0	0	0	0	0	0
FBgn0003448	0	0	0	0	0	0	0	0	0	0
FBgn0001983	0	0	0	0	0	0	0	0	0	0
FBgn0032563	0	0	0	0	0	0	0	0	0	0
FBgn0041103	0	1	0	0	0	0	0	0	1	0
FBgn0028850	0	0	0	0	0	0	0	0	0	0
FBgn0028880	0	0	0	0	0	0	0	0	0	0
FBgn0028370	0	1	0	0	0	0	0	0	0	0
FBgn0028947	0	0	0	0	0	0	0	0	0	0
FBgn0028945	0	0	0	0	0	0	0	0	0	0
FBgn0028518	0	0	0	0	0	0	0	0	0	0
FBgn0028864	0	0	0	0	0	0	0	0	0	0
FBgn0028517	0	0	0	0	0	0	0	0	0	0
FBgn0051780	0	0	0	0	0	0	0	0	0	0
FBgn0051827	0	0	0	0	0	0	0	0	0	0
FBgn0001986	135	365	383	393	366	77	0	126	121	1
FBgn0028507	271	689	626	647	592	183	0	346	274	0
FBgn0051826	0	0	0	0	0	0	0	1	0	0
FBgn0041627	100	191	138	116	145	65	0	76	98	0
FBgn0001990	104	238	264	270	267	83	0	98	113	0
FBgn0001987	18	37	33	32	34	27	0	47	25	0
FBgn0003936	0	0	0	0	0	0	0	0	0	0
FBgn0001989	853	1927	1830	2210	1650	415	0	571	595	1
FBgn0028863	0	1	1	0	0	0	0	0	0	0
FBgn0028946	0	1	0	0	0	0	0	0	0	0
FBgn0028948	0	0	0	0	0	0	0	0	0	0
FBgn0028949	0	0	0	0	0	0	0	0	0	0
FBgn0028944	0	0	0	0	0	0	0	0	0	0
FBgn0028950	0	0	0	0	0	0	0	0	0	0
FBgn0028901	0	0	0	0	0	0	0	0	0	0
FBgn0028903	0	3	1	2	3	2	0	1	1	0
FBgn0028902	1	0	0	0	1	1	0	1	0	0
FBgn0051824	0	0	0	0	0	0	0	0	0	0
FBgn0051735	0	0	0	0	0	0	0	0	0	0
FBgn0032577	0	0	0	0	0	0	0	0	0	0
FBgn0028514	1	2	0	4	0	1	0	0	1	0
FBgn0028857	0	0	0	0	0	0	0	0	0	0
FBgn0028856	0	0	0	0	0	0	0	0	0	0
FBgn0028858	0	0	0	0	0	0	0	0	0	0
FBgn0028644	0	0	0	0	0	0	0	0	0	0
FBgn0045827	0	0	0	0	0	0	0	0	0	0
FBgn0000182	0	0	0	0	0	0	0	0	0	0
FBgn0013433	0	0	0	0	1	0	0	0	0	0
FBgn0051820	0	0	0	0	0	0	0	0	0	0
FBgn0028645	0	0	0	0	0	0	0	0	0	0
FBgn0051821	0	0	0	0	0	0	0	0	0	0
FBgn0051823	0	0	0	0	0	0	0	0	0	0
FBgn0041183	0	0	2	4	1	0	0	1	0	0
FBgn0028935	0	0	0	0	0	0	0	0	0	0
FBgn0051822	0	0	0	0	0	0	0	0	0	0
FBgn0028900	0	0	0	0	0	0	0	0	0	0
FBgn0028520	0	0	0	0	0	0	0	0	0	0
FBgn0028884	0	0	0	0	1	0	0	0	0	0
FBgn0028893	0	0	0	0	0	0	0	0	0	0
FBgn0028515	1188	1903	1746	1935	1787	765	0	964	1132	0
FBgn0028897	33	73	64	93	65	21	0	40	44	0
FBgn0040079	153	317	309	281	315	106	0	141	146	0
FBgn0028896	3	2	6	1	7	2	0	1	0	0
FBgn0001992	0	0	0	0	1	1	0	1	0	0
FBgn0028895	62	123	136	127	137	54	0	66	77	0
FBgn0028525	4	6	4	6	2	23	0	24	26	0
FBgn0011708	371	891	853	964	949	370	0	497	560	0
FBgn0001086	539	1400	1373	1430	1310	171	0	232	286	0
FBgn0014092	412	817	884	859	807	214	0	316	277	0
FBgn0040984	0	1	2	0	0	0	0	1	0	0
FBgn0028506	148	331	303	324	327	97	0	124	154	0
FBgn0025678	1358	2709	2401	2869	2334	1035	1	1459	1550	0
FBgn0000307	67	121	160	139	161	69	0	101	76	0
FBgn0028899	0	0	0	1	0	1	0	0	0	0
FBgn0001995	391	691	738	696	683	238	0	303	354	0
FBgn0000250	224	512	495	486	459	161	0	238	270	0
FBgn0000339	1886	3776	3854	3839	3822	1342	0	2170	2096	0
FBgn0015338	1682	2708	2737	2754	2832	1015	0	1661	1730	0
FBgn0028894	798	1682	1711	1773	1700	421	0	743	633	0
FBgn0028375	75	232	226	222	247	57	0	95	83	0
FBgn0032582	1	0	0	1	1	0	0	0	1	0
FBgn0001994	561	1299	1178	1236	1158	431	0	657	647	1
FBgn0002673	22	31	33	37	39	9	0	18	32	0
FBgn0024734	16	37	36	33	33	11	0	14	10	0
FBgn0020416	182	441	498	532	434	87	0	121	149	0
FBgn0020415	21	47	45	38	32	7	0	8	19	0
FBgn0020414	489	1490	1585	1574	1298	262	0	365	439	0
FBgn0032585	0	0	0	0	0	0	0	0	0	0
FBgn0032586	394	1015	1022	1050	1021	335	0	418	442	1
FBgn0051816	0	1	2	0	1	2	0	1	0	0
FBgn0051815	4	30	33	22	23	6	0	7	3	1
FBgn0032590	1	3	1	1	3	2	0	3	2	0
FBgn0032588	0	1	2	0	0	2	0	3	1	0
FBgn0032587	143	212	190	200	200	168	0	226	249	0
FBgn0028523	82	276	286	313	243	54	0	75	68	0
FBgn0001185	28	84	94	61	68	20	0	31	31	0
FBgn0051812	36	60	76	62	59	25	0	22	39	0
FBgn0032597	356	492	442	499	452	282	0	285	360	0
FBgn0032598	2	3	3	2	2	0	0	1	0	0
FBgn0032600	285	672	691	731	674	184	0	230	252	0
FBgn0032601	4	3	1	4	4	3	0	2	4	0
FBgn0032603	21	34	39	54	45	16	0	23	26	0
FBgn0040262	0	0	0	0	0	0	0	0	0	0
FBgn0040261	0	0	0	0	0	0	0	0	0	0
FBgn0040260	6	17	4	15	12	0	0	8	7	0
FBgn0004797	142	387	394	414	391	50	0	92	89	0
FBgn0051739	116	271	260	253	252	89	0	112	130	0
FBgn0051781	0	2	1	0	1	1	0	0	0	0
FBgn0032615	0	0	0	0	0	1	0	1	0	0
FBgn0051809	0	0	0	0	0	0	0	0	1	0
FBgn0051810	0	1	0	0	0	0	0	0	0	0
FBgn0032614	1	0	0	0	0	0	0	0	0	0
FBgn0032613	0	0	0	0	0	0	0	0	0	0
FBgn0032612	0	0	0	0	0	0	0	0	1	0
FBgn0022213	334	1130	1100	1022	1007	197	0	254	310	0
FBgn0032609	0	0	0	0	0	0	0	0	0	0
FBgn0032602	1	0	1	0	1	0	0	0	0	0
FBgn0015391	146	431	386	358	392	80	0	98	79	0
FBgn0032596	3371	5292	5489	5737	5140	1854	1	2446	2142	2
FBgn0032595	248	368	424	452	379	124	0	148	135	0
FBgn0027779	377	1001	942	916	1049	225	0	293	318	0
FBgn0062978	1	1	1	4	3	2	0	1	2	0
FBgn0051807	0	1	1	0	1	0	0	1	0	0
FBgn0032593	0	2	0	0	0	1	0	0	0	0
FBgn0032618	0	0	0	0	0	0	0	0	0	0
FBgn0053179	0	0	0	0	0	0	0	0	0	0
FBgn0051806	0	0	0	0	0	0	0	0	0	0
FBgn0032625	0	0	0	0	0	0	0	0	0	0
FBgn0032624	0	0	0	0	0	0	0	0	0	0
FBgn0026150	187	506	589	618	522	87	0	131	122	0
FBgn0032620	50	143	121	162	114	22	0	37	34	0
FBgn0051805	0	0	0	0	0	0	0	0	0	0
FBgn0040985	651	1590	1416	1562	1430	466	0	640	817	0
FBgn0052832	0	0	1	0	1	0	0	0	0	0
FBgn0045487	0	0	0	0	0	0	0	0	0	0
FBgn0045486	0	0	0	0	0	0	0	0	0	0
FBgn0045485	0	0	0	0	0	0	0	0	0	0
FBgn0046888	0	0	0	0	0	0	0	0	0	0
FBgn0051804	0	0	0	0	0	1	0	0	0	0
FBgn0032633	215	461	456	444	464	154	0	241	309	0
FBgn0032632	0	0	0	0	0	0	0	0	0	0
FBgn0032629	0	0	0	1	2	1	0	1	1	0
FBgn0051784	0	0	0	1	0	0	0	0	0	0
FBgn0020503	247	781	767	810	721	124	0	185	149	0
FBgn0032635	327	820	783	830	744	203	0	264	309	0
FBgn0032636	1	4	1	1	1	0	0	0	1	0
FBgn0032637	2	5	5	4	7	0	0	3	2	0
FBgn0032640	926	2102	1913	2283	1868	473	0	718	697	1
FBgn0032642	629	1265	1270	1309	1305	370	0	494	603	0
FBgn0032644	264	339	372	405	350	180	0	216	187	0
FBgn0013810	1	4	5	4	7	1	0	1	3	0
FBgn0032651	0	0	0	0	0	1	0	0	0	0
FBgn0032654	0	0	0	0	0	0	0	0	0	0
FBgn0032652	0	0	0	0	0	0	0	0	0	0
FBgn0032650	0	0	0	1	0	0	0	0	0	0
FBgn0032649	0	0	0	0	0	0	0	0	0	0
FBgn0032648	0	0	0	0	0	0	0	0	0	0
FBgn0032647	0	0	0	0	0	0	0	0	0	0
FBgn0032646	151	351	365	379	316	71	1	138	141	1
FBgn0032645	4	5	5	5	1	0	0	1	0	0
FBgn0003187	0	1	1	0	0	0	0	0	0	0
FBgn0032643	360	758	768	807	665	233	0	425	395	1
FBgn0024689	131	281	313	358	314	79	0	103	135	1
FBgn0000183	233	551	501	519	504	189	0	340	296	0
FBgn0032639	0	0	2	0	0	3	0	1	1	0
FBgn0032638	7	5	9	9	6	4	0	6	6	0
FBgn0011274	30	126	125	166	139	27	0	36	40	1
FBgn0051803	0	0	0	0	1	1	0	1	0	0
FBgn0032634	562	1109	1190	1318	1022	297	0	432	429	1
FBgn0032656	64	139	106	115	146	39	0	69	85	0
FBgn0032658	0	0	0	0	1	0	0	0	0	0
FBgn0051742	0	0	0	0	0	0	0	0	0	0
FBgn0040989	0	0	0	0	0	0	0	0	0	0
FBgn0051740	0	0	0	0	0	0	0	0	0	0
FBgn0000120	0	0	0	0	0	0	0	0	0	0
FBgn0002939	1	0	0	0	0	0	0	0	0	0
FBgn0051741	0	0	0	0	0	0	0	0	0	0
FBgn0032664	0	0	0	0	0	0	0	0	0	0
FBgn0032665	0	0	0	1	0	0	0	0	0	0
FBgn0041184	233	314	324	213	365	266	0	392	359	0
FBgn0051785	0	0	0	0	0	0	0	0	0	0
FBgn0032663	0	0	0	0	0	0	0	0	0	0
FBgn0032660	0	0	2	0	2	0	0	0	0	0
FBgn0023096	0	0	0	0	0	0	0	0	0	0
FBgn0032669	0	0	2	2	2	3	0	3	2	0
FBgn0032670	2	7	5	5	6	0	0	4	1	0
FBgn0032677	0	0	0	0	0	0	0	0	0	0
FBgn0000636	1	0	0	1	1	1	0	0	0	0
FBgn0011559	0	0	0	0	0	0	0	0	0	0
FBgn0051787	0	0	0	0	0	0	0	0	0	0
FBgn0051788	0	0	0	0	0	0	0	0	0	0
FBgn0051802	0	0	0	0	0	0	0	0	0	0
FBgn0032671	117	257	243	240	224	60	0	69	76	0
FBgn0032680	0	1	1	1	0	0	0	0	0	0
FBgn0032682	0	1	0	1	0	0	0	0	0	0
FBgn0032684	0	1	0	1	0	0	0	0	0	0
FBgn0032685	0	0	0	0	0	0	0	0	0	0
FBgn0032688	77	172	153	164	135	54	0	59	73	0
FBgn0051789	0	0	0	0	0	0	0	0	0	0
FBgn0032690	98	224	203	205	196	53	0	64	95	0
FBgn0032694	127	335	284	371	294	101	0	119	125	0
FBgn0032693	59	137	143	167	167	10	0	20	17	0
FBgn0032692	0	1	0	0	0	0	0	0	0	0
FBgn0032691	87	194	193	183	203	60	0	84	85	0
FBgn0032689	126	323	266	307	261	77	0	113	133	0
FBgn0003270	0	0	0	0	0	0	0	0	0	0
FBgn0032683	1	2	1	1	3	0	0	1	0	0
FBgn0032681	3	4	7	3	10	1	0	4	2	0
FBgn0032698	132	243	235	258	211	41	0	52	56	0
FBgn0032700	41	110	100	117	109	30	0	40	46	0
FBgn0032701	112	336	329	310	316	73	0	113	144	0
FBgn0032703	195	385	407	410	359	134	0	146	166	0
FBgn0032705	104	244	251	252	202	39	0	88	86	0
FBgn0032709	0	0	0	0	0	0	0	0	0	0
FBgn0040993	0	0	0	0	0	0	0	0	0	0
FBgn0027074	0	0	0	0	0	0	0	0	0	0
FBgn0032713	0	1	1	0	0	0	0	1	0	0
FBgn0027070	1	6	5	2	4	1	0	0	0	0
FBgn0015808	210	604	643	740	626	136	0	216	215	0
FBgn0032719	1	0	0	1	0	0	0	0	0	0
FBgn0003896	0	0	0	0	0	0	0	0	0	0
FBgn0053120	0	2	0	1	0	0	0	0	0	0
FBgn0051752	0	0	0	0	0	0	0	0	0	0
FBgn0032717	86	158	149	162	141	90	0	88	100	0
FBgn0032715	242	399	414	433	376	105	0	142	138	0
FBgn0040992	0	0	0	0	0	0	0	0	0	0
FBgn0045852	0	0	0	1	0	0	0	1	0	0
FBgn0032707	0	0	0	0	0	0	0	0	0	0
FBgn0032706	2	2	2	1	0	0	0	1	0	0
FBgn0025608	168	440	461	441	423	109	0	153	183	0
FBgn0032704	2972	7853	7601	7914	7780	1529	0	2497	2498	1
FBgn0032702	357	1148	1132	1099	1073	232	0	381	402	0
FBgn0005617	146	347	305	328	333	102	1	155	197	0
FBgn0015553	36	82	66	80	74	26	0	19	14	0
FBgn0032724	83	207	211	214	190	51	0	70	79	0
FBgn0032728	43	90	88	99	93	21	0	29	49	0
FBgn0032730	8	10	18	8	15	8	0	9	12	0
FBgn0032732	568	1218	1247	1436	1190	312	0	470	456	0
FBgn0032734	0	0	0	0	0	0	0	0	0	0
FBgn0051792	0	0	0	0	0	0	0	0	0	0
FBgn0051793	50	122	113	94	103	50	0	64	91	0
FBgn0028569	0	0	0	0	0	0	0	0	0	0
FBgn0032740	1	0	0	0	0	0	0	0	0	0
FBgn0032741	0	0	0	0	0	0	0	0	2	0
FBgn0002022	426	1249	1224	1294	1141	206	0	326	399	0
FBgn0032746	755	1465	1287	1522	1350	441	0	509	617	1
FBgn0032748	84	188	184	185	174	72	1	114	110	0
FBgn0032749	1	1	0	0	1	1	0	1	1	0
FBgn0032750	72	127	125	119	126	53	0	46	55	0
FBgn0032751	118	320	316	373	283	66	0	94	103	0
FBgn0032755	0	0	0	0	0	0	0	0	0	0
FBgn0000075	0	1	0	1	1	1	0	2	0	0
FBgn0002036	35	86	78	72	62	30	0	42	47	0
FBgn0010300	456	885	856	832	846	369	0	456	481	0
FBgn0002031	1371	2786	2461	2794	2503	1184	0	1431	1890	1
FBgn0000422	0	0	2	1	5	1	0	2	2	0
FBgn0002023	0	0	0	0	0	0	0	0	0	0
FBgn0032754	0	0	0	0	0	0	0	0	0	0
FBgn0053315	0	0	0	0	0	0	0	0	0	0
FBgn0032753	0	0	0	0	0	0	0	0	0	0
FBgn0032752	0	2	1	1	4	0	0	1	0	0
FBgn0002021	162	267	259	305	253	102	0	116	94	0
FBgn0032744	169	247	298	269	291	116	0	154	156	0
FBgn0051800	194	281	276	296	296	136	0	185	187	0
FBgn0001202	115	230	222	241	216	94	0	137	159	1
FBgn0046302	0	0	0	0	0	0	0	0	0	0
FBgn0032733	3	7	6	2	6	1	2	3	1	0
FBgn0032731	742	2230	1945	1964	2016	414	0	669	650	1
FBgn0032729	64	150	172	200	161	34	0	43	47	0
FBgn0015772	61	153	138	164	144	44	0	69	75	0
FBgn0032727	162	359	362	327	345	79	0	103	175	0
FBgn0032726	2	0	0	2	2	2	0	7	4	0
FBgn0032725	725	983	1054	1068	1018	412	0	540	520	0
FBgn0032723	29	91	80	56	72	23	0	31	36	0
FBgn0010309	73	149	162	149	181	40	0	50	78	0
FBgn0015380	1	2	0	0	1	0	0	0	0	0
FBgn0032769	0	0	0	0	1	0	0	0	0	0
FBgn0032770	0	5	3	1	2	0	0	0	0	0
FBgn0032771	0	0	0	0	0	0	0	0	0	0
FBgn0032772	0	1	1	0	2	1	0	0	0	0
FBgn0051798	3	10	6	11	5	4	0	1	2	0
FBgn0016675	0	0	0	0	0	0	0	0	0	0
FBgn0032780	39	91	70	90	76	25	0	42	39	0
FBgn0032779	174	363	363	394	409	94	0	144	139	0
FBgn0032781	341	759	731	773	621	246	0	302	351	0
FBgn0032782	92	144	143	164	149	68	0	83	85	0
FBgn0032783	13	29	33	35	20	5	0	11	9	0
FBgn0032775	1250	2934	2854	2769	2829	791	0	1086	1441	0
FBgn0032774	2	5	3	6	7	4	0	4	2	0
FBgn0032773	5	6	14	9	10	4	0	8	4	0
FBgn0024245	20	51	63	51	52	10	0	24	20	0
FBgn0032768	0	0	1	0	0	0	0	0	0	0
FBgn0051797	0	0	0	0	0	0	0	0	0	0
FBgn0010097	115	257	256	288	260	76	1	87	87	0
FBgn0003346	346	906	810	944	900	141	0	181	158	0
FBgn0032785	5	11	7	5	6	2	0	8	3	0
FBgn0000964	0	1	1	4	0	0	0	0	0	0
FBgn0032788	13	46	46	36	33	12	0	8	6	0
FBgn0032791	23	37	39	47	33	23	0	14	21	0
FBgn0002044	226	652	585	655	570	166	1	245	261	0
FBgn0040268	142	403	348	356	400	81	0	110	101	0
FBgn0032798	3	2	1	2	8	4	0	0	5	0
FBgn0032800	20	36	28	37	42	12	0	13	16	0
FBgn0053116	250	666	646	624	679	140	0	179	205	0
FBgn0051697	1	0	1	0	1	0	0	1	0	0
FBgn0032803	0	0	0	4	4	0	0	1	0	0
FBgn0032804	0	1	2	0	0	0	0	1	0	0
FBgn0041180	264	667	610	590	561	207	0	272	264	0
FBgn0032809	0	0	0	1	1	0	0	0	0	0
FBgn0032810	0	2	1	1	0	0	0	0	0	0
FBgn0027949	475	1403	1312	1355	1277	132	0	137	191	0
FBgn0032814	112	282	250	261	240	85	0	121	134	0
FBgn0000464	51	124	133	139	141	44	0	49	63	0
FBgn0005590	0	0	0	0	0	0	0	0	0	0
FBgn0032813	17	19	19	17	15	9	0	12	15	0
FBgn0032811	98	185	187	199	165	81	0	92	105	0
FBgn0032805	194	411	447	412	456	148	0	204	173	0
FBgn0032801	175	347	374	418	377	128	0	146	123	0
FBgn0032799	1231	2149	2125	2396	2056	709	1	1008	1004	0
FBgn0032797	1	10	4	8	5	5	0	3	1	0
FBgn0032796	32	74	76	78	92	21	0	30	38	0
FBgn0032793	112	218	191	201	197	83	0	101	108	0
FBgn0032790	167	364	382	405	370	105	0	178	240	0
FBgn0032787	150	278	249	275	288	68	0	91	129	0
FBgn0024230	77	171	176	177	168	59	1	68	88	0
FBgn0032816	137	242	213	253	246	109	0	140	112	0
FBgn0032819	97	213	220	222	245	88	0	108	113	0
FBgn0032822	120	224	247	268	235	79	0	117	113	0
FBgn0003931	1	1	0	2	0	0	0	0	1	0
FBgn0003923	0	0	0	0	0	0	0	0	0	0
FBgn0043021	0	0	0	0	0	0	0	0	0	0
FBgn0032833	3117	6402	7038	7583	6087	1702	0	2390	2535	2
FBgn0032835	1	0	0	0	0	1	0	0	0	0
FBgn0032836	0	0	0	0	1	0	0	0	1	0
FBgn0014000	0	0	0	0	0	1	0	0	0	0
FBgn0042129	0	0	0	0	0	0	0	0	0	0
FBgn0032834	0	0	0	0	0	0	0	0	0	0
FBgn0053117	0	0	0	0	0	0	0	0	0	0
FBgn0044811	0	0	0	0	0	0	0	0	0	0
FBgn0032827	0	0	0	0	0	0	0	0	0	0
FBgn0003922	0	0	0	0	0	0	0	0	0	0
FBgn0032824	0	1	0	0	0	0	0	0	0	0
FBgn0043022	0	0	0	0	0	0	0	0	0	0
FBgn0004811	189	379	445	382	406	136	1	185	213	0
FBgn0032821	196	375	364	385	387	147	0	216	239	0
FBgn0032820	129	214	216	236	196	58	0	64	60	0
FBgn0032818	94	240	208	218	221	75	0	84	103	0
FBgn0032817	79	180	170	178	168	52	1	67	82	0
FBgn0032840	0	0	0	0	0	0	0	0	0	0
FBgn0019686	237	492	534	561	516	84	0	141	122	0
FBgn0045064	66	161	141	171	145	48	0	55	65	0
FBgn0004374	100	249	255	250	250	50	0	64	78	0
FBgn0032846	94	183	223	197	203	53	0	78	76	0
FBgn0032848	151	431	411	478	406	41	0	44	53	0
FBgn0032850	0	0	0	0	0	0	0	0	0	0
FBgn0032849	449	974	899	1008	812	256	0	313	350	0
FBgn0032847	687	1006	1065	1164	996	359	0	471	537	0
FBgn0032845	57	144	126	121	136	39	0	58	61	0
FBgn0032843	1	1	1	1	0	0	0	0	0	0
FBgn0003978	258	520	491	489	492	110	0	173	219	0
FBgn0014127	188	588	545	546	499	55	0	68	84	0
FBgn0032839	0	0	0	0	0	0	0	0	0	0
FBgn0040996	0	0	1	1	0	0	0	0	0	0
FBgn0003475	15	17	19	15	25	22	0	17	37	0
FBgn0015803	313	552	549	530	617	207	0	325	390	0
FBgn0032857	0	0	0	1	0	0	0	0	0	0
FBgn0032856	0	0	0	0	0	0	0	0	0	0
FBgn0026756	0	0	0	0	0	0	0	0	0	0
FBgn0011638	906	1379	1359	1417	1268	751	0	924	1013	1
FBgn0032853	0	1	0	0	0	0	0	0	0	0
FBgn0032867	0	0	0	0	0	0	0	0	0	0
FBgn0032868	0	0	0	0	0	0	0	0	0	0
FBgn0051680	0	0	1	0	0	0	0	0	0	0
FBgn0032870	180	372	344	386	361	127	0	178	157	0
FBgn0042133	1	0	1	0	1	0	0	1	1	0
FBgn0032871	295	520	501	559	506	133	0	182	221	0
FBgn0032873	96	242	243	252	263	47	0	77	86	0
FBgn0032877	113	208	208	184	223	69	0	86	121	0
FBgn0032880	440	1029	975	1069	962	211	1	238	378	2
FBgn0032879	1	3	8	1	3	1	0	0	0	0
FBgn0032878	0	0	0	0	0	0	0	0	0	0
FBgn0014859	1	1	1	1	1	0	0	0	0	0
FBgn0032876	176	362	378	343	343	146	0	185	188	0
FBgn0051678	88	244	259	254	228	86	0	190	135	0
FBgn0016054	61	96	104	127	92	41	0	38	53	0
FBgn0032869	17	43	35	39	34	10	0	14	16	0
FBgn0051677	0	0	0	0	0	0	0	0	0	0
FBgn0032882	149	330	303	323	299	105	0	96	130	0
FBgn0011202	160	429	406	410	444	124	0	134	177	0
FBgn0000251	0	0	0	0	0	0	0	0	0	0
FBgn0032884	1649	3949	4103	4792	4006	719	0	1137	1124	0
FBgn0032886	235	537	565	603	560	118	0	199	177	1
FBgn0032889	368	556	537	486	505	282	0	261	365	0
FBgn0051673	725	1622	1580	1629	1555	400	0	503	612	0
FBgn0051674	6	18	15	9	14	3	0	2	5	0
FBgn0051676	0	1	2	0	0	0	0	0	0	0
FBgn0032894	0	0	0	0	0	0	0	0	0	0
FBgn0032895	0	0	0	0	1	0	0	0	1	0
FBgn0032897	0	1	0	1	1	0	0	0	0	0
FBgn0032899	8	14	22	20	21	3	0	3	7	0
FBgn0051675	0	0	2	0	1	0	0	0	0	0
FBgn0032900	0	3	0	2	1	0	0	3	1	0
FBgn0032908	5	15	17	23	19	2	0	4	2	0
FBgn0032901	18	45	39	45	34	12	0	21	5	0
FBgn0028986	0	0	0	0	0	0	0	0	0	0
FBgn0032891	0	0	0	0	0	0	0	0	0	0
FBgn0067312	0	0	0	0	0	0	0	0	0	0
FBgn0053322	0	0	0	0	0	0	0	0	0	0
FBgn0032883	89	183	174	165	155	63	0	74	98	0
FBgn0032881	201	425	422	428	394	93	0	118	139	0
FBgn0010395	4	9	13	12	17	11	0	9	7	0
FBgn0032911	0	0	0	0	0	0	0	0	0	0
FBgn0032913	0	0	0	0	0	0	0	0	0	0
FBgn0032916	194	430	439	478	435	133	2	191	244	0
FBgn0040297	79	189	203	181	214	83	0	87	75	0
FBgn0032919	280	716	657	764	673	184	0	289	295	1
FBgn0032921	98	208	213	239	197	58	0	86	81	0
FBgn0032923	294	772	724	809	768	110	0	190	204	0
FBgn0032925	98	353	334	412	344	92	0	130	105	1
FBgn0010100	213	783	700	745	711	148	0	196	189	0
FBgn0051627	0	1	1	0	0	0	0	0	0	0
FBgn0032929	56	180	174	163	154	31	0	43	42	0
FBgn0026255	1	0	0	3	2	2	0	2	4	0
FBgn0026577	159	417	416	460	393	149	0	205	153	1
FBgn0021856	265	768	723	789	639	133	1	211	282	0
FBgn0032938	277	483	499	482	513	213	0	270	318	0
FBgn0051626	2	5	3	9	8	1	0	3	0	0
FBgn0032935	39	44	48	39	37	30	0	31	27	0
FBgn0032934	6	25	22	17	22	8	0	8	8	0
FBgn0003930	2	1	3	2	0	0	0	1	4	0
FBgn0051988	0	1	0	0	1	0	0	0	0	0
FBgn0051624	0	0	2	1	0	0	0	0	2	0
FBgn0011829	1	0	0	0	1	0	0	0	0	0
FBgn0000239	66	169	175	189	192	46	0	65	67	0
FBgn0032924	109	272	261	247	243	78	0	100	105	0
FBgn0032922	127	278	245	280	243	71	0	107	97	0
FBgn0024371	216	449	376	448	425	165	0	169	177	0
FBgn0023388	228	677	557	571	596	186	0	302	294	0
FBgn0032910	0	0	1	0	0	0	0	0	0	0
FBgn0023091	0	0	1	0	1	0	0	0	1	0
FBgn0032943	94	239	234	239	222	68	0	72	79	0
FBgn0023090	3	11	5	5	4	2	0	6	3	0
FBgn0032945	0	1	0	0	1	1	0	0	2	0
FBgn0032946	1	0	0	0	0	0	0	1	1	0
FBgn0041245	0	0	0	0	0	1	0	1	0	0
FBgn0032940	220	687	624	676	669	137	0	252	276	0
FBgn0041336	0	0	1	0	0	0	0	0	0	0
FBgn0037501	0	0	0	0	0	0	0	0	0	0
FBgn0037502	0	0	0	0	0	0	0	0	0	0
FBgn0037503	0	0	0	0	0	0	0	0	0	0
FBgn0011999	0	0	0	0	0	0	0	0	0	0
FBgn0003885	514	1687	1641	1796	1440	237	1	330	369	2
FBgn0015570	0	0	0	0	0	0	0	0	1	0
FBgn0051146	0	0	0	0	0	0	0	0	0	0
FBgn0015568	6	11	12	11	11	1	0	6	3	0
FBgn0015571	59	120	163	147	132	29	0	41	56	0
FBgn0015572	2	4	7	6	8	0	0	0	0	0
FBgn0015831	1	2	1	3	2	0	0	1	1	0
FBgn0015574	0	1	0	0	0	0	0	0	0	0
FBgn0015575	413	902	841	813	831	225	0	248	322	0
FBgn0017456	1	2	0	2	2	0	0	0	2	0
FBgn0015576	2	3	1	6	3	1	0	1	0	0
FBgn0037506	2	4	5	4	4	0	0	0	0	0
FBgn0015577	117	229	244	226	222	81	0	83	104	0
FBgn0015569	125	244	233	252	233	80	0	96	111	0
FBgn0012001	0	0	0	0	0	0	0	0	0	0
FBgn0037504	140	244	241	225	228	136	0	136	175	0
FBgn0043853	8	13	25	17	17	10	0	10	8	0
FBgn0012000	0	0	0	0	0	0	0	0	0	0
FBgn0040670	43	82	75	89	86	18	0	23	30	1
FBgn0037472	182	327	270	275	310	150	0	190	260	0
FBgn0051248	1	0	1	1	1	0	0	0	0	0
FBgn0051494	0	0	0	0	0	0	0	0	1	0
FBgn0051493	0	0	0	1	0	0	0	0	0	0
FBgn0037475	0	0	0	0	0	0	0	0	0	0
FBgn0037478	212	391	379	393	386	108	0	153	140	0
FBgn0011020	61	139	142	153	150	19	0	32	32	0
FBgn0002306	0	0	0	0	0	0	0	0	0	0
FBgn0037483	0	3	3	1	0	0	0	0	0	0
FBgn0037487	0	0	0	0	0	0	0	0	0	0
FBgn0037488	0	0	0	0	0	0	0	0	0	0
FBgn0037490	26	76	80	72	61	18	0	17	24	0
FBgn0037492	105	100	105	111	99	84	0	101	94	0
FBgn0028400	0	0	0	0	0	0	0	0	0	0
FBgn0037493	0	0	0	0	0	0	0	0	0	0
FBgn0045843	0	0	0	0	0	0	0	0	0	0
FBgn0051496	0	0	0	0	0	0	0	0	0	0
FBgn0051501	0	0	0	0	0	0	0	0	0	0
FBgn0004172	0	0	0	0	0	0	0	0	0	0
FBgn0004173	0	0	0	0	0	0	0	0	0	0
FBgn0004174	0	0	0	1	0	0	0	0	0	0
FBgn0004175	0	0	0	0	0	0	0	0	0	0
FBgn0037500	0	0	0	0	0	0	0	0	0	0
FBgn0037498	0	0	0	0	0	0	0	0	0	0
FBgn0001112	0	0	1	0	0	0	0	1	0	0
FBgn0011282	0	0	0	0	0	0	0	0	0	0
FBgn0037491	219	535	459	536	464	112	0	189	180	0
FBgn0037489	177	434	454	429	380	156	0	208	220	0
FBgn0037486	0	0	0	0	0	0	0	0	0	0
FBgn0037485	0	0	0	0	0	0	0	0	0	0
FBgn0037482	156	314	361	341	326	118	0	117	156	0
FBgn0037481	45	140	133	169	146	22	0	20	20	0
FBgn0037477	0	0	0	0	2	0	0	0	0	0
FBgn0051491	0	0	0	0	0	0	0	0	0	0
FBgn0037473	77	173	161	191	207	44	0	84	77	0
FBgn0014863	6	37	23	17	25	4	0	9	9	0
FBgn0000071	57	151	126	123	126	31	0	42	29	0
FBgn0000439	0	0	0	0	0	0	0	0	0	0
FBgn0026162	0	0	0	0	0	0	0	0	0	0
FBgn0026164	0	0	0	0	0	0	0	0	0	0
FBgn0000003	0	0	0	0	0	0	0	0	0	0
FBgn0001077	0	0	0	0	0	0	0	0	0	0
FBgn0024289	0	0	0	0	0	0	0	0	0	0
FBgn0026563	0	0	0	0	0	0	0	0	0	0
FBgn0037463	0	0	0	0	0	0	0	0	0	0
FBgn0037464	0	2	5	3	5	0	0	0	0	0
FBgn0037466	64	142	139	137	132	46	0	62	83	0
FBgn0037468	1712	5433	4710	5421	4764	775	0	1046	1254	0
FBgn0037469	340	567	520	664	502	96	0	109	119	1
FBgn0003884	5395	15090	14845	16002	13437	2555	1	3247	4208	7
FBgn0037470	352	830	778	824	722	231	0	303	331	0
FBgn0010774	970	2099	1960	1900	1962	599	0	830	897	0
FBgn0037467	156	390	372	406	370	73	0	100	121	0
FBgn0037465	294	482	428	528	501	160	0	203	236	0
FBgn0003339	0	0	0	0	0	0	0	0	0	0
FBgn0011904	0	0	0	0	0	0	0	0	0	0
FBgn0026163	0	0	0	0	0	0	0	0	0	0
FBgn0000166	0	0	0	0	0	0	0	0	0	0
FBgn0004053	0	0	0	0	0	0	0	0	0	0
FBgn0004054	0	0	0	0	0	0	0	0	0	0
FBgn0037448	0	0	0	0	0	0	0	0	0	0
FBgn0037449	0	0	0	0	0	0	0	0	0	0
FBgn0046873	0	0	0	0	0	0	0	0	0	0
FBgn0051482	0	0	0	0	0	0	0	0	0	0
FBgn0037462	0	0	0	0	0	0	0	0	0	0
FBgn0051286	0	0	0	0	0	1	0	0	0	0
FBgn0010355	124	354	336	347	365	101	0	141	148	1
FBgn0004777	0	1	0	0	1	0	0	0	0	0
FBgn0004780	0	1	2	1	0	0	0	0	0	0
FBgn0004783	1	0	0	0	0	0	0	0	0	0
FBgn0004782	0	1	0	0	0	0	0	0	0	0
FBgn0004781	0	0	0	0	0	0	0	0	0	0
FBgn0004779	0	0	0	0	0	0	0	0	0	0
FBgn0004778	0	0	0	0	0	0	0	0	0	0
FBgn0024912	140	179	174	146	169	91	0	100	103	0
FBgn0026566	407	889	836	980	726	249	0	342	327	0
FBgn0026565	0	0	0	0	0	0	0	0	0	0
FBgn0037461	0	0	0	0	0	0	0	0	0	0
FBgn0037460	0	0	0	0	0	0	0	0	0	0
FBgn0037456	0	0	0	0	0	0	0	0	0	0
FBgn0053202	0	0	0	0	0	0	0	0	0	0
FBgn0037454	0	0	0	0	0	0	0	0	0	0
FBgn0011919	0	0	0	0	0	0	0	0	0	0
FBgn0037429	24	52	48	38	38	22	0	20	34	0
FBgn0037430	0	0	0	0	0	0	0	0	0	0
FBgn0037431	0	0	0	0	0	0	0	0	0	0
FBgn0037432	0	0	0	0	0	0	0	0	0	0
FBgn0037433	1	0	0	0	1	1	0	0	0	0
FBgn0037435	35	73	69	75	79	24	0	29	49	0
FBgn0037436	1	1	1	0	0	0	0	0	0	0
FBgn0037439	362	1080	1044	1140	1061	273	1	508	457	0
FBgn0010282	289	680	634	647	638	175	0	211	252	0
FBgn0037442	178	497	485	530	441	127	0	147	176	0
FBgn0037446	302	517	439	553	522	212	0	329	402	0
FBgn0037447	0	0	0	0	1	0	0	0	0	0
FBgn0037445	77	182	171	184	149	45	0	62	81	0
FBgn0037443	38	71	75	100	79	35	0	42	52	0
FBgn0037440	72	138	122	150	142	24	0	37	44	0
FBgn0037512	0	0	0	0	0	0	0	0	0	0
FBgn0037514	0	0	0	0	0	0	0	0	0	0
FBgn0037515	136	192	176	177	164	116	0	115	176	0
FBgn0037517	0	0	0	0	0	0	0	0	0	0
FBgn0037518	72	194	174	190	201	43	0	54	83	0
FBgn0051472	283	453	432	480	476	145	0	186	209	0
FBgn0051473	1	1	2	5	1	0	0	3	1	0
FBgn0037526	27	60	68	57	54	20	0	17	37	0
FBgn0024909	100	206	170	159	175	83	0	91	101	0
FBgn0014931	65	183	192	192	196	48	0	70	75	0
FBgn0002542	281	625	712	681	686	146	0	274	270	0
FBgn0000504	0	3	6	7	3	0	0	0	0	0
FBgn0037531	95	125	107	94	110	95	0	102	74	0
FBgn0014930	266	550	559	638	527	131	0	201	201	0
FBgn0004901	179	527	491	497	440	128	0	173	203	0
FBgn0037530	345	963	907	921	944	186	1	290	301	1
FBgn0037529	484	1328	1279	1402	1243	222	0	335	375	0
FBgn0037521	0	0	0	0	0	0	0	0	1	0
FBgn0037520	0	0	0	0	0	0	0	0	0	0
FBgn0037519	0	0	0	0	0	0	0	0	0	0
FBgn0042101	0	0	0	0	0	0	0	1	0	0
FBgn0042103	0	0	0	0	0	0	0	0	0	0
FBgn0042105	0	0	0	0	0	0	0	0	0	0
FBgn0042102	0	1	0	0	0	0	0	0	0	0
FBgn0042104	0	0	0	0	0	0	0	0	0	0
FBgn0037516	0	0	0	0	0	0	0	0	0	0
FBgn0037513	21	35	30	28	37	9	0	23	16	0
FBgn0010401	0	0	0	0	0	0	0	3	0	0
FBgn0037535	87	274	242	298	226	38	0	87	88	0
FBgn0037536	121	334	300	313	314	94	0	137	152	0
FBgn0037538	207	390	360	398	361	111	0	120	156	0
FBgn0037540	25	44	41	53	60	9	0	9	22	0
FBgn0037543	106	206	228	233	216	61	0	83	88	0
FBgn0037546	0	0	1	0	0	0	0	0	0	0
FBgn0037547	0	1	0	1	0	0	0	0	0	0
FBgn0037548	7	11	12	18	12	3	0	3	7	0
FBgn0037551	123	315	364	339	316	92	0	115	105	0
FBgn0037552	108	413	463	525	424	24	1	52	53	0
FBgn0037553	15	19	25	37	28	3	0	7	8	0
FBgn0037554	183	302	260	216	255	173	0	197	280	0
FBgn0040528	2	13	16	11	13	4	0	5	1	0
FBgn0037556	25	65	49	51	77	18	0	31	32	0
FBgn0001138	0	0	0	0	0	0	0	0	0	0
FBgn0011959	0	0	0	0	0	0	0	0	0	0
FBgn0011960	0	0	0	0	0	0	0	0	0	0
FBgn0011961	0	0	0	0	0	0	0	0	0	0
FBgn0011962	0	0	0	0	0	0	0	0	0	0
FBgn0011963	0	1	0	0	0	0	0	0	0	0
FBgn0051583	0	0	0	0	0	0	0	0	0	0
FBgn0037544	124	211	224	188	187	98	0	104	109	0
FBgn0037541	177	406	371	373	378	105	0	153	169	0
FBgn0001255	21	32	40	42	35	7	0	9	14	0
FBgn0037539	178	359	317	337	373	107	0	153	199	1
FBgn0040524	1	0	0	0	1	0	0	2	3	0
FBgn0037537	658	1065	1025	1115	1070	421	1	592	588	1
FBgn0037534	0	1	2	1	1	0	0	0	0	0
FBgn0037533	659	1345	1388	1468	1335	1190	2	2028	1862	0
FBgn0014861	275	789	735	819	790	83	0	144	177	1
FBgn0010433	0	0	0	0	0	0	0	0	0	0
FBgn0037562	186	275	253	287	271	84	0	134	118	0
FBgn0051464	0	0	0	0	1	0	0	0	0	0
FBgn0051463	0	0	0	0	0	0	0	0	0	0
FBgn0037566	760	1095	1067	1060	1010	383	0	540	494	0
FBgn0037572	0	0	0	0	0	0	0	0	0	0
FBgn0037573	234	677	591	781	646	124	0	161	183	1
FBgn0062412	0	0	1	0	1	0	0	0	0	0
FBgn0037576	1	0	0	0	0	0	0	0	0	0
FBgn0037577	0	0	0	0	0	0	0	0	0	0
FBgn0004908	643	1177	1173	1179	1171	321	0	426	479	0
FBgn0037579	0	2	0	0	2	0	0	1	2	0
FBgn0037580	237	899	753	883	659	107	0	148	122	1
FBgn0037581	10	17	21	33	18	7	0	9	14	0
FBgn0020249	462	1040	963	1048	1030	329	0	517	562	0
FBgn0037584	8	16	11	20	20	2	0	6	3	0
FBgn0037589	0	0	0	0	0	0	0	0	0	0
FBgn0037583	64	171	179	196	172	39	0	63	57	0
FBgn0037578	83	141	163	183	169	49	0	67	52	0
FBgn0040529	3330	7438	7973	8093	7592	1915	2	2845	2973	1
FBgn0003129	0	0	0	0	0	0	0	0	0	0
FBgn0037574	58	124	113	139	135	37	0	58	84	0
FBgn0037571	0	0	0	0	0	0	0	0	0	0
FBgn0037570	0	0	0	0	0	0	0	0	0	0
FBgn0037569	149	281	345	338	279	69	0	71	99	0
FBgn0037565	1	1	1	1	1	2	0	2	1	0
FBgn0037563	1	0	1	0	1	1	0	1	5	0
FBgn0037561	42	118	135	140	108	32	0	36	48	0
FBgn0010173	427	1097	1010	1075	970	242	0	282	348	1
FBgn0037592	139	326	316	336	327	79	0	116	146	0
FBgn0051454	0	1	0	0	0	0	0	0	0	0
FBgn0051259	0	2	1	0	0	0	0	0	0	0
FBgn0037594	0	0	0	0	0	0	0	0	0	0
FBgn0051460	348	783	769	922	781	218	0	278	326	0
FBgn0037602	431	461	532	579	398	163	0	228	210	0
FBgn0037603	271	646	669	728	593	201	0	307	350	1
FBgn0037606	128	237	220	222	216	100	0	133	173	0
FBgn0037607	837	2917	2414	2725	2531	420	1	553	741	0
FBgn0012024	0	0	0	0	0	0	0	0	0	0
FBgn0012025	0	0	0	0	0	0	0	0	0	0
FBgn0012026	0	0	0	0	0	0	0	0	0	0
FBgn0000447	430	830	736	922	838	282	0	364	470	1
FBgn0024326	236	550	546	559	516	169	0	218	276	1
FBgn0037601	0	0	0	0	0	0	0	1	0	0
FBgn0012027	0	1	0	0	0	0	0	0	0	0
FBgn0012028	0	0	0	0	0	0	0	0	0	0
FBgn0026399	0	0	0	0	0	0	0	0	0	0
FBgn0051450	505	500	610	678	486	294	0	328	237	2
FBgn0051453	281	837	853	926	760	106	0	160	214	0
FBgn0037591	0	0	0	0	0	0	0	0	0	0
FBgn0037590	0	0	0	0	0	0	0	0	0	0
FBgn0037608	797	1537	1511	1670	1447	435	0	668	609	0
FBgn0037610	64	145	136	164	129	30	0	52	70	0
FBgn0037611	57	132	121	123	107	25	0	51	52	0
FBgn0037612	170	422	449	454	407	68	0	107	99	1
FBgn0037614	14	13	22	22	15	11	0	7	11	0
FBgn0037615	0	2	1	0	0	1	0	0	0	0
FBgn0037616	1	6	2	4	7	2	0	2	6	0
FBgn0037617	275	553	523	522	535	143	1	178	177	0
FBgn0037618	0	0	0	3	0	0	0	0	0	0
FBgn0037619	54	129	93	113	92	32	0	36	48	0
FBgn0037622	174	321	307	338	337	84	0	122	160	0
FBgn0037624	218	661	637	710	649	140	0	186	233	0
FBgn0037626	0	0	0	0	0	0	0	1	0	0
FBgn0037630	0	0	0	0	0	0	0	0	0	0
FBgn0037632	1318	3367	3132	3709	3061	707	1	948	1227	3
FBgn0037634	78	180	173	146	163	61	0	67	93	0
FBgn0040532	3	1	2	6	6	2	0	3	1	0
FBgn0037638	187	487	467	492	450	97	0	163	145	1
FBgn0011966	0	0	0	0	0	0	0	0	0	0
FBgn0037637	772	1529	1570	1626	1323	601	0	830	846	1
FBgn0037633	52	129	166	149	164	10	0	15	29	0
FBgn0053189	0	0	0	0	0	0	0	0	0	0
FBgn0053191	0	0	0	0	0	0	0	0	0	0
FBgn0037627	0	0	0	0	0	0	0	0	0	0
FBgn0037625	0	0	0	1	0	0	0	0	0	0
FBgn0037623	2	1	0	1	2	0	0	1	3	0
FBgn0037621	163	427	434	489	393	69	0	115	142	0
FBgn0037620	24	46	47	53	39	19	0	21	26	0
FBgn0037613	320	619	651	704	610	173	0	253	249	0
FBgn0001180	0	0	0	0	0	0	0	0	0	0
FBgn0053325	0	0	0	0	0	0	0	0	0	0
FBgn0037609	363	724	701	772	745	322	0	452	555	0
FBgn0037643	743	1292	1197	1303	1236	561	0	819	905	0
FBgn0037646	19	81	82	59	82	5	0	11	12	0
FBgn0027503	4	14	19	20	12	4	0	9	9	0
FBgn0037648	243	586	571	579	551	154	1	187	247	0
FBgn0037650	0	0	0	0	0	0	0	0	0	0
FBgn0037652	304	878	906	965	700	123	0	182	174	0
FBgn0037653	227	503	472	458	421	122	0	155	219	0
FBgn0037654	1	1	4	3	1	0	0	4	3	0
FBgn0037656	63	174	133	185	158	25	0	41	42	0
FBgn0037657	243	616	653	601	599	149	2	223	232	0
FBgn0028708	428	868	880	924	802	216	1	377	348	0
FBgn0037659	163	357	303	329	350	121	0	139	201	0
FBgn0037661	209	337	368	381	353	107	0	161	130	0
FBgn0037662	0	0	1	1	0	0	0	0	0	0
FBgn0037664	0	3	0	2	1	1	0	1	0	0
FBgn0037665	0	0	0	0	0	0	0	0	0	0
FBgn0037666	1	0	0	0	0	0	0	0	0	0
FBgn0037667	123	283	295	346	264	70	0	71	82	0
FBgn0037670	120	286	269	285	248	76	0	108	109	0
FBgn0037671	1416	3325	3129	3387	3173	666	1	929	1045	1
FBgn0010803	1092	2009	2046	2023	1869	1399	0	2046	2120	1
FBgn0037672	15	38	28	30	39	9	0	24	17	0
FBgn0037669	1020	1553	1576	1622	1546	481	0	621	528	0
FBgn0037668	6	9	7	15	7	4	0	4	5	0
FBgn0000412	943	2521	2452	2712	2342	441	1	632	580	2
FBgn0003165	759	2168	1985	2131	2069	475	0	870	596	0
FBgn0037660	148	318	310	319	291	90	0	107	123	0
FBgn0010222	530	789	842	818	772	683	0	975	986	0
FBgn0002932	83	150	149	157	124	52	0	66	83	0
FBgn0040534	116	301	306	389	283	38	0	65	43	0
FBgn0037655	26	74	73	62	67	17	0	24	33	0
FBgn0026380	1714	2952	3037	3090	2452	943	1	1158	1209	1
FBgn0051100	0	0	0	1	0	0	0	0	0	0
FBgn0037647	344	543	509	543	539	172	0	221	241	0
FBgn0037644	104	282	267	319	249	46	1	86	81	1
FBgn0037675	0	0	0	0	0	0	0	0	0	0
FBgn0037680	231	482	453	483	477	159	0	220	234	0
FBgn0037683	7	13	11	9	10	1	0	8	4	0
FBgn0037684	1	0	1	0	0	0	0	0	0	0
FBgn0037685	0	1	1	1	0	0	0	0	0	0
FBgn0037687	345	545	480	521	436	180	0	209	174	0
FBgn0037689	0	0	0	0	0	0	0	0	0	0
FBgn0011740	178	395	401	404	402	102	0	142	177	0
FBgn0037697	0	0	1	0	0	0	0	0	0	0
FBgn0037696	92	250	233	280	211	61	0	66	100	0
FBgn0037690	0	0	0	0	2	0	0	0	0	0
FBgn0003889	0	1	0	0	0	1	0	1	0	0
FBgn0037688	109	202	179	191	230	65	0	88	105	0
FBgn0037686	56845	89761	88054	86920	87003	37981	4	46599	58250	15
FBgn0000723	115	330	284	324	341	88	0	127	132	0
FBgn0037679	26	72	74	86	74	24	0	35	35	0
FBgn0037678	20	49	58	53	46	9	0	25	30	0
FBgn0037677	0	0	1	0	0	0	0	0	0	0
FBgn0037676	0	0	0	0	0	0	0	0	0	0
FBgn0037700	182	582	563	575	516	89	0	127	133	0
FBgn0014022	43	124	138	157	126	39	0	45	63	0
FBgn0037703	20	56	62	62	60	7	0	12	13	0
FBgn0037702	208	548	516	505	533	103	0	176	192	0
FBgn0037707	541	1066	1042	1114	993	241	0	271	350	0
FBgn0037709	167	260	240	268	237	120	0	131	186	0
FBgn0027950	130	315	359	353	323	56	0	81	105	0
FBgn0037712	4	20	21	18	21	4	0	5	6	0
FBgn0037717	19	39	33	36	39	11	0	20	23	0
FBgn0037718	397	1060	1108	1163	888	456	0	808	683	0
FBgn0037720	233	525	534	572	559	141	0	214	220	0
FBgn0037722	175	438	438	455	413	100	0	153	195	0
FBgn0037723	331	826	784	911	753	229	0	282	276	0
FBgn0012344	0	0	1	0	0	0	0	1	0	0
FBgn0037727	0	1	3	1	0	0	0	0	0	0
FBgn0037728	4908	12808	13078	14536	12025	2454	0	4177	3557	4
FBgn0028997	538	1214	1241	1263	1098	241	0	409	417	0
FBgn0037731	0	0	0	0	0	0	0	0	0	0
FBgn0052939	0	0	0	0	0	0	0	0	0	0
FBgn0003886	3	3	2	4	1	3	0	6	7	0
FBgn0002431	349	1055	1076	1003	993	235	0	372	360	0
FBgn0037734	64	100	86	88	97	36	0	77	74	0
FBgn0051352	169	314	309	296	343	136	0	198	240	0
FBgn0053105	0	0	0	0	0	0	0	0	0	0
FBgn0260463	0	0	0	0	0	0	0	0	0	0
FBgn0069242	1592	3127	3082	3393	2887	1153	1	1490	1798	0
FBgn0037730	6	14	12	13	9	5	0	4	8	0
FBgn0037724	0	0	0	0	0	0	0	0	1	0
FBgn0003334	142	225	269	257	252	116	0	132	147	0
FBgn0005585	4588	13293	13230	14932	12132	3485	6	6237	6044	3
FBgn0037721	0	2	1	6	3	0	0	1	1	0
FBgn0027338	1105	2983	3032	3082	2957	730	1	1209	1209	1
FBgn0037715	371	1023	1077	1172	986	170	0	252	262	0
FBgn0037714	2	1	2	3	1	0	0	2	0	0
FBgn0037713	138	156	170	181	157	94	0	79	106	0
FBgn0037710	181	467	407	431	398	140	0	233	225	0
FBgn0024833	470	1467	1418	1516	1389	248	0	396	459	2
FBgn0037708	33	58	74	69	74	23	0	39	34	0
FBgn0037705	297	546	536	602	485	270	0	232	205	0
FBgn0000244	19	36	37	36	41	20	0	21	38	0
FBgn0014023	419	598	682	683	575	224	0	280	298	0
FBgn0003205	1022	2208	2256	2315	2219	644	0	913	964	1
FBgn0014380	626	1424	1380	1397	1406	406	0	526	619	1
FBgn0037698	3	1	3	0	3	3	0	2	1	0
FBgn0037737	71	172	187	192	171	72	0	88	82	0
FBgn0051415	1	1	1	0	1	1	0	0	0	0
FBgn0005777	744	1828	1678	1692	1667	447	0	722	734	0
FBgn0037743	55	130	131	139	135	46	0	78	78	0
FBgn0037751	14	41	19	34	23	7	0	10	9	0
FBgn0037753	3	26	25	19	20	2	0	4	3	0
FBgn0037754	178	537	476	480	520	87	0	129	143	0
FBgn0037756	325	986	1014	1076	1019	205	0	296	278	0
FBgn0037757	66	155	163	159	189	44	0	73	90	0
FBgn0037759	5	11	9	9	8	2	0	1	3	0
FBgn0037761	0	0	0	0	0	0	0	0	0	0
FBgn0037762	0	0	0	0	0	0	0	0	0	0
FBgn0037770	62	144	129	118	107	48	0	72	96	0
FBgn0037766	0	0	0	1	0	0	0	0	0	0
FBgn0037765	0	0	0	0	0	0	0	0	0	0
FBgn0037763	0	0	0	0	0	0	0	0	0	0
FBgn0037760	83	327	315	305	286	61	0	99	103	0
FBgn0037758	94	190	202	212	176	50	0	70	87	0
FBgn0037755	174	192	213	237	217	159	0	173	203	0
FBgn0002868	294	528	473	598	396	181	0	214	235	0
FBgn0037750	136	292	253	196	267	124	0	140	198	0
FBgn0037749	154	408	425	392	368	67	0	113	117	0
FBgn0024330	201	506	508	506	473	107	1	148	150	1
FBgn0037742	22	32	37	52	31	1	0	4	5	0
FBgn0037741	33	114	102	119	121	17	0	30	42	0
FBgn0037739	110	166	169	172	176	99	0	103	132	0
FBgn0037736	0	0	0	0	1	0	0	2	0	0
FBgn0037772	0	0	0	0	1	0	0	0	0	0
FBgn0027524	271	386	490	503	445	141	0	175	150	1
FBgn0037778	79	189	198	210	184	43	0	53	55	0
FBgn0037780	99	191	181	172	171	59	0	66	117	0
FBgn0051410	0	1	0	0	0	0	0	0	0	0
FBgn0037783	0	1	1	0	0	0	0	0	0	0
FBgn0041105	0	0	0	0	0	0	0	0	0	0
FBgn0037788	115	249	273	307	218	54	0	54	64	0
FBgn0051477	8	10	13	13	9	3	0	6	5	0
FBgn0037796	0	0	0	0	0	0	0	0	0	0
FBgn0040238	350	672	664	605	655	317	0	368	497	0
FBgn0037794	45	84	94	93	85	28	0	44	50	0
FBgn0037792	58	183	171	184	178	24	0	45	39	0
FBgn0004889	210	567	599	596	552	167	0	178	187	1
FBgn0001321	2	0	0	0	1	0	0	0	1	0
FBgn0028734	433	1059	976	1045	973	314	0	430	450	1
FBgn0037786	0	1	0	0	0	0	0	0	0	0
FBgn0037782	0	0	0	2	1	0	0	0	0	0
FBgn0037781	15	31	36	44	32	3	0	3	4	0
FBgn0037779	314	652	677	680	637	105	1	124	157	0
FBgn0037777	213	332	315	389	362	164	0	194	224	0
FBgn0053208	107	268	241	225	265	84	0	134	101	0
FBgn0051407	0	0	0	0	0	0	0	0	0	0
FBgn0037773	36	80	79	81	87	19	0	35	37	0
FBgn0045473	0	0	0	0	0	1	0	1	0	0
FBgn0037797	0	0	0	0	0	0	0	0	0	0
FBgn0037801	0	1	1	3	1	0	0	1	0	0
FBgn0040078	282	1032	959	1034	919	194	0	250	272	1
FBgn0037809	110	193	228	228	230	43	0	66	70	1
FBgn0037810	180	488	503	497	436	108	1	123	111	1
FBgn0037811	91	206	242	221	211	45	0	50	61	0
FBgn0051406	0	1	1	0	1	0	0	0	0	0
FBgn0015396	251	557	576	596	589	94	0	91	102	0
FBgn0020379	24	50	43	41	45	18	0	19	30	0
FBgn0037807	324	776	748	795	770	86	0	129	151	0
FBgn0011970	0	0	0	0	0	0	0	0	0	0
FBgn0037802	23	37	48	71	51	25	0	37	28	0
FBgn0037798	0	0	0	0	0	0	0	0	0	0
FBgn0025879	2	2	2	1	1	2	0	2	2	0
FBgn0045443	0	0	3	0	0	0	0	0	0	0
FBgn0037815	332	533	510	610	525	244	0	285	273	0
FBgn0037817	1	4	4	3	7	0	0	0	1	0
FBgn0037816	10	22	15	20	22	10	0	6	10	0
FBgn0024957	208	551	542	503	537	101	0	159	196	0
FBgn0037814	63	156	141	135	153	51	0	72	85	0
FBgn0037824	0	0	0	0	0	0	0	0	0	0
FBgn0037827	0	0	0	0	0	0	0	0	0	0
FBgn0037831	80	215	229	191	190	74	0	113	84	0
FBgn0037832	0	0	0	0	0	0	0	0	0	0
FBgn0017577	213	679	581	690	600	73	0	100	127	0
FBgn0037835	0	0	0	0	0	0	0	0	0	0
FBgn0037838	16	29	49	32	27	7	0	12	12	0
FBgn0037841	22	28	40	64	35	16	0	23	19	0
FBgn0037843	638	1605	1484	1513	1522	471	0	668	771	0
FBgn0037844	124	159	149	171	153	50	0	73	58	0
FBgn0037848	129	306	308	316	287	76	0	126	127	0
FBgn0037849	0	1	0	0	2	0	0	1	2	0
FBgn0011768	1514	2738	2781	3085	2564	547	0	797	952	4
FBgn0037846	38	77	82	87	78	19	0	29	41	0
FBgn0037845	2	5	5	4	4	0	0	2	1	0
FBgn0037842	319	708	713	670	562	159	0	183	226	0
FBgn0037837	1	0	0	0	1	0	0	1	1	0
FBgn0037834	384	904	955	893	782	208	0	291	332	0
FBgn0010421	65	218	212	234	197	45	0	65	68	0
FBgn0051390	376	526	551	602	485	275	0	332	402	0
FBgn0051272	0	0	1	0	0	0	0	0	0	0
FBgn0037829	0	0	1	1	1	0	0	0	0	0
FBgn0004841	0	0	0	0	0	0	0	0	0	0
FBgn0037828	0	0	0	0	0	0	0	0	0	0
FBgn0037826	0	0	0	0	0	0	0	0	0	0
FBgn0051373	1	1	1	2	3	0	0	0	1	0
FBgn0051278	64	85	162	138	129	41	0	40	46	0
FBgn0051467	8	16	13	16	11	5	0	10	13	0
FBgn0051391	1	1	0	0	1	1	0	0	0	0
FBgn0037819	4	10	7	4	10	0	0	0	1	0
FBgn0037818	0	0	0	0	0	0	0	0	0	0
FBgn0037856	169	335	334	302	324	188	0	290	305	0
FBgn0037857	0	0	0	1	0	0	0	0	0	0
FBgn0037855	72	173	150	169	178	41	0	43	50	0
FBgn0042094	17	13	30	38	24	4	0	5	6	0
FBgn0037853	553	1866	1776	2020	1608	310	0	456	535	1
FBgn0037852	265	499	448	459	489	366	0	492	558	0
FBgn0037850	86	206	215	228	190	62	0	74	76	0
FBgn0037862	0	0	0	0	0	0	0	0	0	0
FBgn0040257	0	0	0	0	0	0	0	0	0	0
FBgn0040259	63	133	110	124	121	77	0	116	109	0
FBgn0027584	0	0	1	3	2	2	0	0	1	0
FBgn0040252	0	0	0	0	0	0	0	0	0	0
FBgn0037870	0	0	0	0	0	0	0	0	0	0
FBgn0037874	9755	23169	22176	23908	21194	6429	6	9732	10652	2
FBgn0037876	55	97	102	93	93	40	0	54	68	0
FBgn0020910	9842	30288	28337	30993	26700	5667	5	6969	9827	3
FBgn0037879	1	2	5	4	1	3	0	5	0	0
FBgn0037880	163	349	327	328	335	116	1	139	158	0
FBgn0037883	35	46	48	57	41	35	0	58	65	0
FBgn0037885	1343	1200	1315	1319	1310	985	0	952	997	1
FBgn0051441	140	299	287	287	239	63	0	86	119	0
FBgn0051388	38	63	52	57	56	14	0	31	33	0
FBgn0037889	0	1	3	1	1	0	0	0	0	0
FBgn0037891	566	1614	1487	1608	1518	302	0	448	564	0
FBgn0037890	622	1519	1506	1713	1325	578	0	799	849	1
FBgn0037888	3	1	0	5	3	2	0	3	1	0
FBgn0037884	24	66	53	63	67	26	0	34	38	0
FBgn0037882	163	310	255	290	250	146	0	204	201	0
FBgn0037881	124	297	267	314	312	81	0	85	119	1
FBgn0037878	382	864	914	999	853	207	0	277	273	0
FBgn0037877	136	213	228	222	190	85	0	98	110	0
FBgn0037875	382	797	814	807	790	229	0	357	423	1
FBgn0037873	1031	1271	1245	1295	1243	526	0	497	742	0
FBgn0040250	0	1	0	0	0	0	0	0	0	0
FBgn0026315	59	121	117	146	110	43	0	47	47	0
FBgn0026314	0	0	0	0	0	0	0	0	0	0
FBgn0040255	0	0	0	0	0	0	0	0	0	0
FBgn0040253	0	0	0	0	0	0	0	0	0	0
FBgn0040251	0	1	1	3	0	1	0	0	0	0
FBgn0040256	0	1	3	4	1	5	0	5	6	0
FBgn0037860	0	0	0	0	0	0	0	0	0	0
FBgn0037892	268	384	425	445	414	189	0	185	214	0
FBgn0011774	176	407	369	304	311	137	0	149	222	0
FBgn0037894	271	974	992	1048	957	133	0	248	244	0
FBgn0037897	35	72	64	66	76	31	1	35	34	0
FBgn0037898	11	38	38	33	26	2	0	8	6	0
FBgn0037900	87	193	193	202	170	58	0	98	98	0
FBgn0037902	246	495	488	502	446	147	0	139	182	0
FBgn0046225	50	73	76	85	104	20	0	28	52	0
FBgn0037908	0	0	0	0	0	0	0	0	0	0
FBgn0037906	2	3	3	1	2	0	0	4	1	0
FBgn0051374	0	1	2	2	4	0	0	1	1	0
FBgn0037901	244	538	517	542	500	143	0	200	234	0
FBgn0037899	3412	3914	4040	4224	3501	3143	1	3270	3766	2
FBgn0037896	5	18	18	7	8	1	0	4	1	0
FBgn0037895	0	2	2	0	0	1	0	0	0	0
FBgn0026064	0	0	0	0	0	0	0	0	0	0
FBgn0026063	0	0	0	0	0	0	0	0	0	0
FBgn0037910	0	0	0	0	0	0	0	0	0	0
FBgn0037911	123	211	238	245	160	77	0	98	103	1
FBgn0037916	0	1	1	0	0	0	0	0	0	0
FBgn0037917	103	286	266	265	226	65	0	68	89	0
FBgn0037920	27	56	60	63	71	22	0	32	19	0
FBgn0037922	42	79	69	78	56	31	0	41	39	0
FBgn0042205	13	27	32	29	40	14	0	14	17	0
FBgn0037924	23	61	51	55	47	10	0	21	15	0
FBgn0037926	158	411	356	381	386	132	0	217	267	1
FBgn0037930	1885	4231	3710	4860	3766	1043	0	1440	1823	0
FBgn0037933	136	192	209	224	196	97	0	110	115	0
FBgn0037939	8	31	24	18	22	5	0	2	2	0
FBgn0025821	3	9	11	9	9	9	0	8	3	0
FBgn0037940	0	1	0	0	0	0	0	0	0	0
FBgn0037941	1	1	0	3	1	0	0	3	1	0
FBgn0037942	496	553	594	597	593	414	0	528	555	0
FBgn0037943	85	342	264	311	276	66	0	76	87	0
FBgn0037944	64	113	122	105	125	33	0	47	65	0
FBgn0002906	47	161	125	132	129	28	0	49	51	0
FBgn0037937	0	1	0	0	0	0	0	1	0	0
FBgn0042110	0	0	0	0	0	0	0	0	0	0
FBgn0037936	0	0	0	3	3	1	0	2	5	0
FBgn0037935	0	0	0	1	0	0	0	0	1	0
FBgn0037934	0	2	0	2	0	0	0	1	2	0
FBgn0011290	294	619	605	672	568	158	0	251	278	0
FBgn0037931	27	62	51	61	51	10	0	14	29	0
FBgn0037923	15	38	37	42	27	6	0	5	8	0
FBgn0037921	60	168	167	203	146	77	0	182	145	1
FBgn0051363	2614	8579	8323	9025	7408	1627	3	2249	2376	5
FBgn0037918	50	95	73	96	106	39	0	43	60	0
FBgn0037915	0	5	7	3	2	1	0	1	0	0
FBgn0037950	3	7	3	2	3	0	0	3	4	0
FBgn0019624	2220	3889	4071	4547	3731	1217	3	1536	1704	0
FBgn0003312	0	0	0	0	0	0	0	1	1	0
FBgn0051368	35	136	130	149	120	30	0	41	38	0
FBgn0037964	0	0	0	0	0	0	0	0	0	0
FBgn0051211	147	487	405	447	441	90	0	104	144	0
FBgn0013276	0	0	0	0	0	0	0	1	0	0
FBgn0000147	394	1117	1073	1162	1035	145	1	147	214	0
FBgn0037970	0	0	0	0	2	0	0	0	0	0
FBgn0037976	0	0	0	0	0	0	0	0	0	0
FBgn0037975	1	1	1	0	0	2	0	0	0	0
FBgn0037974	7	22	9	10	4	8	0	6	7	0
FBgn0037973	24	46	47	47	31	24	0	13	18	0
FBgn0037972	0	0	0	0	0	0	0	0	1	0
FBgn0013275	0	1	1	0	1	0	0	0	2	0
FBgn0037963	42	102	123	107	100	23	0	30	43	0
FBgn0037962	0	0	0	1	0	0	0	0	0	0
FBgn0037960	156	270	324	310	282	110	0	141	229	0
FBgn0037958	90	268	256	258	247	53	0	62	76	0
FBgn0037956	0	1	0	0	1	1	0	0	0	0
FBgn0037955	127	340	404	405	331	45	0	57	77	1
FBgn0051116	1	0	0	1	0	0	0	0	0	0
FBgn0025802	41	130	148	135	126	30	0	47	52	0
FBgn0037949	54	94	79	82	99	30	0	46	56	0
FBgn0017581	1572	3763	3582	3992	3532	1614	0	2044	1800	4
FBgn0037979	79	146	138	117	138	72	0	92	105	0
FBgn0037981	161	272	244	236	266	110	0	129	187	0
FBgn0037985	0	0	0	0	0	0	0	0	0	0
FBgn0051361	1	0	1	0	0	0	0	0	0	0
FBgn0011905	0	0	0	0	0	0	0	0	0	0
FBgn0037995	0	0	0	0	0	0	0	0	0	0
FBgn0037994	0	1	0	0	0	0	0	0	0	0
FBgn0037993	0	0	0	0	0	0	0	0	0	0
FBgn0037992	0	0	0	0	0	0	0	0	0	0
FBgn0037989	1	2	1	1	3	3	0	0	0	0
FBgn0037988	0	0	0	0	0	0	0	0	0	0
FBgn0037987	0	0	0	0	0	0	0	0	0	0
FBgn0051358	0	0	0	0	0	0	0	0	0	0
FBgn0037980	66	92	92	91	99	44	0	77	79	0
FBgn0037978	111	247	233	295	246	49	0	76	97	0
FBgn0051356	0	0	0	0	0	0	0	0	0	0
FBgn0038000	0	7	2	2	3	4	0	0	0	0
FBgn0038003	0	0	0	0	0	0	0	0	0	0
FBgn0038008	0	0	0	0	0	0	0	0	0	0
FBgn0003651	0	0	1	1	0	0	0	0	0	0
FBgn0038009	0	0	0	0	0	0	0	0	0	0
FBgn0038011	0	0	0	0	0	0	0	0	0	0
FBgn0038012	0	1	0	0	1	0	0	1	0	0
FBgn0038017	0	1	1	0	2	0	0	2	0	0
FBgn0010038	10	19	12	18	11	103	0	134	190	0
FBgn0010039	74	124	122	148	148	220	0	305	287	0
FBgn0010040	1	1	0	1	3	4	0	2	1	0
FBgn0010041	2	7	3	10	6	6	0	6	4	0
FBgn0010042	0	0	0	0	0	0	0	0	0	0
FBgn0010043	0	0	1	0	1	4	0	5	6	0
FBgn0010044	0	0	0	0	0	0	0	0	0	0
FBgn0038029	0	0	0	0	0	0	0	0	0	0
FBgn0053098	0	0	0	0	0	0	0	0	0	0
FBgn0038038	114	252	235	259	241	61	0	75	91	1
FBgn0038039	138	468	388	461	417	80	0	105	133	0
FBgn0082831	255	617	566	533	584	162	0	205	269	0
FBgn0038043	471	944	1054	964	861	214	0	286	283	1
FBgn0038045	6	3	7	7	8	0	0	1	1	0
FBgn0038047	11	52	48	59	39	15	0	20	12	0
FBgn0038049	303	427	429	447	408	316	0	351	339	0
FBgn0043043	4	5	5	1	4	1	0	2	1	0
FBgn0029512	1578	2108	2172	2338	2023	741	2	847	1002	0
FBgn0038046	211	499	486	603	432	79	0	100	145	0
FBgn0004103	1040	3546	3324	3727	3083	522	0	944	900	0
FBgn0038042	1	2	2	1	1	0	0	0	1	0
FBgn0000455	144	369	374	377	330	78	0	98	95	1
FBgn0038037	71	120	106	99	118	55	0	64	81	0
FBgn0038034	20	31	30	31	32	11	0	17	28	0
FBgn0038028	0	0	1	0	0	0	0	0	0	0
FBgn0038020	32	57	54	54	62	65	0	68	86	0
FBgn0042206	2	3	4	2	4	1	0	4	1	0
FBgn0038018	0	0	0	0	0	0	0	0	0	0
FBgn0038016	260	544	513	463	560	204	0	304	334	1
FBgn0038014	0	0	0	1	1	1	0	0	2	0
FBgn0038013	587	1106	1143	1190	1095	258	1	373	420	0
FBgn0051432	0	0	0	0	0	0	0	0	0	0
FBgn0038007	0	0	0	0	0	0	0	0	0	0
FBgn0038006	0	0	0	0	0	0	0	0	0	0
FBgn0038005	0	0	0	0	0	0	0	0	0	0
FBgn0011270	0	0	0	0	0	0	0	0	0	0
FBgn0038001	0	0	0	0	0	0	0	0	0	0
FBgn0037999	1415	2316	2436	2505	2331	976	0	1208	1343	0
FBgn0037998	72	176	206	194	174	42	0	63	84	0
FBgn0037996	1	1	2	0	2	0	0	2	2	0
FBgn0038053	289	704	642	712	649	136	0	220	260	1
FBgn0038054	0	0	0	1	0	0	0	0	0	0
FBgn0038055	109	187	186	236	168	80	0	105	128	0
FBgn0038057	40	81	107	100	75	35	0	34	35	0
FBgn0051354	0	0	0	0	0	0	0	0	0	0
FBgn0013278	0	0	0	1	0	0	0	0	0	0
FBgn0013279	48	61	57	56	57	27	0	33	60	0
FBgn0028374	0	0	0	1	2	0	0	0	0	0
FBgn0038065	348	1058	971	1064	978	251	0	348	387	0
FBgn0260444	132	264	251	280	267	85	0	103	109	0
FBgn0042207	1	1	3	1	1	1	0	1	2	0
FBgn0038067	3	5	10	11	9	1	0	2	3	0
FBgn0038068	0	0	0	0	0	0	0	0	0	0
FBgn0038069	0	0	0	0	0	0	0	0	0	0
FBgn0038071	7	18	17	10	19	5	0	4	4	0
FBgn0038072	0	0	2	0	0	0	0	0	0	0
FBgn0038073	0	0	0	0	0	0	0	0	0	0
FBgn0038074	3	11	13	12	10	1	0	2	2	0
FBgn0011745	771	1824	1748	2002	1703	435	0	621	674	0
FBgn0038079	0	0	0	1	0	1	0	0	1	0
FBgn0016693	828	1986	2007	2020	1886	457	1	656	792	1
FBgn0038080	1122	1682	1731	1718	1654	719	0	891	709	1
FBgn0038082	0	0	0	0	0	0	0	0	0	0
FBgn0038084	0	0	0	0	1	0	0	0	0	0
FBgn0038083	0	0	0	0	0	0	0	0	0	0
FBgn0002719	296	717	741	778	686	255	0	335	411	0
FBgn0002905	46	128	120	124	121	25	0	44	40	0
FBgn0038078	0	0	0	0	0	0	0	0	0	0
FBgn0051347	1	1	6	3	5	0	0	1	5	0
FBgn0005355	108	283	285	275	252	81	0	105	131	1
FBgn0001296	4	18	15	8	12	2	0	8	6	0
FBgn0038076	0	1	0	0	1	1	0	1	0	0
FBgn0026207	235	673	638	671	583	147	1	182	243	0
FBgn0038070	0	0	0	0	0	0	0	2	0	0
FBgn0005671	1305	3553	3333	3459	3192	815	0	1030	1276	0
FBgn0052865	57	100	57	102	61	72	0	94	62	0
FBgn0013277	0	0	0	0	0	0	0	0	0	0
FBgn0038058	131	344	301	307	314	100	0	116	149	0
FBgn0038056	179	381	349	320	263	118	0	127	147	0
FBgn0038051	0	0	0	0	0	0	0	0	0	0
FBgn0038089	0	0	0	0	0	0	0	0	0	0
FBgn0038092	0	0	0	0	0	0	0	0	0	0
FBgn0038090	0	0	0	0	0	0	0	0	0	0
FBgn0038088	2	5	4	2	10	5	0	10	9	0
FBgn0051345	0	0	0	0	0	0	0	0	0	0
FBgn0038095	2	4	4	5	10	0	0	1	0	0
FBgn0038099	34	96	76	56	82	34	0	39	60	0
FBgn0038100	381	928	880	952	819	281	1	360	370	1
FBgn0051342	465	998	970	965	933	263	0	378	495	0
FBgn0038106	368	731	744	730	732	242	0	283	330	0
FBgn0038108	319	775	712	674	683	263	0	303	356	1
FBgn0038109	0	0	0	1	1	0	0	0	0	0
FBgn0002354	179	407	403	408	417	114	0	173	170	0
FBgn0003308	1	3	5	2	5	0	0	5	4	0
FBgn0038113	0	1	0	0	0	0	0	0	0	0
FBgn0038114	0	0	0	0	0	0	0	0	0	0
FBgn0001217	2	0	1	0	0	0	0	0	0	0
FBgn0051157	0	0	0	0	0	0	0	0	0	0
FBgn0004666	0	0	1	0	0	0	0	0	0	0
FBgn0038118	70	214	183	194	201	43	0	64	42	0
FBgn0038115	0	3	2	3	5	1	0	0	0	0
FBgn0003450	0	0	0	0	0	0	0	0	0	0
FBgn0038110	644	1480	1510	1713	1448	262	0	340	451	0
FBgn0038107	0	0	0	0	0	0	0	0	0	0
FBgn0038105	2	4	6	4	3	3	0	1	4	0
FBgn0041710	153	296	279	300	260	332	0	452	511	0
FBgn0038102	0	0	0	1	0	0	0	0	0	0
FBgn0038098	11	20	18	15	13	3	0	13	11	0
FBgn0040493	935	2221	2123	2625	2125	313	0	429	513	0
FBgn0038097	0	0	0	0	0	0	0	0	0	0
FBgn0038122	0	0	0	0	0	0	0	0	0	0
FBgn0038124	0	0	0	0	0	0	0	0	0	0
FBgn0038125	0	0	0	0	0	0	0	0	0	0
FBgn0040551	17	64	60	74	75	20	0	22	29	0
FBgn0003598	99	208	236	223	219	81	0	115	109	0
FBgn0038130	0	0	0	1	0	0	0	0	0	0
FBgn0038133	0	0	0	0	0	0	0	0	0	0
FBgn0038135	0	0	0	0	0	0	0	0	0	0
FBgn0038136	0	0	0	0	0	0	0	0	0	0
FBgn0052473	107	305	314	289	265	58	0	80	93	0
FBgn0038140	0	0	0	0	0	0	0	0	0	0
FBgn0045442	0	0	0	0	0	0	0	0	0	0
FBgn0027610	210	629	643	660	624	134	0	176	214	0
FBgn0038142	0	1	0	0	0	0	0	0	0	0
FBgn0038144	1	1	2	8	4	2	0	2	1	0
FBgn0038145	1058	2349	2067	2283	1974	823	0	1310	1227	0
FBgn0038148	0	0	0	0	0	0	0	0	0	0
FBgn0041711	0	0	0	0	0	0	0	0	0	0
FBgn0038151	0	0	0	0	0	0	0	0	0	0
FBgn0038150	0	0	0	0	0	0	0	0	0	0
FBgn0038149	362	539	467	454	509	241	0	275	398	0
FBgn0040553	1	0	0	0	0	0	0	1	0	0
FBgn0038147	0	0	0	0	0	0	0	0	0	0
FBgn0038146	152	343	350	399	337	89	0	153	140	0
FBgn0044511	895	702	826	810	717	592	0	716	673	0
FBgn0038143	0	1	0	0	1	1	0	0	0	0
FBgn0023495	0	2	3	2	6	1	0	0	1	0
FBgn0038134	0	0	0	0	0	0	0	0	0	0
FBgn0038132	0	0	0	0	0	0	0	0	0	0
FBgn0038129	93	231	200	224	202	77	0	83	90	0
FBgn0038128	115	152	158	146	133	72	0	84	112	0
FBgn0000024	0	2	4	2	2	1	0	0	0	0
FBgn0038127	0	0	0	0	0	0	0	0	0	0
FBgn0038126	0	0	0	0	0	0	0	0	0	0
FBgn0038123	0	0	0	0	0	0	0	0	0	0
FBgn0038153	0	0	0	0	0	0	0	0	0	0
FBgn0000046	1	1	1	4	1	1	1	0	2	0
FBgn0038158	0	0	0	0	0	0	0	0	0	0
FBgn0038159	0	0	0	0	0	0	0	0	0	0
FBgn0051337	1	1	0	3	2	1	0	3	1	0
FBgn0038157	0	0	0	0	0	0	0	0	0	0
FBgn0040554	4	22	9	13	10	5	0	6	3	0
FBgn0004049	130	316	334	289	339	97	0	136	139	0
FBgn0038161	0	0	0	0	0	0	0	0	0	0
FBgn0038163	0	0	0	0	1	0	0	0	0	0
FBgn0015778	1029	2831	2644	2939	2590	715	0	936	867	1
FBgn0038167	117	232	239	225	218	66	0	84	106	0
FBgn0024555	151	468	420	387	376	102	1	142	116	0
FBgn0038170	1	3	3	3	4	1	0	1	0	0
FBgn0002937	0	1	0	1	0	0	0	0	0	0
FBgn0038173	3	9	5	4	2	1	0	1	0	0
FBgn0038179	2	1	1	2	0	1	0	1	0	0
FBgn0038180	0	0	0	0	0	0	0	0	0	0
FBgn0038181	0	0	0	0	0	0	0	0	0	0
FBgn0260464	0	0	0	0	0	0	0	0	0	0
FBgn0038183	95	231	231	232	230	87	0	125	93	0
FBgn0000454	831	2121	2095	2137	1886	374	0	582	660	0
FBgn0051588	0	0	0	0	0	0	0	0	0	0
FBgn0051331	0	0	0	0	0	0	0	0	0	0
FBgn0038172	1	1	1	1	0	2	0	0	2	0
FBgn0028487	30	82	71	72	64	27	0	21	19	0
FBgn0038168	143	269	254	266	263	104	0	115	184	0
FBgn0038166	544	946	927	873	916	298	0	391	445	0
FBgn0038165	0	0	0	0	0	0	0	0	0	0
FBgn0004237	396	1421	1323	1443	1355	230	1	317	355	3
FBgn0010258	3	4	8	4	7	0	0	0	0	0
FBgn0003060	0	0	0	0	0	0	0	0	0	0
FBgn0038160	0	0	0	1	1	0	0	0	0	0
FBgn0000576	0	0	0	0	0	0	0	0	0	0
FBgn0047199	0	0	0	0	0	0	0	0	0	0
FBgn0016672	101	206	175	187	176	42	0	55	84	0
FBgn0015270	39	79	83	82	82	17	0	20	24	0
FBgn0038195	170	445	435	439	450	177	0	326	341	0
FBgn0038196	544	893	904	945	848	383	0	496	579	0
FBgn0038191	0	0	0	0	0	0	0	0	0	0
FBgn0038190	1	0	0	3	0	1	0	0	0	0
FBgn0038189	0	0	0	0	0	0	0	0	0	0
FBgn0038188	0	0	0	0	0	0	0	0	0	0
FBgn0008646	0	0	0	0	0	0	0	0	0	0
FBgn0038186	0	0	0	0	0	0	0	0	0	0
FBgn0051495	10	13	18	10	9	1	0	7	4	0
FBgn0002862	0	0	0	0	0	0	0	0	0	0
FBgn0038197	29	33	54	37	41	19	0	25	18	0
FBgn0038198	33	45	33	34	43	35	0	35	63	0
FBgn0038203	0	0	1	0	0	0	0	0	0	0
FBgn0038206	251	499	475	474	519	182	0	207	281	0
FBgn0038210	0	0	0	0	0	0	0	0	0	0
FBgn0027083	49	126	129	129	118	41	0	38	46	0
FBgn0038214	0	0	0	0	0	0	0	0	0	0
FBgn0038213	0	1	0	0	0	1	0	0	1	0
FBgn0027563	7	11	15	22	11	1	0	3	3	0
FBgn0053329	146	150	146	161	149	103	0	134	150	0
FBgn0053109	0	1	0	0	1	0	0	0	0	0
FBgn0051326	1	1	0	0	1	0	0	0	0	0
FBgn0038211	0	0	0	0	0	0	0	0	0	0
FBgn0011582	0	0	2	1	1	0	0	0	1	0
FBgn0051327	0	0	0	0	0	0	0	0	0	0
FBgn0051533	0	0	0	0	0	0	0	0	0	0
FBgn0038209	0	0	0	0	0	0	0	0	0	0
FBgn0038208	0	0	0	0	0	0	0	0	0	0
FBgn0038207	0	0	0	0	0	0	0	0	0	0
FBgn0010340	94	158	179	187	138	67	0	89	76	0
FBgn0020510	201	507	450	449	487	114	0	194	221	0
FBgn0038205	1	1	1	0	0	0	0	0	0	0
FBgn0038204	0	0	0	0	2	0	0	0	0	0
FBgn0038202	5	11	8	5	5	4	0	6	3	0
FBgn0038200	0	0	0	0	0	0	0	0	0	0
FBgn0038199	0	0	0	1	0	0	0	0	0	0
FBgn0011971	0	0	0	0	0	0	0	0	0	0
FBgn0038219	0	1	0	1	3	0	0	0	1	0
FBgn0038221	0	0	0	0	0	0	0	0	0	0
FBgn0004855	289	541	523	547	518	191	0	249	252	0
FBgn0051321	0	1	0	0	0	0	0	0	0	0
FBgn0013767	0	0	0	0	0	0	0	0	0	0
FBgn0011474	95	221	213	235	223	55	0	90	89	0
FBgn0038224	1179	3455	3579	3661	3237	600	0	972	867	1
FBgn0003480	33	51	43	51	51	16	0	29	14	0
FBgn0038225	0	0	0	0	0	0	0	0	0	0
FBgn0024321	25	55	58	50	70	45	0	58	56	0
FBgn0038223	70	110	92	98	109	68	0	68	90	0
FBgn0003567	32	97	108	87	90	35	0	36	45	0
FBgn0038218	0	0	0	0	0	0	0	0	0	0
FBgn0038217	0	0	0	0	0	0	0	0	0	0
FBgn0038234	170	198	208	221	175	111	0	145	146	0
FBgn0038236	0	0	0	0	0	0	0	0	0	0
FBgn0038239	0	0	0	0	0	0	0	0	0	0
FBgn0038240	0	0	0	0	0	0	0	0	0	0
FBgn0038242	0	0	0	0	0	0	0	0	0	0
FBgn0020299	0	1	0	0	0	0	0	0	0	0
FBgn0038246	0	0	0	0	0	0	0	0	0	0
FBgn0013981	4086	5799	5438	5951	5437	3049	1	3739	3448	0
FBgn0038247	0	1	1	1	0	0	0	1	1	0
FBgn0038250	13	32	17	37	29	2	0	6	8	0
FBgn0038251	146	302	289	290	288	59	0	93	80	0
FBgn0038252	1	2	1	2	1	2	0	1	4	0
FBgn0025808	61	124	110	138	102	46	0	38	66	0
FBgn0038248	0	0	0	0	1	0	0	0	1	0
FBgn0003169	245	453	421	472	453	115	0	187	237	0
FBgn0038244	165	319	282	269	346	132	0	203	208	0
FBgn0004629	66	116	107	131	92	62	0	62	63	0
FBgn0038243	44	57	89	63	64	27	0	25	37	0
FBgn0051313	0	2	0	2	0	0	0	0	0	0
FBgn0038241	0	0	0	0	0	0	0	0	0	0
FBgn0038238	0	0	0	0	0	0	0	0	0	0
FBgn0038237	0	0	0	2	0	0	0	0	0	0
FBgn0038235	9	23	53	39	34	4	0	14	15	0
FBgn0038233	4	18	9	22	8	5	0	6	8	0
FBgn0038260	1	1	1	0	1	0	0	0	1	0
FBgn0038261	0	0	0	0	0	0	0	0	0	0
FBgn0038262	2	2	2	2	2	3	0	0	2	0
FBgn0038266	0	0	0	0	0	0	0	0	0	0
FBgn0038268	56	145	116	119	125	39	0	62	54	0
FBgn0067628	98	165	172	162	149	85	0	91	118	0
FBgn0067629	54	122	115	127	128	39	0	65	64	0
FBgn0038271	975	2003	1839	2045	1763	759	0	907	959	3
FBgn0038273	22	39	31	35	34	19	0	19	35	0
FBgn0038275	175	377	394	398	352	102	0	120	166	0
FBgn0038279	1	1	2	3	1	2	0	0	0	0
FBgn0028662	833	2738	2499	2632	2475	426	0	680	711	0
FBgn0038277	3	7	8	9	4	1	0	4	5	0
FBgn0038274	89	222	219	233	205	40	0	58	64	1
FBgn0038272	160	327	374	356	322	65	0	96	117	1
FBgn0004597	335	545	513	552	477	200	0	295	341	0
FBgn0038269	118	335	317	308	338	81	1	145	122	1
FBgn0038258	6	29	21	20	20	0	0	0	0	0
FBgn0038257	42	103	120	118	129	29	0	47	40	0
FBgn0011217	450	1339	1346	1534	1320	260	0	458	421	1
FBgn0038256	232	551	535	528	460	140	0	134	247	0
FBgn0038280	0	0	0	0	0	0	0	0	0	0
FBgn0038281	0	0	0	0	0	0	0	0	0	0
FBgn0038291	12	41	26	48	28	6	0	8	10	0
FBgn0038292	3	4	6	10	6	0	0	1	6	0
FBgn0038296	46	63	72	72	94	30	0	47	63	0
FBgn0038294	786	2398	2192	2327	2049	613	1	893	869	3
FBgn0038290	57	171	178	222	197	45	0	47	69	0
FBgn0038286	252	487	468	462	493	211	0	218	312	2
FBgn0038285	0	0	0	0	0	0	0	0	0	0
FBgn0038300	185	319	327	346	317	110	0	102	193	0
FBgn0038302	468	628	641	651	634	229	0	302	300	0
FBgn0038304	36	60	48	56	58	29	0	46	39	0
FBgn0038307	468	804	861	917	711	259	0	393	443	0
FBgn0014879	412	988	1032	1095	874	195	0	279	280	0
FBgn0016691	2394	3786	4095	4650	3650	1301	2	1649	1730	3
FBgn0038312	185	553	473	585	511	65	0	63	112	0
FBgn0038313	280	400	409	461	369	168	0	208	180	1
FBgn0004117	0	0	2	0	0	0	0	0	0	0
FBgn0038315	1	0	0	0	0	0	0	0	0	0
FBgn0026441	79	231	214	249	246	99	0	122	133	0
FBgn0000533	75	140	118	141	122	25	0	34	28	0
FBgn0038319	291	610	617	686	468	154	0	170	182	0
FBgn0038320	233	685	610	702	557	138	0	194	199	1
FBgn0021750	97	185	192	197	174	64	0	55	79	0
FBgn0051301	220	563	610	581	583	139	0	166	234	0
FBgn0038324	24	57	52	42	33	6	0	14	14	0
FBgn0038326	169	366	344	405	368	76	0	119	166	0
FBgn0038327	55	132	144	155	135	44	0	44	54	1
FBgn0038331	297	458	507	532	417	228	0	291	236	1
FBgn0041188	332	1152	983	1036	995	221	0	305	310	0
FBgn0038339	0	0	0	0	0	0	0	0	0	0
FBgn0038337	1	1	1	0	0	1	0	0	2	0
FBgn0038334	0	0	0	0	0	0	0	0	0	0
FBgn0038332	48	113	111	130	96	42	0	37	41	0
FBgn0038330	9	26	27	32	23	3	0	4	7	0
FBgn0026737	144	273	229	251	256	136	0	157	154	0
FBgn0026634	48	166	144	136	153	32	0	45	52	0
FBgn0038325	40	126	127	127	124	40	0	44	36	0
FBgn0019925	751	1924	1872	1969	1778	382	1	598	658	0
FBgn0038321	32	85	82	94	90	20	0	27	39	0
FBgn0013269	1404	2843	2692	2970	2480	680	3	976	1119	1
FBgn0038318	188	626	600	637	626	68	0	117	139	1
FBgn0038316	41	68	49	53	74	33	0	46	54	0
FBgn0011476	72	130	118	136	119	27	0	38	38	0
FBgn0027378	292	628	594	599	606	168	0	219	251	0
FBgn0000283	208	478	443	508	451	139	0	176	169	1
FBgn0038311	20	52	53	44	57	5	0	9	7	0
FBgn0038309	0	0	0	0	0	0	0	1	0	0
FBgn0045035	93	281	280	245	240	30	0	67	81	0
FBgn0038306	214	482	451	464	413	100	0	180	170	0
FBgn0051344	167	313	359	361	327	63	0	94	120	0
FBgn0051155	89	180	183	193	165	36	0	54	62	0
FBgn0038303	62	163	166	163	147	38	0	51	52	0
FBgn0038301	49	74	69	50	90	33	0	36	46	0
FBgn0038299	2	3	1	4	2	1	0	1	0	0
FBgn0028984	494	1456	1417	1473	1398	271	0	407	440	1
FBgn0000047	0	0	0	0	0	0	0	0	1	0
FBgn0038342	1	2	0	4	0	2	0	1	1	0
FBgn0019940	0	0	0	0	0	0	0	0	0	0
FBgn0038344	71	183	157	128	147	61	0	80	80	0
FBgn0038345	26	60	46	41	49	31	0	24	34	0
FBgn0038350	0	0	0	0	0	0	0	0	0	0
FBgn0038349	162	453	429	476	411	85	0	131	139	0
FBgn0038348	0	3	1	2	2	0	0	0	0	0
FBgn0051296	3	3	6	1	0	3	0	2	0	0
FBgn0038343	0	0	0	0	1	0	0	1	1	0
FBgn0053207	265	720	685	679	685	164	0	268	265	0
FBgn0051446	0	1	1	0	2	1	0	0	1	0
FBgn0038353	1305	2600	2691	3073	2706	989	1	1251	1477	2
FBgn0038354	0	0	0	2	0	0	0	0	1	0
FBgn0038355	0	0	0	0	0	0	0	0	0	0
FBgn0038356	0	0	0	0	0	0	0	0	0	0
FBgn0038358	0	0	0	0	0	0	0	0	0	0
FBgn0038359	0	0	0	0	0	0	0	0	0	0
FBgn0038360	302	633	618	638	575	254	1	355	338	0
FBgn0038361	2	3	3	1	3	1	0	0	0	0
FBgn0038363	160	233	229	266	204	85	0	130	127	0
FBgn0038365	5	15	11	7	9	2	0	2	4	0
FBgn0026616	21	69	62	51	66	29	0	23	26	0
FBgn0038366	0	1	0	0	0	0	0	0	0	0
FBgn0038369	1012	1809	1760	1821	1846	656	0	889	948	1
FBgn0003483	30	87	100	65	91	27	0	42	30	0
FBgn0038373	0	0	0	0	0	0	0	0	0	0
FBgn0038377	0	0	0	0	0	0	0	0	0	0
FBgn0051183	0	0	0	0	0	0	0	0	0	0
FBgn0038376	232	525	498	464	475	138	0	205	236	0
FBgn0038371	51	74	78	76	88	58	0	45	57	0
FBgn0017567	952	2279	2178	2265	1974	450	1	564	593	0
FBgn0003227	29	73	65	65	82	6	0	16	17	0
FBgn0000246	26	53	64	58	58	23	0	34	28	0
FBgn0038357	0	0	0	0	0	0	0	0	0	0
FBgn0051294	0	0	0	0	0	0	0	0	0	0
FBgn0051292	0	0	0	0	0	0	0	0	0	0
FBgn0038381	6	27	12	24	25	4	0	4	3	0
FBgn0038385	26	48	50	32	61	20	0	27	32	0
FBgn0038387	330	429	397	486	438	387	0	440	384	0
FBgn0013334	315	724	787	825	747	212	0	259	303	0
FBgn0038389	264	770	809	967	715	151	0	220	261	0
FBgn0038390	57	113	122	125	105	36	0	35	38	0
FBgn0022787	218	447	433	453	454	162	0	205	233	0
FBgn0038391	5	27	20	11	10	9	0	8	6	0
FBgn0003117	212	297	338	313	317	160	0	167	228	0
FBgn0038394	28	53	60	54	52	8	0	17	16	0
FBgn0038396	390	417	451	472	403	210	1	209	179	0
FBgn0027948	239	923	879	912	849	134	0	197	214	0
FBgn0038398	0	1	0	0	0	1	0	0	3	0
FBgn0010379	224	578	484	537	516	168	0	177	203	0
FBgn0052855	0	0	0	1	0	0	0	0	0	0
FBgn0038397	2	0	0	2	2	0	0	0	0	0
FBgn0024222	273	596	646	609	615	142	0	222	224	0
FBgn0038395	10	42	37	41	39	6	0	9	9	0
FBgn0002783	470	1424	1225	1217	1200	291	0	344	401	0
FBgn0052856	278	353	379	413	376	136	0	214	195	0
FBgn0038388	392	540	488	524	508	259	0	355	480	0
FBgn0051088	0	0	0	0	0	0	0	0	0	0
FBgn0038386	0	0	0	0	0	0	0	0	0	0
FBgn0027657	146	278	281	291	242	51	0	74	78	0
FBgn0038380	1	0	0	0	0	0	0	0	0	0
FBgn0003319	0	1	2	0	0	0	0	1	1	0
FBgn0038401	59	112	116	135	126	43	0	43	65	0
FBgn0063649	2	17	15	12	15	1	0	4	5	0
FBgn0038404	0	0	0	1	1	0	0	0	0	0
FBgn0051287	28	64	84	77	79	14	0	4	17	0
FBgn0040071	31	94	110	97	101	18	0	31	41	0
FBgn0020407	98	259	224	269	247	40	0	65	75	0
FBgn0020399	1	3	0	0	2	0	0	2	0	0
FBgn0038412	0	1	0	2	1	1	0	3	0	0
FBgn0011858	0	0	0	0	0	0	0	0	0	0
FBgn0012011	0	0	0	0	0	0	0	0	0	0
FBgn0038414	3	7	9	8	4	2	0	1	2	0
FBgn0038415	0	0	0	0	0	0	0	0	0	0
FBgn0038416	1	2	1	5	3	2	0	1	2	0
FBgn0040271	133	181	183	183	197	126	0	148	209	0
FBgn0038407	123	413	402	454	376	38	0	54	81	0
FBgn0024491	788	1566	1749	1820	1627	466	0	579	598	0
FBgn0038402	0	0	0	0	0	0	0	0	0	0
FBgn0038400	2306	4531	4540	4571	4233	1437	0	1711	2052	0
FBgn0038418	33	76	94	87	88	33	0	35	45	0
FBgn0027095	961	2796	2916	3522	2606	854	1	1470	1526	1
FBgn0051279	11	10	13	16	22	9	0	22	24	0
FBgn0051282	0	0	0	1	0	0	0	0	0	0
FBgn0038424	661	1356	1318	1290	1304	391	0	442	658	0
FBgn0038425	83	109	102	104	109	43	0	36	79	0
FBgn0038429	47	136	172	149	129	37	0	69	38	0
FBgn0038431	5	7	10	12	12	3	0	7	10	0
FBgn0038432	108	240	226	226	251	94	0	113	128	0
FBgn0027053	862	2023	1845	2139	1844	371	0	513	651	1
FBgn0038435	2	2	1	0	0	0	0	0	2	0
FBgn0038436	0	3	5	4	0	5	0	3	2	0
FBgn0038445	0	1	0	0	0	0	0	0	0	0
FBgn0038446	368	446	523	560	511	204	0	286	329	0
FBgn0028381	1	4	4	3	6	3	0	5	1	0
FBgn0038439	0	0	0	0	0	0	0	0	0	0
FBgn0038438	341	1076	1004	1088	1057	232	0	355	365	1
FBgn0038437	258	555	560	580	517	109	0	170	134	0
FBgn0044826	764	1398	1365	1361	1328	690	0	891	953	0
FBgn0038428	533	970	804	1074	810	219	0	321	314	0
FBgn0038426	467	747	841	924	705	277	0	342	378	1
FBgn0051497	0	0	0	0	0	0	0	0	0	0
FBgn0003513	0	0	0	0	0	0	0	0	0	0
FBgn0038423	0	0	0	0	0	0	0	0	0	0
FBgn0038422	1	0	0	0	0	0	0	0	0	0
FBgn0038421	49	114	113	112	102	28	0	44	47	0
FBgn0038420	283	488	500	509	519	262	0	319	354	1
FBgn0038419	9	11	15	12	14	10	0	9	14	0
FBgn0038447	0	0	0	0	0	0	0	0	0	0
FBgn0027109	0	0	0	0	0	0	0	0	0	0
FBgn0038449	0	0	0	0	0	1	0	0	0	0
FBgn0038450	0	2	1	0	0	0	0	1	0	0
FBgn0038451	0	1	0	0	0	0	0	0	0	0
FBgn0015520	39	102	120	130	116	24	0	44	38	0
FBgn0038453	524	1488	1393	1430	1377	291	0	473	395	1
FBgn0015019	813	2589	2297	2624	2351	614	3	755	976	2
FBgn0015230	0	0	0	0	0	0	0	0	0	0
FBgn0020556	0	0	0	0	0	0	0	0	0	0
FBgn0063261	0	0	0	0	0	0	0	0	0	0
FBgn0003944	0	0	0	0	0	0	0	0	0	0
FBgn0051217	1	0	4	0	3	0	0	0	0	0
FBgn0038455	509	984	909	870	964	563	0	774	756	0
FBgn0015351	234	561	544	483	528	252	0	317	349	0
FBgn0038454	67	149	155	147	154	41	0	64	67	0
FBgn0038452	0	0	0	0	1	0	0	0	0	0
FBgn0022344	200	494	547	572	455	105	0	141	154	0
FBgn0027562	0	0	0	0	0	0	0	0	0	0
FBgn0020907	0	0	0	0	0	0	0	0	0	0
FBgn0038458	0	0	0	0	0	0	0	0	0	0
FBgn0043069	7	7	8	7	6	3	0	1	4	0
FBgn0038463	151	423	367	487	359	55	0	97	116	0
FBgn0038465	150	455	397	433	402	96	0	116	207	0
FBgn0038466	0	0	0	1	0	1	0	1	0	0
FBgn0038467	286	744	736	858	706	148	0	183	217	0
FBgn0038462	1096	2217	2127	2274	1984	650	0	943	1009	0
FBgn0038461	138	245	231	259	281	72	0	98	114	0
FBgn0038460	10	15	23	15	19	11	0	17	20	0
FBgn0015011	0	0	0	0	0	0	0	0	0	0
FBgn0015008	0	0	0	0	0	0	0	0	0	0
FBgn0000015	0	0	0	0	0	0	0	0	0	0
FBgn0000014	0	0	0	0	0	0	0	0	0	0
FBgn0038468	0	0	0	0	0	0	0	0	0	0
FBgn0051268	0	0	0	0	0	0	0	0	0	0
FBgn0038471	109	202	204	236	177	46	0	60	74	0
FBgn0038476	841	2142	2077	2065	2109	345	0	410	530	0
FBgn0038478	148	269	279	297	276	77	0	120	143	0
FBgn0051269	0	0	0	0	0	0	0	0	0	0
FBgn0051265	0	0	0	0	0	0	0	0	0	0
FBgn0051267	0	0	0	0	0	0	0	0	0	0
FBgn0038484	4	9	7	5	8	6	0	8	5	0
FBgn0038485	0	0	0	0	0	0	0	0	0	0
FBgn0038486	0	0	0	0	0	0	0	0	0	0
FBgn0038490	99	159	174	163	169	52	0	59	48	0
FBgn0038491	99	152	138	146	170	52	0	46	99	0
FBgn0038494	0	0	0	0	0	0	0	1	0	0
FBgn0051262	0	0	0	0	0	0	0	0	0	0
FBgn0038492	0	0	0	0	0	0	0	0	0	0
FBgn0038488	60	172	127	149	153	51	0	71	72	0
FBgn0038487	0	0	1	0	1	0	0	0	0	0
FBgn0038482	0	0	0	0	0	0	0	0	0	0
FBgn0038481	0	0	0	0	0	0	0	0	0	0
FBgn0038479	0	0	0	0	0	0	0	0	0	0
FBgn0038475	92	262	220	235	242	123	0	201	190	0
FBgn0038473	173	404	470	437	381	122	0	170	173	0
FBgn0038472	103	258	258	259	255	85	0	131	132	0
FBgn0038470	140	327	319	264	329	164	1	192	188	0
FBgn0038469	2	9	4	7	7	5	0	1	6	0
FBgn0051418	0	0	0	0	0	0	0	0	0	0
FBgn0051419	0	0	0	0	0	0	0	0	0	0
FBgn0028992	376	1240	1275	1324	1060	175	1	312	322	0
FBgn0038505	0	0	0	0	0	0	0	0	0	0
FBgn0038506	0	0	0	0	0	0	0	0	0	0
FBgn0038507	0	0	0	0	0	0	0	0	0	0
FBgn0038508	0	0	0	0	0	0	0	0	0	0
FBgn0053333	0	0	0	0	0	0	0	0	0	0
FBgn0038511	0	0	0	0	0	0	0	0	0	0
FBgn0038512	0	0	0	0	0	0	0	0	0	0
FBgn0000564	0	0	0	0	0	0	0	0	0	0
FBgn0038510	0	0	0	0	0	0	0	0	0	0
FBgn0038509	0	0	0	0	0	0	0	0	0	0
FBgn0038504	1543	3826	3683	3889	4156	1157	0	1396	1836	2
FBgn0038499	30	88	90	98	77	22	0	42	52	0
FBgn0038498	1	0	0	1	0	0	0	0	0	0
FBgn0038516	88	189	194	182	197	101	0	114	121	0
FBgn0025571	283	712	599	649	690	170	0	130	267	1
FBgn0038523	0	0	0	0	0	0	0	0	0	0
FBgn0003375	0	0	1	0	0	0	0	0	0	0
FBgn0038524	158	423	356	416	345	89	0	84	95	0
FBgn0038525	0	0	0	0	0	0	0	0	0	0
FBgn0038526	0	0	0	0	0	0	0	0	0	0
FBgn0012002	0	0	0	0	0	0	0	0	0	0
FBgn0038528	0	0	0	0	0	0	0	0	0	0
FBgn0051570	0	0	0	0	0	0	0	0	0	0
FBgn0011945	0	0	0	0	0	0	0	0	0	0
FBgn0038530	19	38	28	40	30	23	0	30	56	0
FBgn0038531	0	0	0	0	0	0	0	0	0	0
FBgn0051573	0	0	0	0	0	0	0	0	0	0
FBgn0051578	0	0	0	0	0	0	0	0	0	0
FBgn0051579	0	0	0	0	0	0	0	0	0	0
FBgn0051577	0	0	0	0	0	0	0	0	0	0
FBgn0038532	74	170	190	199	168	66	0	94	113	0
FBgn0051576	0	1	1	3	2	1	0	2	0	0
FBgn0000063	69	198	171	212	206	38	0	31	50	0
FBgn0038536	333	683	630	826	672	213	0	230	326	1
FBgn0051360	296	402	380	442	375	174	0	254	250	0
FBgn0051249	61	168	125	125	120	60	0	68	78	0
FBgn0051251	42	113	102	112	107	21	0	34	40	0
FBgn0038533	545	1590	1535	1694	1498	262	0	373	424	0
FBgn0051575	0	0	0	0	0	0	0	0	0	0
FBgn0051580	0	0	0	1	0	0	0	0	0	0
FBgn0051568	0	0	0	0	0	0	0	0	0	0
FBgn0051569	0	0	0	0	0	0	0	0	0	0
FBgn0051591	0	0	0	0	0	0	0	0	0	0
FBgn0011994	0	0	0	0	0	0	0	0	0	0
FBgn0011993	0	0	0	0	0	0	0	0	0	0
FBgn0038529	0	0	0	0	0	0	0	0	0	0
FBgn0011840	1	0	0	0	0	0	0	0	0	0
FBgn0038527	0	0	0	0	0	0	0	0	0	0
FBgn0011944	0	0	0	0	0	0	0	0	0	0
FBgn0004554	0	0	0	0	0	0	0	0	0	0
FBgn0038519	396	1196	1240	1290	1034	207	1	316	329	0
FBgn0010926	133	379	373	419	343	101	0	168	157	0
FBgn0038515	169	437	417	418	409	139	1	163	207	0
FBgn0016650	0	0	2	2	1	1	0	0	1	0
FBgn0038540	0	0	0	0	0	0	0	0	0	0
FBgn0038541	0	0	0	1	0	0	0	0	0	0
FBgn0038545	103	222	213	211	204	65	0	79	103	0
FBgn0038558	0	0	0	0	0	0	0	0	0	0
FBgn0038552	558	1051	1015	1140	1129	310	0	363	494	0
FBgn0038551	178	401	311	391	368	114	0	129	171	0
FBgn0038550	0	1	0	1	2	0	0	0	0	0
FBgn0038549	25	52	51	60	63	15	0	34	23	0
FBgn0038548	23	53	66	47	46	16	0	26	27	0
FBgn0038546	175	296	246	273	265	133	1	157	192	0
FBgn0038542	0	0	0	0	0	0	0	0	0	0
FBgn0038539	0	0	0	0	0	0	0	0	0	0
FBgn0000477	0	0	0	2	0	0	0	0	0	0
FBgn0038564	38	42	54	58	56	19	0	51	39	0
FBgn0038565	0	2	0	1	0	0	0	0	0	0
FBgn0038566	0	0	0	0	0	0	0	0	0	0
FBgn0003499	0	2	0	2	4	1	0	1	2	0
FBgn0051242	0	0	0	0	0	0	0	0	0	0
FBgn0051518	0	0	0	0	0	0	0	0	0	0
FBgn0038567	0	0	0	0	0	0	0	0	0	0
FBgn0038568	0	0	0	0	0	0	0	0	0	0
FBgn0010389	0	0	0	0	0	0	0	0	0	0
FBgn0022943	237	512	575	579	471	104	0	154	165	0
FBgn0042693	154	428	408	423	401	80	1	111	141	0
FBgn0038576	86	152	180	203	184	59	0	52	73	0
FBgn0038578	75	137	136	156	132	42	0	48	65	0
FBgn0028499	34	36	30	39	36	11	0	15	19	0
FBgn0038581	2	3	5	4	6	0	0	3	1	0
FBgn0038582	77	169	149	168	170	67	0	93	103	0
FBgn0038585	391	808	791	937	729	248	0	390	341	0
FBgn0011701	0	1	0	0	0	1	0	0	0	0
FBgn0020238	2295	8653	8454	9590	8031	1316	2	2205	2032	7
FBgn0038589	0	0	0	0	1	0	0	0	0	0
FBgn0038592	0	0	0	1	0	0	0	0	1	0
FBgn0026250	715	1456	1478	1422	1299	511	0	674	829	0
FBgn0038597	72	184	200	205	151	31	0	57	55	0
FBgn0024432	1620	4426	4073	4830	4174	826	1	1295	1328	2
FBgn0038607	1	0	0	0	0	0	0	0	0	0
FBgn0038609	358	646	659	685	639	171	0	233	277	0
FBgn0040569	0	0	0	0	0	0	0	0	0	0
FBgn0038611	0	0	0	0	0	0	0	0	0	0
FBgn0038610	0	1	2	0	0	0	0	1	1	0
FBgn0038608	248	835	745	828	728	99	0	165	131	0
FBgn0038606	0	0	1	0	0	0	0	0	0	0
FBgn0038603	2	1	1	0	0	1	0	1	1	0
FBgn0038602	0	0	0	0	0	0	0	0	0	0
FBgn0038601	130	291	281	292	271	104	0	167	147	0
FBgn0010877	265	595	555	543	611	209	0	251	310	0
FBgn0038598	1	8	8	7	10	0	0	1	3	0
FBgn0038596	0	3	0	1	0	0	0	0	0	0
FBgn0038595	13	8	15	16	9	24	0	15	21	0
FBgn0038593	142	309	324	347	324	63	1	98	123	0
FBgn0038590	107	187	184	172	154	62	0	95	107	0
FBgn0038588	104	151	187	176	193	73	0	76	102	0
FBgn0038586	115	164	152	195	135	55	0	54	62	0
FBgn0038584	77	156	159	215	141	40	1	48	59	0
FBgn0038583	63	102	101	100	108	48	0	55	63	0
FBgn0011481	158	348	375	370	377	107	0	166	131	0
FBgn0038579	0	0	0	0	0	0	0	0	0	0
FBgn0038577	777	1150	1266	1345	1040	312	0	384	387	0
FBgn0038569	142	287	294	284	309	80	0	125	131	1
FBgn0038612	0	1	3	1	0	0	0	1	1	0
FBgn0038619	161	225	221	220	231	108	0	162	162	0
FBgn0038626	0	0	0	0	0	0	0	0	0	0
FBgn0038627	10	13	16	10	10	7	0	11	14	0
FBgn0038630	0	0	0	0	0	0	0	0	0	0
FBgn0023083	200	425	422	475	427	155	1	254	276	1
FBgn0038629	0	1	0	0	0	0	0	0	0	0
FBgn0004652	385	1071	965	956	924	207	1	283	292	0
FBgn0051122	173	317	293	270	302	135	0	151	196	0
FBgn0038621	1	2	2	0	0	0	0	0	1	0
FBgn0038617	90	235	202	247	214	45	0	61	91	0
FBgn0028670	275	759	804	778	754	137	0	218	245	0
FBgn0038613	0	1	2	0	0	0	0	0	1	0
FBgn0044871	529	840	771	773	742	341	0	408	531	0
FBgn0051231	13	8	8	12	20	3	0	6	7	0
FBgn0051229	741	983	1073	1147	992	483	0	570	612	0
FBgn0038638	62	65	42	69	58	88	1	80	102	0
FBgn0051230	3	1	4	5	3	4	0	4	4	0
FBgn0038640	26	64	60	69	68	36	0	24	41	0
FBgn0038641	0	0	0	0	0	0	0	0	0	0
FBgn0051226	0	0	0	0	0	0	0	0	0	0
FBgn0038653	0	1	1	0	1	0	1	0	0	0
FBgn0038652	1	5	2	7	3	0	0	0	1	0
FBgn0038649	107	205	214	196	224	76	0	101	135	0
FBgn0024329	246	609	491	520	557	235	0	337	425	0
FBgn0038646	0	0	0	0	0	0	0	0	0	0
FBgn0038645	0	0	0	0	0	0	0	0	0	0
FBgn0038642	0	0	0	0	0	0	0	0	0	0
FBgn0038632	0	0	0	0	0	0	0	0	0	0
FBgn0051228	0	0	0	0	1	0	0	0	0	0
FBgn0038631	0	0	0	0	0	0	0	0	0	0
FBgn0038654	0	0	0	0	0	0	0	0	0	0
FBgn0038655	0	0	0	0	0	0	0	0	0	0
FBgn0003248	0	1	0	0	0	0	0	0	0	0
FBgn0038659	44	126	107	117	111	25	0	48	52	0
FBgn0022338	721	1845	1771	1840	1648	340	2	468	526	0
FBgn0038673	195	333	319	398	320	85	0	144	160	0
FBgn0038674	4	22	34	19	29	9	0	8	9	0
FBgn0027785	1023	2071	1865	2452	1777	517	0	685	723	1
FBgn0015781	158	312	338	373	287	70	0	101	104	0
FBgn0038675	127	143	148	180	164	77	0	85	102	0
FBgn0038676	0	0	0	0	0	0	0	0	0	0
FBgn0004876	122	243	219	267	255	97	0	141	164	0
FBgn0027784	92	126	125	134	119	52	0	63	74	0
FBgn0038672	78	149	159	127	147	54	0	76	70	0
FBgn0038666	179	417	369	438	369	63	0	88	102	0
FBgn0038665	3	5	6	2	7	0	0	1	4	0
FBgn0038662	74	174	201	200	181	34	0	43	55	0
FBgn0038660	2	1	2	2	2	1	0	4	2	0
FBgn0038658	1	3	3	4	2	0	0	5	2	0
FBgn0038656	0	0	0	0	0	0	0	0	0	0
FBgn0016120	1949	3708	4020	4159	3370	1003	1	1353	1549	0
FBgn0038679	0	0	0	0	1	1	0	0	0	0
FBgn0038680	0	1	0	0	0	0	0	1	0	0
FBgn0038681	1	0	0	1	1	0	0	0	0	0
FBgn0002962	0	0	0	0	0	0	0	0	1	0
FBgn0010768	36	103	72	94	76	23	0	32	35	0
FBgn0038685	0	0	0	0	0	0	0	0	0	0
FBgn0051475	0	0	0	0	0	0	0	0	0	0
FBgn0025680	0	0	0	0	1	0	0	0	0	0
FBgn0038692	82	166	207	152	154	69	0	87	94	1
FBgn0038695	0	0	1	0	0	0	0	0	0	0
FBgn0000463	1	0	1	0	0	0	0	1	0	0
FBgn0038694	0	0	0	0	0	0	0	0	0	0
FBgn0038693	0	0	1	0	1	0	0	0	0	0
FBgn0038691	1	1	0	2	0	1	0	2	0	0
FBgn0038690	0	1	0	0	1	0	0	0	0	0
FBgn0038686	139	323	302	287	301	75	0	108	130	0
FBgn0038678	265	926	1062	1144	899	152	0	201	189	0
FBgn0038700	0	0	1	0	0	0	0	0	0	0
FBgn0038701	0	0	0	1	0	0	0	0	0	0
FBgn0038702	0	0	0	0	0	0	0	0	0	0
FBgn0038704	120	345	358	327	327	67	0	93	102	0
FBgn0038705	2	2	3	3	4	0	0	0	2	0
FBgn0038709	0	0	0	0	0	0	0	0	0	0
FBgn0038708	1	1	0	0	0	0	0	0	0	0
FBgn0038706	0	0	0	0	0	0	0	0	0	0
FBgn0051244	0	0	0	1	0	0	0	0	0	0
FBgn0051245	1	1	0	2	1	0	0	0	0	0
FBgn0051404	0	0	0	0	0	0	0	0	0	0
FBgn0038697	0	0	1	0	0	0	0	0	0	0
FBgn0038715	0	0	0	0	0	0	0	0	0	0
FBgn0038716	0	0	0	0	0	0	0	0	0	0
FBgn0038718	0	0	0	0	0	0	0	0	0	0
FBgn0038719	0	0	0	0	0	0	0	0	0	0
FBgn0038722	150	335	359	285	307	75	0	66	101	0
FBgn0051220	0	0	0	0	1	1	0	0	0	0
FBgn0051219	1	3	4	3	1	2	0	1	5	0
FBgn0003011	1	0	0	0	0	1	0	0	0	0
FBgn0038727	0	0	0	0	0	0	0	0	0	0
FBgn0051216	60	97	101	95	86	47	0	63	76	0
FBgn0038732	0	0	0	0	0	0	0	0	0	0
FBgn0038733	0	0	0	1	0	0	0	0	0	0
FBgn0038734	0	0	0	1	0	0	0	0	0	0
FBgn0012004	0	0	0	0	0	0	0	0	0	0
FBgn0051215	0	0	0	0	0	0	0	0	0	0
FBgn0051471	0	0	0	0	0	0	0	0	0	0
FBgn0038731	0	0	0	0	0	0	0	0	0	0
FBgn0038730	0	0	0	0	0	0	0	0	0	0
FBgn0012003	0	0	0	0	0	0	0	0	0	0
FBgn0038725	1	1	0	1	2	0	0	2	0	0
FBgn0038723	388	547	613	634	441	206	1	188	201	0
FBgn0038721	81	175	201	182	191	67	0	94	102	0
FBgn0038720	6	13	18	17	22	10	0	20	17	0
FBgn0051459	0	0	0	0	0	0	0	0	0	0
FBgn0038735	75	297	298	260	270	52	0	86	83	0
FBgn0038737	216	429	391	373	359	129	0	149	204	0
FBgn0038739	300	469	465	506	447	175	0	218	251	0
FBgn0038742	466	753	715	784	705	246	0	313	413	0
FBgn0014006	79	180	227	191	218	49	0	74	78	1
FBgn0038744	3	6	11	13	5	0	0	1	3	0
FBgn0038747	168	343	270	286	299	105	0	151	170	1
FBgn0038751	0	0	2	0	0	0	0	0	0	0
FBgn0038756	0	0	0	0	0	0	0	0	0	0
FBgn0051213	0	0	0	0	0	0	0	0	0	0
FBgn0038760	41	143	120	135	111	27	0	25	31	0
FBgn0038766	32	67	72	87	77	16	0	20	22	0
FBgn0038768	126	230	271	260	222	78	0	92	111	0
FBgn0038772	117	225	234	229	219	108	0	107	121	0
FBgn0038771	899	2242	2436	2637	2021	408	0	539	586	0
FBgn0040571	0	1	1	0	0	0	0	1	0	0
FBgn0038769	29	78	52	76	72	27	0	26	45	0
FBgn0038767	87	144	139	154	156	56	0	69	96	1
FBgn0038765	25	63	75	70	62	12	0	21	21	0
FBgn0038763	90	179	179	183	195	77	0	108	116	0
FBgn0038761	0	0	0	0	0	0	0	0	0	0
FBgn0038755	37	83	102	94	87	13	0	42	39	0
FBgn0021776	0	0	0	2	1	1	0	0	1	0
FBgn0038753	0	0	0	1	0	0	0	0	0	0
FBgn0038752	0	0	0	0	0	0	0	0	0	0
FBgn0038750	0	0	0	0	0	0	0	0	1	0
FBgn0038749	0	0	0	0	0	0	0	0	0	0
FBgn0038746	129	332	301	316	258	112	0	126	181	0
FBgn0038745	180	385	380	383	345	109	0	130	166	0
FBgn0002940	0	0	0	0	1	0	0	0	0	0
FBgn0038741	78	117	121	123	105	61	0	80	59	0
FBgn0038740	4	7	5	8	6	2	0	3	2	0
FBgn0038738	367	1077	1084	1166	1085	139	1	160	183	0
FBgn0038773	0	1	0	0	0	0	0	0	0	0
FBgn0045471	0	0	0	0	0	0	0	0	0	0
FBgn0038774	0	0	0	0	0	0	0	0	0	0
FBgn0038775	0	0	0	0	0	0	0	0	0	0
FBgn0051206	0	0	0	0	0	0	0	0	0	0
FBgn0003249	0	0	0	0	0	0	0	0	0	0
FBgn0038788	107	213	190	183	190	77	0	74	117	0
FBgn0038789	0	0	0	0	0	0	0	0	0	0
FBgn0038790	0	0	0	0	0	0	0	0	0	0
FBgn0038796	0	0	0	0	0	0	0	0	0	0
FBgn0038798	0	0	0	0	0	0	0	0	0	0
FBgn0038799	0	0	0	0	0	0	0	0	0	0
FBgn0002869	0	0	0	0	0	0	0	0	0	0
FBgn0038797	0	0	0	0	0	0	0	0	0	0
FBgn0038795	0	0	0	0	1	0	0	0	0	0
FBgn0038787	208	529	537	570	523	198	0	262	285	1
FBgn0038784	1	2	3	2	0	0	0	1	0	0
FBgn0038783	0	0	0	0	0	0	0	0	0	0
FBgn0053192	0	0	0	0	0	0	0	0	0	0
FBgn0043457	49	86	81	82	89	22	0	39	51	0
FBgn0038803	100	273	208	250	240	77	0	93	132	0
FBgn0038806	200	230	214	233	208	116	0	95	106	0
FBgn0038808	1514	2092	2288	2327	2093	777	0	1034	1147	0
FBgn0038810	303	809	816	861	691	164	0	249	269	0
FBgn0023097	105	226	243	220	220	67	0	99	104	0
FBgn0038815	74	114	91	111	109	41	0	49	68	0
FBgn0001169	114	231	260	253	231	104	0	128	112	0
FBgn0038816	3	5	6	7	3	0	0	4	3	0
FBgn0038819	0	0	0	0	0	0	0	0	0	0
FBgn0051205	0	0	0	0	0	0	0	0	0	0
FBgn0004107	85	302	279	314	305	36	0	47	65	0
FBgn0051200	0	0	0	0	0	0	0	0	0	0
FBgn0051199	0	0	0	0	0	0	0	0	0	0
FBgn0038821	1	0	0	1	1	0	0	0	0	0
FBgn0024944	0	0	0	0	1	0	0	0	0	0
FBgn0038820	0	0	0	0	0	0	0	0	0	0
FBgn0038818	0	0	0	0	0	0	0	0	0	0
FBgn0028422	0	0	0	0	1	0	0	0	0	0
FBgn0051201	0	0	0	0	0	0	0	0	0	0
FBgn0015279	222	611	533	540	543	162	0	233	237	0
FBgn0038814	0	1	1	0	0	0	0	0	0	0
FBgn0051506	0	0	0	0	0	0	0	0	0	0
FBgn0038811	234	544	499	583	464	151	0	230	263	0
FBgn0014029	877	2018	1951	2046	1664	519	1	602	832	0
FBgn0038809	132	359	313	365	328	42	0	70	95	0
FBgn0023212	468	1122	1185	1124	1031	285	0	390	469	0
FBgn0038805	950	1908	1860	2002	1882	403	0	653	711	0
FBgn0038804	73	198	193	217	188	38	0	40	65	1
FBgn0040575	45	35	36	24	44	22	1	26	23	0
FBgn0038826	622	1559	1598	1679	1468	494	0	573	522	3
FBgn0019936	12624	33707	33936	37781	29665	8060	0	13154	12789	4
FBgn0051223	71	166	177	198	187	46	0	61	75	0
FBgn0053094	190	450	424	468	437	154	0	191	216	0
FBgn0038832	1	5	2	2	1	0	0	0	0	0
FBgn0038833	0	0	0	0	0	0	0	0	0	0
FBgn0038834	29607	52687	53130	55980	51768	19928	4	25173	29138	9
FBgn0028396	0	0	1	0	0	0	0	0	0	0
FBgn0044812	0	0	0	0	0	0	0	0	0	0
FBgn0038838	0	0	1	0	0	0	0	0	0	0
FBgn0044809	0	0	0	0	0	0	0	0	0	0
FBgn0051480	0	0	0	0	0	0	0	0	0	0
FBgn0051334	0	0	0	0	0	0	0	0	0	0
FBgn0051333	0	0	0	0	0	0	0	0	0	0
FBgn0038840	0	0	0	1	0	0	0	0	0	0
FBgn0038842	360	600	622	670	583	283	0	382	366	0
FBgn0051191	0	0	0	1	1	0	0	0	0	0
FBgn0044810	0	0	0	0	0	0	0	0	0	0
FBgn0038839	0	0	0	0	0	0	0	0	0	0
FBgn0038837	0	0	0	0	0	0	0	0	0	0
FBgn0027493	1889	3866	3563	3500	3611	1430	1	2045	2325	4
FBgn0038830	171	427	442	469	417	82	0	123	121	0
FBgn0038829	322	863	866	936	895	185	0	262	280	0
FBgn0038828	0	2	0	2	1	1	0	0	0	0
FBgn0038827	35	125	117	110	124	13	0	25	30	0
FBgn0046689	0	2	1	1	5	1	0	0	0	0
FBgn0051195	60	126	124	101	131	40	0	63	86	0
FBgn0013995	0	0	0	1	0	1	0	0	0	0
FBgn0038846	0	0	0	1	0	0	0	3	0	0
FBgn0026056	42	109	127	128	119	24	0	31	35	0
FBgn0038847	0	0	0	0	0	0	0	0	0	0
FBgn0038851	10	24	17	10	18	10	0	11	14	0
FBgn0038855	289	557	556	522	528	186	0	271	303	0
FBgn0028468	530	1281	1221	1314	1246	193	0	288	307	0
FBgn0015790	614	1497	1390	1682	1492	423	0	560	556	0
FBgn0010770	200	405	401	484	385	157	2	191	202	0
FBgn0038858	265	264	318	351	272	168	0	173	179	0
FBgn0038860	31	100	120	97	105	30	0	29	48	0
FBgn0038862	206	416	383	406	439	140	1	158	205	0
FBgn0038866	0	0	1	1	3	1	0	0	2	0
FBgn0038865	0	1	0	0	0	2	0	0	0	0
FBgn0038861	94	164	180	177	172	58	0	71	94	0
FBgn0038859	0	0	1	0	0	0	0	0	0	0
FBgn0038857	363	722	697	769	694	170	0	239	212	0
FBgn0038854	169	363	378	387	392	149	0	248	242	0
FBgn0038853	69	94	102	95	86	63	0	54	68	0
FBgn0038852	1	1	1	3	1	1	0	3	1	0
FBgn0003257	112	259	306	363	251	40	0	97	97	1
FBgn0025865	1249	4420	3895	3958	3965	801	0	1239	1305	0
FBgn0038850	0	1	1	1	0	0	0	0	0	0
FBgn0038849	2	1	1	0	0	0	0	0	1	0
FBgn0051207	0	0	0	0	0	0	0	0	0	0
FBgn0051189	0	0	0	0	0	0	0	0	0	0
FBgn0013812	1	0	1	0	0	0	0	0	0	0
FBgn0046763	86	312	339	366	319	174	0	272	219	0
FBgn0038845	0	0	0	0	0	0	0	0	0	0
FBgn0038868	706	1451	1344	1375	1285	402	0	510	662	0
FBgn0038870	241	601	533	642	575	151	0	148	187	0
FBgn0038873	1	0	0	1	1	0	0	1	1	0
FBgn0038874	0	1	1	1	0	0	0	0	0	0
FBgn0038876	140	267	283	267	249	98	0	115	169	0
FBgn0038879	0	0	0	0	0	0	0	0	0	0
FBgn0001234	804	1226	1148	1003	1197	831	1	840	1099	0
FBgn0002781	262	730	673	702	670	119	0	172	199	0
FBgn0004110	1	6	10	3	3	0	0	0	3	0
FBgn0004862	0	0	0	0	0	0	0	0	0	0
FBgn0038887	0	0	0	0	0	0	0	0	0	0
FBgn0011278	0	0	0	0	0	0	0	0	0	0
FBgn0008651	0	0	0	0	0	0	0	0	0	0
FBgn0038881	257	661	646	631	681	189	0	256	260	0
FBgn0038878	3	2	1	3	3	1	0	1	2	0
FBgn0038877	194	439	366	397	405	113	0	130	179	0
FBgn0043012	324	621	665	673	593	156	0	244	222	0
FBgn0000527	1	0	0	0	2	0	0	0	0	0
FBgn0038871	416	458	488	504	464	340	0	472	429	0
FBgn0038869	243	605	567	727	612	199	1	305	279	1
FBgn0038889	63	116	124	130	123	45	0	54	71	0
FBgn0004863	0	0	0	0	0	0	0	0	0	0
FBgn0038890	156	364	295	314	323	125	0	146	216	0
FBgn0038894	0	1	0	0	0	0	0	0	0	0
FBgn0051176	0	0	0	1	1	0	0	0	1	0
FBgn0011766	423	1096	1152	1214	1118	503	0	685	622	1
FBgn0038892	2	1	1	0	1	2	0	2	2	0
FBgn0002941	1	0	0	2	1	2	0	1	1	0
FBgn0038897	1	0	0	0	1	0	0	0	0	0
FBgn0051343	0	0	0	0	0	0	0	0	0	0
FBgn0051233	0	0	0	0	0	0	0	0	0	0
FBgn0051198	0	0	0	0	0	0	0	0	0	0
FBgn0038901	0	0	0	0	0	0	0	0	0	0
FBgn0038902	0	0	0	0	0	0	0	0	1	0
FBgn0041229	0	0	0	0	0	0	0	0	0	0
FBgn0051431	197	313	371	360	350	152	0	221	192	0
FBgn0064912	0	0	1	1	0	0	0	1	0	0
FBgn0038912	25	72	79	79	54	13	0	18	22	0
FBgn0053092	1	0	1	3	2	0	0	0	1	0
FBgn0051465	0	1	0	0	0	0	0	1	0	0
FBgn0038917	28	37	50	50	47	12	0	16	28	0
FBgn0038918	0	0	0	0	0	0	0	0	0	0
FBgn0038919	0	0	0	0	0	0	0	0	0	0
FBgn0038916	5	2	6	8	3	3	0	5	3	0
FBgn0038915	0	0	0	0	0	0	0	0	0	0
FBgn0038914	0	1	2	2	0	0	0	0	0	0
FBgn0051174	28	63	61	61	72	21	0	20	21	0
FBgn0038909	6	22	20	22	11	8	0	9	16	0
FBgn0015229	361	706	634	639	707	243	0	238	332	2
FBgn0045468	0	1	0	2	2	0	0	0	1	0
FBgn0045469	0	0	0	0	1	0	0	0	0	0
FBgn0045470	0	0	1	0	0	0	0	1	1	0
FBgn0013759	254	573	506	504	520	131	0	279	290	1
FBgn0003867	0	0	0	0	1	0	0	0	0	0
FBgn0038903	108	237	222	282	194	69	0	119	117	0
FBgn0027575	0	11	10	4	3	1	0	3	0	0
FBgn0038921	0	0	0	0	0	0	0	0	0	0
FBgn0038923	184	370	404	492	320	89	0	119	115	0
FBgn0019957	1179	2133	1993	1990	2066	547	1	812	921	0
FBgn0038928	104	200	183	177	162	50	0	85	76	0
FBgn0038929	0	0	0	0	0	0	0	1	0	0
FBgn0040582	1	0	0	0	0	0	0	0	0	0
FBgn0038931	0	0	0	0	0	0	0	0	0	0
FBgn0038930	0	0	0	0	0	0	0	0	0	0
FBgn0038927	0	0	0	0	0	0	0	0	0	0
FBgn0038926	0	4	6	2	8	2	0	0	3	0
FBgn0038925	585	1006	1063	1138	975	335	0	462	477	1
FBgn0038924	924	1927	1747	1830	1802	485	0	678	785	0
FBgn0019960	273	807	715	870	722	135	0	189	196	0
FBgn0038922	467	1029	946	984	957	323	0	402	538	0
FBgn0051164	0	0	0	0	0	0	0	0	0	0
FBgn0051163	1	1	1	2	3	2	0	4	3	0
FBgn0038934	0	0	2	1	1	0	0	1	3	0
FBgn0038938	0	0	0	0	0	0	0	0	0	0
FBgn0038941	0	0	0	0	0	0	0	0	0	0
FBgn0038942	0	1	0	0	0	0	0	0	0	0
FBgn0038946	0	0	1	0	0	0	0	0	1	0
FBgn0038947	1256	4120	3974	4531	3816	782	0	1276	1227	0
FBgn0260467	0	0	0	0	0	0	0	0	0	0
FBgn0038952	9	26	14	9	18	15	0	14	7	0
FBgn0038953	144	337	315	303	314	141	0	172	184	0
FBgn0038957	1	4	7	13	12	0	0	2	2	0
FBgn0051165	0	0	0	0	0	0	0	0	0	0
FBgn0051166	0	0	0	0	0	0	0	0	0	0
FBgn0038959	0	1	0	0	1	0	0	0	0	0
FBgn0038960	0	1	0	0	1	0	0	0	0	0
FBgn0038965	352	1006	957	1030	1007	181	0	317	295	0
FBgn0038964	1030	2635	2788	2839	2373	801	1	1133	1231	0
FBgn0038961	433	790	807	834	700	284	0	341	385	0
FBgn0051167	1	1	0	0	1	0	0	0	0	0
FBgn0051162	0	0	0	0	0	0	0	0	0	0
FBgn0038958	0	0	0	0	0	0	0	0	0	0
FBgn0038956	0	0	0	0	0	0	0	0	0	0
FBgn0038951	227	373	390	376	335	140	0	209	258	0
FBgn0038948	540	1127	1015	973	1002	343	0	391	484	0
FBgn0038945	0	0	0	0	0	0	0	0	0	0
FBgn0038944	0	0	0	0	0	0	0	0	0	0
FBgn0038943	0	0	0	0	0	0	0	0	0	0
FBgn0051423	0	0	0	0	0	0	0	0	0	0
FBgn0051424	0	0	0	0	0	0	0	0	0	0
FBgn0038972	839	2293	2120	2241	1841	409	0	605	600	0
FBgn0038973	9	21	16	25	22	15	0	12	19	0
FBgn0038975	20	83	83	82	65	16	0	20	20	0
FBgn0038976	1807	3087	3075	3461	2899	1381	1	1977	1979	1
FBgn0038978	1	0	1	1	1	0	0	0	0	0
FBgn0038979	0	0	0	0	0	0	0	0	0	0
FBgn0053110	0	1	0	0	0	0	0	0	0	0
FBgn0028837	382	812	739	844	727	208	0	240	318	0
FBgn0038989	496	917	859	955	853	340	1	490	532	0
FBgn0051158	230	573	556	522	509	202	0	233	269	1
FBgn0038993	0	0	0	0	0	0	0	0	0	0
FBgn0051159	114	218	186	193	218	85	0	121	132	0
FBgn0051161	14	27	15	27	35	18	0	19	29	0
FBgn0020278	974	1531	1502	1431	1543	910	0	1145	1365	1
FBgn0051156	37	58	65	70	63	23	0	29	27	0
FBgn0014949	8	22	18	20	20	1	0	5	5	0
FBgn0053107	285	553	551	567	585	149	0	183	182	0
FBgn0024558	541	1254	1122	1288	997	281	0	397	438	0
FBgn0038986	0	1	1	0	0	0	0	0	0	0
FBgn0038984	311	696	697	753	649	197	0	294	309	0
FBgn0038983	1	0	0	1	0	0	0	0	0	0
FBgn0053099	1	1	2	0	0	0	0	3	0	0
FBgn0038981	344	872	793	804	647	342	0	456	470	0
FBgn0003676	2262	4214	3746	4266	3589	1257	0	1443	2226	3
FBgn0038977	2	5	6	4	6	2	0	4	8	0
FBgn0038974	169	293	248	338	281	81	0	101	132	0
FBgn0028688	1003	2858	2725	3183	2455	420	0	606	677	0
FBgn0038968	219	723	650	714	654	146	0	223	255	0
FBgn0038967	0	1	0	0	0	0	0	0	2	0
FBgn0038966	138	248	260	229	234	83	0	120	141	0
FBgn0039002	0	0	0	0	0	0	0	0	0	0
FBgn0039004	160	477	486	550	460	67	0	134	122	0
FBgn0039006	147	331	337	364	326	109	0	181	144	0
FBgn0039008	0	0	0	0	0	0	0	0	0	0
FBgn0039017	58	128	124	144	126	39	0	37	47	0
FBgn0039019	365	573	545	610	455	170	0	209	219	2
FBgn0039025	55	161	180	171	150	40	0	56	80	0
FBgn0039026	181	421	350	433	407	119	0	202	191	1
FBgn0039027	0	0	0	0	0	0	0	0	0	0
FBgn0039029	0	0	0	0	0	0	0	0	0	0
FBgn0039028	0	0	0	0	0	0	0	0	0	0
FBgn0040588	0	0	0	0	0	0	0	0	0	0
FBgn0039024	0	0	0	1	1	0	0	0	0	0
FBgn0039023	0	0	0	0	0	0	0	0	0	0
FBgn0039022	0	0	0	0	0	0	0	0	0	0
FBgn0051139	0	2	1	0	0	1	0	0	0	0
FBgn0039016	231	577	541	507	464	153	0	157	261	0
FBgn0039015	0	5	5	2	4	0	0	2	0	0
FBgn0039013	47	88	109	124	89	39	0	53	68	0
FBgn0024958	283	675	664	752	668	144	0	223	233	0
FBgn0051151	283	687	568	552	609	238	0	356	313	0
FBgn0039010	0	2	1	1	0	0	0	0	0	0
FBgn0039009	0	0	1	0	0	0	0	0	0	0
FBgn0039007	0	0	0	0	2	0	0	0	0	0
FBgn0039003	228	421	352	355	393	128	0	161	202	0
FBgn0046114	780	846	874	960	867	617	0	704	848	1
FBgn0017590	0	0	0	0	1	0	0	0	0	0
FBgn0039030	0	0	0	0	0	0	0	0	0	0
FBgn0051281	0	0	0	0	0	0	0	0	0	0
FBgn0039031	0	0	0	0	0	0	0	0	0	0
FBgn0039033	0	0	0	0	0	0	0	0	0	0
FBgn0039034	0	0	0	0	0	0	0	0	0	0
FBgn0039038	0	0	0	0	0	0	0	0	0	0
FBgn0039041	0	0	0	0	0	0	0	0	0	0
FBgn0039042	0	0	0	0	0	0	0	0	0	0
FBgn0041225	9	8	6	5	11	9	0	11	15	0
FBgn0027526	434	884	854	895	806	241	0	351	411	0
FBgn0039049	0	0	0	0	0	0	0	0	0	0
FBgn0039050	0	1	0	0	0	0	0	0	0	0
FBgn0039051	0	0	0	0	0	0	0	0	0	0
FBgn0039052	0	0	0	0	0	0	0	0	0	0
FBgn0039053	0	0	0	0	0	0	0	0	0	0
FBgn0039054	0	1	0	0	1	0	0	0	0	0
FBgn0039048	0	0	0	0	1	0	0	0	0	0
FBgn0053193	155	254	283	259	274	130	0	139	219	0
FBgn0039045	239	709	721	817	774	135	0	304	268	1
FBgn0039044	198	326	297	277	276	167	0	199	272	0
FBgn0039043	0	2	3	1	5	0	0	1	0	0
FBgn0039040	1	0	0	0	0	0	0	0	0	0
FBgn0039039	0	0	1	2	0	0	0	1	0	0
FBgn0039056	344	664	598	553	678	241	1	368	449	0
FBgn0039066	100	233	212	193	198	71	0	113	117	0
FBgn0039068	164	282	274	303	279	82	0	132	172	0
FBgn0025781	85	224	196	196	201	58	0	78	87	0
FBgn0039069	1	2	1	4	2	0	0	1	0	0
FBgn0039071	0	1	3	4	2	0	0	1	0	0
FBgn0039070	0	0	0	0	1	0	0	0	0	0
FBgn0039067	64	138	129	114	134	54	0	62	92	0
FBgn0039065	104	200	198	203	247	60	0	95	114	1
FBgn0039064	0	1	0	1	0	0	0	0	0	0
FBgn0011596	0	5	1	2	2	0	0	0	1	0
FBgn0039059	0	0	0	0	1	0	0	1	0	0
FBgn0039058	111	187	156	190	182	45	0	67	65	0
FBgn0004395	136	304	284	291	249	117	0	118	109	1
FBgn0051457	263	321	331	318	349	182	0	233	212	0
FBgn0051365	116	290	255	306	285	77	0	116	130	0
FBgn0039055	187	483	446	444	477	128	0	169	221	0
FBgn0024509	2541	5096	4893	5257	4631	1531	1	2169	2173	2
FBgn0002622	51489	86133	91345	95344	83420	36547	65	44147	49622	90
FBgn0051225	0	0	0	0	0	0	0	0	0	0
FBgn0039079	0	0	0	0	0	0	0	0	0	0
FBgn0039080	0	0	0	0	0	0	0	0	0	0
FBgn0039088	0	0	0	0	0	0	0	0	0	0
FBgn0039087	0	0	0	0	0	0	0	0	0	0
FBgn0039086	0	0	0	0	0	0	0	0	0	0
FBgn0039085	0	0	0	1	0	0	0	0	0	0
FBgn0039083	0	0	0	0	0	0	0	0	0	0
FBgn0039081	0	0	0	1	0	0	0	0	0	0
FBgn0039078	1	0	1	0	1	0	0	0	0	0
FBgn0039077	0	0	0	0	0	0	0	0	0	0
FBgn0051515	0	0	0	0	0	0	0	0	0	0
FBgn0039075	3	12	7	6	4	1	0	3	1	0
FBgn0039073	2	8	9	12	20	1	0	3	0	0
FBgn0016119	2672	7110	7325	8292	6473	1612	1	1955	1945	2
FBgn0039089	0	0	0	0	0	1	0	0	0	0
FBgn0039098	37	65	44	68	68	11	0	24	19	0
FBgn0039099	1	1	0	3	3	2	0	2	1	0
FBgn0039101	4	3	5	4	2	3	0	2	1	0
FBgn0042106	1	1	0	1	0	0	0	1	0	0
FBgn0039102	0	0	0	2	0	0	0	0	0	0
FBgn0051148	0	0	0	0	0	0	0	0	0	0
FBgn0051413	0	0	0	0	0	0	0	0	0	0
FBgn0051414	0	0	0	0	0	0	0	1	0	0
FBgn0039106	0	0	0	0	0	0	0	0	0	0
FBgn0039107	0	0	0	0	0	0	0	0	0	0
FBgn0039109	127	209	210	219	186	443	0	666	660	1
FBgn0028684	620	1808	1744	1988	1661	214	1	407	384	1
FBgn0039111	385	882	810	857	880	224	0	322	397	0
FBgn0039112	938	1389	1360	1515	1346	518	0	577	750	1
FBgn0028475	144	367	359	342	373	92	1	140	157	0
FBgn0039110	115	209	228	276	240	84	0	102	128	0
FBgn0028691	1250	2903	2891	3150	2693	508	1	832	838	1
FBgn0039108	6	10	7	8	14	6	0	8	12	0
FBgn0002922	0	0	0	2	2	1	0	1	1	0
FBgn0047351	0	0	0	0	0	0	0	0	0	0
FBgn0043005	0	0	0	0	0	0	0	0	0	0
FBgn0039104	0	0	0	0	0	0	0	0	0	0
FBgn0027512	73	204	158	191	194	72	0	95	108	1
FBgn0051145	1129	2891	2664	2720	2697	713	0	1066	1166	0
FBgn0039094	54	123	112	126	100	58	0	87	101	0
FBgn0051143	1	1	1	2	0	0	0	0	1	0
FBgn0039093	14	29	25	28	18	4	0	4	7	0
FBgn0039092	5	21	18	14	16	1	0	3	0	0
FBgn0053337	0	0	0	0	2	0	0	0	0	0
FBgn0039091	2	6	2	4	1	0	0	2	2	0
FBgn0004187	1	1	0	0	0	0	0	2	0	0
FBgn0004186	0	0	1	0	0	0	0	1	0	0
FBgn0051141	1	2	0	0	0	2	0	0	0	0
FBgn0039125	163	490	528	497	501	69	0	84	94	1
FBgn0047114	96	230	195	225	183	61	1	115	92	0
FBgn0039128	185	286	297	342	293	119	0	125	152	0
FBgn0039130	1310	4159	3929	4149	3987	461	0	810	935	0
FBgn0039132	422	951	979	1032	872	286	0	377	413	1
FBgn0051140	1	8	4	4	3	0	0	2	1	0
FBgn0051451	5	13	14	10	6	1	0	6	3	0
FBgn0039136	302	702	775	880	711	162	0	237	218	0
FBgn0015795	1233	3157	2964	3175	3075	766	0	1137	1195	0
FBgn0053108	103	188	178	195	169	67	0	85	83	0
FBgn0051184	803	1657	1769	1790	1568	357	0	411	485	0
FBgn0020647	673	1571	1453	1432	1487	660	0	925	1045	0
FBgn0039137	68	115	108	100	127	52	0	66	76	1
FBgn0039135	133	232	201	274	232	78	0	119	119	0
FBgn0005674	425	1313	1169	1288	1244	278	0	474	504	0
FBgn0039131	0	0	0	0	0	0	0	0	1	0
FBgn0039129	1007	1217	1195	1270	1172	511	0	516	564	1
FBgn0015282	969	2528	2314	2636	2213	412	1	476	622	3
FBgn0039126	310	657	655	614	639	193	0	267	299	0
FBgn0016754	27	76	55	67	63	16	0	27	28	0
FBgn0039124	0	0	0	0	1	0	0	1	0	0
FBgn0013347	459	993	1114	1152	987	206	0	310	313	0
FBgn0025574	48	108	103	96	121	75	0	118	122	0
FBgn0004185	0	0	0	0	1	0	0	0	0	0
FBgn0039139	112	246	214	255	198	76	0	73	81	0
FBgn0039141	130	300	298	308	297	94	1	106	131	0
FBgn0043455	369	637	592	706	598	187	0	220	292	3
FBgn0026576	362	905	867	901	882	169	0	210	317	0
FBgn0039145	10	22	27	33	30	5	0	7	10	0
FBgn0040283	265	702	568	673	591	147	0	192	220	0
FBgn0039147	0	1	0	0	0	0	0	0	0	0
FBgn0039149	78	162	174	163	138	45	1	61	55	0
FBgn0039152	0	0	0	0	0	0	0	0	0	0
FBgn0026317	52	169	176	184	190	42	0	61	69	0
FBgn0039154	3	3	7	4	3	0	0	1	1	0
FBgn0039155	2	9	9	12	8	7	0	13	13	0
FBgn0039156	213	589	567	607	528	87	0	161	194	0
FBgn0039158	118	227	191	204	205	74	0	90	110	1
FBgn0026598	82	151	171	166	162	62	0	71	106	0
FBgn0039161	0	0	1	0	0	0	0	0	0	0
FBgn0029503	256	611	592	655	563	193	0	280	286	0
FBgn0039165	45	91	93	90	107	33	0	26	39	1
FBgn0026257	18	79	58	91	68	13	0	12	17	0
FBgn0039170	7	9	8	10	13	2	0	6	4	0
FBgn0002863	1	2	3	0	3	0	0	0	0	0
FBgn0043884	284	765	782	782	722	240	0	319	271	1
FBgn0039172	609	1491	1531	1899	1537	370	0	468	548	0
FBgn0039169	62	156	130	127	148	37	0	49	56	0
FBgn0011725	141	315	312	350	303	75	0	79	97	0
FBgn0039167	11	40	40	43	48	6	0	8	8	0
FBgn0039163	488	1008	1010	1231	986	280	1	401	401	0
FBgn0039160	512	957	964	1014	964	264	0	355	406	0
FBgn0039159	550	472	528	575	555	281	0	345	418	0
FBgn0015765	576	1162	1122	1130	1108	397	0	492	607	0
FBgn0051133	207	321	363	328	315	113	1	193	225	0
FBgn0039153	35	97	95	114	82	27	0	30	22	0
FBgn0039151	0	0	0	2	0	0	0	0	0	0
FBgn0039150	187	353	378	367	372	109	1	106	163	0
FBgn0053100	260	775	721	789	681	202	0	274	250	0
FBgn0013343	466	1383	1250	1299	1269	292	0	460	442	0
FBgn0001230	31	39	41	67	31	37	0	28	54	0
FBgn0005649	402	1121	1093	1231	1006	299	1	384	447	2
FBgn0039140	154	380	407	403	334	93	0	119	135	1
FBgn0051130	0	0	0	0	1	0	0	0	0	0
FBgn0019952	45	132	120	131	124	21	0	16	17	0
FBgn0039178	6	8	7	8	13	10	0	10	12	0
FBgn0011785	118	296	324	383	295	67	0	91	99	0
FBgn0039183	153	435	366	486	420	93	0	164	176	0
FBgn0039184	0	0	0	1	0	0	0	0	0	0
FBgn0011581	0	0	0	0	0	0	0	0	0	0
FBgn0039187	112	326	304	289	276	74	0	81	121	0
FBgn0053339	0	0	0	0	0	0	0	0	0	0
FBgn0053340	0	0	0	0	0	0	0	0	0	0
FBgn0039193	0	0	0	0	0	0	0	0	0	0
FBgn0053341	0	0	0	0	0	0	0	0	0	0
FBgn0039194	0	0	0	0	0	0	0	0	0	0
FBgn0039199	0	0	0	0	1	0	0	0	0	0
FBgn0039200	0	0	0	0	0	0	0	0	0	0
FBgn0000036	0	0	0	2	0	1	0	1	1	0
FBgn0039198	0	0	0	0	0	0	0	0	0	0
FBgn0039197	0	0	0	0	0	0	0	0	0	0
FBgn0039196	0	0	0	0	0	0	0	0	0	0
FBgn0039195	0	0	0	0	0	0	0	0	0	0
FBgn0039192	0	0	0	0	0	0	0	0	0	0
FBgn0039190	0	0	0	0	0	0	0	0	0	0
FBgn0039189	193	420	431	425	399	70	0	115	94	0
FBgn0039188	130	217	251	247	229	58	0	78	112	0
FBgn0039186	278	766	661	693	748	233	0	329	374	0
FBgn0039182	69	216	198	199	197	70	1	115	83	0
FBgn0028471	165	301	315	318	314	132	0	154	204	0
FBgn0039180	0	0	0	0	0	0	0	0	1	0
FBgn0039175	176	486	474	481	455	104	0	145	181	0
FBgn0051128	0	0	0	0	0	0	0	0	0	0
FBgn0000039	0	0	0	1	0	0	0	0	0	0
FBgn0039201	0	0	0	0	0	0	0	0	0	0
FBgn0003134	733	1558	1574	1579	1521	461	0	642	636	1
FBgn0039203	0	0	0	0	0	0	0	0	1	0
FBgn0039204	198	383	348	402	370	106	0	166	109	0
FBgn0011845	0	0	0	0	0	0	0	0	0	0
FBgn0004188	0	0	0	0	1	0	0	0	0	0
FBgn0004189	0	0	0	1	0	0	0	0	0	0
FBgn0004190	0	2	1	0	0	0	0	0	0	0
FBgn0039213	411	965	875	848	924	314	0	407	538	0
FBgn0000139	392	944	896	1022	944	225	0	297	326	0
FBgn0051126	115	269	339	333	270	44	0	88	84	0
FBgn0020018	227	355	367	359	344	113	0	160	166	0
FBgn0051125	15	69	66	78	68	14	0	4	6	0
FBgn0039214	180	445	393	434	484	130	1	188	174	0
FBgn0046685	156	412	326	378	375	72	0	117	143	0
FBgn0039212	183	465	453	510	434	186	0	288	262	0
FBgn0039210	73	198	177	182	180	38	0	57	58	0
FBgn0039209	512	1252	1208	1210	1223	514	0	698	654	0
FBgn0039205	64	141	153	144	127	170	0	292	217	0
FBgn0039202	0	0	0	0	0	0	0	0	0	0
FBgn0004118	0	1	3	2	3	2	0	0	0	0
FBgn0039217	0	0	0	0	0	0	0	0	0	0
FBgn0039218	564	815	960	1063	832	388	0	559	582	0
FBgn0004885	0	3	4	0	1	1	0	1	0	0
FBgn0003719	0	0	1	0	0	0	0	0	0	0
FBgn0000140	76	242	229	251	236	21	0	25	27	0
FBgn0040600	307	500	530	570	523	268	0	313	405	0
FBgn0039225	44	114	65	68	100	14	0	23	42	0
FBgn0039228	0	0	0	0	1	0	0	0	0	0
FBgn0039232	1	0	0	1	0	0	0	0	0	0
FBgn0013953	2	0	0	2	0	1	0	0	0	0
FBgn0039233	1512	1392	1499	1645	1492	1053	0	1466	1326	1
FBgn0039234	274	751	725	718	736	168	0	322	287	0
FBgn0039238	0	0	1	0	0	0	0	1	0	0
FBgn0013949	0	6	0	3	6	0	0	2	1	0
FBgn0039241	125	310	311	313	257	110	0	167	165	0
FBgn0043799	12	35	32	38	27	11	0	6	12	0
FBgn0039244	0	0	0	0	0	0	0	0	0	0
FBgn0039246	0	0	0	0	0	0	0	0	0	0
FBgn0051382	3	0	1	1	1	5	0	3	2	0
FBgn0039249	145	213	221	190	246	99	0	114	180	0
FBgn0039250	298	757	740	728	786	76	0	104	155	0
FBgn0039251	11	11	11	17	15	3	0	2	4	0
FBgn0051416	0	0	0	0	0	0	0	0	0	0
FBgn0040601	0	0	0	0	0	0	0	0	1	0
FBgn0051121	0	0	0	0	0	0	0	0	0	0
FBgn0039240	178	313	294	316	376	159	0	178	213	0
FBgn0015625	195	437	419	455	431	81	0	92	142	0
FBgn0039239	8	9	17	16	7	3	0	4	6	0
FBgn0039237	0	0	0	0	0	0	0	0	0	0
FBgn0051105	0	0	0	0	0	0	0	0	0	0
FBgn0039235	0	0	0	0	0	0	0	0	0	0
FBgn0051119	5	15	16	8	13	5	0	2	3	0
FBgn0051357	87	208	222	210	171	28	0	43	69	0
FBgn0051118	21	61	67	92	67	17	0	18	33	0
FBgn0045980	1	3	1	5	0	0	0	1	0	0
FBgn0027617	75	188	200	177	181	57	2	77	74	0
FBgn0027539	90	174	199	201	211	63	0	94	124	0
FBgn0039227	122	384	342	371	346	59	0	73	112	0
FBgn0039226	103	198	198	204	207	47	0	57	89	0
FBgn0039224	75	159	179	200	159	59	0	67	61	0
FBgn0039223	165	320	308	329	339	182	0	229	277	0
FBgn0015591	0	0	0	1	1	0	0	0	2	0
FBgn0039219	660	1324	1203	1259	1231	383	1	422	488	0
FBgn0039252	116	278	285	294	265	69	0	80	103	0
FBgn0039254	129	236	234	173	213	105	0	126	214	0
FBgn0039257	0	0	0	0	0	0	0	0	1	0
FBgn0039258	190	395	401	444	363	75	0	99	119	0
FBgn0015240	80	167	187	162	175	61	0	87	101	0
FBgn0051115	0	2	0	1	0	0	0	0	0	0
FBgn0045866	2304	4645	4755	5127	3423	1299	0	1607	2049	1
FBgn0039264	2	0	4	0	2	1	0	1	1	0
FBgn0039265	243	523	530	565	531	121	1	155	186	0
FBgn0039266	419	1066	1125	1102	1026	278	0	390	364	0
FBgn0039270	87	229	211	242	225	39	0	70	64	0
FBgn0039271	76	165	192	229	173	39	0	56	70	0
FBgn0039272	3	6	5	7	3	2	0	1	4	0
FBgn0039274	239	634	656	702	624	136	0	239	254	0
FBgn0004897	0	0	0	0	0	0	0	0	0	0
FBgn0004898	0	0	0	0	0	0	0	0	0	0
FBgn0046214	2193	4886	4705	4874	4159	1405	2	2414	2083	0
FBgn0039282	0	1	0	0	2	0	0	0	0	0
FBgn0039283	0	0	0	0	0	0	0	0	0	0
FBgn0039280	0	0	0	0	0	0	0	0	0	0
FBgn0051510	18	53	72	56	55	13	0	24	27	0
FBgn0039277	0	1	0	0	1	0	0	0	0	0
FBgn0039273	101	187	201	205	180	87	0	82	92	0
FBgn0011336	614	1780	1761	2196	1631	294	1	471	558	0
FBgn0039269	466	826	753	818	757	283	0	427	470	0
FBgn0051111	77	151	150	157	166	39	0	57	70	0
FBgn0051109	69	159	144	168	178	52	0	82	67	0
FBgn0039261	162	420	381	439	366	101	1	113	148	0
FBgn0039260	502	876	776	667	805	410	0	481	712	0
FBgn0039259	202	340	366	399	332	103	0	139	149	0
FBgn0029157	140	346	313	317	318	136	0	168	180	0
FBgn0020626	64	142	154	177	143	35	0	77	56	0
FBgn0051108	79	156	175	189	171	58	0	76	84	0
FBgn0039286	0	0	0	0	0	0	0	0	0	0
FBgn0039288	0	0	0	0	0	0	0	0	0	0
FBgn0039290	44	108	108	100	86	15	0	32	44	0
FBgn0051106	0	0	0	0	0	0	0	0	0	0
FBgn0051103	0	0	0	0	0	0	0	0	0	0
FBgn0039293	161	496	572	555	468	69	0	108	101	0
FBgn0039297	0	2	1	2	1	0	0	0	0	0
FBgn0039298	0	0	0	0	0	0	0	0	0	0
FBgn0039299	0	0	2	0	1	0	0	0	0	0
FBgn0039301	43	79	93	87	81	24	0	17	22	0
FBgn0039302	310	1008	965	995	860	192	1	248	300	1
FBgn0039303	137	420	395	449	392	111	0	174	188	0
FBgn0039305	293	628	607	756	552	125	0	168	168	0
FBgn0039306	62	117	122	135	123	50	0	78	59	0
FBgn0039307	0	0	0	0	0	0	0	0	0	0
FBgn0039310	0	0	0	0	0	0	0	0	0	0
FBgn0051300	0	0	0	0	0	0	0	0	0	0
FBgn0051104	0	0	1	0	1	0	0	1	0	0
FBgn0039315	9	10	17	11	8	6	0	7	4	0
FBgn0039316	0	0	0	0	0	1	0	0	0	0
FBgn0039319	0	0	1	0	1	0	0	0	0	0
FBgn0051370	456	1061	1096	1144	989	283	0	379	388	0
FBgn0051436	226	422	385	427	425	127	0	179	203	0
FBgn0028647	54	97	121	102	130	46	0	47	67	0
FBgn0027376	0	1	1	3	0	0	0	0	0	0
FBgn0039335	76	188	212	207	168	50	0	57	67	0
FBgn0039337	217	461	453	492	419	85	0	139	139	0
FBgn0039338	143	447	409	445	383	65	0	111	122	0
FBgn0039336	93	158	127	123	125	39	1	74	60	0
FBgn0039329	10	14	10	9	14	4	0	9	9	0
FBgn0039328	106	276	256	226	246	80	0	103	106	0
FBgn0045761	100	337	271	258	328	81	0	114	102	0
FBgn0039326	0	0	0	0	0	0	0	0	0	0
FBgn0039325	0	0	0	1	0	0	0	0	0	0
FBgn0039324	0	0	0	0	0	0	0	0	0	0
FBgn0039323	0	0	0	0	0	0	0	0	0	0
FBgn0051087	0	1	0	0	0	1	0	0	0	0
FBgn0051099	0	0	0	0	0	0	0	0	0	0
FBgn0039321	235	556	525	581	558	156	0	229	249	0
FBgn0051288	0	1	2	2	0	0	0	0	0	0
FBgn0051097	0	0	0	0	0	0	0	0	0	0
FBgn0051102	0	0	0	0	0	0	0	0	0	0
FBgn0051098	64	210	239	267	186	20	0	37	35	0
FBgn0039312	0	0	0	0	0	1	0	0	0	0
FBgn0039311	0	0	1	0	0	0	0	1	0	0
FBgn0027090	338	752	690	802	740	168	1	196	268	1
FBgn0039304	484	1285	1177	1335	1252	253	0	426	424	0
FBgn0039300	16809	40163	38120	41496	37623	11924	8	18087	14470	4
FBgn0000158	415	1131	1044	924	1069	167	0	297	296	0
FBgn0039296	209	540	488	538	475	180	0	373	375	0
FBgn0039294	0	0	0	0	0	0	0	0	0	0
FBgn0039291	358	355	367	346	409	222	0	278	338	0
FBgn0022800	1	6	1	0	1	1	0	0	0	0
FBgn0039339	3	4	2	6	5	0	0	2	3	0
FBgn0039341	444	1160	1134	1130	1078	208	1	278	379	0
FBgn0039342	0	0	1	0	0	0	0	0	0	0
FBgn0039343	1	0	3	4	3	2	0	2	2	0
FBgn0011666	289	707	620	654	649	217	1	317	260	1
FBgn0039346	1	0	0	0	0	0	0	0	0	0
FBgn0039347	0	4	1	3	5	0	0	1	0	0
FBgn0039350	35	129	139	130	104	12	0	24	30	0
FBgn0027508	50	107	87	98	97	35	0	43	54	0
FBgn0039344	1	0	0	0	0	0	0	0	0	0
FBgn0040212	89	147	137	138	151	57	0	81	121	0
FBgn0039354	0	1	0	0	0	0	0	0	0	0
FBgn0039356	336	520	584	639	522	168	1	238	207	0
FBgn0039358	359	881	873	967	852	207	1	280	338	1
FBgn0039373	0	0	0	0	0	0	0	0	0	0
FBgn0039374	0	0	0	0	0	0	0	0	0	0
FBgn0011273	0	0	0	0	0	0	0	0	0	0
FBgn0039376	0	0	0	0	0	0	0	0	0	0
FBgn0039379	135	267	260	277	298	95	0	141	155	0
FBgn0039380	0	0	4	0	0	0	0	1	0	0
FBgn0039381	211	337	371	398	367	149	0	180	221	0
FBgn0027865	152	399	351	387	424	82	0	123	103	0
FBgn0040602	5	8	20	12	16	10	0	10	5	0
FBgn0011668	0	0	0	0	0	0	0	0	0	0
FBgn0011669	0	0	0	0	0	0	0	0	0	0
FBgn0011670	0	0	0	0	0	0	0	0	0	0
FBgn0051093	0	0	0	0	0	0	0	0	0	0
FBgn0051380	0	0	0	0	0	0	0	0	0	0
FBgn0039371	0	0	0	0	0	0	0	0	0	0
FBgn0039368	0	0	0	0	0	0	0	0	0	0
FBgn0039367	0	0	0	0	0	0	0	0	0	0
FBgn0066101	0	1	0	1	1	0	0	0	0	0
FBgn0051092	2	12	5	15	16	5	0	10	7	0
FBgn0039360	271	524	540	521	523	172	0	230	264	0
FBgn0039359	28020	74812	75537	80697	70253	16678	1	27823	24945	4
FBgn0039357	181	257	286	328	259	71	0	86	89	0
FBgn0039355	24	51	51	37	52	15	0	28	24	0
FBgn0028717	89	147	141	132	185	69	0	79	104	0
FBgn0039385	270	497	507	455	473	223	0	251	280	1
FBgn0039386	1	4	4	7	1	2	0	7	2	0
FBgn0039387	1	1	0	0	0	0	0	0	0	0
FBgn0051091	0	2	1	0	0	0	0	0	0	0
FBgn0051089	0	0	0	1	0	0	0	0	0	0
FBgn0039398	0	0	0	0	0	0	0	0	0	0
FBgn0000206	0	0	0	0	0	0	0	0	0	0
FBgn0002734	0	2	0	2	2	1	0	2	1	0
FBgn0002735	0	0	0	0	0	0	0	0	0	0
FBgn0002732	3	0	2	1	2	1	0	4	4	0
FBgn0002578	0	1	0	0	0	0	0	0	0	0
FBgn0002609	11	26	21	17	31	11	0	15	8	0
FBgn0002633	2	3	4	2	3	1	0	3	2	0
FBgn0000591	0	0	0	0	0	0	0	0	0	0
FBgn0001139	261	723	729	789	741	187	0	241	287	1
FBgn0039402	393	879	819	811	819	251	0	305	373	0
FBgn0039404	575	1126	1077	1198	992	397	1	540	564	0
FBgn0039407	157	391	392	396	389	89	0	136	147	0
FBgn0039411	9	30	34	38	25	11	0	8	13	0
FBgn0039408	0	0	0	0	0	0	0	0	0	0
FBgn0039406	8922	22153	22495	23792	20980	4533	1	6364	7259	3
FBgn0039405	0	0	0	0	0	0	0	0	0	0
FBgn0039403	154	273	276	373	272	48	0	65	73	0
FBgn0028833	489	1071	1217	1245	1011	344	0	443	521	0
FBgn0002629	0	0	0	0	0	0	0	0	0	0
FBgn0002592	0	2	2	1	1	2	0	1	0	0
FBgn0002733	211	186	204	134	187	163	0	130	212	0
FBgn0039395	0	0	0	0	0	0	0	0	0	0
FBgn0039413	1	11	10	3	8	0	0	3	2	0
FBgn0039415	1	4	2	5	2	4	0	1	3	0
FBgn0051323	1	1	1	0	2	1	0	1	0	0
FBgn0051086	0	0	0	0	0	0	0	0	0	0
FBgn0039419	113	190	161	192	164	120	0	159	179	0
FBgn0039420	0	0	0	0	0	0	0	0	0	0
FBgn0000064	450	1114	1108	1242	1091	502	0	846	807	0
FBgn0039417	111	233	251	264	207	70	0	111	149	0
FBgn0039425	0	0	0	0	0	0	0	0	0	0
FBgn0051084	0	0	0	0	0	0	0	0	0	0
FBgn0042711	0	0	0	0	0	0	0	0	0	0
FBgn0042710	0	0	0	0	0	0	0	0	0	0
FBgn0039427	240	502	461	524	482	125	0	209	270	0
FBgn0039428	0	1	1	2	1	0	0	0	0	0
FBgn0039429	0	0	0	0	0	0	0	0	0	0
FBgn0039430	72	139	134	132	148	34	0	46	56	0
FBgn0039431	279	639	603	703	687	271	0	402	348	0
FBgn0023178	0	0	0	0	0	0	0	0	0	0
FBgn0039424	0	1	0	1	1	0	0	0	2	0
FBgn0039421	0	0	0	0	0	0	0	0	0	0
FBgn0039434	1	0	0	0	0	0	0	0	0	0
FBgn0039440	0	0	0	0	0	0	0	0	0	0
FBgn0039441	0	0	0	0	0	0	0	0	0	0
FBgn0051080	0	0	0	0	0	0	0	0	0	0
FBgn0051081	0	0	0	0	0	0	0	0	0	0
FBgn0039443	0	0	0	0	0	0	0	0	0	0
FBgn0039444	0	0	0	0	0	0	0	0	0	0
FBgn0040607	0	0	0	0	0	0	0	0	0	0
FBgn0039453	0	0	0	0	0	1	0	0	0	0
FBgn0039451	133	275	259	249	273	81	0	137	156	0
FBgn0039449	58	114	122	145	126	26	0	49	56	0
FBgn0023179	0	0	1	0	0	0	0	0	0	0
FBgn0039448	0	0	0	0	0	0	0	0	0	0
FBgn0039439	0	0	0	0	0	0	0	0	0	0
FBgn0039438	0	0	0	0	0	0	0	0	0	0
FBgn0039437	0	0	0	0	0	0	0	0	0	0
FBgn0039436	0	0	0	0	0	0	0	0	0	0
FBgn0039435	0	0	0	1	0	0	0	0	0	0
FBgn0039459	247	375	401	399	399	154	0	169	193	0
FBgn0001197	1224	3064	2918	3275	2765	571	5	769	815	5
FBgn0002838	2	1	4	3	1	0	0	3	0	0
FBgn0039461	252	421	375	445	381	245	1	256	271	0
FBgn0004359	7	10	20	15	15	19	0	23	14	0
FBgn0039462	33	71	57	74	73	17	0	29	49	0
FBgn0039463	0	1	0	1	0	0	0	1	1	0
FBgn0039466	65	129	152	140	129	39	0	45	71	0
FBgn0039467	2	5	10	17	7	4	0	2	1	1
FBgn0039469	0	0	0	0	0	0	0	0	0	0
FBgn0051077	0	0	0	0	0	0	0	0	0	0
FBgn0039471	0	0	0	0	0	0	0	0	0	0
FBgn0039470	0	0	0	0	0	0	0	0	0	0
FBgn0051076	0	2	0	0	1	0	0	0	0	0
FBgn0051075	694	1483	1607	1676	1606	151	0	269	280	0
FBgn0041224	0	1	0	1	0	0	0	0	0	0
FBgn0039465	131	385	363	387	354	75	0	127	148	0
FBgn0039464	85	183	177	198	177	42	0	78	65	0
FBgn0051070	0	0	0	0	0	0	0	0	0	0
FBgn0051071	0	0	0	0	0	0	0	0	0	0
FBgn0004510	144	337	329	293	330	105	0	121	158	0
FBgn0003267	4	1	5	4	3	2	0	4	3	0
FBgn0026562	8943	16013	16216	18598	15368	3860	5	5119	4841	4
FBgn0027889	647	1642	1496	1570	1574	319	0	382	457	0
FBgn0004842	0	0	0	1	0	0	0	0	0	0
FBgn0029170	0	0	0	0	0	0	0	0	0	0
FBgn0039479	1	3	5	5	3	3	0	8	2	0
FBgn0039482	0	0	0	0	1	0	0	0	0	0
FBgn0039483	0	0	0	0	0	0	0	0	0	0
FBgn0039485	0	0	2	0	0	0	0	1	0	0
FBgn0027574	93	199	166	226	219	66	0	94	103	0
FBgn0039489	38	112	109	106	99	22	0	35	40	0
FBgn0039490	0	0	0	0	0	0	0	0	0	0
FBgn0029155	79	279	261	308	256	37	0	69	59	0
FBgn0039494	23	64	73	79	44	14	0	21	28	0
FBgn0039495	0	1	0	0	0	1	0	0	0	0
FBgn0051065	0	2	3	2	1	0	0	0	0	0
FBgn0003482	32	75	91	83	66	24	0	21	28	0
FBgn0051068	0	0	0	0	0	0	0	0	0	0
FBgn0005696	105	213	238	261	184	44	0	35	59	0
FBgn0039498	0	0	0	0	0	0	0	0	0	0
FBgn0042111	306	564	534	549	526	162	0	250	264	1
FBgn0051064	86	194	185	166	200	61	0	71	80	0
FBgn0004197	0	1	1	0	0	0	0	0	0	0
FBgn0039492	116	260	185	202	217	145	0	198	220	0
FBgn0039491	0	0	0	0	0	0	0	0	1	0
FBgn0039488	263	521	497	460	467	183	0	172	255	0
FBgn0039487	411	1104	1113	1086	1094	250	0	256	299	0
FBgn0039486	0	1	0	0	0	0	0	0	0	0
FBgn0039481	0	0	0	0	1	0	0	0	0	0
FBgn0039480	0	1	0	0	0	0	0	0	0	0
FBgn0003495	297	651	629	681	568	199	0	275	310	0
FBgn0039478	0	1	0	1	2	0	0	0	0	0
FBgn0039476	0	0	0	0	0	0	0	0	0	0
FBgn0039475	0	0	0	0	0	0	0	0	0	0
FBgn0039474	0	0	0	0	0	0	0	0	0	0
FBgn0039473	0	0	0	0	0	0	0	0	0	0
FBgn0039472	0	0	0	0	0	0	0	0	0	0
FBgn0011289	392	849	845	870	883	285	0	374	373	1
FBgn0039504	2	7	6	3	8	1	0	1	2	0
FBgn0039505	96	241	189	193	185	58	0	95	97	0
FBgn0046247	327	581	549	512	583	250	0	296	378	0
FBgn0039508	168	376	317	437	350	89	0	106	159	1
FBgn0015737	1024	2807	2745	2667	2597	593	0	954	1000	0
FBgn0016061	0	0	0	0	0	0	0	0	0	0
FBgn0039511	0	0	0	0	0	0	0	0	0	0
FBgn0039510	0	0	0	0	0	0	0	0	0	0
FBgn0040609	54	108	87	107	95	602	0	822	830	0
FBgn0039509	190	462	482	502	464	85	0	167	166	0
FBgn0039507	33	70	55	68	54	20	0	25	36	0
FBgn0002441	331	692	634	650	694	164	0	196	286	0
FBgn0039503	0	0	2	0	1	0	0	0	1	0
FBgn0010328	195	493	499	528	493	121	0	176	199	0
FBgn0010441	370	938	840	861	845	194	0	334	351	1
FBgn0039501	0	1	3	5	7	0	0	1	0	0
FBgn0039500	0	0	0	0	0	0	0	0	0	0
FBgn0039518	0	0	0	0	0	0	0	0	0	0
FBgn0039519	0	0	0	0	0	0	0	0	0	0
FBgn0039520	0	0	0	0	0	0	0	0	0	0
FBgn0039523	0	0	0	0	0	0	0	0	0	0
FBgn0046887	0	0	0	0	0	0	0	0	0	0
FBgn0046886	0	0	0	0	0	0	0	0	0	0
FBgn0046885	0	0	0	0	0	0	0	0	0	0
FBgn0040080	242	521	472	458	467	180	1	217	283	0
FBgn0039528	174	442	444	433	412	154	0	175	170	0
FBgn0039527	16	38	37	45	57	14	0	18	25	0
FBgn0027492	423	977	932	927	879	341	1	396	364	2
FBgn0039525	28	47	40	39	34	123	0	142	162	0
FBgn0004387	93	274	209	219	261	119	0	100	134	0
FBgn0039522	0	0	0	0	0	0	0	0	0	0
FBgn0039521	0	0	0	0	0	0	0	0	0	0
FBgn0005659	0	1	0	0	0	0	0	0	0	0
FBgn0067407	0	0	0	0	0	0	0	0	0	0
FBgn0039551	0	0	0	0	0	0	0	0	0	0
FBgn0039552	0	0	0	0	0	0	0	0	0	0
FBgn0039555	534	892	1052	1162	964	376	0	573	553	1
FBgn0003279	6461	20855	19943	21408	18706	3992	4	5125	6245	9
FBgn0027579	94	287	247	260	250	107	0	196	176	0
FBgn0039560	74	195	203	189	195	57	0	89	78	0
FBgn0039562	1136	3350	3199	3436	2821	1431	0	2347	2611	0
FBgn0039564	2	6	8	9	8	0	0	2	0	0
FBgn0051054	0	0	0	0	0	0	0	0	0	0
FBgn0039566	135	300	355	332	357	63	0	70	98	0
FBgn0039568	0	0	0	0	0	0	0	0	0	0
FBgn0003890	190	534	450	545	533	106	0	155	162	0
FBgn0051131	0	0	0	0	0	0	0	0	0	0
FBgn0051253	0	0	0	0	0	0	0	0	0	0
FBgn0039565	0	0	0	0	0	0	0	0	0	0
FBgn0039563	298	696	678	688	671	118	1	146	173	0
FBgn0039561	229	725	682	691	668	205	0	323	323	0
FBgn0039559	232	455	467	419	464	100	0	187	215	0
FBgn0051053	0	0	0	0	0	0	0	0	0	0
FBgn0039558	250	365	355	406	366	113	1	127	131	0
FBgn0039557	67	212	218	248	179	31	0	56	47	0
FBgn0053213	64	112	102	112	106	30	0	33	35	1
FBgn0039554	151	444	397	422	398	113	0	149	189	0
FBgn0002865	0	0	0	1	0	0	0	0	0	0
FBgn0004171	0	0	0	0	0	0	0	0	0	0
FBgn0039576	0	0	0	0	0	0	0	0	0	0
FBgn0039577	0	0	0	0	0	0	0	0	0	0
FBgn0039581	250	554	475	512	525	174	1	273	255	0
FBgn0039584	0	0	0	0	0	0	0	0	0	0
FBgn0039585	2	3	3	1	2	2	0	2	0	0
FBgn0013813	0	0	0	2	0	0	0	0	0	0
FBgn0039588	12	49	37	41	49	9	0	17	19	0
FBgn0003137	18	39	37	30	50	9	0	14	10	0
FBgn0051051	0	1	1	1	2	0	0	0	0	0
FBgn0039580	582	1613	1529	1574	1459	293	0	494	537	0
FBgn0001215	1217	3368	3198	3581	3167	749	1	1387	1299	2
FBgn0039589	84	206	181	196	199	71	0	89	108	0
FBgn0039591	0	1	0	0	0	0	0	0	0	0
FBgn0053346	0	0	1	0	0	0	0	1	1	0
FBgn0039593	0	0	2	5	0	1	0	1	2	0
FBgn0039594	0	0	0	0	0	0	0	0	0	0
FBgn0027655	77	226	198	213	216	40	0	58	58	0
FBgn0039599	0	0	0	0	0	0	0	0	0	0
FBgn0039598	0	0	0	0	0	0	0	0	0	0
FBgn0039597	0	0	0	0	0	0	0	0	0	0
FBgn0039596	0	0	0	0	0	0	0	0	0	0
FBgn0039595	0	0	0	0	1	0	0	0	0	0
FBgn0051050	0	0	0	0	0	0	0	0	0	0
FBgn0039590	72	180	144	149	159	93	0	120	115	0
FBgn0026400	412	787	718	832	707	316	0	438	512	1
FBgn0000659	0	0	0	0	0	0	0	0	0	0
FBgn0039600	256	875	830	843	815	191	0	289	238	0
FBgn0039602	64	157	182	189	162	68	0	74	65	0
FBgn0039609	0	0	0	0	0	0	0	0	0	0
FBgn0039611	0	0	3	1	2	0	0	0	0	0
FBgn0039613	60	191	175	188	163	23	0	28	38	0
FBgn0027578	19	96	74	84	78	6	0	24	17	0
FBgn0039616	0	0	0	0	0	0	0	0	0	0
FBgn0039623	181	342	337	298	342	137	0	205	220	0
FBgn0041780	3	0	2	2	2	2	0	1	4	0
FBgn0039622	10	11	22	17	19	7	0	2	5	0
FBgn0039620	2	2	1	0	3	1	0	4	3	0
FBgn0039617	0	0	0	0	1	0	0	0	0	0
FBgn0053203	3	2	5	5	5	2	0	2	1	0
FBgn0039612	247	733	657	693	662	76	0	108	109	0
FBgn0015589	261	621	544	621	541	140	0	254	221	0
FBgn0024273	66	127	114	104	132	63	0	89	104	0
FBgn0039601	198	533	493	488	484	119	0	167	187	0
FBgn0005642	136	209	211	221	234	87	0	105	131	0
FBgn0027873	154	338	323	345	323	81	0	131	121	0
FBgn0003093	304	657	634	571	655	242	0	312	382	0
FBgn0039627	229	284	335	379	322	173	0	248	269	0
FBgn0039628	0	1	0	0	0	0	0	0	0	0
FBgn0039629	1	2	0	1	0	0	0	0	0	0
FBgn0039630	6	4	7	7	3	2	0	3	2	0
FBgn0039631	37	58	48	48	39	27	0	26	36	0
FBgn0039633	85	213	220	186	200	80	0	108	114	0
FBgn0039635	1012	2470	2309	2443	2297	498	0	693	781	1
FBgn0039636	154	289	295	281	274	107	0	170	177	0
FBgn0039637	116	310	271	313	272	110	0	152	127	0
FBgn0028671	415	1243	1067	1143	1115	238	1	342	358	0
FBgn0039640	4	20	24	18	16	1	0	1	4	0
FBgn0028692	505	1547	1682	1657	1394	270	1	341	370	1
FBgn0039644	85	178	146	146	166	88	0	107	106	0
FBgn0039645	0	0	0	0	0	0	0	0	0	0
FBgn0014427	303	429	433	467	472	123	0	147	164	2
FBgn0051044	175	548	500	551	477	86	0	110	105	0
FBgn0029176	6559	19594	19046	19482	16842	4392	2	5749	6607	9
FBgn0039654	231	590	556	607	506	157	1	152	205	0
FBgn0028476	85	142	115	110	141	59	0	83	103	0
FBgn0003525	604	1609	1493	1563	1575	214	0	271	310	0
FBgn0051445	0	0	0	0	0	0	0	0	0	0
FBgn0051427	0	0	0	0	0	0	0	0	0	0
FBgn0039656	2	7	8	10	7	2	0	6	4	0
FBgn0039655	1	4	5	2	2	1	0	0	0	0
FBgn0062442	2014	2859	3051	3388	2746	1109	0	1328	1441	0
FBgn0039651	21	28	40	29	26	6	0	14	15	0
FBgn0039650	99	246	213	266	186	42	0	70	74	0
FBgn0039647	0	1	0	3	0	0	0	0	1	0
FBgn0041186	752	1482	1389	1423	1467	337	0	421	473	0
FBgn0041588	209	398	440	420	369	148	1	197	230	1
FBgn0039642	435	1048	1027	985	1033	231	0	375	423	1
FBgn0039641	705	1271	1364	1459	1341	337	0	393	434	0
FBgn0039639	183	370	346	410	356	98	0	153	141	0
FBgn0039638	187	426	380	381	399	58	0	78	102	0
FBgn0005596	39	89	80	103	85	28	0	23	42	0
FBgn0039634	194	343	336	370	396	143	0	188	228	0
FBgn0039626	64	170	205	185	183	43	0	57	55	0
FBgn0039625	171	415	396	428	431	78	0	110	118	0
FBgn0039664	45	77	88	84	72	35	0	42	49	3
FBgn0039666	1	0	1	1	0	0	0	0	0	0
FBgn0039667	0	0	2	1	1	0	0	0	0	0
FBgn0039668	180	412	371	412	422	172	0	197	225	0
FBgn0039665	368	699	701	720	823	285	0	244	397	2
FBgn0040623	630	912	910	1052	855	346	0	413	438	1
FBgn0039663	24	46	38	44	49	6	0	2	13	0
FBgn0015622	855	2797	2681	2870	2355	716	1	1000	1125	3
FBgn0039659	1	0	0	0	0	0	0	0	0	0
FBgn0039669	0	0	0	0	0	0	0	0	0	0
FBgn0000492	0	0	0	0	0	0	0	0	0	0
FBgn0039674	241	571	567	612	560	139	0	216	224	0
FBgn0039677	0	0	0	0	0	0	0	0	0	0
FBgn0039678	4	8	8	12	10	0	0	5	8	0
FBgn0039679	0	0	0	0	1	0	0	0	0	0
FBgn0039680	202	570	605	575	595	50	0	65	90	1
FBgn0013972	0	0	0	0	0	0	0	0	0	0
FBgn0039683	0	0	0	0	0	0	0	0	0	0
FBgn0039684	0	0	0	0	0	0	0	0	0	0
FBgn0039686	0	0	0	0	2	0	0	0	0	0
FBgn0024841	726	1044	987	1145	935	280	1	341	406	0
FBgn0042213	290	585	654	715	590	148	0	229	225	1
FBgn0039688	1	2	1	2	4	0	0	1	1	0
FBgn0039687	500	1224	1351	1548	1155	192	0	265	264	1
FBgn0039685	0	0	1	0	0	0	0	0	0	0
FBgn0039682	1	1	0	0	1	0	0	0	0	0
FBgn0039681	0	0	0	0	0	0	0	0	0	0
FBgn0025457	503	1585	1486	1677	1428	231	0	260	301	0
FBgn0039673	0	7	3	1	1	0	0	0	0	0
FBgn0051041	4	6	5	2	5	1	0	1	2	0
FBgn0039671	0	0	1	0	0	0	0	0	1	0
FBgn0039670	0	0	0	0	0	0	0	0	0	0
FBgn0039689	582	1137	1188	1291	1051	340	2	457	410	0
FBgn0039690	155	514	449	572	450	83	0	148	159	1
FBgn0039691	470	1043	1120	1128	993	207	0	302	337	3
FBgn0019972	213	338	359	348	320	152	0	158	245	0
FBgn0039698	211	455	458	521	397	139	0	149	223	0
FBgn0000247	111	406	345	335	333	75	0	111	106	0
FBgn0039704	0	0	0	0	0	1	0	1	0	0
FBgn0039707	0	0	0	0	0	0	0	0	0	0
FBgn0039709	43	106	122	158	138	47	0	67	45	0
FBgn0051038	27	56	60	63	69	38	0	40	41	0
FBgn0039719	0	0	1	0	0	0	0	0	0	0
FBgn0051036	0	0	0	1	0	0	0	0	0	0
FBgn0003357	0	0	0	0	0	0	0	0	0	0
FBgn0039723	0	0	0	0	1	0	0	0	0	0
FBgn0039727	73	186	201	232	214	29	0	61	59	0
FBgn0004622	0	0	0	0	0	0	0	0	0	0
FBgn0039726	124	222	242	291	219	75	0	136	129	0
FBgn0051040	142	257	235	256	278	80	0	117	147	0
FBgn0051202	0	4	1	0	0	0	0	0	1	0
FBgn0003358	0	0	0	0	0	0	0	1	0	0
FBgn0003356	0	0	0	0	0	0	0	0	0	0
FBgn0003861	0	0	0	0	0	0	0	0	0	0
FBgn0039722	0	1	0	1	0	0	0	1	0	0
FBgn0039718	0	0	0	0	0	0	0	0	0	0
FBgn0039712	292	532	502	520	524	256	0	306	354	0
FBgn0051032	28	33	53	27	45	31	0	20	24	0
FBgn0039710	311	709	641	653	623	170	0	263	303	0
FBgn0039705	159	417	441	433	412	121	0	146	172	0
FBgn0039703	0	0	0	0	0	0	0	0	0	0
FBgn0039702	167	388	402	425	367	91	0	103	121	0
FBgn0002924	729	1674	1681	1709	1697	274	0	290	400	1
FBgn0039697	1217	2003	2083	2192	1799	738	1	908	1047	2
FBgn0039696	51	143	127	146	147	38	0	36	59	0
FBgn0039694	0	7	4	6	4	0	0	1	0	0
FBgn0020235	4774	9928	9789	10323	8964	2611	5	3418	4127	6
FBgn0027518	268	520	489	500	489	118	0	156	224	0
FBgn0027583	379	749	720	778	743	274	0	397	459	0
FBgn0039728	0	1	0	0	0	0	0	0	0	0
FBgn0039731	29	63	67	80	68	23	0	33	29	0
FBgn0039733	145	301	273	241	284	87	0	96	135	0
FBgn0039734	1	2	2	2	1	0	0	0	2	0
FBgn0016685	1902	2941	2998	3284	2665	1284	0	1614	1590	3
FBgn0026597	143	384	352	372	413	109	0	143	190	0
FBgn0003511	0	0	0	0	0	0	0	0	0	0
FBgn0003510	0	0	0	0	0	0	0	0	0	0
FBgn0003512	338	747	695	658	623	212	1	310	380	0
FBgn0039741	212	455	444	504	413	164	0	176	231	0
FBgn0039743	176	487	452	505	499	83	0	142	138	1
FBgn0039744	2	7	5	12	5	1	0	0	2	0
FBgn0260468	0	0	0	0	0	0	0	0	0	0
FBgn0039748	0	0	0	0	0	0	0	0	1	0
FBgn0039752	1	1	0	0	1	0	0	0	0	0
FBgn0039756	277	919	897	885	868	167	1	191	257	0
FBgn0039755	2	1	2	1	5	0	0	1	1	0
FBgn0039754	0	0	0	0	0	0	0	0	0	0
FBgn0039751	115	203	209	197	192	75	0	131	90	0
FBgn0051028	48	83	83	63	85	35	0	41	56	0
FBgn0051030	2	0	1	3	1	1	0	2	1	0
FBgn0039749	0	0	0	0	0	0	0	0	0	0
FBgn0039747	6	2	3	4	6	2	0	7	1	0
FBgn0051029	0	0	0	2	2	0	0	0	0	0
FBgn0051025	0	0	0	0	0	0	0	0	0	0
FBgn0003479	477	768	745	756	846	283	0	349	392	0
FBgn0039742	2	1	0	2	0	4	0	2	0	0
FBgn0002626	38359	63353	66712	69048	63081	30395	11	40457	37151	5
FBgn0001280	918	2324	2223	2376	2209	426	0	777	703	1
FBgn0001281	0	0	0	0	1	0	0	0	0	0
FBgn0041102	0	1	0	0	1	0	0	0	0	0
FBgn0039740	78	217	159	186	175	61	0	68	76	0
FBgn0039739	0	0	0	0	1	1	0	0	0	0
FBgn0039737	309	963	969	1062	883	147	0	229	263	0
FBgn0039735	1399	3071	3133	3477	2852	832	1	1202	1248	1
FBgn0039732	142	212	225	286	237	79	1	86	96	0
FBgn0039730	189	473	439	425	384	126	0	200	212	0
FBgn0000032	154	301	305	345	359	113	0	132	165	0
FBgn0000280	0	0	0	0	0	0	0	0	0	0
FBgn0000279	10	18	18	22	22	8	0	10	11	0
FBgn0039760	0	0	0	0	0	0	0	0	0	0
FBgn0039761	0	0	0	0	0	0	0	0	0	0
FBgn0010113	1215	2816	2601	2496	2595	798	0	1059	1110	0
FBgn0015221	12	32	22	29	46	8	0	7	17	0
FBgn0039765	452	1196	1167	1352	1100	211	0	380	334	0
FBgn0039768	0	0	0	0	0	0	0	0	0	0
FBgn0039767	240	626	578	556	666	146	0	213	262	1
FBgn0039766	56	89	74	97	68	40	0	38	31	0
FBgn0039764	222	411	425	481	423	168	0	255	216	0
FBgn0027544	0	0	0	0	0	0	0	0	0	0
FBgn0015222	1393	3905	3808	3674	3518	1081	2	1459	1578	1
FBgn0051023	0	0	0	0	0	0	0	0	0	0
FBgn0051383	0	0	0	0	0	0	0	0	0	0
FBgn0039759	3	2	1	0	1	4	0	0	4	0
FBgn0039758	0	0	1	0	0	0	0	1	1	0
FBgn0039769	0	0	0	0	0	0	0	0	0	0
FBgn0039774	532	1542	1441	1551	1435	122	0	194	262	1
FBgn0039776	523	1554	1435	1470	1342	273	0	457	515	1
FBgn0260440	1	8	5	4	6	2	0	0	0	0
FBgn0039778	0	1	0	0	2	0	0	0	0	0
FBgn0039779	0	0	0	0	1	0	0	0	0	0
FBgn0039782	0	0	0	0	0	0	0	0	0	0
FBgn0039784	0	0	0	0	0	0	0	0	1	0
FBgn0082582	416	1028	932	1099	959	294	1	439	429	1
FBgn0039787	0	0	0	1	0	0	0	0	0	0
FBgn0051019	0	0	0	0	0	0	0	0	0	0
FBgn0051021	0	0	0	1	0	0	0	0	0	0
FBgn0051017	0	0	0	0	0	0	0	0	0	0
FBgn0051015	0	0	0	0	0	0	0	0	0	0
FBgn0051013	0	0	0	0	0	0	0	0	0	0
FBgn0039792	0	0	0	0	0	0	0	0	0	0
FBgn0039790	487	1531	1527	1681	1463	188	0	310	317	0
FBgn0039789	0	1	1	0	0	0	0	0	2	0
FBgn0039788	292	556	623	664	479	94	0	118	140	0
FBgn0027654	0	3	1	2	3	2	0	3	1	0
FBgn0051524	0	0	0	0	0	0	0	0	0	0
FBgn0039783	83	199	184	182	184	33	0	76	66	0
FBgn0051014	2	5	7	6	6	4	0	4	3	0
FBgn0051371	0	0	0	0	0	0	0	0	0	0
FBgn0039780	0	0	0	0	0	0	0	0	0	0
FBgn0026190	0	0	0	0	0	0	0	0	0	0
FBgn0039777	0	0	0	0	0	0	0	0	0	0
FBgn0039773	87	191	219	215	224	63	0	70	108	0
FBgn0028646	85	225	232	231	221	77	0	115	121	0
FBgn0039771	0	0	0	1	0	0	0	0	0	0
FBgn0039770	0	0	0	0	0	0	0	0	0	0
FBgn0039795	1	0	0	0	0	0	0	0	0	0
FBgn0039797	2	6	4	3	3	0	0	0	0	0
FBgn0039799	12	40	47	31	40	12	0	6	13	0
FBgn0039802	916	1291	1443	1533	1164	476	0	511	642	0
FBgn0027598	1174	2265	2128	2062	2066	825	1	1240	1199	2
FBgn0039804	0	0	0	1	1	0	0	0	1	0
FBgn0039805	0	0	0	0	0	0	0	0	0	0
FBgn0015032	0	1	0	0	0	0	0	0	0	0
FBgn0000416	1003	3525	3334	3647	3364	447	0	763	822	1
FBgn0039809	11	61	56	57	49	9	0	4	5	0
FBgn0039808	0	4	2	4	2	1	0	0	1	0
FBgn0039807	0	0	0	0	0	0	0	0	0	0
FBgn0039806	0	1	0	0	0	0	0	0	0	0
FBgn0011739	130	403	415	399	415	103	0	152	133	0
FBgn0039801	7	17	14	11	7	2	0	4	9	0
FBgn0039800	9	21	23	38	31	3	0	6	8	0
FBgn0039798	2	6	3	3	3	1	0	2	4	0
FBgn0051010	0	0	0	0	0	0	0	0	0	0
FBgn0000274	0	0	0	0	0	0	0	1	0	0
FBgn0039796	0	0	0	0	0	0	0	0	0	0
FBgn0039812	0	0	0	0	0	0	0	0	0	0
FBgn0010015	0	0	0	1	0	0	0	0	0	0
FBgn0016123	2	4	0	3	5	0	0	6	3	0
FBgn0024288	0	1	0	0	0	0	0	0	0	0
FBgn0039820	0	0	0	0	0	0	0	0	0	0
FBgn0039821	0	0	0	1	0	0	0	0	0	0
FBgn0039818	0	0	0	0	0	0	0	0	0	0
FBgn0039816	0	0	0	0	0	0	0	0	0	0
FBgn0002413	261	585	476	548	527	196	2	283	327	0
FBgn0010808	925	1836	1886	1931	1741	550	1	784	715	4
FBgn0004573	0	0	2	2	1	0	0	0	0	0
FBgn0051008	0	0	0	0	0	0	0	0	0	0
FBgn0062411	0	0	0	0	0	0	0	0	0	0
FBgn0039811	0	0	0	0	0	0	0	0	0	0
FBgn0039810	0	0	0	0	0	0	0	0	0	0
FBgn0013973	0	0	0	0	0	0	0	0	0	0
FBgn0004389	0	0	0	0	0	0	0	0	0	0
FBgn0039827	12	44	39	44	38	3	0	4	10	0
FBgn0039828	225	723	678	756	676	136	0	218	256	0
FBgn0039831	290	537	534	508	526	297	0	353	407	0
FBgn0039835	212	423	509	527	414	141	0	216	187	0
FBgn0039838	0	0	1	0	0	1	0	0	1	0
FBgn0040628	0	0	0	0	0	0	0	0	0	0
FBgn0040629	0	0	0	0	0	0	0	0	0	0
FBgn0039839	0	0	0	0	0	0	0	0	0	0
FBgn0039840	0	0	1	0	0	0	0	0	0	0
FBgn0039836	51	66	69	85	69	30	0	40	41	0
FBgn0051005	51	169	168	157	184	44	0	65	65	0
FBgn0039833	0	0	0	0	0	0	0	0	0	0
FBgn0039832	0	0	0	1	1	0	0	0	0	0
FBgn0039830	5112	15045	14840	17514	14030	2323	2	3480	3866	7
FBgn0046696	5	14	18	14	8	6	0	14	8	0
FBgn0039829	20	62	77	98	77	17	0	22	22	0
FBgn0061476	93	220	177	199	162	42	0	44	58	0
FBgn0051004	0	0	0	0	0	0	0	0	1	0
FBgn0046332	0	0	0	0	0	0	0	0	0	0
FBgn0039844	0	0	2	0	0	0	0	1	0	0
FBgn0019990	68	156	171	163	156	62	0	77	104	1
FBgn0039850	0	0	1	1	0	0	0	0	0	0
FBgn0039851	0	2	0	0	0	0	0	1	0	0
FBgn0039852	0	0	0	0	2	0	0	0	0	0
FBgn0028968	498	1286	1244	1245	893	341	0	461	525	1
FBgn0003268	141	463	421	414	409	37	0	74	86	1
FBgn0039854	95	183	228	250	190	55	0	73	78	0
FBgn0039855	0	4	1	1	1	0	0	0	0	0
FBgn0039856	1	0	2	0	2	0	0	0	0	0
FBgn0039858	1933	4882	4516	4552	4199	2018	1	2702	2907	2
FBgn0039857	9909	27145	27832	28565	22525	6981	4	9506	9966	6
FBgn0043900	42	140	138	126	154	43	0	46	54	0
FBgn0039849	164	413	382	426	344	99	0	115	125	1
FBgn0039848	3	15	16	18	15	3	0	5	5	0
FBgn0039846	72	177	169	183	162	40	0	55	88	0
FBgn0051002	0	1	0	0	0	0	0	0	0	0
FBgn0051204	0	0	0	0	0	0	0	0	0	0
FBgn0039860	85	212	216	196	207	76	0	91	118	0
FBgn0039861	40	96	83	91	79	17	0	22	24	0
FBgn0039862	1	1	2	1	3	0	0	1	1	0
FBgn0039863	133	239	228	246	240	93	0	142	125	0
FBgn0003870	208	516	449	467	499	121	0	161	206	1
FBgn0039868	340	555	645	714	530	283	0	453	420	0
FBgn0000557	5	8	11	11	9	2	0	5	2	0
FBgn0039869	2488	3994	3936	4178	3952	1720	2	1872	1792	0
FBgn0039870	76	130	113	146	111	48	0	65	71	0
FBgn0022349	516	1806	1787	1847	1718	291	0	339	356	0
FBgn0039875	125	359	339	390	367	87	0	121	156	0
FBgn0005632	273	668	640	606	643	180	0	258	250	1
FBgn0027620	149	326	321	334	321	103	0	105	136	2
FBgn0039879	1	1	0	1	0	0	0	0	0	0
FBgn0039881	47	75	93	96	94	13	0	45	45	0
FBgn0039882	54	154	156	159	151	36	0	46	65	0
FBgn0039877	68	136	132	125	151	40	0	66	85	0
FBgn0039876	102	245	169	190	218	82	0	77	118	0
FBgn0003065	1	0	0	0	0	0	0	0	0	0
FBgn0039873	0	0	0	0	0	0	0	0	0	0
FBgn0017448	0	0	0	0	0	0	0	0	0	0
FBgn0039872	0	0	0	0	0	0	0	0	0	0
FBgn0000150	13445	14560	16279	17491	14238	7763	8	8107	9112	15
FBgn0039867	90	243	236	274	224	57	0	79	73	0
FBgn0039864	1	4	8	5	2	5	0	2	2	0
FBgn0039859	46	135	170	147	130	32	0	47	62	0
FBgn0039883	0	2	5	4	3	0	0	1	2	0
FBgn0039886	9	18	20	16	27	9	0	16	12	0
FBgn0039887	0	0	0	1	0	0	0	0	0	0
FBgn0002780	780	2164	2197	2429	2013	540	1	961	823	1
FBgn0002645	636	1447	1362	1400	1408	591	1	736	580	0
FBgn0040206	221	500	437	464	475	178	0	254	260	0
FBgn0011224	87	254	272	272	243	54	0	85	90	0
FBgn0051616	0	0	0	0	0	0	0	0	0	0
FBgn0051615	0	0	0	0	0	0	0	0	0	0
FBgn0051754	0	0	0	0	0	0	0	0	0	0
FBgn0032956	369	830	869	919	817	250	2	339	373	1
FBgn0051619	318	744	695	757	680	206	0	285	314	1
FBgn0032961	582	1630	1601	1829	1457	402	0	661	545	0
FBgn0003866	151	327	286	273	300	119	0	185	193	1
FBgn0051612	5	33	38	41	31	12	0	13	21	0
FBgn0032964	0	2	1	3	2	0	0	0	0	0
FBgn0000559	7986	24907	23220	25383	22106	4283	8	5803	6869	6
FBgn0032966	0	0	0	0	0	0	0	0	0	0
FBgn0032967	0	0	0	0	0	0	0	0	0	0
FBgn0032968	0	1	1	2	0	0	0	0	0	0
FBgn0051700	0	0	0	0	0	0	0	0	0	0
FBgn0051702	0	0	0	0	0	0	0	0	0	0
FBgn0032971	0	0	0	0	0	0	0	0	0	0
FBgn0032973	0	1	0	0	1	0	0	0	0	0
FBgn0025674	554	1573	1623	1708	1525	327	0	388	497	1
FBgn0032972	0	0	1	0	1	0	0	0	0	0
FBgn0040519	0	0	2	0	0	0	0	0	0	0
FBgn0051703	0	0	0	0	0	0	0	0	0	0
FBgn0051601	302	764	724	734	774	244	0	373	384	0
FBgn0032969	0	0	1	0	0	0	0	0	0	0
FBgn0032965	1	3	1	2	2	1	0	0	1	1
FBgn0032981	190	377	389	383	412	116	0	164	224	0
FBgn0042701	1	4	0	4	3	1	0	0	0	0
FBgn0032986	899	1684	1646	1846	1631	477	0	632	717	4
FBgn0032988	331	943	1017	1084	905	151	0	274	245	0
FBgn0039972	284	882	781	876	828	251	0	406	347	1
FBgn0032987	40841	48831	48214	54632	47345	35515	12	37140	31457	18
FBgn0032979	104	198	214	173	196	86	0	81	117	1
FBgn0033047	0	0	0	0	0	0	0	0	0	0
FBgn0033050	113	288	243	295	264	63	0	116	109	0
FBgn0033055	594	1288	1303	1289	1260	332	0	474	452	1
FBgn0033058	0	0	0	0	0	0	0	0	1	0
FBgn0033060	42	84	78	93	83	32	0	42	67	0
FBgn0033063	0	1	3	5	2	2	0	0	1	0
FBgn0011958	0	1	0	0	1	0	0	0	0	0
FBgn0011957	0	0	0	0	0	0	0	0	0	0
FBgn0011932	0	0	0	0	0	0	0	0	0	0
FBgn0011931	0	0	0	0	0	0	0	0	0	0
FBgn0011887	0	0	0	0	0	0	0	0	0	0
FBgn0011880	0	0	0	0	0	1	0	0	0	0
FBgn0011956	0	0	0	0	0	0	0	0	0	0
FBgn0050316	0	0	0	0	0	0	0	0	0	0
FBgn0033065	0	0	0	0	0	0	0	0	0	0
FBgn0040502	0	0	0	0	0	0	0	0	0	0
FBgn0011934	0	0	0	0	0	0	0	0	0	0
FBgn0033069	2	3	2	1	1	0	0	0	0	0
FBgn0050431	1	0	0	0	1	0	0	0	1	0
FBgn0033074	10	29	33	23	31	6	0	8	3	1
FBgn0021847	87	280	240	270	225	52	0	76	97	0
FBgn0033072	3	0	0	0	1	0	0	0	0	0
FBgn0050432	0	0	0	0	1	0	0	0	0	0
FBgn0011935	0	0	0	0	0	0	0	0	0	0
FBgn0033067	0	0	1	0	0	0	0	0	0	0
FBgn0011955	0	0	0	0	0	0	0	0	0	0
FBgn0011890	0	0	0	0	0	0	0	0	0	0
FBgn0000546	75	155	142	144	142	63	0	60	58	0
FBgn0011888	0	0	0	0	0	0	0	0	0	0
FBgn0011889	0	0	2	0	0	0	0	0	0	0
FBgn0011933	0	1	0	0	0	0	0	0	0	0
FBgn0011938	0	0	0	0	0	0	0	0	0	0
FBgn0011891	0	0	0	1	0	0	0	0	0	0
FBgn0033062	538	1204	1251	1296	1166	461	0	652	713	1
FBgn0033061	0	0	0	0	2	0	0	0	0	0
FBgn0033056	0	0	0	0	0	0	0	0	0	0
FBgn0033054	1	7	7	2	1	0	0	0	0	0
FBgn0033052	307	750	718	752	738	330	0	489	465	1
FBgn0033051	593	1163	1130	1065	1188	425	2	583	725	0
FBgn0000043	12753	41321	41160	47549	37834	4530	6	7136	7519	8
FBgn0033048	0	0	0	0	1	0	0	0	0	0
FBgn0027507	334	825	816	821	747	235	0	352	322	1
FBgn0033031	0	0	0	1	0	0	0	0	0	0
FBgn0033032	206	508	454	518	532	179	0	247	226	0
FBgn0022288	1434	3802	3917	3853	3364	985	1	1631	1546	0
FBgn0033042	0	0	0	1	0	0	0	0	0	0
FBgn0033043	0	0	0	0	0	0	0	0	0	0
FBgn0033041	0	0	0	0	0	0	0	0	0	0
FBgn0025693	269	781	665	751	735	129	1	229	209	0
FBgn0033038	412	946	964	1081	973	314	0	359	458	0
FBgn0033033	375	815	742	731	807	278	0	396	506	1
FBgn0033029	814	2701	2574	2768	2574	519	1	723	881	2
FBgn0050438	75	207	194	189	177	40	0	52	54	0
FBgn0039970	1282	2307	2348	2460	2213	511	0	810	629	1
FBgn0033028	297	746	737	733	755	144	1	184	221	0
FBgn0039969	2306	4742	4691	5127	4644	1343	0	2107	2202	1
FBgn0033027	455	1361	1349	1475	1388	227	0	421	386	0
FBgn0050440	0	1	3	0	0	1	0	2	3	0
FBgn0042085	182	564	529	572	513	127	0	138	206	0
FBgn0029131	379	722	814	813	781	220	0	324	412	0
FBgn0050443	149	338	269	326	329	113	0	129	173	0
FBgn0013732	59	167	158	132	132	53	0	70	66	0
FBgn0033085	139	248	304	288	237	82	0	111	93	0
FBgn0033086	665	985	1015	999	999	584	1	695	923	0
FBgn0033088	159	433	439	494	421	104	0	117	163	0
FBgn0033092	236	351	342	438	338	155	0	232	237	0
FBgn0033090	1	7	2	7	4	1	0	0	1	0
FBgn0033093	5	14	10	6	12	5	0	5	9	0
FBgn0014009	1179	3270	3114	3273	3195	643	0	1016	1079	1
FBgn0028579	134	307	277	314	264	93	0	113	139	0
FBgn0042083	115	229	220	220	210	136	0	175	221	0
FBgn0027066	4253	10678	10237	10580	10612	2674	0	4404	4343	0
FBgn0033101	1086	2716	2554	2794	2413	550	1	773	857	0
FBgn0033100	520	1330	1243	1350	1123	286	0	371	369	0
FBgn0010482	4	20	17	9	14	4	0	14	5	0
FBgn0033097	0	0	0	0	1	0	0	0	0	0
FBgn0033096	0	0	0	0	0	0	0	0	0	0
FBgn0033095	0	0	0	0	0	0	0	0	0	0
FBgn0050446	0	0	0	0	0	0	0	0	0	0
FBgn0033089	507	651	627	625	592	276	1	291	335	0
FBgn0033087	170	309	274	294	297	104	0	162	198	0
FBgn0033081	1841	3798	3673	3981	3584	693	0	1027	1180	0
FBgn0033079	14	48	43	57	44	8	0	11	16	0
FBgn0026761	179	673	645	693	612	125	0	199	204	0
FBgn0033076	0	0	0	0	0	0	0	0	0	0
FBgn0014028	1018	2292	2178	2397	2179	501	2	617	809	1
FBgn0033108	0	0	2	1	2	0	0	2	1	0
FBgn0033113	0	2	3	3	2	1	0	1	1	0
FBgn0028988	0	0	0	1	1	0	0	0	0	0
FBgn0033115	6	9	4	5	9	3	0	5	8	0
FBgn0050158	0	0	2	0	2	0	0	0	0	0
FBgn0033117	302	590	593	600	566	220	0	248	283	0
FBgn0053348	0	0	0	0	0	0	0	0	0	0
FBgn0053349	0	0	0	0	0	0	0	0	0	0
FBgn0033122	172	312	293	309	323	111	0	124	187	0
FBgn0029508	0	0	1	1	2	0	0	0	0	0
FBgn0042086	0	0	0	0	0	0	0	0	0	0
FBgn0050160	0	0	0	0	0	0	0	0	0	0
FBgn0033124	1	2	0	2	3	0	0	1	0	0
FBgn0029506	688	2195	2260	2359	2189	406	0	638	560	0
FBgn0029507	98	177	187	171	161	132	1	113	149	0
FBgn0022960	92	221	215	251	245	56	0	113	84	1
FBgn0050156	18	51	56	45	43	9	0	10	11	0
FBgn0033121	318	723	710	767	764	145	0	198	265	0
FBgn0050157	43	55	77	77	56	42	0	35	49	0
FBgn0011895	0	0	0	0	1	0	0	0	0	0
FBgn0011894	0	0	0	0	0	0	0	0	0	0
FBgn0011893	0	0	0	0	0	0	0	0	0	0
FBgn0011892	0	0	0	0	0	0	0	0	0	0
FBgn0066292	25	45	43	44	37	8	0	8	17	0
FBgn0066293	0	1	0	1	1	0	0	0	0	0
FBgn0033112	0	2	2	2	3	1	0	1	0	0
FBgn0033110	0	7	0	6	3	1	0	0	0	0
FBgn0040674	0	0	0	0	0	0	0	0	0	0
FBgn0022224	710	852	890	956	915	408	0	497	398	0
FBgn0034511	0	0	0	0	0	0	0	0	0	0
FBgn0050154	0	0	0	0	0	0	0	1	0	0
FBgn0034512	0	0	0	0	0	0	0	0	0	0
FBgn0034513	0	0	0	0	0	0	0	0	0	0
FBgn0034520	0	0	0	0	0	0	0	1	0	0
FBgn0034527	153	284	279	273	271	98	0	124	168	0
FBgn0034529	58	133	113	141	136	37	0	37	47	0
FBgn0034532	0	1	0	0	0	0	0	1	0	0
FBgn0034534	242	494	560	564	487	141	0	181	192	0
FBgn0034535	131	237	246	232	194	97	0	126	115	0
FBgn0034537	123	307	268	281	241	82	3	91	117	0
FBgn0034540	0	1	1	2	0	0	0	0	1	0
FBgn0050155	0	0	0	0	0	0	0	0	0	0
FBgn0034541	0	0	0	0	0	0	0	0	0	0
FBgn0034543	90	234	252	255	242	78	0	110	133	0
FBgn0034545	0	0	1	0	0	0	0	0	0	0
FBgn0034546	0	0	0	0	0	0	0	0	0	0
FBgn0041240	0	0	0	0	0	0	0	0	0	0
FBgn0000615	64	118	131	106	123	44	0	47	69	0
FBgn0034542	201	388	376	351	365	189	0	247	290	0
FBgn0050211	0	0	0	0	0	0	0	0	0	0
FBgn0034539	0	0	1	0	1	0	0	0	0	0
FBgn0034538	0	0	0	0	0	0	0	0	0	0
FBgn0034530	3	2	3	4	1	1	0	1	5	0
FBgn0034528	97	276	277	305	295	79	0	149	120	0
FBgn0050147	64	167	167	148	173	53	0	81	77	0
FBgn0034523	322	444	540	578	407	102	1	154	126	0
FBgn0028622	0	0	0	1	0	0	0	0	0	0
FBgn0034521	111	259	232	266	267	71	0	71	108	0
FBgn0034517	0	0	0	0	0	0	0	0	0	0
FBgn0043536	0	0	0	0	0	0	0	0	0	0
FBgn0050145	0	0	0	0	0	0	0	0	0	0
FBgn0050148	0	3	1	0	1	0	0	2	0	0
FBgn0034515	0	0	0	0	0	0	0	0	0	0
FBgn0034514	0	0	0	0	0	0	0	0	0	0
FBgn0050151	0	0	0	0	0	0	0	0	0	0
FBgn0034491	121	380	347	378	348	82	0	137	156	0
FBgn0010411	18660	52998	54173	57942	47738	11810	5	18974	17655	8
FBgn0034493	206	422	398	373	394	132	0	223	199	0
FBgn0026136	0	0	0	0	0	0	0	0	0	0
FBgn0034502	0	0	0	0	0	0	0	1	1	0
FBgn0034504	279	837	853	847	858	204	0	227	248	1
FBgn0034505	0	0	0	0	0	0	0	0	0	0
FBgn0034506	0	0	0	1	0	0	0	0	0	0
FBgn0042198	0	0	0	0	0	0	0	0	0	0
FBgn0034509	0	0	0	0	0	0	0	0	0	0
FBgn0043534	0	0	0	0	0	0	0	0	0	0
FBgn0043535	0	0	0	0	0	0	0	0	0	0
FBgn0034510	0	0	0	0	0	0	0	0	0	0
FBgn0034507	0	0	0	0	0	0	0	0	0	0
FBgn0034503	286	358	415	449	422	155	0	174	250	0
FBgn0034501	165	304	320	266	273	103	0	143	164	0
FBgn0034500	133	356	360	352	345	63	0	74	102	0
FBgn0034499	0	1	0	0	0	0	0	0	0	0
FBgn0034498	151	387	363	382	399	112	0	208	198	0
FBgn0034497	0	0	2	0	2	0	0	0	0	0
FBgn0034494	224	535	505	591	557	103	1	153	168	0
FBgn0003114	0	0	2	1	1	0	0	0	0	0
FBgn0005655	1800	5100	5182	5667	5027	608	0	932	957	2
FBgn0034481	0	0	0	0	0	0	0	0	0	0
FBgn0011869	0	0	0	0	0	0	0	0	0	0
FBgn0034484	0	0	0	0	0	0	0	0	0	0
FBgn0011870	0	0	0	0	0	0	0	0	0	0
FBgn0034485	0	0	0	0	0	0	0	0	0	0
FBgn0034487	0	0	0	0	0	0	0	0	0	0
FBgn0025720	266	576	468	534	512	205	0	225	265	0
FBgn0034490	2	2	1	1	3	2	0	1	1	0
FBgn0034489	0	1	1	0	1	0	0	0	0	0
FBgn0034488	554	1247	1250	1350	1117	253	0	357	439	1
FBgn0034486	0	0	0	0	0	0	0	0	0	0
FBgn0034483	0	0	1	0	0	0	0	0	0	0
FBgn0034480	0	0	0	0	0	0	0	0	0	0
FBgn0050212	0	0	0	0	0	0	0	0	0	0
FBgn0034471	0	0	0	0	0	0	0	0	0	0
FBgn0043533	0	0	0	0	0	0	0	0	0	0
FBgn0034472	0	0	0	0	0	0	0	0	0	0
FBgn0050215	0	0	0	0	0	0	0	0	0	0
FBgn0050218	0	0	0	0	0	0	0	0	0	0
FBgn0011897	0	0	0	0	1	0	0	0	0	0
FBgn0034475	0	0	0	0	0	0	0	0	0	0
FBgn0034476	2	2	4	1	3	6	0	2	2	0
FBgn0043532	0	0	0	0	0	0	0	0	0	0
FBgn0050447	0	0	0	0	0	0	0	0	0	0
FBgn0034477	0	0	0	0	0	0	0	0	0	0
FBgn0034474	0	0	0	0	0	0	0	0	0	0
FBgn0034473	0	0	0	0	0	0	0	0	0	0
FBgn0050454	0	0	0	0	0	0	0	0	0	0
FBgn0011848	0	0	0	0	0	0	0	0	0	0
FBgn0011849	0	0	0	0	0	0	0	0	0	0
FBgn0011850	0	0	0	0	0	0	0	0	0	0
FBgn0050452	0	0	0	0	0	0	0	0	0	0
FBgn0002716	22	24	21	26	34	14	0	16	27	0
FBgn0026378	145	323	263	305	280	156	0	183	191	0
FBgn0034454	0	0	0	0	0	0	0	0	0	0
FBgn0034455	509	602	587	641	598	386	0	459	447	1
FBgn0034456	0	0	0	0	0	0	0	0	0	0
FBgn0034457	0	0	0	0	0	0	0	0	0	0
FBgn0034459	0	0	0	0	0	0	0	0	0	0
FBgn0034460	0	0	0	0	0	0	0	0	0	0
FBgn0034461	0	0	0	0	0	0	0	0	0	0
FBgn0034463	0	0	0	0	0	0	0	0	0	0
FBgn0034464	0	0	0	0	0	0	0	0	0	0
FBgn0028372	30	86	67	69	62	18	0	30	46	0
FBgn0040729	0	0	0	0	0	0	0	0	0	0
FBgn0034468	0	0	2	0	1	1	0	1	0	0
FBgn0034470	0	0	0	0	0	0	0	0	0	0
FBgn0046879	0	0	0	0	0	0	0	0	0	0
FBgn0046880	0	0	0	0	0	0	0	0	0	0
FBgn0034467	1	1	1	0	0	1	0	0	0	0
FBgn0040730	0	0	0	0	0	0	0	0	0	0
FBgn0015949	250	716	693	706	658	155	0	200	208	0
FBgn0034462	0	0	1	0	0	0	0	0	0	0
FBgn0034458	0	1	0	0	0	0	0	0	0	0
FBgn0050223	0	0	0	0	0	0	0	0	0	0
FBgn0040732	0	0	0	3	2	2	0	0	0	0
FBgn0034452	11	30	33	26	16	4	0	4	6	0
FBgn0034451	1138	2201	2004	2237	2039	812	0	1192	1119	1
FBgn0034422	173	367	402	440	375	73	0	92	97	0
FBgn0010434	209	698	706	720	693	160	0	246	196	1
FBgn0004003	0	0	0	0	0	0	0	0	0	0
FBgn0034423	0	0	0	0	0	0	0	0	0	0
FBgn0003254	0	0	0	0	0	0	0	0	0	0
FBgn0034428	0	0	0	0	0	0	0	0	0	0
FBgn0034429	0	0	0	0	0	0	0	0	0	0
FBgn0013954	4229	9217	9424	11214	8498	2078	0	2856	3381	2
FBgn0034432	330	764	757	844	701	188	2	293	323	1
FBgn0034435	26	65	73	78	51	21	0	32	38	0
FBgn0034436	331	1176	1115	1182	1123	104	0	113	152	0
FBgn0034437	9	11	8	8	10	5	0	3	4	0
FBgn0034439	0	1	3	2	0	0	0	0	0	0
FBgn0034440	0	0	0	1	0	0	0	0	0	0
FBgn0034441	0	0	0	0	0	0	0	0	0	0
FBgn0034442	121	163	160	167	157	74	0	103	102	0
FBgn0028981	2	0	0	0	0	1	0	0	0	0
FBgn0050225	0	0	0	0	0	0	0	0	0	0
FBgn0050326	0	0	0	0	0	0	0	0	0	0
FBgn0012051	446	1045	910	897	897	271	0	396	523	0
FBgn0040273	212	427	453	473	380	156	0	198	238	0
FBgn0013325	41077	65468	68754	70358	63944	30255	8	36689	41758	15
FBgn0034446	1	3	7	3	3	4	0	3	2	0
FBgn0034447	188	464	449	423	439	135	0	190	214	0
FBgn0020440	182	453	453	496	429	146	0	206	213	0
FBgn0034443	783	1176	1108	1269	1189	327	0	411	480	0
FBgn0034438	1	4	3	4	5	0	0	2	1	0
FBgn0034433	55	160	151	143	144	32	0	62	58	0
FBgn0034430	145	264	288	302	284	51	0	65	73	0
FBgn0034427	0	0	0	0	0	0	0	0	0	0
FBgn0034426	0	0	0	0	0	0	0	0	0	0
FBgn0034425	132	211	216	177	225	102	0	117	123	0
FBgn0053453	0	0	0	0	0	0	0	0	0	0
FBgn0053454	0	0	0	0	0	0	0	0	0	0
FBgn0034408	6	3	12	4	11	4	0	4	5	0
FBgn0034411	3	6	5	13	8	5	0	2	3	0
FBgn0004168	0	0	0	1	0	0	0	0	0	0
FBgn0027535	143	397	432	405	377	52	0	88	102	0
FBgn0034419	128	362	309	350	359	89	0	124	117	0
FBgn0034418	151	415	391	365	397	104	0	133	181	0
FBgn0050125	0	0	0	0	0	0	0	0	0	0
FBgn0034413	0	0	0	0	0	0	0	0	0	0
FBgn0041702	223	594	561	550	517	135	0	162	173	0
FBgn0014269	135	296	269	320	305	93	0	119	118	0
FBgn0028669	0	0	0	0	0	0	0	0	0	0
FBgn0050227	2	2	1	3	4	1	0	1	0	0
FBgn0034377	10	35	21	34	28	10	0	6	7	0
FBgn0034379	33	88	71	102	89	34	0	43	40	0
FBgn0053147	0	0	1	2	0	0	0	0	0	0
FBgn0034387	0	0	0	0	0	0	0	0	0	0
FBgn0050229	0	0	0	0	0	0	0	0	0	0
FBgn0034391	1	1	1	1	0	0	0	1	0	0
FBgn0010551	1525	3017	2854	2986	2740	1151	1	1576	1721	0
FBgn0034397	0	1	2	1	2	1	0	1	0	0
FBgn0034399	1533	3724	3841	3945	3538	783	0	1100	1153	0
FBgn0034402	61	95	101	118	112	44	0	79	57	0
FBgn0004240	0	0	2	3	0	0	0	1	1	0
FBgn0034407	1	4	2	1	1	0	0	3	3	0
FBgn0034406	2	4	4	3	2	1	0	1	2	0
FBgn0010053	107	263	206	288	233	85	0	74	138	0
FBgn0034403	224	436	399	430	442	181	0	195	295	0
FBgn0034401	330	839	815	841	792	378	0	651	676	0
FBgn0034400	195	535	489	574	485	114	0	165	173	0
FBgn0034398	1992	4081	3463	4110	4120	979	0	1339	1498	4
FBgn0034396	6	24	8	10	12	10	0	19	7	0
FBgn0034394	0	0	0	0	1	0	0	0	0	0
FBgn0010651	307	543	538	578	555	209	0	210	388	0
FBgn0034392	156	397	345	419	392	63	0	99	119	1
FBgn0034390	141	312	366	332	213	60	0	101	88	1
FBgn0034383	0	0	0	0	0	0	0	0	0	0
FBgn0034382	0	0	0	0	0	0	0	0	0	0
FBgn0050121	0	0	0	0	0	0	0	0	0	0
FBgn0034381	0	0	0	0	0	0	0	0	0	0
FBgn0034380	45	108	85	113	77	31	0	38	39	0
FBgn0023214	662	1284	1235	1098	1146	627	1	660	753	0
FBgn0053136	11	30	28	23	23	7	0	8	9	0
FBgn0034372	0	0	0	0	0	0	0	0	0	0
FBgn0034371	296	575	574	586	525	194	1	308	276	0
FBgn0011868	0	0	0	0	0	0	0	0	0	0
FBgn0050122	639	1589	1476	1493	1520	386	0	597	515	0
FBgn0034368	848	1964	1846	1999	1766	422	0	596	669	1
FBgn0034329	0	2	0	0	1	1	0	1	1	0
FBgn0034330	0	0	0	0	1	0	0	0	0	0
FBgn0025583	0	0	0	0	0	0	0	0	0	0
FBgn0040736	0	0	0	0	0	0	0	1	0	0
FBgn0040735	0	0	1	0	0	0	0	0	0	0
FBgn0040734	0	0	0	0	0	0	0	0	0	0
FBgn0064237	65	172	168	176	133	30	0	36	32	0
FBgn0034335	0	0	1	1	0	0	0	0	0	0
FBgn0063498	69	189	173	203	155	46	0	73	69	0
FBgn0063497	2197	3868	4434	5139	3864	1986	0	3128	2749	2
FBgn0063496	0	2	1	1	0	0	0	0	0	0
FBgn0063495	0	1	2	4	3	1	0	1	2	0
FBgn0063494	4321	9426	9201	9938	8529	4009	0	5832	5790	0
FBgn0063493	122	208	196	273	193	225	1	328	252	0
FBgn0063492	171	456	412	467	401	415	0	655	664	0
FBgn0063491	748	672	658	763	702	2041	1	2525	2871	0
FBgn0027835	845	2597	2508	2657	2409	546	0	907	803	1
FBgn0034345	994	2570	2426	2564	2452	695	0	1052	1110	0
FBgn0034346	136	354	370	369	377	53	0	84	130	0
FBgn0034350	0	0	0	0	0	0	0	0	0	0
FBgn0050120	0	0	0	0	0	0	0	0	0	0
FBgn0034351	140	339	341	337	285	79	0	116	149	0
FBgn0034354	2686	2844	3039	3347	2813	2307	1	2775	2162	0
FBgn0034356	27	56	48	45	55	50	0	49	68	0
FBgn0003067	0	0	0	0	0	0	0	0	0	0
FBgn0034360	54	140	135	131	128	41	0	58	74	0
FBgn0034362	714	1301	1297	1408	1127	885	0	1227	1319	0
FBgn0034363	0	0	0	1	0	0	0	0	0	0
FBgn0034365	268	468	498	574	500	125	0	150	149	0
FBgn0000566	1152	3536	3397	3513	3307	511	0	778	880	0
FBgn0034366	46	166	173	194	178	29	0	51	30	0
FBgn0034364	7	11	18	11	15	7	0	9	8	0
FBgn0034361	492	526	518	613	553	371	0	411	518	0
FBgn0050115	80	280	229	246	292	74	0	118	150	0
FBgn0028496	0	0	1	1	0	0	0	1	2	0
FBgn0034352	0	0	0	0	0	0	0	0	0	0
FBgn0013983	563	949	912	912	939	416	0	568	653	0
FBgn0063499	16	45	45	49	50	7	0	13	16	0
FBgn0040733	1	14	10	14	9	0	0	3	1	0
FBgn0034331	8	18	14	20	18	7	0	11	19	0
FBgn0034328	0	4	2	3	3	0	0	1	1	0
FBgn0034300	78	180	172	144	178	57	0	108	103	0
FBgn0028983	545	946	897	962	936	382	0	468	660	0
FBgn0040465	1	2	3	5	3	5	0	8	6	0
FBgn0003044	241	489	479	424	486	179	0	205	275	0
FBgn0000057	86	242	211	222	193	36	0	75	94	0
FBgn0034307	56	135	139	150	154	23	0	53	74	0
FBgn0034308	50	215	202	198	150	54	0	70	85	0
FBgn0034312	723	1152	1083	985	1038	645	1	745	853	0
FBgn0034318	0	0	0	0	0	0	0	0	0	0
FBgn0050114	0	0	0	0	0	0	0	0	0	0
FBgn0000658	0	1	0	0	0	1	0	0	0	0
FBgn0034321	8	17	18	21	22	1	0	2	2	0
FBgn0034322	7	10	9	14	9	1	0	1	2	0
FBgn0034323	0	0	0	0	0	0	0	0	0	0
FBgn0034326	0	0	0	0	0	0	0	0	0	0
FBgn0040737	0	0	0	0	0	0	0	0	0	0
FBgn0034327	0	0	0	0	0	0	0	0	0	0
FBgn0034313	78	178	150	162	163	63	0	81	89	0
FBgn0027836	518	1032	903	891	884	2119	0	3914	3516	0
FBgn0034310	396	931	919	968	889	229	0	297	400	0
FBgn0022238	311	1018	1020	1191	928	243	0	292	309	2
FBgn0034304	98	157	153	146	174	91	0	73	91	0
FBgn0062440	685	1824	1914	1914	1836	438	0	682	641	0
FBgn0001222	280	510	540	529	517	186	0	237	292	0
FBgn0003520	161	379	332	343	314	151	1	189	267	0
FBgn0034301	0	0	0	0	0	0	0	0	0	0
FBgn0034299	610	781	759	850	739	254	0	403	311	0
FBgn0041585	330	837	814	903	821	220	0	380	333	0
FBgn0015522	2	0	1	2	1	1	0	0	3	0
FBgn0050323	1	1	1	2	0	1	0	0	0	0
FBgn0034281	0	1	0	0	1	0	0	1	0	0
FBgn0011589	0	0	2	2	0	1	0	0	0	0
FBgn0034284	1	0	0	0	0	0	0	0	0	0
FBgn0034288	0	0	0	0	0	0	0	0	0	0
FBgn0034296	0	0	0	0	0	0	0	0	0	0
FBgn0034295	0	0	0	0	0	0	0	0	0	0
FBgn0034294	0	0	0	0	0	0	0	0	0	0
FBgn0034293	0	0	0	0	0	0	0	0	0	0
FBgn0034292	0	0	0	0	0	0	0	0	0	0
FBgn0034291	0	0	0	0	0	0	0	0	0	0
FBgn0034290	1	0	0	1	0	1	0	0	1	0
FBgn0003140	0	0	0	0	0	0	0	0	0	0
FBgn0050110	0	0	0	0	0	0	0	0	0	0
FBgn0050325	0	0	0	0	0	0	0	0	0	0
FBgn0034282	1074	2901	2897	2962	2766	601	1	886	844	0
FBgn0034242	0	0	0	0	0	0	0	0	0	0
FBgn0040294	107	259	224	203	218	139	0	195	215	0
FBgn0016701	293	732	650	763	770	239	1	340	343	0
FBgn0029079	226	487	544	606	441	102	1	147	136	1
FBgn0029006	126	302	305	281	300	86	0	148	136	0
FBgn0034251	1	0	0	1	1	0	0	0	0	0
FBgn0050231	0	0	0	0	0	0	0	0	0	0
FBgn0034258	841	2463	2232	2439	2244	575	2	633	891	1
FBgn0050108	256	246	253	265	276	286	0	281	357	0
FBgn0050109	251	455	463	482	471	335	0	426	460	0
FBgn0034261	38	73	62	60	50	23	0	34	53	0
FBgn0045800	78	150	191	171	152	73	0	122	130	0
FBgn0063381	0	0	0	1	0	0	0	0	0	0
FBgn0063385	1	0	0	0	0	0	0	1	0	0
FBgn0063377	0	0	0	0	0	0	0	0	0	0
FBgn0063384	0	2	2	0	2	0	0	1	0	0
FBgn0063383	0	0	0	0	0	0	0	0	0	0
FBgn0063376	0	0	0	0	0	0	0	0	0	0
FBgn0063382	0	0	0	0	0	1	0	0	0	0
FBgn0063388	0	0	1	0	0	0	0	0	0	0
FBgn0063375	0	0	0	0	0	0	0	0	0	0
FBgn0063374	0	0	0	0	0	0	0	0	0	0
FBgn0063380	0	0	0	0	0	0	0	0	0	0
FBgn0063379	0	0	0	0	0	0	0	0	0	0
FBgn0063378	0	0	0	0	0	0	0	0	0	0
FBgn0063387	0	0	0	0	0	0	0	0	0	0
FBgn0063373	0	0	0	0	0	0	0	0	0	0
FBgn0063386	0	0	0	0	1	0	0	1	0	0
FBgn0034263	0	0	0	0	0	0	0	0	0	0
FBgn0034264	1	2	0	1	0	1	0	0	3	0
FBgn0034266	2	9	11	6	3	3	0	1	1	0
FBgn0034267	6	18	19	18	14	5	0	3	8	0
FBgn0034271	46	79	84	73	83	51	0	46	67	1
FBgn0034272	0	1	0	0	2	0	0	0	0	0
FBgn0003545	119	321	303	340	327	24	0	44	44	0
FBgn0034270	44	69	58	49	68	35	0	24	32	0
FBgn0034269	119	296	247	221	243	72	0	112	132	0
FBgn0034265	68	107	111	135	97	40	0	57	53	0
FBgn0028494	0	1	1	0	1	0	0	0	0	0
FBgn0027872	61	185	171	192	148	62	0	58	67	0
FBgn0034262	0	0	0	0	0	0	0	0	0	0
FBgn0016059	185	533	437	503	466	119	0	151	213	0
FBgn0034259	1183	2787	2785	2954	2532	1113	2	1899	1856	0
FBgn0050106	0	0	0	0	0	1	0	1	0	0
FBgn0034253	7	6	7	6	13	14	0	5	14	0
FBgn0034255	1807	3465	3655	3962	3280	1088	0	1396	1420	2
FBgn0004400	125	207	221	197	205	74	0	84	81	0
FBgn0050333	0	0	0	0	0	0	0	0	0	0
FBgn0050105	248	341	350	338	337	146	0	206	169	0
FBgn0034249	43	117	100	95	96	18	0	22	25	0
FBgn0034248	450	932	991	1068	820	277	0	355	285	0
FBgn0034247	0	1	1	1	0	0	0	0	0	0
FBgn0034246	224	562	540	552	516	142	1	192	184	0
FBgn0034245	796	1139	1154	1281	1011	338	0	445	476	0
FBgn0034243	224	626	580	703	573	165	0	257	258	0
FBgn0011879	0	0	0	0	0	0	0	0	0	0
FBgn0010620	10	20	20	15	22	5	0	2	4	0
FBgn0016697	2184	4596	4489	5082	3855	1012	1	1356	1404	7
FBgn0022029	187	418	424	378	393	157	0	207	242	0
FBgn0034215	177	286	333	358	315	107	0	117	134	0
FBgn0034217	39	71	73	81	61	13	0	23	20	0
FBgn0034218	0	0	0	0	0	0	0	1	0	0
FBgn0034221	5	14	7	14	10	0	0	2	3	0
FBgn0024196	1754	1891	1949	2402	1914	1175	1	1532	1102	0
FBgn0028953	344	765	732	680	764	312	0	397	420	0
FBgn0022987	53	149	104	150	148	35	0	50	73	0
FBgn0034225	7	7	16	14	10	5	0	5	4	0
FBgn0050104	0	2	0	1	1	0	0	0	0	0
FBgn0050103	0	0	0	0	0	0	0	0	0	0
FBgn0034229	0	1	0	1	0	0	0	0	0	0
FBgn0034230	168	595	539	590	509	70	0	116	123	2
FBgn0034232	353	444	425	502	355	332	0	369	389	0
FBgn0034237	688	1808	1716	1854	1659	352	0	435	573	0
FBgn0028382	352	394	379	398	354	160	0	169	195	1
FBgn0034240	65	231	201	220	160	74	0	85	68	1
FBgn0010409	17214	58612	54892	60400	53428	9690	1	15326	14451	9
FBgn0034231	220	371	380	434	410	105	0	184	171	0
FBgn0034224	0	0	0	0	0	0	0	0	0	0
FBgn0034223	56	111	124	113	98	26	0	35	42	0
FBgn0028956	67	207	222	225	201	41	0	68	65	0
FBgn0034219	29	90	91	74	94	18	0	29	36	0
FBgn0027506	136	300	311	322	322	83	0	103	130	0
FBgn0025716	597	1129	1136	1118	1055	252	0	357	366	0
FBgn0034214	48	133	144	148	105	38	0	62	62	0
FBgn0050101	0	2	1	0	0	0	0	1	0	0
FBgn0034210	98	200	176	162	181	88	0	108	111	1
FBgn0050232	0	0	0	0	0	0	0	0	0	0
FBgn0034179	394	845	789	858	738	210	0	290	317	1
FBgn0023172	199	503	429	455	464	129	0	195	205	0
FBgn0034182	12	22	21	24	26	4	0	7	3	0
FBgn0034183	0	0	1	1	0	0	0	0	0	0
FBgn0034184	146	275	272	298	286	124	0	145	175	0
FBgn0026721	370	1344	1200	1407	1124	83	0	159	155	0
FBgn0034187	132	282	291	287	299	123	0	228	202	1
FBgn0034191	173	365	359	355	363	98	0	140	165	0
FBgn0034194	0	1	2	0	2	0	0	0	0	0
FBgn0000078	0	0	0	0	0	0	0	0	0	0
FBgn0034197	0	0	0	0	0	0	0	0	0	0
FBgn0034198	0	1	2	3	0	0	0	0	2	0
FBgn0034199	126	200	159	196	170	68	0	69	112	0
FBgn0034200	1	6	5	2	1	4	0	0	3	0
FBgn0050235	0	0	0	0	0	0	0	0	0	0
FBgn0034201	0	0	2	3	2	0	0	1	0	0
FBgn0034205	0	0	0	0	0	0	0	0	0	0
FBgn0046294	0	0	0	0	0	0	0	0	0	0
FBgn0034206	0	0	0	0	0	0	0	0	0	0
FBgn0034204	0	0	0	0	0	0	0	0	0	0
FBgn0050457	0	0	0	0	0	0	0	0	0	0
FBgn0050458	0	0	0	0	0	0	0	0	0	0
FBgn0034202	0	0	0	0	0	0	0	0	0	0
FBgn0050234	0	0	0	0	0	0	0	0	0	0
FBgn0034196	0	0	0	0	0	0	0	0	0	0
FBgn0034195	0	0	0	0	0	0	0	0	0	0
FBgn0000079	1	0	0	0	1	0	0	0	0	0
FBgn0010591	190	719	641	661	649	127	0	163	172	1
FBgn0050460	0	4	1	1	1	6	0	0	4	0
FBgn0034186	193	414	377	401	361	215	0	351	346	0
FBgn0034181	124	266	272	262	253	92	0	133	137	1
FBgn0034180	128	391	419	418	393	141	0	158	147	0
FBgn0034154	0	0	0	0	0	0	0	0	0	0
FBgn0034156	0	0	0	0	0	0	0	0	0	0
FBgn0023458	68	152	149	173	146	32	0	43	54	0
FBgn0029877	2	0	3	4	1	1	0	0	1	0
FBgn0029878	105	278	270	270	285	67	0	102	120	0
FBgn0029879	3	7	2	10	6	1	0	6	4	0
FBgn0029881	377	709	646	694	710	489	0	488	426	1
FBgn0029880	2	7	5	2	8	5	0	5	1	0
FBgn0028360	46	99	104	106	79	39	0	42	68	0
FBgn0062413	76	235	196	213	214	49	0	71	66	0
FBgn0025815	316	1092	914	1023	944	102	0	153	183	1
FBgn0029895	25	31	34	33	27	15	0	25	32	0
FBgn0029898	0	2	1	1	0	0	0	0	0	0
FBgn0029502	330	370	413	452	318	180	2	201	174	0
FBgn0029903	135	361	344	359	328	86	0	142	139	0
FBgn0029906	59	120	101	108	99	20	0	17	35	0
FBgn0029907	4	22	19	26	24	10	0	9	11	0
FBgn0029909	0	0	0	0	0	0	0	0	0	0
FBgn0029905	103	192	192	218	172	89	0	72	145	0
FBgn0003390	5	14	14	14	15	1	0	4	6	0
FBgn0052740	0	0	0	0	0	0	0	0	0	0
FBgn0029897	15971	30983	29902	31048	29295	11789	2	14149	16447	5
FBgn0029896	51	77	106	80	83	67	0	139	100	0
FBgn0029894	56	148	131	120	125	40	0	63	52	0
FBgn0029893	153	391	380	404	386	98	1	138	159	0
FBgn0029892	112	184	173	175	158	66	0	73	73	0
FBgn0029887	198	585	577	597	528	140	1	176	196	0
FBgn0029885	891	1383	1427	1473	1355	580	0	933	864	0
FBgn0029882	464	1330	1105	1393	989	262	0	397	449	1
FBgn0029912	27	82	110	76	77	43	0	36	47	0
FBgn0029914	61	128	120	124	138	28	0	37	33	0
FBgn0029920	0	0	1	0	2	0	0	1	1	0
FBgn0052733	0	0	0	0	0	0	0	0	0	0
FBgn0029922	4	22	21	17	15	3	0	3	5	1
FBgn0029924	43	79	89	108	98	24	0	29	44	0
FBgn0027108	6	16	7	9	20	3	0	2	8	0
FBgn0052736	0	0	0	0	0	0	0	0	0	0
FBgn0029929	118	197	191	209	211	78	0	100	90	0
FBgn0029931	0	0	0	0	0	0	0	0	0	0
FBgn0004143	0	0	0	0	0	0	0	0	0	0
FBgn0029932	0	0	0	0	0	0	0	0	0	0
FBgn0029937	170	453	451	432	402	86	0	118	151	0
FBgn0047092	0	0	0	0	0	0	0	0	0	0
FBgn0027342	245	402	419	438	416	140	0	236	225	0
FBgn0029936	109	157	145	108	159	58	0	81	127	0
FBgn0029935	50	112	90	94	94	28	0	39	37	0
FBgn0029930	0	0	0	0	3	0	0	0	0	0
FBgn0029928	13	30	34	17	35	9	0	8	15	0
FBgn0000330	214	513	490	537	518	142	0	225	248	0
FBgn0027106	1	2	0	0	0	0	0	0	0	0
FBgn0004646	0	0	3	0	3	1	0	0	1	0
FBgn0029925	281	450	443	439	450	254	0	314	310	0
FBgn0052732	161	314	288	313	307	124	0	199	190	0
FBgn0029915	379	513	539	565	428	218	0	251	258	0
FBgn0029913	14	22	21	17	18	7	0	4	8	0
FBgn0029911	128	328	285	342	295	100	0	143	138	0
FBgn0029939	0	1	0	0	1	0	0	0	0	0
FBgn0029940	0	0	0	0	0	0	0	0	0	0
FBgn0029942	243	475	430	451	427	307	0	360	383	0
FBgn0029944	99	132	143	135	147	93	0	90	112	0
FBgn0029945	0	1	3	1	3	0	0	0	0	0
FBgn0026144	0	2	4	3	1	0	0	0	1	0
FBgn0029947	0	0	0	0	0	0	0	0	0	0
FBgn0029950	0	0	0	0	0	0	0	0	0	0
FBgn0040923	0	0	1	0	0	1	0	0	0	0
FBgn0052726	0	0	1	0	1	0	0	0	0	0
FBgn0040922	0	0	0	0	0	0	0	0	0	0
FBgn0029949	0	0	0	0	0	0	0	0	0	0
FBgn0029946	0	1	0	0	0	0	0	0	0	0
FBgn0029943	161	417	400	422	458	107	0	157	172	0
FBgn0025549	83	161	170	193	169	68	0	78	103	0
FBgn0029951	0	0	0	0	0	0	0	0	0	0
FBgn0004198	218	506	456	497	459	176	0	255	224	0
FBgn0022786	81	155	143	160	152	51	0	55	86	0
FBgn0029957	50	134	96	114	101	45	0	51	57	0
FBgn0029959	150	387	368	430	397	83	0	105	111	0
FBgn0016041	284	713	664	781	584	194	0	222	268	0
FBgn0029961	0	0	0	0	0	0	0	0	0	0
FBgn0029958	110	267	252	251	268	63	0	82	121	0
FBgn0027553	69	126	130	144	143	23	0	37	52	0
FBgn0029955	267	607	578	647	579	127	0	178	208	1
FBgn0029952	0	0	0	0	0	0	0	0	0	0
FBgn0052720	0	0	0	0	0	0	0	0	0	0
FBgn0052719	0	2	0	0	1	1	0	1	0	0
FBgn0052718	0	0	0	0	0	0	0	0	0	0
FBgn0029962	0	0	0	0	0	0	0	0	0	0
FBgn0029964	0	0	0	0	0	0	0	0	0	0
FBgn0029966	0	0	0	0	0	0	0	0	0	0
FBgn0029968	0	0	0	0	0	0	0	0	0	0
FBgn0040087	201	508	476	482	479	157	0	225	261	0
FBgn0010292	238	365	400	399	370	178	0	223	205	0
FBgn0029975	1207	2198	2234	2267	2151	547	0	738	896	3
FBgn0029976	112	247	222	227	263	58	0	81	110	0
FBgn0004403	10226	14894	15860	17326	14260	7238	4	9074	8571	7
FBgn0004404	5328	7997	8684	9617	8210	3867	0	4790	4396	3
FBgn0029987	12	3	7	7	8	5	0	7	6	0
FBgn0003447	67	177	191	249	172	32	0	45	50	0
FBgn0004657	152	412	396	418	371	119	0	158	149	0
FBgn0029993	0	0	0	0	0	0	0	1	0	0
FBgn0040319	110	270	222	204	221	166	0	199	202	0
FBgn0029997	28	74	67	77	90	21	0	29	35	0
FBgn0029996	245	636	648	610	660	190	0	248	238	0
FBgn0029995	0	0	1	0	0	0	0	1	0	0
FBgn0029994	0	0	0	0	0	0	0	0	1	0
FBgn0029992	85	186	194	150	169	60	0	73	72	0
FBgn0004656	622	1669	1558	1542	1605	486	0	665	551	1
FBgn0029990	1	1	2	0	0	0	0	1	0	0
FBgn0029989	0	0	0	0	0	0	0	0	0	0
FBgn0003656	190	581	563	527	501	122	0	208	195	0
FBgn0029986	14	10	5	10	17	7	0	9	10	0
FBgn0027280	557	1936	1787	1868	1812	298	0	463	479	0
FBgn0029980	202	321	345	350	315	311	0	499	484	0
FBgn0029979	342	675	620	729	628	408	0	396	308	1
FBgn0029977	5	13	11	5	7	0	0	0	0	0
FBgn0029974	9	16	11	23	13	6	0	6	6	0
FBgn0053222	0	1	2	1	0	1	0	0	1	0
FBgn0260447	0	2	0	0	0	1	0	0	0	0
FBgn0029971	0	0	0	0	0	0	0	0	0	0
FBgn0029970	45	78	63	56	67	21	0	40	53	0
FBgn0029969	214	296	315	310	307	148	0	168	181	0
FBgn0029965	0	0	0	0	0	0	0	0	0	0
FBgn0029963	0	0	0	0	0	0	0	0	0	0
FBgn0029999	186	350	361	321	356	144	0	161	204	0
FBgn0030003	98	248	198	203	201	81	0	109	101	0
FBgn0030004	26	25	22	23	30	21	0	25	28	0
FBgn0030005	1	2	1	3	2	1	0	2	0	0
FBgn0030008	53	103	103	86	111	34	0	60	61	0
FBgn0030009	0	0	3	1	0	0	0	0	0	0
FBgn0030010	32	47	46	33	38	19	0	36	39	0
FBgn0030012	31	63	60	46	55	27	0	21	34	0
FBgn0030013	79	209	207	221	221	67	1	92	96	0
FBgn0030014	0	0	0	0	0	0	0	0	0	0
FBgn0030025	438	757	768	848	710	232	1	275	277	0
FBgn0020653	1454	3807	3363	3660	2942	1193	0	1571	1773	2
FBgn0030027	0	2	3	1	1	2	0	0	0	0
FBgn0030030	24	33	35	34	52	14	0	29	44	0
FBgn0030033	0	0	0	1	0	0	0	0	0	0
FBgn0030034	172	402	473	432	424	118	0	195	160	0
FBgn0030035	220	528	495	530	486	98	0	156	152	0
FBgn0040928	28	49	44	45	50	19	0	27	29	0
FBgn0015519	4	10	11	9	6	2	0	6	7	0
FBgn0030029	9	18	18	17	20	4	0	10	10	0
FBgn0030028	7	19	23	18	16	4	0	11	11	0
FBgn0017566	491	1270	1159	1162	1160	243	0	324	433	1
FBgn0030026	374	896	804	824	864	199	0	270	344	1
FBgn0030017	15	21	14	16	15	10	0	9	15	0
FBgn0030016	0	0	0	0	0	0	0	0	0	0
FBgn0030015	1	2	0	1	0	0	0	1	0	0
FBgn0030011	15	22	21	24	21	4	0	6	17	0
FBgn0030007	406	832	831	869	808	236	1	260	277	0
FBgn0030006	99	129	103	150	109	45	1	61	91	0
FBgn0025800	329	731	713	705	641	261	0	330	331	0
FBgn0030001	1	6	4	3	5	3	0	1	2	0
FBgn0030000	42	82	93	95	91	20	0	17	27	0
FBgn0030038	166	499	460	483	444	104	0	168	116	0
FBgn0023506	88	130	122	125	115	43	0	70	86	0
FBgn0014465	0	0	0	0	0	0	0	0	0	0
FBgn0014466	0	0	0	0	0	0	0	0	0	0
FBgn0000359	0	0	0	0	0	0	0	0	0	0
FBgn0000360	0	0	0	0	0	0	0	0	0	0
FBgn0053181	0	1	0	0	2	0	0	0	1	0
FBgn0030049	87	214	215	234	227	79	0	106	108	0
FBgn0030052	368	1112	1042	1055	1018	319	0	493	549	0
FBgn0030053	61	124	136	124	121	28	0	46	45	0
FBgn0025864	332	857	787	792	844	266	0	332	397	0
FBgn0030055	25	66	67	58	75	22	0	22	26	0
FBgn0030056	100	203	176	194	164	89	0	95	88	0
FBgn0027864	17	23	32	20	25	11	0	9	7	0
FBgn0030058	3	16	8	16	11	5	0	4	1	0
FBgn0030057	299	870	904	822	837	149	0	206	220	0
FBgn0030054	155	481	479	475	460	97	0	141	131	0
FBgn0040929	35	67	68	76	69	17	0	22	36	0
FBgn0030051	0	1	0	2	1	1	0	0	0	0
FBgn0030050	0	0	0	0	1	0	0	0	0	0
FBgn0030048	715	1158	1048	1218	1166	580	0	776	722	0
FBgn0026679	90	188	150	202	183	56	0	52	72	0
FBgn0024943	0	0	0	0	0	0	0	0	0	0
FBgn0003023	0	0	0	0	0	0	0	0	1	0
FBgn0053223	0	0	0	0	0	0	0	0	0	0
FBgn0030041	0	0	0	0	0	0	0	0	0	0
FBgn0014032	101	223	217	237	210	61	0	99	101	1
FBgn0030040	24	27	38	12	19	13	0	9	21	0
FBgn0052713	0	2	2	0	0	0	0	0	0	0
FBgn0021767	0	0	0	0	0	0	0	0	0	0
FBgn0030039	185	389	393	405	368	113	0	161	165	0
FBgn0030037	106	249	256	272	269	74	0	102	117	0
FBgn0052712	0	0	1	0	0	1	0	0	0	0
FBgn0041629	735	1781	1671	1743	1741	260	0	366	475	0
FBgn0030061	255	726	683	725	670	189	0	333	335	0
FBgn0030063	147	294	319	322	261	94	0	139	105	0
FBgn0030065	25	84	55	53	83	14	0	29	23	0
FBgn0030067	235	405	398	380	384	225	0	255	289	1
FBgn0030073	73	225	205	233	207	60	0	80	67	0
FBgn0030074	0	0	0	0	0	0	0	0	0	0
FBgn0030071	0	0	0	0	0	0	0	0	0	0
FBgn0011586	421	1080	960	1060	1096	207	0	273	358	0
FBgn0030066	56	137	109	118	108	45	0	68	77	0
FBgn0011661	1762	5634	5639	5642	5138	1371	2	1799	1764	7
FBgn0026411	0	0	0	0	0	0	0	0	0	0
FBgn0027330	101	300	291	330	258	71	0	106	102	0
FBgn0030060	142	330	383	419	352	83	0	142	132	0
FBgn0030082	478	832	884	899	906	221	0	344	326	0
FBgn0052707	86	167	151	145	118	48	0	48	66	0
FBgn0052708	158	239	224	255	221	52	0	75	67	0
FBgn0052706	34	63	59	58	58	14	0	8	20	0
FBgn0030085	42	110	94	112	90	40	0	24	30	0
FBgn0030086	1474	3393	3295	3473	3272	922	0	1283	1370	3
FBgn0030088	84	123	136	147	147	62	0	75	108	0
FBgn0030089	68	146	147	161	115	56	0	57	77	0
FBgn0030091	97	246	272	277	280	34	0	63	75	0
FBgn0030093	481	1293	1131	1209	1140	269	0	359	435	0
FBgn0040467	50	101	119	116	117	46	0	56	65	0
FBgn0026206	425	1018	1001	1012	968	440	0	524	394	0
FBgn0030098	0	0	0	1	0	0	0	0	0	0
FBgn0030099	98	204	208	210	167	42	0	56	69	0
FBgn0030100	46	58	67	69	68	28	0	23	42	0
FBgn0030103	0	0	0	0	0	0	0	0	0	0
FBgn0030104	0	0	0	0	0	0	0	0	0	0
FBgn0030105	0	0	0	0	0	1	0	0	0	0
FBgn0030107	0	0	0	0	0	0	0	0	0	0
FBgn0030108	0	0	1	0	0	0	0	0	0	0
FBgn0010269	88	255	259	278	261	35	0	55	69	0
FBgn0030114	76	125	128	145	145	42	0	45	67	0
FBgn0028292	258	449	447	399	418	130	0	197	258	0
FBgn0030122	370	628	628	612	614	132	0	173	246	1
FBgn0002576	0	0	0	0	0	0	0	1	0	0
FBgn0040234	54	150	152	154	136	38	0	73	62	0
FBgn0040235	455	750	804	789	769	252	0	387	460	0
FBgn0040236	93	248	250	249	250	109	0	158	165	0
FBgn0030121	50	129	131	131	111	41	0	52	57	0
FBgn0030120	1	1	1	0	0	1	0	1	1	0
FBgn0052703	0	0	0	0	0	0	0	0	0	0
FBgn0030116	0	0	0	0	0	0	0	0	0	0
FBgn0000077	141	233	245	247	256	96	0	125	127	0
FBgn0052704	0	0	0	0	1	0	0	0	0	0
FBgn0030109	123	333	322	359	338	74	0	77	80	0
FBgn0030102	0	0	0	0	0	0	0	0	0	0
FBgn0030101	76	157	181	170	158	44	0	63	69	0
FBgn0030097	0	0	0	0	1	1	0	0	0	0
FBgn0030096	340	616	603	618	559	196	1	317	261	0
FBgn0040931	2974	3199	3177	3328	3250	1425	0	1859	1896	0
FBgn0014868	780	1422	1535	1724	1366	502	0	702	780	1
FBgn0030092	192	219	227	231	262	145	0	214	201	0
FBgn0030090	96	274	238	252	254	76	0	100	98	0
FBgn0004856	514	1034	953	990	963	266	0	451	448	0
FBgn0030087	296	680	612	654	732	210	0	283	414	0
FBgn0030081	69	185	197	194	184	42	0	69	83	0
FBgn0030078	0	0	0	0	0	0	0	0	0	0
FBgn0030077	0	1	1	1	0	0	0	0	0	0
FBgn0026149	288	595	541	601	650	172	0	256	275	0
FBgn0030136	93095	125379	127688	135325	124543	69530	8	95215	74630	12
FBgn0001186	386	822	798	891	816	371	0	507	410	0
FBgn0030141	463	935	938	910	904	245	0	327	448	0
FBgn0027084	1370	3453	3156	3555	3191	904	0	1166	1358	0
FBgn0052699	70	269	236	285	276	42	1	55	56	0
FBgn0052702	34	98	83	86	72	14	0	24	30	0
FBgn0030137	198	358	296	335	364	152	0	206	171	0
FBgn0028327	2656	8032	8021	8661	7869	1812	0	2517	3030	1
FBgn0000233	0	0	0	0	0	0	0	1	0	0
FBgn0020378	0	2	0	0	0	0	0	0	0	0
FBgn0052698	93	171	145	199	166	76	0	90	140	0
FBgn0026415	0	2	1	2	0	0	0	1	1	0
FBgn0030148	4	13	5	6	6	1	0	3	1	0
FBgn0030164	0	0	0	0	0	0	0	0	0	0
FBgn0052694	0	0	0	0	0	0	0	0	0	0
FBgn0004045	0	0	0	1	0	0	0	0	1	0
FBgn0052693	0	0	0	0	0	0	0	0	0	0
FBgn0030174	3	4	4	7	6	6	0	4	5	0
FBgn0005391	1	0	1	3	1	0	0	0	1	0
FBgn0030167	0	0	0	1	0	0	0	0	1	0
FBgn0030163	0	0	0	0	0	0	0	0	0	0
FBgn0030177	118	241	256	262	256	82	0	111	95	0
FBgn0030181	0	0	1	0	1	0	0	0	0	0
FBgn0052690	0	0	0	0	0	0	0	0	0	0
FBgn0028342	1918	4221	4567	5063	4128	1011	1	1339	1426	2
FBgn0030189	369	449	462	404	455	347	0	243	484	0
FBgn0028480	587	1091	1049	1061	1054	461	0	431	588	0
FBgn0030195	0	1	1	1	2	1	0	0	0	0
FBgn0000711	454	1030	1042	1103	1081	364	2	528	473	3
FBgn0030200	0	0	1	0	0	0	0	0	0	0
FBgn0030206	90	209	220	232	223	64	0	65	107	0
FBgn0030208	495	1438	1326	1372	1304	371	0	471	469	0
FBgn0052687	36	89	85	102	102	24	0	22	35	0
FBgn0030207	2	4	6	8	5	0	0	1	3	0
FBgn0030204	1	1	0	0	0	0	0	0	0	0
FBgn0052683	0	1	1	0	0	0	0	0	0	0
FBgn0030202	0	0	0	0	0	0	0	0	0	0
FBgn0030196	156	283	320	298	268	87	0	139	114	0
FBgn0052681	1	5	2	1	1	1	0	1	2	0
FBgn0052686	1	2	2	0	2	1	0	1	0	0
FBgn0052679	0	1	1	1	0	1	0	1	1	0
FBgn0028331	1206	4116	3716	4058	3790	749	0	957	1034	1
FBgn0030191	0	0	0	0	2	0	0	0	0	0
FBgn0011770	308	578	672	679	563	161	0	232	222	2
FBgn0040942	286	737	689	637	666	169	0	234	244	0
FBgn0030187	1	0	2	1	1	0	0	1	1	0
FBgn0040941	0	0	1	0	0	0	0	0	0	0
FBgn0030186	1	5	5	6	8	0	0	2	2	0
FBgn0030183	86	134	143	190	142	43	0	63	67	0
FBgn0030178	154	309	311	400	308	76	0	98	117	0
FBgn0052685	266	790	747	802	761	245	0	286	306	2
FBgn0067052	0	0	0	0	0	0	0	0	0	0
FBgn0030217	26	47	58	47	61	13	0	21	33	0
FBgn0030223	0	0	0	0	0	0	0	0	0	0
FBgn0052677	0	2	4	4	7	0	0	0	2	0
FBgn0003204	121	314	328	350	306	80	0	104	131	0
FBgn0030228	91	137	154	160	122	64	0	77	100	0
FBgn0052672	951	2908	2777	2699	2758	625	0	1073	1059	0
FBgn0052675	52	122	116	113	105	40	0	49	39	0
FBgn0030230	4	14	16	19	27	11	0	9	13	0
FBgn0052676	273	680	608	588	684	248	0	374	326	0
FBgn0030224	0	0	0	0	0	0	0	0	0	0
FBgn0052673	0	0	0	0	0	0	0	0	0	0
FBgn0030222	0	0	0	0	0	0	0	0	0	0
FBgn0030221	0	0	0	0	0	0	0	0	0	0
FBgn0030218	396	668	679	633	673	217	0	292	336	0
FBgn0001206	145	258	245	239	252	85	0	107	136	0
FBgn0030215	0	0	0	0	1	1	0	0	0	0
FBgn0034551	0	0	0	0	0	0	0	0	0	0
FBgn0034554	0	0	0	0	0	0	0	0	0	0
FBgn0050295	32	53	61	71	63	20	0	15	25	0
FBgn0034558	1	1	2	0	3	0	0	0	0	0
FBgn0034560	0	0	0	0	0	0	0	0	0	0
FBgn0020617	0	0	0	0	0	0	0	0	0	0
FBgn0034564	660	848	912	1003	796	317	1	407	424	0
FBgn0034570	220	394	400	340	393	183	0	193	218	1
FBgn0034572	58	200	206	176	148	57	0	65	78	0
FBgn0050296	0	0	0	0	0	0	0	0	0	0
FBgn0034576	1866	1957	2014	2278	1975	969	0	1087	1492	0
FBgn0034579	287	566	535	584	428	145	0	196	192	0
FBgn0034580	4	6	4	5	3	6	0	6	10	0
FBgn0003748	115	331	293	307	282	63	0	100	117	0
FBgn0034583	1010	2042	2018	2003	1895	740	0	952	1253	1
FBgn0034582	0	0	0	2	0	0	0	0	0	0
FBgn0022700	1	1	0	0	1	0	0	0	0	0
FBgn0050293	0	0	0	0	0	0	0	0	0	0
FBgn0034578	121	161	182	165	148	70	0	83	76	0
FBgn0003391	5	20	14	14	14	4	0	3	2	0
FBgn0034573	241	470	524	472	487	136	0	149	192	0
FBgn0001133	164	392	350	363	333	109	0	149	180	0
FBgn0050291	128	320	315	323	294	86	0	124	121	0
FBgn0034569	101	249	251	259	219	56	0	42	75	0
FBgn0034568	1	4	4	3	1	0	0	0	0	0
FBgn0034567	0	0	0	0	0	0	0	0	0	0
FBgn0034565	0	2	1	3	1	0	0	1	0	0
FBgn0008636	0	0	0	1	0	0	0	0	0	0
FBgn0015524	0	0	0	1	0	0	0	0	0	0
FBgn0040653	0	0	0	0	0	0	0	0	0	0
FBgn0034553	0	0	0	0	0	0	0	0	0	0
FBgn0034552	0	0	0	0	0	0	0	0	0	0
FBgn0011674	7	18	10	12	13	21	0	12	24	0
FBgn0016984	422	877	838	826	812	263	0	296	428	0
FBgn0034588	0	0	0	0	0	0	0	0	0	0
FBgn0002736	728	1491	1467	1696	1428	353	0	554	494	0
FBgn0034592	1	0	1	2	1	2	0	0	1	0
FBgn0021872	385	1297	1017	959	1134	378	2	324	481	2
FBgn0026582	195	326	337	377	321	115	0	184	149	0
FBgn0050208	0	0	0	0	0	1	0	0	0	0
FBgn0034599	183	271	274	281	261	119	0	146	139	0
FBgn0003162	7	10	10	12	11	14	0	22	20	0
FBgn0011872	0	0	0	0	0	0	0	0	0	0
FBgn0003891	408	761	725	784	739	344	0	382	365	1
FBgn0034602	3	5	2	3	6	3	0	1	1	0
FBgn0034611	97	207	207	209	226	60	0	81	70	0
FBgn0016726	5628	12270	12820	14317	11437	3847	4	5668	4833	2
FBgn0020306	280	722	650	724	649	207	2	389	294	1
FBgn0034622	0	0	0	1	0	0	0	0	0	0
FBgn0034628	50	126	99	97	116	39	0	36	41	0
FBgn0034629	4	14	10	8	6	2	0	4	3	0
FBgn0034627	11	15	26	24	20	4	0	5	8	0
FBgn0034626	95	272	222	254	245	63	1	87	128	0
FBgn0000395	104	133	137	104	141	85	0	118	165	0
FBgn0034624	8	34	23	31	31	3	0	9	8	0
FBgn0034623	3	8	10	10	8	3	0	2	3	0
FBgn0050394	77	168	165	166	158	59	0	66	84	0
FBgn0034617	91	195	232	233	211	58	1	87	77	0
FBgn0034614	240	476	504	624	498	48	0	71	63	0
FBgn0050390	82	127	131	145	127	65	0	83	106	0
FBgn0050392	266	586	549	605	530	165	0	189	214	0
FBgn0034612	1	1	0	3	1	1	0	0	1	0
FBgn0050393	0	0	0	0	0	0	0	0	0	0
FBgn0050391	0	0	0	0	3	0	0	0	0	0
FBgn0034606	1	0	0	0	0	0	0	0	0	0
FBgn0034605	0	0	0	0	0	0	0	0	0	0
FBgn0027073	1	0	0	0	1	0	0	0	0	0
FBgn0050209	0	0	0	0	0	0	0	0	0	0
FBgn0034601	0	0	0	0	0	0	0	0	0	0
FBgn0034598	225	457	406	369	396	194	0	242	284	0
FBgn0011871	0	0	0	0	0	0	0	0	0	0
FBgn0050206	0	0	0	0	0	0	0	0	0	0
FBgn0050389	124	332	279	282	287	116	0	159	150	0
FBgn0034595	0	1	0	0	0	0	0	0	0	0
FBgn0034590	174	303	268	288	277	120	0	173	208	0
FBgn0020312	255	609	594	610	612	121	0	201	191	0
FBgn0011824	538	1387	1249	1350	1158	356	0	500	637	0
FBgn0034585	269	620	685	632	612	141	0	217	247	0
FBgn0026369	265	526	493	523	531	177	0	233	307	0
FBgn0003731	0	0	0	0	0	0	0	0	0	0
FBgn0050222	1	0	0	0	0	0	0	0	0	0
FBgn0053225	2	1	0	0	1	1	0	1	1	0
FBgn0034641	95	292	292	320	298	69	0	143	124	0
FBgn0034642	11	19	21	17	20	2	0	3	4	0
FBgn0034643	300	560	463	427	486	187	0	274	319	0
FBgn0034644	282	582	531	505	517	202	0	272	294	0
FBgn0034645	2447	1725	2033	2237	1792	1608	0	1479	1456	2
FBgn0034650	219	433	426	389	418	198	0	243	326	0
FBgn0034651	1	1	1	0	1	0	0	1	0	0
FBgn0050263	0	0	0	1	1	1	0	0	0	0
FBgn0034654	3102	5472	5564	5997	4964	2211	2	2810	2699	0
FBgn0034655	3	0	0	1	0	0	0	0	0	0
FBgn0050290	0	0	0	0	0	0	0	0	0	0
FBgn0010228	817	2042	2178	2243	2062	324	0	468	501	4
FBgn0027360	0	0	0	0	0	0	0	0	0	0
FBgn0050285	4	11	10	10	8	0	0	1	1	0
FBgn0034649	0	0	0	0	0	0	0	0	0	0
FBgn0034647	48	60	52	47	54	84	0	110	88	0
FBgn0034646	591	816	813	857	772	374	0	435	425	0
FBgn0050284	0	0	0	0	0	0	0	0	0	0
FBgn0016641	65	159	154	162	149	59	0	61	78	0
FBgn0000326	93	201	205	190	173	58	0	67	93	0
FBgn0042180	56	74	96	82	74	25	0	34	48	0
FBgn0034639	3	5	3	3	3	12	0	4	11	0
FBgn0034638	5	12	6	22	5	3	0	7	4	0
FBgn0034636	1	9	2	3	3	0	0	0	1	0
FBgn0260477	0	0	0	1	0	0	0	0	0	0
FBgn0069056	0	0	0	0	0	0	0	0	0	0
FBgn0050287	0	0	0	0	0	0	0	0	0	0
FBgn0050286	0	0	0	0	0	0	0	0	0	0
FBgn0050289	0	0	0	1	0	0	0	0	0	0
FBgn0050288	0	0	0	1	0	0	0	0	0	0
FBgn0034634	43	67	54	71	71	38	0	34	31	0
FBgn0034631	63	169	172	179	181	58	0	77	72	0
FBgn0010470	1536	4428	4340	4764	4371	975	1	1631	1335	1
FBgn0010415	226	621	605	548	520	142	0	198	175	0
FBgn0004362	5462	14519	14471	15002	13659	2054	1	2962	2828	5
FBgn0050398	0	0	0	1	0	0	0	0	0	0
FBgn0034657	216	614	628	691	619	86	0	149	128	0
FBgn0034658	0	0	0	0	0	0	0	0	0	0
FBgn0050395	0	0	2	0	0	0	0	0	0	0
FBgn0034659	0	0	0	0	0	0	0	0	0	0
FBgn0046297	0	0	0	0	0	0	0	0	0	0
FBgn0034666	1	0	1	0	0	0	0	0	0	0
FBgn0034670	0	0	0	0	0	0	0	0	0	0
FBgn0034674	119	259	252	251	248	82	0	104	131	0
FBgn0041237	0	0	1	0	0	0	0	1	0	0
FBgn0041239	0	0	0	0	0	0	0	0	0	0
FBgn0050401	0	0	0	0	0	0	0	0	0	0
FBgn0041238	0	0	0	0	0	0	0	0	0	0
FBgn0034671	0	0	0	0	0	0	0	0	0	0
FBgn0025573	0	1	2	0	0	0	0	0	0	0
FBgn0034667	0	0	0	0	0	0	0	0	0	0
FBgn0050406	0	0	0	0	0	0	0	0	0	0
FBgn0050407	0	0	0	0	0	0	0	0	0	0
FBgn0034665	0	0	0	0	0	0	0	0	0	0
FBgn0034664	0	0	0	0	0	0	0	1	0	0
FBgn0034663	0	0	0	0	0	0	0	0	0	0
FBgn0034662	0	0	0	1	0	0	0	0	0	0
FBgn0034661	0	0	0	0	0	0	0	0	0	0
FBgn0042098	0	0	0	0	0	0	0	0	0	0
FBgn0034660	0	0	0	0	0	0	0	0	0	0
FBgn0050404	322	728	681	690	683	221	0	272	330	0
FBgn0050403	10	33	22	22	23	5	0	7	7	0
FBgn0034681	0	0	0	0	0	0	0	0	0	0
FBgn0067102	328	629	557	551	581	232	0	287	354	0
FBgn0034691	200	461	450	419	456	134	0	189	215	1
FBgn0034694	80	170	174	174	176	47	0	64	72	0
FBgn0050281	2	1	2	0	3	2	0	0	0	0
FBgn0002715	95	151	146	108	135	35	0	58	55	0
FBgn0029147	227	634	598	619	596	66	0	104	108	0
FBgn0034700	0	0	1	0	0	0	0	0	0	0
FBgn0029084	1	1	0	0	0	0	0	0	0	0
FBgn0034704	98	141	186	177	144	58	0	62	75	0
FBgn0050279	0	0	0	0	0	0	0	0	0	0
FBgn0034706	1	0	1	1	1	0	0	1	0	0
FBgn0034707	83	164	155	184	150	43	0	39	59	0
FBgn0034708	354	1101	1064	1071	1010	194	0	299	344	1
FBgn0034713	0	2	0	0	0	1	0	0	0	0
FBgn0025186	59	110	110	111	109	51	0	67	82	0
FBgn0020307	0	1	1	1	2	0	0	1	1	0
FBgn0034716	0	0	0	0	0	0	0	0	0	0
FBgn0034715	0	0	0	0	0	0	0	0	0	0
FBgn0050277	0	0	0	0	0	0	0	0	0	0
FBgn0050278	0	0	0	0	1	0	0	0	0	0
FBgn0034712	0	0	0	0	0	0	0	0	0	0
FBgn0034710	0	0	0	0	0	0	0	0	0	0
FBgn0034709	16	55	54	58	56	18	0	20	30	0
FBgn0034705	91	227	225	239	209	32	0	57	53	0
FBgn0034703	96	190	183	177	182	81	0	97	122	0
FBgn0034697	180	494	445	493	480	101	0	151	189	0
FBgn0034693	0	1	0	0	0	0	0	0	0	0
FBgn0034692	0	1	0	0	0	0	0	0	0	0
FBgn0034689	176	292	296	306	317	70	0	93	120	0
FBgn0034688	94	180	185	205	181	35	0	73	72	0
FBgn0034687	0	8	6	5	4	0	0	0	1	0
FBgn0034684	0	1	2	2	3	1	0	0	0	0
FBgn0034683	0	0	0	0	0	0	0	0	0	0
FBgn0005778	0	0	0	0	0	0	0	0	0	0
FBgn0034717	0	0	0	0	0	0	0	0	0	0
FBgn0013272	271	950	815	889	925	273	1	551	418	0
FBgn0016053	1	1	3	0	0	0	0	0	0	0
FBgn0034721	0	0	0	0	0	0	0	0	0	0
FBgn0034722	49	92	102	99	86	49	0	69	58	0
FBgn0011743	0	1	0	0	0	0	0	0	0	0
FBgn0034157	0	0	0	0	0	0	0	0	0	0
FBgn0034158	530	1396	1460	1489	1458	310	1	415	537	0
FBgn0040743	0	0	0	0	1	0	0	0	0	0
FBgn0034160	0	0	0	0	0	0	0	0	0	0
FBgn0028737	8017	13756	14095	14866	12875	5135	5	6581	7951	7
FBgn0034162	0	0	1	0	0	0	0	1	0	0
FBgn0025827	0	0	0	0	0	0	0	0	0	0
FBgn0046999	0	0	1	0	1	0	0	0	0	0
FBgn0034166	0	1	0	0	1	0	0	0	0	0
FBgn0004784	0	0	0	0	0	0	0	0	0	0
FBgn0003091	0	1	2	1	0	0	0	0	0	0
FBgn0034168	0	0	0	0	0	0	0	0	0	0
FBgn0034172	30	103	96	106	102	25	0	50	58	0
FBgn0011867	0	0	0	0	0	0	0	0	0	0
FBgn0004580	0	0	0	0	0	0	0	0	0	0
FBgn0034177	74	188	207	177	188	48	0	57	76	0
FBgn0026402	216	428	516	465	516	142	0	195	235	0
FBgn0034176	274	810	773	764	699	161	0	220	291	0
FBgn0034175	20	34	38	31	35	3	0	15	11	0
FBgn0034173	0	0	0	0	0	0	0	0	0	0
FBgn0025833	0	0	0	0	0	0	0	0	0	0
FBgn0014870	87	279	254	240	237	62	0	70	65	0
FBgn0025832	141	291	320	395	309	52	0	78	73	0
FBgn0026754	0	0	0	0	0	0	0	0	0	0
FBgn0034159	0	0	0	0	1	0	0	0	0	0
FBgn0010213	913	2207	2214	2411	1958	450	0	683	713	0
FBgn0015584	0	0	0	0	0	0	0	0	0	0
FBgn0034153	0	0	0	0	0	0	0	0	0	0
FBgn0034152	0	0	0	0	0	0	0	0	0	0
FBgn0034151	0	0	0	0	0	0	0	0	0	0
FBgn0053458	0	0	0	0	0	0	0	0	0	0
FBgn0034132	0	0	0	0	0	0	0	0	0	0
FBgn0011260	1	7	2	2	2	1	0	1	0	0
FBgn0034135	0	1	0	0	1	0	0	0	0	0
FBgn0034137	0	0	0	0	0	0	0	0	0	0
FBgn0016131	285	513	498	519	490	155	0	219	247	0
FBgn0003274	31860	29412	29658	35604	30541	29705	12	30287	30523	16
FBgn0034144	0	0	0	0	0	0	0	0	0	0
FBgn0034145	0	1	3	1	1	3	0	0	1	0
FBgn0024232	0	0	1	0	0	0	0	0	0	0
FBgn0013763	567	1470	1414	1618	1226	196	0	264	424	0
FBgn0050463	0	0	2	2	3	0	0	0	1	0
FBgn0024315	0	1	1	1	1	0	0	0	0	0
FBgn0024319	0	0	0	0	0	0	0	0	0	0
FBgn0020506	0	0	0	0	0	0	0	0	0	0
FBgn0040505	0	0	2	1	2	0	0	0	0	0
FBgn0034143	0	1	0	0	0	0	0	0	0	0
FBgn0034142	222	464	447	454	468	120	0	134	185	0
FBgn0034141	146	319	328	328	297	76	0	98	125	0
FBgn0034140	4	9	7	7	13	1	0	2	3	0
FBgn0034138	36450	41125	44774	46084	42128	28104	6	30807	34763	12
FBgn0034136	8	7	10	7	17	1	0	1	1	0
FBgn0034131	0	0	0	0	0	0	0	0	0	0
FBgn0050239	0	0	0	0	0	0	0	0	0	0
FBgn0050240	1	0	0	0	0	0	0	0	0	0
FBgn0034094	58	92	110	109	115	29	0	64	64	0
FBgn0034095	29	41	48	56	51	19	0	18	14	0
FBgn0034097	0	0	0	0	0	0	0	0	0	0
FBgn0053017	2	0	0	1	0	1	0	0	0	0
FBgn0034103	0	0	0	0	0	1	0	0	0	0
FBgn0034104	0	0	0	0	0	0	0	0	0	0
FBgn0034106	0	0	0	0	0	0	0	0	0	0
FBgn0028424	45	106	83	94	110	114	0	132	121	0
FBgn0050100	0	0	0	0	0	0	0	0	0	0
FBgn0034110	55	191	184	203	180	41	0	44	67	2
FBgn0034114	58	90	104	105	100	31	0	44	69	0
FBgn0010611	278	670	678	817	620	395	0	653	737	0
FBgn0034118	344	798	811	943	801	141	0	247	270	0
FBgn0034126	280	484	538	600	516	134	0	229	140	0
FBgn0034128	0	1	2	2	0	0	0	1	0	0
FBgn0034129	0	0	0	0	0	0	0	0	0	0
FBgn0034127	0	0	0	1	0	0	0	0	0	0
FBgn0034122	0	0	0	0	0	0	0	0	0	0
FBgn0034120	0	0	0	0	0	0	0	0	0	0
FBgn0034117	28	78	74	104	64	12	0	24	20	0
FBgn0050096	12	35	22	30	23	8	0	11	16	0
FBgn0034113	63	108	91	89	94	42	0	43	43	1
FBgn0034109	98	243	240	218	246	48	0	60	78	0
FBgn0050099	0	10	4	8	5	1	0	0	1	0
FBgn0050324	1	0	2	1	6	1	0	0	0	0
FBgn0034105	0	0	0	0	0	0	0	0	0	0
FBgn0024249	0	0	0	0	0	0	0	0	0	0
FBgn0001308	185	490	533	588	466	157	0	163	174	1
FBgn0025519	127	254	289	289	211	66	3	76	106	2
FBgn0034099	0	0	0	0	0	0	0	0	0	0
FBgn0034098	434	1176	1209	1304	1213	179	0	253	267	0
FBgn0034096	0	0	0	0	0	0	0	0	0	0
FBgn0034093	270	635	715	733	654	80	0	127	142	0
FBgn0034092	0	2	2	1	0	0	0	0	0	0
FBgn0034091	59	186	192	202	170	35	0	46	59	0
FBgn0050238	0	0	0	0	0	0	0	0	0	0
FBgn0050237	1	1	1	1	0	0	0	0	0	0
FBgn0050093	0	1	1	2	1	0	0	1	0	0
FBgn0034059	477	677	704	701	693	266	1	375	356	0
FBgn0034060	117	287	273	298	284	72	0	89	106	1
FBgn0034063	111	239	224	250	201	64	0	67	89	1
FBgn0034065	97	168	168	182	143	88	0	100	121	0
FBgn0034067	11	34	38	34	31	12	0	10	11	0
FBgn0034069	0	0	1	1	0	0	0	0	0	0
FBgn0034070	0	0	1	1	3	1	0	0	0	0
FBgn0014020	1116	2960	2767	3066	2741	696	0	1134	1125	1
FBgn0034075	11	19	23	12	16	5	0	12	8	0
FBgn0034076	0	0	1	0	0	0	0	0	0	0
FBgn0010052	0	0	0	0	1	0	0	0	0	0
FBgn0050095	0	0	0	0	0	0	0	0	0	0
FBgn0001124	301	644	669	747	630	169	1	202	250	0
FBgn0050094	140	207	224	217	172	68	0	87	97	0
FBgn0027091	167	464	455	505	437	183	0	265	272	0
FBgn0034083	239	559	478	533	489	113	0	160	154	1
FBgn0015754	416	613	574	579	628	328	0	412	531	0
FBgn0034087	113	335	351	367	326	117	0	149	136	0
FBgn0015295	205	486	422	432	486	130	0	202	230	0
FBgn0034086	108	162	162	214	171	48	1	77	71	0
FBgn0034085	4	11	6	13	10	1	0	1	0	0
FBgn0034084	112	199	178	203	179	82	0	91	114	0
FBgn0034082	0	0	0	0	0	0	0	0	0	0
FBgn0034073	36	143	154	187	132	28	0	60	63	0
FBgn0034068	234	626	622	620	592	135	0	224	221	1
FBgn0034066	1632	1897	1914	2208	2001	939	0	1109	1007	2
FBgn0010590	2295	4830	4720	5554	4169	984	0	1454	1447	0
FBgn0034062	42	71	93	68	80	26	0	25	43	0
FBgn0034061	303	482	471	552	477	183	0	245	268	0
FBgn0020236	715	2461	2415	2573	2462	405	0	671	619	0
FBgn0034058	957	1226	1243	1216	1265	401	1	549	699	0
FBgn0034057	183	437	480	431	470	79	0	124	162	0
FBgn0050091	42	64	90	82	77	16	0	22	17	0
FBgn0050090	0	2	3	0	3	1	0	1	1	0
FBgn0050088	0	0	0	0	0	0	0	0	0	0
FBgn0050089	310	924	785	857	947	164	0	261	219	0
FBgn0034046	219	624	614	579	582	185	0	213	242	0
FBgn0034047	2	0	0	0	0	0	0	0	0	0
FBgn0034050	370	644	713	718	688	273	0	320	390	0
FBgn0034052	0	1	0	0	0	0	0	0	0	0
FBgn0034051	976	2178	1949	2115	2023	608	1	838	823	0
FBgn0015247	407	935	924	817	913	215	0	320	383	0
FBgn0034049	272	494	563	553	520	183	0	209	237	0
FBgn0050085	53	175	110	163	192	26	0	27	32	0
FBgn0022160	454	726	594	583	653	366	0	415	613	0
FBgn0034045	0	0	0	0	1	0	0	0	0	0
FBgn0003130	0	0	0	0	0	0	0	0	0	0
FBgn0050083	0	0	0	0	0	0	0	0	0	0
FBgn0050080	0	0	0	0	0	0	0	0	0	0
FBgn0050082	0	0	1	0	0	0	0	0	0	0
FBgn0034023	0	0	0	0	0	0	0	0	0	0
FBgn0050469	0	0	0	0	0	0	0	0	0	0
FBgn0050468	0	0	0	0	0	0	0	0	0	0
FBgn0050464	0	0	0	0	0	0	0	0	0	0
FBgn0034025	99	200	207	226	206	61	0	67	101	0
FBgn0050471	0	0	0	0	0	0	0	0	0	0
FBgn0050467	92	200	247	202	222	51	1	51	80	0
FBgn0022097	837	2163	2202	2168	1941	462	1	703	760	1
FBgn0034029	97	162	199	200	209	98	0	163	178	0
FBgn0034031	1	1	0	0	0	1	0	0	0	0
FBgn0050466	53	109	127	142	113	16	0	37	26	0
FBgn0034035	318	855	859	859	902	166	0	230	314	0
FBgn0023441	3	6	2	3	1	0	0	2	1	0
FBgn0034033	379	738	717	828	683	264	1	371	364	0
FBgn0013762	279	442	456	519	456	220	0	259	330	0
FBgn0024754	244	640	616	725	678	131	2	169	221	0
FBgn0034032	54	103	97	92	106	26	0	48	55	0
FBgn0034030	0	0	0	0	0	0	0	0	0	0
FBgn0034027	44	108	110	107	108	29	0	43	45	0
FBgn0019968	87	178	188	181	190	81	0	90	82	0
FBgn0034022	0	0	0	0	0	0	0	0	0	0
FBgn0034021	0	1	1	2	3	0	0	2	1	0
FBgn0050472	0	0	0	0	0	0	0	0	0	0
FBgn0013467	0	0	0	0	0	0	0	0	0	0
FBgn0033996	87	226	236	259	256	73	0	87	128	0
FBgn0033997	0	1	2	2	0	0	0	1	0	0
FBgn0050081	0	0	0	0	0	1	0	0	0	0
FBgn0034000	82	183	207	193	187	42	0	55	44	0
FBgn0034002	39	102	104	104	101	36	0	63	58	0
FBgn0034005	12	16	16	5	12	23	0	20	43	0
FBgn0004698	241	634	668	589	628	181	0	281	265	0
FBgn0013750	958	1362	1426	1666	1347	389	0	532	580	0
FBgn0034012	16	43	37	37	42	19	0	33	32	0
FBgn0034013	29	64	62	63	73	21	0	46	38	0
FBgn0014865	0	0	0	0	1	0	0	0	0	0
FBgn0000996	231	666	674	626	611	76	0	152	188	0
FBgn0011660	119	226	228	224	233	70	0	103	137	0
FBgn0034011	1	0	0	0	1	0	0	0	0	0
FBgn0034010	3	10	6	10	8	2	0	2	3	0
FBgn0034008	59	99	81	77	89	34	0	54	50	0
FBgn0034007	0	0	0	0	0	0	0	0	0	0
FBgn0001187	0	1	0	0	0	0	0	0	0	0
FBgn0034001	417	694	671	758	677	250	0	347	336	0
FBgn0033999	0	0	0	1	1	0	0	0	0	0
FBgn0033998	270	730	697	718	717	172	0	223	223	0
FBgn0033995	63	193	195	186	160	28	0	48	51	1
FBgn0033982	0	0	1	0	0	0	0	1	1	0
FBgn0040747	0	0	0	0	0	0	0	0	0	0
FBgn0033984	63	120	97	97	116	44	0	60	77	0
FBgn0033985	0	0	2	0	0	0	0	0	0	0
FBgn0033987	4	4	1	4	7	1	0	2	3	0
FBgn0033988	84	105	136	122	133	61	0	75	87	0
FBgn0015371	82	166	169	186	172	68	0	89	88	0
FBgn0033994	23	50	41	36	39	12	0	15	19	0
FBgn0033993	24	23	29	37	26	17	0	15	19	0
FBgn0033990	58	134	131	157	141	29	0	32	34	0
FBgn0033989	157	426	400	383	379	153	0	164	213	0
FBgn0050241	0	0	0	0	0	0	0	0	0	0
FBgn0033983	0	0	0	0	0	0	0	0	0	0
FBgn0027596	1	0	0	1	1	0	0	0	0	0
FBgn0033951	211	554	499	568	539	160	0	251	218	0
FBgn0033955	0	0	0	0	0	0	0	0	0	0
FBgn0010388	0	1	0	3	1	0	0	0	0	0
FBgn0012042	0	0	0	0	0	0	0	0	1	0
FBgn0041581	1	0	0	0	0	0	0	0	0	0
FBgn0050476	302	353	398	401	405	210	0	282	307	0
FBgn0033961	385	559	502	697	487	219	0	230	242	0
FBgn0015602	452	1088	897	1012	843	248	0	326	418	0
FBgn0033968	0	0	0	0	0	0	0	0	0	0
FBgn0033970	0	0	0	0	0	0	0	0	0	0
FBgn0028434	87	171	171	175	129	33	0	47	49	0
FBgn0033973	40	68	81	83	74	17	0	21	35	0
FBgn0013773	5	6	3	7	3	2	0	1	3	0
FBgn0015714	33	70	65	79	66	66	0	128	124	1
FBgn0033978	5	14	8	5	15	14	0	15	11	0
FBgn0033979	0	0	0	1	1	0	0	1	1	0
FBgn0033980	77	186	155	200	171	511	0	973	862	0
FBgn0013772	1	0	3	3	2	6	0	16	16	0
FBgn0013771	0	0	0	0	0	0	0	1	0	0
FBgn0033972	555	1047	1013	1049	969	271	0	442	432	0
FBgn0027783	165	465	438	468	472	71	1	97	86	0
FBgn0033971	110	273	268	235	246	64	0	72	122	0
FBgn0016684	6	11	4	10	11	1	0	2	2	0
FBgn0033969	0	0	0	0	0	0	0	0	0	0
FBgn0001319	0	0	0	0	0	0	0	0	0	0
FBgn0020767	165	374	368	384	357	107	0	199	169	0
FBgn0033963	0	0	0	0	0	0	0	0	0	0
FBgn0033960	1	1	0	2	1	2	0	0	6	0
FBgn0028689	667	2035	1840	2167	1898	347	1	537	558	2
FBgn0033958	1	1	0	0	0	0	0	0	0	0
FBgn0020269	0	3	7	3	6	2	0	0	1	0
FBgn0050480	0	0	0	0	0	0	0	0	0	0
FBgn0050479	0	0	0	0	0	0	0	0	0	0
FBgn0033954	0	0	0	0	0	0	0	0	0	0
FBgn0033953	0	0	0	0	0	0	0	0	0	0
FBgn0033952	0	0	0	0	0	0	0	0	0	0
FBgn0033950	0	0	0	0	0	0	0	0	0	0
FBgn0033932	0	0	0	0	0	0	0	0	0	0
FBgn0033933	0	0	0	0	0	0	0	0	0	0
FBgn0033935	51	99	74	95	89	39	0	42	60	0
FBgn0033936	0	0	2	0	0	0	0	0	0	0
FBgn0050197	1	1	3	1	5	0	0	2	1	0
FBgn0033943	1	1	2	0	0	0	0	0	1	0
FBgn0050077	129	262	310	294	310	72	0	125	124	0
FBgn0010638	1647	3504	3443	3813	3280	1128	0	1525	1716	1
FBgn0033949	0	4	1	3	2	0	0	0	1	0
FBgn0033948	52	121	87	102	97	13	0	35	37	0
FBgn0026427	178	427	416	424	403	194	0	240	227	1
FBgn0053468	32	35	52	43	27	42	0	41	39	0
FBgn0053469	3	6	7	5	7	0	0	2	4	0
FBgn0033945	244	341	378	381	339	128	0	143	148	0
FBgn0019938	116	423	427	451	373	86	0	127	143	0
FBgn0010397	10	14	14	10	12	14	0	23	40	0
FBgn0050076	0	0	0	0	1	0	0	0	0	0
FBgn0033942	9	4	8	10	8	7	0	2	14	0
FBgn0013725	0	0	0	1	1	0	0	0	0	0
FBgn0033934	175	537	539	619	469	103	0	142	175	0
FBgn0033899	172	539	482	512	523	91	0	107	149	0
FBgn0033901	445	1171	1284	1295	1174	199	1	374	335	0
FBgn0033903	121	192	185	180	170	51	0	74	85	0
FBgn0033904	3	5	4	2	7	0	0	0	4	0
FBgn0033905	47	57	53	63	77	26	0	27	28	0
FBgn0033906	2698	5234	5094	5163	5210	1564	0	2273	1841	0
FBgn0000289	433	1140	873	1245	1270	265	0	398	540	0
FBgn0033913	67	223	192	224	221	32	0	50	48	0
FBgn0033916	43	105	117	98	104	36	0	48	57	0
FBgn0033917	1	3	3	3	2	1	0	0	3	0
FBgn0033918	264	750	632	708	622	219	0	299	346	1
FBgn0027538	138	317	307	313	277	73	0	113	151	0
FBgn0033924	40	80	78	88	82	21	0	35	28	0
FBgn0033928	946	1329	1238	1107	1143	861	1	992	929	3
FBgn0033929	150	336	362	383	353	98	0	129	154	1
FBgn0050073	0	0	0	0	0	0	0	0	0	0
FBgn0050074	0	0	0	0	0	0	0	0	0	0
FBgn0050075	0	0	0	0	0	0	0	0	0	0
FBgn0033931	0	0	0	0	1	0	0	0	0	0
FBgn0050067	0	0	0	0	0	0	0	0	0	0
FBgn0033927	0	0	0	0	0	0	0	0	0	0
FBgn0033926	994	3376	3357	3607	2974	807	1	1143	1080	0
FBgn0033925	68	206	146	164	114	51	0	71	98	0
FBgn0033921	16	28	45	34	39	2	0	7	12	0
FBgn0033919	10	34	22	23	53	13	0	20	13	0
FBgn0001220	751	1945	1702	1875	1706	604	0	884	1068	1
FBgn0033915	82	146	153	140	134	45	0	59	59	0
FBgn0033912	65488	84656	85212	95464	84963	52063	19	55065	60782	27
FBgn0005613	0	1	1	0	0	1	0	1	0	0
FBgn0033907	1098	1861	1868	2044	1664	521	0	744	802	0
FBgn0033902	1265	2580	2505	2670	2422	876	0	1233	1325	1
FBgn0033900	62	95	108	109	120	54	0	42	58	0
FBgn0040751	279	387	456	488	397	173	0	214	242	0
FBgn0033897	136	294	312	318	306	128	0	145	165	0
FBgn0013770	3123	10742	10840	10967	9758	1170	3	1505	1701	3
FBgn0033891	329	590	624	635	598	253	0	305	335	0
FBgn0002643	108	273	261	289	298	91	2	121	131	0
FBgn0033893	1	2	1	4	1	0	0	2	0	0
FBgn0040752	1683	4233	3798	4105	3881	1015	1	1370	1270	0
FBgn0020620	527	1409	1229	1242	1202	318	0	498	537	0
FBgn0033890	37	187	149	150	156	21	0	26	23	0
FBgn0033889	674	1231	1105	1242	1221	732	1	840	837	0
FBgn0033888	0	3	1	2	1	0	0	0	0	0
FBgn0033887	1	3	2	5	6	1	0	1	0	0
FBgn0033886	2830	4353	4513	4485	4384	1618	2	2169	2185	0
FBgn0033885	1	3	5	0	4	0	0	1	1	0
FBgn0013733	191	574	573	563	528	178	0	255	244	1
FBgn0033883	277	658	630	769	638	112	0	147	192	1
FBgn0033859	222	411	415	395	430	132	0	145	215	0
FBgn0033860	1	1	1	0	1	0	0	0	0	0
FBgn0000633	6	8	6	14	9	8	0	5	2	0
FBgn0033863	1	0	0	0	0	0	0	0	0	0
FBgn0033864	1	0	1	1	0	1	0	1	1	0
FBgn0033866	0	0	0	0	0	0	0	0	0	0
FBgn0033867	0	0	0	0	0	0	0	0	0	0
FBgn0033869	1	4	7	4	5	0	0	1	2	0
FBgn0033871	82	165	141	161	146	65	1	71	82	1
FBgn0033872	3	7	8	6	8	2	0	2	0	0
FBgn0033874	3	6	6	9	3	3	0	6	0	0
FBgn0033875	947	2693	2788	2952	2633	569	1	800	854	1
FBgn0050484	42	107	92	149	92	23	0	35	29	0
FBgn0050485	0	2	2	1	2	1	0	1	0	0
FBgn0033880	3	2	3	3	3	1	0	1	1	0
FBgn0033879	910	2305	2313	2528	1758	484	0	569	753	2
FBgn0033876	26	40	39	40	46	12	0	16	38	0
FBgn0033873	46	111	90	90	105	35	0	30	32	0
FBgn0000662	467	949	899	882	930	304	0	426	460	0
FBgn0033868	0	1	0	0	0	0	0	0	0	0
FBgn0033865	0	0	0	0	0	0	0	0	0	0
FBgn0033862	0	0	0	0	0	0	0	0	0	0
FBgn0033861	0	0	0	0	0	0	0	0	0	0
FBgn0041579	0	1	0	0	0	0	0	0	0	0
FBgn0053470	0	0	0	0	0	0	0	0	0	0
FBgn0011882	0	0	0	0	0	0	0	0	0	0
FBgn0011883	0	0	0	0	0	0	0	0	0	0
FBgn0011884	2	0	0	0	0	0	0	0	0	0
FBgn0011885	0	0	0	0	0	0	0	0	0	0
FBgn0050065	0	0	0	0	0	0	0	0	0	0
FBgn0019928	0	0	0	0	0	0	0	0	0	0
FBgn0050509	0	0	0	0	0	0	0	0	0	0
FBgn0040477	198	382	382	316	383	65	0	87	86	0
FBgn0033845	220	499	470	435	502	107	0	129	203	1
FBgn0033846	117	352	380	334	332	52	0	58	78	0
FBgn0024556	793	1825	1558	2183	1550	453	0	533	684	0
FBgn0033848	0	0	0	0	0	0	0	0	0	0
FBgn0033850	0	0	1	0	0	0	0	0	0	0
FBgn0033851	0	0	0	0	0	0	0	0	0	0
FBgn0014877	718	1660	1602	1681	1532	818	0	1201	1264	0
FBgn0033855	0	1	0	0	0	1	0	0	0	0
FBgn0033856	0	0	0	0	0	0	0	0	0	0
FBgn0027581	4	16	30	21	21	2	0	3	1	0
FBgn0053156	74	96	104	98	112	39	0	50	72	0
FBgn0033853	206	450	438	441	427	160	0	229	281	1
FBgn0011896	0	0	0	0	0	0	0	0	0	0
FBgn0004638	769	1751	1732	1838	1687	585	1	825	898	0
FBgn0033844	526	1516	1452	1530	1447	437	1	745	711	0
FBgn0033842	123	204	177	230	182	83	0	135	112	0
FBgn0000119	58	142	160	186	170	35	0	60	53	0
FBgn0050062	0	0	3	2	1	0	0	1	1	0
FBgn0011881	0	0	0	0	0	0	0	0	0	0
FBgn0260475	0	1	2	1	1	0	0	0	1	0
FBgn0033836	1	0	2	3	1	0	0	0	1	0
FBgn0033834	0	0	0	0	0	0	0	0	0	0
FBgn0033830	2	2	4	6	7	1	0	1	1	0
FBgn0033828	0	0	0	0	0	0	0	0	0	0
FBgn0033792	0	0	0	0	0	0	0	0	0	0
FBgn0020391	26	36	42	32	44	9	0	21	24	0
FBgn0053138	251	535	562	643	575	133	0	166	205	1
FBgn0027079	257	695	641	722	623	242	0	400	427	0
FBgn0033806	45	78	74	90	88	23	0	32	30	0
FBgn0033808	205	457	435	452	432	74	0	115	122	0
FBgn0040754	765	920	890	997	917	347	0	445	494	0
FBgn0011763	277	648	685	687	611	192	0	261	268	0
FBgn0033813	157	201	182	222	224	89	1	106	132	1
FBgn0033815	5	8	3	5	2	5	0	3	6	0
FBgn0033817	0	0	0	0	0	0	0	0	0	0
FBgn0033820	0	0	0	0	1	0	0	0	0	0
FBgn0033821	0	2	1	1	2	3	0	3	4	0
FBgn0033827	0	1	0	0	0	0	0	0	0	0
FBgn0033826	0	1	0	0	1	0	0	0	0	0
FBgn0033819	0	0	0	0	0	0	0	0	0	0
FBgn0033818	0	0	0	1	0	0	0	0	0	0
FBgn0033816	185	400	402	448	372	77	0	140	132	0
FBgn0033814	176	289	385	381	312	95	0	105	105	0
FBgn0033812	298	608	589	520	629	233	0	229	361	0
FBgn0043010	477	904	898	946	893	297	0	385	437	0
FBgn0050058	0	0	0	0	0	0	0	0	0	0
FBgn0005654	0	0	0	0	0	0	0	0	0	0
FBgn0053182	42	63	83	83	60	40	0	50	61	0
FBgn0033802	6	30	27	25	25	6	0	15	6	0
FBgn0033799	32	74	70	94	71	13	1	11	22	1
FBgn0033798	2	6	9	11	12	3	0	2	2	0
FBgn0020370	370	718	783	940	675	139	1	198	205	0
FBgn0033794	0	0	1	2	1	0	0	0	0	0
FBgn0033793	0	1	1	0	0	0	0	0	2	0
FBgn0028963	0	0	0	0	0	0	0	0	0	0
FBgn0000181	6597	13053	12464	13990	11681	4512	5	5291	5967	9
FBgn0002069	1491	3720	3474	3671	3452	1319	0	2252	2311	1
FBgn0003975	0	0	0	0	0	1	0	0	0	0
FBgn0033782	12	17	12	11	11	22	0	28	21	0
FBgn0033785	8	18	20	23	15	11	0	9	10	0
FBgn0033787	30	7	17	25	17	32	0	25	56	0
FBgn0033791	0	0	1	2	0	0	0	1	0	0
FBgn0033789	0	0	0	0	0	0	0	0	0	0
FBgn0033788	0	0	0	0	0	0	0	2	1	0
FBgn0005624	287	368	296	327	347	254	1	275	317	0
FBgn0004512	0	5	4	2	2	3	0	3	2	0
FBgn0050487	0	0	0	0	0	0	0	0	0	0
FBgn0033784	97	214	211	198	209	72	0	87	111	0
FBgn0033783	342	725	652	614	692	268	0	351	425	0
FBgn0025692	32	49	33	34	45	39	0	36	55	0
FBgn0033778	0	2	0	1	1	2	0	0	0	0
FBgn0033777	302	810	696	718	724	213	2	284	408	0
FBgn0050486	0	0	0	0	0	0	0	0	0	0
FBgn0050488	1	1	0	0	1	0	0	0	0	0
FBgn0033775	0	0	0	0	0	0	0	0	0	0
FBgn0011592	31	60	60	46	62	8	0	19	14	0
FBgn0033753	1	0	0	0	0	0	0	0	0	0
FBgn0003527	0	1	0	0	0	0	0	0	0	0
FBgn0033755	385	1168	1090	1147	1194	211	0	242	328	0
FBgn0050055	126	218	161	167	184	113	0	123	147	0
FBgn0027356	26	84	81	75	64	19	0	32	25	0
FBgn0004435	237	578	548	530	544	150	0	184	184	0
FBgn0050054	12	6	5	14	14	5	0	10	4	0
FBgn0033756	522	1035	1056	1151	1033	537	0	934	731	0
FBgn0028683	359	562	600	720	552	232	0	320	314	0
FBgn0011604	303	987	935	1053	970	203	0	263	268	0
FBgn0033762	189	427	431	480	433	125	0	113	186	0
FBgn0033763	5	5	5	11	10	1	0	3	2	0
FBgn0033767	1	2	6	3	3	0	0	0	4	0
FBgn0033770	0	0	0	0	0	0	0	0	0	0
FBgn0026741	423	800	845	916	670	216	0	345	242	0
FBgn0020930	244	597	575	608	647	143	0	228	219	0
FBgn0033774	2	0	0	0	3	0	0	0	0	0
FBgn0003326	2	0	0	1	0	0	0	0	0	0
FBgn0040755	0	0	0	0	0	0	0	0	0	0
FBgn0011227	851	1501	1755	1686	1439	458	1	668	718	0
FBgn0026619	71	236	190	216	196	56	0	81	93	0
FBgn0033773	30	96	90	83	67	20	0	31	34	0
FBgn0033769	131	160	151	152	141	91	0	128	148	0
FBgn0050052	0	1	1	1	1	1	0	1	1	0
FBgn0050053	0	0	0	0	0	0	0	0	0	0
FBgn0033766	99	349	362	370	338	58	0	103	124	0
FBgn0033761	1643	2031	2173	2226	2057	892	0	1194	1104	1
FBgn0033760	0	0	0	0	0	0	0	1	0	0
FBgn0033757	91	179	173	163	195	66	0	76	86	0
FBgn0022764	368	844	783	833	785	241	0	324	340	0
FBgn0033754	125	186	218	218	172	101	0	144	173	0
FBgn0033710	1	0	2	1	0	0	0	0	0	0
FBgn0050203	0	0	0	0	0	0	0	0	0	0
FBgn0050046	8	14	12	17	14	3	0	1	3	0
FBgn0033715	203	380	395	441	398	86	0	142	143	1
FBgn0011878	0	0	0	0	0	0	0	1	0	0
FBgn0011877	0	0	0	0	0	0	0	0	0	0
FBgn0033716	314	513	551	507	584	259	0	288	407	0
FBgn0050047	1	3	3	2	5	0	0	0	0	0
FBgn0050049	1	2	1	1	0	0	0	0	0	0
FBgn0050043	0	0	0	0	0	0	0	0	0	0
FBgn0053013	0	0	0	0	0	0	0	1	1	0
FBgn0053012	0	0	0	0	0	0	0	0	0	0
FBgn0033720	0	0	0	0	0	0	0	0	0	0
FBgn0033721	0	0	0	0	0	0	0	0	0	0
FBgn0050045	0	0	0	0	0	0	0	0	1	0
FBgn0050042	0	0	0	0	0	0	0	0	0	0
FBgn0033724	18	55	43	46	48	21	0	20	26	0
FBgn0033725	1	4	4	5	3	2	0	4	4	0
FBgn0033727	0	0	0	0	0	0	0	0	0	0
FBgn0033728	1	0	0	0	1	0	0	0	0	0
FBgn0033729	0	1	0	0	0	0	0	0	0	0
FBgn0033730	0	0	0	0	0	0	0	0	1	0
FBgn0050050	0	0	0	0	0	0	0	0	0	0
FBgn0033731	0	0	0	0	0	0	0	0	0	0
FBgn0033732	0	0	0	0	0	0	0	0	0	0
FBgn0033734	256	483	513	565	473	107	0	180	154	0
FBgn0033735	291	802	830	873	757	109	1	149	154	0
FBgn0050051	183	320	299	333	314	120	0	177	142	0
FBgn0010238	105	256	212	226	236	67	0	69	74	0
FBgn0033741	212	585	506	569	470	179	0	215	263	0
FBgn0033742	1	1	1	3	3	1	0	0	3	0
FBgn0033744	2	2	4	4	4	1	0	2	4	0
FBgn0050044	1	0	0	1	0	0	0	1	0	0
FBgn0033750	92	139	156	146	142	35	0	52	62	0
FBgn0033752	90	172	162	165	198	77	0	77	86	0
FBgn0033751	279	604	659	657	554	189	1	242	235	1
FBgn0033749	30	79	70	81	75	20	0	33	23	0
FBgn0033748	1	2	5	4	1	0	0	1	0	0
FBgn0045063	301	828	758	844	858	188	1	258	285	0
FBgn0033740	143	333	327	337	334	61	0	75	122	0
FBgn0050334	0	0	0	0	0	0	0	0	0	0
FBgn0033738	307	652	585	634	683	220	0	284	353	0
FBgn0033737	118	295	317	271	272	41	0	60	71	0
FBgn0033736	2	5	7	6	10	1	0	1	1	0
FBgn0033733	0	0	0	0	0	0	0	0	0	0
FBgn0033726	0	0	0	0	0	0	0	0	0	0
FBgn0033723	0	0	1	0	0	1	0	0	0	0
FBgn0033717	662	1664	1563	1627	1611	388	0	527	672	0
FBgn0050251	0	0	0	0	0	0	0	0	0	0
FBgn0050250	0	0	0	0	0	0	0	0	0	0
FBgn0050249	0	0	0	0	0	0	0	0	0	0
FBgn0033713	41	57	74	70	60	29	0	33	48	0
FBgn0033708	0	0	0	0	0	0	0	0	0	0
FBgn0033677	152	232	260	249	233	114	1	138	180	0
FBgn0024732	1	5	4	10	4	2	0	1	1	0
FBgn0028407	0	0	0	1	0	1	0	0	0	0
FBgn0033680	0	0	0	0	0	0	0	0	0	0
FBgn0033683	792	1308	1251	1361	1296	513	0	652	910	0
FBgn0027495	339	1120	1008	1062	971	229	0	297	367	0
FBgn0033686	91	270	287	303	267	65	0	124	106	0
FBgn0033687	0	2	0	0	0	0	0	0	0	0
FBgn0023167	1612	3409	3418	3412	2877	811	2	1082	1344	0
FBgn0010621	1914	4490	4143	4419	3749	1423	2	1706	2014	2
FBgn0033692	135	229	221	206	202	86	0	75	111	0
FBgn0025454	2	2	7	6	4	0	0	2	2	0
FBgn0033697	0	0	0	1	0	0	0	0	0	0
FBgn0033701	0	0	0	0	0	0	0	0	0	0
FBgn0033703	0	0	0	0	0	0	0	0	0	0
FBgn0033705	4	24	27	25	31	2	0	3	6	0
FBgn0033706	2	1	2	2	0	0	0	0	1	0
FBgn0000253	2704	6736	7029	7571	6679	2599	2	3377	3153	7
FBgn0033702	0	0	0	0	0	0	0	0	0	0
FBgn0020377	0	0	0	0	0	0	0	0	0	0
FBgn0033699	36582	61451	60341	67638	54439	26519	7	33493	33610	9
FBgn0033698	91	263	273	276	253	28	0	60	69	0
FBgn0033696	1	3	3	4	4	3	0	0	0	0
FBgn0000426	1718	2312	2399	2538	2134	1040	0	1200	1464	0
FBgn0033691	1294	2259	2430	2588	2147	504	0	660	697	0
FBgn0014184	3181	8011	8052	8507	7856	2303	7	3114	3533	9
FBgn0033688	294	887	907	940	844	147	0	232	277	1
FBgn0027504	159	381	370	381	389	131	0	122	170	0
FBgn0033685	2	5	5	3	7	0	0	1	1	0
FBgn0026176	15	12	12	18	16	9	1	7	11	0
FBgn0033679	0	0	0	0	0	0	0	0	0	0
FBgn0050039	0	0	0	0	0	0	0	0	0	0
FBgn0004839	2	0	2	2	0	0	0	1	2	0
FBgn0033650	0	0	0	0	0	0	0	0	0	0
FBgn0033653	71	186	158	173	193	43	0	71	92	0
FBgn0033657	0	2	1	0	0	0	0	0	0	0
FBgn0013756	570	1730	1606	1569	1599	342	0	518	517	0
FBgn0015543	3	4	3	11	5	0	0	1	2	0
FBgn0033665	153	321	310	287	322	109	0	145	183	0
FBgn0033668	0	2	0	0	4	0	0	0	0	0
FBgn0026573	220	415	470	425	405	195	0	199	230	1
FBgn0033673	112	251	245	204	217	77	0	113	148	1
FBgn0033672	416	629	609	684	596	273	0	359	458	0
FBgn0011704	835	2528	2460	2914	2314	354	0	477	537	0
FBgn0053145	137	376	328	367	321	92	0	135	132	0
FBgn0050037	0	1	2	0	0	0	0	0	0	0
FBgn0050036	0	0	0	0	0	0	0	0	0	0
FBgn0033669	1030	1707	1699	1659	1610	917	1	1174	1180	0
FBgn0033667	0	0	0	1	0	0	0	0	0	0
FBgn0033663	4397	12910	12580	14220	12181	2524	5	3927	4235	6
FBgn0033661	121	393	425	422	350	111	0	188	155	0
FBgn0033659	2	0	5	3	0	0	0	1	1	0
FBgn0033658	0	1	0	0	0	0	0	0	0	0
FBgn0033656	254	647	575	691	652	138	0	160	231	0
FBgn0033654	0	1	0	1	1	0	0	0	3	0
FBgn0033651	0	0	0	0	0	0	0	0	0	0
FBgn0011915	0	0	0	0	0	0	0	0	0	0
FBgn0033640	0	0	1	0	0	0	0	0	0	0
FBgn0050035	20	17	17	13	24	28	0	29	33	0
FBgn0033644	12	16	13	14	9	19	0	17	41	0
FBgn0040491	0	0	0	1	0	0	0	0	0	0
FBgn0062449	230	414	387	434	381	142	0	191	249	0
FBgn0033649	1	0	0	1	2	1	0	3	1	0
FBgn0033648	5	9	6	3	6	0	0	1	2	0
FBgn0053471	0	0	0	0	0	0	0	0	0	0
FBgn0010516	1802	3593	3740	4063	3582	1121	0	1463	1612	0
FBgn0033645	0	3	1	0	0	0	0	0	2	0
FBgn0044020	438	584	589	682	594	203	0	337	308	0
FBgn0011916	0	0	0	2	1	0	0	1	0	0
FBgn0050254	0	0	0	0	0	0	0	0	0	0
FBgn0033639	311	493	558	529	557	261	0	276	310	1
FBgn0033638	456	681	693	640	708	416	1	503	556	0
FBgn0033636	388	1135	884	887	943	325	0	435	416	1
FBgn0003396	144	396	377	322	354	153	0	156	166	0
FBgn0037084	101	233	207	215	206	90	0	108	130	0
FBgn0033584	76	218	181	191	175	53	0	57	70	0
FBgn0033588	0	0	0	0	0	0	0	0	0	0
FBgn0033589	0	0	0	0	0	0	0	0	0	0
FBgn0033594	0	0	0	0	0	0	0	1	0	0
FBgn0050029	0	0	0	0	0	0	0	0	0	0
FBgn0026386	0	0	0	0	0	0	0	0	0	0
FBgn0033598	0	0	0	1	0	0	0	0	0	0
FBgn0033599	0	0	0	0	0	0	0	0	0	0
FBgn0033602	0	0	1	0	0	0	0	0	0	0
FBgn0041174	124	224	238	215	228	50	0	55	59	0
FBgn0033608	854	1756	1856	2092	1477	501	0	647	567	1
FBgn0050033	0	0	2	0	0	0	0	0	0	0
FBgn0033615	193	331	347	331	330	103	0	106	179	0
FBgn0033616	113	187	165	170	187	90	0	125	174	0
FBgn0003382	0	0	0	0	0	0	0	0	0	0
FBgn0043470	0	0	0	0	0	0	0	0	0	0
FBgn0010357	0	0	0	0	0	0	0	0	0	0
FBgn0050031	0	0	0	0	0	0	0	0	0	0
FBgn0010358	0	0	0	0	0	0	0	0	0	0
FBgn0015001	0	1	1	0	0	0	0	0	0	0
FBgn0024188	578	1530	1612	1835	1285	210	0	391	385	0
FBgn0041241	5	8	4	8	12	1	0	4	4	0
FBgn0033627	14	34	40	35	52	6	0	8	14	0
FBgn0050257	0	0	0	0	0	0	0	0	0	0
FBgn0033635	74	121	170	173	172	48	0	61	61	0
FBgn0000581	144	414	343	339	388	124	0	186	150	1
FBgn0050506	0	0	0	0	0	0	0	0	0	0
FBgn0082585	18	69	45	39	54	13	0	43	30	0
FBgn0050022	149	324	336	394	323	106	0	173	159	0
FBgn0033629	0	0	0	0	0	0	0	0	0	0
FBgn0021795	1987	5048	4957	5806	4615	1014	0	1353	1568	2
FBgn0001276	178	395	385	362	358	104	0	145	148	0
FBgn0033624	1876	3018	2996	3177	2879	1058	0	1285	1447	0
FBgn0011987	0	0	0	0	0	0	0	0	0	0
FBgn0033623	2	2	1	0	1	0	0	0	0	0
FBgn0050025	0	0	0	0	0	0	0	0	0	0
FBgn0010359	0	0	0	0	0	0	0	0	0	0
FBgn0010425	0	0	0	0	0	0	0	0	0	0
FBgn0003863	0	0	0	0	0	0	0	0	0	0
FBgn0011555	0	0	0	0	0	0	0	0	0	0
FBgn0011554	0	0	0	0	0	0	0	0	0	0
FBgn0011556	0	0	0	0	0	0	0	0	0	0
FBgn0043471	0	0	0	0	0	0	0	0	0	0
FBgn0026385	0	0	0	0	0	0	0	0	0	0
FBgn0025373	299	1089	1094	1033	823	126	0	188	204	0
FBgn0033614	0	1	1	0	0	0	0	0	0	0
FBgn0040763	1	13	9	11	13	2	0	1	5	0
FBgn0015582	274	518	475	414	470	195	0	195	282	0
FBgn0033610	2	18	5	3	4	1	0	1	2	0
FBgn0033609	99	215	241	228	225	46	0	59	46	0
FBgn0033607	148	267	232	246	257	123	0	148	155	0
FBgn0033605	149	293	320	360	287	84	0	97	110	0
FBgn0010423	0	0	0	0	0	0	0	0	1	0
FBgn0033603	0	0	0	0	0	0	0	0	0	0
FBgn0033601	0	1	0	0	0	0	0	0	0	0
FBgn0033600	0	0	0	0	0	0	0	0	0	0
FBgn0033597	0	0	0	0	0	0	0	0	0	0
FBgn0033593	0	0	0	0	0	0	0	0	0	0
FBgn0033592	0	0	0	0	0	0	0	0	0	0
FBgn0033591	0	0	0	0	0	0	0	0	0	0
FBgn0033590	0	0	0	0	0	0	0	0	0	0
FBgn0033587	0	0	0	0	0	0	0	0	0	0
FBgn0050021	0	0	3	0	1	1	0	0	0	0
FBgn0033582	0	0	6	1	4	1	0	0	2	0
FBgn0033572	0	0	0	0	0	0	0	0	0	0
FBgn0033573	0	0	0	0	0	0	0	0	0	0
FBgn0033578	7	17	10	8	9	4	0	10	8	0
FBgn0033580	0	1	0	1	4	0	0	0	0	0
FBgn0040764	0	0	0	0	0	0	0	0	0	0
FBgn0033581	418	989	977	925	881	200	1	255	305	2
FBgn0033579	7	14	14	14	19	7	0	16	13	0
FBgn0040765	1186	3219	2907	2643	3069	749	2	1203	1020	1
FBgn0033574	0	0	0	0	0	0	0	0	0	0
FBgn0033542	0	0	0	0	0	0	0	0	0	0
FBgn0033544	384	643	646	679	638	294	0	358	361	0
FBgn0050018	0	0	0	0	0	0	0	0	0	0
FBgn0033547	444	542	583	545	530	307	0	317	303	0
FBgn0033549	97	126	119	128	119	31	0	54	49	0
FBgn0033551	389	880	839	908	869	289	0	357	377	1
FBgn0029134	5082	8288	8625	9392	7724	2249	1	3117	3189	0
FBgn0033555	1565	1846	1942	2105	1809	847	0	1036	1353	0
FBgn0033557	47	198	170	173	172	35	0	75	44	0
FBgn0050020	141	311	307	263	327	91	0	104	141	0
FBgn0033569	69	168	122	141	128	50	0	72	62	0
FBgn0033571	1444	2803	2840	2941	2252	898	0	1237	1023	1
FBgn0033570	1247	2185	2263	2453	2151	612	2	798	896	1
FBgn0017414	94	193	177	177	192	70	0	93	88	0
FBgn0010356	157	326	299	287	327	80	0	122	157	0
FBgn0050016	35	26	28	30	24	17	0	18	17	0
FBgn0050015	233	536	438	391	437	165	0	226	240	0
FBgn0027525	262	695	665	718	615	243	0	272	346	0
FBgn0033558	57	141	133	161	130	28	0	37	45	0
FBgn0033556	388	681	636	708	610	210	0	276	273	0
FBgn0033554	34	94	101	112	118	12	0	20	18	1
FBgn0033550	100	257	275	254	272	56	0	109	94	0
FBgn0033548	1383	1297	1433	1533	1350	1102	0	1410	1364	3
FBgn0027499	84	189	155	147	157	61	0	100	84	0
FBgn0053144	39	98	94	97	108	45	0	46	64	0
FBgn0024956	189	390	309	405	341	120	0	156	157	0
FBgn0033543	54	98	90	116	110	39	0	25	50	0
FBgn0005586	0	2	0	1	2	0	0	0	0	0
FBgn0033518	1954	6564	6399	6256	6752	823	2	1415	1253	0
FBgn0053474	2	7	4	13	7	3	0	2	6	0
FBgn0033520	2280	8284	8417	8186	8231	1031	1	1657	1514	0
FBgn0001122	126	298	277	365	320	118	0	134	137	0
FBgn0033527	147	316	337	392	331	62	0	100	119	0
FBgn0033529	1779	4139	4145	4441	4078	964	0	1543	1737	1
FBgn0033528	968	1538	1507	1789	1413	390	0	544	649	3
FBgn0033526	47	143	138	152	145	34	0	30	54	0
FBgn0033524	0	1	0	1	1	0	0	0	1	0
FBgn0033523	161	345	349	419	312	91	0	127	121	1
FBgn0033521	1	10	13	9	10	2	0	1	1	0
FBgn0033519	24	67	70	97	84	86	0	160	134	0
FBgn0053475	0	0	0	0	1	0	0	0	0	0
FBgn0053477	0	0	0	0	0	0	0	0	0	0
FBgn0033516	0	0	0	0	0	0	0	0	0	0
FBgn0033515	0	0	0	0	0	0	0	0	0	0
FBgn0033490	2	2	2	0	3	1	0	1	1	0
FBgn0026388	3	7	6	5	3	1	0	0	0	0
FBgn0033491	26	45	44	44	46	21	0	16	20	0
FBgn0005619	0	0	0	0	0	0	0	0	0	0
FBgn0033499	0	0	0	0	0	0	0	0	0	0
FBgn0033500	0	0	1	1	0	0	0	0	1	0
FBgn0033501	0	0	1	0	0	0	0	0	0	0
FBgn0033502	0	0	0	0	0	0	0	0	0	0
FBgn0033504	250	547	461	458	501	216	1	232	324	0
FBgn0033507	136	420	415	481	393	94	0	153	161	0
FBgn0026403	0	0	1	0	0	0	0	0	0	0
FBgn0033512	0	0	0	0	0	0	0	0	0	0
FBgn0033508	0	0	0	0	0	0	0	0	0	0
FBgn0028426	56	197	187	232	181	118	0	204	198	0
FBgn0050009	0	0	1	0	0	0	0	0	0	0
FBgn0003660	1373	2774	2355	2711	2463	748	2	1126	1098	0
FBgn0033498	0	1	0	1	0	0	0	0	1	0
FBgn0033497	0	0	0	0	0	0	0	0	0	0
FBgn0000448	0	0	0	0	0	0	0	0	0	0
FBgn0033494	7	17	17	17	18	6	0	1	10	0
FBgn0033454	259	764	747	710	692	176	0	265	301	0
FBgn0050010	77	174	186	218	179	31	0	46	33	0
FBgn0033457	862	1045	1112	1241	1101	487	0	788	613	3
FBgn0033458	242	325	324	349	323	156	0	179	260	0
FBgn0033459	166	507	556	574	462	92	1	151	155	0
FBgn0033461	1	9	7	9	7	3	0	0	0	0
FBgn0050008	0	0	0	1	1	0	0	0	0	0
FBgn0000715	0	0	0	0	0	1	0	0	0	0
FBgn0033469	19	14	25	20	21	15	0	17	21	0
FBgn0027619	673	1678	1615	1723	1455	554	1	848	720	0
FBgn0033471	317	321	350	354	318	255	0	264	207	0
FBgn0000606	1	0	0	0	1	1	0	1	0	0
FBgn0033473	330	589	548	556	559	236	0	410	406	0
FBgn0033475	575	1025	1038	1029	949	313	0	354	336	0
FBgn0040773	2564	3732	4050	4394	3490	1732	0	1799	2121	2
FBgn0033480	616	953	997	1124	952	373	0	438	405	1
FBgn0033481	0	1	2	2	1	0	0	0	0	0
FBgn0033483	617	2036	1939	2083	1919	398	0	783	751	1
FBgn0033484	0	2	2	0	2	1	0	1	0	0
FBgn0001291	855	1702	1722	1705	1684	632	2	879	1055	0
FBgn0003071	91	318	273	299	322	86	0	150	132	0
FBgn0033486	72	169	180	194	170	51	0	59	97	1
FBgn0010531	265	369	348	321	353	151	0	155	196	1
FBgn0033485	844	2055	1965	2207	1794	565	0	919	827	0
FBgn0033482	244	715	684	740	724	118	0	170	193	1
FBgn0013435	90	126	151	157	133	40	0	58	69	0
FBgn0033479	26	62	71	77	87	17	0	30	32	0
FBgn0010385	0	0	0	0	0	0	0	1	0	0
FBgn0033476	473	1364	1271	1281	1297	465	1	709	708	0
FBgn0033474	807	1714	1748	1864	1832	431	0	636	817	0
FBgn0022382	87	131	145	171	138	59	0	76	76	0
FBgn0033468	229	535	504	553	500	150	0	197	270	0
FBgn0033467	55	99	99	126	90	18	0	31	22	0
FBgn0011656	66	146	132	146	160	63	0	65	75	0
FBgn0033464	2	8	9	8	10	7	0	3	6	0
FBgn0033463	318	833	762	841	728	199	0	255	293	0
FBgn0033460	504	1346	1230	1134	1324	401	0	641	686	0
FBgn0027580	22	74	53	88	69	10	0	21	25	0
FBgn0050000	2254	3532	3483	3615	3463	1747	0	2420	2593	1
FBgn0050005	551	1174	1147	1251	1138	365	0	555	593	0
FBgn0011921	0	0	0	0	0	0	0	0	0	0
FBgn0260474	0	6	5	4	5	1	0	1	1	0
FBgn0033439	0	0	0	1	0	0	0	0	0	0
FBgn0033440	0	0	0	0	0	0	0	0	0	0
FBgn0005614	3	5	1	3	4	2	0	3	4	0
FBgn0033443	1	1	0	0	0	0	0	0	0	0
FBgn0040092	0	0	0	1	0	0	0	0	0	0
FBgn0040093	0	0	0	0	0	0	0	0	0	0
FBgn0033449	32	50	49	46	52	20	0	30	39	0
FBgn0033451	714	750	807	888	692	272	0	340	342	0
FBgn0023180	76	138	155	164	141	32	0	48	57	0
FBgn0033450	51	95	100	116	109	35	0	38	41	0
FBgn0033448	0	0	3	2	0	0	0	1	0	0
FBgn0033447	0	1	0	1	0	0	0	0	0	0
FBgn0050001	41	59	75	58	69	10	0	25	28	0
FBgn0033446	1	0	1	0	0	0	0	0	0	0
FBgn0027589	1	1	0	0	0	0	0	0	0	0
FBgn0033442	0	0	0	0	0	0	0	0	0	0
FBgn0023143	1698	4764	4408	4690	4500	946	2	1451	1661	0
FBgn0033438	107	260	291	254	282	100	0	92	100	0
FBgn0033437	31	44	54	37	48	20	0	26	24	0
FBgn0016970	87	199	187	189	176	45	0	62	76	0
FBgn0041087	167	124	132	88	150	226	0	186	329	0
FBgn0033413	249	444	418	452	425	187	0	246	272	1
FBgn0017558	118	286	264	276	276	90	0	95	137	0
FBgn0004360	0	0	0	0	2	0	0	0	0	0
FBgn0033422	0	0	0	0	1	0	0	0	1	0
FBgn0033423	5	11	11	12	6	0	0	2	8	0
FBgn0033426	141	249	247	261	264	92	0	111	132	0
FBgn0033428	712	1255	1501	1511	1126	497	0	738	673	1
FBgn0033431	105	146	153	151	171	46	0	40	71	0
FBgn0010342	676	1461	1395	1443	1421	278	0	424	539	1
FBgn0033434	414	765	794	860	764	301	0	462	458	0
FBgn0050338	59	104	78	96	87	14	0	15	30	0
FBgn0050339	118	214	186	171	198	80	0	123	163	0
FBgn0050340	3	20	15	14	19	3	0	8	8	0
FBgn0033429	204	271	327	375	276	126	0	159	156	0
FBgn0033427	65	204	181	202	162	39	0	54	44	0
FBgn0033421	77	141	159	145	142	29	0	56	63	0
FBgn0029092	350	711	610	665	702	230	1	300	339	0
FBgn0033412	1	0	0	0	0	0	0	0	0	0
FBgn0016078	88	173	199	194	174	79	0	106	116	0
FBgn0028473	1109	2497	2195	2254	2368	819	0	1036	1345	2
FBgn0033408	3	7	4	9	4	3	0	3	5	0
FBgn0033405	0	0	0	0	0	1	0	0	0	0
FBgn0011746	0	0	0	0	0	0	0	0	1	0
FBgn0025709	0	0	0	0	0	0	0	0	0	0
FBgn0033371	0	0	0	0	0	0	0	0	0	0
FBgn0010220	98	230	241	247	254	76	1	122	119	0
FBgn0033376	50	102	118	121	107	30	0	23	49	0
FBgn0015838	376	950	911	1050	885	232	0	358	328	0
FBgn0033378	682	1555	1473	1571	1402	320	0	448	543	1
FBgn0003612	275	705	633	637	618	188	1	250	295	0
FBgn0033381	292	432	512	527	427	155	0	190	205	0
FBgn0033382	60	162	156	162	132	18	0	33	41	0
FBgn0028955	0	0	0	0	0	0	0	0	0	0
FBgn0050342	118	261	236	275	202	72	0	83	85	0
FBgn0050344	168	405	449	472	435	81	0	115	121	0
FBgn0050345	0	0	0	0	0	0	0	0	0	0
FBgn0033389	30	47	36	52	31	21	0	18	32	0
FBgn0015561	4	1	1	2	3	3	0	0	0	0
FBgn0033395	1	2	2	1	1	1	0	0	0	0
FBgn0015037	1	0	0	2	0	0	0	0	0	0
FBgn0033397	1	1	0	1	3	2	0	1	2	0
FBgn0050343	10	13	18	13	11	3	0	7	7	0
FBgn0033401	81	196	164	220	174	95	0	131	130	0
FBgn0028408	1	0	3	1	2	0	0	2	0	0
FBgn0033402	128	285	287	340	245	78	0	96	123	0
FBgn0026326	132	349	334	331	356	88	0	101	116	0
FBgn0033400	358	707	687	762	773	192	1	281	293	0
FBgn0020621	165	339	382	374	406	117	1	200	191	0
FBgn0033392	50	81	79	58	78	42	0	56	64	0
FBgn0033391	0	0	0	0	0	0	0	0	0	0
FBgn0015477	102	325	288	290	291	94	0	120	122	0
FBgn0033388	429	868	841	757	836	317	0	453	561	0
FBgn0033387	79	239	193	201	179	33	0	55	39	0
FBgn0027561	182	338	319	353	350	118	0	160	169	0
FBgn0033379	117	369	346	384	279	50	0	126	110	0
FBgn0033377	205	521	410	494	458	111	0	159	171	1
FBgn0033375	144	230	208	235	174	150	0	176	128	0
FBgn0033374	0	0	1	2	1	0	0	0	0	0
FBgn0033373	318	859	789	839	819	91	0	127	133	0
FBgn0033372	15	34	51	35	26	10	0	6	10	0
FBgn0024189	0	0	2	1	3	1	0	0	1	0
FBgn0050350	0	0	0	0	0	0	0	0	0	0
FBgn0011286	1	1	0	0	1	0	0	1	0	0
FBgn0021825	445	729	729	892	745	265	0	330	338	1
FBgn0033339	366	1105	1087	1160	1003	214	0	302	322	1
FBgn0033340	1024	1710	1781	1929	1569	514	0	597	608	1
FBgn0004921	1180	2751	2492	2801	2560	769	1	1043	1105	2
FBgn0050349	354	1102	1012	1120	1037	265	0	472	417	0
FBgn0002552	168	321	351	317	353	121	0	174	241	0
FBgn0033349	295	694	754	737	697	200	0	262	289	0
FBgn0033350	125	345	365	353	312	93	0	138	128	0
FBgn0033352	393	1104	1062	1201	994	178	1	293	358	0
FBgn0033353	1	2	1	1	1	0	0	0	1	0
FBgn0033355	0	0	0	0	0	0	0	0	2	0
FBgn0033357	1726	3929	3976	4189	3371	898	0	1209	1377	0
FBgn0011300	216	517	472	566	485	119	0	155	215	0
FBgn0033364	0	0	0	0	0	0	0	0	0	0
FBgn0033369	0	0	0	0	0	0	0	0	0	0
FBgn0033368	26	57	51	55	51	17	0	35	33	0
FBgn0033367	13	34	27	32	37	5	0	19	19	0
FBgn0033366	9	24	24	27	24	5	0	6	12	0
FBgn0033365	2	2	2	1	5	1	0	0	1	0
FBgn0033363	0	0	0	0	0	0	0	0	0	0
FBgn0033362	0	0	0	0	0	0	0	0	0	0
FBgn0033358	0	1	0	1	0	0	0	0	0	0
FBgn0033356	172	349	320	338	287	112	0	128	177	0
FBgn0027607	212	438	491	503	449	142	0	218	211	0
FBgn0033354	7	54	49	52	43	12	0	12	11	0
FBgn0033351	281	803	782	850	651	198	0	269	294	0
FBgn0033348	29	109	92	103	85	13	0	18	25	0
FBgn0033347	1	6	7	8	6	0	0	1	2	0
FBgn0003074	314	973	951	940	885	209	0	280	343	0
FBgn0033344	0	0	0	0	0	0	0	0	0	0
FBgn0033341	584	1006	1003	963	1012	312	0	404	490	0
FBgn0027513	118	302	301	275	292	67	0	86	85	0
FBgn0033337	49	94	108	104	124	41	0	67	64	0
FBgn0053199	6	9	11	15	11	1	0	2	1	0
FBgn0033303	0	0	0	0	0	0	0	0	0	0
FBgn0033304	0	2	0	0	1	1	0	0	1	0
FBgn0033307	0	0	0	0	0	0	0	0	0	0
FBgn0033313	272	662	602	607	596	181	0	289	263	1
FBgn0022027	657	960	1052	1148	876	264	0	342	332	0
FBgn0033316	281	675	646	736	671	146	1	189	241	0
FBgn0050354	0	0	0	1	1	0	0	0	1	0
FBgn0011906	0	0	0	0	0	0	0	0	0	0
FBgn0001285	0	0	0	0	0	0	0	0	0	0
FBgn0033321	0	0	0	0	0	0	0	0	0	0
FBgn0033323	0	0	0	0	0	0	0	0	0	0
FBgn0043576	0	0	0	0	0	0	0	0	0	0
FBgn0033327	0	0	0	0	0	0	0	0	0	0
FBgn0043575	0	1	5	0	1	1	0	1	0	0
FBgn0005695	61	180	183	197	181	23	0	52	67	0
FBgn0033330	0	0	0	0	0	0	0	0	0	0
FBgn0050356	1	3	0	0	3	0	0	5	1	0
FBgn0040777	304	1125	1031	1084	1065	190	1	323	340	0
FBgn0050357	2	2	2	1	0	1	0	1	1	0
FBgn0033326	1	1	0	0	0	0	0	0	0	0
FBgn0033324	0	0	0	0	0	0	0	0	0	0
FBgn0033322	0	0	0	0	0	0	0	0	0	0
FBgn0033320	0	1	1	0	2	0	0	0	0	0
FBgn0050355	0	0	0	0	0	0	0	0	1	0
FBgn0033317	884	1926	1819	2116	1827	601	0	872	977	1
FBgn0033315	30	108	107	114	104	28	0	34	39	0
FBgn0033312	0	0	0	0	0	0	0	0	0	0
FBgn0033309	272	493	445	465	478	238	0	257	237	0
FBgn0033308	57	152	142	117	125	34	0	46	65	0
FBgn0033302	0	0	1	3	2	5	0	3	3	0
FBgn0033301	1	0	0	0	1	0	0	0	1	0
FBgn0033283	0	0	0	0	0	0	0	0	0	0
FBgn0033287	0	0	0	1	0	0	0	0	0	0
FBgn0028836	191	547	520	584	540	101	0	134	169	0
FBgn0002534	0	0	1	0	0	0	0	0	1	0
FBgn0002535	0	0	0	0	0	0	0	0	1	0
FBgn0014469	142	527	591	598	561	112	0	254	217	0
FBgn0015034	2	5	4	4	4	0	0	1	0	0
FBgn0002569	0	0	0	0	0	0	0	0	0	0
FBgn0033294	0	0	0	0	0	0	0	0	0	0
FBgn0050359	13	43	38	48	53	5	0	8	19	0
FBgn0050360	0	0	0	0	0	0	0	0	0	0
FBgn0033297	0	0	0	0	0	0	0	0	0	0
FBgn0050361	0	0	0	0	0	0	0	0	0	0
FBgn0033296	0	0	0	0	0	0	0	0	0	0
FBgn0002571	0	0	0	0	0	0	0	0	0	0
FBgn0002570	0	0	0	0	0	0	0	0	0	0
FBgn0033292	1	2	5	2	3	4	0	8	3	0
FBgn0002533	0	0	0	0	0	0	0	0	0	0
FBgn0011812	0	0	0	0	1	0	0	0	0	0
FBgn0002531	0	0	0	0	0	0	0	0	0	0
FBgn0033289	0	0	0	0	0	0	0	0	0	0
FBgn0033286	0	0	0	0	1	0	0	0	0	0
FBgn0050362	0	0	0	0	0	0	0	0	0	0
FBgn0050363	0	0	0	0	0	0	0	0	0	0
FBgn0050366	0	0	0	0	0	0	0	0	0	0
FBgn0050364	0	0	0	0	0	0	0	0	0	0
FBgn0050365	0	0	0	0	0	0	0	0	0	0
FBgn0028563	305	791	753	866	741	100	0	98	200	0
FBgn0028562	1	10	2	2	1	0	0	0	1	0
FBgn0028561	0	4	1	1	2	0	0	1	1	0
FBgn0033257	0	6	7	12	9	2	0	1	2	0
FBgn0033259	238	580	481	517	495	185	0	277	329	0
FBgn0033261	474	1046	1063	1168	935	176	0	331	328	0
FBgn0033264	608	1771	1724	1820	1601	372	0	482	591	1
FBgn0033266	388	868	791	815	823	239	0	305	381	0
FBgn0005648	747	1714	1730	1706	1577	525	1	597	681	1
FBgn0050297	0	0	0	0	0	0	0	0	0	0
FBgn0021995	185	487	487	522	401	128	0	173	169	0
FBgn0033273	80	183	166	172	149	40	0	72	90	0
FBgn0011659	67	125	107	118	125	29	0	26	47	0
FBgn0053087	25	85	95	94	89	18	0	26	14	0
FBgn0013726	530	1351	1289	1322	1225	311	0	483	466	2
FBgn0033277	0	0	0	0	1	0	0	0	0	0
FBgn0050369	0	0	0	0	0	0	0	0	0	0
FBgn0033278	0	0	0	0	0	0	0	0	0	0
FBgn0050371	0	0	0	0	0	0	0	0	0	0
FBgn0050375	0	0	0	0	0	0	0	0	0	0
FBgn0050376	0	0	0	0	0	0	0	0	0	0
FBgn0033280	0	0	0	0	0	0	0	0	0	0
FBgn0033279	0	0	0	0	0	0	0	0	0	0
FBgn0010109	0	0	0	0	0	0	0	2	0	0
FBgn0033275	0	0	0	0	0	0	0	0	0	0
FBgn0033274	4	8	8	4	4	2	0	3	7	0
FBgn0050373	1018	804	877	811	813	656	0	610	707	0
FBgn0033272	295	736	680	731	764	156	0	215	289	0
FBgn0033271	0	0	0	0	0	0	0	0	1	0
FBgn0050374	0	0	0	0	0	0	0	0	0	0
FBgn0010504	76	303	240	213	237	88	0	124	120	0
FBgn0033268	1	1	5	6	3	2	0	4	5	0
FBgn0033260	343	951	947	995	964	205	0	321	311	0
FBgn0033258	131	204	203	189	229	108	0	122	156	0
FBgn0025469	156	456	409	498	422	84	0	86	137	0
FBgn0021814	2203	3823	3192	3912	3047	1082	0	1373	1654	0
FBgn0040778	19	55	62	35	55	18	0	30	26	0
FBgn0033252	4	2	3	3	2	2	0	3	2	0
FBgn0033221	11	19	27	27	18	6	0	4	10	0
FBgn0033222	8	17	13	19	14	6	0	8	8	0
FBgn0002891	219	404	431	351	422	152	1	251	227	4
FBgn0003317	255	549	562	547	571	219	0	253	306	0
FBgn0033226	831	1688	1609	1590	1586	1005	0	1718	1901	0
FBgn0003082	426	712	646	608	689	233	0	238	341	0
FBgn0033229	421	660	678	663	788	257	1	321	403	0
FBgn0040780	75	157	152	134	161	52	0	76	57	0
FBgn0050377	10	35	24	28	35	8	0	14	13	0
FBgn0015509	649	1847	1779	1830	1644	336	0	526	558	1
FBgn0033234	5	11	10	8	10	1	0	0	7	0
FBgn0026722	62	179	175	169	162	45	0	55	70	0
FBgn0050379	0	0	0	0	0	0	0	0	0	0
FBgn0033238	0	2	1	1	2	0	0	0	0	0
FBgn0050378	0	0	0	0	0	0	0	0	0	0
FBgn0033240	107	177	136	141	153	56	0	79	108	0
FBgn0027548	81	264	261	258	230	35	0	70	66	0
FBgn0027054	190	522	506	581	492	91	0	127	165	0
FBgn0033247	327	934	735	1015	821	154	1	227	261	0
FBgn0013307	0	0	0	0	0	0	0	0	0	0
FBgn0013308	0	0	0	0	0	0	0	0	0	0
FBgn0033249	0	0	0	0	0	0	0	0	0	0
FBgn0027788	0	0	0	1	0	0	0	0	0	0
FBgn0033248	0	0	0	0	0	0	0	0	0	0
FBgn0033246	278	919	844	782	803	87	0	111	150	1
FBgn0033244	146	417	354	343	355	96	0	122	132	0
FBgn0033243	0	0	0	0	1	0	0	0	0	0
FBgn0026361	108	187	198	180	168	47	0	60	71	0
FBgn0033241	972	2546	2642	2839	2445	351	0	530	571	0
FBgn0033236	120	279	245	224	240	60	0	111	110	0
FBgn0050380	1	3	0	1	1	1	0	3	0	0
FBgn0033235	463	914	817	907	887	288	1	335	513	0
FBgn0023171	635	1573	1501	1653	1452	279	2	448	529	0
FBgn0050381	25	82	56	77	60	16	0	20	19	0
FBgn0033233	69	150	179	179	172	52	0	81	85	0
FBgn0026393	18	46	45	48	45	10	0	11	9	0
FBgn0033232	371	710	625	696	685	129	0	218	268	0
FBgn0050382	0	0	0	0	0	0	0	0	0	0
FBgn0029093	2343	5324	5272	6136	4935	1082	1	1561	1575	5
FBgn0033225	281	759	801	862	700	141	0	197	256	1
FBgn0033224	235	506	499	536	463	218	1	309	314	0
FBgn0033187	240	709	700	662	682	92	0	134	184	0
FBgn0033190	2	1	2	1	1	1	0	3	4	0
FBgn0033192	4	1	1	0	1	2	0	1	0	0
FBgn0033194	317	968	819	962	917	180	1	365	319	0
FBgn0050491	181	354	354	380	371	123	0	164	206	0
FBgn0050495	6	13	18	17	17	3	0	6	9	0
FBgn0033203	2	2	2	4	6	9	0	5	10	0
FBgn0033204	416	1060	1013	1223	997	1026	0	1732	1674	0
FBgn0033205	1340	2764	2636	2643	2701	1139	1	1423	1549	0
FBgn0033209	1225	2408	2370	2391	2250	571	0	670	778	0
FBgn0050493	121	304	315	314	295	66	0	108	120	0
FBgn0050496	224	494	463	509	511	129	0	189	221	0
FBgn0033214	3	0	1	4	3	0	0	1	0	0
FBgn0033215	0	2	2	1	1	1	0	0	1	0
FBgn0033216	0	0	0	0	0	0	0	0	0	0
FBgn0015614	868	1812	1847	1861	1757	604	0	847	728	1
FBgn0000337	2	13	5	2	8	0	0	3	4	0
FBgn0042135	132	352	347	337	337	126	0	161	179	0
FBgn0003733	1	3	2	2	2	1	0	0	0	0
FBgn0033212	244	521	475	468	453	207	0	248	255	0
FBgn0033210	583	1261	1178	1139	1183	293	0	301	399	0
FBgn0033208	448	892	955	1095	768	247	0	353	331	0
FBgn0033207	1	2	3	2	1	1	0	1	1	0
FBgn0033206	432	730	719	653	668	330	0	392	517	2
FBgn0033202	1	0	1	0	0	0	0	0	0	0
FBgn0033199	226	459	492	436	444	140	0	179	193	0
FBgn0028687	1572	3427	3441	3783	3157	683	2	863	1078	0
FBgn0033196	560	1282	1129	1222	1241	330	0	457	649	1
FBgn0004133	229	558	522	506	586	193	0	253	315	0
FBgn0004132	815	862	871	985	787	902	0	1006	996	0
FBgn0050499	1367	1746	1738	1849	1497	719	0	772	858	0
FBgn0033191	622	1678	1653	1798	1569	337	1	466	589	0
FBgn0033188	1763	2988	2569	2495	2746	1216	0	1531	2184	0
FBgn0033186	49	90	89	94	74	26	0	48	64	0
FBgn0003174	0	0	0	0	0	0	0	1	0	0
FBgn0033158	0	0	0	1	0	0	0	0	0	0
FBgn0033160	350	941	985	1036	961	197	0	239	321	1
FBgn0033164	0	0	0	1	0	0	0	0	0	0
FBgn0033165	0	0	0	0	0	0	0	0	0	0
FBgn0003460	0	2	0	0	1	0	0	0	0	0
FBgn0033169	138	228	204	220	178	96	0	126	112	0
FBgn0033174	59	129	132	130	127	13	0	15	22	0
FBgn0033178	254	758	773	811	767	98	0	148	173	0
FBgn0033185	128	148	140	139	163	80	1	99	137	0
FBgn0025185	177	324	300	258	299	154	0	214	253	0
FBgn0033184	240	516	549	540	513	151	1	190	221	1
FBgn0015929	391	1423	1292	1429	1336	107	0	188	232	0
FBgn0033183	222	478	436	420	415	162	0	205	248	0
FBgn0010548	263	1055	964	1004	921	96	0	177	176	0
FBgn0033179	452	832	850	868	780	283	1	269	335	0
FBgn0033177	379	753	720	759	739	274	0	401	438	0
FBgn0050502	2	4	6	2	2	1	0	0	7	0
FBgn0040513	0	0	0	0	0	0	0	0	0	0
FBgn0050503	0	0	0	0	0	0	0	0	0	0
FBgn0033168	0	0	0	0	0	0	0	0	0	0
FBgn0033167	0	0	0	0	0	0	0	0	0	0
FBgn0033166	304	644	560	559	660	264	0	375	366	0
FBgn0041243	3	4	4	2	4	3	0	3	5	0
FBgn0000352	121	299	268	255	243	71	0	101	129	0
FBgn0033159	210	760	634	715	759	174	1	335	231	0
FBgn0033127	552	968	928	964	963	453	0	612	644	0
FBgn0033128	2	0	0	0	0	0	0	0	0	0
FBgn0033129	0	0	0	0	0	0	0	0	0	0
FBgn0033130	0	0	0	1	0	0	0	0	0	0
FBgn0033131	1	1	0	1	1	0	0	0	1	0
FBgn0033132	0	0	1	1	1	0	0	1	3	0
FBgn0033133	0	0	0	0	0	0	0	0	0	0
FBgn0033134	7	9	10	19	9	10	0	12	11	0
FBgn0016032	45	59	78	75	63	29	0	43	53	0
FBgn0033135	0	0	0	0	1	0	0	0	0	0
FBgn0033136	0	0	0	0	0	0	0	1	0	0
FBgn0033139	0	2	0	1	0	0	0	0	0	0
FBgn0033140	0	1	0	0	0	0	0	0	0	0
FBgn0024294	0	0	0	0	0	0	0	0	0	0
FBgn0003090	0	0	1	0	0	0	0	0	0	0
FBgn0033149	0	0	0	0	0	0	0	0	0	0
FBgn0053140	0	0	0	0	0	0	0	0	0	0
FBgn0050385	0	0	0	0	0	0	0	0	0	0
FBgn0050384	0	0	0	0	0	0	0	0	0	0
FBgn0033153	499	802	659	543	718	525	0	598	791	1
FBgn0026602	45	78	83	71	77	26	0	44	57	0
FBgn0026389	0	0	1	0	0	0	0	1	0	0
FBgn0002930	0	0	1	0	0	1	0	0	0	0
FBgn0044011	0	0	0	0	0	0	0	0	0	0
FBgn0015039	0	0	0	0	0	0	0	0	0	0
FBgn0015038	0	0	0	0	0	0	0	1	0	0
FBgn0033141	0	0	0	0	0	0	0	0	0	0
FBgn0050299	0	0	0	0	0	0	0	0	0	0
FBgn0050298	0	0	0	0	0	0	0	0	0	0
FBgn0033138	0	0	0	0	0	0	0	0	0	0
FBgn0027558	163	321	334	351	367	122	0	140	193	0
FBgn0033137	4	11	9	7	12	1	0	3	1	0
FBgn0016126	157	332	329	338	394	103	0	164	154	0
FBgn0040324	80	133	158	150	132	64	0	60	96	0
FBgn0039911	3	2	1	1	3	1	0	1	0	0
FBgn0024728	189	396	433	379	412	91	0	127	159	0
FBgn0039920	92	211	204	205	232	95	0	122	130	0
FBgn0026199	214	480	427	468	453	135	0	162	169	0
FBgn0039916	3	3	7	2	3	1	0	2	1	0
FBgn0028996	3	2	3	2	1	0	0	1	2	0
FBgn0039909	770	1722	1598	1788	1652	334	0	457	519	0
FBgn0026869	95	287	292	293	319	65	0	95	92	0
FBgn0039908	148	306	273	258	258	110	0	129	193	0
FBgn0026262	551	1237	1191	1443	1244	359	0	500	467	3
FBgn0039907	160	374	371	384	356	119	0	160	167	1
FBgn0024811	477	1178	1122	1241	1182	273	0	444	395	0
FBgn0039896	3	9	2	7	5	1	0	0	2	0
FBgn0039897	319	848	758	812	819	166	0	265	278	0
FBgn0026777	1119	2636	2767	2788	2485	814	1	1186	1164	0
FBgn0052850	93	137	146	165	144	39	0	74	56	1
FBgn0039904	162	392	440	413	403	113	0	184	207	0
FBgn0039902	499	1238	1183	1278	1204	353	0	522	539	0
FBgn0042696	1	2	1	0	1	1	0	1	0	0
FBgn0053481	0	0	0	1	0	0	0	0	0	0
FBgn0051999	15	54	37	32	42	11	0	18	14	0
FBgn0051998	96	213	234	219	226	76	0	94	75	0
FBgn0039890	53	123	151	154	121	36	0	56	43	0
FBgn0039889	251	368	373	407	388	188	0	213	211	0
FBgn0051997	0	1	1	1	1	1	0	0	2	0
FBgn0052006	0	0	0	0	0	0	0	0	0	0
FBgn0011747	125	384	372	399	375	72	0	125	105	0
FBgn0017545	22506	45916	39586	49123	42790	13030	4	18016	19997	9
FBgn0004859	2	0	1	1	0	0	0	0	1	0
FBgn0025740	66	98	98	99	121	56	0	45	68	0
FBgn0052009	0	0	0	0	0	0	0	0	0	0
FBgn0052010	0	0	0	0	0	0	0	0	0	0
FBgn0052011	0	0	0	0	0	0	0	0	0	0
FBgn0019985	0	1	3	2	0	1	0	1	0	0
FBgn0019650	0	0	0	0	0	0	0	0	1	0
FBgn0010217	2364	4583	5026	5547	4487	1143	0	1652	1550	0
FBgn0013749	871	1421	1456	1580	1445	582	0	1071	731	0
FBgn0002521	118	225	258	260	277	102	0	134	132	0
FBgn0052017	1	1	0	0	0	0	0	2	1	0
FBgn0039928	114	233	297	306	276	48	0	80	87	0
FBgn0024913	0	0	0	0	0	0	0	0	0	0
FBgn0011642	122	329	323	317	292	66	0	131	135	0
FBgn0039929	168	407	450	514	398	114	0	190	182	0
FBgn0039930	460	1112	1148	1233	1054	178	1	247	207	0
FBgn0039932	4	3	1	1	6	4	0	3	2	0
FBgn0052016	55	118	97	139	113	34	0	57	63	0
FBgn0023213	380	1085	1235	1334	1084	306	0	440	344	0
FBgn0039936	117	319	309	319	325	104	0	140	139	0
FBgn0039937	0	0	0	0	0	0	0	0	0	0
FBgn0039938	0	0	0	0	0	0	0	0	0	0
FBgn0039923	118	258	264	292	284	112	0	149	123	1
FBgn0031208	0	0	0	0	0	0	0	0	0	0
FBgn0024698	163	363	338	392	350	85	0	146	165	0
FBgn0030538	0	1	0	0	0	1	0	0	0	0
FBgn0010473	9	29	37	36	41	5	0	11	10	0
FBgn0003386	0	1	0	0	0	0	0	0	0	0
FBgn0051481	0	0	0	0	0	0	0	0	0	0
FBgn0004577	0	0	0	0	0	0	0	0	0	0
FBgn0010453	0	0	0	0	0	0	0	0	0	0
FBgn0010549	7	2	5	3	10	3	0	1	0	0
FBgn0012018	0	0	0	0	0	0	0	0	0	0
FBgn0012016	0	0	0	0	0	0	0	0	0	0
FBgn0012017	0	0	0	0	0	0	0	0	0	0
FBgn0052525	0	0	0	0	0	0	0	0	0	0
FBgn0052520	0	0	0	0	0	0	0	1	0	0
FBgn0011910	0	0	0	0	0	1	0	0	0	0
FBgn0011909	0	0	0	0	0	0	0	0	0	0
FBgn0014342	26	53	58	63	62	5	0	12	17	0
FBgn0032721	286	835	899	929	790	100	1	158	188	0
FBgn0032720	124	258	290	324	260	75	0	109	106	0
FBgn0036290	1836	3142	3216	3319	2809	1151	0	1565	1385	0
FBgn0036362	0	0	0	0	0	0	0	0	0	0
FBgn0002565	0	0	0	0	0	0	0	0	0	0
FBgn0036255	93	116	96	131	111	75	0	118	68	0
FBgn0017424	0	0	1	0	0	0	0	0	0	0
FBgn0025885	1023	3635	3338	3547	3484	411	2	558	652	2
FBgn0014018	455	1055	1036	981	992	364	0	413	543	0
FBgn0038282	1	0	0	1	0	0	0	0	0	0
FBgn0040796	0	0	0	0	0	0	0	0	0	0
FBgn0016047	0	0	0	0	0	0	0	0	0	0
FBgn0030151	2705	5492	5375	5402	5246	1729	2	2309	2851	1
FBgn0032851	2	0	2	0	1	1	0	0	2	0
FBgn0039817	0	0	0	0	0	0	0	0	0	0
FBgn0003141	228	692	708	749	586	121	0	158	189	0
FBgn0036039	42	121	126	118	107	38	0	51	60	0
FBgn0038535	592	1656	1581	1762	1533	460	3	633	637	0
FBgn0053503	180	322	314	352	324	117	0	157	151	0
FBgn0050489	248	409	397	445	377	157	0	196	206	0
FBgn0000109	358	566	515	670	565	226	0	291	318	0
FBgn0039757	40112	76572	75413	79190	73938	27450	9	37016	37831	10
FBgn0042173	4	5	5	2	3	2	0	4	3	0
FBgn0003892	164	510	411	444	434	147	0	183	180	0
FBgn0005278	651	1927	1839	2025	1806	504	0	883	878	0
FBgn0052000	441	798	928	850	821	270	0	358	343	0
FBgn0021760	219	495	442	441	506	179	0	290	249	0
FBgn0036640	134	247	294	273	243	63	0	70	96	0
FBgn0067783	53	87	90	80	92	29	0	24	39	0
FBgn0035981	129	270	213	191	217	80	0	86	130	0
FBgn0001098	86	241	230	260	218	68	0	96	107	0
FBgn0002174	642	1279	1184	1216	1167	309	0	484	628	1
FBgn0017418	102	268	248	225	219	104	0	126	113	0
FBgn0002921	274	890	811	905	790	147	0	230	215	0
FBgn0000083	4270	10274	10168	10381	9713	3183	2	4356	4763	3
FBgn0011672	162	374	385	385	386	133	0	215	235	0
FBgn0036414	1	0	0	0	0	0	0	0	0	0
FBgn0053489	0	0	0	0	0	0	0	0	0	0
FBgn0053490	0	0	0	0	0	0	0	0	0	0
FBgn0036544	0	0	0	0	0	1	0	0	0	0
FBgn0034274	1	0	0	1	0	0	0	0	0	0
FBgn0034275	0	0	0	2	2	0	0	0	1	0
FBgn0022740	0	0	0	0	0	0	0	0	0	0
FBgn0027572	86	208	259	245	249	44	0	77	77	0
FBgn0026309	107	258	260	235	260	50	0	60	87	0
FBgn0028744	92	309	271	298	268	63	0	91	107	0
FBgn0028743	4	3	4	6	4	1	0	2	1	0
FBgn0026316	779	1860	1998	1972	1723	480	0	728	764	0
FBgn0028740	0	0	0	3	0	0	0	0	0	0
FBgn0034279	0	0	0	0	0	0	0	0	1	0
FBgn0034278	0	0	0	0	0	0	0	0	0	0
FBgn0034277	544	1760	1723	1938	1649	261	0	408	520	0
FBgn0034276	0	0	0	0	0	0	0	0	0	0
FBgn0035917	1	1	0	1	0	1	0	0	0	0
FBgn0036101	143	346	310	365	270	119	0	190	170	0
FBgn0032388	330	684	568	549	538	266	0	370	392	0
FBgn0030887	0	0	0	0	0	0	0	1	1	0
FBgn0030892	137	288	240	252	244	108	0	130	131	0
FBgn0020429	0	0	0	0	0	0	0	0	0	0
FBgn0036790	0	0	0	0	0	0	0	0	0	0
FBgn0036689	64	146	153	179	146	19	0	22	57	0
FBgn0010424	2	0	6	5	4	0	0	0	1	0
FBgn0036911	232	546	572	551	532	135	0	213	271	0
FBgn0036900	78	139	125	122	175	41	0	60	63	0
FBgn0015721	1	2	2	2	2	1	0	1	0	0
FBgn0053493	1	2	6	7	1	5	0	4	2	0
FBgn0053494	780	1446	1379	1340	1358	556	0	776	802	0
FBgn0011862	0	0	0	0	0	0	0	0	0	0
FBgn0000281	0	0	0	0	0	0	0	0	0	0
FBgn0040227	941	2923	2732	2831	2694	617	0	846	923	3
FBgn0025790	96	247	237	210	201	58	0	75	92	0
FBgn0032699	91	228	217	189	247	41	0	52	82	1
FBgn0036302	492	1287	1234	1180	1241	304	0	470	460	0
FBgn0034289	0	0	0	0	0	0	0	0	0	0
FBgn0016034	212	624	616	660	605	130	0	162	164	0
FBgn0031883	204	320	316	330	335	125	0	166	182	0
FBgn0031835	0	1	0	0	0	0	0	0	1	0
FBgn0031115	87	198	172	180	174	87	0	107	124	0
FBgn0039313	0	0	0	0	0	0	0	0	0	0
FBgn0000286	81	131	138	143	139	53	0	74	79	0
FBgn0028425	257	835	752	756	780	525	0	985	981	1
FBgn0003380	0	3	1	0	1	1	0	0	0	0
FBgn0037153	28	76	62	62	67	19	0	35	36	0
FBgn0038448	0	0	0	0	1	1	0	0	0	0
FBgn0036681	0	7	7	2	3	1	0	3	2	0
FBgn0061197	0	0	0	0	0	0	0	0	0	0
FBgn0027780	78	166	172	156	166	38	0	59	69	0
FBgn0028560	0	0	0	0	0	0	0	0	0	0
FBgn0003464	199	455	471	403	384	139	0	179	194	0
FBgn0023023	33	42	66	43	71	8	0	18	21	0
FBgn0037222	170	259	220	199	254	134	0	174	211	0
FBgn0037836	0	0	1	0	0	0	0	0	0	0
FBgn0037986	0	0	0	0	0	0	0	0	0	0
FBgn0029588	22	27	23	21	31	21	0	20	32	0
FBgn0038440	1	0	0	0	0	1	0	0	0	0
FBgn0020371	0	0	0	0	0	0	0	0	0	0
FBgn0030657	91	120	129	133	144	61	0	53	67	0
FBgn0043070	530	1103	1005	1206	1087	358	0	585	587	1
FBgn0029941	127	360	350	357	301	94	0	143	150	0
FBgn0036574	73	171	178	193	171	20	0	45	72	0
FBgn0003118	774	1886	1758	1890	1752	494	0	552	725	3
FBgn0004595	1	0	1	0	2	0	0	0	0	0
FBgn0016038	187	487	430	442	430	116	0	143	161	0
FBgn0033566	193	452	435	460	354	82	0	115	126	0
FBgn0036646	10	14	8	8	13	6	0	7	13	0
FBgn0033285	0	0	0	0	0	0	0	0	0	0
FBgn0003189	124	412	446	450	379	69	0	121	129	0
FBgn0032202	930	853	938	991	907	405	0	491	436	0
FBgn0002773	5	14	8	16	9	2	0	2	5	0
FBgn0037455	0	0	0	0	0	0	0	0	0	0
FBgn0031450	591	1143	999	1008	1001	442	0	487	684	0
FBgn0050011	0	0	0	0	0	0	0	0	0	0
FBgn0050159	435	1168	1110	1132	1157	278	0	385	462	0
FBgn0061435	0	0	0	0	0	0	0	0	0	0
FBgn0050423	1225	1113	1088	1242	1192	666	0	719	837	0
FBgn0038194	0	1	0	2	1	0	0	0	0	0
FBgn0051665	0	1	1	0	0	0	0	0	0	0
FBgn0051720	0	0	0	2	0	0	0	1	0	0
FBgn0005666	1	0	3	0	0	0	0	1	1	0
FBgn0052206	0	0	0	0	0	0	0	0	1	0
FBgn0052442	183	331	355	364	319	99	0	146	146	0
FBgn0052495	0	0	0	0	0	0	0	0	0	0
FBgn0052568	0	0	0	0	0	0	0	0	0	0
FBgn0052656	0	0	0	0	0	0	0	0	0	0
FBgn0031518	0	1	0	0	0	2	0	2	0	0
FBgn0023531	97	266	254	234	259	64	1	110	94	0
FBgn0053170	1059	1755	1828	2014	1645	537	0	782	755	1
FBgn0053198	511	870	917	866	811	287	0	363	336	0
FBgn0035802	16	40	34	42	58	10	0	13	7	0
FBgn0032120	78	160	168	163	197	49	0	73	72	0
FBgn0041723	1	6	7	8	7	3	0	0	2	0
FBgn0053317	0	0	0	0	0	0	0	0	0	0
FBgn0053318	0	1	0	3	1	1	0	0	2	0
FBgn0053319	0	0	0	0	0	0	0	0	0	0
FBgn0053459	0	0	0	0	0	0	0	0	0	0
FBgn0053467	0	0	0	0	0	0	0	0	0	0
FBgn0052311	0	1	1	3	3	0	0	2	1	0
FBgn0003016	12	15	27	22	30	14	0	13	26	0
FBgn0035028	62	150	140	142	139	32	0	52	63	0
FBgn0015925	235	727	673	655	620	119	0	157	173	0
FBgn0013305	1158	3067	2839	3466	3364	872	0	1198	1275	3
FBgn0021761	257	846	866	895	837	131	0	191	261	0
FBgn0038474	273	686	730	774	665	131	0	233	197	0
FBgn0025456	64	105	117	139	129	46	0	46	71	0
FBgn0026379	88	208	179	199	208	80	0	124	99	0
FBgn0039207	82	169	153	158	126	112	0	240	207	0
FBgn0032455	141	356	362	375	297	118	0	132	128	0
FBgn0038886	0	0	0	0	0	0	0	0	0	0
FBgn0039215	202	431	409	382	425	118	0	162	194	0
FBgn0039714	797	2808	2860	3181	2590	567	1	1017	960	1
FBgn0039711	165	426	379	392	364	88	0	119	117	0
FBgn0002567	31	26	34	44	35	13	0	19	20	0
FBgn0032001	744	929	1091	1021	997	482	0	552	585	0
FBgn0031548	0	0	2	1	0	0	0	0	0	0
FBgn0025682	1904	5236	5219	5756	4991	1553	0	2407	2641	0
FBgn0031778	0	1	1	3	0	0	0	0	0	0
FBgn0032907	55	122	134	138	134	46	0	51	51	0
FBgn0031813	78	268	232	272	229	26	0	43	57	0
FBgn0026620	528	1120	1092	1078	1051	428	0	561	630	0
FBgn0003721	978	2717	2652	2769	2467	811	0	1313	1191	2
FBgn0034405	751	1311	1315	1342	1344	337	0	455	457	0
FBgn0039915	2	9	6	3	8	2	0	5	3	0
FBgn0020445	14	38	25	25	18	8	0	12	12	0
FBgn0004509	208	508	498	486	515	165	0	286	289	0
FBgn0000117	1057	2805	2778	3065	2403	449	0	579	812	2
FBgn0022361	40	101	80	78	83	32	0	40	51	0
FBgn0023175	4037	4868	4860	5682	4488	1821	0	2342	2307	1
FBgn0010329	0	0	0	1	0	0	0	0	0	0
FBgn0011754	130	260	295	294	279	97	0	128	125	0
FBgn0001991	1	3	4	4	8	4	0	2	3	0
FBgn0032456	394	1353	1189	1105	1205	300	0	442	439	0
FBgn0067782	0	0	0	0	0	0	0	0	0	0
FBgn0027934	0	0	0	0	0	0	0	0	0	0
FBgn0034053	0	1	1	1	1	0	0	0	0	0
FBgn0034054	80	137	113	129	129	36	0	57	67	2
FBgn0050069	11	26	29	43	30	4	0	8	14	0
FBgn0039114	139	401	383	394	427	55	0	38	77	0
FBgn0039116	754	1002	857	954	942	456	1	602	685	0
FBgn0015513	91	208	193	193	187	44	0	59	101	0
FBgn0039120	517	1319	1229	1188	1189	378	0	512	560	1
FBgn0039118	37	39	41	43	47	15	0	18	16	0
FBgn0039117	93	219	212	227	225	40	0	55	78	1
FBgn0039115	130	276	286	306	256	108	0	153	132	0
FBgn0039113	87	173	156	166	170	53	0	68	91	0
FBgn0035477	17	110	64	64	66	20	0	21	37	0
FBgn0035478	0	0	0	0	0	0	0	0	0	0
FBgn0004880	0	2	1	1	1	0	0	0	0	0
FBgn0035482	745	702	798	794	676	468	2	541	449	1
FBgn0004895	0	0	1	0	1	2	0	3	0	0
FBgn0035483	352	451	469	463	442	160	0	209	178	1
FBgn0045479	0	0	0	0	0	0	0	0	0	0
FBgn0045478	0	0	0	0	0	0	0	0	0	0
FBgn0045477	0	0	0	0	0	0	0	0	0	0
FBgn0052255	0	0	0	0	0	0	0	0	0	0
FBgn0035484	0	3	1	5	0	0	0	0	0	0
FBgn0035481	0	0	0	0	0	0	0	0	0	0
FBgn0035480	21	18	18	25	19	26	0	27	40	0
FBgn0035479	0	0	0	0	0	0	0	0	0	0
FBgn0027552	624	1524	1514	1748	1603	173	1	279	285	2
FBgn0035476	1	2	3	0	2	1	0	2	0	0
FBgn0035475	104	152	183	156	146	83	0	108	106	0
FBgn0030545	514	509	525	553	510	198	0	233	254	0
FBgn0026713	247	613	581	545	641	173	0	240	276	1
FBgn0030552	762	1198	1152	1184	1174	399	0	580	561	0
FBgn0030554	113	182	224	184	222	51	0	85	118	0
FBgn0260482	0	0	0	0	0	0	0	2	0	0
FBgn0030558	0	0	0	0	1	0	0	0	0	0
FBgn0002917	0	0	0	1	0	0	0	0	0	0
FBgn0030562	0	0	0	1	0	0	0	0	0	0
FBgn0030559	0	0	0	0	0	0	0	0	0	0
FBgn0030556	177	347	346	336	313	100	0	125	159	2
FBgn0030555	26	46	46	59	40	26	0	18	27	0
FBgn0030551	2	2	0	1	0	1	0	1	0	0
FBgn0040153	81	164	158	176	136	49	0	69	72	1
FBgn0003053	8	4	6	15	10	11	0	9	11	0
FBgn0025739	2	1	5	2	2	2	0	0	0	0
FBgn0029718	1177	1428	1371	1497	1364	1053	0	1160	1179	0
FBgn0022942	264	696	667	660	653	141	0	234	252	0
FBgn0029720	1	2	0	5	0	0	0	0	0	0
FBgn0029719	1	0	1	0	0	0	0	0	0	0
FBgn0025615	746	1742	1756	1800	1616	316	0	505	471	0
FBgn0011277	0	0	0	0	0	0	0	1	0	0
FBgn0025612	0	0	0	0	0	0	0	0	0	0
FBgn0025613	0	0	0	0	0	0	0	0	0	0
FBgn0029717	0	0	0	0	0	0	0	0	0	0
FBgn0023395	73	213	238	244	213	34	0	59	48	0
FBgn0052214	0	7	8	6	7	1	0	5	4	0
FBgn0036872	1	0	1	1	0	0	0	1	0	0
FBgn0052213	0	0	1	0	0	0	0	1	0	0
FBgn0052212	57	67	72	76	45	44	0	15	25	2
FBgn0036879	0	0	0	0	0	0	0	0	0	0
FBgn0036878	0	0	0	0	0	0	0	0	0	0
FBgn0036877	0	0	1	0	0	0	0	0	0	0
FBgn0036876	0	0	0	0	0	0	0	0	0	0
FBgn0036875	1	2	5	8	10	2	0	8	4	0
FBgn0036874	0	0	0	0	0	0	0	0	0	0
FBgn0052207	331	352	390	379	328	488	0	399	324	0
FBgn0036873	0	0	0	0	0	0	0	0	0	0
FBgn0052208	0	0	0	0	0	0	0	0	0	0
FBgn0036871	0	0	0	0	0	0	0	0	0	0
FBgn0036870	123	466	417	428	399	79	0	93	116	0
FBgn0053062	5	9	8	11	13	4	0	9	4	0
FBgn0031126	44	107	94	102	94	32	0	39	32	0
FBgn0031127	0	9	4	3	6	0	0	4	0	0
FBgn0031128	0	1	0	0	1	0	0	0	0	0
FBgn0019929	1	0	1	3	6	1	0	1	0	0
FBgn0030157	0	1	0	0	0	0	0	0	0	0
FBgn0030158	0	0	0	0	0	0	0	0	0	0
FBgn0030159	0	2	0	0	0	1	0	0	0	0
FBgn0030160	0	0	1	1	0	4	0	1	3	0
FBgn0030162	0	0	0	0	0	0	0	0	0	0
FBgn0030161	0	1	0	0	0	0	0	0	0	0
FBgn0030156	0	0	2	1	1	2	0	0	0	0
FBgn0052695	0	0	2	0	2	1	0	2	2	0
FBgn0024807	68	172	160	162	160	70	0	90	104	1
FBgn0053502	0	0	0	0	0	0	0	0	0	0
FBgn0052819	0	0	0	0	0	0	0	0	0	0
FBgn0040028	0	3	0	0	0	1	0	1	1	0
FBgn0052820	0	0	0	0	0	0	0	0	0	0
FBgn0027588	510	1878	1784	2027	1703	295	1	551	543	0
FBgn0052230	6532	5835	6446	6909	5741	3978	0	4655	4795	1
FBgn0010215	235	570	554	619	568	147	0	206	175	0
FBgn0039530	2	8	3	3	6	2	0	3	1	0
FBgn0039532	95	211	175	191	177	90	0	88	120	0
FBgn0027494	1	1	3	6	3	6	0	1	5	0
FBgn0039536	0	2	0	0	0	0	0	0	0	0
FBgn0039537	1150	1976	1940	2214	1881	497	0	657	806	0
FBgn0039538	151	251	232	235	239	139	0	140	179	0
FBgn0046258	67	52	58	56	74	68	0	59	65	0
FBgn0045862	129	309	290	283	285	97	0	110	153	0
FBgn0039543	102	156	166	162	171	57	0	78	122	0
FBgn0051055	0	0	0	0	0	0	0	0	0	0
FBgn0003330	145	236	190	225	250	94	1	127	121	0
FBgn0002772	0	0	0	0	1	0	0	0	0	0
FBgn0039531	140	168	196	199	217	91	0	87	125	0
FBgn0039529	0	1	0	1	0	0	0	1	0	0
FBgn0260484	42	170	164	167	142	42	0	51	57	0
FBgn0021738	2	6	0	1	0	1	0	0	1	0
FBgn0029679	0	1	1	0	0	0	0	0	0	0
FBgn0053221	0	3	1	2	0	1	0	0	0	0
FBgn0031644	1	4	2	3	1	1	0	2	1	0
FBgn0031645	6	15	14	14	12	3	0	7	14	0
FBgn0003372	4	48	45	42	45	3	0	10	10	0
FBgn0031650	0	1	0	2	0	0	0	0	0	0
FBgn0039331	0	0	0	0	0	0	0	0	0	0
FBgn0051437	1	1	0	1	0	0	0	0	0	0
FBgn0039332	0	0	0	0	0	0	0	0	0	0
FBgn0032859	721	1841	1759	1814	1707	475	0	689	684	1
FBgn0051687	19	38	33	40	31	17	0	14	21	0
FBgn0032863	201	461	387	370	423	111	1	162	229	0
FBgn0032864	1208	3337	2989	3135	2893	551	1	820	910	1
FBgn0042175	23	80	50	67	63	18	0	25	29	0
FBgn0051683	1	0	0	1	0	0	0	0	0	0
FBgn0032860	0	1	0	0	0	0	0	0	0	0
FBgn0032858	45	97	88	95	103	31	0	31	33	0
FBgn0031688	2	1	1	1	1	0	0	0	1	0
FBgn0031692	0	0	0	0	0	0	0	0	0	0
FBgn0031690	0	0	0	1	0	0	0	0	0	0
FBgn0033538	311	898	817	840	748	204	0	277	356	0
FBgn0033540	114	221	237	239	194	92	0	163	173	0
FBgn0033541	8	16	11	13	13	1	0	6	5	0
FBgn0033539	209	600	518	604	561	148	0	206	235	0
FBgn0031195	233	387	432	384	396	93	0	111	121	0
FBgn0031197	0	0	0	0	0	0	0	0	0	0
FBgn0031196	0	2	2	0	0	0	0	2	1	0
FBgn0031194	87	193	211	188	162	55	0	91	98	0
FBgn0010316	368	735	719	754	700	188	0	224	254	0
FBgn0043530	0	0	0	0	0	0	0	0	0	0
FBgn0033633	0	0	0	0	1	0	0	1	2	0
FBgn0040503	2	3	1	3	3	0	0	0	2	0
FBgn0015872	0	0	0	0	0	0	0	0	1	0
FBgn0050026	0	0	0	0	0	0	0	0	0	0
FBgn0033015	515	1029	990	1060	1058	302	0	452	499	0
FBgn0033019	174	305	342	325	339	126	0	161	168	0
FBgn0033020	1	3	2	2	2	0	0	1	0	0
FBgn0033021	277	616	629	669	674	221	0	330	287	0
FBgn0050441	2	4	5	4	4	1	0	3	0	0
FBgn0033017	570	1667	1573	1803	1801	284	0	468	427	1
FBgn0052133	60	131	116	135	133	23	0	34	44	0
FBgn0053196	0	1	5	4	3	0	0	0	0	0
FBgn0050220	0	0	0	0	0	0	0	0	0	0
FBgn0050449	0	0	2	0	0	0	0	0	0	0
FBgn0053353	0	0	0	0	0	0	0	0	0	0
FBgn0053354	0	0	0	0	0	0	0	0	0	0
FBgn0053355	0	0	0	0	0	0	0	0	0	0
FBgn0053356	0	0	0	0	0	0	0	0	0	0
FBgn0053357	0	0	0	0	0	0	0	0	0	0
FBgn0053358	0	0	0	0	0	0	0	0	0	0
FBgn0053359	0	0	0	0	0	0	0	0	0	0
FBgn0053360	0	0	0	0	0	0	0	0	0	0
FBgn0053361	0	0	0	0	0	0	0	0	0	0
FBgn0053362	0	0	0	0	0	0	0	0	0	0
FBgn0053363	0	0	0	0	0	0	0	0	1	0
FBgn0053364	0	0	0	0	0	0	0	0	0	0
FBgn0053365	0	0	0	0	0	0	0	0	0	0
FBgn0053366	0	0	0	0	0	0	0	0	0	0
FBgn0053367	0	0	0	0	0	0	0	0	0	0
FBgn0053368	0	0	0	0	0	0	0	0	0	0
FBgn0053369	0	0	0	0	0	0	0	0	0	0
FBgn0053370	0	0	0	0	0	0	0	0	0	0
FBgn0053371	0	0	0	0	0	0	0	0	0	0
FBgn0053372	0	0	0	0	0	0	0	0	0	0
FBgn0053373	0	0	0	0	0	0	0	0	0	0
FBgn0053374	0	0	0	0	0	0	0	0	0	0
FBgn0053375	0	0	0	0	0	0	0	0	0	0
FBgn0053376	0	0	0	0	0	0	0	0	0	0
FBgn0053377	0	0	0	0	0	0	0	0	0	0
FBgn0053378	0	0	0	0	0	0	0	0	0	0
FBgn0053379	0	0	0	0	0	0	0	0	0	0
FBgn0053380	0	0	0	0	0	0	0	0	0	0
FBgn0053381	0	0	0	0	0	0	0	0	0	0
FBgn0053382	0	0	0	0	0	0	0	0	0	0
FBgn0053383	0	0	0	0	0	0	0	0	0	0
FBgn0053384	0	0	0	0	0	0	0	0	0	0
FBgn0053385	0	0	0	0	0	0	0	0	0	0
FBgn0053386	0	0	0	0	0	0	0	0	0	0
FBgn0053387	0	0	0	0	0	0	0	0	0	0
FBgn0053388	0	0	0	0	0	0	0	0	0	0
FBgn0053389	0	0	0	0	0	0	0	0	0	0
FBgn0053390	0	0	0	0	0	0	0	0	0	0
FBgn0053391	0	0	0	0	0	0	0	0	0	0
FBgn0053392	0	0	0	0	0	0	0	0	0	0
FBgn0053393	0	0	0	0	0	0	0	0	0	0
FBgn0053394	0	0	0	0	0	0	0	0	0	0
FBgn0053395	0	0	0	0	0	0	0	0	0	0
FBgn0053396	0	0	0	0	0	0	0	0	0	0
FBgn0053397	0	0	0	0	0	0	0	0	0	0
FBgn0053398	0	0	0	0	0	0	0	0	0	0
FBgn0053399	0	0	0	0	0	0	0	0	0	0
FBgn0053400	0	0	0	0	0	0	0	0	0	0
FBgn0053401	0	0	0	0	0	0	0	0	0	0
FBgn0053402	0	0	0	0	0	0	0	0	0	0
FBgn0053403	0	0	0	0	0	0	0	0	0	0
FBgn0053404	0	0	0	0	0	0	0	0	0	0
FBgn0053405	0	0	0	0	0	0	0	0	0	0
FBgn0053406	0	0	0	0	0	0	0	0	0	0
FBgn0053407	0	0	0	0	0	0	0	0	0	0
FBgn0053408	0	0	0	0	0	0	0	0	0	0
FBgn0053409	0	0	0	0	0	0	0	0	0	0
FBgn0053410	0	0	0	0	0	0	0	0	0	0
FBgn0053411	0	0	0	0	0	0	0	0	0	0
FBgn0053412	0	0	0	0	0	0	0	0	0	0
FBgn0053413	0	0	0	0	0	0	0	0	0	0
FBgn0053414	0	0	0	0	0	0	0	0	0	0
FBgn0053415	0	0	0	0	0	0	0	0	0	0
FBgn0053416	0	0	0	0	0	0	0	0	0	0
FBgn0053417	0	0	0	0	0	0	0	0	0	0
FBgn0053418	0	0	0	0	0	0	0	0	0	0
FBgn0053419	0	0	0	0	0	0	0	0	0	0
FBgn0053420	0	0	0	0	0	0	0	0	0	0
FBgn0053421	0	0	0	0	0	0	0	0	0	0
FBgn0053422	0	0	0	0	0	0	0	0	0	0
FBgn0053423	0	0	0	0	0	0	0	0	0	0
FBgn0053424	0	0	0	0	0	0	0	0	0	0
FBgn0053425	0	0	0	0	0	0	0	0	0	0
FBgn0053426	0	0	0	0	0	0	0	0	0	0
FBgn0053427	0	0	0	0	0	0	0	0	0	0
FBgn0053428	0	0	0	0	0	0	0	0	0	0
FBgn0053429	0	0	0	0	0	0	0	0	0	0
FBgn0053430	0	0	0	0	0	0	0	0	0	0
FBgn0053431	0	0	0	0	0	0	0	0	0	0
FBgn0053432	0	0	0	0	0	0	0	0	0	0
FBgn0053433	0	0	0	0	0	0	0	0	0	0
FBgn0053434	0	0	0	0	0	0	0	0	0	0
FBgn0053435	0	0	0	0	0	0	0	0	0	0
FBgn0053436	0	0	0	0	0	0	0	0	0	0
FBgn0053437	0	0	0	0	0	0	0	0	0	0
FBgn0053438	0	0	0	0	0	0	0	0	0	0
FBgn0053439	0	0	0	0	0	0	0	0	0	0
FBgn0053440	0	0	0	0	0	0	0	0	0	0
FBgn0053441	0	0	0	0	0	0	0	0	0	0
FBgn0053442	0	0	0	0	0	0	0	0	0	0
FBgn0053443	0	0	0	0	0	0	0	0	0	0
FBgn0053444	0	0	0	0	0	0	0	0	0	0
FBgn0053445	0	0	0	0	0	0	0	0	0	0
FBgn0053446	0	0	0	0	0	0	0	0	0	0
FBgn0053447	0	0	0	0	0	0	0	0	0	0
FBgn0053448	0	0	0	0	0	0	0	0	0	0
FBgn0053449	0	0	0	0	0	0	0	0	0	0
FBgn0053450	0	0	0	0	0	0	0	0	0	0
FBgn0053451	0	0	0	0	0	0	0	0	0	0
FBgn0053452	0	0	0	0	0	0	0	0	0	0
FBgn0040849	1	1	0	1	0	1	0	0	1	0
FBgn0033005	155	477	426	489	445	101	0	133	119	0
FBgn0033010	177	413	381	412	350	103	0	147	149	0
FBgn0026238	561	1104	1025	1103	1037	455	0	650	667	0
FBgn0013348	0	2	0	1	1	1	0	1	2	0
FBgn0032949	2239	6635	6972	7338	6915	1261	2	2182	1985	1
FBgn0030715	0	0	0	0	0	0	0	0	0	0
FBgn0030717	66	135	147	147	144	52	0	74	54	0
FBgn0000611	163	448	407	441	395	141	0	155	176	0
FBgn0030720	17	51	37	59	53	11	0	14	14	0
FBgn0030721	2	14	5	6	8	0	0	5	1	0
FBgn0030723	0	1	0	0	1	0	0	0	0	0
FBgn0030725	1	0	0	1	2	0	0	0	0	0
FBgn0028397	33	94	78	80	85	20	0	39	32	1
FBgn0030724	295	1023	1029	1054	1072	155	1	273	323	0
FBgn0030722	0	0	0	0	0	0	0	0	0	0
FBgn0003969	137	314	273	254	345	76	0	105	143	0
FBgn0030719	23	57	66	99	62	19	0	28	35	0
FBgn0030718	831	1749	1723	1911	1621	388	0	576	707	0
FBgn0030716	23	35	40	20	34	14	0	18	19	0
FBgn0053236	0	0	0	0	0	0	0	0	0	0
FBgn0053237	0	0	0	0	0	0	0	0	0	0
FBgn0053238	0	0	0	0	0	0	0	0	0	0
FBgn0053239	0	0	0	0	0	0	0	0	0	0
FBgn0053240	0	0	0	0	0	0	0	0	0	0
FBgn0053241	0	0	0	0	0	0	0	0	0	0
FBgn0053242	0	0	0	0	0	0	0	0	0	0
FBgn0053243	0	0	0	0	0	0	0	0	0	0
FBgn0053244	0	0	0	0	0	0	0	0	0	0
FBgn0053245	0	0	0	0	0	0	0	0	0	0
FBgn0053246	0	0	0	0	0	0	0	0	0	0
FBgn0053247	0	0	0	0	0	0	0	0	0	0
FBgn0029174	688	1259	1355	1423	1137	414	0	584	444	0
FBgn0032153	27	63	58	57	62	9	0	15	14	0
FBgn0010520	200	443	454	485	472	277	0	400	402	0
FBgn0024285	414	1065	990	989	1032	232	0	281	335	0
FBgn0040064	741	1549	1577	1648	1461	391	1	431	533	1
FBgn0032160	2107	3112	3130	3260	2996	1223	0	1569	1979	0
FBgn0032161	13	61	65	44	57	11	0	18	21	0
FBgn0032162	157	279	306	321	294	85	0	110	71	0
FBgn0032166	61	229	258	239	236	40	0	66	65	0
FBgn0032167	25	86	81	69	80	20	0	43	27	0
FBgn0051712	202	451	432	444	434	102	0	166	123	0
FBgn0051876	0	0	0	0	0	0	0	0	0	0
FBgn0032163	1	1	0	0	1	1	0	0	0	0
FBgn0025700	1068	2606	2595	2992	2441	629	0	901	984	1
FBgn0032156	239	584	612	610	600	178	0	228	281	0
FBgn0053300	0	2	0	0	2	0	0	1	1	0
FBgn0004867	23364	30696	32641	34290	29500	17906	4	23271	21618	8
FBgn0032154	73	146	138	168	145	50	0	96	108	0
FBgn0031089	0	0	1	0	0	0	0	0	0	0
FBgn0031092	514	1390	1439	1660	1284	242	0	339	440	0
FBgn0031094	176	480	533	531	504	113	0	163	165	0
FBgn0031097	0	0	3	2	0	0	0	1	1	0
FBgn0022770	4	14	11	11	10	1	0	1	5	0
FBgn0015789	1363	2830	2830	2941	2802	877	1	1232	1425	0
FBgn0031099	73	144	155	173	164	60	1	60	81	0
FBgn0031098	156	428	389	397	353	102	0	159	162	0
FBgn0003654	17	60	55	66	59	7	0	13	16	0
FBgn0053498	0	0	0	0	0	0	0	0	0	0
FBgn0053499	0	0	0	0	0	0	0	0	0	0
FBgn0053487	0	0	0	0	0	0	0	0	0	0
FBgn0052823	0	0	0	0	0	0	0	0	0	0
FBgn0053496	0	0	0	0	0	0	0	0	0	0
FBgn0053497	0	0	0	0	1	0	0	0	0	0
FBgn0053491	0	0	0	0	0	0	0	0	0	0
FBgn0067861	0	0	0	0	0	0	0	0	0	0
FBgn0000084	1853	4011	3704	3989	3398	1021	0	1359	1300	4
FBgn0031093	223	486	516	518	435	104	0	122	145	0
FBgn0031091	121	409	383	381	419	52	0	78	78	0
FBgn0031090	736	1716	1514	1711	1687	550	0	671	726	2
FBgn0030759	758	1110	1078	1121	1048	462	0	565	661	1
FBgn0061200	157	549	492	538	531	137	0	198	159	0
FBgn0025743	200	398	393	473	441	138	0	207	176	0
FBgn0030764	5	2	5	4	3	3	0	4	4	0
FBgn0030763	0	1	1	0	1	0	0	0	2	0
FBgn0030761	81	202	177	186	170	41	0	51	84	0
FBgn0015615	78	206	186	183	166	55	0	62	64	0
FBgn0011826	114	282	289	274	284	82	0	104	112	0
FBgn0011742	331	994	877	902	866	220	0	329	345	0
FBgn0030757	21	51	48	66	68	10	0	11	13	0
FBgn0030756	0	0	0	0	1	0	0	0	0	0
FBgn0034478	0	0	0	0	0	0	0	0	0	0
FBgn0040775	0	0	0	0	0	0	0	0	0	0
FBgn0031201	0	0	0	0	0	0	0	0	0	0
FBgn0041150	0	9	5	1	5	0	0	0	1	0
FBgn0034548	0	0	0	0	0	0	0	0	0	0
FBgn0033404	0	0	0	0	0	0	0	0	0	0
FBgn0033403	0	0	0	0	0	0	0	0	0	0
FBgn0033250	0	0	0	0	0	0	0	0	0	0
FBgn0034072	221	517	561	552	542	137	0	224	255	0
FBgn0033155	62	137	129	126	124	52	0	78	82	0
FBgn0025360	0	0	0	0	0	0	0	0	0	0
FBgn0033154	0	0	0	0	0	0	0	0	0	0
FBgn0031646	0	3	1	0	0	0	0	1	0	0
FBgn0015000	306	728	701	634	662	195	0	261	332	0
FBgn0031655	98	226	209	224	205	35	0	68	79	0
FBgn0031657	225	366	373	394	316	222	0	275	274	0
FBgn0031662	221	496	528	635	509	163	0	261	303	2
FBgn0033911	0	0	0	0	0	0	0	0	0	0
FBgn0034071	167	386	421	458	414	130	0	134	160	0
FBgn0034479	0	0	0	2	0	0	0	0	0	0
FBgn0031651	313	485	558	573	501	208	1	267	315	0
FBgn0031654	0	0	0	0	0	0	0	0	0	0
FBgn0031653	0	0	0	0	0	0	0	1	0	0
FBgn0031652	22	47	74	61	57	21	0	22	34	0
FBgn0015834	2273	3816	3745	4049	3345	1214	2	1563	1801	0
FBgn0031661	324	621	692	729	667	174	0	275	286	0
FBgn0031663	668	1192	1189	1386	1168	481	0	669	796	0
FBgn0031664	172	392	365	402	345	109	0	139	202	0
FBgn0031659	216	383	360	405	373	70	0	111	131	0
FBgn0037028	8	44	45	44	46	10	0	10	13	0
FBgn0031660	1063	2258	2226	2170	2168	1316	1	1812	2104	0
FBgn0061515	532	1392	1322	1480	1357	251	0	388	390	0
FBgn0052580	7	30	27	16	29	0	0	7	1	0
FBgn0051961	76	164	153	153	131	55	0	67	91	0
FBgn0053505	130	269	246	278	230	111	0	131	157	0
FBgn0053506	306	484	519	543	544	149	0	222	210	0
FBgn0053508	4	3	15	6	8	2	0	3	7	0
FBgn0053509	0	0	0	0	0	0	0	0	0	0
FBgn0053510	1	0	0	0	0	1	0	0	0	0
FBgn0053511	1	1	1	0	0	0	0	0	0	0
FBgn0053512	0	0	1	0	1	0	0	0	0	0
FBgn0053513	0	2	0	0	0	0	0	0	0	0
FBgn0053514	4	6	15	13	15	1	0	5	1	0
FBgn0053516	10	22	35	16	30	9	0	8	10	1
FBgn0053519	1	2	2	1	2	0	0	0	0	0
FBgn0053523	493	1061	993	1129	1029	297	0	401	483	0
FBgn0053527	0	0	0	3	0	0	0	1	0	0
FBgn0053530	0	0	0	0	0	0	0	0	0	0
FBgn0053531	0	0	0	0	0	0	0	0	0	0
FBgn0053532	0	0	0	0	0	0	0	0	0	0
FBgn0053533	2	1	1	5	1	0	0	2	2	0
FBgn0053542	53	80	69	35	55	84	0	64	110	0
FBgn0053543	0	0	0	0	0	0	0	0	0	0
FBgn0053526	246	568	550	605	596	206	0	235	268	0
FBgn0053547	1	0	1	1	0	0	0	0	0	0
FBgn0053551	0	2	1	0	0	0	0	0	0	0
FBgn0032789	0	0	0	0	0	0	0	0	0	0
FBgn0053504	0	0	1	0	0	0	0	0	0	0
FBgn0053534	0	0	0	0	0	0	0	0	0	0
FBgn0053535	0	2	2	1	2	1	0	2	1	0
FBgn0053536	0	0	0	0	0	0	0	0	0	0
FBgn0053537	0	0	0	0	0	0	0	0	0	0
FBgn0053538	0	0	0	0	0	0	0	0	0	0
FBgn0053539	0	0	0	1	0	0	0	0	0	0
FBgn0002183	347	941	938	1013	871	192	1	207	245	0
FBgn0030018	314	596	596	583	584	274	1	388	380	0
FBgn0010263	3	9	9	5	3	4	0	4	7	0
FBgn0052484	238	398	377	391	395	154	0	203	264	0
FBgn0004648	113	329	281	302	304	92	0	120	110	1
FBgn0020493	104	259	255	271	271	95	0	118	109	0
FBgn0029723	0	0	1	0	0	0	0	0	0	0
FBgn0001301	58	110	98	91	110	30	0	56	58	0
FBgn0035331	0	0	0	0	0	0	0	0	0	0
FBgn0031689	1	3	2	5	0	1	0	1	1	0
FBgn0053548	15	36	41	45	45	8	0	15	25	0
FBgn0053552	1	2	1	1	0	0	0	1	0	0
FBgn0040726	0	0	1	0	0	0	0	0	0	0
FBgn0038643	0	0	0	0	0	0	0	0	0	0
FBgn0053554	222	660	691	712	637	145	0	233	182	0
FBgn0029518	0	0	0	0	0	0	0	1	0	0
FBgn0053556	1	2	6	6	4	0	0	0	0	2
FBgn0053557	0	0	0	0	0	0	0	0	0	0
FBgn0000575	777	1092	1054	1068	1038	602	1	694	957	1
FBgn0038087	0	0	0	0	0	0	0	0	0	0
FBgn0010317	0	2	0	2	1	0	0	1	0	0
FBgn0003231	619	1777	1643	1642	1535	460	0	666	725	2
FBgn0000625	0	0	0	0	0	0	0	0	0	0
FBgn0003984	16	40	23	27	31	19	0	18	21	0
FBgn0010894	55	115	102	120	108	37	0	74	65	0
FBgn0003429	0	1	2	4	0	0	0	0	0	0
FBgn0004587	1056	3073	3079	3216	2728	556	0	888	902	0
FBgn0004882	0	2	0	0	2	0	0	1	1	0
FBgn0003015	0	0	0	0	0	0	0	0	0	0
FBgn0005561	0	0	0	0	0	0	0	0	0	0
FBgn0033170	4	12	6	7	5	6	0	6	7	0
FBgn0039927	2	5	10	5	7	0	0	4	0	0
FBgn0027339	283	732	700	749	686	191	0	268	231	2
FBgn0034990	0	0	0	0	1	0	0	0	0	0
FBgn0015770	0	3	0	2	0	0	0	0	0	0
FBgn0041164	0	0	0	0	0	0	0	0	0	0
FBgn0037313	1036	2006	2083	2391	2042	492	1	826	732	0
FBgn0041707	0	0	0	1	0	0	0	0	0	0
FBgn0002774	176	308	316	311	288	171	0	170	230	0
FBgn0002873	174	451	457	450	458	68	0	80	114	0
FBgn0004102	0	0	0	0	0	0	0	0	0	0
FBgn0033807	0	0	0	0	0	0	0	0	0	0
FBgn0003124	344	846	800	802	770	149	0	162	194	0
FBgn0000303	0	0	1	1	0	0	0	0	0	0
FBgn0002440	0	0	0	0	1	0	0	0	0	0
FBgn0041242	0	0	0	0	0	0	0	0	0	0
FBgn0004606	1539	4243	3628	3694	3835	1168	0	1604	1714	2
FBgn0033195	42	83	99	93	97	38	0	63	58	0
FBgn0003720	0	0	0	0	0	0	0	0	0	0
FBgn0028572	0	1	0	0	1	0	0	0	0	0
FBgn0038651	93	236	262	248	246	46	0	69	76	0
FBgn0004607	0	3	2	3	0	0	0	2	1	0
FBgn0005558	41	89	94	107	99	21	0	31	41	0
FBgn0037317	181	240	252	294	295	107	0	125	163	0
FBgn0003950	2	0	4	2	3	0	0	1	1	0
FBgn0023416	26	60	59	64	60	20	0	36	32	1
FBgn0000259	530	1735	1788	2001	1623	391	1	494	479	0
FBgn0003741	216	306	304	283	301	178	0	160	249	0
FBgn0040097	0	0	0	0	0	0	0	0	0	0
FBgn0028841	0	0	0	0	0	0	0	0	0	0
FBgn0000241	0	2	4	1	2	1	0	0	0	0
FBgn0004907	6383	12832	13320	15010	12121	4062	2	5936	5695	1
FBgn0039914	114	279	257	288	306	88	0	106	115	0
FBgn0019828	0	0	0	0	0	0	0	0	0	0
FBgn0004369	14	30	43	36	40	4	0	11	11	0
FBgn0010114	0	0	0	0	0	0	0	0	0	0
FBgn0000427	0	0	0	0	0	0	0	0	0	0
FBgn0040107	0	0	0	0	0	0	0	0	0	0
FBgn0029676	323	879	928	1004	772	242	0	323	322	0
FBgn0050048	0	0	0	0	0	0	0	0	0	0
FBgn0026059	40	124	106	134	120	34	0	57	67	0
FBgn0005427	71	139	135	144	112	35	0	71	84	0
FBgn0051266	0	0	0	0	0	0	0	0	0	0
FBgn0051439	0	0	0	0	0	0	0	0	0	0
FBgn0000053	139	308	281	311	248	85	0	96	116	0
FBgn0000567	92	172	122	169	144	45	0	60	73	1
FBgn0052333	0	0	2	2	1	0	0	1	0	0
FBgn0041605	11	37	32	32	23	14	0	6	8	0
FBgn0052576	198	483	520	519	468	104	0	157	166	0
FBgn0052602	0	0	0	0	0	0	0	0	0	0
FBgn0053111	33	111	92	102	107	29	0	41	42	0
FBgn0039396	0	0	1	0	0	0	0	0	0	0
FBgn0053558	294	851	755	754	768	159	0	282	312	0
FBgn0001148	0	0	0	0	0	0	0	0	0	0
FBgn0014141	325	716	780	816	771	235	0	379	408	0
FBgn0010382	43	117	119	140	116	37	0	62	48	0
FBgn0004575	0	0	1	0	1	0	0	0	0	0
FBgn0000042	12912	40358	39243	43191	38208	9090	10	15302	14896	16
FBgn0034976	27	60	60	53	52	17	1	25	31	0
FBgn0034982	158	347	335	353	360	85	0	104	122	0
FBgn0020385	46	88	100	81	102	26	0	34	43	0
FBgn0037822	0	0	0	0	0	0	0	0	0	0
FBgn0038295	0	0	0	1	0	1	0	0	0	0
FBgn0004227	323	789	860	869	786	149	0	166	211	0
FBgn0015546	40	133	135	149	146	28	0	25	51	0
FBgn0016917	333	892	870	907	884	163	0	254	255	1
FBgn0032117	28	109	97	124	96	24	0	28	26	0
FBgn0014135	66	153	186	188	158	56	0	85	61	0
FBgn0033809	13	15	18	19	24	5	0	15	24	0
FBgn0033810	576	849	978	1063	875	362	1	500	483	0
FBgn0035964	196	441	432	465	383	77	0	133	113	0
FBgn0039348	206	598	613	631	503	121	0	165	197	0
FBgn0039349	204	479	443	493	455	100	0	136	142	0
FBgn0002789	1	1	0	0	0	0	0	0	0	0
FBgn0037719	206	469	416	393	450	184	0	223	228	0
FBgn0027375	92	284	283	238	269	61	0	84	60	0
FBgn0005677	0	0	0	0	0	0	0	0	0	0
FBgn0035956	0	0	0	0	0	0	0	0	0	0
FBgn0038950	614	1144	1155	1259	1103	636	0	673	716	1
FBgn0011225	43	58	67	53	55	30	0	32	39	0
FBgn0003701	12	63	55	45	47	10	0	7	9	0
FBgn0038872	143	275	307	263	286	91	0	145	155	0
FBgn0036180	81	284	244	275	273	77	0	108	142	0
FBgn0004924	175	399	437	412	396	186	0	163	166	0
FBgn0004903	273	767	707	726	691	233	0	305	299	0
FBgn0001168	245	518	511	472	505	209	0	236	285	0
FBgn0032369	0	0	0	0	0	0	0	0	0	0
FBgn0003145	0	0	0	0	0	0	0	0	0	0
FBgn0000008	3	2	2	4	2	3	0	1	0	0
FBgn0000261	342	1116	1046	1021	1069	145	0	200	227	0
FBgn0004169	0	0	1	1	3	0	0	2	0	0
FBgn0023076	0	0	0	0	0	0	0	0	0	0
FBgn0001208	0	0	0	2	0	0	0	0	0	0
FBgn0036165	43	122	123	157	124	89	1	79	70	0
FBgn0020496	341	779	777	838	773	298	1	362	401	0
FBgn0027841	97	185	194	214	183	45	0	55	48	0
FBgn0039713	41313	91821	96892	101246	91471	26629	7	37778	36628	12
FBgn0039738	116	237	238	271	232	78	0	108	111	0
FBgn0015269	51	148	133	109	126	40	0	52	43	0
FBgn0037746	340	642	596	600	498	94	0	112	126	0
FBgn0037747	296	597	548	618	554	128	0	189	173	0
FBgn0003862	151	459	402	407	428	140	0	188	134	0
FBgn0010226	47	133	146	105	101	27	0	42	37	0
FBgn0000577	0	0	0	0	0	0	0	0	0	0
FBgn0000028	1	0	1	1	2	0	0	0	1	0
FBgn0022710	5	12	11	11	17	3	0	2	6	0
FBgn0012034	249	670	588	638	690	102	0	120	162	0
FBgn0027866	365	766	788	813	805	236	0	351	331	0
FBgn0038201	0	0	0	0	0	0	0	0	0	0
FBgn0045500	0	0	0	0	0	0	0	0	0	0
FBgn0000721	83	239	242	239	255	49	0	78	93	0
FBgn0034420	88	202	197	179	179	65	0	123	106	0
FBgn0003218	4	5	5	8	7	1	0	6	1	0
FBgn0024836	0	0	0	0	0	0	0	0	0	0
FBgn0031016	41	65	80	88	68	42	1	39	44	0
FBgn0034416	0	0	0	0	0	0	0	0	0	0
FBgn0025936	121	364	339	416	353	66	0	111	83	0
FBgn0000578	584	1995	1809	1838	1808	421	0	544	538	0
FBgn0031649	9	27	30	32	28	4	0	6	2	0
FBgn0032668	77	129	133	134	120	28	0	36	37	0
FBgn0041210	273	647	661	625	682	162	0	227	231	1
FBgn0001269	0	0	0	0	0	0	0	0	0	0
FBgn0027608	1	1	1	1	2	0	0	0	0	0
FBgn0039900	7	11	14	8	14	6	0	8	11	0
FBgn0031474	22	41	50	35	48	22	0	25	21	0
FBgn0025726	172	435	434	401	426	159	0	201	167	0
FBgn0051721	0	0	0	0	0	0	0	0	1	0
FBgn0051992	494	1213	1228	1173	1189	358	0	454	529	0
FBgn0028341	513	1158	1026	860	962	467	0	562	589	1
FBgn0032974	425	1014	980	969	1021	278	0	312	523	0
FBgn0029870	219	626	605	638	600	186	0	282	324	1
FBgn0035001	108	276	259	292	276	78	0	135	130	1
FBgn0032666	2	0	1	0	0	0	0	0	1	0
FBgn0026533	522	1504	1284	1379	1304	301	0	432	500	0
FBgn0036534	435	885	854	946	854	370	0	361	349	1
FBgn0036144	14	63	47	50	54	25	0	19	26	0
FBgn0033265	81	273	222	256	247	26	0	49	58	0
FBgn0038139	0	0	0	0	0	0	0	0	0	0
FBgn0027529	135	388	388	393	368	119	0	162	164	0
FBgn0031802	0	0	0	0	0	0	0	0	0	0
FBgn0037234	156	257	244	243	302	99	0	145	145	0
FBgn0030641	0	0	0	0	1	0	0	0	0	0
FBgn0029736	49	145	103	135	126	23	0	31	44	0
FBgn0030662	23	42	31	46	32	8	0	18	26	0
FBgn0035978	227	441	413	413	446	108	1	157	166	0
FBgn0031530	1	1	1	0	0	0	0	0	0	0
FBgn0037100	81	249	237	212	248	39	0	73	91	0
FBgn0032957	81	254	232	229	218	60	0	99	85	0
FBgn0034417	69	174	118	121	112	66	0	87	91	0
FBgn0031294	0	2	0	0	0	0	0	0	0	0
FBgn0000542	1	6	8	7	4	4	0	1	6	0
FBgn0050372	363	729	659	643	703	192	0	258	301	0
FBgn0030844	0	0	0	0	0	0	0	0	0	0
FBgn0031536	93	188	204	214	216	74	0	95	134	0
FBgn0039675	0	0	0	0	1	0	0	0	0	0
FBgn0039676	0	0	0	0	0	0	0	0	0	0
FBgn0020279	420	981	922	991	906	261	0	378	433	0
FBgn0015777	99	220	229	242	215	85	0	101	135	0
FBgn0020546	0	0	0	0	0	0	0	0	0	0
FBgn0011998	0	0	0	0	0	0	0	0	0	0
FBgn0052547	0	0	0	0	1	0	0	0	0	0
FBgn0037560	4	6	9	8	6	1	0	5	3	0
FBgn0029105	2	1	0	0	1	0	0	0	0	0
FBgn0038570	0	0	0	0	0	0	0	0	0	0
FBgn0038571	0	0	0	0	0	0	0	0	0	0
FBgn0039308	0	0	0	0	0	0	0	0	0	0
FBgn0039309	0	0	0	0	0	0	0	0	0	0
FBgn0036170	0	0	0	0	0	0	0	0	0	0
FBgn0031039	0	0	0	0	0	0	0	0	0	0
FBgn0031038	0	0	0	0	0	0	0	0	0	0
FBgn0053155	0	0	2	1	0	0	0	0	0	0
FBgn0050481	0	0	0	0	0	0	0	0	0	0
FBgn0013576	170	475	473	445	448	107	1	166	161	0
FBgn0043002	258	506	602	718	493	104	0	120	120	0
FBgn0002887	45	93	99	71	106	31	0	36	35	1
FBgn0053095	0	0	0	0	0	0	0	0	0	0
FBgn0053626	0	0	0	0	0	0	0	0	0	0
FBgn0053627	0	0	0	0	0	0	0	0	0	0
FBgn0053267	0	3	4	1	2	2	0	4	2	0
FBgn0065047	0	2	0	1	2	0	0	0	0	0
FBgn0053630	0	0	0	0	0	0	0	0	0	0
FBgn0053631	0	0	0	0	0	0	0	0	0	0
FBgn0032538	0	1	0	0	0	0	0	0	0	0
FBgn0065080	0	0	0	0	0	0	0	0	0	0
FBgn0065070	0	0	1	0	1	0	0	0	0	0
FBgn0053639	0	0	0	0	1	0	0	0	0	0
FBgn0029948	0	0	0	0	0	0	0	0	0	0
FBgn0053640	5	7	13	16	12	3	0	6	5	0
FBgn0053641	39	64	49	44	61	18	0	30	23	0
FBgn0053642	7	9	15	12	8	4	0	4	4	0
FBgn0053643	1	2	1	3	3	0	0	2	1	0
FBgn0053644	0	0	0	0	0	0	0	0	0	0
FBgn0053645	0	0	0	1	0	0	0	0	0	0
FBgn0035253	541	1438	1209	1238	1255	327	0	522	503	1
FBgn0053647	49	95	98	81	127	25	0	26	18	0
FBgn0053648	0	0	0	0	0	0	0	0	0	0
FBgn0064115	0	0	0	0	0	0	0	0	0	0
FBgn0004407	0	0	0	0	0	0	0	0	0	0
FBgn0053653	3	4	5	2	5	4	0	1	6	1
FBgn0035068	0	0	0	0	0	0	0	0	0	0
FBgn0032364	23	110	95	113	127	13	0	17	14	0
FBgn0032365	0	2	0	0	2	0	0	0	0	0
FBgn0053654	41	83	63	86	78	23	0	33	30	0
FBgn0034618	169	426	419	464	338	49	0	81	90	0
FBgn0037555	196	359	296	277	296	166	0	206	243	0
FBgn0000153	1	4	3	2	4	2	0	1	1	0
FBgn0015609	0	0	1	0	0	0	0	0	0	0
FBgn0065101	0	0	0	0	0	0	0	0	0	0
FBgn0001223	0	0	0	0	0	0	0	0	0	0
FBgn0001228	0	0	0	0	0	0	0	0	1	0
FBgn0065097	0	0	0	0	0	0	0	0	0	0
FBgn0065092	0	0	0	0	0	0	0	0	0	0
FBgn0065046	7	15	18	15	18	8	0	9	9	0
FBgn0065071	1	1	3	1	1	1	0	1	0	0
FBgn0053664	0	0	0	0	0	0	0	0	0	0
FBgn0053665	0	0	0	0	0	0	0	0	0	0
FBgn0053666	0	0	0	0	0	0	0	0	0	0
FBgn0053667	0	0	0	0	0	0	0	0	0	0
FBgn0053668	0	0	0	0	0	0	0	0	0	0
FBgn0053669	0	0	0	0	0	0	0	0	0	0
FBgn0033380	129	328	309	305	301	78	1	87	112	0
FBgn0061359	0	0	0	0	0	0	0	0	0	0
FBgn0061360	0	0	0	0	0	0	0	0	0	0
FBgn0053673	0	0	0	0	0	0	0	0	0	0
FBgn0065053	6	12	8	5	7	3	0	9	8	0
FBgn0040608	0	0	0	0	0	0	0	1	0	0
FBgn0039452	0	0	0	0	0	0	0	0	0	0
FBgn0067622	0	0	0	0	0	0	0	0	0	0
FBgn0032240	0	0	0	0	0	0	0	0	0	0
FBgn0029859	7	5	4	2	3	4	0	1	3	0
FBgn0029860	674	600	629	728	602	539	0	567	496	0
FBgn0029504	264	707	740	696	718	185	0	302	247	0
FBgn0041775	708	1950	1678	1802	1677	584	0	767	789	0
FBgn0003507	384	1060	1018	1079	1053	209	0	270	320	0
FBgn0053680	0	0	0	0	0	0	0	0	0	0
FBgn0002524	440	1012	1012	1007	1045	282	0	361	423	0
FBgn0037716	120	199	232	225	234	129	0	142	126	0
FBgn0002632	1	2	2	6	2	4	0	3	4	0
FBgn0002522	0	0	0	0	0	1	0	0	0	0
FBgn0065098	51	52	63	81	49	38	0	20	20	0
FBgn0039157	32	70	70	74	88	28	0	54	59	0
FBgn0011676	4	3	1	8	5	1	0	5	0	0
FBgn0065088	0	0	0	0	0	0	0	0	0	0
FBgn0034324	0	0	0	0	0	0	0	0	0	0
FBgn0034325	0	0	0	0	0	0	0	0	0	0
FBgn0053483	0	0	0	0	0	0	0	0	0	0
FBgn0065073	0	0	0	0	0	0	0	0	0	0
FBgn0037913	2700	5382	5988	6222	5107	1380	0	1962	1716	0
FBgn0037912	0	0	0	0	0	0	0	0	0	0
FBgn0032888	0	0	2	2	2	0	0	0	0	0
FBgn0051221	1	0	0	1	1	0	0	0	0	0
FBgn0031403	685	1465	1409	1551	1476	255	0	405	441	0
FBgn0065087	0	0	0	0	0	0	0	0	0	0
FBgn0026239	5	13	8	13	9	3	0	9	7	0
FBgn0051016	0	0	0	0	0	0	0	0	0	0
FBgn0053687	0	0	0	0	0	0	0	0	0	0
FBgn0053688	0	0	0	0	0	0	0	0	0	0
FBgn0053689	1	0	0	0	0	0	0	0	0	0
FBgn0053690	0	0	0	0	0	0	0	0	0	0
FBgn0052423	1440	3812	3754	3795	3743	1086	1	1581	1251	2
FBgn0033884	62	102	109	109	111	49	0	58	71	0
FBgn0065055	2	7	7	8	6	4	0	4	3	0
FBgn0040233	35	69	69	83	76	17	0	29	26	0
FBgn0052831	123	190	172	192	192	91	0	105	98	1
FBgn0053696	0	0	0	0	0	0	0	0	0	0
FBgn0052843	0	0	1	0	0	0	0	0	0	0
FBgn0016919	0	0	0	1	0	0	0	0	0	0
FBgn0065095	0	0	0	0	0	0	0	0	0	0
FBgn0036783	0	0	1	0	0	0	0	0	0	0
FBgn0001624	106	318	362	326	296	88	0	110	131	0
FBgn0053700	0	0	0	0	0	0	0	0	0	0
FBgn0053701	0	0	0	0	0	0	0	0	0	0
FBgn0053702	0	0	0	0	0	0	0	0	0	0
FBgn0053703	0	0	0	0	0	0	0	0	0	0
FBgn0053704	0	0	0	0	0	0	0	0	0	0
FBgn0065100	1	1	0	1	1	1	0	1	0	0
FBgn0260455	0	0	0	0	0	0	0	0	0	0
FBgn0067903	0	0	0	0	0	0	0	0	0	0
FBgn0065105	0	0	0	0	0	0	0	0	0	0
FBgn0039378	0	0	0	0	0	0	0	0	0	0
FBgn0053710	0	1	1	0	0	0	0	1	0	0
FBgn0065084	0	0	0	0	0	0	0	0	0	0
FBgn0065096	0	0	0	0	0	0	0	0	0	0
FBgn0064116	0	0	0	0	0	0	0	0	0	0
FBgn0064117	0	0	0	0	0	0	0	0	0	0
FBgn0065051	0	0	0	0	0	0	0	0	0	0
FBgn0260458	0	1	2	1	0	1	0	0	0	0
FBgn0044419	0	0	0	0	0	0	0	0	0	0
FBgn0046874	0	0	0	0	0	0	0	0	0	0
FBgn0042182	0	0	0	0	0	0	0	0	0	0
FBgn0064126	0	0	0	0	0	0	0	0	0	0
FBgn0260439	788	2386	2286	2428	2117	427	1	599	656	0
FBgn0053723	0	0	0	0	0	0	0	0	0	0
FBgn0053725	0	0	0	0	0	0	0	0	0	0
FBgn0065057	0	0	0	0	0	0	0	0	0	0
FBgn0014163	4398	10308	10130	10158	9764	3519	8	4420	4486	13
FBgn0053727	0	0	0	0	0	0	0	0	0	0
FBgn0053728	0	0	0	0	0	0	0	0	0	0
FBgn0053729	0	0	0	0	0	0	0	0	0	0
FBgn0053730	0	0	0	0	0	0	0	0	0	0
FBgn0053731	0	0	0	0	0	0	0	0	0	0
FBgn0053732	0	0	0	0	0	0	0	0	0	0
FBgn0053733	0	0	0	0	0	0	0	0	0	0
FBgn0053734	0	0	0	0	0	0	0	0	0	0
FBgn0053735	0	0	0	0	0	0	0	0	0	0
FBgn0053736	0	0	0	0	0	0	0	0	0	0
FBgn0053737	0	0	0	0	0	0	0	0	0	0
FBgn0053738	0	0	0	0	0	0	0	0	0	0
FBgn0053739	0	0	0	0	0	0	0	0	0	0
FBgn0053740	0	0	0	0	0	0	0	0	0	0
FBgn0053741	0	0	0	0	0	0	0	0	0	0
FBgn0053742	0	0	0	0	0	0	0	0	0	0
FBgn0053743	0	0	0	0	0	0	0	0	0	0
FBgn0053744	0	0	0	0	0	0	0	0	0	0
FBgn0053745	0	0	0	0	0	0	0	0	0	0
FBgn0053746	0	0	0	0	0	0	0	0	0	0
FBgn0040076	0	0	0	0	0	0	0	0	0	0
FBgn0051469	4	2	7	8	6	1	0	4	2	0
FBgn0040077	0	0	0	0	0	0	0	0	0	0
FBgn0034906	4	9	2	5	4	1	0	2	0	0
FBgn0037550	168	342	322	376	303	90	0	97	119	0
FBgn0065104	0	0	0	0	0	0	0	0	0	0
FBgn0036713	0	0	0	0	0	0	0	0	0	0
FBgn0014857	2842	5088	5097	5304	5107	1313	0	1621	1938	2
FBgn0052269	0	0	0	0	0	0	0	0	0	0
FBgn0052270	0	0	0	0	0	0	0	0	0	0
FBgn0034518	0	0	0	0	0	0	0	0	0	0
FBgn0034519	0	0	0	0	0	0	0	0	0	0
FBgn0053752	0	0	0	0	0	0	0	0	0	0
FBgn0053137	0	1	0	0	2	0	0	0	0	0
FBgn0051438	0	0	0	0	0	0	0	0	0	0
FBgn0003742	164	405	423	422	366	78	0	102	102	1
FBgn0036789	0	0	0	0	0	0	0	0	0	0
FBgn0035486	0	0	0	0	0	0	0	0	0	0
FBgn0045476	0	0	0	0	0	0	0	0	0	0
FBgn0038880	0	1	0	0	0	0	0	0	0	0
FBgn0065064	5	9	10	15	18	8	0	8	3	0
FBgn0029890	2	2	8	2	7	1	0	1	3	0
FBgn0029891	158	344	331	367	317	77	0	96	111	0
FBgn0029888	703	1663	1774	1952	1476	347	0	468	596	0
FBgn0005672	766	2660	2306	2577	2408	361	1	502	581	0
FBgn0028377	0	0	0	0	0	0	0	0	0	0
FBgn0001099	6	7	6	5	4	4	0	4	2	0
FBgn0053757	0	0	0	0	0	0	0	0	0	0
FBgn0053758	0	0	0	0	0	0	0	0	0	0
FBgn0053764	1	0	0	0	0	0	0	0	0	0
FBgn0053766	0	0	0	0	0	0	0	0	0	0
FBgn0053767	0	0	1	0	0	0	0	0	0	0
FBgn0053768	0	0	0	0	0	0	0	0	0	0
FBgn0053769	0	0	0	0	0	0	0	0	0	0
FBgn0053770	0	0	0	0	0	0	0	0	0	0
FBgn0053771	0	0	0	0	0	0	0	0	0	0
FBgn0051324	386	867	845	842	841	581	0	945	766	1
FBgn0053774	596	719	763	851	712	404	0	469	542	0
FBgn0035497	32	64	78	66	62	12	0	30	31	0
FBgn0050056	0	0	0	0	0	0	0	0	3	0
FBgn0053777	0	0	0	0	0	0	0	0	0	0
FBgn0065066	6	16	12	13	6	1	0	5	1	0
FBgn0065059	0	0	0	0	0	0	0	0	0	0
FBgn0053783	0	0	0	0	0	0	0	0	0	0
FBgn0053784	0	0	0	0	0	0	0	0	0	0
FBgn0061362	0	0	0	0	0	0	0	0	0	0
FBgn0061361	0	0	0	0	0	0	0	0	0	0
FBgn0039582	0	0	0	0	0	0	0	0	0	0
FBgn0050462	0	0	0	0	0	0	0	0	0	0
FBgn0050461	0	0	0	0	0	0	0	0	0	0
FBgn0035197	0	0	0	0	0	0	0	0	0	0
FBgn0035198	0	0	0	0	0	0	0	0	0	0
FBgn0041720	1	0	0	0	0	0	0	0	0	0
FBgn0025643	1	1	0	0	0	0	0	0	0	0
FBgn0020912	0	0	0	0	0	0	0	0	0	0
FBgn0065083	0	0	0	0	0	0	0	0	0	0
FBgn0063923	11	19	26	15	9	8	0	5	8	0
FBgn0063924	0	0	0	0	0	0	0	0	0	0
FBgn0035239	0	0	0	0	0	0	0	0	0	0
FBgn0035240	0	0	0	0	0	0	0	0	0	0
FBgn0053792	1	0	1	0	0	0	0	1	0	0
FBgn0065081	0	0	0	0	0	0	0	0	0	0
FBgn0065058	0	0	0	0	0	0	0	0	0	0
FBgn0033693	0	0	0	0	0	0	0	0	0	0
FBgn0053795	0	0	1	0	0	0	0	1	0	0
FBgn0053796	0	0	0	0	0	0	0	0	0	0
FBgn0039621	1	1	2	1	0	1	0	1	0	0
FBgn0053463	0	0	0	0	0	0	0	0	0	0
FBgn0051072	0	0	1	2	3	0	0	0	0	0
FBgn0032077	256	358	334	379	394	180	0	200	241	0
FBgn0032076	25	59	51	70	50	20	0	14	14	0
FBgn0053797	0	0	0	0	0	0	0	0	0	0
FBgn0033652	1	0	0	0	1	1	0	0	0	0
FBgn0001235	2	1	1	0	1	0	0	0	0	0
FBgn0000056	0	0	0	0	0	0	0	0	0	0
FBgn0053096	22	53	75	69	62	13	0	19	23	0
FBgn0034283	0	0	0	0	0	0	0	0	0	0
FBgn0051386	0	0	1	0	0	0	0	0	0	0
FBgn0053801	0	1	0	0	1	1	0	1	0	0
FBgn0053802	0	0	0	0	0	0	0	0	0	0
FBgn0053803	0	0	0	0	0	0	0	0	0	0
FBgn0051617	0	0	0	0	0	0	0	0	0	0
FBgn0051618	0	0	0	0	0	0	0	0	0	0
FBgn0051613	0	0	0	0	0	0	0	0	0	0
FBgn0053804	0	0	0	0	0	0	0	0	0	0
FBgn0053805	0	0	0	0	0	0	0	0	0	0
FBgn0053806	0	0	0	0	0	0	0	0	0	0
FBgn0053807	0	0	0	0	0	0	0	0	0	0
FBgn0053808	0	0	0	0	0	0	0	0	0	0
FBgn0053809	0	0	0	0	0	0	0	0	0	0
FBgn0053810	0	0	0	0	0	0	0	0	0	0
FBgn0053811	0	0	0	0	0	0	0	0	0	0
FBgn0053812	0	0	0	0	0	0	0	0	0	0
FBgn0053813	0	0	0	0	0	0	0	0	0	0
FBgn0053814	0	0	0	0	0	0	0	0	0	0
FBgn0053815	0	0	0	0	0	0	0	0	0	0
FBgn0053816	0	0	0	0	0	0	0	0	0	0
FBgn0053817	0	0	0	0	0	0	0	0	0	0
FBgn0053818	0	0	0	0	0	0	0	0	0	0
FBgn0053819	0	0	0	0	0	0	0	0	0	0
FBgn0053820	0	0	0	0	0	0	0	0	0	0
FBgn0053821	0	0	0	0	0	0	0	0	0	0
FBgn0053822	0	0	0	0	0	0	0	0	0	0
FBgn0053823	0	0	0	0	0	0	0	0	0	0
FBgn0053824	0	0	0	0	0	0	0	0	0	0
FBgn0053825	0	0	0	0	0	0	0	0	0	0
FBgn0053826	0	0	0	0	0	0	0	0	0	0
FBgn0053827	0	0	0	0	0	0	0	0	0	0
FBgn0053828	0	0	0	0	0	0	0	0	0	0
FBgn0053829	0	0	0	0	0	0	0	0	0	0
FBgn0053830	0	0	0	0	0	0	0	0	0	0
FBgn0053831	0	0	0	0	0	0	0	0	0	0
FBgn0053832	0	0	0	0	0	0	0	0	0	0
FBgn0053833	0	0	0	0	0	0	0	0	0	0
FBgn0053834	0	0	0	0	0	0	0	0	0	0
FBgn0053835	0	0	0	0	0	0	0	0	0	0
FBgn0053836	0	0	0	0	0	0	0	0	0	0
FBgn0053837	0	0	0	0	0	0	0	0	0	0
FBgn0053838	0	0	0	0	0	0	0	0	0	0
FBgn0053839	0	0	0	0	0	0	0	0	0	0
FBgn0053840	0	0	0	0	0	0	0	0	0	0
FBgn0053841	0	0	0	0	0	0	0	0	0	0
FBgn0053842	0	0	0	0	0	0	0	0	0	0
FBgn0053843	0	0	0	0	0	0	0	0	0	0
FBgn0053844	0	0	0	0	0	0	0	0	0	0
FBgn0053845	0	0	0	0	0	0	0	0	0	0
FBgn0053846	0	0	0	0	0	0	0	0	0	0
FBgn0053847	0	0	0	0	0	0	0	0	0	0
FBgn0053848	0	0	0	0	0	0	0	0	0	0
FBgn0053849	0	0	0	0	0	0	0	0	0	0
FBgn0053850	0	0	0	0	0	0	0	0	0	0
FBgn0053851	0	0	0	0	0	0	0	0	0	0
FBgn0053852	0	0	0	0	0	0	0	0	0	0
FBgn0053853	0	0	0	0	0	0	0	0	0	0
FBgn0053854	0	0	0	0	0	0	0	0	0	0
FBgn0053855	0	0	0	0	0	0	0	0	0	0
FBgn0053856	0	0	0	0	0	0	0	0	0	0
FBgn0053857	0	0	0	0	0	0	0	0	0	0
FBgn0053858	0	0	0	0	0	0	0	0	0	0
FBgn0053859	0	0	0	0	0	0	0	0	0	0
FBgn0053860	0	0	0	0	0	0	0	0	0	0
FBgn0053861	0	0	0	0	0	0	0	0	0	0
FBgn0053862	0	0	0	0	0	0	0	0	0	0
FBgn0053863	0	0	0	0	0	0	0	0	0	0
FBgn0053864	0	0	0	0	0	0	0	0	0	0
FBgn0053865	0	0	0	0	0	0	0	0	0	0
FBgn0053866	0	0	0	0	0	0	0	0	0	0
FBgn0051614	11	17	12	13	14	5	0	4	5	0
FBgn0053867	5	4	6	8	5	8	0	3	2	0
FBgn0053868	13	11	11	14	9	5	0	7	7	0
FBgn0053869	0	0	0	0	0	0	0	0	0	0
FBgn0053870	0	0	0	0	0	0	0	0	0	0
FBgn0053871	0	0	0	0	0	0	0	0	0	0
FBgn0053872	0	0	0	0	0	0	0	0	0	0
FBgn0053873	0	0	0	0	0	0	0	0	0	0
FBgn0053874	0	0	0	0	0	0	0	0	0	0
FBgn0053875	0	0	0	0	0	0	0	0	0	0
FBgn0053876	0	0	0	0	0	0	0	0	0	0
FBgn0053877	0	0	0	0	0	0	0	0	0	0
FBgn0053878	0	0	0	0	0	0	0	0	0	0
FBgn0053879	0	0	0	0	0	0	0	0	0	0
FBgn0053880	0	0	0	0	0	0	0	0	0	0
FBgn0053881	0	0	0	0	0	0	0	0	0	0
FBgn0053882	0	0	0	0	0	0	0	0	0	0
FBgn0053883	0	0	0	0	0	0	0	0	0	0
FBgn0053884	0	0	0	0	0	0	0	0	0	0
FBgn0053885	0	0	0	0	0	0	0	0	0	0
FBgn0053886	0	0	0	0	0	0	0	0	0	0
FBgn0053887	0	0	0	0	0	0	0	0	0	0
FBgn0053888	0	0	0	0	0	0	0	0	0	0
FBgn0053889	0	0	0	0	0	0	0	0	0	0
FBgn0053890	0	0	0	0	0	0	0	0	0	0
FBgn0053891	0	0	0	0	0	0	0	0	0	0
FBgn0053892	0	0	0	0	0	0	0	0	0	0
FBgn0053893	0	0	0	0	0	0	0	0	0	0
FBgn0053894	0	0	0	0	0	0	0	0	0	0
FBgn0053895	0	0	0	0	0	0	0	0	0	0
FBgn0053896	0	0	0	0	0	0	0	0	0	0
FBgn0053897	0	0	0	0	0	0	0	0	0	0
FBgn0053898	0	0	0	0	0	0	0	0	0	0
FBgn0053899	0	0	0	0	0	0	0	0	0	0
FBgn0053900	0	0	0	0	0	0	0	0	0	0
FBgn0053901	0	0	0	0	0	0	0	0	0	0
FBgn0053902	0	0	0	0	0	0	0	0	0	0
FBgn0053903	0	0	0	0	0	0	0	0	0	0
FBgn0053904	0	0	0	0	0	0	0	0	0	0
FBgn0053905	0	0	0	0	0	0	0	0	0	0
FBgn0053906	0	0	0	0	0	0	0	0	0	0
FBgn0053907	1	0	0	0	0	0	0	0	1	0
FBgn0053908	0	0	0	1	0	0	0	0	0	0
FBgn0051611	0	0	0	0	0	0	0	0	0	0
FBgn0061209	0	0	0	0	0	0	0	0	0	0
FBgn0053909	0	0	0	0	0	0	0	0	0	0
FBgn0053910	0	0	0	0	0	0	0	0	0	0
FBgn0028991	0	0	0	0	0	0	0	0	0	0
FBgn0053912	0	0	0	0	0	0	0	0	0	0
FBgn0053914	0	0	0	0	2	0	0	0	0	0
FBgn0065107	0	0	0	0	0	0	0	0	0	0
FBgn0025455	252	741	714	678	692	222	0	303	278	0
FBgn0065102	0	0	0	0	0	0	0	0	0	0
FBgn0065094	0	0	0	0	0	0	0	0	0	0
FBgn0038683	124	358	300	295	265	86	0	102	145	1
FBgn0038682	109	163	138	121	110	108	1	98	124	0
FBgn0033628	0	1	0	0	1	0	0	0	0	0
FBgn0033739	47	75	80	99	93	32	0	38	50	1
FBgn0034081	109	162	143	184	142	47	0	57	77	0
FBgn0029175	23	85	72	91	88	13	0	26	19	0
FBgn0027358	0	0	0	0	0	0	0	0	0	0
FBgn0031041	0	0	0	0	0	0	0	0	0	0
FBgn0003435	57	194	159	187	177	33	0	64	65	0
FBgn0024251	6	5	1	7	12	5	0	6	17	0
FBgn0024182	0	0	0	0	0	0	0	0	0	0
FBgn0031455	0	0	0	0	0	0	0	0	0	0
FBgn0031454	0	0	0	0	0	0	0	0	0	0
FBgn0053476	0	0	0	0	0	0	0	0	0	0
FBgn0053919	0	1	0	0	0	0	0	2	1	0
FBgn0038032	0	0	0	0	0	0	0	0	0	0
FBgn0038033	0	0	0	0	0	0	0	0	0	0
FBgn0052652	1	0	0	0	0	0	0	0	0	0
FBgn0053920	0	5	2	1	2	1	0	2	0	0
FBgn0051224	117	302	284	263	250	74	0	112	114	0
FBgn0065048	0	0	0	0	0	0	0	1	0	0
FBgn0011640	359	1025	946	1109	920	199	0	280	359	0
FBgn0053922	0	0	0	0	0	0	0	0	0	0
FBgn0053923	0	0	0	0	0	0	0	0	0	0
FBgn0065099	34	33	60	74	58	42	0	30	47	0
FBgn0053926	2952	5038	4823	5820	4549	1747	1	2947	2542	1
FBgn0053927	0	0	0	0	0	0	0	0	0	0
FBgn0053928	0	0	0	0	0	0	0	0	0	0
FBgn0067311	0	0	0	0	0	0	0	0	0	0
FBgn0024293	0	0	0	0	0	0	0	0	0	0
FBgn0038888	0	0	0	0	0	0	0	0	0	0
FBgn0053929	0	0	0	0	0	0	0	0	0	0
FBgn0065076	0	0	2	1	1	0	0	0	1	0
FBgn0033564	114	228	203	235	221	82	0	98	136	0
FBgn0061356	0	0	1	0	0	1	0	0	0	0
FBgn0066304	0	0	0	0	0	0	0	0	0	0
FBgn0066303	0	0	0	0	0	0	0	0	0	0
FBgn0260466	0	0	0	0	0	0	0	0	0	0
FBgn0064119	0	0	0	0	0	0	0	0	0	0
FBgn0002709	23	45	40	51	39	12	0	12	12	0
FBgn0028581	0	0	0	0	0	0	0	0	0	0
FBgn0063127	0	0	0	0	0	0	0	0	0	0
FBgn0047095	1	0	0	0	0	2	0	0	1	0
FBgn0062928	1291	1131	1118	1254	985	1447	0	1283	1003	1
FBgn0062961	0	0	0	0	0	0	0	0	0	0
FBgn0047334	0	0	0	0	0	0	0	0	0	0
FBgn0046756	6	12	8	11	12	3	0	3	5	0
FBgn0047000	0	1	1	0	0	0	0	0	0	0
FBgn0083068	9	31	28	34	29	9	0	11	18	0
FBgn0063083	0	0	0	0	0	0	0	0	0	0
FBgn0029153	0	0	0	0	0	0	0	0	0	0
FBgn0029154	0	0	0	0	0	0	0	0	0	0
FBgn0004507	43	172	139	167	137	22	0	57	46	0
FBgn0053629	0	0	0	0	0	0	0	0	0	0
FBgn0053632	0	0	2	0	0	0	0	0	0	0
FBgn0053721	0	0	0	0	0	0	0	0	0	0
FBgn0040606	0	0	0	0	0	0	0	0	0	0
FBgn0066084	30739	36324	39841	41946	35387	22050	4	24793	26605	3
FBgn0083167	3091	6254	6808	7247	6051	1497	0	2545	2369	1
FBgn0031414	0	2	0	0	0	1	0	0	1	0
FBgn0034903	0	0	0	1	0	0	0	0	0	0
FBgn0001297	1457	3127	2950	3135	2916	1105	0	1290	1545	0
FBgn0030117	0	0	0	0	0	0	0	0	0	0
FBgn0032763	16	40	32	36	42	9	0	18	32	0
FBgn0024963	0	1	1	1	1	0	0	0	0	0
FBgn0036210	73	124	139	137	146	47	0	74	72	0
FBgn0032536	0	0	0	0	0	0	0	0	0	0
FBgn0020880	0	0	0	0	0	0	0	0	0	0
FBgn0032812	233	417	350	353	388	120	0	113	183	0
FBgn0001149	364	537	569	692	531	982	0	1415	1460	0
FBgn0035766	190	450	408	413	452	84	0	123	175	0
FBgn0034314	48	89	73	83	80	32	0	32	42	0
FBgn0034317	0	3	1	0	1	0	0	0	0	0
FBgn0053958	0	0	0	0	0	0	0	0	0	0
FBgn0034315	684	1345	1276	1417	1256	427	1	586	667	0
FBgn0052803	585	1102	1195	1207	984	234	0	337	314	0
FBgn0031191	29	80	72	75	90	18	0	26	21	0
FBgn0038131	0	0	1	0	0	0	0	0	0	0
FBgn0031930	0	0	0	0	0	0	0	0	0	0
FBgn0038714	0	0	0	0	0	0	0	0	0	0
FBgn0017579	26837	56264	55482	59071	52114	17582	8	24382	25352	6
FBgn0031220	2006	5291	5102	5477	5113	768	1	895	1181	1
FBgn0025388	46	54	64	60	60	17	0	22	34	0
FBgn0025387	6	10	5	12	13	3	0	5	2	0
FBgn0000152	89	186	164	137	176	53	0	66	115	0
FBgn0003900	0	0	0	0	0	0	0	0	0	0
FBgn0036685	181	447	473	450	435	159	0	207	233	0
FBgn0030778	0	0	1	0	0	0	0	0	0	0
FBgn0013799	115	296	281	262	265	89	0	114	114	0
FBgn0032515	32	63	54	47	45	29	0	34	36	0
FBgn0052202	83	181	156	174	163	42	0	55	59	0
FBgn0050280	0	0	1	1	0	0	0	0	0	0
FBgn0033712	139	274	300	248	256	111	0	120	187	0
FBgn0027094	622	1777	1653	1809	1653	657	0	1016	973	0
FBgn0039648	0	0	0	0	0	0	0	0	0	0
FBgn0035426	4	1	2	2	0	1	0	3	2	0
FBgn0032551	0	0	0	0	0	0	0	1	0	0
FBgn0028867	0	0	0	0	0	0	0	0	0	0
FBgn0031322	9	22	16	20	18	5	0	7	4	0
FBgn0000277	0	3	1	5	0	3	0	1	3	0
FBgn0035945	91	176	177	163	183	68	0	74	70	0
FBgn0031575	37	46	60	58	61	17	0	16	25	0
FBgn0034165	0	0	0	0	0	0	0	0	0	0
FBgn0002631	0	0	0	0	0	0	0	0	0	0
FBgn0034009	54	143	134	133	128	39	0	48	72	0
FBgn0031995	200	424	368	440	425	101	0	157	202	0
FBgn0036603	0	0	0	0	0	0	0	0	0	0
FBgn0036607	0	0	0	0	0	0	0	0	0	0
FBgn0036609	0	0	0	0	0	0	0	0	0	0
FBgn0004047	1	6	4	3	3	1	0	0	1	0
FBgn0034415	0	0	0	0	0	0	0	0	0	0
FBgn0067317	8	9	8	18	11	5	0	8	8	0
FBgn0014464	0	0	0	0	0	0	0	0	0	0
FBgn0058172	0	0	0	0	0	0	0	0	0	0
FBgn0025632	15	25	21	31	17	14	0	19	26	0
FBgn0011837	507	1080	1001	1005	924	383	0	502	573	1
FBgn0053963	72	115	138	139	126	29	0	50	33	0
FBgn0036916	144	377	405	439	354	91	0	111	134	0
FBgn0011272	26086	56242	56256	57300	54409	17963	0	22180	26384	5
FBgn0053964	0	0	0	0	0	0	0	0	0	0
FBgn0033453	476	1538	1455	1635	1619	241	0	359	384	1
FBgn0010406	189	483	408	442	443	133	0	157	173	0
FBgn0036493	36	105	111	102	97	33	0	31	37	0
FBgn0003028	0	0	0	3	0	0	0	3	0	0
FBgn0020372	3	5	3	3	4	3	0	0	0	0
FBgn0032896	0	0	0	0	0	0	0	0	0	0
FBgn0053965	0	0	0	0	0	0	0	0	0	0
FBgn0053966	0	0	0	0	0	0	0	0	0	0
FBgn0031726	0	0	0	0	0	0	0	0	0	0
FBgn0004828	653	1687	1644	1762	1603	412	1	543	589	1
FBgn0053517	0	0	0	0	0	0	0	0	0	0
FBgn0035021	77	177	132	156	167	47	0	72	90	0
FBgn0000094	5	12	18	14	14	10	0	11	13	0
FBgn0035083	586	1607	1434	1553	1463	338	0	500	518	0
FBgn0037137	317	945	932	959	854	246	1	432	315	0
FBgn0010241	10	27	33	34	47	9	0	12	12	0
FBgn0002283	224	464	433	464	470	195	0	231	280	0
FBgn0000355	0	0	0	0	0	0	0	0	0	0
FBgn0039020	98	134	149	148	129	59	0	77	89	0
FBgn0038405	0	0	1	1	0	0	0	0	0	0
FBgn0030863	250	734	679	732	729	260	0	395	372	1
FBgn0003687	256	616	612	597	515	130	0	162	210	1
FBgn0051007	0	0	0	0	0	0	0	0	0	0
FBgn0032157	263	515	537	516	458	145	0	212	238	0
FBgn0043841	547	914	869	856	951	607	1	771	873	0
FBgn0034820	0	0	0	0	0	0	0	0	0	0
FBgn0010265	30771	64308	64066	69032	62203	20699	4	26170	34722	4
FBgn0022893	2159	5394	5453	6302	5092	1111	4	1443	1475	4
FBgn0037385	0	0	0	0	0	0	0	0	0	0
FBgn0052857	0	0	0	0	0	0	0	0	0	0
FBgn0032391	23	42	44	46	43	16	0	30	27	0
FBgn0045759	0	1	0	0	0	0	0	2	0	0
FBgn0036374	22	46	50	36	48	22	0	14	20	0
FBgn0034566	0	0	0	0	1	0	0	0	0	0
FBgn0031285	210	681	623	741	556	122	0	160	216	0
FBgn0004050	329	567	516	565	611	197	0	258	396	0
FBgn0004644	0	0	0	0	0	0	0	0	1	0
FBgn0031765	0	0	0	0	0	0	0	0	0	0
FBgn0030522	83	185	183	194	166	43	0	61	49	0
FBgn0038647	0	3	2	1	1	1	0	2	1	0
FBgn0028540	3	15	14	19	12	6	0	5	7	0
FBgn0000459	0	0	1	0	1	0	0	0	1	0
FBgn0038980	0	4	1	4	3	0	0	1	0	0
FBgn0000529	0	0	0	0	0	0	0	0	0	0
FBgn0010607	148	262	259	279	267	104	0	124	131	0
FBgn0003943	917	2275	2017	2145	1739	635	0	811	1133	1
FBgn0050072	0	0	0	0	0	0	0	0	0	0
FBgn0052072	0	0	0	0	1	0	0	0	0	0
FBgn0052056	197	466	447	409	443	117	0	209	215	0
FBgn0035258	0	0	0	0	0	0	0	0	0	0
FBgn0040719	0	0	0	0	0	0	0	0	0	0
FBgn0015773	0	0	0	0	1	0	0	0	0	0
FBgn0003002	0	0	0	0	0	0	0	0	0	0
FBgn0039369	0	0	0	0	0	0	0	0	0	0
FBgn0037326	0	0	0	0	0	0	0	0	0	0
FBgn0004087	855	809	903	1004	758	553	0	607	420	0
FBgn0033631	3	1	0	1	2	2	0	0	1	0
FBgn0000370	136	208	249	253	229	161	0	229	245	0
FBgn0026433	27	66	70	68	57	17	0	25	32	0
FBgn0053969	133	274	291	294	261	94	0	144	136	0
FBgn0039366	0	0	0	0	0	0	0	0	0	0
FBgn0004363	2769	5354	5678	5954	4915	1531	3	1935	2235	2
FBgn0036680	0	0	0	2	0	0	0	0	0	0
FBgn0039370	0	0	0	0	0	0	0	0	0	0
FBgn0013263	60	228	220	232	169	54	0	71	56	0
FBgn0036306	320	517	547	548	477	292	0	372	384	0
FBgn0260479	0	0	0	0	0	0	0	0	0	0
FBgn0038547	0	0	1	0	0	0	0	0	0	0
FBgn0024941	1	0	0	0	0	0	0	0	0	0
FBgn0053970	2	1	5	0	7	0	0	1	0	0
FBgn0014396	0	0	0	0	1	0	0	0	1	0
FBgn0013765	485	966	923	859	867	412	0	639	612	1
FBgn0031270	102	204	203	216	193	74	0	102	123	0
FBgn0016977	1211	3691	3226	3398	3246	985	2	1454	1284	1
FBgn0016930	22	75	65	67	55	28	0	45	39	0
FBgn0031971	418	816	822	817	768	327	0	525	561	0
FBgn0031619	0	0	0	0	0	0	0	0	0	0
FBgn0010488	686	1936	1777	1868	1739	619	1	792	895	1
FBgn0033781	461	873	869	957	810	221	0	284	335	1
FBgn0011205	191	475	422	502	451	126	0	199	206	0
FBgn0053971	0	0	0	1	1	0	0	1	0	0
FBgn0020381	266	516	516	454	495	159	0	218	214	0
FBgn0035209	459	812	850	900	775	144	0	164	175	0
FBgn0037525	3	16	13	12	15	2	0	4	3	0
FBgn0031623	29	47	52	64	56	12	0	24	21	0
FBgn0004911	0	0	0	0	0	0	0	0	0	0
FBgn0053309	0	0	0	0	0	0	0	0	0	0
FBgn0011937	0	0	0	0	0	0	0	0	0	0
FBgn0011936	0	0	0	0	0	0	0	0	0	0
FBgn0000406	0	0	0	0	0	0	0	0	0	0
FBgn0004052	0	0	1	1	0	2	0	4	3	0
FBgn0039544	52	131	123	105	130	46	0	60	62	0
FBgn0014869	476	1608	1724	1606	1367	316	0	478	544	1
FBgn0013720	408	842	767	782	827	296	0	367	463	0
FBgn0003638	211	750	649	646	685	122	0	200	191	0
FBgn0000276	4	5	3	8	3	4	0	1	4	0
FBgn0041624	0	0	0	0	0	0	0	0	0	0
FBgn0041623	0	2	2	0	2	0	0	0	0	0
FBgn0010438	2231	3452	3351	3844	3531	1252	1	1507	1842	2
FBgn0021764	20	35	25	32	40	13	0	21	16	0
FBgn0040099	11	14	16	17	8	1	0	5	6	0
FBgn0004618	0	0	0	0	0	0	0	0	0	0
FBgn0029854	902	869	961	1048	851	644	0	605	483	0
FBgn0000278	2	4	1	4	2	2	0	1	1	0
FBgn0038002	0	0	0	0	0	0	0	0	0	0
FBgn0051274	1	9	11	6	6	0	0	2	0	0
FBgn0038427	116	300	295	302	286	58	0	81	113	0
FBgn0035976	0	0	2	3	0	0	0	0	1	0
FBgn0039454	0	1	0	1	2	1	0	4	2	0
FBgn0027514	52	84	81	89	84	31	0	53	49	0
FBgn0038063	5	22	9	19	11	2	0	5	3	0
FBgn0053977	436	513	535	579	504	268	0	381	335	0
FBgn0053978	0	5	0	1	0	0	0	1	0	0
FBgn0000551	0	0	0	0	1	1	0	0	0	0
FBgn0032130	45	72	56	44	51	26	0	30	37	0
FBgn0035879	101	260	291	263	251	67	0	104	112	0
FBgn0035880	7	7	7	7	17	3	0	9	3	0
FBgn0038717	0	1	0	0	0	0	0	0	0	0
FBgn0001091	5097	11017	10819	10954	10603	2371	1	3146	3737	2
FBgn0031261	290	798	829	927	706	101	0	136	151	0
FBgn0040795	0	0	0	0	0	0	0	0	0	0
FBgn0031859	0	0	0	0	0	0	0	0	0	0
FBgn0001125	460	768	864	935	826	208	0	351	282	0
FBgn0024983	73	259	293	281	257	74	0	92	107	0
FBgn0000640	0	0	0	0	1	0	0	0	0	0
FBgn0037764	0	0	0	0	0	0	0	0	0	0
FBgn0050087	0	0	0	0	0	0	0	0	0	0
FBgn0053460	12	25	16	19	22	4	0	1	4	0
FBgn0053461	0	0	0	0	0	0	0	0	0	0
FBgn0053462	0	0	0	0	0	0	0	0	0	0
FBgn0025741	216	479	552	541	503	171	0	216	246	0
FBgn0000044	1	1	0	1	1	1	0	0	0	1
FBgn0031504	0	0	0	0	0	0	0	0	0	0
FBgn0034495	90	220	223	215	166	29	0	37	32	0
FBgn0032898	0	0	0	0	0	0	0	0	0	0
FBgn0039925	0	0	0	1	0	0	0	0	0	0
FBgn0033104	181	410	366	439	363	104	0	133	131	0
FBgn0026086	113	286	292	281	253	87	0	125	157	0
FBgn0036203	0	0	0	0	0	0	0	0	0	0
FBgn0028741	0	0	0	0	0	0	0	0	0	0
FBgn0010339	389	1264	1257	1242	1132	242	0	291	355	0
FBgn0053983	0	0	0	0	0	0	0	0	0	0
FBgn0053985	0	0	0	0	0	0	0	0	0	0
FBgn0053986	0	1	0	0	0	0	0	0	0	0
FBgn0003300	1	0	1	1	0	0	0	0	0	0
FBgn0037635	1	6	15	10	20	1	0	0	3	0
FBgn0040508	1	2	1	0	1	0	0	1	1	0
FBgn0053987	2	4	2	1	1	0	0	1	1	0
FBgn0028979	10	24	36	24	29	7	0	16	18	0
FBgn0053988	0	1	1	4	1	1	0	1	0	0
FBgn0052176	79	172	170	173	196	41	0	58	78	0
FBgn0053082	2	3	0	2	1	4	0	3	4	0
FBgn0032023	2	3	1	5	2	2	0	0	1	0
FBgn0052088	0	0	1	0	0	0	0	0	0	0
FBgn0026575	142	351	320	389	335	114	0	153	153	0
FBgn0067905	0	0	0	0	0	0	0	0	0	0
FBgn0037812	0	0	1	0	0	0	0	0	0	0
FBgn0036793	0	0	0	0	0	0	0	0	0	0
FBgn0036799	0	0	0	0	0	0	0	0	0	0
FBgn0025637	2381	6034	5713	6230	5834	1308	0	2222	2212	0
FBgn0000552	0	0	0	0	0	0	0	0	0	0
FBgn0032151	0	1	0	3	3	0	0	1	0	0
FBgn0038575	0	0	2	1	1	0	0	0	0	0
FBgn0043791	1	0	1	1	3	1	0	1	3	0
FBgn0000055	0	0	0	0	0	0	0	0	0	0
FBgn0034978	0	0	0	0	0	0	0	0	0	0
FBgn0039229	204	401	361	353	396	124	0	153	201	0
FBgn0032259	158	299	316	291	328	98	0	128	154	0
FBgn0032815	163	305	258	282	290	127	0	152	167	0
FBgn0052023	0	0	0	0	0	0	0	0	0	0
FBgn0030898	0	0	0	0	0	0	0	0	0	0
FBgn0052625	12	10	13	9	5	11	0	12	10	0
FBgn0010240	0	1	0	0	0	0	0	0	0	0
FBgn0051693	0	0	0	0	0	0	0	0	0	0
FBgn0029526	94	154	163	157	168	71	0	68	98	0
FBgn0003366	3	11	9	10	7	4	0	3	0	0
FBgn0041789	420	1102	999	1102	1064	281	0	426	450	0
FBgn0035000	0	0	0	1	2	0	0	0	0	0
FBgn0013718	101	176	151	148	173	81	0	142	123	0
FBgn0030984	1	2	2	3	0	3	0	2	1	0
FBgn0039736	0	0	1	1	0	0	0	0	0	0
FBgn0022359	11	22	26	24	35	12	0	9	15	0
FBgn0024250	30	52	35	34	51	28	0	18	34	0
FBgn0020906	0	0	0	1	0	0	0	1	0	0
FBgn0030336	87	176	148	170	178	49	0	61	53	0
FBgn0031762	1	0	1	0	0	0	0	1	0	0
FBgn0000719	199	518	479	565	452	105	0	194	131	0
FBgn0032626	0	0	0	0	0	0	0	0	0	0
FBgn0029589	0	0	1	1	1	0	0	0	0	0
FBgn0030581	71	151	162	154	197	59	0	87	92	0
FBgn0050383	41	71	75	66	70	32	0	35	33	0
FBgn0030874	68	130	130	121	123	43	0	45	77	0
FBgn0030262	3	3	5	6	3	0	0	1	2	0
FBgn0004643	266	583	564	671	536	167	0	186	238	1
FBgn0034997	2	12	6	13	9	2	0	2	3	0
FBgn0000320	0	0	0	0	0	0	0	0	0	0
FBgn0029836	0	0	0	0	0	0	0	0	0	0
FBgn0036599	0	0	0	0	0	0	0	0	0	0
FBgn0045842	84	258	206	209	195	57	0	107	78	0
FBgn0053093	0	0	0	0	0	0	0	0	0	0
FBgn0027101	112	222	173	211	184	89	1	98	133	0
FBgn0039924	159	353	371	420	373	90	0	170	124	0
FBgn0053993	2	1	0	0	3	0	0	0	1	0
FBgn0034563	0	0	0	0	0	0	0	0	0	0
FBgn0040344	28	82	75	70	78	22	0	33	25	0
FBgn0034121	0	0	0	0	0	0	0	0	0	0
FBgn0004463	74	167	129	176	159	56	0	51	63	0
FBgn0031515	0	0	0	0	0	0	0	0	0	0
FBgn0053301	0	0	0	0	0	0	0	0	0	0
FBgn0030542	0	0	0	0	0	0	0	0	0	0
FBgn0014903	0	0	0	0	0	0	0	0	0	0
FBgn0037046	223	313	322	357	254	90	0	92	65	0
FBgn0053995	0	0	0	0	0	0	0	0	0	0
FBgn0034286	0	0	0	0	0	0	0	0	0	0
FBgn0032955	114	225	211	205	225	135	0	177	202	0
FBgn0050098	0	0	0	0	0	0	0	0	0	0
FBgn0032405	3	16	15	13	13	2	0	9	8	0
FBgn0029608	892	1891	1663	1661	1786	402	1	566	611	0
FBgn0031637	143	260	311	270	284	124	0	156	137	0
FBgn0034139	15	20	24	14	27	6	0	4	15	0
FBgn0030897	0	0	0	0	0	0	0	0	0	0
FBgn0031945	0	0	0	0	0	1	0	1	0	0
FBgn0015664	105	335	370	357	343	63	0	64	79	0
FBgn0039592	0	0	0	0	0	0	0	0	0	0
FBgn0053679	0	0	0	1	0	3	0	0	0	0
FBgn0053258	0	0	0	0	2	0	0	0	0	0
FBgn0053544	0	0	0	0	0	0	0	0	0	0
FBgn0053998	0	0	0	0	0	0	0	0	0	0
FBgn0054001	51	65	59	74	68	17	0	31	34	0
FBgn0054002	0	0	0	0	0	1	0	0	1	0
FBgn0054003	0	0	0	0	0	1	0	1	0	0
FBgn0040658	0	0	0	0	0	0	0	0	0	0
FBgn0054005	0	0	0	0	0	0	0	0	0	0
FBgn0053772	0	0	0	0	0	0	0	0	0	0
FBgn0053294	2	5	0	1	1	0	0	0	0	0
FBgn0053773	0	0	0	0	0	0	0	0	0	0
FBgn0053775	0	1	0	0	0	0	0	0	0	0
FBgn0053658	0	0	0	1	0	0	0	0	0	0
FBgn0054006	0	0	0	1	0	0	0	1	0	0
FBgn0054007	0	0	0	0	0	0	0	0	0	0
FBgn0054008	25	51	64	50	43	13	1	14	16	2
FBgn0054010	7	14	13	17	12	5	0	3	5	0
FBgn0054011	0	0	0	0	0	0	0	0	0	0
FBgn0054012	8	2	6	3	6	2	0	2	3	0
FBgn0054015	167	407	393	435	393	90	0	108	127	0
FBgn0054021	0	0	0	1	0	0	0	0	0	0
FBgn0054024	0	0	0	0	0	0	0	0	0	0
FBgn0054025	0	0	0	0	0	0	0	0	0	0
FBgn0054026	0	0	0	0	0	0	0	0	0	0
FBgn0054027	0	2	0	2	0	0	0	0	0	0
FBgn0054028	1	2	3	4	4	1	0	3	2	0
FBgn0054029	0	0	0	0	0	0	0	0	0	0
FBgn0054030	0	0	0	0	0	0	0	0	0	0
FBgn0054031	3	4	8	7	3	1	0	0	2	0
FBgn0054033	0	0	1	1	0	0	0	0	0	0
FBgn0054034	6	8	6	5	4	3	0	4	2	0
FBgn0038156	2	1	0	3	0	1	0	0	0	0
FBgn0053635	194	441	468	464	453	114	0	163	232	0
FBgn0053465	0	0	0	0	0	0	0	0	0	0
FBgn0053798	0	0	0	0	0	0	0	0	0	0
FBgn0054038	0	0	0	0	0	0	0	0	0	0
FBgn0054039	51	108	103	120	84	29	0	54	49	0
FBgn0054040	0	0	0	0	0	0	0	0	0	0
FBgn0054041	61	165	155	161	147	35	0	71	60	0
FBgn0065110	0	0	0	1	0	0	0	0	0	0
FBgn0054043	1	1	0	1	0	0	0	0	0	0
FBgn0054044	0	0	0	0	0	0	0	0	0	0
FBgn0054045	8	25	37	36	29	4	0	10	11	0
FBgn0054046	0	0	0	0	0	0	0	0	0	0
FBgn0054047	0	0	0	0	0	0	0	0	0	0
FBgn0054049	0	0	0	0	0	0	0	0	0	0
FBgn0054051	0	0	0	0	0	0	0	0	0	0
FBgn0054052	0	2	0	2	1	0	0	0	0	0
FBgn0054054	0	0	0	0	0	0	0	0	0	0
FBgn0065108	0	0	0	0	0	0	0	0	0	0
FBgn0065109	0	0	0	0	0	0	0	0	0	0
FBgn0054056	3	8	4	7	14	2	0	1	5	0
FBgn0054057	5	5	2	7	3	2	0	1	1	0
FBgn0260453	0	0	0	0	0	0	0	0	0	0
FBgn0260454	0	0	0	0	0	0	0	0	0	0
FBgn0052529	98	202	172	185	187	91	0	99	85	0
FBgn0013696	0	0	0	0	0	1	0	0	0	0
FBgn0013703	2	1	0	0	0	0	0	1	0	0
FBgn0013700	0	0	0	0	0	0	0	0	0	0
FBgn0013680	2095	1760	1801	2122	1796	1101	1	1031	749	1
FBgn0013709	1	6	10	3	3	0	0	1	1	0
FBgn0013690	17	6	16	10	10	36	0	30	16	0
FBgn0013710	2	2	3	0	0	1	0	5	0	0
FBgn0013674	147127	225574	237681	264829	215004	67133	13	141059	115295	17
FBgn0013699	0	0	2	1	0	1	0	1	1	0
FBgn0013675	159709	135459	152147	162139	132251	86394	11	147232	130998	16
FBgn0013697	19	29	30	35	27	50	0	75	74	0
FBgn0013691	0	0	0	0	0	0	0	0	0	0
FBgn0013673	55	12	17	24	9	112	1	85	87	0
FBgn0013672	40629	26710	29550	34773	25863	45247	14	67181	50045	13
FBgn0013676	73913	100804	101930	116061	96174	37645	8	73308	59596	16
FBgn0013694	41	54	44	79	46	16	0	24	23	0
FBgn0013681	8395	2710	3008	3668	2984	6401	1	4821	3511	2
FBgn0013689	1884	650	907	937	606	3308	1	2714	2125	1
FBgn0013704	35	18	28	27	11	23	0	19	25	0
FBgn0013701	0	0	0	0	0	0	0	0	0	0
FBgn0013705	18	13	20	20	15	21	0	27	16	0
FBgn0013692	0	0	0	0	0	1	0	1	0	0
FBgn0013693	5	6	5	12	6	1	0	9	10	0
FBgn0013684	2333	2613	2710	2912	2515	2315	0	2977	2422	1
FBgn0013695	0	0	0	0	0	0	0	0	0	0
FBgn0013683	115	50	45	52	43	175	0	124	93	0
FBgn0013707	2	1	1	0	2	2	0	1	1	0
FBgn0013702	4	2	8	4	4	18	0	13	16	0
FBgn0013685	3943	1278	1519	1884	1185	2135	0	1687	1299	1
FBgn0013678	40466	46346	48931	55911	46178	22856	7	40782	31884	8
FBgn0013706	0	1	1	1	0	2	0	4	1	0
FBgn0013679	5990	5790	5782	6275	5393	6032	0	6714	5250	3
FBgn0013698	2	0	1	1	0	1	0	0	0	0
FBgn0013686	50995	85641	83875	105316	85324	30511	11	50016	41497	10
FBgn0013708	0	0	0	0	0	0	0	0	0	0
FBgn0013688	3160	2576	2849	2981	2721	15662	0	15781	11656	2
FBgn0041004	58	103	118	116	103	34	0	50	44	0
FBgn0058191	248	478	507	585	481	99	0	152	159	0
FBgn0040011	411	886	923	939	915	284	0	350	358	0
FBgn0040009	2	0	0	0	1	0	0	0	0	0
FBgn0039958	112	185	186	160	187	91	0	89	78	0
FBgn0040038	0	0	0	0	0	0	0	0	0	0
FBgn0058006	24	31	30	35	33	9	0	13	12	0
FBgn0000384	228	512	485	458	478	173	0	231	263	0
FBgn0058005	0	1	1	1	2	1	0	0	1	0
FBgn0039966	177	341	348	373	340	122	1	153	178	1
FBgn0025837	0	0	0	0	0	0	0	0	0	0
FBgn0025836	0	0	0	0	0	0	0	0	0	0
FBgn0025835	0	0	0	0	1	0	0	0	0	0
FBgn0003559	202	614	555	677	620	78	0	145	159	0
FBgn0040514	0	1	2	0	2	1	0	0	2	0
FBgn0039943	138	266	283	285	273	85	0	102	134	0
FBgn0039942	31	63	68	60	61	33	0	39	38	0
FBgn0039941	2	7	8	5	3	0	0	3	4	0
FBgn0040031	0	0	0	0	0	0	0	0	0	0
FBgn0039965	707	1098	1128	1123	1104	387	0	554	580	1
FBgn0063670	497	501	538	592	502	395	0	526	463	0
FBgn0028697	12885	33623	35487	37921	31714	7475	2	12363	12092	5
FBgn0058002	298	392	470	460	381	128	0	229	177	0
FBgn0037549	628	1743	1578	1796	1653	343	2	453	580	1
FBgn0040022	139	272	301	347	332	171	0	167	168	1
FBgn0058160	23	64	68	62	55	13	0	24	17	0
FBgn0040056	43	92	92	82	102	43	0	61	55	0
FBgn0039955	158	431	435	434	423	99	0	155	208	0
FBgn0040045	0	0	0	0	0	0	0	0	0	0
FBgn0058198	0	1	0	0	0	0	0	0	0	0
FBgn0058298	0	0	1	0	0	1	0	0	0	0
FBgn0083936	0	0	0	0	0	0	0	0	0	0
FBgn0083992	0	0	0	0	0	0	0	0	0	0
FBgn0260451	0	0	0	0	0	0	0	0	0	0
FBgn0034389	12	13	14	16	16	11	0	8	14	0
FBgn0083938	0	0	0	0	0	0	0	0	0	0
FBgn0083940	21	23	29	18	26	13	0	14	14	0
FBgn0083941	0	0	0	0	0	0	0	0	0	0
FBgn0083942	0	0	0	0	0	0	0	0	0	0
FBgn0083943	0	0	0	1	2	0	0	1	1	0
FBgn0083945	1	0	0	0	0	0	0	0	0	0
FBgn0083946	0	0	0	0	0	0	0	0	0	0
FBgn0083949	0	0	0	0	1	0	0	0	0	0
FBgn0083950	0	0	0	0	1	0	0	0	0	0
FBgn0083951	0	0	0	0	0	0	0	0	0	0
FBgn0083952	60	93	105	79	71	49	0	46	43	0
FBgn0083953	813	1105	1293	1500	978	374	0	422	566	0
FBgn0083956	0	0	1	0	0	0	0	0	0	0
FBgn0083960	1	2	3	3	4	0	0	1	0	0
FBgn0083961	556	860	827	782	829	280	0	358	397	1
FBgn0083962	31	72	80	90	76	17	0	29	28	0
FBgn0083963	0	0	0	0	0	0	0	0	0	0
FBgn0083965	0	0	0	0	0	0	0	0	0	0
FBgn0083966	0	1	0	0	0	0	0	0	0	0
FBgn0083967	0	0	0	0	0	0	0	0	0	0
FBgn0083968	557	657	669	795	664	506	0	788	667	0
FBgn0083969	201	436	383	421	428	197	0	267	289	0
FBgn0083970	11	30	30	29	30	3	0	7	7	0
FBgn0083971	0	0	0	0	0	0	0	0	0	0
FBgn0083972	0	3	0	0	1	0	0	0	1	0
FBgn0083973	1	17	12	5	9	7	0	3	2	0
FBgn0083974	0	0	2	0	1	3	0	0	2	0
FBgn0083975	0	0	0	0	1	0	0	0	0	0
FBgn0083976	0	0	0	0	0	0	0	0	0	0
FBgn0083977	0	2	4	4	2	1	0	1	0	0
FBgn0083978	0	2	2	1	1	0	0	0	1	0
FBgn0083979	0	0	1	2	1	0	0	0	0	0
FBgn0083981	0	1	0	0	0	0	0	1	0	0
FBgn0083983	292	311	353	346	335	152	0	151	203	0
FBgn0083984	229	325	333	346	322	185	0	251	252	0
FBgn0083985	55	84	75	69	73	42	0	33	34	0
FBgn0083986	96	205	234	241	184	61	0	119	101	0
FBgn0083987	20	10	6	10	20	36	0	31	18	0
FBgn0083988	1	0	4	4	2	0	0	6	1	0
FBgn0083989	1	1	1	0	2	0	0	0	1	0
FBgn0083990	0	0	2	0	0	0	0	0	0	0
FBgn0083991	9	10	14	7	10	4	0	5	8	0
FBgn0026401	1025	2926	2918	3212	2854	981	1	1536	1384	2
FBgn0002566	170	399	384	390	382	99	0	120	136	0
FBgn0016976	0	0	0	0	0	0	0	0	0	0
FBgn0016975	0	0	0	0	0	0	0	0	0	0
FBgn0003256	155	277	266	278	241	70	0	107	95	0
FBgn0032997	292	547	548	606	554	137	0	218	247	0
FBgn0039979	0	0	0	0	0	0	0	0	1	0
FBgn0040759	0	3	1	2	3	0	0	0	0	0
FBgn0052218	60	158	165	211	136	52	0	69	49	0
FBgn0033000	1163	1432	1451	1657	1432	800	0	1183	1141	2
FBgn0064225	20705	52981	54372	59830	49543	10951	8	21708	14142	16
FBgn0051144	2	12	11	8	9	3	0	0	6	0
FBgn0040007	66222	46376	51105	57724	43847	50958	3	55844	40299	9
FBgn0010247	278	803	785	859	771	173	0	304	253	0
FBgn0020908	29	26	30	31	22	19	0	24	25	0
FBgn0011288	1	2	0	0	0	1	0	0	0	0
FBgn0084001	107	317	286	314	338	30	0	57	54	0
FBgn0046692	314	470	453	548	523	204	0	314	322	0
FBgn0084017	0	0	0	0	0	0	0	0	0	0
FBgn0039994	255	482	489	512	542	186	0	289	272	0
FBgn0084008	1	0	0	0	0	0	0	0	0	0
FBgn0058439	4	17	11	15	15	6	0	12	5	0
FBgn0044872	1	4	0	3	2	0	0	0	0	0
FBgn0083994	0	0	0	0	0	0	0	0	0	0
FBgn0040005	217	581	606	615	561	98	1	163	142	0
FBgn0069973	1	0	1	1	1	1	0	0	0	0
FBgn0084049	66	140	156	143	123	33	0	67	46	0
FBgn0058053	0	0	0	0	0	0	0	0	0	0
FBgn0069938	0	0	0	0	0	0	0	0	0	0
FBgn0058470	0	1	0	2	0	0	0	1	0	0
FBgn0040010	634	1217	1226	1157	1210	439	1	599	664	0
FBgn0058045	2067	3265	3179	3330	3292	1320	0	1758	1967	0
FBgn0082968	0	2	0	1	2	0	0	0	0	0
FBgn0039987	0	0	0	0	0	0	0	0	0	0
FBgn0083048	1	2	1	0	1	0	0	0	0	0
FBgn0082999	2	1	1	2	1	2	0	1	0	0
FBgn0083121	0	0	0	0	0	0	0	0	0	0
FBgn0082924	0	0	0	0	0	0	0	0	0	0
FBgn0082966	0	1	0	0	2	2	0	0	2	0
FBgn0083018	2	1	0	1	0	2	0	1	0	0
FBgn0083036	0	1	0	0	0	0	0	0	0	0
FBgn0039946	8	22	20	22	16	3	0	9	14	0
FBgn0083010	0	0	1	2	0	0	0	0	0	0
FBgn0082927	1	6	7	7	3	1	0	1	0	0
FBgn0040799	0	0	0	0	0	0	0	0	0	0
FBgn0082944	3	6	7	7	6	1	0	2	1	0
FBgn0082970	1	0	0	0	0	0	0	0	0	0
FBgn0083034	0	1	0	1	0	0	0	0	1	0
FBgn0082997	0	0	0	0	0	0	0	0	0	0
FBgn0083009	0	0	0	0	0	1	0	1	0	0
FBgn0082974	0	0	0	0	0	1	0	1	0	0
FBgn0082933	0	0	0	0	0	0	0	0	0	0
FBgn0083015	0	0	0	3	0	0	0	0	0	0
FBgn0083124	364	313	320	351	330	400	0	470	457	1
FBgn0082960	0	0	0	0	0	1	0	0	0	0
FBgn0058182	0	0	0	0	0	0	0	0	0	0
FBgn0082936	0	0	0	0	0	0	0	0	0	0
FBgn0083041	0	0	2	0	0	1	0	1	0	0
FBgn0083031	0	0	0	0	0	0	0	0	1	0
FBgn0082967	0	0	0	2	0	0	0	0	0	0
FBgn0083022	0	1	2	1	1	0	0	1	1	0
FBgn0082961	1	3	5	5	1	0	0	2	2	0
FBgn0082987	2	10	16	7	9	3	0	2	2	0
FBgn0046706	7	13	9	8	10	1	0	10	2	0
FBgn0083017	0	0	1	1	1	0	0	0	1	0
FBgn0082947	0	1	1	2	3	0	0	0	0	0
FBgn0039944	0	0	0	1	0	0	0	0	0	0
FBgn0083123	203	248	321	318	276	202	0	255	299	0
FBgn0001313	0	0	0	0	0	0	0	0	0	0
FBgn0083057	0	1	0	0	0	0	0	0	0	0
FBgn0037997	0	0	0	1	0	0	0	0	0	0
FBgn0083003	2	2	0	1	1	1	0	1	1	0
FBgn0039977	175	500	532	576	487	167	1	204	198	1
FBgn0082963	0	0	0	0	0	0	0	0	0	0
FBgn0083053	1	1	0	0	1	0	0	0	1	0
FBgn0082931	1	1	0	1	0	0	0	0	0	0
FBgn0082943	0	0	0	0	0	0	0	0	0	0
FBgn0058354	17	44	57	40	60	11	0	26	25	0
FBgn0083040	0	1	0	5	1	3	0	0	0	0
FBgn0082949	3	1	1	2	4	3	0	0	0	0
FBgn0082928	1	0	0	0	0	0	0	0	1	0
FBgn0046323	0	0	0	0	0	0	0	0	0	0
FBgn0082973	0	0	0	0	1	0	0	0	0	0
FBgn0051514	0	0	0	0	0	0	0	0	0	0
FBgn0083045	0	0	0	1	0	0	0	0	0	0
FBgn0058461	0	0	0	0	0	0	0	0	0	0
FBgn0082923	0	0	0	1	0	0	0	0	0	0
FBgn0058469	1572	1909	1955	1929	1595	1507	2	1395	875	0
FBgn0082994	0	0	0	0	0	0	0	0	0	0
FBgn0083029	0	0	0	2	1	0	0	0	1	0
FBgn0082951	0	0	0	1	0	0	0	0	0	0
FBgn0082979	1	8	10	7	6	3	0	4	2	0
FBgn0082969	1	0	1	1	0	0	0	1	0	0
FBgn0058068	0	0	0	0	0	0	0	0	0	0
FBgn0039945	0	0	0	0	0	0	0	0	0	0
FBgn0082932	0	0	0	0	0	0	0	0	0	0
FBgn0040682	1	2	2	1	0	0	0	0	0	0
FBgn0082976	0	0	0	0	0	0	0	0	0	0
FBgn0082978	2	1	1	0	3	0	0	1	0	0
FBgn0082926	0	0	2	0	0	2	0	0	1	0
FBgn0024804	275	496	495	543	458	210	0	268	251	0
FBgn0083001	1	0	0	0	0	1	0	0	1	0
FBgn0063368	0	0	0	0	0	0	0	0	0	0
FBgn0069923	155	312	301	334	277	68	0	124	114	0
FBgn0083014	0	0	0	0	1	0	0	0	0	0
FBgn0082940	0	0	0	0	0	0	0	0	0	0
FBgn0083016	0	1	3	1	0	3	0	1	0	0
FBgn0058064	0	0	0	0	0	0	0	0	0	0
FBgn0032914	0	1	1	0	1	0	0	0	1	0
FBgn0083008	1	0	2	0	0	1	0	0	0	0
FBgn0083044	0	1	0	0	0	0	0	0	0	0
FBgn0083050	0	0	0	2	2	0	0	0	0	0
FBgn0083033	0	1	0	0	1	0	0	0	0	0
FBgn0083039	0	0	0	0	0	0	0	0	0	0
FBgn0082988	0	0	0	1	0	0	0	0	1	0
FBgn0082975	0	0	0	0	0	0	0	0	1	0
FBgn0083032	0	0	0	1	0	0	0	1	0	0
FBgn0082919	10	10	17	18	16	4	0	8	4	0
FBgn0083012	0	0	0	0	1	0	0	0	0	0
FBgn0260469	0	0	0	0	0	0	0	0	0	0
FBgn0083055	1	4	2	0	1	0	0	1	0	0
FBgn0083046	1	1	1	1	0	1	0	0	0	0
FBgn0082989	1	0	1	0	0	1	0	0	0	0
FBgn0082929	3	3	2	6	1	1	0	2	4	0
FBgn0082972	0	0	0	0	0	0	0	0	1	0
FBgn0082937	1	0	1	1	2	0	0	1	0	0
FBgn0082941	1	0	1	0	1	0	0	0	0	0
FBgn0082983	1	2	1	2	2	0	0	0	0	0
FBgn0082950	0	0	0	0	0	0	0	0	0	0
FBgn0083000	0	0	0	2	2	0	0	0	0	0
FBgn0040020	129	234	252	291	237	120	0	170	150	0
FBgn0083013	0	0	0	0	0	1	0	0	0	0
FBgn0040531	0	0	0	0	0	0	0	0	0	0
FBgn0083028	0	0	0	0	0	0	0	0	0	0
FBgn0082995	0	1	0	0	1	0	0	0	0	0
FBgn0083023	0	0	2	0	0	0	0	0	0	0
FBgn0082946	1	1	0	1	3	1	0	0	0	0
FBgn0058263	282	583	612	644	635	180	0	267	267	0
FBgn0083120	31	51	39	53	46	56	0	81	71	0
FBgn0083026	0	0	0	0	1	0	0	0	1	0
FBgn0082922	0	0	1	0	1	0	0	1	0	0
FBgn0082981	1	1	2	0	1	2	0	2	0	0
FBgn0083058	6	15	18	23	18	3	0	5	4	0
FBgn0082939	0	0	0	0	0	0	0	0	0	0
FBgn0083004	1	1	2	1	6	0	0	2	2	0
FBgn0046698	0	0	0	0	0	0	0	0	0	0
FBgn0040565	0	0	0	0	0	0	0	0	0	0
FBgn0063298	0	0	0	0	0	0	0	0	0	0
FBgn0058441	0	0	0	0	0	0	0	0	0	0
FBgn0040973	0	0	1	0	0	0	0	0	0	0
FBgn0082957	0	0	2	0	0	0	0	0	0	0
FBgn0083011	0	0	0	1	0	0	0	0	0	0
FBgn0083020	0	1	0	0	0	0	0	0	0	0
FBgn0082958	0	0	0	4	0	0	0	0	0	0
FBgn0082938	0	0	0	0	0	0	0	0	0	0
FBgn0039993	1234	1809	1871	1986	1882	693	1	958	726	0
FBgn0083049	0	0	0	2	1	1	0	0	0	0
FBgn0033145	0	0	0	0	0	0	0	0	0	0
FBgn0082934	0	0	0	0	0	0	0	0	0	0
FBgn0083042	1	1	1	1	0	0	0	0	0	0
FBgn0082952	0	0	0	0	1	0	0	0	0	0
FBgn0083037	0	0	0	0	1	0	0	0	0	0
FBgn0082986	1	6	9	12	9	0	0	4	4	0
FBgn0082971	0	0	0	0	0	0	0	0	0	0
FBgn0032631	0	0	0	0	0	0	0	0	0	0
FBgn0046697	0	0	0	0	0	0	0	0	0	0
FBgn0082945	1	7	5	2	2	1	0	0	2	0
FBgn0082948	0	2	0	1	0	0	0	1	0	0
FBgn0082930	0	2	3	0	1	0	0	0	0	0
FBgn0082925	0	3	8	6	5	0	0	4	1	0
FBgn0083027	14	49	45	51	58	12	0	18	20	0
FBgn0082942	0	2	2	0	0	1	0	0	1	0
FBgn0083025	0	0	0	1	0	0	0	0	0	0
FBgn0083005	2	0	2	2	1	0	0	1	0	0
FBgn0061188	0	0	0	0	0	0	0	0	0	0
FBgn0083035	0	0	0	0	0	0	0	0	0	0
FBgn0082935	0	0	0	0	0	0	0	0	0	0
FBgn0083054	0	0	0	0	0	1	0	0	0	0
FBgn0083006	17	28	36	29	35	7	0	17	10	0
FBgn0082998	0	6	6	9	3	2	0	3	1	0
FBgn0083021	0	0	0	0	0	0	0	0	1	0
FBgn0083030	0	0	1	1	0	2	0	2	0	0
FBgn0069969	2	0	0	1	1	1	0	0	0	0
FBgn0083047	1	3	2	5	3	0	0	0	0	0
FBgn0082959	1	1	0	0	0	0	0	0	0	0
FBgn0083007	0	0	1	0	1	2	0	0	0	0
FBgn0082954	0	0	0	0	0	0	0	0	0	0
FBgn0058100	0	0	0	0	0	0	0	0	0	0
FBgn0083038	0	0	1	0	1	0	0	0	0	0
FBgn0020660	43	129	112	132	118	22	0	54	46	0
FBgn0083024	0	0	0	0	0	0	0	0	0	0
FBgn0082980	1	1	2	3	1	1	0	4	2	0
FBgn0082962	0	6	0	3	3	0	0	0	3	0
FBgn0085188	395	760	820	835	754	109	0	206	189	0
FBgn0085190	0	0	0	0	0	0	0	0	0	0
FBgn0085191	0	0	0	0	0	0	0	0	0	0
FBgn0085192	326	517	497	544	527	179	0	275	227	0
FBgn0085193	0	0	0	0	0	0	0	0	0	0
FBgn0085194	0	0	0	0	2	0	0	0	0	0
FBgn0085195	0	0	0	0	0	0	0	0	0	0
FBgn0085196	0	0	0	0	0	0	0	0	0	0
FBgn0085197	0	0	0	0	0	0	0	0	0	0
FBgn0085198	0	0	0	0	0	0	0	0	0	0
FBgn0085199	0	0	0	0	0	0	0	0	0	0
FBgn0085200	0	0	0	0	0	0	0	0	0	0
FBgn0085201	1	2	0	4	2	0	0	1	0	0
FBgn0085202	0	0	0	0	0	0	0	0	0	0
FBgn0085203	170	354	344	385	314	63	0	102	101	0
FBgn0085204	0	0	0	0	0	0	0	0	0	0
FBgn0085205	0	0	0	0	0	0	0	0	0	0
FBgn0085206	0	0	0	0	0	0	0	0	0	0
FBgn0085207	0	0	0	0	0	0	0	0	0	0
FBgn0085208	0	0	0	0	0	0	0	0	0	0
FBgn0085209	0	1	0	3	1	0	0	0	0	0
FBgn0085210	2	4	0	3	1	0	0	0	0	0
FBgn0085211	0	0	0	0	0	0	0	0	0	0
FBgn0085212	110	204	150	201	206	90	0	142	91	0
FBgn0085213	3	1	2	2	3	2	0	0	1	0
FBgn0085214	0	0	0	0	0	0	0	0	0	0
FBgn0085217	0	0	0	0	0	0	0	0	0	0
FBgn0085218	0	0	0	0	0	0	0	0	0	0
FBgn0085219	0	0	0	0	0	0	0	0	0	0
FBgn0085220	717	1615	1649	1957	1591	440	0	692	655	0
FBgn0085222	0	0	0	0	0	0	0	0	0	0
FBgn0085223	44	107	113	96	104	35	0	54	47	0
FBgn0085224	96	186	190	188	172	74	0	133	103	0
FBgn0085225	0	0	0	0	0	0	0	0	0	0
FBgn0085227	0	0	0	0	0	0	0	0	0	0
FBgn0085228	0	0	0	0	0	0	0	0	0	0
FBgn0085229	1213	1866	1720	2010	1476	686	0	827	857	0
FBgn0085230	0	0	0	0	0	0	0	0	0	0
FBgn0085231	0	0	0	0	0	0	0	0	0	0
FBgn0085232	0	0	0	0	0	0	0	0	0	0
FBgn0085233	0	0	0	0	0	0	0	0	0	0
FBgn0085234	0	0	2	0	0	1	0	0	1	0
FBgn0085235	0	0	0	0	0	0	0	0	0	0
FBgn0085236	1	2	1	4	1	0	0	0	0	0
FBgn0085237	0	0	0	0	0	0	0	0	0	0
FBgn0085239	0	0	0	0	0	0	0	0	0	0
FBgn0085240	0	0	0	0	0	0	0	0	0	0
FBgn0085241	0	2	0	0	0	0	0	0	0	0
FBgn0085242	127	182	186	201	156	138	0	212	250	0
FBgn0085243	1	1	5	1	2	3	0	2	1	0
FBgn0085244	0	0	0	0	0	0	0	0	0	0
FBgn0085245	0	1	1	0	0	0	0	0	0	0
FBgn0085246	0	0	0	0	0	0	0	0	0	0
FBgn0085248	0	0	1	3	0	0	0	0	0	0
FBgn0085249	10	40	35	35	37	4	0	3	13	0
FBgn0085250	0	0	0	0	0	0	0	0	0	0
FBgn0085252	0	0	0	0	0	0	0	0	0	0
FBgn0085253	0	0	0	0	0	0	0	0	0	0
FBgn0085254	0	0	0	0	0	0	0	0	0	0
FBgn0085256	0	0	0	0	0	0	0	0	0	0
FBgn0085257	458	813	838	884	765	497	0	735	671	0
FBgn0085259	0	2	0	0	0	0	0	0	1	0
FBgn0085260	15	20	28	25	30	10	0	11	13	0
FBgn0085261	152	591	617	718	614	55	0	93	57	0
FBgn0085263	7	9	7	7	20	3	0	2	2	0
FBgn0085264	0	0	0	0	0	0	0	0	0	0
FBgn0085265	0	0	0	0	0	0	0	0	2	0
FBgn0085267	0	0	0	0	0	0	0	0	0	0
FBgn0085271	101	172	197	203	163	44	0	69	56	0
FBgn0085273	0	0	0	0	0	0	0	0	0	0
FBgn0085274	0	0	0	0	0	0	0	0	0	0
FBgn0085276	0	0	0	0	0	0	0	0	0	0
FBgn0085277	0	0	0	0	0	0	0	0	0	0
FBgn0085279	250	263	278	323	276	243	0	326	305	0
FBgn0085280	0	0	0	0	0	0	0	0	0	0
FBgn0085282	0	0	0	0	0	0	0	0	0	0
FBgn0085283	1	0	0	0	0	0	0	0	0	0
FBgn0085284	90	193	234	259	209	47	0	65	81	0
FBgn0085285	0	0	0	0	0	0	0	0	1	0
FBgn0085287	14	25	21	19	12	5	0	6	3	0
FBgn0085288	0	0	0	0	0	0	0	0	1	0
FBgn0085289	0	0	0	0	0	0	0	0	0	0
FBgn0085290	53	65	57	62	74	28	0	36	33	0
FBgn0085291	0	0	0	0	0	0	0	0	0	0
FBgn0085292	7	11	13	12	13	5	0	9	3	0
FBgn0085294	0	0	3	0	2	1	0	1	1	0
FBgn0085295	0	0	0	0	1	0	0	0	0	0
FBgn0085296	0	0	0	0	0	0	0	0	0	0
FBgn0085297	0	0	0	0	0	0	0	0	0	0
FBgn0085298	0	4	3	2	3	2	0	3	0	0
FBgn0085300	0	0	0	0	0	0	0	0	0	0
FBgn0085302	0	0	0	0	0	0	0	0	0	0
FBgn0085303	0	0	0	0	0	0	0	0	0	0
FBgn0085305	0	0	0	0	0	0	0	0	0	0
FBgn0085306	0	0	0	0	0	0	0	0	0	0
FBgn0085307	1	0	0	0	0	0	0	0	0	0
FBgn0085308	0	0	0	0	0	0	0	0	0	0
FBgn0085309	0	0	0	0	0	0	0	0	0	0
FBgn0085310	0	0	0	0	0	0	0	0	0	0
FBgn0085311	0	0	0	1	0	0	0	0	0	0
FBgn0085312	0	1	0	1	0	0	0	0	0	0
FBgn0085313	0	0	0	0	0	0	0	0	0	0
FBgn0085314	0	0	0	0	0	0	0	0	0	0
FBgn0085315	0	0	0	1	1	0	0	0	0	0
FBgn0085316	0	0	1	0	0	0	0	0	0	0
FBgn0085317	35	39	51	52	47	15	0	24	24	0
FBgn0085318	0	0	0	0	0	0	0	0	0	0
FBgn0085319	0	0	0	0	0	0	0	0	0	0
FBgn0085320	0	0	0	0	0	0	0	0	0	0
FBgn0085321	0	0	0	0	0	0	0	0	0	0
FBgn0085322	93	274	263	260	226	57	0	104	96	0
FBgn0085324	0	0	0	0	0	0	0	0	0	0
FBgn0085325	0	0	0	1	1	0	0	0	0	0
FBgn0085326	0	0	0	0	0	0	0	0	0	0
FBgn0085327	0	0	0	0	0	0	0	0	0	0
FBgn0085328	0	0	0	1	0	0	0	0	0	0
FBgn0085329	1	0	0	0	1	0	0	0	1	0
FBgn0085330	0	0	0	0	0	0	0	0	0	0
FBgn0085331	0	0	0	0	0	0	0	0	0	0
FBgn0085332	0	0	0	0	0	0	0	0	0	0
FBgn0085334	10	19	14	17	17	5	0	13	10	0
FBgn0085336	0	0	0	0	0	0	0	0	0	0
FBgn0085337	0	0	1	0	1	0	0	1	1	0
FBgn0085339	22	19	21	26	19	18	0	24	28	0
FBgn0085340	0	0	0	0	0	0	0	0	0	0
FBgn0085341	0	0	0	0	0	0	0	0	0	0
FBgn0085342	0	0	0	0	0	0	0	0	0	0
FBgn0085343	0	0	0	0	0	0	0	0	0	0
FBgn0085344	0	0	0	0	0	0	0	0	0	0
FBgn0085345	2	13	7	15	8	3	0	4	7	0
FBgn0085346	0	0	0	0	0	0	0	0	0	0
FBgn0085349	0	0	0	0	0	0	0	0	0	0
FBgn0085350	0	0	0	0	0	0	0	0	0	0
FBgn0085351	0	0	0	0	0	0	0	0	0	0
FBgn0085352	0	0	1	0	0	0	0	0	0	0
FBgn0085353	0	0	0	0	0	0	0	0	0	0
FBgn0085354	0	1	2	1	0	0	0	2	1	0
FBgn0085356	0	0	0	0	0	0	0	0	0	0
FBgn0085357	18	42	47	62	34	5	0	13	8	0
FBgn0085358	0	3	1	2	0	2	1	0	0	0
FBgn0085359	101	425	265	221	331	10	0	20	17	0
FBgn0085360	0	1	0	1	1	0	0	0	0	0
FBgn0085361	1	0	0	1	0	0	0	0	0	0
FBgn0085362	0	0	0	0	0	0	0	0	0	0
FBgn0085366	0	0	0	0	0	0	0	0	0	0
FBgn0085367	0	0	0	0	0	0	0	0	0	0
FBgn0085369	0	0	0	0	0	0	0	0	1	0
FBgn0085370	325	676	570	644	620	262	0	353	360	0
FBgn0085371	0	0	0	0	0	0	0	0	0	0
FBgn0085374	0	0	0	0	0	0	0	0	0	0
FBgn0085376	1	1	0	2	0	0	0	0	0	0
FBgn0085377	37	59	49	53	65	24	0	25	35	0
FBgn0085380	0	1	0	0	1	0	0	0	0	0
FBgn0085382	0	0	0	0	0	0	0	0	0	0
FBgn0085383	0	0	0	0	1	0	0	0	0	0
FBgn0085384	4	3	5	5	9	1	0	0	1	0
FBgn0085385	0	0	0	0	0	1	0	1	0	0
FBgn0085386	0	5	3	5	2	1	0	2	1	0
FBgn0085387	0	1	8	1	3	3	0	1	0	0
FBgn0085390	12	39	39	32	43	6	0	11	10	0
FBgn0085391	0	0	0	0	0	0	0	0	0	0
FBgn0085395	1	1	5	6	3	2	0	3	4	0
FBgn0085396	3	0	0	0	2	0	0	0	0	0
FBgn0085397	2	2	0	4	4	0	0	4	1	0
FBgn0085398	0	0	0	0	0	0	0	0	0	0
FBgn0085399	0	0	0	0	0	0	0	0	0	0
FBgn0085400	0	0	1	0	0	0	0	0	0	0
FBgn0085404	0	0	0	0	0	0	0	0	0	0
FBgn0085405	132	312	268	308	322	76	0	124	162	0
FBgn0085408	4	4	4	6	6	2	0	4	5	0
FBgn0085409	0	0	1	0	0	1	0	0	0	0
FBgn0085410	0	0	0	0	0	0	0	0	0	0
FBgn0085411	0	1	0	0	1	0	0	0	0	0
FBgn0085412	5	11	7	4	9	9	0	13	12	0
FBgn0085413	0	0	1	1	0	0	0	0	0	0
FBgn0085414	0	0	0	0	0	0	0	0	0	0
FBgn0085415	2	3	4	4	5	0	0	3	5	0
FBgn0085417	0	0	0	0	0	0	0	0	0	0
FBgn0085419	3	5	4	7	2	1	0	3	2	0
FBgn0085420	0	0	0	0	0	0	0	0	0	0
FBgn0085421	21	55	44	62	44	12	0	17	24	0
FBgn0085422	0	0	0	0	0	0	0	0	0	0
FBgn0085423	61	169	145	127	166	62	0	118	113	0
FBgn0085424	0	0	0	0	1	0	0	0	0	0
FBgn0085425	0	1	2	2	1	0	0	0	1	0
FBgn0085426	0	1	1	4	2	1	0	0	1	0
FBgn0085427	22	55	53	56	55	15	0	11	20	0
FBgn0085428	0	0	0	1	0	0	0	0	0	0
FBgn0085430	95	255	248	287	247	75	0	82	103	0
FBgn0085431	0	1	1	2	4	0	0	0	2	0
FBgn0085432	186	492	504	449	483	215	0	315	316	0
FBgn0085433	54	101	110	136	93	21	0	26	47	0
FBgn0085434	2	18	7	17	11	4	0	3	2	0
FBgn0085436	753	2300	2220	2324	2078	619	1	862	773	1
FBgn0085437	111	325	346	310	317	74	0	120	146	0
FBgn0085438	4	17	15	22	10	6	0	10	9	0
FBgn0085440	0	0	0	0	1	0	0	0	0	0
FBgn0085442	149	530	462	483	463	105	0	147	187	0
FBgn0085443	162	371	325	315	303	142	0	266	241	1
FBgn0085444	95	242	224	231	218	61	0	81	82	0
FBgn0085446	236	601	508	541	569	240	1	362	396	1
FBgn0085447	0	0	0	0	0	0	0	0	0	0
FBgn0085450	44	145	141	152	158	55	0	69	47	1
FBgn0085451	142	382	365	397	369	101	0	109	107	0
FBgn0085452	210	553	516	499	480	126	0	157	157	0
FBgn0085453	49	110	114	132	119	34	0	39	28	0
FBgn0085454	0	0	0	0	0	1	0	0	0	0
FBgn0085455	0	0	0	0	0	0	0	0	0	0
FBgn0085456	0	0	0	0	0	0	0	0	0	0
FBgn0085457	0	0	0	0	0	0	0	0	0	0
FBgn0085458	0	0	0	0	0	0	0	0	0	0
FBgn0085459	391	532	615	542	569	290	1	388	477	0
FBgn0085460	16	23	33	25	14	13	0	15	26	0
FBgn0085461	0	0	0	0	0	0	0	0	0	0
FBgn0085462	0	0	0	0	0	0	0	0	0	0
FBgn0085464	0	0	0	0	0	0	0	0	0	0
FBgn0085465	0	0	0	1	1	0	0	0	0	0
FBgn0085466	3	9	5	8	13	2	0	6	4	0
FBgn0085468	1012	1198	1245	1278	1191	552	1	666	872	0
FBgn0085470	0	0	0	0	0	0	0	0	0	0
FBgn0085471	0	2	0	0	1	1	0	2	0	0
FBgn0085472	0	0	0	0	0	0	0	0	0	0
FBgn0085473	0	0	0	0	1	0	0	0	0	0
FBgn0085474	0	0	0	0	0	0	0	0	0	0
FBgn0085475	0	0	0	0	0	0	0	0	0	0
FBgn0085476	0	0	0	0	0	0	0	0	0	0
FBgn0085477	0	0	0	0	0	0	0	0	0	0
FBgn0085478	232	429	377	417	422	211	0	248	276	0
FBgn0085479	0	0	0	0	0	0	0	0	0	0
FBgn0085480	0	0	0	0	1	0	0	0	0	0
FBgn0085481	0	0	1	0	1	0	0	0	0	0
FBgn0085482	1	2	2	1	0	1	0	1	0	0
FBgn0085483	3	2	7	3	10	2	0	1	3	0
FBgn0085484	126	481	479	516	461	59	0	103	124	1
FBgn0085485	1	0	0	0	0	0	0	0	0	0
FBgn0085486	0	0	0	0	0	0	0	0	0	0
FBgn0085487	0	0	0	0	0	0	0	0	0	0
FBgn0085488	0	1	0	0	1	0	0	0	0	0
FBgn0085489	0	0	0	0	0	0	0	0	0	0
FBgn0085491	0	1	0	0	0	0	0	0	0	0
FBgn0085494	0	0	0	0	0	0	0	0	0	0
FBgn0085500	0	0	0	0	0	0	0	0	0	0
FBgn0085505	0	0	0	0	0	0	0	0	0	0
FBgn0085506	0	0	0	0	0	0	0	0	0	0
FBgn0085511	0	0	0	0	0	0	0	0	0	0
FBgn0085512	0	0	0	1	4	0	0	3	0	0
FBgn0085520	0	0	0	0	0	0	0	0	0	0
FBgn0085521	0	0	0	0	0	0	0	0	0	0
FBgn0085523	0	0	0	0	0	0	0	0	0	0
FBgn0085540	0	0	0	0	0	0	0	0	0	0
FBgn0085732	40	75	72	64	66	35	0	50	46	0
FBgn0085570	0	0	0	0	0	0	0	0	0	0
FBgn0085786	0	0	0	0	0	0	0	1	0	0
FBgn0085569	1	0	0	1	0	0	0	0	1	0
FBgn0085638	194	422	313	370	380	139	0	186	152	0
FBgn0085582	1	3	2	0	6	2	0	2	2	0
FBgn0085664	0	0	0	0	0	0	0	0	0	0
FBgn0085810	0	0	0	0	0	0	0	0	0	0
FBgn0085736	130	167	196	213	175	53	0	87	73	0
FBgn0085612	0	0	0	0	0	0	0	0	0	0
FBgn0085599	0	0	1	1	0	1	0	0	0	0
FBgn0085812	0	0	0	0	0	0	0	0	0	0
FBgn0085644	0	0	0	0	0	0	0	0	0	0
FBgn0085819	0	0	0	1	0	0	0	0	0	0
FBgn0085693	0	0	0	0	0	0	0	0	0	0
FBgn0085771	0	1	0	9	0	0	0	0	0	0
FBgn0085802	0	0	0	0	0	0	0	0	0	0
FBgn0085753	0	3	6	1	3	1	0	1	1	0
FBgn0085673	0	0	0	0	0	0	0	0	0	0
FBgn0085804	0	0	0	0	0	0	0	0	0	0
FBgn0085692	0	0	0	0	0	0	0	0	0	0
FBgn0085734	1	6	0	3	4	4	0	0	0	0
FBgn0085784	0	0	0	0	0	0	0	0	0	0
FBgn0085765	0	0	0	0	0	0	0	0	0	0
FBgn0085813	10	13	14	17	13	3	0	6	5	0
FBgn0085789	0	0	0	0	0	0	0	0	0	0
FBgn0085788	0	0	0	0	0	0	0	0	0	0
FBgn0085792	0	0	1	1	0	1	0	0	0	0
FBgn0085791	0	0	0	0	0	0	0	0	0	0
FBgn0085790	0	0	0	0	0	0	0	0	0	0
FBgn0085831	0	0	0	0	0	0	0	0	0	0
FBgn0086021	0	0	0	0	0	0	0	0	0	0
FBgn0086023	0	0	0	0	0	0	0	0	0	0
FBgn0086024	0	0	0	0	0	0	0	0	0	0
FBgn0086025	0	0	0	0	0	0	0	0	1	0
FBgn0086027	1	4	4	7	3	3	0	1	1	0
FBgn0086028	0	1	0	1	1	0	0	0	0	0
FBgn0086033	0	0	0	0	0	0	0	0	0	0
FBgn0086039	5	19	11	10	17	1	0	8	7	0
FBgn0086041	0	0	0	0	1	0	0	0	0	0
FBgn0086042	0	0	0	0	0	0	0	0	0	0
FBgn0086048	0	1	0	0	1	0	0	0	0	0
FBgn0086049	1	0	0	0	0	5	0	0	1	0
FBgn0086051	0	0	0	0	0	0	0	0	0	0
FBgn0086053	0	3	1	0	1	0	0	2	1	0
FBgn0086054	0	0	0	1	0	0	0	0	1	0
FBgn0086055	0	0	0	0	0	0	0	0	0	0
FBgn0086056	0	0	0	0	0	0	0	0	0	0
FBgn0086057	1	1	2	2	2	0	0	0	1	0
FBgn0086061	0	0	1	1	0	0	0	0	0	0
FBgn0086062	1	1	2	2	2	0	0	0	1	0
FBgn0086063	0	1	1	4	3	2	0	0	1	0
FBgn0086064	0	0	0	0	2	0	0	0	0	0
FBgn0086065	0	1	0	0	0	0	0	0	1	0
FBgn0086066	0	0	0	0	0	0	0	0	0	0
FBgn0086067	0	0	0	0	0	0	0	0	0	0
FBgn0086068	1	5	7	12	7	1	0	0	0	0
FBgn0086069	0	1	3	1	5	1	0	1	0	0
FBgn0086070	0	0	0	0	1	0	0	0	0	0
FBgn0086071	0	0	0	0	0	0	0	0	0	0
FBgn0086072	0	0	0	0	0	0	0	0	0	0
FBgn0086074	0	0	0	0	0	0	0	0	0	0
FBgn0086075	1	1	0	0	0	1	0	0	0	0
FBgn0086078	0	2	1	0	1	0	0	0	0	0
FBgn0086079	2	6	7	10	7	2	0	2	1	0
FBgn0086129	124	315	351	380	313	111	0	137	130	0
FBgn0086130	200	311	326	349	318	106	0	151	150	0
FBgn0086134	2035	6395	6329	7196	5807	881	1	1237	1279	2
FBgn0086200	17	43	40	34	47	9	0	8	8	0
FBgn0086251	112	397	403	429	415	64	0	107	83	0
FBgn0086253	124	228	207	216	194	86	0	103	119	0
FBgn0086254	1193	1977	1973	2082	1940	553	0	752	690	1
FBgn0086265	0	1	0	0	1	0	0	1	1	0
FBgn0086266	0	0	0	0	0	0	0	0	0	0
FBgn0086346	311	775	761	768	697	200	0	285	313	0
FBgn0086347	338	908	839	859	853	283	1	497	517	1
FBgn0086348	2	4	4	2	3	0	0	0	0	0
FBgn0086350	61	120	162	162	156	23	0	36	40	1
FBgn0086355	448	1069	1100	1311	1007	400	0	653	597	0
FBgn0086356	500	1492	1387	1493	1400	122	0	169	226	0
FBgn0086357	1513	4391	4315	4716	4346	787	0	1382	1454	0
FBgn0086358	278	573	510	493	531	187	0	214	275	0
FBgn0086359	48	80	66	73	90	18	0	16	30	0
FBgn0086361	434	1098	1026	1105	1089	352	1	443	449	1
FBgn0086362	21	38	25	39	43	12	0	23	23	0
FBgn0086365	365	947	922	952	916	206	1	222	287	0
FBgn0086367	0	0	0	0	0	0	0	0	0	0
FBgn0086368	0	0	0	0	0	0	0	1	0	0
FBgn0086370	311	524	441	453	494	261	0	286	390	0
FBgn0086371	519	840	823	927	812	244	0	329	458	0
FBgn0086372	37	119	111	108	98	24	0	35	51	0
FBgn0086378	1294	2615	2738	3054	2548	599	0	1001	875	0
FBgn0086384	122	309	306	312	289	86	0	96	139	0
FBgn0086408	0	1	0	1	1	0	0	0	0	0
FBgn0086442	171	415	338	379	409	110	0	182	194	0
FBgn0086443	275	822	795	856	661	417	0	601	686	0
FBgn0086444	139	425	390	388	328	84	0	112	137	0
FBgn0086445	74	241	204	229	191	41	0	63	75	0
FBgn0086446	425	630	591	570	546	349	1	470	550	0
FBgn0086447	114	233	209	242	192	72	0	115	97	0
FBgn0086448	69	166	150	182	141	41	0	59	79	0
FBgn0086450	30	37	42	36	33	11	0	24	13	0
FBgn0086451	62	151	128	161	141	38	0	54	60	0
FBgn0086472	38384	61779	62494	65053	59970	27609	13	34632	40139	7
FBgn0086519	1	4	2	0	1	0	0	0	0	0
FBgn0086532	594	1339	1215	1349	1311	265	0	346	458	0
FBgn0086533	1	4	1	2	2	0	0	0	1	0
FBgn0086558	1929	3391	3273	3272	3322	1380	0	1827	2012	1
FBgn0086600	3	0	2	1	0	0	0	0	0	0
FBgn0086601	0	0	0	2	0	0	0	1	0	0
FBgn0086602	2	2	4	1	5	1	0	1	3	0
FBgn0086603	3	13	15	14	13	3	0	9	4	0
FBgn0086604	0	0	0	0	0	0	0	0	0	0
FBgn0086605	480	991	945	1010	884	232	1	324	344	0
FBgn0086608	15	30	24	25	27	18	0	11	18	2
FBgn0086610	0	0	0	0	0	0	0	0	0	0
FBgn0086611	0	0	0	0	0	0	0	0	0	0
FBgn0086655	45	101	81	94	105	37	0	42	49	0
FBgn0086656	1160	2540	2323	2332	2402	788	0	1011	1209	1
FBgn0086657	152	296	294	321	274	106	0	152	178	0
FBgn0086658	0	1	0	0	0	1	0	1	0	0
FBgn0086659	0	1	0	1	1	0	0	0	1	0
FBgn0086660	0	0	0	0	0	0	0	1	0	0
FBgn0086661	2	0	2	1	0	3	0	2	1	0
FBgn0086662	0	0	0	0	0	0	0	0	0	0
FBgn0086663	2	2	1	3	3	2	0	1	4	0
FBgn0086664	2	5	5	9	1	1	0	1	2	0
FBgn0086665	2	1	0	1	3	1	0	2	3	0
FBgn0086666	1	0	3	0	0	1	0	0	0	0
FBgn0086667	3	2	0	4	3	1	0	3	0	0
FBgn0086668	1	0	0	0	0	1	0	0	0	0
FBgn0086669	0	1	1	3	0	0	0	0	2	0
FBgn0086670	0	0	1	0	0	0	0	0	0	0
FBgn0086671	1	1	0	2	0	0	0	1	0	0
FBgn0086672	0	1	1	1	2	1	0	2	0	0
FBgn0086673	0	0	0	0	0	0	0	0	0	0
FBgn0086674	42	166	130	142	142	58	0	69	55	0
FBgn0086675	0	2	0	1	0	0	0	2	1	0
FBgn0086676	305	892	769	853	800	152	0	232	248	0
FBgn0086677	0	1	0	0	0	0	0	0	0	0
FBgn0086679	86	151	167	178	160	43	0	67	80	0
FBgn0086680	1	0	0	0	0	0	0	0	0	0
FBgn0086681	5	12	6	13	7	0	0	6	1	0
FBgn0086683	786	1317	1162	1244	1337	462	1	641	714	0
FBgn0085407	22	59	45	64	64	30	0	39	36	0
FBgn0086686	380	782	741	743	740	337	0	444	536	0
FBgn0086687	794	2002	1989	2123	2025	738	1	995	960	1
FBgn0086690	181	502	438	435	381	146	0	245	201	0
FBgn0086691	192	301	266	301	288	73	0	68	99	0
FBgn0086693	2	2	1	2	1	2	0	0	1	0
FBgn0086694	330	690	705	663	691	200	0	300	344	0
FBgn0086695	151	228	240	219	218	63	0	81	90	0
FBgn0086698	38	58	76	60	70	27	0	28	50	0
FBgn0086704	1	1	3	1	0	0	0	0	3	0
FBgn0086706	698	1607	1533	1611	1613	391	0	527	634	0
FBgn0086707	241	538	515	602	479	240	0	247	282	0
FBgn0086708	22	21	27	31	29	21	0	15	32	0
FBgn0086710	21294	34800	35061	35444	36154	16669	0	21962	21399	6
FBgn0086711	1	5	1	4	2	0	0	0	1	0
FBgn0086712	943	1834	1735	1696	1655	401	1	606	657	0
FBgn0086757	160	327	329	344	302	103	0	165	129	0
FBgn0086758	791	1674	1642	1630	1626	612	0	828	641	1
FBgn0086768	965	1780	1815	1837	1817	485	0	566	746	0
FBgn0086778	0	0	2	1	0	1	0	0	0	0
FBgn0086779	262	392	421	384	375	255	1	302	353	0
FBgn0086782	1	5	5	5	7	0	0	2	1	0
FBgn0086784	193	422	418	341	357	125	0	180	194	0
FBgn0086785	240	374	372	364	410	135	0	199	205	0
FBgn0086855	306	639	550	557	582	152	0	213	307	0
FBgn0086856	204	509	533	550	466	114	0	148	185	0
FBgn0086895	173	471	488	481	507	97	0	139	160	0
FBgn0086898	0	0	1	0	0	0	0	1	0	0
FBgn0086900	0	0	0	0	0	0	0	0	0	0
FBgn0086904	8499	18051	17412	18411	16504	6376	4	7802	9092	8
FBgn0086906	6	7	3	12	11	3	0	4	4	0
FBgn0086907	0	0	0	0	0	0	0	0	0	0
FBgn0086908	58	128	135	137	110	26	0	46	43	0
FBgn0086909	28	111	104	100	98	11	0	16	16	0
FBgn0086912	124	314	318	310	259	115	0	141	141	0
FBgn0086913	0	0	0	0	1	0	0	0	0	0
FBgn0086915	0	0	0	0	0	0	0	0	0	0
FBgn0086916	0	0	0	0	0	0	0	0	0	0
FBgn0086917	0	0	0	0	0	0	0	0	0	0
FBgn0087002	1	0	3	4	2	0	0	0	1	0
FBgn0087005	0	2	2	0	3	1	0	0	0	0
FBgn0087007	2	4	4	2	6	1	0	2	3	0
FBgn0087008	217	517	443	467	457	144	0	192	223	1
FBgn0087011	0	0	0	0	0	0	0	1	2	0
FBgn0087012	0	0	3	1	1	0	0	1	0	0
FBgn0087013	666	1864	1822	2108	1680	402	2	712	724	0
FBgn0087021	327	500	528	587	489	102	0	137	129	0
FBgn0087035	592	1372	1386	1550	1407	383	1	677	602	1
FBgn0087039	170	246	264	249	266	104	0	142	160	0
FBgn0087040	1	1	5	2	3	0	0	2	2	0
FBgn0087041	0	0	0	0	0	0	0	0	0	0
FBgn0243486	0	0	0	1	0	0	0	0	0	0
FBgn0243511	172	423	368	390	368	78	0	133	159	0
FBgn0243512	290	585	571	560	645	296	0	328	468	1
FBgn0243513	26	51	43	53	49	23	0	34	39	0
FBgn0243514	5	9	9	12	11	2	0	1	3	0
FBgn0243516	187	443	400	388	473	202	0	276	305	0
FBgn0243586	0	0	0	0	0	0	0	0	0	0
FBgn0250731	0	0	0	0	0	0	0	0	0	0
FBgn0250732	68	214	216	220	223	52	0	87	75	0
FBgn0250746	1880	3829	3975	4251	3316	930	0	1251	1435	0
FBgn0250753	956	2244	2307	2353	2198	520	1	611	704	0
FBgn0250754	175	514	513	550	490	96	0	118	94	0
FBgn0250755	28	49	83	57	59	20	0	28	45	0
FBgn0250757	0	0	0	0	0	0	0	0	0	0
FBgn0250785	11	16	11	22	17	10	0	13	21	0
FBgn0250786	96	207	195	173	172	95	0	106	129	0
FBgn0250788	92	318	304	348	343	96	0	178	121	0
FBgn0250789	557	2079	1878	1906	1906	424	0	607	746	1
FBgn0250791	896	1791	1636	1744	1573	509	1	607	730	0
FBgn0250814	788	1709	1805	1987	1656	441	0	477	619	2
FBgn0250815	0	0	0	0	0	0	0	0	0	0
FBgn0250816	30	108	113	100	116	34	0	58	55	0
FBgn0250817	0	0	0	0	0	0	0	0	0	0
FBgn0250819	0	5	7	2	3	2	0	1	2	0
FBgn0250820	187	458	469	523	411	220	0	349	395	0
FBgn0250821	20	43	38	63	57	12	0	14	20	0
FBgn0250822	0	0	0	0	0	0	0	0	0	0
FBgn0250823	279	752	726	722	700	250	0	268	287	0
FBgn0250824	53	86	77	103	86	17	0	32	34	0
FBgn0250825	0	0	0	0	0	0	0	0	0	0
FBgn0250826	0	0	0	0	0	0	0	0	0	0
FBgn0250827	0	0	0	0	0	0	0	0	0	0
FBgn0250830	35	63	65	58	49	18	0	25	31	0
FBgn0250831	0	0	0	0	0	0	0	0	0	0
FBgn0250832	0	0	0	0	0	0	0	0	0	0
FBgn0250833	0	0	0	0	0	0	0	0	0	0
FBgn0250834	0	0	0	0	0	0	0	0	0	0
FBgn0250835	0	0	0	0	0	0	0	0	0	0
FBgn0250836	0	0	0	0	0	0	0	0	1	0
FBgn0250837	2779	3216	3186	3747	2918	1333	0	1530	1726	1
FBgn0250838	1023	2497	2723	2900	2270	456	0	688	700	1
FBgn0250839	0	0	0	0	0	1	0	0	0	0
FBgn0250841	0	0	0	0	0	0	0	0	0	0
FBgn0250842	0	0	0	0	0	1	0	0	0	0
FBgn0250843	1498	2973	2944	3402	2677	702	3	881	1011	0
FBgn0250844	0	0	0	0	0	0	0	0	0	0
FBgn0250845	0	0	0	0	0	0	0	0	0	0
FBgn0250846	0	0	0	0	0	0	0	0	0	0
FBgn0250847	0	0	0	0	0	0	0	0	0	0
FBgn0250848	406	1161	1067	1107	1100	142	0	198	231	0
FBgn0250849	0	0	0	0	0	0	0	0	0	0
FBgn0250850	184	509	444	468	512	126	0	153	199	0
FBgn0250851	0	0	0	0	0	0	0	0	0	0
FBgn0250862	1	0	2	3	2	0	0	0	2	0
FBgn0250867	42	96	76	100	97	14	0	19	17	0
FBgn0250868	680	1266	1263	1361	1284	227	0	384	304	0
FBgn0250869	41	88	91	92	89	54	0	71	65	0
FBgn0250871	0	0	0	0	0	0	0	0	0	0
FBgn0250874	495	1069	1121	1141	1056	295	0	426	519	1
FBgn0250903	0	0	0	0	0	0	0	0	0	0
FBgn0250904	1	1	0	0	1	0	0	0	1	0
FBgn0250906	1259	2331	2308	2601	2371	796	1	950	1099	0
FBgn0250907	4	28	18	21	29	4	0	8	5	0
FBgn0250908	0	0	0	1	0	0	0	0	0	0
FBgn0250910	0	0	0	0	0	0	0	0	0	0
FBgn0250911	0	0	0	0	0	0	0	0	0	0
FBgn0259098	0	0	0	0	0	0	0	0	0	0
FBgn0259099	0	0	0	0	0	0	0	0	0	0
FBgn0259101	0	1	0	0	0	0	0	0	0	0
FBgn0259108	18	33	36	20	32	20	0	22	20	0
FBgn0259110	0	0	0	0	0	0	0	0	0	0
FBgn0259111	111	136	177	154	133	78	0	103	177	0
FBgn0259112	141	220	188	181	211	52	0	82	70	0
FBgn0259113	102	328	307	312	316	55	0	66	90	0
FBgn0259139	565	1359	1397	1314	1346	371	0	579	549	0
FBgn0259140	1	6	4	7	8	0	0	0	0	0
FBgn0259143	47	70	63	81	67	53	0	39	45	0
FBgn0259145	2	1	3	2	0	0	0	0	0	0
FBgn0259146	0	0	0	0	0	0	0	0	0	0
FBgn0259148	0	0	1	0	0	0	0	0	0	0
FBgn0259149	0	0	0	0	1	0	0	0	0	0
FBgn0259150	0	1	0	0	0	0	0	0	0	0
FBgn0259151	0	0	0	0	1	0	0	0	0	0
FBgn0259152	128	289	314	307	301	112	0	130	138	0
FBgn0259162	0	0	0	0	0	0	0	0	0	0
FBgn0259163	0	1	0	1	1	0	0	1	1	0
FBgn0259164	0	1	0	0	0	0	0	0	0	0
FBgn0259166	269	491	462	478	459	214	0	222	275	0
FBgn0259167	1	0	1	1	0	0	0	0	1	0
FBgn0259168	370	777	824	796	832	335	0	560	484	0
FBgn0259170	94	247	231	263	275	70	0	119	121	0
FBgn0259171	53	136	124	112	127	34	0	43	41	0
FBgn0259173	2	8	3	8	3	2	0	1	2	0
FBgn0259174	130	283	268	289	272	105	0	137	114	0
FBgn0259175	0	1	3	1	2	0	0	1	0	0
FBgn0259176	933	2175	2133	2283	2138	796	1	1052	1067	1
FBgn0259178	112	285	224	236	237	66	0	68	107	0
FBgn0259179	0	0	0	0	0	0	0	0	0	0
FBgn0259183	0	0	0	0	0	0	0	0	0	0
FBgn0259184	0	2	0	1	0	0	0	0	0	0
FBgn0259185	3	4	7	3	7	1	0	0	3	0
FBgn0259186	0	0	1	0	0	0	0	0	0	0
FBgn0259187	0	0	0	0	0	0	0	0	0	0
FBgn0259188	0	0	0	0	0	0	0	0	0	0
FBgn0259189	0	0	0	0	0	0	0	0	0	0
FBgn0259190	0	0	0	0	0	0	0	0	0	0
FBgn0259192	0	0	0	0	0	0	0	0	0	0
FBgn0259193	0	0	0	0	0	0	0	0	0	0
FBgn0259194	0	0	0	0	0	0	0	0	0	0
FBgn0259195	3	6	4	2	1	0	0	0	1	0
FBgn0259196	3	8	8	3	6	1	0	0	3	0
FBgn0259198	0	0	0	0	0	0	0	0	0	0
FBgn0259199	0	0	0	0	0	0	0	0	0	0
FBgn0259200	0	0	0	0	0	0	0	0	0	0
FBgn0259201	0	0	0	0	0	0	0	0	0	0
FBgn0259202	0	0	0	0	0	0	0	0	0	0
FBgn0259203	0	0	2	0	1	0	0	0	1	0
FBgn0259204	0	0	0	0	0	0	0	0	0	0
FBgn0259209	2	2	2	5	2	1	0	3	1	0
FBgn0259210	0	0	0	0	0	0	0	0	0	0
FBgn0259211	0	1	1	1	0	0	0	0	0	0
FBgn0259212	71	155	182	145	150	64	0	104	96	0
FBgn0259213	0	0	0	0	0	0	0	0	0	0
FBgn0259214	330	902	930	867	977	278	0	387	366	0
FBgn0259215	0	0	0	0	0	0	0	0	0	0
FBgn0259216	2	1	1	2	1	0	0	0	0	0
FBgn0259219	0	0	1	0	0	0	0	0	0	0
FBgn0259221	55	175	174	168	191	35	0	40	56	0
FBgn0259222	0	0	0	1	0	0	0	0	1	0
FBgn0259223	7	22	26	14	22	3	0	8	16	0
FBgn0259224	20	29	24	25	38	21	0	17	20	0
FBgn0259226	0	0	0	1	0	0	0	0	2	0
FBgn0259227	38	78	75	87	82	40	0	61	65	0
FBgn0259228	348	680	562	600	626	343	1	428	536	1
FBgn0259229	0	0	1	0	1	0	0	0	1	0
FBgn0259230	0	0	0	0	0	0	0	0	0	0
FBgn0259231	0	0	0	0	0	0	0	0	0	0
FBgn0259233	0	2	2	1	6	0	0	2	0	0
FBgn0259236	0	0	0	0	0	0	0	0	0	0
FBgn0259237	1	0	0	0	0	0	0	0	0	0
FBgn0259238	675	1445	1609	1826	1489	309	0	505	460	0
FBgn0259239	1	1	1	1	1	0	0	1	0	0
FBgn0259241	0	0	0	0	0	0	0	0	0	0
FBgn0259242	0	17	12	12	13	1	0	9	6	0
FBgn0259243	159	331	323	329	321	142	0	165	153	0
FBgn0259244	2	3	4	3	3	1	0	2	1	0
FBgn0259245	1	0	2	1	1	0	0	1	3	0
FBgn0259246	0	0	1	0	0	0	0	0	0	0
FBgn0259481	137	262	247	212	239	83	0	152	151	0
FBgn0259482	293	456	465	499	442	140	0	227	232	0
FBgn0259483	409	973	955	1023	883	275	0	344	469	0
FBgn0259676	53	157	181	184	144	11	0	21	24	0
FBgn0259677	2	24	24	20	16	5	0	4	8	0
FBgn0259678	1	3	1	1	2	0	0	0	0	0
FBgn0259682	2	0	0	0	0	0	0	0	2	0
FBgn0259683	10	25	21	18	21	9	0	11	12	0
FBgn0259685	6	8	5	7	17	4	0	6	6	0
FBgn0259699	0	0	0	0	0	0	0	0	0	0
FBgn0259700	0	2	2	5	2	0	0	0	0	0
FBgn0259701	0	0	0	0	0	0	0	0	0	0
FBgn0259702	0	0	0	0	0	0	0	0	0	0
FBgn0259703	0	0	0	0	0	0	0	0	0	0
FBgn0259704	303	577	622	679	635	167	0	244	269	2
FBgn0259705	74	166	191	216	186	40	0	57	58	0
FBgn0259707	1	1	7	2	4	0	0	0	0	0
FBgn0259708	0	0	0	0	0	0	0	0	0	0
FBgn0259709	0	0	0	0	0	0	0	0	0	0
FBgn0259710	11	28	30	20	28	14	0	16	29	0
FBgn0259711	869	1172	1090	940	1101	851	0	1128	1293	0
FBgn0259712	0	0	0	0	0	0	0	0	0	0
FBgn0259713	0	0	0	0	0	0	0	0	0	0
FBgn0259714	1	2	3	2	4	0	0	0	0	0
FBgn0259715	0	0	0	0	0	0	0	0	0	0
FBgn0259716	0	0	0	0	0	0	0	0	0	0
FBgn0259717	0	0	0	0	0	0	0	0	0	0
FBgn0259718	0	0	0	0	0	0	0	0	0	0
FBgn0259720	0	0	0	0	0	0	0	0	0	0
FBgn0259721	0	0	0	0	0	0	0	0	0	0
FBgn0259722	208	443	418	515	419	94	0	167	164	0
FBgn0259725	0	0	0	0	0	0	0	0	0	0
FBgn0259726	0	0	0	0	0	0	0	0	0	0
FBgn0259727	0	0	0	0	0	0	0	0	0	0
FBgn0259728	121	143	127	157	145	84	0	80	128	0
FBgn0259729	0	0	0	0	0	0	0	0	0	0
FBgn0259730	0	0	0	0	0	0	0	0	0	0
FBgn0259731	0	0	0	0	0	0	0	0	0	0
FBgn0259732	0	0	0	0	0	0	0	0	0	0
FBgn0259733	0	0	0	0	0	0	0	0	0	0
FBgn0259734	3	11	13	12	6	9	0	8	4	0
FBgn0259735	373	716	830	728	763	313	0	436	395	0
FBgn0259736	8	20	14	10	14	16	0	21	15	0
FBgn0259737	3	3	5	4	5	4	0	10	5	0
FBgn0259738	0	1	0	1	0	0	0	0	0	0
FBgn0259739	0	0	0	0	0	0	0	0	0	0
FBgn0259740	34	41	67	76	54	23	0	26	37	0
FBgn0259741	70	92	71	92	71	104	0	132	143	0
FBgn0259742	63	160	158	189	166	41	0	64	65	0
FBgn0259745	591	1386	1193	1218	1198	516	1	657	600	1
FBgn0259748	0	0	0	0	0	0	0	0	0	0
FBgn0259749	617	1535	1506	1511	1414	251	0	332	423	0
FBgn0259785	254	736	675	784	724	149	1	219	262	2
FBgn0259789	1	0	1	0	0	0	0	0	0	0
FBgn0259791	100	178	162	170	179	25	0	32	44	0
FBgn0259794	0	0	2	1	1	0	0	0	0	0
FBgn0259795	0	0	0	0	0	0	0	0	0	0
FBgn0259817	0	0	0	0	0	0	0	0	0	0
FBgn0259818	9	21	14	24	11	2	0	3	7	0
FBgn0259821	0	0	1	1	0	0	0	0	0	0
FBgn0259823	0	2	2	4	4	1	0	1	0	0
FBgn0259824	94	185	187	185	166	67	0	58	102	0
FBgn0259831	1	0	0	0	0	0	0	0	0	0
FBgn0259832	225	350	361	347	369	135	0	194	266	0
FBgn0259834	12	10	25	16	11	5	0	13	10	0
FBgn0259837	0	0	0	0	0	0	0	0	0	0
FBgn0259838	0	0	0	0	0	0	0	0	0	0
FBgn0259839	0	0	0	0	0	0	0	0	0	0
FBgn0259840	0	0	0	0	0	0	0	0	0	0
FBgn0259841	0	0	0	0	0	0	0	0	0	0
FBgn0259842	0	0	0	0	0	0	0	0	0	0
FBgn0259843	0	0	0	0	0	0	0	0	0	0
FBgn0259845	0	0	0	0	0	0	0	0	0	0
FBgn0259846	0	0	0	0	0	0	0	0	0	0
FBgn0259847	0	0	0	0	0	0	0	0	0	0
FBgn0259848	0	0	0	0	0	0	0	0	0	0
FBgn0259849	0	0	0	0	0	0	0	0	0	0
FBgn0259850	0	0	0	0	0	0	0	0	0	0
FBgn0259851	0	0	0	0	0	0	0	0	0	0
FBgn0259852	0	0	0	0	0	0	0	0	0	0
FBgn0259853	0	0	0	0	0	0	0	0	0	0
FBgn0259855	0	0	0	0	0	0	0	0	0	0
FBgn0259856	0	0	0	0	0	0	0	0	0	0
FBgn0259857	0	0	0	0	0	0	0	0	0	0
FBgn0259858	0	0	0	0	0	0	0	0	0	0
FBgn0259859	0	0	0	0	0	0	0	0	0	0
FBgn0259860	0	0	0	0	0	0	0	0	0	0
FBgn0259861	0	0	0	0	0	0	0	0	0	0
FBgn0259862	0	0	0	0	0	0	0	0	0	0
FBgn0259863	0	0	0	0	0	0	0	0	0	0
FBgn0259864	0	0	0	0	0	0	0	0	0	0
FBgn0259869	0	0	0	0	0	0	0	0	0	0
FBgn0259870	0	0	0	0	0	0	0	0	0	0
FBgn0259875	0	0	0	0	0	0	0	0	0	0
FBgn0259876	305	792	798	769	778	144	0	148	215	1
FBgn0259878	0	0	0	1	1	1	0	0	0	0
FBgn0259896	0	0	0	0	0	0	0	0	0	0
FBgn0259916	87	237	191	223	191	63	0	80	108	0
FBgn0259917	0	0	0	0	0	0	0	0	0	0
FBgn0259918	0	0	0	0	0	0	0	0	0	0
FBgn0259922	0	0	0	0	0	0	0	0	0	0
FBgn0259923	1	1	1	2	3	2	1	4	5	0
FBgn0259926	3	10	3	4	12	0	0	3	4	0
FBgn0259927	1	0	0	0	0	0	0	0	0	0
FBgn0259932	0	0	0	0	0	0	0	0	0	0
FBgn0259933	0	0	0	0	0	0	0	0	0	0
FBgn0259935	3	4	2	4	6	4	0	9	3	0
FBgn0259936	53	118	145	155	132	76	0	111	106	0
FBgn0259937	915	2001	2106	2346	1965	819	1	1093	1118	2
FBgn0259938	263	627	602	657	629	265	1	292	307	0
FBgn0259949	0	0	0	0	0	0	0	0	0	0
FBgn0259950	0	0	0	0	0	0	0	0	0	0
FBgn0259951	0	0	0	0	0	0	0	0	0	0
FBgn0259952	0	0	0	0	0	0	0	0	0	0
FBgn0259953	0	0	0	0	0	0	0	0	0	0
FBgn0259954	0	0	0	0	0	0	0	0	0	0
FBgn0259955	0	0	0	0	0	0	0	0	0	0
FBgn0259956	0	0	0	0	0	0	0	0	0	0
FBgn0259957	0	0	0	0	0	0	0	0	0	0
FBgn0259958	0	0	0	0	0	0	0	0	0	0
FBgn0259959	0	0	0	0	0	0	0	0	0	0
FBgn0259960	0	0	0	0	0	0	0	0	0	0
FBgn0259961	0	0	0	0	0	0	0	0	0	0
FBgn0259962	0	0	0	0	0	0	0	0	0	0
FBgn0259963	0	0	0	0	0	0	0	0	0	0
FBgn0259964	0	0	0	0	0	0	0	0	0	0
FBgn0259965	0	0	0	0	0	0	0	0	0	0
FBgn0259966	0	0	0	0	0	0	0	0	0	0
FBgn0259967	0	0	0	0	0	0	0	0	0	0
FBgn0259968	0	0	0	0	0	0	0	0	0	0
FBgn0259969	0	0	0	0	0	0	0	0	0	0
FBgn0259970	0	0	0	0	0	0	0	0	0	0
FBgn0259971	0	0	0	0	0	0	0	0	0	0
FBgn0259972	0	0	0	0	0	0	0	0	0	0
FBgn0259973	1	0	0	0	1	1	0	0	0	0
FBgn0259974	0	0	0	0	0	0	0	0	0	0
FBgn0259975	0	0	0	0	0	0	0	0	0	0
FBgn0259977	1	1	0	1	0	1	0	0	1	0
FBgn0259978	368	929	896	958	865	250	0	341	362	1
FBgn0259982	151	292	303	328	272	61	0	101	111	0
FBgn0259984	292	845	850	838	764	224	0	355	302	0
FBgn0259985	11	35	22	30	34	12	0	16	20	0
FBgn0259986	131	194	196	198	196	85	0	114	134	0
FBgn0259989	0	0	0	0	0	0	0	0	0	0
FBgn0259990	0	0	0	0	0	0	0	0	0	0
FBgn0259991	0	0	0	0	0	0	0	0	0	0
FBgn0259992	0	2	3	1	0	0	0	1	1	0
FBgn0259993	78	94	105	109	98	68	0	82	56	0
FBgn0259994	0	0	1	0	1	0	0	0	1	0
FBgn0259996	0	0	0	0	0	0	0	0	0	0
FBgn0259998	0	0	0	0	0	0	0	0	0	0
FBgn0260000	4	2	1	1	2	1	0	1	2	0
FBgn0260002	0	0	1	1	2	0	0	0	0	0
FBgn0260003	8	16	15	12	13	6	0	8	7	0
FBgn0260004	0	0	0	0	0	0	0	1	0	0
FBgn0260005	1	9	4	4	2	2	0	3	2	0
FBgn0260006	0	0	2	1	0	1	0	2	2	0
FBgn0260007	0	0	1	0	0	0	0	0	0	0
FBgn0260008	2305	3365	3473	3883	3027	1541	0	2124	2016	0
FBgn0260011	284	561	514	694	512	75	0	125	145	0
FBgn0260012	187	475	482	500	470	157	0	191	250	1
FBgn0260026	5	7	10	9	7	2	0	3	2	0
FBgn0260027	76	133	128	168	125	39	0	60	52	0
FBgn0260049	503	1277	1236	1238	1267	302	0	484	499	0
FBgn0260222	0	0	0	0	0	0	0	0	0	0
FBgn0260223	0	0	0	0	0	0	0	0	0	0
FBgn0260224	0	0	0	0	0	0	0	0	0	0
FBgn0260225	0	0	0	0	0	0	0	0	0	0
FBgn0260226	0	0	0	0	0	0	0	0	0	0
FBgn0260228	0	0	0	0	0	0	0	0	0	0
FBgn0260229	0	0	0	0	0	0	0	0	0	0
FBgn0260230	0	0	0	0	0	0	0	0	0	0
FBgn0260231	0	0	0	0	0	0	0	0	0	0
FBgn0260233	0	0	0	0	0	0	0	0	0	0
FBgn0260234	0	0	0	0	0	0	0	0	0	0
FBgn0260237	0	0	0	0	0	0	0	0	0	0
FBgn0260238	0	0	0	0	0	0	0	0	0	0
FBgn0260243	222	378	376	316	377	124	0	162	235	0
FBgn0260386	1	6	7	3	5	1	0	1	2	0
FBgn0260388	1	5	5	11	4	0	0	0	1	0
FBgn0260390	0	0	0	0	0	0	0	0	0	0
FBgn0260392	0	0	0	0	0	0	0	0	0	0
FBgn0260393	0	0	0	0	0	0	0	0	0	0
FBgn0260396	0	0	0	0	0	0	0	0	0	0
FBgn0260397	46	142	120	132	125	23	0	62	67	0
FBgn0260398	0	0	0	0	0	0	0	0	0	0
FBgn0260399	85	189	186	194	163	36	0	46	64	0
FBgn0260400	51	149	154	140	122	49	0	68	65	0
FBgn0260401	0	0	0	0	0	0	0	0	0	0
FBgn0260407	293	501	495	515	481	157	0	226	270	0
FBgn0260428	0	0	0	0	0	0	0	0	0	0
FBgn0260429	1	1	4	2	1	1	0	2	1	0
FBgn0260430	10	19	14	8	8	8	0	9	11	0
FBgn0260431	11	7	19	9	9	5	0	9	3	0
FBgn0260434	0	0	0	0	0	0	0	0	0	0
FBgn0260435	0	0	0	0	0	0	0	0	0	0
FBgn0260436	0	1	0	0	0	0	0	0	0	0
FBgn0260437	0	0	0	0	0	0	0	0	0	0
FBgn0260486	115	261	266	275	271	70	0	124	113	0
FBgn0260487	0	0	0	0	0	0	0	0	0	0
FBgn0260499	0	1	0	2	1	0	0	0	0	0
FBgn0260632	192	433	370	373	372	182	0	249	260	0
FBgn0260634	277	794	697	656	639	218	1	294	346	1
FBgn0260635	843	1358	1281	1206	1425	604	0	599	863	2
FBgn0260639	144	381	354	386	362	68	0	82	137	0
FBgn0260642	0	0	0	0	0	0	0	0	0	0
FBgn0260643	0	0	0	0	0	0	0	0	0	0
FBgn0260644	0	0	0	0	0	0	0	0	0	0
FBgn0260645	0	0	0	1	1	0	0	0	0	0
FBgn0260646	0	1	0	0	2	1	0	1	0	0
FBgn0260648	338	707	607	657	601	175	0	240	285	0
FBgn0260653	0	1	0	0	1	1	0	1	4	0
FBgn0260655	123	262	267	276	282	75	0	88	130	0
FBgn0260657	0	0	0	0	0	0	0	0	1	0
FBgn0260658	17	27	32	17	27	13	0	15	12	0
FBgn0260659	160	326	297	343	350	76	0	96	154	0
FBgn0260660	0	1	0	0	0	0	0	0	1	0
FBgn0260713	0	0	0	1	0	0	0	0	0	0
FBgn0260718	0	0	0	0	0	0	0	0	0	0
FBgn0260719	0	0	0	0	0	0	0	0	0	0
FBgn0260720	11	17	11	21	33	5	0	10	14	0
FBgn0260721	0	0	0	0	0	0	0	0	0	0
FBgn0260722	445	573	594	602	636	404	0	415	624	0
FBgn0260741	49	91	82	105	84	41	0	48	58	0
FBgn0260742	253	785	711	840	711	129	1	171	217	0
FBgn0260743	69	173	150	188	139	29	0	30	30	0
FBgn0260744	344	715	756	812	718	202	1	341	295	0
FBgn0260745	1	4	6	4	1	0	0	0	0	0
FBgn0260746	2	10	6	10	9	10	0	3	6	0
FBgn0260747	1836	5079	4796	5391	4681	1575	1	2115	2594	0
FBgn0260748	334	667	649	659	691	264	0	386	400	0
FBgn0260749	47	95	99	102	92	31	0	49	42	0
FBgn0260750	353	503	544	523	537	176	1	252	296	0
FBgn0260753	59	102	124	120	114	34	0	55	63	1
FBgn0260755	404	703	713	572	594	616	0	795	767	0
FBgn0260756	42	56	50	56	49	27	0	34	33	0
FBgn0260758	2	2	6	6	2	2	0	0	2	0
FBgn0260759	0	0	0	0	0	0	0	0	0	0
FBgn0260760	0	0	0	0	0	0	0	0	0	0
FBgn0260761	0	0	0	0	0	0	0	0	0	0
FBgn0260762	0	0	0	0	0	0	0	0	0	0
FBgn0260763	8	16	12	9	8	0	0	5	1	0
FBgn0260764	2	1	2	4	3	1	0	0	2	0
FBgn0260766	0	0	1	2	0	1	0	0	0	0
FBgn0260767	0	0	0	0	0	0	0	0	0	0
FBgn0260768	1	4	2	2	1	0	0	1	0	0
FBgn0260770	0	0	0	0	0	0	0	0	0	0
FBgn0260771	29	79	78	86	72	15	0	27	31	0
FBgn0260775	0	0	0	0	0	0	0	0	0	0
FBgn0260776	0	0	1	0	0	0	0	0	0	0
FBgn0260777	0	0	2	1	1	0	0	2	2	0
FBgn0260779	191	399	418	384	426	81	0	83	117	1
FBgn0260780	1	1	2	0	4	0	0	1	0	0
FBgn0260789	35	122	121	105	117	42	0	42	40	0
FBgn0260793	0	0	0	0	0	0	0	0	0	0
FBgn0260794	84	232	182	204	204	75	0	115	101	0
FBgn0260795	1	2	9	4	3	2	0	1	0	0
FBgn0260798	214	342	375	389	370	138	0	178	178	0
FBgn0260799	387	875	895	954	884	327	0	435	415	0
FBgn0260812	0	0	0	0	0	0	0	0	0	0
FBgn0260817	11	15	18	16	17	9	0	7	11	0
FBgn0260855	328	634	613	608	545	377	1	402	486	0
FBgn0260856	322	938	853	988	862	196	0	305	278	0
FBgn0260857	289	662	687	743	638	251	0	339	448	1
FBgn0260858	88	166	176	195	148	50	0	66	71	0
FBgn0260859	97	195	231	199	193	65	0	101	83	0
FBgn0260860	183	460	535	525	431	93	0	136	151	0
FBgn0260861	290	456	423	468	420	222	0	291	340	0
FBgn0260862	290	401	420	439	457	200	0	266	302	1
FBgn0260866	20	13	7	13	8	19	0	14	18	0
FBgn0260867	0	0	0	0	0	0	0	0	0	0
FBgn0260868	0	0	0	0	0	0	0	0	0	0
FBgn0260869	0	0	0	0	0	0	0	0	0	0
FBgn0260870	0	0	0	0	0	0	0	0	0	0
FBgn0260871	0	0	0	0	0	0	0	0	0	0
FBgn0260873	0	0	0	0	0	0	0	0	0	0
FBgn0260874	179	428	426	441	411	91	0	132	144	0
FBgn0260932	10	11	24	15	13	3	0	4	3	0
FBgn0260933	87	194	223	215	160	51	0	65	85	3
FBgn0260934	401	975	931	939	995	270	0	429	381	1
FBgn0260935	47	142	115	106	94	36	0	41	63	0
FBgn0260936	265	759	694	752	727	158	1	216	220	0
FBgn0260938	64	172	189	170	158	51	0	75	75	0
FBgn0260940	192	569	479	570	471	73	1	128	163	0
FBgn0260941	37	96	80	82	75	31	0	46	36	0
FBgn0260942	0	0	0	0	0	0	0	0	0	0
FBgn0260943	0	2	1	1	3	0	0	0	0	0
FBgn0260944	3103	3023	3117	3318	3082	1655	0	2061	2077	1
FBgn0260945	93	142	137	168	124	116	1	156	108	0
FBgn0260953	0	0	0	0	0	0	0	0	0	0
FBgn0260954	0	0	0	0	0	0	0	0	0	0
FBgn0260955	0	0	0	0	0	0	0	1	0	0
FBgn0260959	279	869	810	837	804	135	0	231	253	0
FBgn0260960	739	1263	1337	1386	1393	761	2	677	611	0
FBgn0260962	249	807	761	756	716	142	1	165	247	0
FBgn0260964	0	1	0	1	0	0	0	0	0	0
FBgn0260965	15	52	62	52	56	47	0	73	50	0
FBgn0260967	0	1	1	0	0	0	0	0	0	0
FBgn0260968	1	3	0	0	0	0	0	0	1	0
FBgn0260969	0	1	0	0	1	0	0	0	0	0
FBgn0260970	232	610	567	603	560	178	1	225	238	0
FBgn0260971	0	0	0	0	0	0	0	0	0	0
FBgn0260972	325	839	862	813	846	218	0	258	306	0
FBgn0260985	510	1050	1112	1164	922	239	0	331	297	1
FBgn0260986	307	547	540	534	506	111	0	155	147	0
FBgn0260987	309	776	752	760	716	170	0	305	299	1
FBgn0260990	470	1102	1003	1073	1015	396	0	542	603	2
FBgn0260991	361	947	839	907	880	154	0	152	230	0
FBgn0260995	2	7	3	5	6	3	0	4	6	0
FBgn0260996	0	0	0	0	1	0	0	0	0	0
FBgn0260997	0	0	3	1	4	0	0	2	0	0
FBgn0261004	54	94	88	90	98	43	0	33	45	0
FBgn0261006	0	0	0	0	0	0	0	0	0	0
FBgn0261015	1	0	0	0	0	1	0	0	0	0
FBgn0261016	14	26	19	18	18	8	0	9	7	0
FBgn0261019	0	0	0	0	0	0	0	0	0	0
FBgn0261020	480	899	942	928	936	345	0	443	461	0
FBgn0261041	101	362	368	365	343	63	0	128	91	0
FBgn0261046	0	0	0	0	0	0	0	0	0	0
FBgn0261049	63	166	128	165	157	44	0	54	76	0
FBgn0261053	0	0	0	0	0	0	0	0	0	0
FBgn0261054	0	0	0	0	0	0	0	0	0	0
FBgn0261055	11	19	19	14	28	7	0	8	6	0
FBgn0261057	0	0	0	0	0	0	0	0	0	0
FBgn0261058	0	0	0	0	0	0	0	0	0	0
FBgn0261059	0	6	0	0	0	0	0	1	0	0
FBgn0261060	0	0	0	0	0	0	0	0	0	0
FBgn0261061	0	0	0	0	0	0	0	0	0	0
FBgn0261064	200	365	348	341	367	130	0	155	219	0
FBgn0261065	102	221	231	238	181	46	0	53	96	0
FBgn0261067	606	978	1045	1090	998	301	0	507	398	0
FBgn0261068	1026	1254	1313	1356	1184	616	0	791	812	0
FBgn0261085	0	0	1	1	0	0	0	0	0	0
FBgn0261086	1	1	5	5	3	2	0	3	1	0
FBgn0261089	0	0	0	0	0	0	0	1	0	0
FBgn0261090	0	0	0	1	0	0	0	0	0	0
FBgn0261108	222	345	309	380	398	144	0	206	252	0
FBgn0261109	57	115	109	145	106	21	0	35	41	0
FBgn0261111	47	97	117	111	100	31	0	21	32	1
FBgn0261112	162	311	301	312	315	106	0	134	137	1
FBgn0261113	3142	4967	4641	3865	4822	3274	1	4337	5141	1
FBgn0261119	392	1101	1044	1285	1060	173	0	255	336	0
FBgn0261238	69	128	133	119	141	48	0	63	98	0
FBgn0261239	65	173	149	125	131	46	0	55	71	0
FBgn0261243	266	805	798	841	658	128	0	180	239	3
FBgn0261244	50	123	152	147	108	31	0	42	38	0
FBgn0261245	0	0	0	1	0	1	0	0	0	0
FBgn0261258	12	21	15	11	22	14	0	7	8	0
FBgn0261260	597	1844	1641	1693	1664	419	1	610	578	1
FBgn0261261	95	157	155	147	150	83	0	86	107	0
FBgn0261262	3	1	5	0	6	2	0	0	1	0
FBgn0261266	51	112	113	126	153	30	0	68	61	0
FBgn0261267	0	0	0	0	0	0	0	0	0	0
FBgn0261268	114	248	242	238	238	51	0	89	92	0
FBgn0261269	1	2	2	2	2	1	0	1	1	0
FBgn0261270	797	1953	1951	2163	1806	281	0	331	501	0
FBgn0261274	148	309	307	335	273	138	0	216	218	0
FBgn0261276	475	1110	1038	1096	1056	464	0	718	710	0
FBgn0261277	7	7	7	10	4	5	0	0	5	0
FBgn0261278	237	592	597	603	573	124	0	166	209	0
FBgn0261279	358	797	763	765	769	210	0	323	326	1
FBgn0261283	912	3214	2838	3073	3126	444	0	759	630	1
FBgn0261284	1	0	0	0	2	0	0	0	0	0
FBgn0261285	33	87	85	88	86	38	0	38	45	0
FBgn0261286	66	209	169	228	201	41	1	62	72	0
FBgn0261287	0	1	0	0	0	0	0	1	0	0
FBgn0261289	0	0	0	0	0	0	0	0	0	0
FBgn0261290	0	0	0	0	0	0	0	0	0	0
FBgn0261291	0	0	0	0	0	0	0	0	0	0
FBgn0261292	0	0	0	0	0	0	0	0	0	0
FBgn0261293	0	0	0	0	0	0	0	0	0	0
FBgn0261294	0	0	0	0	0	0	0	0	0	0
FBgn0261341	0	0	0	0	0	0	0	1	0	0
FBgn0261349	4	19	21	29	34	5	0	3	1	0
FBgn0261353	0	0	0	0	0	0	0	0	0	0
FBgn0261356	0	2	0	0	0	0	0	0	0	0
FBgn0261357	0	0	0	0	0	0	0	0	0	0
FBgn0261358	0	0	0	0	0	0	0	0	0	0
FBgn0261360	0	0	0	0	0	0	0	0	0	0
FBgn0261361	0	0	0	0	0	0	0	0	0	0
FBgn0261363	138	325	277	316	315	99	0	84	150	0
FBgn0261373	159	350	343	405	355	73	0	105	123	0
FBgn0261380	323	624	667	694	618	174	0	227	258	1
FBgn0261381	0	0	0	0	0	0	0	0	0	0
FBgn0261385	1153	3706	3454	3406	3433	371	0	463	599	0
FBgn0261386	0	0	0	0	0	0	0	0	0	0
FBgn0261387	403	875	884	918	812	261	0	395	411	0
FBgn0261393	1	1	2	3	3	0	0	0	0	0
FBgn0261394	2205	5422	5438	5822	5015	933	1	1359	1415	2
FBgn0261395	0	0	0	0	0	0	0	0	0	0
FBgn0261396	869	2404	2386	2674	2177	273	0	421	430	1
FBgn0261397	163	367	329	287	326	117	0	142	141	0
FBgn0261399	0	0	0	0	0	0	0	0	0	0
FBgn0261401	0	0	0	0	0	0	0	0	0	0
FBgn0261402	0	0	0	0	0	0	0	0	0	0
FBgn0261403	159	489	541	570	544	122	0	205	160	0
FBgn0261429	1	2	3	2	4	3	0	0	0	0
FBgn0261434	0	0	0	0	0	0	0	0	0	0
FBgn0261436	393	974	937	975	924	206	0	286	352	0
FBgn0261437	417	673	834	895	736	209	1	313	296	0
FBgn0261439	456	1219	1190	1227	1189	310	0	404	425	0
FBgn0261444	1681	3354	3182	3208	3389	1410	0	1821	1709	1
FBgn0261445	547	1605	1593	1608	1433	254	0	419	465	1
FBgn0261446	0	1	1	0	0	1	0	0	1	0
FBgn0261452	0	0	0	0	0	0	0	0	0	0
FBgn0261453	1	0	0	0	0	0	0	0	0	0
FBgn0261454	0	0	0	0	0	0	0	0	0	0
FBgn0261455	0	0	0	0	0	0	0	0	0	0
FBgn0261456	76	145	170	155	171	50	0	78	78	0
FBgn0261458	3039	8458	7403	7534	7951	2087	1	3129	3302	0
FBgn0261461	2931	4680	4272	4101	4848	2922	1	3691	4502	0
FBgn0261477	233	531	517	540	522	174	0	226	271	1
FBgn0261479	345	861	908	966	827	204	2	349	296	1
FBgn0261501	0	0	0	0	0	0	0	0	0	0
FBgn0261502	0	0	0	0	0	0	0	0	0	0
FBgn0261503	0	0	0	0	0	0	0	0	0	0
FBgn0261504	0	0	0	0	0	0	0	0	0	0
FBgn0261505	0	0	0	2	0	0	0	0	0	0
FBgn0261506	6	10	8	8	8	6	0	2	2	0
FBgn0261507	27	45	40	53	43	15	0	24	20	0
FBgn0261508	8	7	11	5	9	11	0	8	3	0
FBgn0261509	0	0	1	0	0	0	0	0	0	0
FBgn0261514	0	0	0	0	0	0	0	0	0	0
FBgn0261522	0	2	2	3	3	0	0	0	0	0
FBgn0261523	0	0	0	0	0	0	0	0	0	0
FBgn0261524	78	266	259	271	280	45	0	85	91	0
FBgn0261526	0	0	0	0	0	0	0	0	0	0
FBgn0261529	0	0	0	0	0	0	0	1	0	0
FBgn0261530	95	203	200	182	189	63	0	76	94	0
FBgn0261531	0	0	0	0	0	0	0	0	0	0
FBgn0261532	166	353	324	307	372	101	0	164	219	0
FBgn0261534	0	0	0	1	0	0	0	0	0	0
FBgn0261535	44	94	96	122	96	24	0	51	30	0
FBgn0261536	0	0	0	0	0	0	0	0	0	0
FBgn0261537	0	0	0	0	0	0	0	0	0	0
FBgn0261538	0	0	0	0	0	0	0	0	0	0
FBgn0261545	193	456	415	447	442	165	0	219	192	0
FBgn0261547	71	237	177	201	172	39	0	81	76	0
FBgn0261549	113	281	292	285	270	77	0	140	125	0
FBgn0261550	305	851	744	901	887	207	0	268	381	0
FBgn0261552	1188	3049	2915	3065	3008	845	1	1089	1077	2
FBgn0261553	98	246	219	233	253	65	0	96	111	1
FBgn0261554	49	150	158	148	150	29	0	55	45	0
FBgn0261555	1	1	2	2	1	1	0	0	0	0
FBgn0261556	177	589	490	505	483	169	0	198	228	1
FBgn0261560	47	136	122	127	103	493	0	792	938	1
FBgn0261561	11	26	23	15	26	8	0	14	14	0
FBgn0261562	191	394	370	377	405	136	0	173	212	0
FBgn0261563	7	27	28	33	31	8	0	13	9	0
FBgn0261564	407	756	675	745	685	282	0	401	510	0
FBgn0261565	26	39	55	54	50	34	0	44	49	0
FBgn0261566	0	0	0	0	0	0	0	0	0	0
FBgn0261567	0	0	1	0	0	0	0	0	0	0
FBgn0261568	0	0	0	0	0	0	0	0	0	0
FBgn0261570	41	103	93	116	130	36	0	45	49	0
FBgn0261571	0	0	0	0	0	0	0	0	0	0
FBgn0261573	166	330	366	348	363	91	0	128	166	0
FBgn0261574	112	352	289	306	320	82	0	100	98	0
FBgn0261575	0	2	0	1	0	0	0	1	1	0
FBgn0261580	0	0	0	0	0	0	0	0	0	0
FBgn0261581	0	0	0	0	0	0	0	0	0	0
FBgn0261582	0	0	0	0	0	0	0	0	0	0
FBgn0261583	0	0	0	0	0	0	0	0	0	0
FBgn0261584	5	6	12	6	9	0	0	4	5	0
FBgn0261586	0	0	0	0	0	1	0	0	0	0
FBgn0261587	1	9	6	5	2	2	0	0	0	0
FBgn0261588	0	0	1	1	2	0	0	1	0	0
FBgn0261592	8800	21336	20876	22640	20179	5681	2	7246	7905	6
FBgn0261596	14414	37136	36628	38900	34861	9107	9	13327	13520	5
FBgn0261597	32708	99074	94207	98308	90626	21076	3	29317	33074	8
FBgn0261599	40577	47760	48357	52525	46348	26913	7	34935	31555	12
FBgn0261602	19856	36578	40542	44262	36292	12878	14	16188	16850	18
FBgn0261608	14582	32959	34541	36334	32260	9348	2	13208	13278	5
FBgn0261610	61	89	71	94	98	52	0	51	68	0
FBgn0261611	0	0	1	0	0	0	0	1	0	0
FBgn0261612	0	0	1	0	0	0	0	0	0	0
FBgn0261614	0	0	0	0	0	0	0	0	0	0
FBgn0261615	0	0	0	0	0	0	0	0	0	0
FBgn0261616	0	0	0	0	0	0	0	0	0	0
FBgn0261617	299	796	745	755	813	268	1	317	276	0
FBgn0261618	647	1631	1533	1522	1484	423	0	639	684	0
FBgn0261624	0	0	0	0	0	0	0	0	0	0
FBgn0261625	77	222	201	223	186	125	0	206	211	0
FBgn0261627	0	0	0	0	0	0	0	0	0	0
FBgn0261628	0	0	0	0	0	0	0	0	0	0
FBgn0261630	0	0	0	0	0	0	0	0	0	0
FBgn0261631	0	0	0	0	0	0	0	0	0	0
FBgn0261632	0	1	0	0	0	0	0	0	0	0
FBgn0261633	0	0	0	2	0	0	0	0	0	0
FBgn0261634	1	1	1	0	0	0	0	0	0	0
FBgn0261635	0	0	0	0	0	0	0	0	0	0
FBgn0261636	90	199	214	207	200	68	0	125	99	0
FBgn0261638	0	0	0	1	0	0	0	0	0	0
FBgn0261639	0	0	0	0	0	0	0	0	0	0
FBgn0261640	0	0	0	0	0	0	0	0	0	0
FBgn0261641	109	336	330	322	303	110	0	123	105	0
FBgn0261647	88	175	172	167	143	43	0	109	81	0
FBgn0261648	0	0	0	1	0	0	0	0	0	0
FBgn0261649	0	1	1	2	0	0	0	0	0	0
FBgn0261671	25	51	45	75	62	15	0	20	22	0
FBgn0261673	175	271	257	304	253	124	0	135	176	0
FBgn0261674	60	202	219	219	190	40	0	61	67	0
FBgn0261675	0	0	0	0	0	0	0	0	0	0
FBgn0261679	0	0	0	0	0	0	0	0	0	0
FBgn0261680	0	0	0	0	0	0	0	0	0	0
FBgn0261681	0	0	0	0	0	0	0	0	0	0
FBgn0261682	0	0	0	0	0	0	0	0	0	0
FBgn0261683	0	0	0	0	0	0	0	0	0	0
FBgn0261686	0	0	0	0	0	0	0	0	0	0
FBgn0261697	0	0	0	0	0	0	0	0	0	0
FBgn0261698	0	1	0	0	0	0	0	1	0	0
FBgn0261700	0	2	0	2	2	0	0	0	0	0
FBgn0261702	0	0	0	0	0	0	0	0	0	0
FBgn0261703	176	422	360	421	424	144	0	257	203	0
FBgn0261704	0	0	0	0	0	0	0	0	0	0
FBgn0261705	0	0	0	0	0	0	0	0	0	0
FBgn0261706	0	1	0	0	0	0	0	0	0	0
FBgn0261707	0	0	0	0	0	0	0	0	0	0
FBgn0261709	3	6	3	5	2	0	0	6	3	0
FBgn0261710	339	1022	943	1011	989	326	0	450	338	0
FBgn0261714	6	2	0	2	0	0	0	0	0	0
FBgn0261722	99	173	163	158	168	77	0	115	104	0
FBgn0261723	0	0	0	0	0	0	0	0	0	0
FBgn0261786	107	217	212	224	216	51	0	88	88	0
FBgn0261787	92	213	175	205	152	90	0	95	91	0
FBgn0261788	3	4	1	2	1	4	0	3	2	0
FBgn0261789	822	1884	1970	2094	1808	401	1	620	594	0
FBgn0261790	770	1268	1458	1676	1327	401	0	633	619	1
FBgn0261791	485	1112	1262	1276	1040	185	0	284	294	0
FBgn0261792	228	605	576	676	543	82	0	114	127	0
FBgn0261793	277	806	816	751	749	244	1	302	246	0
FBgn0261794	367	1241	1137	1187	1135	186	0	347	305	0
FBgn0261797	263	705	627	645	643	188	1	252	304	0
FBgn0261799	0	1	0	0	0	0	0	0	0	0
FBgn0261801	2	0	0	1	0	0	0	0	0	0
FBgn0261802	241	521	436	478	539	167	1	198	231	0
FBgn0261803	21	36	49	57	52	11	0	19	20	0
FBgn0261804	0	0	0	0	0	0	0	1	0	0
FBgn0261805	4	4	5	4	4	2	0	0	1	0
FBgn0261806	0	0	0	0	0	0	0	0	0	0
FBgn0261807	0	0	0	0	0	0	0	0	0	0
FBgn0261808	33	48	42	56	39	33	0	53	47	0
FBgn0261811	526	1072	1054	1076	1010	480	0	646	599	1
FBgn0261813	0	1	0	0	0	0	0	0	0	0
FBgn0261814	0	1	0	0	1	0	0	0	0	0
FBgn0261816	0	0	0	0	0	0	0	0	0	0
FBgn0261817	1	0	0	0	0	0	0	0	0	0
FBgn0261822	666	2075	2034	2150	1990	529	1	746	782	1
FBgn0261823	45	106	106	104	99	47	0	49	50	0
FBgn0261830	0	0	0	0	0	1	0	1	0	0
FBgn0261831	0	0	1	0	1	0	0	0	0	0
FBgn0261832	0	0	1	0	1	1	0	0	0	0
FBgn0261833	0	0	0	0	0	0	0	0	0	0
FBgn0261834	0	0	0	0	0	0	0	0	0	0
FBgn0261835	2	2	1	3	0	0	0	1	0	0
FBgn0261836	324	1131	1030	1067	918	227	0	360	237	1
FBgn0261837	0	0	0	0	0	0	0	0	0	0
FBgn0261838	0	0	0	0	0	0	0	0	0	0
FBgn0261839	0	0	0	0	0	0	0	0	0	0
FBgn0261840	0	0	0	0	0	0	0	0	0	0
FBgn0261841	0	0	0	0	0	0	0	0	0	0
FBgn0261842	0	0	0	0	0	0	0	0	0	0
FBgn0261843	0	0	0	0	0	0	0	0	0	0
FBgn0261844	0	0	0	0	0	0	0	0	0	0
FBgn0261845	0	0	0	0	0	0	0	0	0	0
FBgn0261847	0	1	0	0	0	0	0	0	2	0
FBgn0261848	0	0	0	0	0	0	0	0	0	0
FBgn0261849	0	0	0	0	0	0	0	0	0	0
FBgn0261850	68	187	175	176	194	39	0	66	93	0
FBgn0261853	0	0	0	0	0	0	0	0	0	0
FBgn0261854	152	335	317	334	321	112	0	142	187	0
FBgn0261856	0	0	0	0	0	0	0	0	0	0
FBgn0261857	0	0	0	0	0	0	0	0	0	0
FBgn0261858	2	8	2	6	6	3	0	2	2	0
FBgn0261859	280	510	533	593	533	124	0	163	174	0
FBgn0261860	0	0	0	0	0	0	0	0	0	0
FBgn0261861	0	0	0	0	0	0	0	0	0	0
FBgn0261862	249	598	629	661	592	158	1	200	276	0
FBgn0261871	0	0	0	0	0	0	0	0	0	0
FBgn0261872	297	589	529	563	609	213	0	301	337	0
FBgn0261873	30	75	76	73	68	16	0	28	28	0
FBgn0261881	260	339	340	309	315	94	0	151	130	0
FBgn0261885	264	830	754	793	809	229	0	288	296	0
FBgn0261924	0	0	0	0	0	0	0	0	0	0
FBgn0261925	0	0	0	0	0	1	0	0	0	0
FBgn0261927	4	5	4	2	2	2	0	1	1	0
FBgn0261928	0	0	0	0	0	0	0	1	0	0
FBgn0261929	5	4	0	2	2	0	0	1	5	0
FBgn0261930	0	0	0	0	0	0	0	0	0	0
FBgn0261931	149	302	276	279	278	129	0	145	152	0
FBgn0261932	0	1	0	0	0	0	0	0	0	0
FBgn0261933	374	619	600	668	553	188	0	266	212	1
FBgn0261934	122	294	250	225	264	127	0	124	121	1
FBgn0261938	66	148	123	142	123	36	0	58	54	0
FBgn0261952	0	0	0	0	0	0	0	0	0	0
FBgn0261953	1	0	0	0	0	0	0	0	0	0
FBgn0261954	297	742	705	731	685	250	0	266	342	1
FBgn0261955	251	942	934	1068	977	232	0	276	316	0
FBgn0261963	0	0	0	0	0	0	0	0	0	0
FBgn0261973	0	0	0	0	0	0	0	0	0	0
FBgn0261974	0	0	0	0	0	0	0	0	0	0
FBgn0261975	112	206	172	209	154	68	0	117	142	0
FBgn0261976	214	324	297	337	255	98	0	139	145	0
FBgn0261983	117	242	230	263	217	80	0	101	136	0
FBgn0261984	170	352	335	280	327	223	0	332	315	0
FBgn0261985	151	391	323	360	335	118	0	156	156	0
FBgn0261986	223	373	351	351	373	164	0	214	236	0
FBgn0261987	7	11	13	3	9	3	0	10	14	0
FBgn0261988	184	460	439	372	404	141	0	173	224	0
FBgn0261989	1	0	0	0	0	0	0	0	0	0
FBgn0261990	0	1	0	0	0	0	0	0	0	0
FBgn0261991	0	0	0	0	0	0	0	0	0	0
FBgn0261992	0	0	0	0	0	0	0	0	0	0
FBgn0261993	0	0	0	0	0	0	0	0	0	0
FBgn0261994	0	0	0	0	0	0	0	0	0	0
FBgn0261995	218	435	447	475	388	109	0	149	163	1
FBgn0261996	0	0	0	0	0	0	0	0	0	0
FBgn0261997	0	0	0	0	0	0	0	0	0	0
FBgn0261998	0	0	0	0	0	0	0	0	0	0
FBgn0261999	13	21	17	18	19	9	0	11	12	0
FBgn0262000	0	0	0	0	0	0	0	0	0	0
FBgn0262001	0	0	0	0	0	0	0	0	0	0
FBgn0262002	1	2	0	1	0	0	0	1	0	0
FBgn0262003	0	0	0	0	1	0	0	0	0	0
FBgn0262004	0	0	0	0	0	0	0	0	0	0
FBgn0262005	0	0	0	0	0	0	0	0	0	0
FBgn0262006	0	0	0	0	0	0	0	0	0	0
FBgn0262007	5	3	2	6	3	1	0	4	4	0
FBgn0262008	0	0	0	0	0	0	0	0	0	0
FBgn0262009	3	12	9	9	9	7	0	2	3	0
FBgn0262010	0	2	2	2	0	0	0	0	0	0
FBgn0262017	0	0	0	0	0	0	0	0	0	0
FBgn0262018	0	0	0	0	0	0	0	0	0	0
FBgn0262020	1	0	2	0	1	1	0	1	0	0
FBgn0262021	0	0	0	0	0	1	0	0	0	0
FBgn0262022	0	0	0	0	0	0	0	0	0	0
FBgn0262023	0	0	0	0	0	0	0	0	0	0
FBgn0262024	0	0	0	0	0	0	0	0	0	0
FBgn0262025	0	0	0	0	0	0	0	0	0	0
FBgn0262026	0	0	0	0	0	0	0	0	0	0
FBgn0262027	0	0	0	0	0	0	0	0	0	0
FBgn0262028	0	1	0	1	0	0	0	0	0	0
FBgn0262029	0	2	7	0	2	0	0	0	0	0
FBgn0262030	0	0	0	0	0	0	0	0	0	0
FBgn0262031	4	9	12	4	6	6	0	3	2	0
FBgn0262033	0	0	0	0	0	0	0	0	0	0
FBgn0262035	65	220	199	259	179	25	0	43	48	0
FBgn0262036	0	0	0	0	0	0	0	0	0	0
FBgn0262057	39	130	86	91	93	19	0	30	31	0
FBgn0262081	288	611	622	611	620	298	0	481	512	0
FBgn0262097	0	0	0	0	0	0	0	0	0	0
FBgn0262098	0	0	0	0	0	0	0	0	0	0
FBgn0262099	0	0	0	0	0	0	0	0	0	0
FBgn0262100	0	0	0	0	0	0	0	0	0	0
FBgn0262101	1	5	4	4	6	2	0	0	1	0
FBgn0262102	0	0	0	0	0	0	0	0	0	0
FBgn0262103	83	229	206	223	232	60	0	101	109	0
FBgn0262104	6	7	12	11	9	8	0	5	7	0
FBgn0262105	0	0	0	0	0	0	0	0	0	0
FBgn0262106	0	0	0	0	1	1	0	0	1	0
FBgn0262107	0	0	0	0	0	0	0	0	0	0
FBgn0262108	45	52	53	68	36	34	1	40	45	0
FBgn0262109	781	3760	3427	3177	3315	286	0	479	494	0
FBgn0262111	58	128	130	125	120	46	0	75	53	0
FBgn0262112	0	1	0	2	0	2	0	1	1	0
FBgn0262114	315	923	791	759	797	234	1	310	350	0
FBgn0262115	164	318	315	338	317	109	1	180	135	0
FBgn0262116	4384	6591	7018	7644	6628	1900	0	2914	2599	0
FBgn0262117	102	296	264	277	235	61	0	97	99	0
FBgn0262123	7	17	16	8	11	6	0	7	7	0
FBgn0262124	344	803	818	739	755	263	0	257	248	0
FBgn0262125	426	1440	1465	1516	1273	318	1	441	535	0
FBgn0262126	215	801	770	769	658	159	0	284	288	0
FBgn0262127	434	1324	1140	1148	1172	306	0	394	425	0
FBgn0262139	0	2	0	0	0	0	0	0	1	0
FBgn0262140	0	0	0	0	0	0	0	0	0	0
FBgn0262141	0	1	0	2	1	1	0	3	0	0
FBgn0262142	0	0	0	0	0	0	0	1	0	0
FBgn0262143	0	0	0	0	0	0	0	0	0	0
FBgn0262144	0	0	0	0	0	0	0	0	0	0
FBgn0262146	2	1	0	0	0	0	0	0	1	0
FBgn0262148	0	5	3	5	3	1	0	1	0	0
FBgn0262149	7	9	11	8	7	0	0	4	4	0
FBgn0262150	0	0	0	0	0	0	0	0	0	0
FBgn0262160	171	428	373	413	413	136	0	174	185	0
FBgn0262163	4	14	11	15	16	10	0	8	5	0
FBgn0262166	176	371	343	321	359	96	0	118	196	0
FBgn0262167	73	173	143	178	147	35	0	39	51	0
FBgn0262169	2	7	4	3	2	0	0	2	5	0
FBgn0262170	0	0	0	0	0	0	0	0	0	0
FBgn0262351	0	0	0	0	0	0	0	0	0	0
FBgn0262352	0	0	1	0	1	0	0	0	0	0
FBgn0262353	13	9	12	8	15	12	0	19	24	0
FBgn0262354	0	0	0	0	0	0	0	0	0	0
FBgn0262355	0	0	0	0	0	0	0	0	0	0
FBgn0262356	0	0	0	0	0	0	0	0	0	0
FBgn0262357	0	0	0	0	0	0	0	0	0	0
FBgn0262358	0	0	0	0	0	0	0	0	0	0
FBgn0262359	0	0	0	0	0	0	0	0	0	0
FBgn0262360	0	0	0	0	0	0	0	0	0	0
FBgn0262361	0	0	0	0	0	0	0	0	0	0
FBgn0262362	0	0	0	0	0	0	0	0	0	0
FBgn0262363	0	0	0	0	0	0	0	0	0	0
FBgn0262364	0	0	0	0	0	0	0	0	0	0
FBgn0262365	0	0	0	0	0	0	0	0	0	0
FBgn0262366	8	17	16	17	16	7	0	6	10	0
FBgn0262467	508	916	865	912	767	301	0	324	353	0
FBgn0262473	19	58	49	65	52	6	0	19	17	0
FBgn0262475	0	0	0	0	2	1	0	3	1	0
FBgn0262476	0	1	0	0	0	0	0	0	0	0
FBgn0262477	2	0	3	3	3	0	0	2	0	0
FBgn0262478	0	0	0	0	0	0	0	0	0	0
FBgn0262479	0	5	4	8	1	0	0	1	0	0
FBgn0262480	0	0	0	0	1	0	0	2	0	0
FBgn0262481	0	0	0	0	0	1	0	1	4	0
FBgn0262482	0	0	0	0	0	0	0	0	0	0
FBgn0262483	0	0	0	2	0	0	0	0	0	0
FBgn0262484	2	4	3	1	4	2	0	3	2	0
FBgn0262485	0	0	0	0	1	0	0	0	0	0
FBgn0262486	0	0	0	0	0	0	0	0	0	0
FBgn0262487	0	1	0	0	0	0	0	0	0	0
FBgn0262508	0	2	0	0	0	0	0	1	0	0
FBgn0262509	0	0	2	3	1	0	0	0	0	0
FBgn0262510	0	0	0	0	0	0	0	0	0	0
FBgn0262512	903	1743	1873	1870	1809	455	0	640	687	1
FBgn0262513	0	0	0	0	0	0	0	0	0	0
FBgn0262514	0	0	0	0	0	0	0	0	1	0
FBgn0262515	1141	3766	3512	3546	3455	657	0	999	1146	1
FBgn0262516	0	0	0	0	0	0	0	0	0	0
FBgn0262517	90	233	210	224	211	55	0	82	88	0
FBgn0262518	463	1236	1187	1285	1189	333	0	498	533	0
FBgn0262519	302	752	740	719	732	191	0	252	253	0
FBgn0262524	590	777	719	806	728	295	0	405	347	1
FBgn0262527	228	746	707	796	756	171	0	271	253	1
FBgn0262528	0	0	0	0	0	0	0	0	0	0
FBgn0262529	0	0	0	0	0	0	0	0	0	0
FBgn0262530	0	0	0	0	0	0	0	0	0	0
FBgn0262531	2	1	5	4	5	0	0	0	5	0
FBgn0262532	1	2	0	4	0	0	0	0	1	0
FBgn0262533	0	0	0	0	0	0	0	0	0	0
FBgn0262534	84	216	209	257	226	52	0	88	63	0
FBgn0262535	0	0	0	0	0	0	0	0	0	0
FBgn0262536	0	0	0	0	0	0	0	0	0	0
FBgn0262537	0	0	0	0	0	0	0	0	0	0
FBgn0262538	0	0	0	0	0	0	0	1	0	0
FBgn0262539	0	0	0	0	0	0	0	0	0	0
FBgn0262540	0	0	0	0	1	0	0	0	0	0
FBgn0262541	0	0	0	0	0	0	0	0	0	0
FBgn0262542	0	0	0	0	0	0	0	0	0	0
FBgn0262543	0	0	0	0	0	0	0	0	0	0
FBgn0262544	0	0	0	0	0	0	0	0	1	0
FBgn0262546	0	0	0	0	0	0	0	0	0	0
FBgn0262547	0	0	0	0	0	0	0	0	0	0
FBgn0262559	558	1492	1560	1615	1389	254	1	342	365	2
FBgn0262560	112	241	230	245	215	88	0	96	111	0
FBgn0262562	0	0	0	0	1	0	0	0	0	0
FBgn0262563	55	107	79	100	67	41	0	33	49	0
FBgn0262564	0	0	0	0	0	0	0	0	0	0
FBgn0262565	2	1	1	1	1	2	0	1	0	0
FBgn0262566	0	0	0	0	0	0	0	0	0	0
FBgn0262567	107	84	90	95	95	80	0	80	62	0
FBgn0262568	0	0	0	0	0	0	0	0	0	0
FBgn0262569	0	0	0	0	0	0	0	0	0	0
FBgn0262570	0	1	0	4	2	1	0	1	1	0
FBgn0262571	0	0	0	1	0	0	0	0	0	0
FBgn0262572	0	0	0	0	0	0	0	0	0	0
FBgn0262574	0	0	0	0	0	0	0	0	0	0
FBgn0262575	0	0	0	0	0	0	0	0	0	0
FBgn0262576	0	0	1	0	0	0	0	0	0	0
FBgn0262577	7	37	26	25	23	12	0	7	9	0
FBgn0262579	249	663	618	634	630	146	0	193	213	2
FBgn0262580	0	0	0	0	0	0	0	0	0	0
FBgn0262581	0	0	0	0	0	0	0	0	0	0
FBgn0262582	263	607	639	582	604	183	0	251	232	1
FBgn0262583	0	0	0	0	0	0	0	0	0	0
FBgn0262587	4	5	4	1	1	0	0	4	1	0
FBgn0262588	0	1	0	0	1	0	0	0	1	0
FBgn0262592	0	0	0	0	0	0	0	0	0	0
FBgn0262593	0	0	0	0	0	0	0	0	0	0
FBgn0262594	1	0	0	1	1	0	0	0	0	0
FBgn0262595	2	1	2	0	1	2	0	0	4	0
FBgn0262598	73	189	175	195	185	32	0	101	51	0
FBgn0262599	1	4	5	6	3	1	0	1	2	0
FBgn0262601	1067	1442	1608	1916	1378	640	0	773	804	0
FBgn0262604	2	2	0	2	1	0	0	2	1	0
FBgn0262605	0	0	0	0	0	0	0	0	0	0
FBgn0262606	10	14	18	13	20	7	0	3	6	0
FBgn0262607	0	0	1	0	1	0	0	0	0	0
FBgn0262608	0	0	0	0	0	0	0	0	0	0
FBgn0262609	0	0	0	0	0	0	0	0	0	0
FBgn0262610	0	0	0	0	0	0	0	0	0	0
FBgn0262611	0	0	0	0	0	0	0	0	0	0
FBgn0262612	0	0	0	0	0	0	0	0	0	0
FBgn0262613	0	0	0	0	0	0	0	0	0	0
FBgn0262614	94	256	224	212	230	67	0	73	60	0
FBgn0262616	0	0	0	0	0	0	0	0	0	0
FBgn0262617	109	231	214	204	213	93	0	105	85	0
FBgn0262619	84	253	256	261	234	23	0	48	62	0
FBgn0262620	216	286	275	260	273	112	0	245	178	0
FBgn0262621	0	0	0	0	0	0	0	0	0	0
FBgn0262622	0	0	0	0	0	0	0	0	0	0
FBgn0262623	0	0	0	0	0	0	0	0	0	0
FBgn0262624	0	0	0	0	0	0	0	0	0	0
FBgn0262631	0	3	1	4	1	0	0	3	1	0
FBgn0262636	17	38	35	36	19	18	0	22	39	0
FBgn0262647	237	682	596	664	621	140	0	174	209	0
FBgn0262656	1544	2993	2741	2773	2707	1900	0	2546	2240	3
FBgn0262679	1	2	0	1	0	0	0	0	0	0
FBgn0262680	0	0	0	0	0	0	0	0	0	0
FBgn0262681	0	0	0	0	0	0	0	0	0	0
FBgn0262682	0	0	0	0	0	0	0	0	0	0
FBgn0262683	1	1	0	0	1	0	0	0	0	0
FBgn0262685	3	2	1	2	4	2	0	2	2	0
FBgn0262686	0	0	0	0	0	0	0	0	0	0
FBgn0262687	0	0	0	0	0	0	0	0	0	0
FBgn0262688	0	0	0	0	0	0	0	0	0	0
FBgn0262689	4	5	4	5	6	3	0	5	5	0
FBgn0262690	0	0	0	0	0	0	0	0	0	0
FBgn0262699	49	179	169	162	181	37	0	39	46	0
FBgn0262714	56	156	144	123	147	48	1	66	87	0
FBgn0262716	2133	4290	3987	4458	4270	1447	1	1902	2153	2
FBgn0262717	0	0	0	0	0	1	0	0	0	0
FBgn0262719	0	0	0	0	0	1	0	0	0	0
FBgn0262721	0	0	0	0	0	0	0	0	0	0
FBgn0262722	0	0	0	0	0	0	0	0	0	0
FBgn0262728	0	0	0	0	1	0	0	0	0	0
FBgn0262730	87	191	190	192	165	98	0	114	110	0
FBgn0262731	156	294	293	372	321	92	0	135	98	0
FBgn0262732	1594	4356	4154	4221	3944	1320	0	2021	1905	0
FBgn0262733	115	312	289	292	314	73	1	82	105	0
FBgn0262734	2159	4510	4391	4568	4240	1982	3	2200	1841	4
FBgn0262736	5148	13046	12896	13869	12889	3385	2	4864	5033	5
FBgn0262737	93	239	267	247	248	69	0	98	114	0
FBgn0262738	192	550	486	536	474	193	0	214	197	0
FBgn0262739	320	996	882	934	913	223	0	311	259	0
FBgn0262740	167	323	341	390	369	139	0	178	185	0
FBgn0262743	369	1072	1122	1192	1011	217	0	273	305	0
FBgn0262782	299	704	823	816	715	137	0	193	199	0
FBgn0262786	0	0	0	0	0	0	0	0	0	0
FBgn0262787	0	0	0	0	0	0	0	0	0	0
FBgn0262788	0	0	0	0	1	0	0	0	0	0
FBgn0262789	0	0	0	0	0	0	0	0	0	0
FBgn0262790	0	0	0	0	0	0	0	0	0	0
FBgn0262791	0	0	0	0	0	0	0	0	0	0
FBgn0262794	128	187	187	202	185	197	0	293	246	0
FBgn0262795	0	0	0	0	0	0	0	0	0	0
FBgn0262801	1266	2390	2382	2652	2310	813	0	1020	1130	0
FBgn0262806	0	0	0	0	0	0	0	0	0	0
FBgn0262807	0	0	0	0	0	0	0	0	0	0
FBgn0262808	1	2	1	0	2	0	0	1	0	0
FBgn0262810	0	0	0	0	0	0	0	0	0	0
FBgn0262811	0	0	0	0	0	0	0	0	0	0
FBgn0262812	0	0	0	0	0	0	0	0	0	0
FBgn0262813	0	0	0	0	0	0	0	0	0	0
FBgn0262814	0	0	0	0	0	0	0	0	0	0
FBgn0262815	1	1	0	0	0	1	0	1	2	0
FBgn0262816	0	0	0	0	0	0	0	0	0	0
FBgn0262817	403	694	623	549	613	243	0	343	405	0
FBgn0262819	0	0	1	0	0	0	0	0	0	0
FBgn0262820	2	3	4	7	2	3	0	2	1	0
FBgn0262821	6	5	4	0	1	1	0	6	6	0
FBgn0262822	0	0	0	0	0	0	0	0	0	0
FBgn0262823	0	0	0	0	0	0	0	0	0	0
FBgn0262824	0	0	0	0	0	0	0	0	0	0
FBgn0262825	8	16	8	10	11	4	0	2	1	0
FBgn0262827	0	0	0	0	0	0	0	0	0	0
FBgn0262828	0	0	0	0	0	0	0	0	0	0
FBgn0262836	0	0	0	0	0	0	0	0	0	0
FBgn0262837	0	0	0	0	0	0	0	0	0	0
FBgn0262838	1	1	1	0	0	0	0	0	1	0
FBgn0262839	0	0	0	0	0	0	0	0	0	0
FBgn0262840	0	2	1	5	0	0	0	0	0	0
FBgn0262842	0	0	0	0	0	0	0	0	0	0
FBgn0262843	0	0	0	0	0	0	0	0	0	0
FBgn0262844	0	0	0	0	0	0	0	0	0	0
FBgn0262845	0	0	0	0	0	0	0	0	0	0
FBgn0262846	0	0	0	0	0	0	0	0	0	0
FBgn0262847	0	0	0	0	0	0	0	0	0	0
FBgn0262848	0	0	0	0	0	0	0	0	0	0
FBgn0262849	0	0	0	0	0	0	0	0	0	0
FBgn0262850	0	0	0	0	0	0	0	0	0	0
FBgn0262851	0	0	0	0	0	0	0	0	0	0
FBgn0262852	0	0	0	0	0	0	0	0	0	0
FBgn0262853	0	0	0	0	0	0	0	0	0	0
FBgn0262854	0	0	0	0	0	0	0	0	1	0
FBgn0262855	0	0	0	0	0	0	0	0	0	0
FBgn0262856	0	0	0	0	0	0	0	0	0	0
FBgn0262857	0	0	0	0	0	0	0	0	0	0
FBgn0262858	93	121	112	119	135	36	0	68	56	0
FBgn0262866	71	164	142	157	142	68	0	68	79	0
FBgn0262867	0	0	1	0	0	0	0	0	2	0
FBgn0262869	0	0	0	2	0	0	0	0	0	0
FBgn0262870	40	118	107	100	120	24	0	45	35	0
FBgn0262871	234	593	597	610	546	134	0	192	209	0
FBgn0262872	187	384	376	381	388	218	0	255	288	0
FBgn0262873	0	0	0	0	0	0	0	0	0	0
FBgn0262874	0	0	0	0	0	0	0	0	0	0
FBgn0262875	0	0	0	0	0	0	0	0	0	0
FBgn0262876	0	0	0	0	0	0	0	0	0	0
FBgn0262877	0	0	0	0	0	0	0	0	0	0
FBgn0262878	0	0	0	0	0	0	0	0	0	0
FBgn0262879	0	0	0	0	0	0	0	0	0	0
FBgn0262880	0	0	0	0	0	0	0	0	0	0
FBgn0262881	0	0	0	0	0	0	0	1	0	0
FBgn0262882	0	0	0	0	0	0	0	0	0	0
FBgn0262883	0	0	0	0	0	0	0	0	0	0
FBgn0262885	1	1	1	1	0	0	0	0	0	0
FBgn0262886	33	56	53	67	75	23	0	44	39	0
FBgn0262887	25	54	47	60	52	17	0	20	24	0
FBgn0262888	0	0	0	0	0	0	0	0	0	0
FBgn0262889	3	5	1	0	4	2	0	2	2	0
FBgn0262890	43	102	101	101	88	45	0	48	43	0
FBgn0262891	0	0	0	0	0	0	0	1	0	0
FBgn0262892	0	0	0	0	0	0	0	0	0	0
FBgn0262893	0	1	0	1	2	1	0	0	0	0
FBgn0262894	0	0	0	0	0	0	0	0	0	0
FBgn0262895	0	0	0	0	0	0	0	0	0	0
FBgn0262896	0	0	0	0	0	0	0	0	0	0
FBgn0262897	0	0	0	0	0	0	0	0	0	0
FBgn0262898	1	1	7	4	3	0	0	0	0	0
FBgn0262899	0	0	0	0	0	0	0	0	0	0
FBgn0262900	0	1	1	0	0	0	0	0	0	0
FBgn0262901	205	253	218	265	291	162	0	191	184	0
FBgn0262902	3	2	2	2	2	2	0	2	4	0
FBgn0262903	0	0	0	0	0	0	0	0	0	0
FBgn0262904	0	0	0	0	0	0	0	0	0	0
FBgn0262905	1	2	3	1	1	0	0	1	0	0
FBgn0262937	177	397	468	466	397	127	0	185	226	0
FBgn0262943	0	0	0	0	0	0	0	0	0	0
FBgn0262944	0	0	0	0	0	0	0	0	0	0
FBgn0262945	423	365	415	511	310	254	0	293	311	0
FBgn0262947	4	5	6	4	3	1	0	4	8	0
FBgn0262948	0	0	0	0	0	0	0	0	0	0
FBgn0262951	1	0	0	0	0	0	0	0	0	0
FBgn0262952	14885	23938	25814	28509	23626	8115	2	14086	11697	4
FBgn0262954	389	533	597	659	474	375	0	556	521	0
FBgn0262955	97	268	294	320	251	65	0	71	98	0
FBgn0262960	0	0	0	0	0	0	0	0	0	0
FBgn0262961	0	0	0	0	0	0	0	0	0	0
FBgn0262962	57	73	77	96	91	36	0	50	29	0
FBgn0262963	0	0	0	0	0	0	0	0	0	0
FBgn0262964	11	14	17	12	13	10	0	12	14	0
FBgn0262965	1	0	0	0	1	1	0	1	0	0
FBgn0262966	0	0	0	0	0	0	0	0	0	0
FBgn0262967	0	1	0	0	2	0	0	0	0	0
FBgn0262968	0	0	0	0	0	0	0	0	0	0
FBgn0262969	0	0	0	0	0	0	0	0	0	0
FBgn0262970	66	143	124	144	133	41	0	48	58	0
FBgn0262971	0	0	0	0	0	0	0	0	0	0
FBgn0262972	0	2	0	1	1	0	0	0	0	0
FBgn0262974	0	0	0	0	0	0	0	0	0	0
FBgn0262975	131	318	281	306	291	160	1	239	210	0
FBgn0262976	138	169	193	191	178	105	0	137	127	0
FBgn0262979	9	10	8	19	13	4	0	4	6	0
FBgn0262980	0	0	0	0	0	0	0	0	0	0
FBgn0262981	0	0	0	0	0	0	0	0	0	0
FBgn0262982	0	1	0	1	0	0	0	0	0	0
FBgn0262983	1	1	0	2	0	0	0	0	0	0
FBgn0262984	0	0	0	0	0	0	0	0	0	0
FBgn0262985	18	24	21	37	33	9	0	16	10	0
FBgn0262986	0	0	0	0	0	0	0	0	0	0
FBgn0262987	1	3	1	1	6	0	0	0	1	0
FBgn0262988	0	0	0	0	0	0	0	0	0	0
FBgn0262989	0	0	0	0	0	0	0	0	0	0
FBgn0262990	0	0	0	0	0	0	0	0	1	0
FBgn0262991	0	0	0	0	0	0	0	0	0	0
FBgn0262992	0	0	0	0	1	0	0	0	0	0
FBgn0262993	11	24	22	22	26	9	0	5	13	0
FBgn0262994	0	0	0	0	0	0	0	0	0	0
FBgn0262995	0	0	0	0	0	0	0	0	0	0
FBgn0262996	0	0	0	0	0	0	0	0	0	0
FBgn0262998	0	0	0	0	0	0	0	0	0	0
FBgn0262999	0	0	0	0	0	0	0	0	0	0
FBgn0263000	0	0	0	0	0	0	0	0	0	0
FBgn0263001	2	1	2	2	0	1	0	1	0	0
FBgn0263002	0	0	0	0	0	0	0	0	0	0
FBgn0263004	0	0	0	0	0	0	0	0	0	0
FBgn0263005	24	47	57	54	42	17	0	35	22	0
FBgn0263006	431	1541	1537	1634	1410	226	0	410	378	1
FBgn0263018	0	1	0	2	0	1	0	1	0	0
FBgn0263019	2	0	1	1	0	0	0	0	2	0
FBgn0263020	0	0	0	0	0	0	0	0	0	0
FBgn0263021	0	2	1	0	2	0	0	0	0	0
FBgn0263022	0	0	1	0	1	0	0	0	0	0
FBgn0263023	0	2	1	1	2	1	0	1	3	0
FBgn0263024	0	0	0	0	1	0	0	0	0	0
FBgn0263025	55	109	125	145	133	31	0	52	49	0
FBgn0263026	0	0	0	0	0	0	0	0	0	0
FBgn0263027	8	19	8	27	16	12	0	5	14	0
FBgn0263029	5	4	4	4	2	1	0	2	1	0
FBgn0263030	0	0	0	0	0	0	0	0	0	0
FBgn0263031	0	0	0	0	0	0	0	0	0	0
FBgn0263032	0	0	0	0	0	0	0	0	0	0
FBgn0263033	0	0	0	0	0	0	0	0	0	0
FBgn0263034	0	0	0	0	0	0	0	0	0	0
FBgn0263035	0	0	0	0	0	0	0	0	0	0
FBgn0263036	0	0	0	0	0	0	0	0	0	0
FBgn0263037	0	1	0	1	0	0	0	1	0	0
FBgn0263038	1	9	6	4	12	1	0	3	2	0
FBgn0263040	0	0	0	0	0	0	0	0	0	0
FBgn0263041	0	0	0	0	0	0	0	1	0	0
FBgn0263042	22	57	45	46	50	28	0	32	41	0
FBgn0263046	3	3	7	3	2	4	0	8	5	0
FBgn0263047	28	42	49	48	41	12	0	13	19	0
FBgn0263048	41	84	71	70	100	36	0	37	60	0
FBgn0263049	0	0	0	0	0	0	0	0	0	0
FBgn0263050	0	0	0	0	0	0	0	0	0	0
FBgn0263051	0	0	0	0	0	0	0	0	0	0
FBgn0263072	0	0	0	0	0	0	0	0	0	0
FBgn0263076	1	0	0	1	0	0	0	0	0	0
FBgn0263077	15	24	28	21	27	12	0	21	22	0
FBgn0263078	0	0	0	0	0	0	0	0	0	0
FBgn0263079	4	9	9	9	11	1	0	0	0	0
FBgn0263080	0	0	0	0	0	0	0	0	0	0
FBgn0263081	1	0	0	0	1	0	0	0	3	0
FBgn0263082	0	0	0	0	0	0	0	0	0	0
FBgn0263083	0	0	0	0	0	0	0	0	0	0
FBgn0263084	0	0	0	1	1	1	0	1	1	0
FBgn0263085	0	0	0	0	0	0	0	0	0	0
FBgn0263086	0	0	0	0	0	0	0	0	0	0
FBgn0263087	0	1	1	0	1	0	0	0	0	0
FBgn0263088	0	0	0	0	1	0	0	0	1	0
FBgn0263089	0	0	0	0	0	0	0	0	0	0
FBgn0263090	0	0	0	0	0	0	0	0	0	0
FBgn0263091	0	0	0	0	0	0	0	0	0	0
FBgn0263092	0	0	0	0	0	0	0	0	0	0
FBgn0263093	4	8	7	11	7	1	0	4	3	0
FBgn0263094	0	0	0	0	0	0	0	0	0	0
FBgn0263095	5	4	1	2	5	6	0	3	3	0
FBgn0263096	0	0	0	0	0	0	0	0	0	0
FBgn0263102	306	670	703	701	678	208	0	320	301	1
FBgn0263106	486	1095	992	1186	986	393	0	514	597	0
FBgn0263108	152	385	390	353	369	132	0	147	150	0
FBgn0263109	0	0	0	0	0	0	0	0	0	0
FBgn0263110	80	305	277	298	261	66	0	118	85	0
FBgn0263111	0	2	0	1	1	0	0	0	0	0
FBgn0263112	40	123	135	127	142	44	0	47	49	0
FBgn0263113	5	20	11	11	13	4	0	2	4	0
FBgn0263114	0	0	0	0	0	0	0	0	0	0
FBgn0263116	0	0	0	0	0	0	0	0	0	0
FBgn0263117	0	0	0	0	0	0	0	0	0	0
FBgn0263120	310	755	761	762	777	181	0	277	230	0
FBgn0263121	0	0	0	0	0	0	0	0	0	0
FBgn0263130	0	0	0	0	0	0	0	0	0	0
FBgn0263131	0	0	0	0	0	0	0	0	0	0
FBgn0263132	12	30	27	25	31	10	0	9	13	0
FBgn0263133	86	181	172	201	182	58	0	74	72	0
FBgn0263143	183	361	356	390	370	85	0	125	144	0
FBgn0263144	297	860	804	819	788	265	1	360	349	0
FBgn0263197	249	647	548	538	540	151	0	262	258	0
FBgn0263198	150	433	393	393	370	115	0	136	169	0
FBgn0263199	38	75	95	84	77	18	0	24	32	0
FBgn0263200	90	206	176	232	178	29	0	26	54	0
FBgn0263201	0	0	0	0	0	0	0	0	0	0
FBgn0263206	1	0	0	1	0	0	0	1	0	0
FBgn0263207	0	0	0	0	0	0	0	0	0	0
FBgn0263208	0	0	0	0	0	0	0	0	0	0
FBgn0263209	0	0	0	0	0	0	0	0	0	0
FBgn0263210	0	0	0	0	0	0	0	0	0	0
FBgn0263211	0	0	0	0	0	0	0	0	0	0
FBgn0263212	0	0	0	0	0	0	0	0	0	0
FBgn0263213	0	0	0	0	0	0	0	0	0	0
FBgn0263214	0	0	0	0	0	0	0	0	0	0
FBgn0263215	0	0	0	0	0	0	0	0	0	0
FBgn0263216	0	0	0	0	0	0	0	0	0	0
FBgn0263217	0	0	0	0	0	0	0	0	0	0
FBgn0263219	0	0	0	0	1	0	0	0	1	0
FBgn0263220	72	248	206	240	221	55	0	60	76	0
FBgn0263231	522	1327	1441	1400	1399	498	0	686	505	0
FBgn0263232	8	21	19	28	19	9	0	6	18	0
FBgn0263233	2	1	7	5	6	0	0	2	4	0
FBgn0263234	1	0	1	0	1	0	0	0	0	0
FBgn0263235	0	0	0	0	1	0	0	0	0	0
FBgn0263236	0	2	6	1	3	0	0	0	1	0
FBgn0263237	128	319	272	287	273	57	0	97	104	0
FBgn0263239	0	0	0	0	0	0	0	0	0	0
FBgn0263240	43	130	113	134	116	30	0	43	37	0
FBgn0263241	34	60	75	73	50	32	0	26	50	0
FBgn0263246	0	1	1	1	0	0	0	0	0	0
FBgn0263247	0	0	0	0	0	0	0	0	0	0
FBgn0263248	0	0	0	0	0	0	0	0	0	0
FBgn0263249	0	0	0	0	0	0	0	0	0	0
FBgn0263250	0	0	0	0	0	0	0	0	0	0
FBgn0263251	0	0	0	0	0	0	0	0	0	0
FBgn0263256	8	8	15	15	17	2	0	6	12	0
FBgn0263257	0	0	0	0	1	0	0	0	0	0
FBgn0263258	1	1	0	2	1	1	0	1	0	0
FBgn0263260	638	1290	1361	1667	1200	564	1	1082	995	0
FBgn0263270	0	0	0	0	0	0	0	0	0	0
FBgn0263271	0	0	0	0	0	0	0	0	0	0
FBgn0263278	108	199	201	214	180	103	0	130	180	0
FBgn0263289	182	422	375	374	393	118	0	189	193	1
FBgn0263290	3	2	3	2	1	2	0	4	4	0
FBgn0263314	0	0	0	0	0	0	0	0	0	0
FBgn0263316	81	214	195	212	191	135	0	226	182	0
FBgn0263320	0	2	0	0	0	0	0	0	0	0
FBgn0263321	0	1	1	0	0	1	0	0	0	0
FBgn0263322	0	0	0	0	0	0	0	0	0	0
FBgn0263323	0	0	0	0	0	0	0	0	0	0
FBgn0263324	0	0	0	0	0	0	0	0	0	0
FBgn0263325	0	0	0	0	0	0	0	0	0	0
FBgn0263326	0	0	0	0	0	0	0	0	0	0
FBgn0263327	0	0	0	0	0	0	0	0	0	0
FBgn0263328	0	0	0	0	0	0	0	0	0	0
FBgn0263329	0	0	0	0	0	0	0	1	0	0
FBgn0263330	0	0	0	0	0	0	0	0	0	0
FBgn0263331	0	0	0	0	0	0	0	0	0	0
FBgn0263332	0	0	0	0	0	0	0	0	0	0
FBgn0263333	0	0	0	0	0	0	0	0	0	0
FBgn0263334	0	0	0	0	0	0	0	0	0	0
FBgn0263335	0	0	0	0	0	0	0	0	0	0
FBgn0263336	3	3	4	5	1	2	0	1	4	0
FBgn0263337	0	0	0	0	0	0	0	0	0	0
FBgn0263338	0	1	0	0	1	0	0	0	0	0
FBgn0263339	0	0	0	0	0	0	0	0	0	0
FBgn0263340	0	0	0	0	0	0	0	0	0	0
FBgn0263341	0	0	0	0	0	0	0	0	0	0
FBgn0263342	31	89	72	67	49	31	0	24	27	1
FBgn0263343	0	0	0	0	0	0	0	0	0	0
FBgn0263344	0	2	0	0	2	0	0	2	1	0
FBgn0263345	6	7	8	13	5	1	0	6	2	0
FBgn0263346	84	203	160	191	195	75	0	105	122	0
FBgn0263351	203	421	375	454	423	107	0	152	133	0
FBgn0263352	624	1198	1154	1216	1082	586	1	845	607	0
FBgn0263353	1	0	5	3	1	0	0	4	1	0
FBgn0263354	0	0	2	2	0	1	0	0	1	0
FBgn0263355	5	7	16	7	11	3	0	7	11	0
FBgn0263376	0	0	0	0	0	0	0	0	0	0
FBgn0263377	0	2	0	2	1	0	0	0	0	0
FBgn0263378	0	0	0	0	0	0	0	0	0	0
FBgn0263379	0	0	0	0	0	0	0	0	0	0
FBgn0263380	30	40	51	41	39	10	0	8	19	0
FBgn0263381	0	0	0	0	0	0	0	0	0	0
FBgn0263382	0	0	0	0	0	0	0	0	0	0
FBgn0263383	0	0	0	0	0	0	0	0	0	0
FBgn0263384	0	0	0	1	0	0	0	0	0	0
FBgn0263385	3	3	4	5	4	2	0	1	4	0
FBgn0263386	0	0	0	0	0	0	0	0	0	0
FBgn0263387	0	0	0	0	0	0	0	0	0	0
FBgn0263388	0	0	0	0	0	0	0	0	0	0
FBgn0263389	0	0	0	0	0	0	0	0	0	0
FBgn0263390	1	2	0	2	1	2	0	0	0	0
FBgn0263391	393	1062	965	1062	1050	300	1	404	361	0
FBgn0263392	119	374	336	372	358	108	0	95	87	0
FBgn0263395	120	257	217	225	223	120	0	176	194	0
FBgn0263396	4026	11049	11027	11706	10637	3158	1	4479	3818	4
FBgn0263397	3	11	15	13	12	0	0	1	4	0
FBgn0263398	297	677	659	715	608	214	0	281	301	0
FBgn0263399	0	0	0	0	0	0	0	0	0	0
FBgn0263400	2	2	1	1	2	2	0	3	2	0
FBgn0263401	0	0	0	0	0	0	0	0	0	0
FBgn0263402	0	0	0	0	0	0	0	0	0	0
FBgn0263403	0	0	0	0	0	0	0	0	0	0
FBgn0263404	0	1	0	1	0	0	0	0	0	0
FBgn0263405	0	0	0	0	1	0	0	0	0	0
FBgn0263406	0	0	0	0	0	0	0	0	0	0
FBgn0263407	0	0	0	0	0	0	0	0	0	0
FBgn0263408	0	0	0	0	0	0	0	0	0	0
FBgn0263409	0	0	0	0	0	0	0	0	0	0
FBgn0263410	0	0	0	0	0	0	0	0	0	0
FBgn0263411	0	0	0	0	0	0	0	0	0	0
FBgn0263412	0	0	1	0	0	0	0	0	0	0
FBgn0263413	149	485	479	625	471	113	0	197	161	0
FBgn0263414	0	0	0	0	0	0	0	0	0	0
FBgn0263415	19	32	27	41	29	5	0	24	20	0
FBgn0263441	0	0	0	0	0	0	0	0	0	0
FBgn0263442	2	6	4	9	4	0	0	1	1	0
FBgn0263443	2	3	5	10	3	2	0	0	0	0
FBgn0263444	1	1	0	3	0	1	0	0	0	0
FBgn0263445	21	34	28	30	35	18	0	16	25	0
FBgn0263446	1	0	3	2	0	0	0	0	2	0
FBgn0263447	0	0	0	1	1	0	0	0	0	0
FBgn0263448	0	0	1	0	0	0	0	0	0	0
FBgn0263449	0	0	0	0	0	0	0	0	0	0
FBgn0263451	4	6	8	5	7	2	0	4	5	0
FBgn0263452	6	6	4	14	11	5	0	3	10	0
FBgn0263453	0	0	0	0	0	0	0	0	0	0
FBgn0263454	0	0	0	0	0	0	0	0	0	0
FBgn0263455	0	0	0	0	0	0	0	0	0	0
FBgn0263456	0	0	0	0	0	1	0	0	0	0
FBgn0263457	0	0	0	0	1	0	0	0	0	0
FBgn0263458	0	0	0	0	0	0	0	0	0	0
FBgn0263459	0	2	1	0	0	0	0	0	0	0
FBgn0263460	0	0	0	0	0	0	0	0	0	0
FBgn0263461	4	4	1	2	3	2	0	1	0	0
FBgn0263462	0	1	1	0	1	0	0	0	0	0
FBgn0263463	0	1	0	1	1	0	0	0	0	0
FBgn0263464	0	1	0	1	0	0	0	2	1	0
FBgn0263465	0	1	0	0	0	0	0	0	0	0
FBgn0263466	0	0	1	1	0	0	0	0	0	0
FBgn0263467	3	4	8	6	9	0	0	2	4	0
FBgn0263468	0	0	0	0	0	1	0	0	0	0
FBgn0263469	0	1	0	0	0	0	0	0	0	0
FBgn0263470	54	83	133	126	107	22	0	24	27	0
FBgn0263471	3	0	1	0	1	2	0	1	3	0
FBgn0263472	2	8	7	12	8	1	0	1	2	0
FBgn0263473	0	0	0	0	0	0	0	0	0	0
FBgn0263474	0	1	1	0	0	0	0	0	1	0
FBgn0263475	1	1	1	0	0	1	0	0	0	0
FBgn0263476	0	0	1	0	0	0	0	0	0	0
FBgn0263477	0	3	3	1	2	0	0	1	2	0
FBgn0263478	0	0	0	0	1	1	0	0	0	0
FBgn0263479	2	2	1	2	0	1	0	1	0	0
FBgn0263480	1	1	1	1	2	0	0	0	0	0
FBgn0263481	1	0	1	0	1	0	0	0	0	0
FBgn0263482	0	0	1	1	3	0	0	0	0	0
FBgn0263483	0	1	1	1	0	1	0	1	1	0
FBgn0263484	0	0	0	0	0	0	0	0	0	0
FBgn0263485	1	0	1	0	0	0	0	0	0	0
FBgn0263486	0	0	0	0	0	0	0	0	0	0
FBgn0263487	2	0	0	1	0	0	0	0	0	0
FBgn0263488	0	0	0	0	0	0	0	1	0	0
FBgn0263489	0	0	0	0	0	0	0	0	0	0
FBgn0263490	200	547	558	588	543	129	0	243	235	1
FBgn0263492	1	2	2	1	0	1	0	2	0	0
FBgn0263493	0	0	0	0	0	0	0	0	0	0
FBgn0263494	0	0	0	0	0	0	0	0	0	0
FBgn0263495	0	0	0	0	0	0	0	0	0	0
FBgn0263496	0	0	0	0	0	0	0	0	0	0
FBgn0263497	0	0	0	0	0	0	0	0	0	0
FBgn0263498	0	0	0	0	0	0	0	0	0	0
FBgn0263499	0	0	0	0	0	0	0	0	0	0
FBgn0263500	0	0	0	0	0	0	0	0	0	0
FBgn0263501	0	0	0	0	0	0	0	0	0	0
FBgn0263502	0	0	0	0	0	0	0	0	0	0
FBgn0263503	0	0	0	0	0	0	0	0	0	0
FBgn0263504	30	78	67	38	66	15	0	51	32	0
FBgn0263505	0	0	0	0	0	0	0	0	0	0
FBgn0263506	0	0	0	0	0	0	0	0	0	0
FBgn0263507	175	233	264	278	237	114	0	171	161	0
FBgn0263509	0	0	0	0	0	0	0	0	0	0
FBgn0263510	463	899	811	909	758	348	0	552	417	0
FBgn0263511	0	0	0	0	0	0	0	0	0	0
FBgn0263512	0	0	0	0	0	0	0	0	0	0
FBgn0025878	0	3	2	3	1	0	0	0	1	0
FBgn0034723	2	1	1	1	1	2	0	1	1	0
FBgn0034725	0	0	1	2	1	2	0	2	2	0
FBgn0053200	0	0	1	1	0	0	0	0	0	0
FBgn0034726	237	374	398	425	371	79	0	139	135	0
FBgn0022985	228	445	489	510	476	165	0	225	245	0
FBgn0034728	237	593	495	463	545	226	0	276	222	0
FBgn0034730	0	0	3	1	1	0	0	1	1	0
FBgn0034731	0	0	0	0	0	0	0	0	0	0
FBgn0034733	128	382	400	375	367	77	0	80	99	0
FBgn0034734	76	278	269	275	262	59	0	96	113	0
FBgn0034735	95	160	181	166	162	54	0	77	81	0
FBgn0034736	115	275	267	274	265	62	0	113	116	0
FBgn0034737	3	5	7	8	10	4	0	2	2	0
FBgn0003175	134	283	267	284	311	97	0	127	148	0
FBgn0034729	49	103	102	111	116	16	0	30	36	0
FBgn0034727	315	772	740	745	741	189	0	267	240	0
FBgn0022986	99	312	310	335	310	39	0	59	67	0
FBgn0022984	118	293	323	310	274	59	0	77	103	0
FBgn0034724	22	28	30	17	39	15	0	22	27	0
FBgn0034720	0	0	0	1	0	0	0	0	0	0
FBgn0017482	101	209	221	242	215	47	0	77	67	0
FBgn0034718	70	243	211	254	219	31	0	47	33	0
FBgn0034739	0	1	2	1	2	0	0	2	2	0
FBgn0034741	15	25	19	19	25	416	0	643	734	0
FBgn0034743	51917	73125	74465	77366	72491	39729	5	49438	43243	11
FBgn0034744	1000	1372	1465	1392	1316	592	0	767	899	0
FBgn0053143	0	3	1	3	0	1	0	0	1	0
FBgn0026261	615	1026	1076	1161	1027	314	0	467	568	0
FBgn0034740	0	0	0	0	0	1	0	0	0	0
FBgn0034758	0	0	0	0	0	0	0	0	0	0
FBgn0034759	0	0	0	0	0	0	0	0	0	0
FBgn0034761	10	24	16	13	15	3	0	6	11	0
FBgn0050273	0	0	0	0	0	0	0	0	0	0
FBgn0050269	0	0	0	0	0	0	0	0	0	0
FBgn0034763	190	257	243	243	252	139	0	187	214	0
FBgn0034766	0	0	0	0	0	0	0	0	0	0
FBgn0034768	0	0	0	0	0	0	0	0	0	0
FBgn0034770	0	0	0	0	0	0	0	0	0	0
FBgn0050275	0	0	0	0	0	0	0	0	0	0
FBgn0050268	0	0	0	0	0	0	0	0	0	0
FBgn0034774	0	0	0	0	0	0	0	0	0	0
FBgn0050267	0	0	0	0	0	0	0	0	0	0
FBgn0034776	0	0	0	0	0	0	0	0	0	0
FBgn0011211	1457	5859	5747	6015	4707	834	3	1115	1367	7
FBgn0050271	0	0	0	0	0	0	0	0	0	0
FBgn0050274	0	0	0	0	0	0	0	0	0	0
FBgn0050272	0	0	0	0	0	0	0	0	0	0
FBgn0050265	0	0	0	0	0	0	0	0	0	0
FBgn0034782	0	0	0	0	0	0	0	0	0	0
FBgn0034783	0	0	0	0	0	0	0	0	0	0
FBgn0034784	0	0	0	0	0	0	0	0	0	0
FBgn0034785	0	0	0	0	0	0	0	0	0	0
FBgn0010078	45324	53203	55393	60482	51471	35139	3	32447	49279	8
FBgn0004896	3	0	2	1	4	0	0	0	0	0
FBgn0034788	0	1	0	1	0	0	0	0	0	0
FBgn0034789	0	3	1	3	5	1	0	1	2	0
FBgn0034793	1683	2973	3149	3162	3031	1543	0	2196	2055	0
FBgn0034795	4	12	17	19	9	6	0	7	19	0
FBgn0034796	32	95	80	80	82	16	0	34	35	0
FBgn0034792	297	763	775	806	712	193	0	284	287	0
FBgn0034791	1086	1656	1705	1622	1760	867	0	1227	1378	0
FBgn0001263	0	0	0	0	1	0	0	0	0	0
FBgn0034786	64	153	162	169	158	26	0	44	44	0
FBgn0000405	604	1630	1648	1711	1491	258	0	277	349	0
FBgn0034769	0	0	0	0	0	0	0	0	0	0
FBgn0050259	0	0	0	0	0	0	0	0	0	0
FBgn0005631	72	218	197	221	205	56	0	83	75	0
FBgn0020257	239	329	346	360	419	185	0	182	255	0
FBgn0050196	0	0	0	0	1	0	0	0	0	0
FBgn0034756	2	1	1	0	3	0	0	0	0	0
FBgn0034755	0	0	0	0	0	0	0	0	0	0
FBgn0050195	0	0	0	0	0	0	0	0	0	0
FBgn0034753	6434	10633	11023	11701	9861	3778	2	5203	5620	2
FBgn0040091	284	816	730	823	781	136	0	203	228	0
FBgn0034750	181	370	337	333	330	110	0	111	164	1
FBgn0019949	95	232	235	263	188	70	0	93	97	0
FBgn0034748	73	161	161	175	151	43	0	64	82	0
FBgn0034745	0	0	1	1	0	0	0	0	0	0
FBgn0034742	56	162	147	149	145	22	0	31	43	1
FBgn0034797	6	11	8	9	5	3	0	7	5	0
FBgn0034803	276	563	609	659	557	180	0	256	337	0
FBgn0021979	432	1272	1222	1360	1159	227	0	294	424	0
FBgn0050202	0	0	0	0	0	0	0	0	0	0
FBgn0034816	4	18	19	10	19	2	0	5	6	0
FBgn0045483	0	0	0	0	0	0	0	0	0	0
FBgn0045482	0	0	0	0	0	0	0	0	0	0
FBgn0050192	0	0	0	0	0	0	0	0	0	0
FBgn0034827	0	0	0	0	0	0	0	0	0	0
FBgn0034829	0	0	0	0	0	0	0	0	0	0
FBgn0034828	0	0	0	0	0	0	0	0	0	0
FBgn0034826	0	0	0	0	0	0	0	0	0	0
FBgn0034825	0	0	0	0	0	0	0	0	0	0
FBgn0034824	0	0	0	0	0	0	0	0	0	0
FBgn0041236	0	0	0	0	0	0	0	0	0	0
FBgn0041235	0	0	0	0	0	0	0	0	0	0
FBgn0034822	0	0	0	1	0	0	0	0	0	0
FBgn0034821	0	0	0	0	0	0	0	0	0	0
FBgn0034819	0	0	0	0	0	0	0	0	0	0
FBgn0034817	108	212	209	222	206	72	0	73	139	0
FBgn0003062	816	1665	1605	1716	1513	834	0	1122	1298	0
FBgn0050201	0	0	0	0	0	0	0	0	0	0
FBgn0034814	170	428	373	396	368	139	0	155	173	0
FBgn0010622	290	604	505	562	523	184	0	241	282	0
FBgn0034808	0	0	0	0	0	1	0	0	1	0
FBgn0034807	0	0	0	0	0	0	0	0	0	0
FBgn0052833	0	0	0	0	0	0	0	0	0	0
FBgn0052834	0	0	0	0	0	0	0	0	0	0
FBgn0052835	0	0	0	0	0	1	0	0	0	0
FBgn0034804	51	188	169	197	195	31	0	34	43	0
FBgn0034802	3182	10436	10472	11317	9278	1891	9	3015	2663	8
FBgn0034800	94	143	118	108	137	64	0	85	110	1
FBgn0010660	190	635	525	601	619	89	0	114	137	0
FBgn0050187	230	634	573	555	560	163	0	219	235	0
FBgn0034833	0	0	0	0	0	0	0	0	0	0
FBgn0034835	0	0	0	0	0	0	0	0	0	0
FBgn0034839	0	0	0	0	0	0	0	0	0	0
FBgn0034841	0	0	0	0	0	0	0	0	0	0
FBgn0034844	0	0	0	0	0	0	0	0	0	0
FBgn0034846	0	0	0	0	0	0	0	0	0	0
FBgn0050409	0	0	0	0	0	0	0	0	0	0
FBgn0050410	949	1787	1583	1643	1539	400	0	455	623	0
FBgn0034850	2	1	2	0	2	0	0	0	0	0
FBgn0034853	104	242	222	226	259	65	0	101	124	0
FBgn0041712	0	0	0	0	1	0	0	0	2	0
FBgn0034856	0	0	0	0	0	0	0	0	0	0
FBgn0034858	229	594	586	567	571	183	0	265	284	0
FBgn0050411	0	0	0	0	0	0	0	0	0	0
FBgn0034867	0	0	0	0	0	0	0	0	0	0
FBgn0034866	0	0	0	0	0	0	0	0	0	0
FBgn0034865	0	0	0	0	0	0	0	0	0	0
FBgn0034863	0	0	0	0	0	0	0	0	0	0
FBgn0026384	0	0	0	0	0	0	0	0	0	0
FBgn0034861	0	1	4	1	2	0	0	0	0	0
FBgn0034860	0	0	0	0	0	0	0	0	0	0
FBgn0034859	118	359	304	314	332	66	1	75	126	0
FBgn0028497	178	402	329	410	357	143	1	183	210	1
FBgn0050414	30	43	29	32	24	11	0	17	7	0
FBgn0040660	1685	3318	3167	3523	2920	888	1	1249	1391	0
FBgn0034854	177	493	431	476	457	127	0	227	196	0
FBgn0003977	86	186	164	183	168	48	1	54	97	0
FBgn0034849	762	965	928	931	978	477	0	545	630	0
FBgn0046253	0	0	0	0	0	0	0	0	0	0
FBgn0050413	0	0	0	0	0	0	0	0	0	0
FBgn0050417	0	0	0	0	0	0	0	0	0	0
FBgn0050416	0	0	0	0	0	0	0	0	0	0
FBgn0050412	0	0	0	0	0	0	0	0	0	0
FBgn0034842	0	0	0	0	0	0	0	0	0	0
FBgn0034840	0	0	0	0	0	0	0	0	0	0
FBgn0003009	0	0	0	0	0	0	0	0	0	0
FBgn0034838	0	1	0	0	0	0	0	0	0	0
FBgn0034837	0	0	2	0	0	0	0	0	0	0
FBgn0040063	0	0	0	0	0	0	0	0	0	0
FBgn0034834	0	0	0	1	1	0	0	0	0	0
FBgn0034869	0	0	0	0	0	0	0	0	0	0
FBgn0034870	0	1	1	1	2	0	0	1	1	0
FBgn0041234	0	2	1	1	0	0	0	0	0	0
FBgn0050185	802	1352	1327	1308	1279	483	0	749	807	1
FBgn0034877	4149	5043	5402	5537	5052	2722	0	2796	2896	0
FBgn0010501	45	117	102	110	102	20	0	25	33	0
FBgn0034880	0	2	3	2	2	0	0	1	0	0
FBgn0015277	21	87	71	77	85	23	0	36	31	0
FBgn0050184	0	0	1	1	0	0	0	0	0	0
FBgn0015903	21	70	66	76	73	24	0	35	32	0
FBgn0034882	0	0	0	0	0	0	0	0	0	0
FBgn0004795	0	1	0	0	1	0	0	1	0	0
FBgn0034887	38	73	64	61	66	21	0	30	51	0
FBgn0016762	84	158	178	184	191	73	0	91	90	0
FBgn0034893	764	1038	1010	1084	988	523	0	668	537	0
FBgn0013548	138	309	254	296	287	57	0	71	151	0
FBgn0034897	0	1	0	0	0	0	0	0	0	0
FBgn0034899	0	0	2	0	0	0	0	0	0	0
FBgn0034900	0	0	0	0	0	0	0	0	0	0
FBgn0034901	0	0	0	0	0	0	0	0	0	0
FBgn0034902	2407	4407	4506	4989	4207	1067	0	1578	1485	1
FBgn0000562	80	239	191	207	200	48	0	65	88	0
FBgn0034898	0	0	0	0	0	0	0	0	0	0
FBgn0011297	122	341	328	376	300	46	0	59	82	0
FBgn0034894	126	383	306	329	374	110	0	164	147	1
FBgn0050183	79	198	176	197	178	49	0	63	72	0
FBgn0011296	0	0	0	1	1	0	0	1	1	0
FBgn0034885	0	0	0	0	0	0	0	0	0	0
FBgn0034884	0	0	0	0	0	0	0	0	0	0
FBgn0034883	0	0	0	0	0	0	0	0	0	0
FBgn0034879	412	657	614	627	538	319	1	341	378	0
FBgn0034878	366	825	818	777	850	198	0	251	385	0
FBgn0034876	222	517	564	605	472	127	0	163	232	0
FBgn0041233	0	0	0	0	0	0	0	1	0	0
FBgn0050181	0	0	1	0	0	0	0	0	0	0
FBgn0015372	92	252	251	247	236	50	0	89	82	1
FBgn0034871	0	0	0	0	0	0	0	0	0	0
FBgn0050177	0	0	0	0	0	0	0	0	0	0
FBgn0034907	0	0	0	0	0	0	0	0	0	0
FBgn0034908	40	102	83	91	82	18	0	20	21	0
FBgn0034911	0	0	0	0	0	0	0	0	0	0
FBgn0034914	812	2331	2263	2281	2164	457	2	671	761	0
FBgn0024234	90	289	271	281	223	48	0	61	62	0
FBgn0034919	271	444	482	486	474	145	0	169	206	0
FBgn0011236	192	337	294	307	322	176	0	201	260	0
FBgn0034920	0	0	0	0	1	1	0	0	1	0
FBgn0034924	9	19	12	15	10	3	0	1	1	0
FBgn0034928	5	13	12	11	18	3	0	2	2	0
FBgn0034931	0	3	5	9	4	1	0	2	2	0
FBgn0023477	1776	2589	2734	3068	2476	892	0	1260	993	2
FBgn0001123	226	777	671	787	667	148	1	206	226	0
FBgn0034936	424	728	725	700	688	303	0	402	418	0
FBgn0034937	2	6	3	5	1	6	0	5	3	0
FBgn0034939	135	362	340	368	320	57	0	65	90	0
FBgn0034943	1	2	2	0	1	0	0	0	1	0
FBgn0020764	103	208	187	161	230	123	0	183	250	0
FBgn0003008	202	360	349	414	360	91	0	158	163	0
FBgn0034946	137	357	328	334	340	109	0	141	179	0
FBgn0002791	130	297	278	347	283	63	0	71	108	0
FBgn0005612	62	151	120	140	168	69	0	78	68	0
FBgn0050178	0	0	0	0	0	0	0	0	0	0
FBgn0034950	66	167	190	168	183	49	0	58	65	0
FBgn0034957	0	2	6	2	3	1	0	0	1	0
FBgn0034959	62	166	169	226	149	26	0	48	44	0
FBgn0011695	2	2	2	3	2	3	0	0	1	0
FBgn0034961	100	238	240	239	220	64	0	74	84	0
FBgn0034962	216	526	513	564	517	118	0	178	204	0
FBgn0034964	98	351	355	351	339	67	0	100	121	1
FBgn0003353	21	53	51	40	49	8	0	6	12	0
FBgn0034966	9	10	15	15	10	1	0	3	3	0
FBgn0034968	27430	48055	47358	51162	46150	18323	5	23956	26894	7
FBgn0034971	298	612	628	656	587	187	0	324	299	0
FBgn0034970	209	524	542	538	550	170	0	233	225	0
FBgn0023170	11351	19770	20853	22169	18885	8734	1	10450	9313	0
FBgn0034965	33	176	154	155	161	19	0	30	38	0
FBgn0028552	217	504	483	573	470	159	1	234	218	0
FBgn0011726	40402	73671	71020	76703	70720	22287	6	34499	27992	2
FBgn0034963	131	301	305	327	273	68	0	80	106	0
FBgn0013764	303	512	529	539	529	170	0	232	287	0
FBgn0050172	1	3	3	4	3	0	0	0	2	0
FBgn0061198	852	853	938	1029	876	563	0	590	617	0
FBgn0034958	386	957	978	1031	1021	203	1	355	395	0
FBgn0034956	3	9	15	12	8	2	0	4	10	0
FBgn0034951	89	259	245	259	197	69	0	94	105	0
FBgn0034948	528	1354	1499	1399	1414	520	0	813	799	0
FBgn0034945	135	276	255	305	247	90	0	113	105	1
FBgn0034942	0	0	4	0	0	1	0	0	1	0
FBgn0034940	337	790	713	764	705	271	1	332	361	0
FBgn0034938	212	584	527	585	525	117	0	148	191	0
FBgn0034935	3	3	3	5	5	2	0	3	4	0
FBgn0034933	91	273	313	286	247	75	0	137	116	0
FBgn0015268	2798	4699	4644	5256	4523	1661	2	2246	2529	2
FBgn0034925	89	194	216	212	191	51	1	91	83	0
FBgn0034923	133	351	314	330	322	73	0	94	103	0
FBgn0034921	171	320	278	346	288	101	0	123	148	0
FBgn0025334	0	1	0	0	1	1	0	0	0	0
FBgn0025336	355	647	636	679	676	169	0	214	262	0
FBgn0025352	433	954	1016	1100	933	231	0	250	372	2
FBgn0025335	313	901	852	862	836	158	0	241	239	0
FBgn0004581	2	9	6	7	8	2	0	7	2	0
FBgn0034918	158	298	309	313	286	111	0	187	166	0
FBgn0021895	175	597	550	624	569	105	0	166	147	0
FBgn0034915	440	751	756	756	697	416	1	443	569	0
FBgn0003401	76	239	217	229	227	41	0	47	65	0
FBgn0034910	0	0	0	0	0	0	0	0	0	0
FBgn0034909	0	0	1	0	0	1	0	0	0	0
FBgn0028411	818	1278	1373	1666	1334	423	0	589	591	0
FBgn0010278	559	1256	1181	1144	1045	399	0	403	451	4
FBgn0034904	0	0	0	0	0	0	0	0	0	0
FBgn0034973	0	0	0	0	0	0	0	0	0	0
FBgn0034974	1	2	1	0	0	0	0	0	0	0
FBgn0034975	77	180	175	202	214	57	0	78	92	0
FBgn0041706	0	1	0	0	0	0	0	0	0	0
FBgn0021875	156	375	380	370	335	121	0	213	240	0
FBgn0015544	99	197	199	187	196	43	0	54	84	0
FBgn0034985	0	5	2	1	3	0	0	0	0	0
FBgn0026169	0	0	4	0	1	0	0	1	0	0
FBgn0034988	45	123	139	133	114	30	0	46	57	0
FBgn0034989	169	474	438	444	459	123	0	178	214	0
FBgn0050418	1	0	0	1	0	0	0	0	0	0
FBgn0034996	0	0	0	0	0	0	0	0	0	0
FBgn0005636	6	14	18	16	13	1	0	2	3	0
FBgn0034999	5	10	14	25	13	6	0	6	7	0
FBgn0004101	93	311	305	278	298	86	0	121	132	0
FBgn0005638	0	2	0	1	1	0	0	0	0	0
FBgn0034998	0	0	2	0	0	0	0	1	2	0
FBgn0034994	0	0	0	0	0	0	0	0	0	0
FBgn0050419	0	0	0	0	0	0	0	0	0	0
FBgn0034986	569	936	912	991	963	299	0	412	492	0
FBgn0041582	110	347	324	325	318	110	0	127	189	1
FBgn0023081	363	931	901	902	832	225	0	315	348	0
FBgn0034972	0	0	0	0	0	0	0	0	0	0
FBgn0002787	323	677	661	758	608	141	0	194	239	0
FBgn0035005	0	0	0	0	0	0	0	0	0	0
FBgn0035007	0	0	0	0	0	0	0	0	0	0
FBgn0035008	0	0	0	0	0	0	0	0	0	0
FBgn0035009	0	0	0	0	0	0	0	0	0	0
FBgn0035010	0	0	0	0	0	0	0	0	0	0
FBgn0029501	0	0	0	0	0	0	0	0	0	0
FBgn0035014	0	0	0	0	0	0	0	0	0	0
FBgn0050169	50	115	103	123	117	48	0	55	53	1
FBgn0035020	187	457	557	611	562	91	0	180	142	0
FBgn0035022	0	0	0	2	0	1	0	0	0	0
FBgn0035023	176	518	495	436	526	144	0	207	212	0
FBgn0035024	108	298	269	292	253	90	0	110	109	0
FBgn0035025	55	110	112	112	92	29	0	41	53	0
FBgn0035027	53	141	163	125	119	30	0	28	41	0
FBgn0020521	2	1	0	0	0	0	0	0	0	0
FBgn0035031	1	0	0	0	1	0	0	0	0	0
FBgn0035033	72	146	115	137	141	49	0	56	72	0
FBgn0035034	0	0	0	0	0	0	0	0	0	0
FBgn0035035	148	330	308	297	306	85	0	124	138	0
FBgn0035039	102	302	267	306	270	75	0	114	113	0
FBgn0015040	57	142	128	113	134	32	0	52	54	0
FBgn0035042	0	0	0	0	0	0	0	0	0	0
FBgn0035044	436	447	488	552	438	231	0	277	229	0
FBgn0035046	651	1299	1323	1379	1229	334	0	379	481	0
FBgn0035047	60	75	86	68	84	36	0	62	56	0
FBgn0035049	70	66	71	39	61	116	0	104	176	0
FBgn0260456	90	237	256	234	179	75	1	121	128	1
FBgn0050161	0	0	0	0	0	0	0	0	1	0
FBgn0050163	0	0	0	0	0	0	0	0	0	0
FBgn0035043	0	0	0	0	0	0	0	0	0	0
FBgn0035041	1	2	1	1	4	1	0	0	0	0
FBgn0035040	0	0	1	1	0	0	0	1	0	0
FBgn0035036	39	81	77	79	79	17	0	35	44	0
FBgn0035032	2694	6762	7504	8451	6912	1204	1	2017	2137	1
FBgn0069913	0	0	0	0	0	0	0	0	0	0
FBgn0035026	61	133	150	141	122	41	0	46	53	0
FBgn0016687	1055	2365	2258	2561	1968	520	1	711	733	0
FBgn0035019	0	2	0	0	0	0	0	0	0	0
FBgn0035016	170	355	368	353	367	130	0	165	196	0
FBgn0017556	0	0	0	0	0	0	0	0	0	0
FBgn0015300	0	0	0	0	0	0	0	0	0	0
FBgn0035012	0	0	0	0	0	0	0	0	0	0
FBgn0035011	0	0	0	0	0	0	0	0	0	0
FBgn0035006	0	0	0	0	0	0	0	0	0	0
FBgn0035004	0	0	0	0	0	0	0	0	0	0
FBgn0035003	0	0	0	0	0	0	0	0	0	0
FBgn0010414	0	1	1	2	2	0	0	2	0	0
FBgn0000037	0	2	0	0	0	0	0	0	0	0
FBgn0050421	72	122	117	112	113	41	0	64	50	0
FBgn0035056	0	1	0	0	0	0	0	0	0	0
FBgn0035057	0	0	0	0	0	0	0	0	0	0
FBgn0035059	131	226	218	208	215	93	0	98	146	0
FBgn0035063	110	211	213	200	212	99	0	127	146	0
FBgn0035065	31	65	69	70	94	13	0	28	18	0
FBgn0035069	0	0	0	0	0	0	0	0	0	0
FBgn0000157	0	0	0	0	0	0	0	0	0	0
FBgn0035070	0	0	0	0	0	0	0	0	0	0
FBgn0035077	0	0	0	0	0	0	0	0	0	0
FBgn0022343	888	1919	1612	2061	1681	403	0	716	725	1
FBgn0035085	244	384	397	399	384	149	0	236	240	0
FBgn0035086	1	0	1	1	1	0	0	0	0	0
FBgn0035088	413	741	676	896	645	259	0	370	323	0
FBgn0035091	10	26	13	12	22	6	0	8	14	0
FBgn0004055	161	411	367	383	406	101	0	143	157	0
FBgn0010435	10	6	5	10	11	1	0	3	5	0
FBgn0035090	0	0	0	0	0	0	0	0	0	0
FBgn0035089	0	0	2	1	0	1	0	2	1	0
FBgn0050424	4	4	6	9	9	4	0	4	6	0
FBgn0035087	231	710	631	634	693	106	0	148	149	0
FBgn0027599	55	104	96	120	112	54	0	68	68	0
FBgn0035084	74	194	149	154	185	63	0	90	84	0
FBgn0035082	116	192	148	180	166	65	0	87	85	0
FBgn0043792	0	1	1	0	1	0	0	0	0	0
FBgn0060296	3	1	2	2	2	3	0	3	8	0
FBgn0035078	2	5	7	5	3	1	0	1	1	0
FBgn0035076	3	5	4	4	5	1	0	1	0	0
FBgn0035073	61	144	137	154	171	40	0	55	80	0
FBgn0023181	58	116	93	93	104	26	0	31	39	0
FBgn0028738	6	12	12	13	20	2	0	2	3	0
FBgn0015801	55	134	104	125	119	31	0	72	86	0
FBgn0041205	78	207	195	249	247	48	1	66	78	0
FBgn0035064	80	190	203	213	172	55	0	47	56	0
FBgn0025578	0	0	0	0	1	0	0	1	0	0
FBgn0035060	119	414	351	364	370	85	1	106	137	1
FBgn0027590	1328	3012	2984	3184	2851	520	0	827	875	0
FBgn0040666	338	545	511	619	454	186	0	237	273	0
FBgn0035050	0	0	0	0	0	0	0	0	0	0
FBgn0035092	0	0	0	0	0	0	0	0	0	0
FBgn0050198	0	0	0	0	0	0	0	0	0	0
FBgn0050199	0	0	0	0	0	0	0	0	0	0
FBgn0050200	0	0	0	0	0	0	0	0	0	0
FBgn0050430	0	0	0	0	0	0	0	0	0	0
FBgn0001325	0	1	0	1	0	0	0	1	1	0
FBgn0050429	0	0	0	0	0	0	0	0	0	0
FBgn0050428	35	66	58	51	59	19	0	42	29	0
FBgn0035094	0	0	1	0	0	0	0	0	0	0
FBgn0004181	0	0	0	0	0	0	0	0	0	0
FBgn0011694	0	0	0	0	0	0	0	0	0	0
FBgn0004919	4	5	3	4	1	4	0	5	3	0
FBgn0001147	0	0	0	0	0	0	0	0	0	0
FBgn0052475	0	0	0	0	0	0	0	0	0	0
FBgn0002564	0	0	0	0	0	0	0	0	0	0
FBgn0020386	132	253	219	241	273	100	0	111	168	0
FBgn0035099	60	146	140	160	154	29	0	57	63	0
FBgn0035101	25	43	65	56	44	13	1	15	23	0
FBgn0035104	0	0	0	0	0	0	0	0	0	0
FBgn0027786	1036	2915	2676	2679	2692	476	1	750	896	0
FBgn0035107	757	1240	1164	1114	1165	470	0	574	600	0
FBgn0024945	169	321	311	377	294	79	0	88	103	0
FBgn0035109	70	161	148	190	151	25	0	52	65	0
FBgn0035111	172	373	406	338	334	91	0	147	135	0
FBgn0035112	3	1	2	3	2	1	0	0	4	0
FBgn0053229	290	528	503	534	580	227	0	290	261	0
FBgn0052476	14	5	16	14	14	6	0	8	7	0
FBgn0035120	1334	1439	1507	1568	1515	519	0	649	768	0
FBgn0035122	750	1506	1425	1678	1332	428	0	579	584	0
FBgn0027111	1	4	4	11	6	2	0	5	3	0
FBgn0029002	97	280	317	332	302	33	0	76	81	0
FBgn0035124	3	1	2	2	1	0	0	0	0	0
FBgn0004373	175	476	447	418	387	167	0	173	214	0
FBgn0052845	0	0	0	0	1	0	0	0	0	0
FBgn0035121	706	1789	1877	1900	1722	435	0	629	647	3
FBgn0024806	88	199	192	184	172	49	0	87	94	0
FBgn0000541	177	417	481	452	381	103	0	176	134	0
FBgn0035113	1	4	1	1	1	2	0	3	2	0
FBgn0035110	107	264	284	281	245	75	0	87	104	1
FBgn0027587	103	230	240	245	227	85	0	143	162	0
FBgn0025592	300	829	736	808	766	141	0	209	210	0
FBgn0035106	97	272	228	232	254	75	0	115	94	0
FBgn0035103	1	0	1	0	2	0	0	1	0	0
FBgn0035102	635	1408	1351	1354	1278	337	0	410	466	0
FBgn0040688	0	0	0	0	0	0	0	0	1	0
FBgn0035097	0	1	0	0	1	0	0	0	0	0
FBgn0035134	1	3	1	1	3	1	0	0	1	0
FBgn0040291	1	2	0	0	0	0	0	0	0	0
FBgn0035137	94	197	232	205	231	60	0	85	82	0
FBgn0035140	59	98	71	102	93	22	0	54	52	0
FBgn0035142	1852	5185	4218	4774	4596	1322	0	1888	1623	0
FBgn0035143	6	18	11	21	25	3	0	3	2	0
FBgn0035145	200	531	570	555	514	137	0	194	260	0
FBgn0035147	9241	15086	14724	15498	14115	3492	5	4504	4700	12
FBgn0035150	260	607	552	569	536	150	0	216	307	0
FBgn0035149	584	879	865	1005	752	324	1	376	402	1
FBgn0035148	1545	3255	3256	3474	3207	957	0	1378	1558	0
FBgn0016715	35	33	38	45	37	8	0	13	7	0
FBgn0035146	89	203	143	156	157	94	0	118	130	0
FBgn0035144	8	20	10	23	14	5	0	4	8	0
FBgn0035141	539	1212	1194	1236	1103	278	0	367	418	0
FBgn0001316	314	607	544	493	538	271	0	367	350	1
FBgn0035139	0	0	0	1	0	0	0	0	0	0
FBgn0035138	0	0	0	0	0	0	0	0	0	0
FBgn0023000	88	230	230	220	247	48	0	73	63	0
FBgn0035132	24	73	87	97	89	20	0	25	12	0
FBgn0035131	3	3	1	3	0	2	0	0	2	0
FBgn0052343	76	138	152	146	141	45	0	56	64	0
FBgn0052344	106	303	301	326	261	63	0	96	102	0
FBgn0035155	88	150	141	142	125	69	0	106	94	0
FBgn0052480	0	2	1	1	2	0	0	0	0	0
FBgn0052481	0	0	0	0	0	0	0	0	0	0
FBgn0035165	2904	5809	5479	5555	5286	3206	1	4965	5400	1
FBgn0035167	13	21	9	13	13	5	0	5	14	0
FBgn0035168	2	2	1	2	4	0	0	1	2	0
FBgn0035169	130	276	306	333	262	76	0	109	130	0
FBgn0035171	2	0	1	1	0	0	0	0	1	0
FBgn0052479	457	1199	1164	1183	1110	342	0	540	468	1
FBgn0035176	0	0	0	0	0	1	0	0	0	0
FBgn0028999	0	0	0	0	0	0	0	0	0	0
FBgn0035173	7	46	52	56	49	8	0	13	13	0
FBgn0035170	21	30	40	42	43	17	0	39	26	0
FBgn0035166	125	399	401	429	362	80	0	109	123	0
FBgn0035164	289	503	531	593	471	313	0	434	330	0
FBgn0035162	21	37	45	43	33	16	0	25	19	0
FBgn0035161	0	0	0	0	0	0	0	0	0	0
FBgn0052482	0	0	0	0	0	0	0	0	0	0
FBgn0035160	6	4	4	11	7	2	0	4	6	0
FBgn0035159	13	32	23	34	28	18	0	13	28	0
FBgn0025676	55	85	89	72	90	46	0	61	80	0
FBgn0035158	77	154	147	147	137	79	0	124	111	0
FBgn0035157	2	4	2	4	7	1	0	2	3	0
FBgn0052483	0	4	1	2	4	2	0	2	4	0
FBgn0035154	1	6	4	1	2	1	0	0	2	0
FBgn0035153	245	590	573	601	548	223	2	253	304	0
FBgn0035152	54	131	137	105	135	42	0	33	38	0
FBgn0035151	128	243	251	243	303	77	0	143	152	0
FBgn0035179	0	0	0	1	0	0	0	0	0	0
FBgn0035181	741	1727	1842	2077	1568	362	0	560	555	1
FBgn0035186	3	4	6	5	3	0	0	0	1	0
FBgn0040281	22	18	28	13	29	24	0	31	19	0
FBgn0004425	0	0	0	0	0	0	0	0	0	0
FBgn0004426	0	0	0	0	0	0	0	0	0	0
FBgn0004428	0	0	0	0	0	0	0	0	0	0
FBgn0004430	0	0	0	0	0	0	0	0	0	0
FBgn0004429	0	0	0	0	0	0	0	0	0	0
FBgn0004427	0	0	0	0	0	0	0	0	0	0
FBgn0035189	2	0	0	2	0	2	0	1	1	0
FBgn0063667	0	0	0	0	0	0	0	0	0	0
FBgn0004431	22	26	29	19	14	10	0	13	18	0
FBgn0035187	0	0	0	0	0	0	0	0	0	0
FBgn0025525	8	12	9	13	16	7	0	12	14	0
FBgn0004870	0	8	7	4	6	3	0	9	3	0
FBgn0024277	768	1648	1477	1466	1511	567	0	805	1042	1
FBgn0035192	1	0	2	1	0	0	0	0	0	0
FBgn0035196	0	3	1	1	2	0	0	1	1	0
FBgn0035199	0	0	0	0	0	0	0	0	0	0
FBgn0035203	169	467	427	517	423	78	0	116	125	0
FBgn0035205	164	357	399	386	369	90	0	101	149	0
FBgn0035207	320	745	674	704	672	275	0	339	402	0
FBgn0010246	17	39	41	40	45	12	0	9	21	0
FBgn0011361	1531	3521	3567	4052	3196	857	0	1234	1183	1
FBgn0010786	973	2691	2570	2488	2477	689	0	1201	1225	0
FBgn0029514	206	291	326	307	301	134	0	146	199	0
FBgn0003295	0	0	0	0	0	0	0	1	0	0
FBgn0052330	0	0	0	0	0	0	0	0	0	0
FBgn0263581	0	0	0	1	0	0	0	0	0	0
FBgn0263582	0	0	0	0	1	0	0	0	0	0
FBgn0263583	0	0	0	0	0	0	0	0	0	0
FBgn0263584	0	0	0	0	0	0	0	0	0	0
FBgn0263585	1	1	0	0	1	0	0	0	0	0
FBgn0263586	0	0	0	0	0	0	0	0	0	0
FBgn0263587	0	0	0	0	0	0	0	0	0	0
FBgn0263588	0	0	0	0	0	0	0	0	0	0
FBgn0263589	0	0	0	0	0	0	0	0	0	0
FBgn0263590	0	0	0	0	0	0	0	0	0	0
FBgn0263593	229	452	434	450	505	179	0	225	272	0
FBgn0263594	1065	2135	2138	2178	2067	917	3	1225	1139	2
FBgn0263595	0	0	0	0	0	0	0	0	0	0
FBgn0263596	0	0	0	0	0	0	0	0	0	0
FBgn0263597	0	0	0	0	0	0	0	0	0	0
FBgn0263598	498	1464	1390	1511	1419	290	0	494	463	0
FBgn0263599	217	644	625	570	539	111	0	196	224	0
FBgn0263600	39	106	79	107	86	11	1	19	26	0
FBgn0263601	106	226	207	176	203	110	0	142	187	1
FBgn0263602	73	120	87	112	106	45	0	56	65	0
FBgn0263603	171	405	366	364	321	110	0	128	149	0
FBgn0263605	43	108	107	116	116	17	0	33	31	0
FBgn0263606	66	85	92	87	91	49	0	81	93	0
FBgn0263607	8	13	14	12	17	6	0	8	6	0
FBgn0263608	1	8	0	6	2	1	0	1	0	0
FBgn0263611	0	0	0	0	0	0	0	0	0	0
FBgn0263612	0	0	0	0	0	0	0	0	0	0
FBgn0263613	0	0	0	0	0	0	0	0	0	0
FBgn0263615	0	0	0	0	0	0	0	0	0	0
FBgn0263616	0	0	0	0	0	0	0	0	0	0
FBgn0263617	41	104	111	114	95	26	0	27	31	0
FBgn0263618	0	0	0	0	0	0	0	0	0	0
FBgn0263619	0	0	4	0	2	1	0	0	2	0
FBgn0263620	81	110	119	126	137	65	0	103	130	1
FBgn0263621	3	2	1	4	3	0	0	1	0	0
FBgn0263622	0	0	0	0	0	0	0	0	0	0
FBgn0263623	0	0	0	0	0	0	0	0	0	0
FBgn0263624	0	0	0	0	0	0	0	0	0	0
FBgn0263625	0	0	0	0	0	0	0	0	0	0
FBgn0263626	0	0	0	0	0	0	0	0	0	0
FBgn0263627	0	0	0	0	0	0	0	0	0	0
FBgn0263628	10	7	10	16	13	11	0	19	16	0
FBgn0263647	0	0	0	0	1	0	0	0	0	0
FBgn0263648	0	0	0	0	0	0	0	0	0	0
FBgn0263649	0	0	0	0	0	0	0	0	0	0
FBgn0263650	0	0	0	0	0	0	0	0	0	0
FBgn0263651	0	0	0	0	0	0	0	0	0	0
FBgn0263652	0	0	0	1	0	0	0	0	0	0
FBgn0263653	0	1	0	1	0	0	0	0	0	0
FBgn0263654	0	0	0	0	0	0	0	0	0	0
FBgn0263655	0	0	1	2	2	1	0	2	2	0
FBgn0263656	1	5	2	5	1	1	0	1	1	0
FBgn0263657	0	0	0	0	0	0	0	0	0	0
FBgn0263658	0	0	0	0	0	0	0	0	0	0
FBgn0263659	29	177	142	148	156	13	0	23	31	0
FBgn0263660	31	45	61	66	47	20	0	20	18	0
FBgn0263661	0	0	0	0	0	0	0	0	0	0
FBgn0263662	0	5	1	1	2	2	0	0	0	0
FBgn0263663	0	0	0	0	0	0	0	0	3	0
FBgn0263664	0	0	0	0	0	0	0	0	0	0
FBgn0263665	29	39	29	35	37	25	0	16	19	0
FBgn0263667	147	275	293	283	265	65	0	81	92	0
FBgn0263697	150	488	474	497	419	68	0	71	127	0
FBgn0263705	0	1	0	1	1	0	0	1	1	0
FBgn0263706	7	9	11	7	9	3	0	6	6	0
FBgn0263707	0	0	0	0	0	0	0	0	0	0
FBgn0263708	0	0	0	0	0	0	0	0	0	0
FBgn0263709	0	0	0	0	0	0	0	0	0	0
FBgn0263738	2	6	6	5	12	3	0	0	3	0
FBgn0263740	609	1618	1580	1662	1573	367	1	614	666	0
FBgn0263741	0	0	0	0	0	0	0	0	0	0
FBgn0263742	0	0	0	0	0	0	0	0	0	0
FBgn0263743	0	0	0	0	0	0	0	0	0	0
FBgn0263744	0	0	0	0	0	0	0	0	0	0
FBgn0263745	14	24	22	26	20	7	0	10	6	0
FBgn0263746	7	19	26	22	14	4	0	2	4	0
FBgn0263747	2	4	7	6	5	1	0	1	1	0
FBgn0263748	1	1	1	3	2	0	0	0	0	0
FBgn0263750	0	1	0	0	1	0	0	0	0	0
FBgn0263757	0	0	0	0	0	0	0	0	0	0
FBgn0263760	0	0	0	0	0	0	0	0	0	0
FBgn0263761	0	0	0	0	0	0	0	0	0	0
FBgn0263762	0	0	0	0	0	0	0	0	0	0
FBgn0263763	0	0	0	0	0	0	0	0	0	0
FBgn0263764	0	0	0	0	0	0	0	0	0	0
FBgn0263765	0	0	0	0	0	0	0	0	0	0
FBgn0263766	0	0	1	1	1	0	0	0	0	0
FBgn0263767	0	0	0	0	0	0	0	0	0	0
FBgn0263768	109	273	301	277	268	65	0	99	116	0
FBgn0263769	0	1	0	0	0	0	0	0	0	0
FBgn0263770	2	4	6	3	1	1	0	1	0	0
FBgn0263771	0	2	0	2	0	1	0	1	1	0
FBgn0263772	876	2760	2598	2597	2512	674	0	949	806	2
FBgn0263773	5	20	7	15	11	7	0	7	1	1
FBgn0263774	0	0	0	0	0	0	0	0	0	0
FBgn0263776	1	1	0	0	0	0	0	0	4	0
FBgn0263777	0	0	0	0	0	0	0	0	0	0
FBgn0263778	0	0	0	0	0	0	0	0	0	0
FBgn0263780	2	0	1	2	1	1	0	1	2	0
FBgn0263782	10	17	33	20	20	7	0	11	16	0
FBgn0263802	0	0	0	0	0	0	0	0	0	0
FBgn0263829	58	122	113	118	125	26	0	46	65	0
FBgn0263830	0	0	0	0	0	0	0	0	0	0
FBgn0263831	41	100	103	94	101	18	0	23	25	0
FBgn0263832	160	377	330	336	304	105	0	174	212	0
FBgn0263834	0	0	0	0	0	0	0	0	0	0
FBgn0263835	0	0	0	0	0	0	0	0	0	0
FBgn0263838	0	0	0	0	0	0	0	0	0	0
FBgn0263839	0	2	0	0	0	0	0	0	0	0
FBgn0263841	0	0	0	0	0	0	0	0	0	0
FBgn0263842	0	0	0	0	0	0	0	0	0	0
FBgn0263843	0	0	0	0	0	0	0	0	0	0
FBgn0263844	0	0	0	0	0	0	0	0	0	0
FBgn0263845	0	0	0	0	0	0	0	0	0	0
FBgn0263846	0	0	0	0	0	0	0	0	0	0
FBgn0263847	2	0	0	1	1	3	0	1	2	0
FBgn0263848	0	0	0	0	0	0	0	0	0	0
FBgn0263849	0	0	0	0	0	0	0	0	0	0
FBgn0263850	0	0	0	0	0	0	0	0	0	0
FBgn0263851	0	2	2	1	4	1	0	2	3	0
FBgn0263852	1225	2549	2724	3073	2410	865	0	1378	1364	0
FBgn0263855	179	551	594	639	621	35	0	73	77	0
FBgn0263863	1947	2811	2632	2784	2728	853	0	1061	1121	1
FBgn0263864	95	276	271	287	234	61	0	71	88	0
FBgn0263866	0	0	0	0	0	0	0	0	0	0
FBgn0263867	0	0	0	0	0	0	0	0	0	0
FBgn0263868	0	0	0	0	0	0	0	0	0	0
FBgn0263869	0	0	0	0	0	0	0	0	0	0
FBgn0263870	0	0	2	1	2	0	0	0	0	0
FBgn0263871	0	0	0	0	0	0	0	0	0	0
FBgn0263872	1	3	0	1	1	2	0	1	2	0
FBgn0263873	41	116	73	87	79	30	0	41	50	0
FBgn0263874	0	0	0	0	0	0	0	0	0	0
FBgn0263911	2568	2485	2821	3119	2548	1521	1	1634	1914	1
FBgn0263916	509	1760	1692	1742	1661	244	0	360	415	0
FBgn0263929	121	208	182	179	177	105	0	138	142	0
FBgn0263930	36	71	71	63	64	42	0	59	78	0
FBgn0263933	132	438	392	416	419	86	0	97	180	0
FBgn0263934	0	0	0	0	0	0	0	0	0	0
FBgn0263967	63	165	166	145	171	41	0	41	68	0
FBgn0263968	117	287	266	249	299	78	0	95	142	0
FBgn0263970	0	0	0	0	0	0	0	0	0	0
FBgn0263971	0	0	0	0	0	0	0	0	0	0
FBgn0263973	0	0	0	0	0	0	0	0	1	0
FBgn0263974	3	3	0	3	3	0	0	0	1	0
FBgn0263975	23	20	42	33	35	11	0	17	18	0
FBgn0263976	0	0	0	0	0	0	0	0	0	0
FBgn0263977	1395	2328	2275	2535	2189	904	0	1097	1264	1
FBgn0263979	239	793	723	837	690	106	0	148	150	0
FBgn0263980	1	2	1	1	1	0	0	2	1	0
FBgn0263981	14	28	24	28	17	3	0	0	7	0
FBgn0263982	0	0	0	0	0	0	0	0	0	0
FBgn0263983	0	0	0	0	0	0	0	0	0	0
FBgn0263985	0	1	1	1	1	0	0	0	0	0
FBgn0263986	0	1	0	1	0	0	0	1	0	0
FBgn0263987	665	1817	1805	1803	1767	533	0	743	653	2
FBgn0263988	0	0	1	0	0	0	0	0	1	0
FBgn0263992	0	0	0	0	0	0	0	0	0	0
FBgn0263993	440	770	746	779	777	372	1	458	546	1
FBgn0263994	0	0	1	0	0	0	0	0	0	0
FBgn0263995	1	1	2	4	2	0	0	0	0	0
FBgn0263996	0	0	0	0	0	0	0	0	0	0
FBgn0263997	0	1	1	0	0	1	0	1	0	0
FBgn0263998	136	421	442	442	448	111	0	114	175	0
FBgn0263999	0	0	0	0	0	0	0	0	0	0
FBgn0264000	0	0	0	0	0	0	0	0	0	1
FBgn0264001	0	0	0	0	0	0	0	0	1	0
FBgn0264002	0	0	0	0	0	0	0	0	0	0
FBgn0264005	0	0	0	0	0	0	0	0	0	0
FBgn0264006	0	1	1	1	2	3	0	3	4	0
FBgn0264075	180	490	475	461	490	112	0	166	186	0
FBgn0264077	0	0	0	0	0	0	0	0	0	0
FBgn0264078	570	1108	1106	1168	1131	511	0	619	624	0
FBgn0264081	0	0	0	0	0	0	0	0	0	0
FBgn0264083	0	0	0	0	1	0	0	0	0	0
FBgn0264084	0	0	0	0	0	0	0	0	0	0
FBgn0264085	0	0	0	0	0	0	0	0	0	0
FBgn0264086	0	0	0	0	0	0	0	0	0	0
FBgn0264087	1	0	0	0	0	0	0	0	0	0
FBgn0264089	12	11	15	17	17	5	0	9	8	0
FBgn0264090	0	0	0	0	0	0	0	0	0	0
FBgn0264253	0	0	1	0	0	0	0	1	0	0
FBgn0264260	0	0	0	0	0	0	0	0	0	0
FBgn0264261	0	0	0	0	0	0	0	0	0	0
FBgn0264262	0	0	0	0	0	0	0	0	0	0
FBgn0264263	0	0	0	0	0	0	0	0	0	0
FBgn0264264	0	0	0	0	0	0	0	0	0	0
FBgn0264265	1	1	3	3	4	1	0	3	2	0
FBgn0264266	0	0	0	0	0	0	0	0	0	0
FBgn0264267	135	231	245	247	220	122	0	133	166	0
FBgn0264268	0	0	0	0	0	0	0	0	0	0
FBgn0264269	0	0	0	0	0	0	0	0	0	0
FBgn0264270	45	76	76	70	71	31	0	27	36	0
FBgn0264271	0	0	0	0	0	0	0	0	0	0
FBgn0264272	0	0	2	3	2	0	0	0	0	0
FBgn0264273	0	0	1	0	1	0	0	0	0	0
FBgn0264291	297	672	702	777	673	140	0	227	204	1
FBgn0264294	5601	11275	11049	12263	10362	4239	0	6996	6657	1
FBgn0264295	0	1	0	2	0	3	0	1	3	0
FBgn0264296	3	1	1	2	0	4	0	1	1	0
FBgn0264297	0	0	0	0	0	0	0	0	0	0
FBgn0264298	0	0	0	0	0	0	0	0	0	0
FBgn0264299	0	0	0	0	0	0	0	0	0	0
FBgn0264301	0	0	0	1	0	0	0	0	0	0
FBgn0264302	0	0	0	0	0	0	0	0	0	0
FBgn0264303	0	0	0	0	0	0	0	0	0	0
FBgn0264305	36	54	46	49	53	32	0	47	39	0
FBgn0264307	33	61	56	46	60	29	0	28	36	0
FBgn0264308	0	0	0	0	0	0	0	0	2	0
FBgn0264309	0	0	0	0	0	0	0	0	0	0
FBgn0264310	1	1	2	0	1	0	0	0	1	0
FBgn0264324	67	193	213	199	193	42	0	57	53	0
FBgn0264325	215	366	405	406	431	142	0	202	249	0
FBgn0264326	259	740	671	664	733	122	1	135	183	0
FBgn0264327	0	0	0	0	0	0	0	0	2	0
FBgn0264328	0	0	0	2	0	0	0	0	0	0
FBgn0264329	0	0	0	0	0	0	0	0	0	0
FBgn0264330	0	0	0	0	0	0	0	0	0	0
FBgn0264336	0	0	0	0	0	0	0	0	0	0
FBgn0264337	0	0	0	0	0	0	0	0	0	0
FBgn0264338	0	0	0	0	0	0	0	0	0	0
FBgn0264339	0	2	0	0	0	0	0	1	1	0
FBgn0264340	0	0	0	0	0	0	0	0	0	0
FBgn0264341	0	0	0	1	0	0	0	1	0	0
FBgn0264342	0	0	0	0	0	0	0	0	0	0
FBgn0264343	22	16	19	25	9	3	0	5	16	0
FBgn0264344	1	0	1	0	1	0	0	1	0	0
FBgn0264345	1	0	1	1	1	0	0	0	2	0
FBgn0264346	0	0	0	0	0	0	0	0	0	0
FBgn0264347	0	0	0	0	0	0	0	0	0	0
FBgn0264348	0	0	0	0	0	0	0	0	0	0
FBgn0264349	0	0	0	0	0	0	0	0	0	0
FBgn0264350	0	0	0	0	0	0	0	0	0	0
FBgn0264351	0	0	0	0	0	0	0	0	0	0
FBgn0264352	0	0	0	0	1	0	0	0	0	0
FBgn0264353	0	0	0	1	1	0	0	0	1	0
FBgn0264357	130	335	337	309	307	124	0	193	193	0
FBgn0264358	0	0	0	0	0	0	0	0	0	0
FBgn0264359	0	0	0	0	0	0	0	0	0	0
FBgn0264360	5	10	18	17	20	3	0	1	2	0
FBgn0264361	0	0	0	0	0	0	0	0	0	0
FBgn0264362	0	0	0	0	0	0	0	0	0	0
FBgn0264363	0	0	0	0	0	0	0	0	0	0
FBgn0264364	0	0	0	0	0	0	0	0	0	0
FBgn0264365	0	0	0	0	0	0	0	0	0	0
FBgn0264366	0	3	3	0	1	0	0	0	1	0
FBgn0264367	0	0	0	0	0	0	0	0	0	0
FBgn0264368	0	0	0	0	0	0	0	0	0	0
FBgn0264369	0	0	0	0	0	0	0	0	0	0
FBgn0264370	0	0	0	0	0	0	0	0	0	0
FBgn0264371	0	0	0	0	0	0	0	0	0	0
FBgn0264372	11	13	19	10	16	4	0	4	15	0
FBgn0264373	0	0	0	0	0	0	0	0	0	0
FBgn0264374	0	0	0	0	0	0	0	0	0	0
FBgn0264375	0	0	0	0	0	0	0	0	0	0
FBgn0264376	0	1	0	0	0	0	0	0	0	0
FBgn0264377	0	0	0	0	0	0	0	0	0	0
FBgn0264378	1	1	0	0	0	0	0	0	0	0
FBgn0264379	0	0	0	0	0	0	0	0	0	0
FBgn0264380	0	0	1	0	0	0	0	0	0	0
FBgn0264381	0	0	2	1	1	0	0	2	0	0
FBgn0264382	0	0	0	0	0	0	0	0	0	0
FBgn0264383	0	0	0	0	0	0	0	0	0	0
FBgn0264384	0	0	0	0	0	0	0	0	0	0
FBgn0264385	0	0	0	1	0	0	0	0	0	0
FBgn0264386	0	0	0	0	0	0	0	0	0	0
FBgn0264389	648	1337	1349	1445	1262	407	1	532	637	0
FBgn0264390	0	0	1	0	0	0	0	0	0	0
FBgn0264391	0	0	0	0	0	0	0	0	0	0
FBgn0264392	0	0	0	0	1	0	0	0	0	0
FBgn0264393	0	0	0	0	0	0	0	0	0	0
FBgn0264394	0	0	0	0	0	0	0	0	0	0
FBgn0264395	0	0	0	0	0	0	0	0	0	0
FBgn0264426	0	1	0	0	1	1	0	0	1	0
FBgn0264427	0	0	0	0	0	0	0	0	0	0
FBgn0264428	0	0	0	0	0	0	0	0	0	0
FBgn0264429	0	0	0	0	0	0	0	0	0	0
FBgn0264430	0	0	0	0	0	0	0	0	0	0
FBgn0264431	1	0	3	1	1	1	0	1	0	0
FBgn0264432	0	0	0	0	0	0	0	0	0	0
FBgn0264433	0	0	0	0	0	0	0	0	0	0
FBgn0264434	0	0	0	0	0	0	0	0	0	0
FBgn0264435	0	0	0	0	0	0	0	0	0	0
FBgn0264436	0	0	0	0	0	0	0	0	0	0
FBgn0264437	4	6	2	4	2	4	0	4	3	0
FBgn0264438	0	0	0	0	0	0	0	0	1	0
FBgn0264439	7	14	21	26	11	15	0	8	4	0
FBgn0264440	0	0	0	0	0	0	0	0	0	0
FBgn0264441	0	0	0	0	0	0	0	0	0	0
FBgn0264442	0	0	3	2	2	1	0	2	2	0
FBgn0264443	0	0	0	0	0	0	0	0	0	0
FBgn0264444	0	0	0	1	0	0	0	0	0	0
FBgn0264445	0	0	0	0	0	0	0	0	0	0
FBgn0264446	22	22	14	14	15	10	0	5	10	0
FBgn0264447	0	0	0	0	0	0	0	0	0	0
FBgn0264448	11	18	16	12	20	1	0	7	9	0
FBgn0264449	28	86	68	81	72	23	0	42	42	0
FBgn0264460	0	2	2	0	0	2	0	0	1	0
FBgn0264462	0	0	1	1	0	0	0	2	0	0
FBgn0264464	0	0	0	0	0	0	0	1	1	0
FBgn0264466	0	0	0	0	0	0	0	0	0	0
FBgn0264467	6	12	19	15	18	5	0	2	5	0
FBgn0264468	0	0	0	0	0	0	0	0	0	0
FBgn0264469	1	2	1	3	2	1	0	0	0	0
FBgn0264470	1	0	0	0	0	0	0	0	0	0
FBgn0264471	0	0	0	0	0	0	0	0	0	0
FBgn0264472	0	0	0	0	0	0	0	0	0	0
FBgn0264473	0	0	0	0	0	0	0	0	0	0
FBgn0264474	0	0	0	0	0	0	0	0	0	0
FBgn0264475	423	517	465	497	484	259	0	407	279	0
FBgn0264476	0	0	0	0	0	0	0	0	0	0
FBgn0264477	0	0	0	0	0	0	0	0	0	0
FBgn0264478	30	20	24	25	23	6	0	4	10	0
FBgn0264479	0	0	0	0	0	0	0	0	0	0
FBgn0264480	0	0	0	0	0	0	0	0	0	0
FBgn0264481	2	3	12	5	2	0	0	3	0	0
FBgn0264482	1	0	1	2	2	0	0	1	0	0
FBgn0264483	0	0	0	0	0	0	0	0	0	0
FBgn0264484	0	0	0	0	0	0	0	0	0	0
FBgn0264485	0	0	0	0	0	0	0	0	0	0
FBgn0264486	0	0	0	0	0	0	0	0	0	0
FBgn0264487	0	0	0	0	0	0	0	0	0	0
FBgn0264488	0	0	0	0	0	0	0	0	0	0
FBgn0264489	0	1	0	2	0	1	0	1	1	0
FBgn0264490	10	27	19	34	24	15	0	21	18	0
FBgn0264491	229	559	567	533	539	177	0	253	256	0
FBgn0264492	1466	5058	4900	5364	4973	819	2	1467	1418	2
FBgn0264493	116	302	259	283	283	103	0	117	140	1
FBgn0264494	8	11	14	5	9	4	0	9	11	0
FBgn0264495	559	1247	1187	1182	1186	455	1	650	630	0
FBgn0264496	1	1	1	1	2	1	0	0	0	0
FBgn0264500	0	0	0	3	0	0	0	0	0	0
FBgn0264501	21	46	70	55	32	13	0	18	13	0
FBgn0264502	0	0	0	0	0	0	0	0	0	0
FBgn0264503	0	0	0	0	0	0	0	1	0	0
FBgn0264504	0	0	0	0	1	0	0	0	0	0
FBgn0264505	0	0	1	0	1	1	0	0	0	0
FBgn0264506	0	0	0	0	0	0	0	0	0	0
FBgn0264507	4	14	13	7	9	1	0	5	4	0
FBgn0264508	64	94	88	103	82	24	0	39	37	0
FBgn0264509	0	0	0	0	0	0	0	0	0	0
FBgn0264510	0	1	1	1	0	0	0	0	0	0
FBgn0264511	9	27	31	21	28	6	0	17	8	0
FBgn0264512	0	0	0	0	0	0	0	0	0	0
FBgn0264513	0	0	0	0	1	0	0	0	0	0
FBgn0264514	0	0	0	0	0	0	0	0	0	0
FBgn0264515	0	0	0	0	0	0	0	0	0	0
FBgn0264516	0	1	0	0	0	0	0	0	0	0
FBgn0264517	1	0	4	2	6	1	0	0	1	0
FBgn0264518	0	0	0	0	0	0	0	0	0	0
FBgn0264539	19	25	23	15	21	11	0	19	16	0
FBgn0264540	0	0	0	0	0	0	0	0	0	0
FBgn0264541	0	0	0	0	0	0	0	0	0	0
FBgn0264542	12	6	14	7	16	13	0	16	12	0
FBgn0264543	0	0	0	0	0	0	0	0	0	0
FBgn0264544	0	0	0	0	0	0	0	0	0	0
FBgn0264545	0	0	0	0	0	0	0	0	0	0
FBgn0264546	8	4	7	3	3	0	0	3	2	0
FBgn0264547	0	0	0	0	0	0	0	0	0	0
FBgn0264548	0	0	0	0	0	0	0	0	0	0
FBgn0264549	0	0	0	0	0	0	0	0	0	0
FBgn0264550	0	0	0	0	0	0	0	0	0	0
FBgn0264551	0	0	0	0	0	0	0	0	0	0
FBgn0264552	0	0	0	0	0	0	0	0	0	0
FBgn0264553	0	1	0	0	0	0	0	0	0	0
FBgn0264554	3	6	9	14	9	3	0	2	5	0
FBgn0264556	0	0	0	1	0	0	0	0	0	0
FBgn0264560	40	102	116	114	119	37	0	49	39	0
FBgn0264561	447	1489	1396	1373	1479	234	0	370	400	0
FBgn0264562	5	11	9	5	14	4	0	1	6	0
FBgn0264563	0	0	1	0	0	0	0	0	0	0
FBgn0264564	0	0	0	0	0	0	0	0	0	0
FBgn0264565	0	0	0	0	0	0	0	0	0	0
FBgn0264566	0	0	0	0	0	0	0	0	0	0
FBgn0264567	0	0	0	0	0	0	0	0	0	0
FBgn0264568	0	0	0	0	0	0	0	0	0	0
FBgn0264569	0	0	1	0	0	0	0	0	0	0
FBgn0264570	0	0	0	0	0	0	0	0	0	0
FBgn0264571	4	10	8	13	7	1	0	0	2	0
FBgn0264572	11	37	38	51	40	6	0	12	14	0
FBgn0264573	0	0	0	0	0	0	0	0	0	0
FBgn0264574	1	3	2	3	3	0	0	1	3	0
FBgn0264598	0	1	1	2	1	0	0	0	0	0
FBgn0264599	0	0	0	0	0	0	0	0	0	0
FBgn0264600	0	0	0	0	0	0	0	0	0	0
FBgn0264601	0	0	0	0	0	0	0	0	0	0
FBgn0264602	42	52	63	44	61	36	0	32	43	0
FBgn0264603	0	0	0	0	0	0	0	0	0	0
FBgn0264604	0	0	0	0	0	0	0	0	0	0
FBgn0264605	0	0	0	0	0	0	0	0	0	0
FBgn0264606	1	1	0	0	2	0	0	1	0	0
FBgn0264607	155	335	352	410	362	109	0	215	190	0
FBgn0264616	0	2	0	0	0	1	0	0	0	0
FBgn0264617	76	56	54	54	55	76	0	103	94	0
FBgn0264618	56	78	93	62	68	38	0	48	39	1
FBgn0264672	93	197	190	168	205	77	0	71	104	0
FBgn0264674	1	2	1	1	2	0	0	0	0	0
FBgn0264675	0	0	0	0	0	0	0	0	0	0
FBgn0264676	0	0	0	0	0	0	0	0	0	0
FBgn0264677	0	0	0	0	0	0	0	0	0	0
FBgn0264678	7	21	29	21	13	6	0	8	4	0
FBgn0264679	3	7	2	4	1	2	0	0	3	0
FBgn0264691	592	972	977	991	947	451	0	529	570	0
FBgn0264693	474	1061	935	1030	989	573	0	533	506	0
FBgn0264694	1713	2927	2812	3227	2617	1185	0	1529	1575	1
FBgn0264695	0	0	1	0	0	0	0	0	0	0
FBgn0264696	0	0	0	0	0	0	0	0	0	0
FBgn0264697	0	0	0	0	0	0	0	0	0	0
FBgn0264698	70	92	125	142	84	28	0	39	25	0
FBgn0264699	1	0	2	0	1	0	0	1	1	0
FBgn0264700	0	0	0	0	0	0	0	0	0	0
FBgn0264701	0	0	0	0	0	0	0	0	0	0
FBgn0264702	6	4	8	4	6	8	0	6	9	0
FBgn0264703	0	1	1	1	0	0	0	0	1	0
FBgn0264704	2	1	1	2	0	1	0	1	2	0
FBgn0264705	0	0	2	0	2	0	0	0	1	0
FBgn0264706	1	9	3	2	2	2	0	2	4	0
FBgn0264707	100	145	139	114	158	62	0	91	117	0
FBgn0264708	0	0	0	0	0	0	0	0	0	0
FBgn0264709	0	0	0	0	0	0	0	0	0	0
FBgn0264710	0	0	0	0	1	0	0	0	0	0
FBgn0264711	0	0	0	0	0	0	0	0	0	0
FBgn0264712	185	384	328	317	324	151	0	182	200	0
FBgn0264713	5	2	4	7	4	3	0	2	4	0
FBgn0264714	0	0	0	0	0	0	0	0	0	0
FBgn0264715	0	0	0	0	0	0	0	0	0	0
FBgn0264716	0	0	0	0	0	0	0	0	0	0
FBgn0264717	0	0	0	0	0	0	0	0	0	0
FBgn0264719	0	0	0	0	0	0	0	0	0	0
FBgn0264720	0	0	0	0	0	0	0	0	2	0
FBgn0264721	1	11	5	1	6	2	0	4	2	0
FBgn0264722	0	0	0	0	0	0	0	0	0	0
FBgn0264723	0	0	0	0	0	0	0	0	0	0
FBgn0264724	0	0	0	0	0	0	0	0	0	0
FBgn0264725	0	0	0	0	0	0	0	0	0	0
FBgn0264726	0	0	0	0	0	0	0	0	0	0
FBgn0264727	0	1	2	4	3	1	0	4	1	0
FBgn0264738	0	0	0	0	0	0	0	0	0	0
FBgn0264739	0	0	0	0	0	0	0	0	0	0
FBgn0264740	0	0	0	0	0	0	0	0	0	0
FBgn0264741	0	0	0	0	0	0	0	0	0	0
FBgn0264742	0	0	0	0	0	0	0	0	0	0
FBgn0264743	0	0	0	0	0	0	0	0	0	0
FBgn0264744	13	41	47	54	41	9	0	13	26	0
FBgn0264745	1	0	0	0	0	0	0	0	0	0
FBgn0264746	0	1	0	0	0	1	0	0	1	0
FBgn0264747	0	0	0	0	0	0	0	0	0	0
FBgn0264748	2	5	2	4	2	1	0	0	3	0
FBgn0264750	1	2	5	4	5	2	0	3	1	0
FBgn0264751	343	511	569	601	490	150	0	213	247	0
FBgn0264753	0	3	0	6	7	1	0	1	2	0
FBgn0264775	222	571	588	673	547	129	0	161	191	1
FBgn0264776	190	539	501	521	559	113	0	157	180	0
FBgn0264785	193	481	466	436	454	150	0	168	238	2
FBgn0264786	0	0	0	0	0	0	0	0	0	0
FBgn0264787	0	1	0	0	1	0	0	0	0	0
FBgn0264788	0	0	0	0	0	0	0	0	0	0
FBgn0264789	0	2	1	2	2	1	0	2	1	0
FBgn0264790	0	0	1	0	0	0	0	0	0	0
FBgn0264791	0	1	2	2	0	0	0	0	2	0
FBgn0264792	0	0	0	0	0	0	0	0	0	0
FBgn0264793	0	0	0	0	0	0	0	0	0	0
FBgn0264794	3	10	6	13	14	0	0	2	5	0
FBgn0264810	0	0	0	0	0	0	0	0	0	0
FBgn0264815	8	29	29	34	27	9	0	7	6	0
FBgn0264816	84	165	204	149	143	59	0	93	96	0
FBgn0264817	0	0	0	0	0	0	0	1	0	0
FBgn0264818	0	0	0	0	0	0	0	0	0	0
FBgn0264819	49	102	103	109	102	46	0	51	51	0
FBgn0264820	0	0	0	0	0	0	0	0	0	0
FBgn0264821	16	28	23	36	22	9	0	9	8	0
FBgn0264822	71	121	100	106	148	44	0	68	67	0
FBgn0264823	12	17	21	11	13	8	0	10	11	0
FBgn0264824	0	1	0	0	0	0	0	0	0	0
FBgn0264825	0	0	0	0	1	0	0	0	0	0
FBgn0264826	0	3	1	0	0	1	0	0	1	0
FBgn0264827	0	0	0	0	0	0	0	0	0	0
FBgn0264828	0	0	0	0	0	0	0	0	0	0
FBgn0264829	0	0	0	0	0	0	0	0	0	0
FBgn0264830	0	0	0	0	0	0	0	0	0	0
FBgn0264831	0	0	0	0	0	0	0	0	0	0
FBgn0264832	0	0	1	1	1	0	0	0	0	0
FBgn0264833	0	0	0	0	0	0	0	0	0	0
FBgn0264834	7	24	25	25	19	8	0	10	7	0
FBgn0264835	14	18	12	11	19	7	0	16	17	0
FBgn0264836	0	0	0	0	0	0	0	0	0	0
FBgn0264837	0	0	0	0	0	0	0	0	0	0
FBgn0264838	0	0	0	1	0	1	0	0	0	0
FBgn0264839	2	3	3	2	4	3	0	0	0	0
FBgn0264840	0	0	0	0	1	0	0	0	0	0
FBgn0264841	0	0	0	0	1	0	0	0	0	0
FBgn0264842	0	0	0	0	0	0	0	0	0	0
FBgn0264843	0	0	0	0	0	0	0	0	0	0
FBgn0264844	0	0	0	0	0	0	0	0	0	0
FBgn0264845	0	0	0	0	0	0	0	0	0	0
FBgn0264848	776	1613	1783	1684	1607	486	0	692	820	0
FBgn0264855	187	546	508	560	556	100	0	145	134	0
FBgn0264857	0	0	0	0	0	0	0	0	0	0
FBgn0264862	46	54	50	60	50	31	0	27	32	0
FBgn0264863	2	2	3	2	2	1	0	3	3	0
FBgn0264864	0	0	0	0	0	0	0	0	0	0
FBgn0264865	0	1	1	1	2	0	0	0	0	0
FBgn0264866	0	0	0	0	0	0	0	0	0	0
FBgn0264867	0	0	0	0	0	0	0	0	0	0
FBgn0264868	0	0	0	0	0	0	0	0	0	0
FBgn0264869	0	5	0	0	3	0	0	1	0	0
FBgn0264870	0	0	0	0	0	0	0	0	0	0
FBgn0264871	0	0	0	0	0	0	0	0	0	0
FBgn0264872	0	0	0	0	0	0	0	0	0	0
FBgn0264873	2	0	2	0	1	0	0	0	0	0
FBgn0264874	0	0	0	2	0	1	0	0	1	0
FBgn0264875	0	0	1	1	0	0	0	0	0	0
FBgn0264876	0	2	1	0	2	1	1	0	0	0
FBgn0264877	1	4	4	4	5	3	0	1	4	0
FBgn0264878	2	3	4	6	2	0	0	1	5	0
FBgn0264879	0	0	0	0	1	0	0	0	0	0
FBgn0264880	0	0	0	0	0	0	0	0	0	0
FBgn0264882	0	0	0	0	0	0	0	0	0	0
FBgn0264883	0	0	0	0	0	0	0	0	0	0
FBgn0264884	0	0	1	0	0	0	0	0	0	0
FBgn0264885	0	0	0	0	0	0	0	0	0	0
FBgn0264886	0	0	0	0	0	0	0	0	0	0
FBgn0264887	0	1	1	0	1	0	0	0	1	0
FBgn0264888	0	0	0	0	0	0	0	0	0	0
FBgn0264889	0	0	0	0	0	0	0	0	0	0
FBgn0264890	0	0	0	0	0	0	0	0	0	0
FBgn0264891	0	0	0	0	0	0	0	0	0	0
FBgn0264892	2	2	3	3	3	0	0	0	0	0
FBgn0264893	0	0	0	0	0	0	0	0	0	0
FBgn0264894	10	21	27	28	15	10	0	15	13	0
FBgn0264895	14	38	31	15	32	13	0	17	11	0
FBgn0264896	0	0	0	1	0	0	0	0	0	0
FBgn0264897	0	0	0	0	0	0	0	0	0	0
FBgn0264898	0	0	0	0	0	0	0	0	0	0
FBgn0264899	0	0	0	0	0	0	0	0	0	0
FBgn0264900	0	1	0	2	1	0	0	2	1	0
FBgn0264901	3	1	5	9	7	1	0	0	3	0
FBgn0264902	13	18	17	21	28	6	0	13	10	0
FBgn0264903	0	0	0	0	0	0	0	0	0	0
FBgn0264904	5	11	4	19	6	3	0	3	11	0
FBgn0264905	0	0	0	0	0	0	0	0	0	0
FBgn0264906	0	0	0	0	0	0	0	0	0	0
FBgn0264907	0	0	0	0	0	0	0	0	0	0
FBgn0264908	0	0	0	0	0	0	0	0	0	0
FBgn0264909	0	0	0	0	0	0	0	0	0	0
FBgn0264911	1	4	6	1	3	1	0	1	0	0
FBgn0264912	0	0	1	0	1	0	0	1	1	0
FBgn0264914	0	0	0	0	0	0	0	0	0	0
FBgn0264915	0	0	0	0	0	0	0	0	0	0
FBgn0264916	0	1	0	0	0	0	0	0	0	0
FBgn0264922	2489	5689	6316	6974	5380	1195	6	1749	1904	2
FBgn0264939	0	0	0	2	0	0	0	0	0	0
FBgn0264940	0	0	0	0	0	0	0	0	0	0
FBgn0264941	0	0	0	0	0	0	0	0	0	0
FBgn0264942	0	0	0	0	0	0	0	0	0	0
FBgn0264943	0	0	0	0	0	0	0	0	0	0
FBgn0264944	0	0	0	0	0	0	0	0	0	0
FBgn0264945	0	1	0	0	0	0	0	1	1	0
FBgn0264946	0	0	0	2	0	0	0	0	0	0
FBgn0264947	0	1	2	1	2	0	0	0	0	0
FBgn0264948	0	0	0	0	0	0	0	0	0	0
FBgn0264949	0	0	0	0	0	0	0	0	0	0
FBgn0264950	2	5	6	11	6	0	0	2	1	0
FBgn0264951	0	0	1	0	0	0	0	0	0	0
FBgn0264952	1	0	0	1	0	0	0	0	0	0
FBgn0264953	111	230	224	239	229	65	0	89	91	0
FBgn0264954	1	0	0	2	0	0	0	0	1	0
FBgn0264955	3	4	10	7	13	3	0	3	8	0
FBgn0264956	0	4	1	1	2	0	0	1	1	0
FBgn0264957	0	0	0	0	0	0	0	0	0	0
FBgn0264958	4	1	3	1	2	2	0	2	2	0
FBgn0264959	188	443	398	418	387	112	0	152	194	1
FBgn0264960	0	6	5	6	7	1	0	1	2	0
FBgn0264961	0	0	0	0	1	0	0	0	0	0
FBgn0264962	200	597	538	553	563	142	0	208	214	0
FBgn0264975	7	9	15	9	9	0	0	6	5	0
FBgn0264978	163	409	356	394	402	121	1	145	221	1
FBgn0264979	8	9	5	6	11	9	0	7	10	0
FBgn0264980	0	0	0	0	0	0	0	0	0	0
FBgn0264982	9	11	19	21	14	7	0	6	10	0
FBgn0264983	11	9	9	11	6	2	0	1	5	1
FBgn0264984	0	0	0	0	0	0	0	0	1	0
FBgn0264985	0	0	0	0	0	0	0	0	0	0
FBgn0264986	8	4	6	5	3	6	0	6	3	0
FBgn0264987	5	11	10	11	13	64	0	114	69	1
FBgn0264988	0	0	0	0	0	0	0	0	0	0
FBgn0264989	0	0	0	0	0	0	0	0	0	0
FBgn0264990	0	0	0	0	0	0	0	0	0	0
FBgn0264991	0	0	0	0	0	0	0	0	0	0
FBgn0264992	0	0	0	0	0	0	0	0	0	0
FBgn0264993	0	0	0	0	0	0	0	0	0	0
FBgn0264994	0	0	0	0	0	0	0	0	0	0
FBgn0264995	0	0	0	2	0	0	0	0	0	0
FBgn0264996	0	0	0	0	0	0	0	0	0	0
FBgn0264997	0	0	0	0	0	0	0	0	0	0
FBgn0264998	1	1	1	1	1	1	0	0	1	0
FBgn0264999	0	0	0	0	0	0	0	2	0	0
FBgn0265000	0	0	0	1	0	0	0	0	0	0
FBgn0265001	0	4	2	5	4	1	0	0	0	0
FBgn0265002	0	0	1	0	0	0	0	0	0	0
FBgn0265003	472	1166	1043	1146	1152	281	0	416	531	2
FBgn0265011	0	0	0	0	0	0	0	0	0	0
FBgn0265017	1	0	2	0	0	0	0	0	0	0
FBgn0265038	0	0	0	0	0	0	0	0	0	0
FBgn0265039	0	0	0	1	0	0	0	0	0	0
FBgn0265040	0	0	1	0	0	0	0	0	0	0
FBgn0265041	1	2	0	1	1	0	0	0	0	0
FBgn0265042	1	3	4	2	1	0	0	0	0	0
FBgn0265043	4	7	9	3	15	0	0	2	3	0
FBgn0265044	1	0	1	1	0	1	0	1	0	0
FBgn0265045	122	294	254	292	228	90	0	126	135	2
FBgn0265046	0	0	0	0	0	0	0	0	0	0
FBgn0265047	0	0	0	1	0	0	0	0	0	0
FBgn0265048	140	573	605	638	565	55	0	111	100	0
FBgn0265049	1	0	0	0	1	0	0	1	0	0
FBgn0265050	0	1	1	1	0	0	0	0	0	0
FBgn0265051	0	0	0	0	0	0	0	0	0	0
FBgn0265052	2	1	1	1	2	2	0	2	2	0
FBgn0265053	14	14	21	9	12	8	0	3	10	0
FBgn0265058	1	0	2	1	0	0	0	1	1	0
FBgn0265059	0	0	1	0	1	0	0	0	0	0
FBgn0265060	4	2	3	6	6	2	0	4	0	0
FBgn0265061	1	0	0	2	0	0	0	0	0	0
FBgn0265062	0	0	0	0	0	0	0	0	0	0
FBgn0265063	0	0	0	0	0	0	0	0	0	0
FBgn0265064	0	0	0	0	0	0	0	0	0	0
FBgn0265065	0	1	2	1	1	0	0	1	0	0
FBgn0265066	0	0	0	0	0	0	0	0	0	0
FBgn0265067	3	0	3	1	1	2	0	0	1	0
FBgn0265068	11	20	24	20	32	13	0	11	9	0
FBgn0265069	0	0	0	0	0	0	0	0	0	0
FBgn0265070	0	0	0	0	1	0	0	0	0	0
FBgn0265071	0	0	0	1	0	0	0	0	0	0
FBgn0265072	0	0	0	0	1	1	0	2	1	0
FBgn0265073	0	0	0	0	0	0	0	0	0	0
FBgn0265074	5	6	5	4	4	0	0	2	2	0
FBgn0265075	0	4	2	0	2	0	0	0	0	0
FBgn0265076	0	0	0	0	0	0	0	0	0	0
FBgn0265077	0	0	0	0	0	0	0	0	0	0
FBgn0265078	0	0	0	0	0	0	0	0	0	0
FBgn0265079	0	0	0	0	0	0	0	0	0	0
FBgn0265080	0	0	0	0	0	0	0	0	0	0
FBgn0265081	0	0	0	0	0	0	0	0	0	0
FBgn0265082	258	594	575	608	617	175	0	270	292	0
FBgn0265083	0	0	0	0	0	0	0	0	0	0
FBgn0265084	0	0	0	0	0	0	0	0	0	0
FBgn0265085	0	0	0	1	0	0	0	0	0	0
FBgn0265086	0	0	1	0	1	0	0	0	1	0
FBgn0265087	0	0	0	0	0	0	0	0	0	0
FBgn0265088	0	0	0	0	0	0	0	0	0	0
FBgn0265089	0	0	1	1	0	0	0	0	0	0
FBgn0265095	0	0	0	0	0	0	0	0	0	0
FBgn0265096	0	12	4	6	9	0	0	0	2	0
FBgn0265097	0	0	0	0	0	0	0	0	0	0
FBgn0265098	0	0	0	0	0	0	0	0	0	0
FBgn0265099	0	0	0	0	0	0	0	0	0	0
FBgn0265101	684	1073	1016	1191	1048	522	0	783	737	1
FBgn0265102	10	18	12	14	14	4	0	4	6	0
FBgn0265103	0	0	0	0	0	0	0	0	0	0
FBgn0265104	146	119	105	110	109	93	0	89	196	0
FBgn0265105	0	0	0	0	0	0	0	0	0	0
FBgn0265106	0	0	0	0	0	1	0	0	0	0
FBgn0265107	5	1	5	5	3	5	0	2	7	0
FBgn0265137	607	897	972	951	862	357	0	442	548	0
FBgn0265138	0	0	0	0	0	0	0	0	0	0
FBgn0265139	0	0	0	0	0	0	0	0	0	0
FBgn0265140	1279	3075	2834	3087	2868	695	2	1002	1123	2
FBgn0265141	0	0	0	0	0	0	0	0	0	0
FBgn0265142	0	0	0	0	0	0	0	0	0	0
FBgn0265143	0	0	0	0	0	0	0	0	0	0
FBgn0265144	0	0	0	0	0	0	0	0	0	0
FBgn0265145	0	0	0	0	0	0	0	0	0	0
FBgn0265146	0	0	0	0	0	0	0	0	0	0
FBgn0265147	0	1	0	0	0	0	0	0	0	0
FBgn0265148	0	0	0	0	0	0	0	0	0	0
FBgn0265149	9	18	16	17	21	8	0	10	9	0
FBgn0265150	0	0	0	0	0	0	0	0	0	0
FBgn0265151	0	0	0	0	0	0	0	0	0	0
FBgn0265152	0	0	0	0	0	0	0	0	0	0
FBgn0265153	2	1	0	0	1	1	0	0	0	0
FBgn0265154	0	0	0	0	0	0	0	0	0	0
FBgn0265155	0	1	3	0	2	0	0	0	1	0
FBgn0265156	0	0	0	0	0	0	0	0	0	0
FBgn0265157	0	0	0	0	0	0	0	0	0	0
FBgn0265158	0	0	0	0	0	0	0	0	0	0
FBgn0265159	0	0	0	0	0	0	0	0	0	0
FBgn0265160	0	0	0	0	0	0	0	0	0	0
FBgn0265161	0	0	0	0	0	0	0	0	0	0
FBgn0265162	0	0	0	0	0	0	0	0	0	0
FBgn0265163	0	0	0	0	0	0	0	0	0	0
FBgn0265164	0	0	0	0	0	0	0	0	0	0
FBgn0265165	0	0	0	0	0	0	0	0	0	0
FBgn0265166	0	0	0	0	0	0	0	0	0	0
FBgn0265167	0	0	0	0	0	0	0	0	0	0
FBgn0265168	0	0	0	0	0	0	0	0	0	0
FBgn0265169	0	0	0	0	0	0	0	0	0	0
FBgn0265174	414	1010	934	972	936	279	1	334	451	0
FBgn0265176	0	0	0	0	1	0	0	0	0	0
FBgn0265177	229	436	503	520	464	130	0	168	162	0
FBgn0265178	5	11	14	14	9	2	0	3	3	0
FBgn0265180	2	3	4	4	3	0	0	0	0	0
FBgn0265182	0	1	0	1	0	0	0	0	0	0
FBgn0265184	19	38	22	26	28	9	0	12	12	0
FBgn0265185	294	580	624	665	587	257	0	288	350	0
FBgn0265186	90	116	116	148	155	106	0	133	148	0
FBgn0265187	0	0	0	0	0	0	0	0	0	0
FBgn0265188	0	0	0	0	0	0	0	0	0	0
FBgn0265189	59	250	221	240	204	27	0	50	45	0
FBgn0265190	140	430	382	401	437	60	0	106	116	0
FBgn0265191	43	187	126	149	127	25	0	36	47	0
FBgn0265192	269	497	482	574	539	204	0	290	294	0
FBgn0265193	108	232	211	194	205	63	0	99	103	0
FBgn0265194	47	138	135	124	125	29	0	58	55	0
FBgn0265196	0	0	0	0	0	0	0	0	0	0
FBgn0265197	0	0	0	0	0	0	0	0	0	0
FBgn0265198	0	0	0	0	0	0	0	0	0	0
FBgn0265199	0	0	0	0	0	0	0	0	0	0
FBgn0265200	0	0	0	0	0	0	0	0	0	0
FBgn0265201	0	2	0	0	0	0	0	0	0	0
FBgn0265202	0	0	0	0	0	0	0	0	1	0
FBgn0265203	0	0	0	0	0	0	0	0	1	0
FBgn0265204	0	0	0	0	0	0	0	0	0	0
FBgn0265205	1	0	2	2	1	0	0	0	1	0
FBgn0265252	0	0	1	1	4	0	0	1	0	0
FBgn0265253	0	0	2	3	4	0	0	0	0	0
FBgn0265254	6	25	22	20	15	13	0	22	9	0
FBgn0265255	6	20	14	14	26	4	0	2	2	0
FBgn0265256	0	0	0	0	0	0	0	0	0	0
FBgn0265257	0	0	0	0	0	0	0	0	0	0
FBgn0265262	9	27	29	38	29	6	0	13	5	0
FBgn0265263	0	0	0	0	0	0	0	0	0	0
FBgn0265264	0	0	0	0	0	0	0	0	0	0
FBgn0265265	0	0	0	0	0	0	0	0	0	0
FBgn0265266	0	0	0	0	0	0	0	0	0	0
FBgn0265267	0	0	0	0	0	0	0	0	0	0
FBgn0265268	0	0	0	0	0	0	0	0	0	0
FBgn0265269	0	0	0	0	0	0	0	0	0	0
FBgn0265270	0	0	0	0	0	0	0	0	0	0
FBgn0265271	0	0	0	0	0	0	0	0	0	0
FBgn0265272	4	4	3	4	5	0	0	0	0	0
FBgn0265274	5	8	5	6	7	6	0	6	5	0
FBgn0265276	294	579	603	586	554	210	0	264	257	0
FBgn0265295	4	11	4	3	6	3	0	3	1	0
FBgn0265296	0	1	0	2	0	0	0	0	0	0
FBgn0265297	4842	10733	10655	11586	9948	4572	5	5537	4658	4
FBgn0265298	1266	2015	1969	2096	1900	826	1	1003	1138	1
FBgn0265299	0	0	0	0	0	0	0	0	0	0
FBgn0265300	0	0	0	0	0	0	0	0	0	0
FBgn0265301	3	0	0	0	1	1	0	1	2	0
FBgn0265302	0	0	0	0	0	0	0	0	0	0
FBgn0265303	0	4	4	4	6	2	0	0	3	0
FBgn0265304	0	0	0	0	0	0	0	0	0	0
FBgn0265305	0	0	0	0	0	0	0	0	0	0
FBgn0265306	0	0	0	0	0	0	0	0	0	0
FBgn0265307	0	0	0	0	0	0	0	0	0	0
FBgn0265308	0	1	0	0	1	0	0	0	0	0
FBgn0265309	0	0	0	0	0	0	0	0	0	0
FBgn0265310	0	0	0	0	0	0	0	0	2	0
FBgn0265311	0	0	0	0	0	0	0	0	0	0
FBgn0265312	8	6	11	8	6	7	0	23	11	0
FBgn0265313	0	0	0	0	0	0	0	0	0	0
FBgn0265314	0	0	0	0	0	0	0	0	0	0
FBgn0265315	0	0	0	0	0	0	0	0	0	0
FBgn0265316	0	0	0	0	0	0	0	0	0	0
FBgn0265317	0	0	0	0	0	0	0	0	0	0
FBgn0265318	30	21	32	51	38	7	0	6	16	0
FBgn0265338	1	2	0	1	2	1	0	0	0	0
FBgn0265339	0	0	0	0	0	0	0	0	0	0
FBgn0265340	7	11	12	15	9	0	0	2	0	0
FBgn0265341	3	0	1	2	2	1	0	1	0	0
FBgn0265342	15	12	6	6	6	5	0	6	2	0
FBgn0265343	0	0	0	0	0	0	0	0	0	0
FBgn0265344	0	0	0	0	0	0	0	0	0	0
FBgn0265345	2	3	4	5	3	0	0	1	1	0
FBgn0265346	0	0	0	0	0	0	0	0	0	0
FBgn0265347	0	0	0	0	0	0	0	0	0	0
FBgn0265348	5	2	3	1	2	4	0	2	2	0
FBgn0265349	0	0	0	0	0	0	0	0	0	0
FBgn0265351	113	234	195	243	215	89	0	88	137	0
FBgn0265356	0	0	0	0	0	0	0	0	0	0
FBgn0265362	71	148	176	148	128	18	0	39	27	0
FBgn0265363	0	0	0	0	0	0	0	0	0	0
FBgn0265364	0	0	0	0	0	0	0	0	0	0
FBgn0265365	0	0	0	0	0	0	0	0	0	0
FBgn0265366	0	0	0	0	0	0	0	0	0	0
FBgn0265367	0	0	0	0	0	0	0	0	0	0
FBgn0265368	0	0	0	0	0	0	0	0	0	0
FBgn0265369	0	0	0	0	0	0	0	0	0	0
FBgn0265370	0	0	0	0	0	0	0	0	0	0
FBgn0265371	0	0	0	0	0	0	0	0	0	0
FBgn0265372	0	0	0	0	0	0	0	0	0	0
FBgn0265373	0	0	0	0	0	0	0	0	0	0
FBgn0265374	0	0	0	0	0	0	0	1	0	0
FBgn0265375	0	0	0	0	2	0	0	1	0	0
FBgn0265376	0	0	0	0	0	0	0	0	0	0
FBgn0265377	0	0	1	1	3	1	0	1	1	0
FBgn0265378	0	10	7	4	5	4	0	4	0	0
FBgn0265379	0	2	3	2	3	2	0	0	1	0
FBgn0265380	1	3	1	2	4	1	0	1	2	0
FBgn0265381	0	0	0	0	0	0	0	0	0	0
FBgn0265382	0	0	0	0	0	0	0	0	0	0
FBgn0265383	0	0	0	0	0	0	0	0	0	0
FBgn0265413	48	90	94	88	80	42	0	67	84	0
FBgn0265414	0	0	0	0	0	0	0	0	0	0
FBgn0265416	0	0	0	0	0	0	0	0	0	0
FBgn0265417	1	0	2	1	3	2	0	0	1	0
FBgn0265418	2	3	3	6	3	1	0	2	1	0
FBgn0265419	14	16	16	11	15	13	0	12	22	0
FBgn0265420	0	0	0	0	0	0	0	0	0	0
FBgn0265421	0	0	0	0	0	0	0	0	0	0
FBgn0265422	0	0	0	0	0	0	0	0	0	0
FBgn0265423	0	0	0	0	0	0	0	0	0	0
FBgn0265424	0	0	0	0	0	0	0	0	0	0
FBgn0265425	0	0	0	0	0	0	0	0	0	0
FBgn0265426	0	0	0	0	0	0	0	0	0	0
FBgn0265427	0	1	0	1	0	0	0	0	0	0
FBgn0265428	4	6	2	3	11	1	0	0	1	0
FBgn0265429	0	0	0	0	0	0	0	0	0	0
FBgn0265443	0	0	0	0	0	0	0	0	0	0
FBgn0265444	1	0	0	0	0	0	0	0	0	0
FBgn0265445	0	0	0	0	0	0	0	0	0	0
FBgn0265446	0	0	0	0	0	0	0	0	0	0
FBgn0265447	0	0	0	0	1	0	0	0	0	0
FBgn0265448	0	0	0	0	0	0	0	0	0	0
FBgn0265449	0	0	0	0	0	0	0	0	0	0
FBgn0265450	0	0	0	1	1	0	0	0	0	0
FBgn0265451	0	1	0	0	0	0	0	0	0	0
FBgn0265452	0	0	0	0	0	0	0	0	0	0
FBgn0265453	0	0	0	0	1	0	0	0	0	0
FBgn0265454	0	0	0	0	0	0	0	0	0	0
FBgn0265455	0	0	0	0	0	0	0	0	0	0
FBgn0265457	0	0	2	0	0	0	0	0	0	0
FBgn0265458	0	0	0	0	0	0	0	0	0	0
FBgn0265464	95	117	117	120	116	60	0	70	118	0
FBgn0265467	0	0	0	0	0	0	0	0	0	0
FBgn0265468	0	0	0	0	0	0	0	0	0	0
FBgn0265469	0	0	0	0	0	0	0	0	0	0
FBgn0265470	0	0	0	0	0	0	0	0	0	0
FBgn0265487	249	531	516	506	536	206	1	269	261	1
FBgn0265496	0	0	0	0	0	0	0	0	0	0
FBgn0265497	0	0	0	1	0	0	0	0	0	0
FBgn0265498	55	64	56	65	76	20	0	27	31	0
FBgn0265499	17	40	45	50	46	8	0	8	10	1
FBgn0265500	0	0	0	0	0	0	0	0	0	0
FBgn0265508	0	0	0	0	0	0	0	0	0	0
FBgn0265509	0	0	0	0	0	0	0	0	0	0
FBgn0265510	0	0	0	0	0	0	0	0	0	0
FBgn0265511	0	0	0	0	0	0	0	0	0	0
FBgn0265512	9	25	19	23	20	6	0	10	17	0
FBgn0265523	637	1382	1342	1359	1299	489	0	618	528	2
FBgn0265524	0	0	0	0	0	0	0	0	0	0
FBgn0265525	3	10	11	10	12	2	0	3	1	0
FBgn0265526	0	0	0	0	0	0	0	0	0	0
FBgn0265527	0	0	0	0	0	0	0	0	0	0
FBgn0265529	0	0	0	0	0	0	0	0	0	0
FBgn0265530	0	0	0	0	0	0	0	0	0	0
FBgn0265531	1	6	4	7	1	0	0	1	0	0
FBgn0265532	0	1	0	3	0	0	0	1	0	0
FBgn0265533	0	0	0	0	0	0	0	0	0	0
FBgn0265534	8	11	22	13	18	3	0	7	14	0
FBgn0265535	0	3	0	1	3	0	0	0	0	0
FBgn0265536	11	6	11	9	1	6	0	5	3	0
FBgn0265537	0	0	0	0	0	0	0	0	0	0
FBgn0265538	0	0	0	0	0	0	0	0	0	0
FBgn0265539	0	0	0	0	0	0	0	1	0	0
FBgn0265540	11	16	11	13	20	7	0	8	8	0
FBgn0265541	0	0	0	0	0	0	0	0	0	0
FBgn0265542	10	19	11	11	16	5	0	5	8	0
FBgn0265543	0	0	0	0	0	0	0	0	0	0
FBgn0265544	0	0	0	0	0	0	0	0	0	0
FBgn0265545	0	0	0	0	0	0	0	0	0	0
FBgn0265546	0	0	0	0	0	0	0	0	0	0
FBgn0265547	0	0	0	0	0	0	0	0	0	0
FBgn0265548	0	0	0	0	0	0	0	0	0	0
FBgn0265549	0	0	0	0	0	0	0	0	0	0
FBgn0265550	0	0	0	0	0	0	0	0	0	0
FBgn0265551	0	0	0	0	0	0	0	0	0	0
FBgn0265574	505	1004	962	893	967	343	1	431	534	1
FBgn0265575	2	4	2	1	0	0	0	0	0	0
FBgn0265576	0	1	0	1	0	0	0	1	0	0
FBgn0265577	0	1	0	0	0	0	0	0	0	0
FBgn0265578	0	0	0	0	0	0	0	0	0	0
FBgn0265579	0	0	0	0	0	0	0	0	0	0
FBgn0265580	0	0	0	0	0	0	0	0	0	0
FBgn0265581	0	0	0	0	0	0	0	0	0	0
FBgn0265582	0	0	1	0	0	0	0	0	0	0
FBgn0265583	0	0	0	0	0	0	0	0	0	0
FBgn0265584	0	0	0	0	0	0	0	0	0	0
FBgn0265585	0	0	0	0	0	0	0	0	0	0
FBgn0265586	0	0	0	0	0	0	0	0	0	0
FBgn0265587	0	0	0	0	0	0	0	0	0	0
FBgn0265588	0	0	0	0	0	0	0	0	0	0
FBgn0265589	0	0	1	1	0	0	0	0	0	0
FBgn0265590	248	365	349	342	351	149	0	166	167	0
FBgn0265591	0	0	0	0	0	0	0	0	0	0
FBgn0265592	0	0	0	0	0	0	0	0	0	0
FBgn0265593	0	0	0	0	0	0	0	0	0	0
FBgn0265594	0	0	0	0	0	0	0	0	0	0
FBgn0265595	0	2	1	0	0	0	0	0	0	0
FBgn0265596	3	2	7	3	3	0	0	0	2	0
FBgn0265597	0	1	1	0	0	0	0	1	0	0
FBgn0265598	112	204	191	191	203	81	1	94	111	0
FBgn0265605	128	181	198	175	201	98	0	112	151	0
FBgn0265606	0	0	0	0	0	0	0	0	0	0
FBgn0265607	0	0	0	0	0	0	0	0	0	0
FBgn0265608	0	0	0	2	1	0	0	0	0	0
FBgn0265609	0	0	0	0	0	0	0	0	0	0
FBgn0265610	0	0	0	0	0	0	0	0	0	0
FBgn0265611	16	35	24	28	17	5	0	9	13	0
FBgn0265612	0	0	0	1	0	0	0	0	0	0
FBgn0265613	18	27	30	51	33	1	0	1	9	0
FBgn0265614	0	0	0	0	0	0	0	0	0	0
FBgn0265623	45	104	73	91	74	48	0	50	46	0
FBgn0265625	4	7	9	3	6	2	0	2	2	0
FBgn0265626	0	0	0	0	0	0	0	0	0	0
FBgn0265627	0	0	0	0	0	0	0	0	0	0
FBgn0265629	0	3	0	2	2	1	0	2	3	0
FBgn0265630	51	127	120	131	133	37	0	67	59	0
FBgn0265631	0	0	0	0	0	0	0	0	0	0
FBgn0265632	0	0	0	0	0	0	0	0	0	0
FBgn0265633	0	1	1	0	0	0	0	0	1	0
FBgn0265634	3	3	1	1	2	0	0	0	0	0
FBgn0265635	0	0	0	0	0	0	0	0	0	0
FBgn0265636	0	0	0	0	0	0	0	0	0	0
FBgn0265637	50	97	112	106	117	47	0	52	92	0
FBgn0265638	0	1	1	1	1	0	0	0	0	0
FBgn0265639	0	0	0	0	0	0	0	0	0	0
FBgn0265640	0	0	0	0	0	0	0	0	0	0
FBgn0265641	0	0	0	1	0	0	0	0	0	0
FBgn0265642	0	0	0	0	0	0	0	0	0	0
FBgn0265643	0	0	0	0	0	0	0	0	0	0
FBgn0265644	1	4	0	3	2	1	0	1	3	0
FBgn0265645	0	0	0	0	0	0	0	0	0	0
FBgn0265646	0	0	0	0	0	0	0	0	0	0
FBgn0265648	0	0	0	0	0	0	0	0	0	0
FBgn0265649	0	0	0	0	0	0	0	0	0	0
FBgn0265650	0	0	0	0	0	0	0	0	0	0
FBgn0265651	12	14	13	10	10	19	0	18	9	0
FBgn0265652	0	0	0	0	0	0	0	0	0	0
FBgn0265653	0	0	0	0	0	0	0	0	0	0
FBgn0265654	0	0	0	0	0	0	0	0	0	0
FBgn0265655	0	0	0	0	0	0	0	0	0	0
FBgn0265656	0	0	1	0	0	0	0	0	0	0
FBgn0265657	0	0	0	0	0	0	0	0	0	0
FBgn0265658	0	0	0	0	0	0	0	0	0	0
FBgn0265659	0	1	0	0	0	0	0	0	0	0
FBgn0265660	0	0	0	0	0	0	0	0	0	0
FBgn0265661	0	0	0	0	1	0	0	0	0	0
FBgn0265662	0	0	0	0	0	0	0	0	0	0
FBgn0265663	0	0	0	0	0	0	0	0	0	0
FBgn0265664	1	0	0	0	2	0	0	2	0	0
FBgn0265665	0	0	0	0	0	0	0	0	0	0
FBgn0265666	0	0	0	0	0	0	0	0	0	0
FBgn0265667	6	11	19	18	13	3	0	4	2	0
FBgn0265668	0	0	1	0	0	0	0	0	0	0
FBgn0265669	0	0	0	0	0	0	0	0	0	0
FBgn0265670	0	0	0	0	0	0	0	0	0	0
FBgn0265671	0	0	0	1	1	1	0	1	2	0
FBgn0265672	0	0	0	0	0	0	0	0	0	0
FBgn0265673	0	0	0	0	0	0	0	0	0	0
FBgn0265674	0	0	0	0	0	0	0	0	0	0
FBgn0265675	0	0	0	0	0	0	0	0	0	0
FBgn0265676	0	0	0	0	0	0	0	0	0	0
FBgn0265677	1	0	1	0	2	0	0	1	0	0
FBgn0265678	0	0	0	0	0	0	0	0	0	0
FBgn0265679	0	0	0	0	0	0	0	0	0	0
FBgn0265680	0	0	0	0	0	0	0	0	0	0
FBgn0265681	0	0	0	0	0	0	0	0	0	0
FBgn0265682	0	0	0	0	0	1	0	0	0	0
FBgn0265683	0	0	0	0	0	0	0	0	0	0
FBgn0265684	0	0	0	0	0	0	0	0	0	0
FBgn0265685	0	0	0	0	0	0	0	0	0	0
FBgn0265686	0	0	0	0	0	0	0	0	0	0
FBgn0265687	0	0	0	0	0	0	0	0	0	0
FBgn0265688	0	0	0	0	0	0	0	0	0	0
FBgn0265689	0	0	0	0	0	0	0	0	0	0
FBgn0265690	0	0	0	0	0	0	0	0	0	0
FBgn0265691	0	0	0	0	0	0	0	0	0	0
FBgn0265692	0	0	0	0	0	0	0	0	0	0
FBgn0265693	0	0	0	0	1	0	0	0	0	0
FBgn0265694	0	0	0	0	0	0	0	0	0	0
FBgn0265695	0	0	0	0	0	1	0	0	0	0
FBgn0265696	0	0	0	0	0	0	0	0	0	0
FBgn0265697	0	0	0	0	0	0	0	0	0	0
FBgn0265698	0	0	0	0	0	0	0	0	0	0
FBgn0265699	0	0	0	0	0	0	0	0	0	0
FBgn0265700	1	2	3	3	3	1	0	2	0	0
FBgn0265701	1	0	0	0	0	0	0	0	1	0
FBgn0265702	0	0	0	0	0	0	0	0	0	0
FBgn0265703	0	0	0	0	0	0	0	0	0	0
FBgn0265704	0	0	1	0	0	1	0	0	0	0
FBgn0265705	22	24	29	24	18	13	0	18	24	0
FBgn0265706	0	1	0	1	0	1	0	0	0	0
FBgn0265707	1	0	1	2	0	0	0	0	1	0
FBgn0265708	0	0	0	0	0	0	0	0	0	0
FBgn0265709	0	0	0	0	0	0	0	0	0	0
FBgn0265710	4	6	5	6	8	0	0	5	2	0
FBgn0265711	0	0	2	0	1	0	0	0	0	0
FBgn0265712	0	0	0	0	0	0	0	0	0	0
FBgn0265713	0	1	1	0	0	0	0	0	0	0
FBgn0265714	0	0	0	0	0	0	0	0	0	0
FBgn0265715	1	3	0	1	0	1	0	3	8	0
FBgn0265716	0	0	0	0	0	0	0	0	0	0
FBgn0265717	9	20	16	36	26	8	0	5	13	0
FBgn0265718	0	0	0	0	0	0	0	0	0	0
FBgn0265719	49	96	74	104	84	33	0	56	33	0
FBgn0265720	0	0	0	0	0	0	0	0	0	0
FBgn0265721	0	0	0	0	0	0	0	0	0	0
FBgn0265722	0	0	0	1	0	1	0	0	1	0
FBgn0265723	0	0	0	0	0	0	0	0	0	0
FBgn0265724	15	33	26	23	28	10	0	14	14	0
FBgn0265725	13	38	39	37	23	9	0	8	13	0
FBgn0265726	1	1	1	1	0	0	0	0	0	0
FBgn0265727	0	0	0	0	0	0	0	0	0	0
FBgn0265728	0	0	0	0	0	0	0	0	0	0
FBgn0265729	0	0	0	0	0	0	0	0	0	0
FBgn0265730	0	0	0	0	0	1	0	0	1	0
FBgn0265731	0	0	0	0	0	0	0	0	0	0
FBgn0265732	0	0	0	0	0	0	0	0	0	0
FBgn0265733	0	0	0	0	0	0	0	0	0	0
FBgn0265735	0	0	0	0	0	0	0	0	0	0
FBgn0265736	0	0	0	0	0	0	0	0	0	0
FBgn0265737	3	6	2	6	6	3	0	7	9	0
FBgn0265738	0	0	0	0	0	0	0	0	0	0
FBgn0265739	0	2	0	0	0	0	0	0	0	0
FBgn0265740	0	0	0	0	0	0	0	0	0	0
FBgn0265741	0	0	0	0	0	0	0	0	0	0
FBgn0265742	0	0	0	0	0	0	0	0	0	0
FBgn0265743	0	0	0	0	0	0	0	0	0	0
FBgn0265744	0	0	0	0	0	0	0	0	0	0
FBgn0265745	0	0	0	0	0	0	0	0	0	0
FBgn0265746	0	0	0	0	0	0	0	0	0	0
FBgn0265747	0	0	0	0	0	0	0	0	0	0
FBgn0265748	0	0	0	0	0	0	0	0	0	0
FBgn0265749	0	0	1	0	0	0	0	0	0	0
FBgn0265750	0	0	0	0	0	0	0	0	0	0
FBgn0265751	0	0	0	0	0	0	0	0	0	0
FBgn0265752	0	0	0	0	0	0	0	0	0	0
FBgn0265753	1	0	0	0	0	0	0	0	0	0
FBgn0265754	0	0	0	0	0	0	0	0	0	0
FBgn0265755	0	0	0	0	0	0	0	0	0	0
FBgn0265756	0	0	0	0	0	0	0	0	0	0
FBgn0265757	2	2	3	5	6	2	0	2	4	0
FBgn0265758	0	0	0	0	0	0	0	0	0	0
FBgn0265759	0	0	0	0	0	0	0	0	0	0
FBgn0265760	0	0	1	0	0	1	0	0	0	0
FBgn0265761	11	26	11	22	22	5	0	10	10	0
FBgn0265762	0	0	0	0	1	0	0	0	0	0
FBgn0265763	0	0	0	0	0	0	0	0	0	0
FBgn0265764	0	0	0	0	0	0	0	0	0	0
FBgn0265765	0	0	0	0	0	0	0	0	0	0
FBgn0265766	0	0	0	0	0	0	0	0	0	0
FBgn0265767	0	0	0	0	0	0	0	0	0	0
FBgn0265778	155	359	394	340	372	91	0	130	137	0
FBgn0265784	360	621	586	540	616	377	1	523	524	0
FBgn0265785	0	0	0	0	0	0	0	0	0	0
FBgn0265786	0	0	0	0	0	0	0	0	0	0
FBgn0265787	1	0	0	0	0	0	0	0	0	0
FBgn0265788	0	0	0	0	0	0	0	0	0	0
FBgn0265789	0	0	0	0	0	0	0	0	0	0
FBgn0265790	0	0	0	0	0	0	0	0	0	0
FBgn0265791	0	0	0	0	0	0	0	0	0	0
FBgn0265792	0	0	0	0	0	0	0	0	0	0
FBgn0265793	0	0	0	0	0	0	0	0	0	0
FBgn0265794	0	0	0	0	0	0	0	0	0	0
FBgn0265795	0	0	0	0	0	0	0	0	0	0
FBgn0265796	0	0	0	0	0	0	0	0	0	0
FBgn0265797	0	0	0	0	0	0	0	0	0	0
FBgn0265798	0	0	0	0	0	0	0	0	0	0
FBgn0265799	0	0	0	0	0	0	0	0	0	0
FBgn0265800	16	7	5	12	11	14	0	10	18	0
FBgn0265801	0	0	0	0	0	0	0	0	0	0
FBgn0265802	0	0	0	0	0	0	0	0	0	0
FBgn0265803	0	0	0	0	0	0	0	0	0	0
FBgn0265804	0	0	0	0	0	0	0	0	0	0
FBgn0265805	0	0	0	0	0	0	0	0	0	0
FBgn0265806	0	0	0	0	0	0	0	0	0	0
FBgn0265807	0	0	0	0	0	0	0	0	0	0
FBgn0265808	0	0	0	0	1	0	0	0	0	0
FBgn0265809	0	0	0	0	0	0	0	0	0	0
FBgn0265810	128	146	128	124	162	139	0	204	231	0
FBgn0265811	0	0	0	0	0	0	0	0	0	0
FBgn0265812	0	0	0	0	0	0	0	0	0	0
FBgn0265813	0	0	0	0	0	0	0	0	0	0
FBgn0265814	0	2	0	0	0	0	0	0	0	0
FBgn0265815	0	0	0	0	0	0	0	0	0	0
FBgn0265816	0	0	0	0	0	0	0	0	0	0
FBgn0265817	0	1	0	0	0	0	0	0	0	0
FBgn0265818	0	0	0	0	0	0	0	0	0	0
FBgn0265819	4	4	4	4	11	2	0	2	7	0
FBgn0265820	0	0	0	0	0	0	0	0	0	0
FBgn0265821	0	1	0	0	0	0	0	0	0	0
FBgn0265822	0	0	1	1	0	1	0	0	0	0
FBgn0265823	0	0	0	0	0	0	0	0	0	0
FBgn0265824	0	1	0	0	1	0	0	0	0	0
FBgn0265825	0	0	0	0	0	0	0	0	0	0
FBgn0265826	0	0	0	1	0	0	0	0	0	0
FBgn0265827	0	0	0	0	0	0	0	0	0	0
FBgn0265828	0	0	0	0	0	0	0	0	0	0
FBgn0265829	0	0	0	0	0	0	0	0	0	0
FBgn0265830	5	9	4	13	11	6	0	4	8	0
FBgn0265831	108	186	163	169	192	77	0	107	111	0
FBgn0265832	1	0	0	2	1	0	0	0	0	0
FBgn0265833	0	0	0	0	0	0	0	0	0	0
FBgn0265834	0	0	0	0	0	1	0	0	0	0
FBgn0265835	0	0	0	0	0	0	0	0	0	0
FBgn0265836	0	0	0	0	0	0	0	0	0	0
FBgn0265837	0	0	0	0	0	0	0	0	0	0
FBgn0265838	0	0	0	0	0	0	0	0	0	0
FBgn0265839	0	0	0	0	0	0	0	0	0	0
FBgn0265840	0	0	0	0	0	0	0	0	0	0
FBgn0265841	0	0	0	0	0	0	0	0	0	0
FBgn0265842	0	0	0	0	0	0	0	0	0	0
FBgn0265843	2	1	2	0	5	1	0	2	1	0
FBgn0265844	0	0	0	0	0	0	0	0	0	0
FBgn0265845	0	0	0	0	0	0	0	0	0	0
FBgn0265846	0	0	0	0	0	0	0	0	0	0
FBgn0265847	0	0	0	0	0	0	0	0	0	0
FBgn0265849	0	0	0	0	0	0	0	0	0	0
FBgn0265850	0	0	0	0	0	0	0	0	0	0
FBgn0265851	0	0	0	0	0	0	0	0	0	0
FBgn0265852	0	0	0	0	0	0	0	0	0	0
FBgn0265853	0	0	0	0	0	0	0	0	0	0
FBgn0265854	0	0	0	0	0	0	0	0	0	0
FBgn0265855	0	0	0	0	0	0	0	0	0	0
FBgn0265856	0	0	0	0	0	0	0	0	0	0
FBgn0265857	0	0	0	0	0	0	0	0	0	0
FBgn0265858	0	0	0	0	0	0	0	0	0	0
FBgn0265859	0	0	0	0	0	0	0	0	0	0
FBgn0265860	0	0	0	0	0	0	0	0	0	0
FBgn0265861	0	0	0	0	0	0	0	0	0	0
FBgn0265862	0	0	0	0	0	0	0	0	0	0
FBgn0265863	0	0	0	0	0	0	0	0	0	0
FBgn0265864	0	1	0	0	0	0	0	0	0	0
FBgn0265865	0	1	0	0	0	0	0	0	0	0
FBgn0265866	0	0	0	0	0	0	0	0	0	0
FBgn0265868	0	0	0	0	0	0	0	0	0	0
FBgn0265869	0	0	0	0	0	0	0	0	0	0
FBgn0265870	0	0	0	0	0	0	0	0	0	0
FBgn0265871	0	0	0	0	0	0	0	0	0	0
FBgn0265872	0	0	0	0	0	0	0	0	0	0
FBgn0265873	0	0	0	0	1	0	0	0	0	0
FBgn0265874	0	0	0	0	0	0	0	0	0	0
FBgn0265875	0	0	0	0	0	0	0	0	0	0
FBgn0265876	0	0	0	0	0	0	0	0	0	0
FBgn0265877	0	0	0	0	0	0	0	0	0	0
FBgn0265878	0	0	0	0	0	0	0	0	0	0
FBgn0265879	0	0	0	0	0	0	0	0	0	0
FBgn0265880	0	0	0	0	0	0	0	0	0	0
FBgn0265881	0	0	0	0	0	0	0	0	0	0
FBgn0265882	0	0	0	0	0	0	0	0	0	0
FBgn0265883	0	0	0	0	0	0	0	0	0	0
FBgn0265884	0	0	0	0	0	0	0	0	0	0
FBgn0265885	0	0	0	0	0	0	0	0	0	0
FBgn0265886	0	0	0	0	0	0	0	0	0	0
FBgn0265887	0	0	0	0	0	0	0	0	0	0
FBgn0265888	0	0	0	0	0	0	0	0	0	0
FBgn0265889	0	0	0	0	0	0	0	0	0	0
FBgn0265890	0	0	0	0	0	0	0	0	0	0
FBgn0265891	0	0	0	0	0	0	0	0	0	0
FBgn0265892	0	0	0	0	0	0	0	0	0	0
FBgn0265893	0	0	0	0	0	0	0	0	0	0
FBgn0265894	0	0	0	0	0	0	0	0	0	0
FBgn0265895	0	0	0	0	0	0	0	0	0	0
FBgn0265896	0	0	0	0	0	0	0	0	0	0
FBgn0265897	0	0	0	0	0	0	0	0	0	0
FBgn0265898	0	0	0	0	0	0	0	0	0	0
FBgn0265899	0	0	0	0	0	0	0	0	0	0
FBgn0265900	0	0	0	0	0	0	0	0	0	0
FBgn0265901	37	56	58	49	67	20	0	25	43	0
FBgn0265902	0	0	0	0	0	0	0	0	0	0
FBgn0265903	0	0	0	0	0	0	0	0	0	0
FBgn0265904	0	0	0	0	0	0	0	0	0	0
FBgn0265905	0	0	0	0	0	0	0	0	0	0
FBgn0265906	0	0	0	0	0	0	0	0	0	0
FBgn0265907	0	0	0	0	0	0	0	0	0	0
FBgn0265908	0	0	0	0	0	0	0	0	0	0
FBgn0265909	0	0	0	0	0	0	0	0	0	0
FBgn0265910	0	0	0	0	0	0	0	0	0	0
FBgn0265911	0	0	0	0	0	0	0	0	0	0
FBgn0265912	0	0	0	0	0	0	0	0	0	0
FBgn0265913	0	0	0	0	0	0	0	0	0	0
FBgn0265914	0	0	0	0	0	0	0	0	0	0
FBgn0265915	0	2	1	4	1	0	0	0	0	0
FBgn0265916	0	0	0	0	0	0	0	0	0	0
FBgn0265917	0	0	0	0	0	0	0	0	0	0
FBgn0265918	0	0	0	0	1	0	0	0	0	0
FBgn0265919	0	0	0	0	0	0	0	0	0	0
FBgn0265920	0	0	0	0	0	0	0	0	0	0
FBgn0265921	0	0	0	0	0	0	0	0	0	0
FBgn0265922	1	0	0	0	1	0	0	0	0	0
FBgn0265923	0	0	0	0	0	0	0	0	0	0
FBgn0265924	1	1	0	0	0	0	0	1	0	0
FBgn0265925	2	1	5	9	2	1	0	3	4	0
FBgn0265926	0	0	0	0	0	0	0	0	0	0
FBgn0265927	0	0	1	2	1	0	0	0	0	0
FBgn0265928	1	5	7	2	6	1	0	4	1	0
FBgn0265929	1	0	0	0	0	0	0	0	0	0
FBgn0265930	0	0	0	0	0	0	0	0	0	0
FBgn0265931	0	0	0	0	0	0	0	0	0	0
FBgn0265932	0	0	0	0	0	0	0	0	0	0
FBgn0265933	0	0	0	0	0	0	0	0	0	0
FBgn0265934	0	0	0	0	0	0	0	0	0	0
FBgn0265935	885	2251	2158	2187	2096	558	0	728	831	1
FBgn0265937	0	0	0	0	0	0	0	0	0	0
FBgn0265938	0	0	0	0	0	0	0	0	0	0
FBgn0265939	0	0	0	0	0	0	0	0	0	0
FBgn0265940	0	0	0	2	0	1	0	0	0	0
FBgn0265941	1	1	1	1	2	0	0	0	0	0
FBgn0265942	0	0	0	0	0	0	0	0	0	0
FBgn0265943	0	0	0	0	0	0	0	0	0	0
FBgn0265944	0	0	0	0	0	0	0	0	0	0
FBgn0265945	0	0	0	0	0	0	0	0	0	0
FBgn0265946	0	0	0	0	0	0	0	0	0	0
FBgn0265947	0	0	0	0	0	0	0	0	0	0
FBgn0265948	0	0	0	0	0	0	0	0	0	0
FBgn0265949	0	0	0	0	0	0	0	0	0	0
FBgn0265950	0	0	0	0	0	0	0	0	0	0
FBgn0265951	0	0	1	0	0	0	0	0	0	0
FBgn0265952	0	0	0	0	0	0	0	0	0	0
FBgn0265953	0	0	0	0	0	0	0	0	0	0
FBgn0265954	0	1	0	2	0	1	0	3	3	0
FBgn0265955	3	4	2	0	1	1	0	2	2	0
FBgn0265956	1	3	2	1	1	3	0	0	2	0
FBgn0265957	0	1	0	0	0	0	0	0	0	0
FBgn0265958	0	0	0	1	0	0	0	0	0	0
FBgn0265959	0	0	0	0	0	0	0	0	0	0
FBgn0265960	0	0	0	0	0	0	0	0	0	0
FBgn0265961	0	0	0	0	0	0	0	0	0	0
FBgn0265962	3	9	3	8	2	1	0	6	4	0
FBgn0265963	0	0	0	0	0	0	0	0	0	0
FBgn0265964	0	0	0	0	0	0	0	0	0	0
FBgn0265965	0	0	0	0	0	0	0	0	0	0
FBgn0265966	0	0	0	0	0	0	0	0	0	0
FBgn0265967	1	0	1	1	0	0	0	1	0	1
FBgn0265968	0	0	0	0	0	0	0	0	0	0
FBgn0265974	181	435	383	386	401	99	0	159	189	0
FBgn0265976	0	0	0	0	0	0	0	0	0	0
FBgn0265977	0	1	0	0	0	0	0	0	0	0
FBgn0265978	0	0	0	0	0	0	0	0	0	0
FBgn0265979	1	7	10	5	2	0	0	3	1	0
FBgn0265980	0	0	0	0	0	0	0	0	0	0
FBgn0265981	0	0	0	0	0	0	0	0	0	0
FBgn0265982	0	0	0	0	0	0	0	0	0	0
FBgn0265983	0	0	0	0	0	0	0	0	0	0
FBgn0265984	0	0	0	0	0	1	0	0	0	0
FBgn0265985	0	0	0	1	0	0	0	0	0	0
FBgn0265986	0	0	0	0	0	0	0	0	0	0
FBgn0265987	0	4	2	1	3	2	0	0	1	0
FBgn0265991	31	107	90	83	82	31	0	44	55	0
FBgn0265992	0	0	0	0	0	0	0	0	0	0
FBgn0265993	0	0	0	0	0	0	0	0	0	0
FBgn0265994	0	0	0	0	0	0	0	0	0	0
FBgn0265995	0	0	0	0	0	0	0	0	0	0
FBgn0265996	0	0	0	0	0	0	0	0	0	0
FBgn0265997	3	4	4	4	5	3	0	3	2	0
FBgn0265998	124	390	324	326	323	78	1	95	118	1
FBgn0265999	0	0	0	1	0	0	0	0	0	0
FBgn0266000	144	314	324	325	324	139	1	175	165	0
FBgn0266001	0	0	0	0	0	0	0	0	0	0
FBgn0266002	0	0	0	0	0	0	0	0	0	0
FBgn0266003	0	0	0	0	0	0	0	0	0	0
FBgn0266004	0	0	0	0	0	0	0	0	0	0
FBgn0266005	12	55	43	42	56	22	0	19	28	1
FBgn0266007	0	0	0	0	0	0	0	0	0	0
FBgn0266008	0	0	0	0	0	0	0	0	0	0
FBgn0266009	0	0	0	0	0	0	0	0	0	0
FBgn0266010	0	0	0	0	0	0	0	0	0	0
FBgn0266011	31	14	27	15	16	15	0	12	16	0
FBgn0266019	212	446	460	494	475	260	0	281	249	1
FBgn0266020	0	0	0	0	0	0	0	0	0	0
FBgn0266021	0	1	1	1	1	0	0	0	0	0
FBgn0266022	0	0	0	0	0	0	0	0	0	0
FBgn0266023	0	0	0	0	0	0	0	0	0	0
FBgn0266024	0	0	0	0	0	0	0	0	0	0
FBgn0266025	0	0	0	0	0	0	0	0	0	0
FBgn0266026	0	0	0	0	0	0	0	0	0	0
FBgn0266027	0	0	0	0	0	0	0	0	0	0
FBgn0266028	7	10	15	18	8	9	0	7	9	0
FBgn0266029	0	0	0	0	0	0	0	0	0	0
FBgn0266030	0	0	0	0	0	0	0	0	0	0
FBgn0266031	0	0	0	0	0	0	0	0	0	0
FBgn0266032	0	0	0	1	0	0	0	0	0	0
FBgn0266033	0	0	0	0	0	0	0	0	0	0
FBgn0266034	0	0	0	0	0	0	0	0	0	0
FBgn0266035	0	0	0	0	0	0	0	0	0	0
FBgn0266036	0	0	0	0	0	0	0	0	0	0
FBgn0266037	0	0	0	0	0	0	0	0	0	0
FBgn0266038	0	0	0	0	0	0	0	0	0	0
FBgn0266039	2	1	1	1	0	0	0	2	1	0
FBgn0266040	0	0	0	0	0	0	0	0	0	0
FBgn0266041	6	30	26	24	18	5	0	5	4	0
FBgn0266042	1	2	1	0	0	1	0	0	0	0
FBgn0266043	0	0	0	0	0	0	0	0	0	0
FBgn0266044	16	24	30	17	15	17	0	21	10	0
FBgn0266045	0	0	0	0	0	0	0	0	0	0
FBgn0266046	0	1	1	0	0	0	0	0	1	0
FBgn0266047	0	1	0	0	0	0	0	0	0	0
FBgn0266048	0	0	0	0	0	0	0	0	0	0
FBgn0266049	9	16	12	13	18	5	0	6	1	0
FBgn0266050	0	0	0	1	1	0	0	2	0	0
FBgn0266051	1	5	4	9	3	1	0	1	1	0
FBgn0266052	3	0	3	0	1	0	0	0	1	0
FBgn0266053	319	646	562	588	596	254	0	347	378	0
FBgn0266064	144	486	425	537	428	62	0	109	113	0
FBgn0266065	0	0	0	0	0	0	0	0	0	0
FBgn0266066	0	0	0	0	0	0	0	0	0	0
FBgn0266067	0	0	0	0	0	0	0	0	0	0
FBgn0266068	0	0	0	0	0	0	0	0	0	0
FBgn0266069	0	0	0	0	0	0	0	0	0	0
FBgn0266070	0	0	0	0	0	0	0	0	0	0
FBgn0266071	0	0	0	0	0	0	0	0	0	0
FBgn0266072	13	11	6	10	5	8	0	5	4	0
FBgn0266073	0	0	1	0	0	0	0	0	0	0
FBgn0266074	0	0	0	0	0	0	0	0	0	0
FBgn0266083	73	159	145	146	135	44	0	78	74	0
FBgn0266084	123	237	219	188	203	115	0	145	174	0
FBgn0266086	0	0	0	0	0	0	0	0	0	0
FBgn0266087	0	0	0	0	0	0	0	0	0	0
FBgn0266088	0	1	2	1	0	1	0	0	2	0
FBgn0266094	0	0	0	0	0	0	0	0	0	0
FBgn0266095	0	0	0	0	0	0	0	0	0	0
FBgn0266096	0	0	2	0	0	0	0	0	0	0
FBgn0266097	0	0	0	0	0	0	0	0	0	0
FBgn0266098	0	0	0	0	0	0	0	0	0	0
FBgn0266099	0	0	0	0	0	0	0	0	0	0
FBgn0266100	0	0	0	0	0	0	0	0	0	0
FBgn0266101	50	127	118	123	111	32	0	50	33	1
FBgn0266102	0	0	0	0	0	0	0	0	0	0
FBgn0266111	94	266	300	290	273	35	0	36	60	0
FBgn0266114	0	0	0	0	0	0	0	0	0	0
FBgn0266115	0	0	0	1	0	0	0	0	0	0
FBgn0266116	2	0	3	2	3	1	0	1	2	0
FBgn0266117	20	19	14	22	20	14	0	19	15	0
FBgn0266124	184	400	446	479	429	118	0	139	146	0
FBgn0266129	0	0	0	0	0	0	0	0	0	0
FBgn0266136	0	1	0	0	0	0	0	0	0	0
FBgn0266137	0	0	0	0	0	0	0	0	0	0
FBgn0266138	0	0	0	0	0	0	0	0	0	0
FBgn0266139	1	1	1	1	2	0	0	1	1	0
FBgn0266140	0	0	0	0	1	0	0	0	1	0
FBgn0266141	0	1	1	0	1	0	0	0	0	0
FBgn0266142	0	0	0	0	0	0	0	0	0	0
FBgn0266143	0	0	0	0	0	0	0	0	0	0
FBgn0266144	0	0	0	0	0	0	0	0	0	0
FBgn0266145	0	0	1	1	0	1	0	0	2	0
FBgn0266146	0	0	0	0	0	0	0	0	0	0
FBgn0266147	0	0	0	0	0	0	0	0	0	0
FBgn0266148	0	0	0	0	0	0	0	0	0	0
FBgn0266149	0	0	0	0	0	0	0	0	0	0
FBgn0266150	0	0	0	0	0	0	0	0	0	0
FBgn0266151	0	0	0	0	0	0	0	0	0	0
FBgn0266152	0	0	0	0	0	0	0	0	0	0
FBgn0266153	0	0	0	0	0	0	0	0	0	0
FBgn0266154	0	0	0	0	0	0	0	0	0	0
FBgn0266155	0	0	0	0	0	0	0	0	0	0
FBgn0266156	0	0	0	0	0	0	0	0	0	0
FBgn0266157	0	0	0	0	0	0	0	0	0	0
FBgn0266158	0	0	0	0	0	0	0	0	0	0
FBgn0266159	0	0	0	0	0	0	0	0	0	0
FBgn0266160	0	1	1	1	3	0	0	1	1	0
FBgn0266161	0	0	0	0	0	0	0	0	0	0
FBgn0266162	0	0	0	0	1	1	0	0	1	0
FBgn0266163	0	0	0	0	0	0	0	0	0	0
FBgn0266164	0	0	0	0	0	0	0	0	0	0
FBgn0266165	0	0	0	0	0	0	0	0	0	0
FBgn0266166	0	0	0	0	0	0	0	0	0	0
FBgn0266167	2	1	0	2	1	1	0	0	0	0
FBgn0266168	0	0	0	0	0	0	0	0	0	0
FBgn0266169	0	0	0	0	0	0	0	0	0	0
FBgn0266170	0	0	0	0	0	0	0	0	0	0
FBgn0266171	0	0	0	0	0	0	0	0	0	0
FBgn0266172	0	0	0	0	0	0	0	0	0	0
FBgn0266173	0	0	0	0	0	0	0	0	0	0
FBgn0266174	0	0	0	0	0	0	0	0	0	0
FBgn0266175	0	0	0	0	0	0	0	0	0	0
FBgn0266176	0	0	0	0	0	0	0	0	0	0
FBgn0266177	0	0	0	0	0	0	0	0	0	0
FBgn0266178	0	0	0	0	0	0	0	0	0	0
FBgn0266179	0	0	0	0	0	0	0	0	0	0
FBgn0266180	2	4	1	7	5	5	0	4	5	0
FBgn0266181	0	0	0	0	0	0	0	0	0	0
FBgn0266182	0	1	0	0	0	0	0	1	0	0
FBgn0266183	0	2	0	0	1	0	0	0	0	0
FBgn0266186	385	797	873	912	726	184	0	248	317	2
FBgn0266195	0	0	0	0	0	0	0	0	0	0
FBgn0266196	1	3	1	1	0	1	0	1	2	0
FBgn0266197	0	0	1	0	0	0	0	0	0	0
FBgn0266198	1	0	1	2	0	0	0	0	0	0
FBgn0266199	0	0	1	0	1	1	0	0	1	0
FBgn0266200	0	0	0	0	0	0	0	0	0	0
FBgn0266201	0	0	0	0	0	0	0	0	0	0
FBgn0266202	0	1	0	0	0	0	0	0	0	0
FBgn0266203	0	0	0	0	0	0	0	0	0	0
FBgn0266204	1	0	0	0	0	0	0	0	0	0
FBgn0266205	0	0	0	0	0	0	0	0	0	0
FBgn0266206	0	0	0	0	0	0	0	0	0	0
FBgn0266207	0	0	0	0	0	0	0	0	0	0
FBgn0266208	0	0	0	0	0	0	0	0	0	0
FBgn0266209	0	0	0	0	0	0	0	0	0	0
FBgn0266210	0	0	0	0	0	0	0	0	0	0
FBgn0266211	3	1	2	2	0	0	0	0	1	0
FBgn0266212	1	1	5	0	3	0	0	0	0	0
FBgn0266213	0	0	0	0	0	0	0	0	0	0
FBgn0266214	0	0	0	0	0	0	0	0	0	0
FBgn0266215	2	6	8	4	4	0	0	0	2	0
FBgn0266216	1	10	9	3	11	0	0	1	1	1
FBgn0266217	0	0	0	1	0	1	0	0	0	0
FBgn0266218	0	1	1	1	0	0	0	0	0	0
FBgn0266219	0	0	0	0	0	0	0	0	0	0
FBgn0266220	0	0	0	0	0	0	0	0	0	0
FBgn0266221	0	0	0	0	0	0	0	0	0	0
FBgn0266222	0	0	0	0	1	0	0	0	0	0
FBgn0266223	1	0	1	0	1	0	0	0	0	0
FBgn0266224	0	0	0	1	0	0	0	0	0	0
FBgn0266225	0	0	0	0	0	0	0	0	3	0
FBgn0266226	0	0	0	0	0	0	0	0	0	0
FBgn0266227	0	0	0	0	0	0	0	0	0	0
FBgn0266228	0	0	0	0	0	0	0	0	0	0
FBgn0266229	0	0	0	0	0	0	0	0	0	0
FBgn0266230	0	0	0	0	0	0	0	0	0	0
FBgn0266231	0	0	0	0	0	0	0	0	0	0
FBgn0266232	0	0	0	0	0	0	0	0	0	0
FBgn0266233	0	0	0	0	0	0	0	0	0	0
FBgn0266234	0	0	0	0	0	0	0	0	0	0
FBgn0266235	0	0	0	0	0	0	0	0	0	0
FBgn0266236	0	0	0	0	0	0	0	0	0	0
FBgn0266237	0	0	0	0	0	0	0	0	0	0
FBgn0266238	0	0	0	0	0	0	0	0	0	0
FBgn0266239	0	0	0	0	0	0	0	0	0	0
FBgn0266240	0	0	0	0	0	0	0	0	0	0
FBgn0266241	0	0	0	0	0	0	0	0	0	0
FBgn0266242	0	0	0	0	0	0	0	0	0	0
FBgn0266243	0	0	1	1	0	1	0	0	0	0
FBgn0266244	0	0	0	0	0	0	0	0	0	0
FBgn0266245	0	0	0	0	0	0	0	0	0	0
FBgn0266246	0	0	0	0	0	0	0	0	0	0
FBgn0266247	0	0	0	0	0	0	0	0	0	0
FBgn0266248	0	0	0	0	0	0	0	0	0	0
FBgn0266249	0	0	0	0	0	0	0	0	0	0
FBgn0266250	0	0	0	0	0	0	0	0	0	0
FBgn0266251	0	0	0	0	0	0	0	0	0	0
FBgn0266252	0	0	0	0	0	0	0	0	0	0
FBgn0266253	0	0	0	1	0	0	0	0	0	0
FBgn0266254	0	0	0	0	0	0	0	0	0	0
FBgn0266255	0	0	0	0	0	0	0	0	0	0
FBgn0266256	0	0	0	0	0	0	0	0	0	0
FBgn0266257	0	0	0	0	0	0	0	0	0	0
FBgn0266258	6	15	12	11	9	6	0	9	7	0
FBgn0266259	0	0	0	0	0	0	0	0	0	0
FBgn0266260	0	0	0	0	0	0	0	0	0	0
FBgn0266261	0	0	0	0	0	0	0	0	0	0
FBgn0266262	1	1	3	3	5	0	0	2	0	0
FBgn0266263	0	0	0	2	0	0	0	0	0	0
FBgn0266264	0	0	4	4	2	0	0	0	0	0
FBgn0266268	518	912	929	896	872	533	1	718	748	0
FBgn0266275	17	27	30	26	25	8	0	7	4	0
FBgn0266276	0	1	1	2	0	0	0	0	0	0
FBgn0266277	3	8	10	8	11	1	0	0	2	0
FBgn0266278	0	0	0	0	0	0	0	0	0	0
FBgn0266279	1	0	2	2	1	1	0	2	1	0
FBgn0266280	0	1	0	0	0	0	0	0	0	0
FBgn0266281	0	0	0	0	0	0	0	0	0	0
FBgn0266282	112	201	221	216	210	80	0	68	102	0
FBgn0266284	216	592	598	671	533	189	0	243	250	0
FBgn0266302	0	0	0	0	0	0	0	0	0	0
FBgn0266303	0	0	0	1	0	0	0	0	0	0
FBgn0266304	2	12	2	7	6	1	0	0	1	1
FBgn0266305	0	0	0	0	0	0	0	0	0	0
FBgn0266306	0	0	0	0	0	0	0	0	0	0
FBgn0266307	0	1	0	0	1	0	0	0	0	0
FBgn0266308	0	0	0	0	0	0	0	1	0	0
FBgn0266309	11	30	19	26	27	7	0	6	7	0
FBgn0266310	0	0	0	0	1	0	0	0	0	0
FBgn0266311	0	1	0	2	2	1	0	3	3	0
FBgn0266312	1	3	5	3	3	1	0	1	5	0
FBgn0266313	0	0	0	0	0	0	0	0	0	0
FBgn0266314	0	0	0	0	0	0	0	0	0	0
FBgn0266315	0	0	0	0	0	0	0	0	0	0
FBgn0266316	0	0	0	0	0	0	0	0	0	0
FBgn0266317	1	1	5	1	3	0	0	0	0	0
FBgn0266318	0	0	0	0	0	0	0	0	0	0
FBgn0266319	0	0	0	0	0	0	0	0	0	0
FBgn0266320	2	1	2	3	4	0	0	1	4	0
FBgn0266321	1	0	0	0	0	1	0	1	0	0
FBgn0266322	5	9	9	9	3	3	0	3	0	0
FBgn0266323	0	0	0	0	0	0	0	0	0	0
FBgn0266324	1	2	1	3	2	1	0	0	0	0
FBgn0266325	0	0	0	0	0	0	0	0	0	0
FBgn0266326	3	3	3	4	4	0	0	4	2	0
FBgn0266327	0	0	2	4	3	0	0	0	1	0
FBgn0266328	2	0	1	0	1	2	0	2	3	0
FBgn0266329	1	0	0	0	0	0	0	0	0	0
FBgn0266330	0	0	0	0	0	0	0	0	0	0
FBgn0266331	0	2	0	4	2	0	0	0	1	0
FBgn0266346	0	2	0	0	5	0	0	0	0	0
FBgn0266347	27	50	37	46	50	17	0	23	20	0
FBgn0266348	0	0	0	0	0	0	0	0	0	0
FBgn0266349	0	1	0	0	0	0	0	0	0	0
FBgn0266350	0	5	4	5	5	1	0	8	1	0
FBgn0266351	5	37	35	25	25	4	0	7	2	0
FBgn0266352	0	0	0	0	0	0	0	0	0	0
FBgn0266354	0	0	0	0	0	0	0	0	0	0
FBgn0266355	0	0	0	0	0	0	0	0	0	0
FBgn0266356	0	0	0	0	0	0	0	0	0	0
FBgn0266357	0	0	0	0	0	0	0	0	0	0
FBgn0266358	0	0	0	0	0	0	0	0	0	0
FBgn0266359	1	3	0	1	2	0	0	0	0	0
FBgn0266360	0	0	0	1	0	0	0	0	0	0
FBgn0266361	17	18	53	39	34	7	0	11	5	0
FBgn0266362	1	1	2	1	0	0	0	0	1	0
FBgn0266363	0	0	0	0	0	0	0	0	0	0
FBgn0266364	0	0	0	0	0	0	0	0	0	0
FBgn0266365	0	0	0	0	0	0	0	0	0	0
FBgn0266366	0	0	1	0	0	0	0	0	0	0
FBgn0266369	94	346	394	398	361	51	0	112	95	0
FBgn0266371	0	0	0	0	0	0	0	0	0	0
FBgn0266372	2	1	2	1	1	0	0	1	0	0
FBgn0266376	77	147	137	177	156	57	0	63	63	0
FBgn0266377	488	1009	902	895	995	433	1	513	601	1
FBgn0266378	0	0	0	0	0	0	0	0	0	0
FBgn0266379	1	0	0	0	0	0	0	0	0	0
FBgn0266380	0	0	0	0	0	0	0	0	0	0
FBgn0266381	0	0	0	0	0	0	0	0	0	0
FBgn0266382	0	0	0	0	0	0	0	0	0	0
FBgn0266383	0	0	0	0	0	0	0	0	0	0
FBgn0266384	0	4	4	9	1	2	0	1	1	0
FBgn0266388	20	28	33	30	41	11	0	9	12	1
FBgn0266389	0	0	0	0	0	0	0	0	0	0
FBgn0266390	6	24	13	12	13	6	0	5	6	0
FBgn0266391	0	0	0	0	0	0	0	0	0	0
FBgn0266392	0	0	0	0	0	0	0	0	0	0
FBgn0266393	0	0	0	0	0	0	0	0	0	0
FBgn0266394	0	4	5	5	4	3	0	3	2	0
FBgn0266395	2	4	2	3	2	1	0	2	3	0
FBgn0266396	2	5	11	3	6	4	0	1	7	0
FBgn0266397	0	0	0	0	0	0	0	0	0	0
FBgn0266398	0	0	0	0	0	0	0	0	0	0
FBgn0266399	0	2	3	8	4	1	0	0	0	0
FBgn0266400	0	0	0	0	0	0	0	0	0	0
FBgn0266401	0	0	0	0	0	0	0	0	0	0
FBgn0266402	0	0	0	0	0	0	0	0	0	0
FBgn0266403	0	0	0	0	0	0	0	0	0	0
FBgn0266404	0	3	1	0	2	0	0	0	1	0
FBgn0266405	0	0	1	2	1	1	0	0	0	0
FBgn0266406	0	0	0	0	0	0	0	0	0	0
FBgn0266407	0	0	0	0	0	0	0	0	0	0
FBgn0266408	8	13	18	23	25	10	0	10	7	0
FBgn0266409	236	755	728	830	686	176	0	260	292	0
FBgn0266410	618	1364	1340	1204	1322	730	1	961	946	0
FBgn0266411	206	520	460	478	499	191	0	258	269	0
FBgn0266412	0	0	0	0	1	0	0	0	0	0
FBgn0266413	0	1	3	2	2	0	0	0	0	0
FBgn0266414	11	23	19	21	18	11	0	22	4	0
FBgn0266415	0	0	0	0	0	0	0	0	0	0
FBgn0266416	0	0	0	0	0	0	0	0	0	0
FBgn0266417	1	6	5	3	8	10	0	5	5	0
FBgn0266418	26	62	38	53	42	5	0	15	14	0
FBgn0266419	0	0	0	0	0	0	0	0	0	0
FBgn0266420	978	2326	2449	2212	2192	417	0	519	622	1
FBgn0266428	0	0	6	2	1	0	0	0	0	0
FBgn0266429	0	1	2	1	4	0	0	0	0	0
FBgn0266430	2	1	1	3	0	0	0	0	1	0
FBgn0266431	0	2	1	2	0	0	0	1	1	0
FBgn0266432	0	0	0	0	0	0	0	0	0	0
FBgn0266433	0	0	0	1	1	0	0	0	0	0
FBgn0266434	0	0	0	0	0	0	0	0	0	0
FBgn0266435	0	0	0	0	0	0	0	0	0	0
FBgn0266436	0	1	2	0	1	0	0	1	0	0
FBgn0266437	0	4	0	4	5	1	0	1	1	0
FBgn0266438	0	0	0	0	0	0	0	0	0	0
FBgn0266439	0	0	0	0	0	0	0	0	0	0
FBgn0266441	116	147	189	119	158	78	0	94	133	0
FBgn0266442	0	0	0	0	0	0	0	0	0	0
FBgn0266443	0	0	0	0	0	0	0	0	0	0
FBgn0266445	0	0	0	0	0	0	0	0	0	0
FBgn0266446	0	0	0	0	0	0	0	0	0	0
FBgn0266448	0	0	0	0	0	0	0	0	0	0
FBgn0266449	544	1515	1423	1564	1541	387	0	605	671	0
FBgn0266450	25	36	27	29	33	32	0	32	23	1
FBgn0266451	0	0	0	0	0	0	0	0	0	0
FBgn0266452	203	453	464	506	441	100	0	166	160	0
FBgn0266454	0	1	0	1	0	0	0	0	0	0
FBgn0266455	0	0	0	0	0	0	0	0	0	0
FBgn0266456	0	5	1	3	1	1	0	0	3	0
FBgn0266457	2	3	6	5	3	4	0	5	3	0
FBgn0266459	0	0	0	0	0	0	0	0	0	0
FBgn0266465	197	576	523	595	527	107	0	189	215	0
FBgn0266486	0	0	0	0	0	0	0	0	0	0
FBgn0266487	0	0	0	0	0	0	0	0	0	0
FBgn0266488	0	0	0	0	0	0	0	0	0	0
FBgn0266489	0	0	0	0	0	0	0	0	0	0
FBgn0266490	0	0	0	0	0	0	0	0	0	0
FBgn0266491	0	0	0	0	0	0	0	0	0	0
FBgn0266492	0	0	0	0	0	0	0	0	0	0
FBgn0266518	404	774	760	826	767	246	0	285	343	0
FBgn0266521	600	1697	1739	1913	1738	256	1	371	312	1
FBgn0266525	0	0	0	0	0	0	0	0	0	0
FBgn0266534	0	0	0	1	0	0	0	0	0	0
FBgn0266535	0	0	0	0	0	0	0	0	0	0
FBgn0266536	0	0	0	0	0	0	0	0	0	0
FBgn0266537	0	0	0	0	0	0	0	0	0	0
FBgn0266538	0	0	0	0	0	0	0	0	0	0
FBgn0266539	0	0	0	0	0	0	0	0	0	0
FBgn0266540	0	0	0	0	0	0	0	0	0	0
FBgn0266549	116	187	221	199	188	114	0	178	123	1
FBgn0266557	286	840	707	773	797	231	0	313	279	1
FBgn0266564	0	0	0	0	0	0	0	0	0	0
FBgn0266565	0	0	1	0	0	0	0	0	0	0
FBgn0266566	0	0	0	0	0	0	0	0	0	0
FBgn0266568	0	0	0	0	0	0	0	0	0	0
FBgn0266569	91	263	245	221	214	67	0	94	99	0
FBgn0266570	80	241	265	277	204	33	0	59	58	0
FBgn0266572	189	416	441	439	427	128	0	170	171	0
FBgn0266573	0	0	0	0	0	0	0	0	0	0
FBgn0266574	1	0	0	0	0	0	0	0	0	0
FBgn0266577	1	3	2	3	4	4	0	1	1	0
FBgn0266578	0	0	0	0	0	0	0	0	0	0
FBgn0266579	0	0	0	1	0	0	0	0	0	0
FBgn0266580	833	2772	2825	2994	2620	350	0	525	494	0
FBgn0266581	343	960	889	967	861	147	0	261	318	0
FBgn0266582	1278	2385	2360	2637	2092	649	0	870	696	1
FBgn0266585	1	1	0	2	0	0	0	0	0	0
FBgn0266586	0	0	0	0	0	0	0	0	0	0
FBgn0266587	0	0	0	0	0	0	0	0	0	0
FBgn0266588	0	0	0	0	0	0	0	0	0	0
FBgn0266589	0	0	0	0	0	0	0	0	0	0
FBgn0266590	0	0	0	0	0	0	0	0	0	0
FBgn0266591	0	0	0	0	0	0	0	0	0	0
FBgn0266592	0	0	0	0	0	0	0	0	0	0
FBgn0266593	0	0	0	0	0	0	0	0	0	0
FBgn0266594	0	0	0	0	0	0	0	0	0	0
FBgn0266595	0	0	0	0	0	0	0	0	0	0
FBgn0266596	0	2	2	1	4	0	0	0	0	0
FBgn0266598	50	86	113	130	116	13	0	23	23	0
FBgn0266599	4067	10675	11394	11854	8849	2601	1	4787	4063	1
FBgn0266615	0	0	0	0	0	0	0	0	0	0
FBgn0266616	0	0	0	0	0	0	0	0	0	0
FBgn0266617	7	14	6	6	9	10	0	10	12	0
FBgn0266618	0	0	0	0	0	0	0	0	0	0
FBgn0266619	28	36	29	42	47	14	0	26	28	0
FBgn0266620	0	0	0	0	0	0	0	0	0	0
FBgn0266621	8	5	4	3	5	7	0	6	8	0
FBgn0266622	0	2	1	2	1	0	0	1	0	0
FBgn0266623	0	1	1	1	0	0	0	2	3	0
FBgn0266624	0	0	0	0	0	0	0	0	1	0
FBgn0266625	4	5	6	10	7	2	0	2	4	0
FBgn0266626	0	0	0	1	0	1	0	0	1	0
FBgn0266627	5	10	6	5	6	4	0	2	3	0
FBgn0266628	6	3	3	1	4	1	0	1	2	0
FBgn0266629	0	1	0	0	0	0	0	0	0	0
FBgn0266630	0	0	0	0	1	0	0	0	0	0
FBgn0266631	12	12	15	20	16	5	0	5	13	0
FBgn0266632	0	1	0	2	1	0	0	2	0	0
FBgn0266633	10	35	21	32	31	16	0	20	16	0
FBgn0266634	0	2	3	7	5	1	0	1	3	0
FBgn0266635	4	14	22	18	18	0	0	1	4	1
FBgn0266636	0	0	0	0	0	0	0	0	0	0
FBgn0266637	0	0	0	0	0	0	0	0	0	0
FBgn0266638	8	16	12	5	9	2	0	4	5	0
FBgn0266639	0	0	0	1	0	0	0	0	0	0
FBgn0266640	0	0	0	0	0	0	0	0	0	0
FBgn0266641	0	0	0	0	0	0	0	0	0	0
FBgn0266642	0	0	2	1	1	0	0	0	0	0
FBgn0266643	0	0	0	0	0	0	0	0	0	0
FBgn0266644	5	4	4	3	4	0	0	0	3	0
FBgn0266645	0	0	1	1	0	0	0	0	0	0
FBgn0266646	0	0	0	0	0	0	0	0	0	0
FBgn0266647	0	0	0	0	0	0	0	0	0	0
FBgn0266648	0	0	0	0	0	0	0	0	0	0
FBgn0266649	0	0	1	1	1	0	0	0	0	0
FBgn0266650	0	0	0	0	0	0	0	0	0	0
FBgn0266651	0	0	0	1	0	0	0	0	0	0
FBgn0266652	0	1	0	0	0	1	0	0	0	0
FBgn0266653	3	10	2	7	4	2	0	2	0	0
FBgn0266654	8	14	6	5	6	2	0	4	5	0
FBgn0266655	4	14	13	12	10	1	0	8	3	0
FBgn0266656	0	1	2	0	1	0	0	0	0	0
FBgn0266657	11	22	32	27	31	8	0	5	8	1
FBgn0266666	673	1300	1227	1491	1191	316	0	399	352	0
FBgn0266667	49	157	120	132	131	20	0	23	30	0
FBgn0266668	45	87	92	111	95	36	0	51	49	0
FBgn0266669	120	274	292	322	294	71	0	76	111	0
FBgn0266670	88	162	162	187	168	50	0	41	76	1
FBgn0266671	156	359	363	334	319	95	0	117	152	0
FBgn0266672	121	276	262	277	240	87	1	114	131	0
FBgn0266673	204	551	499	526	494	142	0	167	181	1
FBgn0266674	155	328	338	352	325	106	0	101	146	0
FBgn0266675	0	1	0	1	0	0	0	0	0	0
FBgn0266676	0	1	0	0	0	1	0	1	0	0
FBgn0266677	0	0	0	0	0	0	0	0	0	0
FBgn0266678	0	0	1	0	0	0	0	0	1	0
FBgn0266679	7	8	9	9	10	2	0	3	8	0
FBgn0266680	0	0	0	1	0	0	0	0	0	0
FBgn0266681	5	10	4	3	10	8	0	4	6	0
FBgn0266682	0	0	0	0	0	0	0	0	0	0
FBgn0266683	0	0	0	0	0	0	0	0	0	0
FBgn0266684	0	0	1	1	1	0	0	0	0	0
FBgn0266685	32	66	63	59	70	13	0	27	35	0
FBgn0266686	0	0	1	1	2	0	0	0	0	0
FBgn0266687	9	26	43	23	28	10	0	7	10	0
FBgn0266688	0	0	0	0	0	0	0	0	0	0
FBgn0266689	0	0	0	0	0	0	0	0	0	0
FBgn0266690	10	14	12	9	20	8	0	1	11	0
FBgn0266691	9	28	25	14	23	3	0	13	15	0
FBgn0266692	1	1	3	2	1	0	0	0	0	0
FBgn0266693	0	0	0	0	0	0	0	0	0	0
FBgn0266694	0	0	0	0	0	0	0	0	0	0
FBgn0266696	297	829	694	652	714	216	0	310	279	0
FBgn0266697	5	16	13	20	25	6	0	13	8	0
FBgn0266698	3	4	3	4	4	1	0	0	0	0
FBgn0266699	3	0	4	2	3	5	0	2	1	0
FBgn0266700	1	9	1	4	4	0	0	2	0	0
FBgn0266701	0	0	0	0	0	0	0	0	0	0
FBgn0266702	0	0	0	0	0	0	0	0	0	0
FBgn0266703	0	0	0	0	0	0	0	0	0	0
FBgn0266705	99	158	138	124	158	86	0	91	116	0
FBgn0266706	0	0	0	0	0	0	0	0	0	0
FBgn0266707	0	0	0	0	0	0	0	0	0	0
FBgn0266708	0	1	0	0	0	1	0	1	0	0
FBgn0266709	0	1	1	4	0	0	0	1	1	0
FBgn0266710	549	517	604	680	530	302	1	328	368	0
FBgn0266711	1254	3665	3382	3638	3434	660	0	897	1042	0
FBgn0266717	205	564	632	632	572	141	0	181	176	0
FBgn0266719	277	676	636	666	759	194	0	267	307	0
FBgn0266720	209	475	435	483	452	132	0	193	239	0
FBgn0266721	0	1	1	2	1	0	0	0	0	0
FBgn0266722	84	151	153	155	151	37	0	54	68	0
FBgn0266723	210	316	312	416	337	93	0	154	144	0
FBgn0266724	133	215	199	220	232	86	0	142	136	0
FBgn0266725	0	0	0	0	0	0	0	0	0	0
FBgn0266726	0	0	0	1	0	2	0	0	0	0
FBgn0266727	0	0	3	0	1	0	0	0	0	0
FBgn0266728	0	0	0	0	0	0	0	0	0	0
FBgn0266729	1	0	1	0	1	1	0	0	1	0
FBgn0266730	0	0	0	0	1	0	0	0	0	0
FBgn0266731	0	0	0	0	0	0	0	0	0	0
FBgn0266732	0	0	0	0	0	0	0	0	0	0
FBgn0266733	0	0	0	0	0	0	0	0	0	0
FBgn0266734	0	0	0	0	0	0	0	0	0	0
FBgn0266735	0	1	2	1	3	1	0	0	2	1
FBgn0266736	0	0	1	1	3	0	0	0	0	0
FBgn0266737	0	0	1	2	1	0	0	0	1	0
FBgn0266738	1	1	0	1	1	0	0	0	0	0
FBgn0266739	27	39	39	32	26	20	0	26	17	0
FBgn0266740	0	0	0	0	0	1	0	0	0	0
FBgn0266741	0	0	0	0	0	1	0	1	0	0
FBgn0266742	0	0	0	0	0	0	0	0	0	0
FBgn0266743	0	0	0	0	0	0	0	0	0	0
FBgn0266744	0	1	1	1	2	0	0	1	0	0
FBgn0266745	89	107	122	123	140	53	0	55	69	0
FBgn0266747	0	0	0	0	0	0	0	0	0	0
FBgn0266748	0	0	0	0	0	0	0	0	0	0
FBgn0266749	0	0	0	0	0	0	0	0	0	0
FBgn0266750	0	0	1	2	0	0	0	0	0	0
FBgn0266751	0	0	0	0	0	0	0	0	0	0
FBgn0266752	5	6	17	8	6	4	0	7	3	0
FBgn0266753	0	0	1	0	0	0	0	0	0	0
FBgn0266756	0	0	0	0	1	0	1	0	0	0
FBgn0266757	0	0	0	0	0	0	0	0	0	0
FBgn0266758	8	8	14	7	6	7	0	2	12	0
FBgn0266762	0	0	0	0	0	0	0	0	0	0
FBgn0266763	0	0	0	0	0	0	0	0	0	0
FBgn0266764	0	0	0	0	0	0	0	0	0	0
FBgn0266766	0	0	1	0	0	0	0	0	0	0
FBgn0266768	44	84	73	92	93	10	0	24	23	0
FBgn0266769	0	0	0	0	0	0	0	0	0	0
FBgn0266771	0	0	0	0	0	0	0	0	0	0
FBgn0266772	0	0	0	0	0	0	0	0	0	0
FBgn0266773	0	0	0	0	0	0	0	0	0	0
FBgn0266774	0	0	0	0	0	0	0	0	0	0
FBgn0266775	0	0	0	0	0	0	0	0	0	0
FBgn0266776	0	0	0	0	1	0	0	0	0	0
FBgn0266777	0	0	0	0	0	0	0	0	0	0
FBgn0266778	0	1	0	0	0	0	0	1	2	0
FBgn0266780	0	0	0	0	1	0	0	1	0	0
FBgn0266781	0	0	0	0	0	0	0	0	0	0
FBgn0266782	0	0	0	0	0	0	0	0	0	0
FBgn0266783	0	0	0	0	0	0	0	0	0	0
FBgn0266784	0	0	0	0	0	0	0	0	0	0
FBgn0266785	0	0	0	0	0	0	0	0	0	0
FBgn0266786	2	17	12	10	15	2	0	1	3	0
FBgn0266787	0	0	0	0	0	0	0	0	0	0
FBgn0266788	0	0	0	0	0	0	0	0	0	0
FBgn0266789	0	0	0	0	0	0	0	0	0	0
FBgn0266790	0	0	0	0	0	0	0	0	0	0
FBgn0266791	0	0	0	0	0	0	0	0	0	0
FBgn0266795	0	0	0	0	0	0	0	0	1	0
FBgn0266796	0	0	0	0	0	0	0	0	0	0
FBgn0266797	0	0	0	0	0	0	0	0	0	0
FBgn0266798	0	0	0	0	0	0	0	0	0	0
FBgn0266799	0	0	0	0	0	0	0	0	0	0
FBgn0266800	0	0	0	0	0	0	0	0	0	0
FBgn0266801	2	4	2	3	2	1	0	1	2	0
FBgn0266802	18	15	13	16	26	4	0	7	8	0
FBgn0266803	0	0	0	0	0	0	0	0	0	0
FBgn0266804	0	0	0	0	0	0	0	0	0	0
FBgn0266805	0	0	0	0	0	0	0	0	0	0
FBgn0266806	0	0	0	0	0	0	0	0	0	0
FBgn0266807	0	0	1	0	0	0	0	0	0	0
FBgn0266808	3	3	3	1	8	2	0	0	1	0
FBgn0266809	0	0	0	0	0	0	0	0	0	0
FBgn0266810	0	0	0	1	0	0	0	0	0	0
FBgn0266811	0	0	0	0	0	0	0	0	0	0
FBgn0266812	0	0	0	0	0	0	0	0	0	0
FBgn0266813	8	13	11	20	15	3	0	3	3	1
FBgn0266814	0	0	0	0	0	0	0	0	0	0
FBgn0266815	0	0	0	0	0	0	0	0	0	0
FBgn0266816	0	0	0	0	0	0	0	0	0	0
FBgn0266817	0	0	0	1	1	0	0	1	0	0
FBgn0266818	6	3	4	4	8	4	0	4	6	0
FBgn0266819	5	13	5	10	4	3	0	3	3	0
FBgn0266820	0	0	0	0	0	0	0	0	0	0
FBgn0266821	0	0	0	0	0	0	0	0	0	0
FBgn0266822	0	0	0	0	0	0	0	0	0	0
FBgn0266823	0	0	0	0	0	0	0	0	0	0
FBgn0266824	0	0	0	0	0	0	0	0	0	0
FBgn0266825	0	0	0	0	0	0	0	0	0	0
FBgn0266826	0	0	0	0	0	0	0	0	0	0
FBgn0266827	1	0	0	0	0	0	0	0	0	0
FBgn0266828	8	8	7	8	6	5	0	8	7	0
FBgn0266829	0	0	0	0	0	0	0	0	0	0
FBgn0266830	0	0	0	0	0	0	0	0	0	0
FBgn0266831	0	0	0	0	0	0	0	0	0	0
FBgn0266832	0	0	0	0	0	0	0	0	0	0
FBgn0266833	0	0	0	0	0	0	0	0	0	0
FBgn0266834	0	0	0	0	0	0	0	0	0	0
FBgn0266835	0	0	0	0	0	0	0	0	0	0
FBgn0266836	0	0	0	0	0	0	0	2	1	0
FBgn0266837	0	0	0	0	0	0	0	0	0	0
FBgn0266838	0	0	0	0	0	0	0	0	0	0
FBgn0266839	0	0	0	0	0	0	0	0	0	0
FBgn0266840	0	0	0	0	0	0	0	0	0	0
FBgn0266841	0	0	0	0	0	0	0	0	0	0
FBgn0266842	0	0	0	0	0	0	0	0	0	0
FBgn0266843	14	28	44	33	24	8	0	3	11	1
FBgn0266844	0	0	0	0	0	0	0	0	0	0
FBgn0266845	0	0	0	0	1	0	0	0	0	0
FBgn0266846	0	0	0	0	0	0	0	0	0	0
FBgn0266847	0	0	0	0	0	0	0	0	0	0
FBgn0266848	303	730	790	895	767	259	0	261	265	0
FBgn0266849	0	0	0	0	0	0	0	0	0	0
FBgn0266850	0	0	0	0	0	0	0	0	0	0
FBgn0266851	1	3	1	2	0	0	0	0	0	0
FBgn0266852	0	0	0	0	0	0	0	0	0	0
FBgn0266853	0	0	0	0	0	0	0	0	0	0
FBgn0266854	0	0	0	0	1	0	0	0	1	0
FBgn0266855	0	0	0	0	0	0	0	0	0	0
FBgn0266856	0	0	0	0	0	0	0	0	0	0
FBgn0266857	0	0	0	0	0	0	0	0	0	0
FBgn0266858	0	1	1	0	1	1	0	0	0	0
FBgn0266859	0	0	0	0	0	0	0	0	0	0
FBgn0266860	0	1	0	0	1	0	0	0	1	0
FBgn0266861	0	0	0	0	0	0	0	0	0	0
FBgn0266862	0	0	0	0	0	0	0	0	0	0
FBgn0266863	11	37	39	29	37	11	0	13	7	0
FBgn0266864	0	0	0	0	0	0	0	0	0	0
FBgn0266865	0	1	0	0	0	1	0	0	0	0
FBgn0266866	0	0	0	0	1	0	0	0	0	0
FBgn0266867	38	88	66	65	54	24	0	22	25	0
FBgn0266868	0	0	0	0	0	0	0	0	0	0
FBgn0266869	0	0	0	0	0	0	0	0	0	0
FBgn0266870	0	0	0	0	0	0	0	0	0	0
FBgn0266871	0	0	0	0	0	0	0	0	0	0
FBgn0266872	0	0	0	0	0	0	0	0	0	0
FBgn0266873	543	1142	1107	1072	1038	548	1	826	850	2
FBgn0266874	0	0	0	0	0	0	0	0	0	0
FBgn0266875	0	0	0	1	0	0	0	0	0	0
FBgn0266876	0	2	0	1	0	0	0	0	0	0
FBgn0266877	0	0	0	0	0	0	0	0	0	0
FBgn0266878	0	1	0	0	0	0	0	0	0	0
FBgn0266879	0	0	0	0	0	0	0	0	0	0
FBgn0266880	0	0	0	2	0	0	0	0	0	0
FBgn0266881	0	0	0	0	0	0	0	0	0	0
FBgn0266882	0	0	0	0	0	0	0	0	0	0
FBgn0266883	0	0	0	0	0	0	0	0	0	0
FBgn0266884	0	0	0	0	0	0	0	0	0	0
FBgn0266885	0	0	0	0	0	0	0	0	0	0
FBgn0266886	0	0	0	1	0	0	0	0	0	0
FBgn0266887	0	0	1	1	0	0	0	0	0	0
FBgn0266888	0	0	0	0	0	0	0	0	0	0
FBgn0266889	9	26	35	51	29	4	0	3	5	1
FBgn0266891	0	0	0	0	0	0	0	0	0	0
FBgn0266892	0	0	3	1	1	0	0	0	0	0
FBgn0266893	0	0	0	0	0	0	0	0	0	0
FBgn0266894	0	0	0	0	0	0	0	0	1	0
FBgn0266895	0	2	0	1	1	0	0	3	1	0
FBgn0266896	0	0	0	0	0	0	0	0	0	0
FBgn0266897	0	0	0	0	0	0	0	0	0	0
FBgn0266898	0	0	0	0	0	0	0	0	0	0
FBgn0266899	0	0	0	0	0	0	0	0	0	0
FBgn0266900	0	0	0	0	0	0	0	0	0	0
FBgn0266901	0	0	0	0	0	0	0	0	0	0
FBgn0266902	1	5	5	3	2	1	0	1	0	0
FBgn0266903	1	0	0	0	0	0	0	0	0	0
FBgn0266904	0	0	0	0	0	0	0	0	0	0
FBgn0266905	0	0	0	0	0	0	0	0	0	0
FBgn0266906	0	1	2	1	2	1	0	0	0	0
FBgn0266907	0	1	0	1	0	1	0	0	0	0
FBgn0266909	0	0	0	0	0	0	0	0	0	0
FBgn0266910	0	0	0	0	0	0	0	0	0	0
FBgn0266911	3	5	6	4	8	1	0	2	1	1
FBgn0266912	0	0	0	0	0	2	0	0	0	0
FBgn0266913	0	0	0	0	0	0	0	0	0	0
FBgn0266914	0	0	0	0	0	0	0	0	0	0
FBgn0266915	0	0	0	0	0	0	0	0	0	0
FBgn0266916	100	222	243	221	224	54	0	63	58	0
FBgn0266917	294	672	666	654	637	181	0	190	270	1
FBgn0266918	124	248	261	276	212	91	0	84	99	0
FBgn0266925	0	0	0	0	0	0	0	1	0	0
FBgn0266926	12	31	39	19	34	11	0	16	16	0
FBgn0266927	0	0	0	0	0	0	0	0	0	0
FBgn0266928	0	0	0	0	0	0	0	0	0	0
FBgn0266929	0	1	1	3	2	2	0	0	1	0
FBgn0266930	0	0	0	0	0	0	0	0	0	0
FBgn0266931	0	0	0	0	0	0	0	0	0	0
FBgn0266932	0	0	0	0	0	0	0	0	0	0
FBgn0266933	0	0	0	0	0	0	0	0	0	0
FBgn0266934	0	0	0	0	0	0	0	0	0	0
FBgn0266935	2	1	4	5	8	1	0	5	5	0
FBgn0266936	0	0	0	0	0	0	0	0	0	0
FBgn0266937	0	0	0	0	0	0	0	0	0	0
FBgn0266938	0	0	0	0	0	0	0	0	0	0
FBgn0266939	0	0	0	0	0	0	0	0	0	0
FBgn0266940	0	0	0	0	0	0	0	0	0	0
FBgn0266941	0	0	0	0	0	0	0	0	0	0
FBgn0266942	0	0	0	0	0	0	0	1	0	0
FBgn0266943	0	0	0	0	0	0	0	0	0	0
FBgn0266944	0	0	0	0	0	0	0	0	0	0
FBgn0266945	15	51	75	82	49	5	0	1	12	0
FBgn0266946	1	0	3	1	0	1	0	0	0	0
FBgn0266947	0	0	0	0	0	0	0	0	0	0
FBgn0266948	0	0	0	0	0	0	0	0	0	0
FBgn0266949	0	0	0	0	0	0	0	0	0	0
FBgn0266950	0	0	0	1	1	0	0	0	0	0
FBgn0266951	0	1	0	1	1	0	0	0	0	0
FBgn0266952	0	0	0	0	0	0	0	0	0	0
FBgn0266953	0	1	0	0	0	0	0	0	0	0
FBgn0266954	0	0	0	0	0	0	0	0	0	0
FBgn0266955	0	1	0	0	0	0	0	0	0	0
FBgn0266956	0	0	0	0	0	0	0	0	0	0
FBgn0266957	0	0	0	0	0	0	0	0	0	0
FBgn0266958	16	50	46	57	55	4	0	6	9	0
FBgn0266959	0	0	0	0	0	0	0	0	0	0
FBgn0266960	0	0	0	0	0	0	0	0	0	0
FBgn0266961	0	0	0	0	0	0	0	0	0	0
FBgn0266962	0	0	0	0	0	0	0	0	0	0
FBgn0266963	0	0	0	0	0	0	0	0	0	0
FBgn0266964	0	0	0	0	0	0	0	0	0	0
FBgn0266965	0	1	0	0	0	0	0	0	0	0
FBgn0266966	0	0	0	0	0	0	0	0	0	0
FBgn0266967	0	0	0	0	0	0	0	0	0	0
FBgn0266968	0	0	0	0	0	0	0	0	0	0
FBgn0266969	0	0	0	0	0	0	0	0	0	0
FBgn0266970	0	0	0	0	0	0	0	0	0	0
FBgn0266971	0	0	0	0	0	0	0	0	0	0
FBgn0266972	0	0	0	0	0	0	0	0	0	0
FBgn0266973	15	28	18	14	19	9	0	12	12	0
FBgn0266974	0	0	0	0	0	0	0	0	0	0
FBgn0266975	0	0	0	0	0	0	0	0	0	0
FBgn0266976	0	0	0	0	0	0	0	0	0	0
FBgn0266977	2	1	0	1	0	0	0	0	0	0
FBgn0266978	0	0	0	0	0	0	0	0	0	0
FBgn0266979	0	0	0	0	0	0	0	0	0	0
FBgn0266980	0	0	0	0	0	0	0	0	0	0
FBgn0266981	0	0	0	0	0	1	0	0	0	0
FBgn0266982	18	26	33	33	26	19	0	12	16	0
FBgn0266983	0	0	0	0	0	0	0	0	0	0
FBgn0266984	0	0	0	0	0	0	0	0	0	0
FBgn0266985	0	0	0	0	0	0	0	0	0	0
FBgn0266986	0	0	0	0	0	0	0	0	0	0
FBgn0266987	0	0	0	0	0	0	0	0	0	0
FBgn0266988	0	0	0	0	0	0	0	0	0	0
FBgn0266989	0	0	0	0	0	0	0	0	0	0
FBgn0266990	0	0	0	0	0	0	0	0	0	0
FBgn0266991	0	0	0	0	0	0	0	0	0	0
FBgn0266992	0	0	0	0	0	0	0	0	0	0
FBgn0266993	10	9	9	9	15	7	0	5	10	0
FBgn0266994	5	5	7	2	6	1	0	1	0	1
FBgn0266995	0	0	0	0	0	0	0	0	0	0
FBgn0267001	0	6	7	11	2	1	0	1	0	0
FBgn0267002	35	67	74	67	75	23	0	45	49	0
FBgn0267003	0	0	0	0	0	0	0	0	0	0
FBgn0267004	0	0	0	0	0	0	0	0	0	0
FBgn0267005	0	0	0	1	0	0	0	0	0	0
FBgn0267006	0	0	0	0	0	0	0	0	0	0
FBgn0267007	0	0	0	0	0	0	0	0	0	0
FBgn0267008	0	0	0	0	0	0	0	0	0	0
FBgn0267009	0	0	0	0	0	0	0	0	0	0
FBgn0267010	0	0	0	0	0	0	0	0	0	0
FBgn0267011	0	0	0	0	0	0	0	0	0	0
FBgn0267012	0	0	0	0	0	0	0	0	0	0
FBgn0267013	0	0	0	0	0	0	0	0	0	0
FBgn0267014	0	0	1	0	0	0	0	0	0	0
FBgn0267017	0	0	0	0	0	0	0	1	0	0
FBgn0267018	0	0	0	0	0	0	0	0	0	0
FBgn0267019	0	2	2	0	1	1	0	0	0	0
FBgn0267020	0	0	0	0	0	0	0	0	0	0
FBgn0267021	0	0	3	0	1	0	0	0	0	0
FBgn0267022	13	15	15	12	14	8	0	6	5	1
FBgn0267023	1	3	5	9	6	0	0	0	0	0
FBgn0267024	0	0	0	0	0	0	0	0	0	0
FBgn0267025	0	0	0	0	0	0	0	0	0	0
FBgn0267026	0	0	0	0	0	0	0	0	0	0
FBgn0267027	5	15	16	21	15	2	0	3	4	0
FBgn0267028	3	5	4	9	9	4	0	4	5	0
FBgn0267029	186	217	227	212	203	73	0	68	91	0
FBgn0267030	7	6	6	7	7	2	0	2	4	0
FBgn0267031	0	0	0	0	0	0	0	0	0	0
FBgn0267032	0	0	0	0	0	0	0	0	0	0
FBgn0267033	59	195	143	137	161	45	0	60	77	0
FBgn0267034	0	0	0	0	1	0	0	0	0	0
FBgn0267035	2	6	4	3	2	1	0	2	1	0
FBgn0267036	2	1	6	2	2	0	0	0	1	0
FBgn0267037	0	0	0	0	0	0	0	0	0	0
FBgn0267038	0	1	0	0	0	0	0	0	0	0
FBgn0267039	1	4	3	1	4	3	0	3	2	0
FBgn0267041	0	3	1	1	4	2	0	0	2	0
FBgn0267042	0	0	0	0	0	0	0	0	0	0
FBgn0267043	0	0	0	0	0	0	0	0	0	0
FBgn0267044	0	0	0	0	0	0	0	0	0	0
FBgn0267045	0	0	0	0	0	0	0	0	0	0
FBgn0267046	0	0	0	0	0	0	0	0	0	0
FBgn0267047	0	0	0	0	0	0	0	0	0	0
FBgn0267048	0	0	0	0	0	0	0	0	0	0
FBgn0267049	0	0	0	0	0	0	0	0	0	0
FBgn0267050	0	0	0	0	0	0	0	0	0	0
FBgn0267051	0	0	0	0	0	0	0	0	0	0
FBgn0267052	0	0	0	0	0	0	0	0	0	0
FBgn0267053	0	0	0	0	0	0	0	0	0	0
FBgn0267054	0	0	0	0	0	0	0	0	0	0
FBgn0267055	0	0	0	0	0	0	0	0	0	0
FBgn0267056	0	0	0	0	0	0	0	0	0	0
FBgn0267057	17	21	27	24	23	21	0	24	33	0
FBgn0267058	0	0	1	0	0	0	0	0	0	0
FBgn0267059	0	0	0	0	0	0	0	0	0	0
FBgn0267060	0	0	0	0	0	0	0	0	0	0
FBgn0267061	0	0	0	0	0	0	0	0	0	0
FBgn0267062	0	0	0	0	0	0	0	0	0	0
FBgn0267063	0	0	0	0	0	1	0	1	1	0
FBgn0267064	0	0	0	0	0	0	0	0	0	0
FBgn0267065	0	0	0	1	0	0	0	0	0	0
FBgn0267066	0	0	0	0	0	0	0	0	0	0
FBgn0267067	0	0	0	0	1	0	0	0	0	0
FBgn0267068	0	0	0	0	0	0	0	0	0	0
FBgn0267069	0	0	0	0	0	0	0	0	0	0
FBgn0267070	0	0	0	0	0	0	0	0	0	0
FBgn0267071	0	0	0	0	0	0	0	0	0	0
FBgn0267072	1	0	2	0	1	0	0	0	0	0
FBgn0267073	12	16	18	13	11	15	0	12	15	0
FBgn0267074	5	4	8	6	7	0	0	0	1	0
FBgn0267075	0	0	0	0	0	0	0	0	0	0
FBgn0267076	0	2	0	0	1	0	0	1	0	0
FBgn0267077	0	0	0	0	0	0	0	0	0	0
FBgn0267078	0	0	0	0	0	0	0	0	0	0
FBgn0267079	1	1	1	1	3	0	0	1	0	0
FBgn0267080	0	0	0	0	0	0	0	0	1	0
FBgn0267081	2	1	3	1	3	0	0	0	0	0
FBgn0267082	0	0	0	0	0	0	0	0	0	0
FBgn0267083	0	0	0	0	0	0	0	0	0	0
FBgn0267084	2	15	12	15	8	1	0	3	5	0
FBgn0267085	0	0	0	0	0	0	0	0	0	0
FBgn0267086	19	14	17	13	14	13	0	6	11	0
FBgn0267087	1	9	4	4	4	2	0	5	5	0
FBgn0267088	0	0	0	0	0	0	0	0	0	0
FBgn0267089	0	0	0	1	0	0	0	0	0	0
FBgn0267090	0	0	0	0	0	0	0	0	0	0
FBgn0267091	0	0	0	0	0	0	0	0	0	0
FBgn0267096	0	0	0	0	0	0	0	0	0	0
FBgn0267097	2	0	0	0	0	0	0	0	0	0
FBgn0267098	0	0	0	0	0	0	0	0	0	0
FBgn0267099	0	0	0	0	0	0	0	0	0	0
FBgn0267100	0	0	0	0	0	0	0	0	0	0
FBgn0267101	0	0	0	0	0	1	0	0	0	0
FBgn0267102	0	0	0	0	0	0	0	0	0	0
FBgn0267103	0	0	0	0	0	0	0	0	0	0
FBgn0267104	13	36	28	21	38	6	0	10	14	0
FBgn0267105	0	0	0	0	0	0	0	0	0	0
FBgn0267106	0	0	1	0	0	0	0	0	0	0
FBgn0267107	0	0	0	0	0	1	0	0	0	0
FBgn0267108	0	0	0	0	0	0	0	0	0	0
FBgn0267109	7	11	11	12	10	17	0	15	20	0
FBgn0267110	0	0	0	1	0	0	0	0	1	0
FBgn0267111	0	0	0	0	0	0	0	0	0	0
FBgn0267112	0	0	0	0	0	0	0	0	0	0
FBgn0267113	0	0	0	0	0	0	0	0	0	0
FBgn0267114	0	0	0	0	0	0	0	0	0	0
FBgn0267115	0	0	0	0	0	0	0	0	0	0
FBgn0267116	0	0	0	0	0	0	0	0	0	0
FBgn0267118	0	0	0	0	0	0	0	0	0	0
FBgn0267119	0	0	0	0	0	0	0	0	0	0
FBgn0267120	0	0	0	0	0	0	0	0	0	0
FBgn0267121	0	0	0	0	0	0	0	0	0	0
FBgn0267122	0	0	1	0	0	0	0	0	0	0
FBgn0267123	0	0	0	0	0	0	0	0	0	0
FBgn0267124	1	0	2	4	1	1	0	2	1	0
FBgn0267125	0	0	1	0	0	0	0	0	0	0
FBgn0267126	18	35	24	32	41	13	0	22	18	0
FBgn0267127	3	8	6	1	3	1	0	2	6	0
FBgn0267128	0	3	0	1	2	0	0	0	0	0
FBgn0267129	0	0	0	0	0	0	0	0	0	0
FBgn0267130	0	0	0	0	0	0	0	0	0	0
FBgn0267131	0	0	0	0	0	0	0	0	0	0
FBgn0267132	0	0	0	0	0	0	0	0	0	0
FBgn0267133	0	0	0	0	0	0	0	0	0	0
FBgn0267134	0	0	0	0	0	0	0	0	0	0
FBgn0267135	0	0	0	0	0	0	0	0	0	0
FBgn0267136	0	0	0	0	0	0	0	0	0	0
FBgn0267137	0	0	0	0	0	0	0	0	0	0
FBgn0267138	0	0	0	0	0	0	0	0	0	0
FBgn0267139	0	0	0	0	0	0	0	0	0	0
FBgn0267140	0	0	0	0	0	0	0	0	0	0
FBgn0267141	0	0	1	0	0	0	0	0	0	0
FBgn0267142	0	0	0	0	0	0	0	0	0	0
FBgn0267143	0	0	0	0	0	0	0	0	0	0
FBgn0267144	0	0	0	0	0	0	0	0	0	0
FBgn0267145	0	0	0	0	0	0	0	0	0	0
FBgn0267146	0	0	0	0	0	0	0	0	0	0
FBgn0267147	0	0	0	0	0	0	0	0	0	0
FBgn0267148	0	0	0	0	0	0	0	0	0	0
FBgn0267149	0	0	0	0	0	0	0	0	0	0
FBgn0267150	0	0	0	0	0	0	0	0	0	0
FBgn0267151	0	0	1	0	0	0	0	0	0	0
FBgn0267152	0	0	0	0	0	0	0	0	0	0
FBgn0267153	0	0	0	0	0	0	0	0	0	0
FBgn0267154	0	0	0	0	0	0	0	0	0	0
FBgn0267155	2	1	2	0	5	0	0	0	1	0
FBgn0267156	0	0	0	0	1	0	0	0	0	0
FBgn0267157	0	0	0	0	0	0	0	0	0	0
FBgn0267158	0	0	0	0	0	0	0	0	0	0
FBgn0267159	0	0	0	0	0	0	0	0	0	0
FBgn0267160	0	1	3	3	0	0	0	1	0	0
FBgn0267161	0	0	0	0	0	0	0	0	0	0
FBgn0267162	0	0	0	0	0	0	0	0	0	0
FBgn0267163	0	0	0	0	0	0	0	0	0	0
FBgn0267164	0	7	4	2	5	1	0	1	1	0
FBgn0267165	0	0	0	0	0	0	0	0	0	0
FBgn0267166	0	0	0	0	0	0	0	0	0	0
FBgn0267167	0	0	0	0	0	0	0	0	0	0
FBgn0267168	0	0	0	0	0	0	0	0	0	0
FBgn0267169	0	0	0	0	0	0	0	0	0	0
FBgn0267170	0	0	0	0	0	0	0	0	0	0
FBgn0267171	0	0	0	0	0	0	0	0	0	0
FBgn0267172	0	0	0	0	1	0	0	0	2	0
FBgn0267173	0	0	0	0	0	0	0	0	0	0
FBgn0267174	5	3	3	3	5	4	0	1	2	0
FBgn0267175	0	0	0	0	0	0	0	0	0	0
FBgn0267176	0	0	0	0	0	0	0	0	0	0
FBgn0267177	7	17	17	14	15	5	0	5	8	0
FBgn0267178	0	0	0	0	0	0	0	0	0	0
FBgn0267179	0	0	0	0	0	0	0	0	0	0
FBgn0267180	1	1	1	4	1	0	0	0	0	0
FBgn0267181	0	1	0	2	1	1	0	0	0	0
FBgn0267182	0	0	0	0	1	0	0	0	0	0
FBgn0267183	1	2	1	0	0	0	0	0	0	0
FBgn0267184	0	0	1	0	0	0	0	0	0	0
FBgn0267185	6	30	34	19	29	13	0	8	13	0
FBgn0267186	0	0	0	0	0	0	0	0	0	0
FBgn0267187	0	0	0	0	0	0	0	0	0	0
FBgn0267188	0	0	0	0	0	0	0	0	0	0
FBgn0267189	0	0	0	1	0	0	0	0	0	0
FBgn0267190	0	0	0	0	0	0	0	0	0	0
FBgn0267191	0	0	0	1	0	0	0	0	0	0
FBgn0267192	0	0	1	0	0	0	0	0	0	0
FBgn0267193	0	0	0	0	0	0	0	0	0	0
FBgn0267194	0	0	0	0	0	0	0	0	0	0
FBgn0267195	3	9	5	11	14	2	0	1	1	0
FBgn0267196	0	0	0	1	0	0	0	0	0	0
FBgn0267197	0	0	0	0	0	0	0	0	0	0
FBgn0267198	0	0	0	0	0	0	0	0	0	0
FBgn0267199	0	3	1	5	1	1	0	2	2	0
FBgn0267200	0	1	0	1	0	1	0	0	0	0
FBgn0267201	0	1	2	1	0	0	0	1	1	0
FBgn0267202	0	0	0	1	0	0	0	0	0	0
FBgn0267203	0	1	0	1	0	0	0	1	0	0
FBgn0267204	0	0	0	0	0	0	0	0	0	0
FBgn0267205	0	0	0	0	0	0	0	0	0	0
FBgn0267206	0	0	0	0	0	0	0	0	0	0
FBgn0267207	0	0	0	0	0	0	0	0	0	0
FBgn0267208	0	0	1	1	0	0	0	0	0	0
FBgn0267209	0	0	0	0	0	0	0	0	0	0
FBgn0267210	0	0	0	0	2	0	0	0	1	0
FBgn0267211	0	0	0	0	0	0	0	0	0	0
FBgn0267212	0	0	0	0	0	0	0	0	0	0
FBgn0267213	0	0	0	0	0	0	0	0	0	0
FBgn0267214	0	0	0	0	0	0	0	0	0	0
FBgn0267215	0	0	0	0	0	0	0	0	0	0
FBgn0267216	0	0	0	0	0	0	0	0	0	0
FBgn0267217	0	0	0	0	0	0	0	0	0	0
FBgn0267218	0	0	0	0	0	0	0	0	0	0
FBgn0267219	0	0	0	0	0	0	0	0	0	0
FBgn0267220	0	0	1	1	0	0	0	0	0	0
FBgn0267221	0	2	1	1	0	0	0	2	2	0
FBgn0267222	0	0	0	0	0	0	0	0	0	0
FBgn0267223	0	0	0	0	1	0	0	0	0	0
FBgn0267224	0	0	0	0	0	0	0	0	0	0
FBgn0267225	0	0	0	0	0	0	0	0	0	0
FBgn0267226	0	0	0	0	0	0	0	0	0	0
FBgn0267227	0	0	0	0	0	0	0	0	0	0
FBgn0267228	9	5	5	3	6	6	0	4	2	0
FBgn0267229	0	0	0	0	0	0	0	0	0	0
FBgn0267230	0	1	1	0	0	0	0	1	1	0
FBgn0267231	0	0	0	0	0	0	0	0	0	0
FBgn0267232	0	0	0	0	0	0	0	0	0	0
FBgn0267233	0	0	0	0	0	0	0	0	0	0
FBgn0267234	0	0	0	0	0	0	0	0	0	0
FBgn0267235	0	0	0	0	0	0	0	0	0	0
FBgn0267236	0	0	0	0	0	0	0	0	0	0
FBgn0267237	1	0	2	1	2	0	0	0	1	0
FBgn0267238	0	0	0	0	0	0	0	0	0	0
FBgn0267239	1	2	0	1	3	0	0	0	0	0
FBgn0267240	0	0	0	0	0	0	0	0	0	0
FBgn0267241	0	1	0	1	2	1	0	0	0	0
FBgn0267242	0	1	1	2	0	0	0	1	0	0
FBgn0267243	2	5	3	3	1	2	0	1	0	0
FBgn0267244	0	0	0	0	0	0	0	0	0	0
FBgn0267245	0	0	0	0	0	0	0	0	0	0
FBgn0267246	0	0	2	1	1	0	0	0	0	0
FBgn0267247	0	0	0	0	0	0	0	0	0	0
FBgn0267248	0	0	0	1	0	0	0	0	0	0
FBgn0267249	0	0	0	0	0	0	0	0	0	0
FBgn0267252	4	0	1	1	2	0	0	2	2	0
FBgn0267253	197	548	529	571	530	149	0	230	207	0
FBgn0267254	0	0	0	0	0	0	0	0	0	0
FBgn0267255	0	0	0	0	0	0	0	0	0	0
FBgn0267256	0	0	0	0	0	0	0	0	0	0
FBgn0267257	0	0	0	0	0	0	0	0	0	0
FBgn0267258	0	0	0	0	0	0	0	0	0	0
FBgn0267259	0	0	0	0	0	0	0	0	0	0
FBgn0267260	0	0	0	0	0	0	0	0	0	0
FBgn0267261	0	0	0	0	0	0	0	0	0	0
FBgn0267262	0	0	0	0	0	0	0	0	0	0
FBgn0267263	0	0	0	0	0	0	0	0	0	0
FBgn0267264	0	0	0	0	0	0	0	0	1	0
FBgn0267265	0	0	0	0	0	0	0	0	0	0
FBgn0267266	0	0	0	0	0	0	0	0	0	0
FBgn0267267	0	0	0	0	0	0	0	0	0	0
FBgn0267268	0	0	0	0	0	0	0	0	0	0
FBgn0267269	0	0	0	0	0	0	0	0	0	0
FBgn0267270	2	2	2	3	2	0	0	0	1	0
FBgn0267271	0	0	0	0	0	0	0	0	0	0
FBgn0267272	0	0	0	0	0	0	0	0	0	0
FBgn0267273	0	0	0	0	0	0	0	0	0	0
FBgn0267274	0	0	0	0	0	0	0	0	0	0
FBgn0267275	0	0	0	0	0	0	0	0	0	0
FBgn0267276	0	0	0	0	0	0	0	1	0	0
FBgn0267277	0	3	0	0	2	0	0	0	0	0
FBgn0267278	1	3	0	3	0	0	0	0	0	0
FBgn0267279	0	0	0	0	0	0	0	0	0	0
FBgn0267280	0	0	0	0	0	0	0	0	0	0
FBgn0267281	0	0	0	0	0	0	0	0	0	0
FBgn0267282	0	0	0	0	0	0	0	0	0	0
FBgn0267283	0	0	0	0	0	0	0	0	0	0
FBgn0267284	0	0	0	0	0	0	0	0	0	0
FBgn0267285	0	0	0	0	0	0	0	0	0	0
FBgn0267286	0	0	0	1	0	0	0	1	0	0
FBgn0267287	0	0	0	0	0	0	0	0	0	0
FBgn0267288	0	0	0	0	0	0	0	0	0	0
FBgn0267289	0	0	0	0	0	0	0	0	0	0
FBgn0267290	0	0	0	0	0	0	0	0	0	0
FBgn0267291	0	0	0	0	0	0	0	0	0	0
FBgn0267292	0	0	0	0	0	0	0	0	0	0
FBgn0267293	0	0	0	0	0	0	0	0	0	0
FBgn0267294	0	0	2	0	1	0	0	1	0	0
FBgn0267295	0	0	0	0	0	0	0	0	0	0
FBgn0267296	2	0	0	1	3	0	0	1	0	0
FBgn0267297	0	0	0	0	0	0	0	0	0	0
FBgn0267298	0	0	0	0	0	0	0	0	0	0
FBgn0267299	0	0	0	0	0	0	0	0	0	0
FBgn0267300	0	0	0	0	0	0	0	0	0	0
FBgn0267301	2	4	5	0	4	3	0	2	2	0
FBgn0267302	0	0	0	0	0	0	0	0	1	0
FBgn0267303	0	0	0	0	0	0	0	0	0	0
FBgn0267304	0	0	0	0	0	0	0	0	0	0
FBgn0267305	0	0	0	0	0	0	0	0	0	0
FBgn0267306	0	0	0	0	0	0	0	0	0	0
FBgn0267307	0	0	0	0	0	0	0	0	0	0
FBgn0267308	0	1	0	0	0	0	0	0	0	0
FBgn0267309	0	0	0	0	0	0	0	0	0	0
FBgn0267310	0	0	0	0	0	0	0	0	0	0
FBgn0267311	0	0	0	0	0	0	0	0	0	0
FBgn0267312	0	0	0	0	0	0	0	0	0	0
FBgn0267313	0	0	0	0	0	0	0	0	0	0
FBgn0267314	0	0	0	0	0	0	0	0	0	0
FBgn0267315	0	0	0	0	0	0	0	0	0	0
FBgn0267316	0	0	0	0	0	0	0	0	0	0
FBgn0267317	0	0	0	0	0	0	0	0	0	0
FBgn0267318	0	0	0	0	0	0	0	0	0	0
FBgn0267319	0	0	0	0	0	0	0	0	0	0
FBgn0267320	0	0	0	0	0	0	0	0	0	0
FBgn0267321	0	0	0	0	0	0	0	0	0	0
FBgn0267322	0	0	0	0	0	0	0	0	0	0
FBgn0267323	0	0	0	0	0	0	0	0	0	0
FBgn0267326	0	0	0	0	0	0	0	0	0	0
FBgn0267327	0	0	0	0	0	0	0	0	0	0
FBgn0267330	1392	3358	3228	3644	3161	1017	0	1391	1508	0
FBgn0267336	74	191	162	184	189	54	0	96	68	0
FBgn0267337	0	0	0	0	0	0	0	0	0	0
FBgn0267339	117	195	179	181	195	126	0	119	178	0
FBgn0267347	139	235	232	286	259	42	0	45	50	1
FBgn0267348	357	1377	1238	1284	1198	112	0	243	196	0
FBgn0267350	197	571	546	568	553	106	0	142	182	0
FBgn0267351	62	132	131	130	160	68	0	86	94	0
FBgn0267363	0	0	0	1	0	0	0	1	0	0
FBgn0267365	398	775	909	849	755	280	0	446	428	0
FBgn0267366	0	0	0	0	0	0	0	0	0	0
FBgn0267376	172	452	399	403	403	105	0	159	197	0
FBgn0267378	702	1532	1424	1624	1503	462	0	692	686	0
FBgn0267383	0	0	0	0	0	0	0	0	0	0
FBgn0267384	400	848	870	922	775	239	0	364	324	0
FBgn0267385	1311	3067	2915	3257	2912	860	1	1128	1262	3
FBgn0267390	29	58	60	65	46	17	0	36	45	0
FBgn0267398	495	1097	1143	1260	1026	284	1	421	396	0
FBgn0267399	0	0	0	0	0	0	0	0	0	0
FBgn0267400	0	0	0	0	0	0	0	0	0	0
FBgn0267408	48	108	92	70	65	29	0	24	57	0
FBgn0267411	0	0	0	0	0	0	0	0	0	0
FBgn0267412	0	0	0	0	0	0	0	0	0	0
FBgn0267413	0	0	0	0	0	0	0	0	0	0
FBgn0267417	0	0	0	0	0	0	0	0	0	0
FBgn0267418	0	0	0	0	0	0	0	0	0	0
FBgn0267419	0	0	0	0	0	0	0	0	0	0
FBgn0267420	0	0	0	0	0	0	0	0	0	0
FBgn0267422	0	0	0	0	0	0	0	0	0	0
FBgn0267423	0	0	0	0	0	0	0	0	0	0
FBgn0267424	0	0	0	0	0	0	0	0	0	0
FBgn0267425	29	45	53	76	70	12	0	10	13	5
FBgn0267426	0	0	0	0	0	0	0	0	0	0
FBgn0267427	0	0	0	0	0	0	0	0	0	0
FBgn0267428	0	0	0	0	2	0	0	0	0	0
FBgn0267429	6	10	16	11	11	3	0	10	4	0
FBgn0267430	0	0	0	0	0	0	0	0	0	0
FBgn0267431	0	0	0	0	0	0	0	0	0	0
FBgn0267432	0	0	0	0	0	0	0	0	0	0
FBgn0267433	0	0	0	0	0	0	0	0	0	0
FBgn0267435	0	1	1	3	1	0	0	1	0	0
FBgn0267438	0	0	0	0	0	0	0	0	0	0
FBgn0267439	0	0	1	2	1	0	0	0	0	0
FBgn0267440	0	0	0	0	0	0	0	0	0	0
FBgn0267441	0	0	0	0	0	0	0	0	0	0
FBgn0267442	0	0	0	0	0	0	0	0	0	0
FBgn0267443	0	1	0	0	0	0	0	0	0	0
FBgn0267444	0	0	0	0	0	0	0	0	0	0
FBgn0267445	0	0	0	0	0	0	0	0	0	0
FBgn0267446	0	0	0	0	0	0	0	0	0	0
FBgn0267447	0	1	1	1	0	1	0	0	0	0
FBgn0267448	29	77	77	101	91	16	1	8	18	1
FBgn0267449	0	0	0	0	0	0	0	0	0	0
FBgn0267450	0	0	1	0	3	0	0	0	1	0
FBgn0267451	1	0	1	0	0	1	0	0	0	0
FBgn0267452	0	0	0	0	0	0	0	0	0	0
FBgn0267453	0	0	0	0	0	0	0	0	0	0
FBgn0267454	0	0	0	1	0	0	0	0	0	0
FBgn0267455	2	4	2	4	4	5	0	1	4	0
FBgn0267456	2	9	11	6	9	2	0	1	4	0
FBgn0267457	1	0	1	1	0	0	0	0	0	0
FBgn0267458	7	21	16	18	12	5	0	2	7	0
FBgn0267459	0	0	0	0	0	0	0	0	0	0
FBgn0267460	0	1	0	0	0	0	0	0	0	0
FBgn0267461	0	0	0	0	1	0	0	0	0	0
FBgn0267462	1	1	1	0	1	0	0	1	1	0
FBgn0267463	13	19	15	17	22	20	0	13	25	0
FBgn0267464	2	5	6	6	2	2	0	2	2	0
FBgn0267465	0	0	0	1	0	0	0	0	0	0
FBgn0267469	0	0	0	0	0	0	0	0	0	0
FBgn0267470	52	74	55	63	61	53	0	78	64	0
FBgn0267471	0	0	0	0	0	0	0	0	0	0
FBgn0267472	0	1	0	0	0	0	0	0	0	0
FBgn0267473	0	0	0	0	0	0	0	0	0	0
FBgn0267474	0	0	0	0	0	0	0	0	0	0
FBgn0267475	0	0	0	0	0	0	0	0	0	0
FBgn0267476	0	0	0	0	0	0	0	0	0	0
FBgn0267477	1	0	3	4	1	0	0	0	2	0
FBgn0267478	0	0	0	0	0	0	0	0	0	0
FBgn0267479	0	0	0	0	0	0	0	0	0	0
FBgn0267480	0	0	0	0	0	0	0	0	0	0
FBgn0267481	1	0	3	2	0	0	0	0	0	0
FBgn0267482	0	0	0	0	0	0	0	0	0	0
FBgn0267483	0	0	0	0	0	0	0	0	0	0
FBgn0267484	1	0	0	0	0	0	0	0	0	0
FBgn0267485	0	0	2	1	2	0	0	1	0	0
FBgn0267486	0	0	0	0	0	0	0	0	0	0
FBgn0267487	715	1285	1103	1194	1251	629	0	601	858	0
FBgn0267488	163	425	380	338	376	129	0	170	200	0
FBgn0267489	0	0	0	0	0	0	0	0	0	0
FBgn0267490	0	0	0	0	0	0	0	0	0	0
FBgn0267491	0	0	0	0	0	0	0	0	0	0
FBgn0267492	0	0	0	0	0	0	0	0	0	0
FBgn0267493	0	0	0	0	0	0	0	0	0	0
FBgn0267494	0	0	0	0	0	0	0	0	0	0
FBgn0267495	0	3	0	1	0	0	0	1	0	0
FBgn0267496	0	0	0	0	0	0	0	0	0	0
FBgn0267497	0	0	0	0	0	0	0	0	0	0
FBgn0267498	0	0	0	0	0	0	0	0	0	0
FBgn0267499	0	0	0	0	0	0	0	0	0	0
FBgn0267500	0	0	0	0	0	0	0	0	0	0
FBgn0267501	0	0	0	0	0	0	0	0	0	0
FBgn0267502	0	0	0	0	0	0	0	0	0	0
FBgn0267503	0	0	0	0	0	0	0	0	0	0
FBgn0267504	0	0	0	0	0	0	0	0	0	0
FBgn0267505	808	6397	6507	8692	6879	428	0	955	576	1
FBgn0267506	0	0	0	0	0	0	0	0	0	0
FBgn0267507	0	0	0	0	0	0	0	0	0	0
FBgn0267508	1	4	2	3	1	1	0	1	0	0
FBgn0267509	0	0	0	0	0	0	0	0	0	0
FBgn0267510	0	0	0	1	0	0	0	0	0	0
FBgn0267511	3	1	0	6	0	2	0	0	1	0
FBgn0267512	0	0	0	0	0	0	0	0	0	0
FBgn0267513	0	0	0	0	0	0	0	0	0	0
FBgn0267514	0	0	0	0	0	0	0	0	0	0
FBgn0267515	1	0	0	0	0	1	0	0	0	0
FBgn0267516	0	0	3	3	3	1	0	0	0	0
FBgn0267517	0	0	0	0	0	0	0	0	0	0
FBgn0267518	0	0	0	0	0	0	0	0	0	0
FBgn0267519	0	2	4	6	1	0	0	0	0	0
FBgn0267520	0	0	0	0	0	0	0	0	0	0
FBgn0267521	0	0	0	0	0	0	0	0	0	0
FBgn0267522	0	0	0	0	0	0	0	0	0	0
FBgn0267523	0	1	0	1	0	0	0	1	0	0
FBgn0267524	0	0	0	0	0	0	0	0	0	0
FBgn0267525	52	74	89	85	60	34	0	25	48	2
FBgn0267526	0	0	0	0	0	0	0	0	0	0
FBgn0267527	0	2	2	2	3	0	0	0	1	0
FBgn0267528	0	3	2	1	4	0	0	2	0	0
FBgn0267529	0	1	0	0	0	0	0	0	0	0
FBgn0267530	3	1	0	1	1	0	0	0	0	0
FBgn0267531	0	0	2	4	2	0	0	0	0	0
FBgn0267532	0	0	0	0	0	0	0	0	0	0
FBgn0267533	4	8	4	4	4	1	0	1	3	0
FBgn0267534	53	66	96	97	76	35	1	27	64	5
FBgn0267535	0	0	0	0	0	0	0	1	0	0
FBgn0267536	0	0	0	0	0	0	0	0	0	0
FBgn0267537	0	0	0	0	0	0	0	0	0	0
FBgn0267538	0	0	0	0	0	0	0	0	0	0
FBgn0267539	0	0	0	0	0	0	0	0	0	0
FBgn0267540	0	2	0	0	0	0	0	0	0	0
FBgn0267541	0	0	0	0	0	0	0	0	0	0
FBgn0267542	0	1	0	0	0	0	0	0	0	0
FBgn0267543	0	0	0	0	0	0	0	0	0	0
FBgn0267544	0	0	0	0	0	0	0	0	0	0
FBgn0267545	0	0	0	0	0	0	0	0	0	0
FBgn0267546	0	0	0	0	0	0	0	0	0	0
FBgn0267547	0	0	0	0	0	0	0	0	0	0
FBgn0267548	0	0	0	0	0	0	0	0	0	0
FBgn0267549	1	0	0	1	0	1	0	0	0	0
FBgn0267550	0	0	0	0	0	1	0	0	0	0
FBgn0267551	4	13	7	6	12	0	0	5	3	0
FBgn0267552	1	0	1	1	0	0	0	0	0	0
FBgn0267553	0	0	0	0	0	0	0	0	0	0
FBgn0267554	0	1	1	0	1	0	0	0	0	0
FBgn0267555	0	2	0	1	1	0	0	0	1	0
FBgn0267556	0	0	0	0	0	0	0	0	0	0
FBgn0267557	3	4	2	4	3	3	0	3	2	0
FBgn0267558	1	1	1	1	2	2	0	1	1	0
FBgn0267559	0	0	0	0	0	0	0	0	0	0
FBgn0267560	0	0	0	0	0	0	0	0	0	0
FBgn0267561	0	0	0	0	0	0	0	0	0	0
FBgn0267562	0	0	0	0	0	0	0	0	0	0
FBgn0267563	0	0	0	0	0	0	0	0	0	0
FBgn0267564	0	0	0	0	0	0	0	0	0	0
FBgn0267565	0	0	0	0	0	0	0	0	0	0
FBgn0267566	0	0	0	0	0	0	0	0	0	0
FBgn0267567	81	85	104	109	93	54	0	98	109	0
FBgn0267568	1	4	4	5	3	0	0	0	3	0
FBgn0267569	0	0	0	0	0	0	0	0	0	0
FBgn0267570	0	0	0	0	0	0	0	0	0	0
FBgn0267571	0	0	0	0	0	0	0	0	0	0
FBgn0267572	1	0	0	1	0	0	0	0	0	0
FBgn0267573	0	0	0	0	0	0	0	0	0	0
FBgn0267574	0	0	3	5	1	0	0	0	2	0
FBgn0267575	0	0	0	0	0	0	0	0	0	0
FBgn0267576	0	0	0	0	0	0	0	0	0	0
FBgn0267577	0	0	0	0	0	0	0	0	0	0
FBgn0267578	0	0	0	0	0	0	0	0	0	0
FBgn0267579	0	0	0	0	0	0	0	0	0	0
FBgn0267580	0	0	0	0	0	0	0	0	0	0
FBgn0267581	0	0	0	0	0	0	0	0	0	0
FBgn0267582	0	0	0	1	0	0	0	0	0	0
FBgn0267585	74	149	121	109	150	38	0	70	59	0
FBgn0267586	1	0	0	0	0	0	0	0	0	0
FBgn0267587	5	20	10	12	11	2	0	1	2	0
FBgn0267588	32	100	74	97	71	9	0	9	12	1
FBgn0267589	0	1	0	0	0	0	0	0	0	0
FBgn0267590	0	9	3	5	1	2	0	0	3	0
FBgn0267591	0	2	4	9	3	0	0	0	1	1
FBgn0267592	0	0	0	0	0	0	0	0	0	0
FBgn0267593	0	0	0	0	0	0	0	0	0	0
FBgn0267594	0	0	0	0	0	0	0	0	0	0
FBgn0267595	0	0	0	0	0	0	0	0	0	0
FBgn0267596	0	0	0	0	0	0	0	0	0	0
FBgn0267597	0	0	0	0	0	0	0	0	0	0
FBgn0267598	0	0	0	1	1	0	0	0	0	0
FBgn0267599	0	0	0	0	0	1	0	0	0	0
FBgn0267600	0	1	0	0	0	1	0	1	0	0
FBgn0267601	10	8	8	8	7	4	0	2	6	0
FBgn0267602	0	0	0	0	0	0	0	0	1	0
FBgn0267603	0	1	0	0	0	0	0	0	0	0
FBgn0267604	0	0	0	0	0	0	0	0	0	0
FBgn0267605	0	4	0	0	0	0	0	1	1	0
FBgn0267606	0	3	1	2	9	0	0	0	0	0
FBgn0267607	0	0	0	0	0	0	0	0	0	0
FBgn0267608	0	0	0	0	0	0	0	0	0	0
FBgn0267609	0	0	0	0	0	0	0	0	0	0
FBgn0267610	0	0	0	0	0	0	0	0	0	0
FBgn0267611	5	20	16	6	17	5	0	6	2	0
FBgn0267612	0	0	0	0	0	0	0	0	0	0
FBgn0267613	4	19	11	11	17	6	0	2	5	0
FBgn0267614	17	42	28	37	29	8	0	4	16	0
FBgn0267615	0	0	0	0	0	0	0	0	0	0
FBgn0267616	0	0	0	1	0	0	0	0	0	0
FBgn0267617	0	0	0	0	1	0	0	0	0	0
FBgn0267618	0	0	0	0	0	0	0	0	0	0
FBgn0267619	2	2	0	0	0	1	0	1	1	0
FBgn0267620	0	0	0	0	0	0	0	0	0	0
FBgn0267621	0	0	0	0	0	0	0	0	0	0
FBgn0267622	0	0	0	0	1	0	0	0	0	0
FBgn0267623	8	39	25	33	27	5	0	12	11	0
FBgn0267624	13	63	46	40	41	13	0	14	4	0
FBgn0267625	0	0	0	0	0	0	0	0	0	0
FBgn0267626	0	0	0	0	0	0	0	0	0	0
FBgn0267627	3	6	6	12	5	2	0	2	0	0
FBgn0267628	0	0	0	0	0	0	0	0	0	0
FBgn0267629	0	0	0	0	0	0	0	0	0	0
FBgn0267630	5	8	4	9	13	2	0	0	1	0
FBgn0267631	0	4	3	6	0	1	0	0	1	0
FBgn0267632	2	0	0	1	1	0	0	1	1	0
FBgn0267633	1	0	0	1	0	0	0	0	0	0
FBgn0267634	0	0	0	0	0	0	0	0	0	0
FBgn0267635	36	69	69	75	73	27	1	30	44	0
FBgn0267636	0	0	0	0	0	0	0	0	0	0
FBgn0267637	0	0	0	0	0	0	0	0	0	0
FBgn0267638	0	0	0	0	0	0	0	0	0	0
FBgn0267639	0	0	0	0	0	0	0	0	0	0
FBgn0267640	0	0	0	0	0	0	0	0	0	0
FBgn0267641	1	5	0	2	4	0	0	3	2	0
FBgn0267642	0	0	0	0	0	0	0	0	0	0
FBgn0267643	0	1	2	0	2	0	0	0	1	0
FBgn0267644	0	2	1	0	0	0	0	0	0	0
FBgn0267645	0	0	0	0	0	0	0	0	0	0
FBgn0267646	0	0	0	0	0	0	0	0	0	0
FBgn0267647	1	5	2	3	0	1	0	0	0	0
FBgn0267648	0	0	0	0	0	0	0	0	0	0
FBgn0267649	0	0	0	0	0	0	0	0	0	0
FBgn0267650	0	0	0	0	0	0	0	0	0	0
FBgn0267651	0	0	0	0	0	0	0	0	0	0
FBgn0267652	0	0	0	0	0	0	0	0	0	0
FBgn0267653	0	0	0	0	0	0	0	0	0	0
FBgn0267655	0	1	0	1	1	0	0	0	0	0
FBgn0267656	20	44	35	40	33	3	0	0	5	0
FBgn0267657	0	0	0	0	0	0	0	0	0	0
FBgn0267658	0	0	0	0	0	0	0	0	0	0
FBgn0267659	0	1	0	0	0	0	0	0	0	0
FBgn0267660	0	0	0	0	0	0	0	0	0	0
FBgn0267661	63	78	86	80	88	45	0	70	71	0
FBgn0267662	0	0	0	0	0	0	0	0	1	0
FBgn0267663	0	0	0	0	0	0	0	0	0	0
FBgn0267664	3	10	6	5	6	2	0	0	2	0
FBgn0267665	4	8	3	4	2	1	0	2	2	0
FBgn0267666	0	1	0	0	0	0	0	0	0	0
FBgn0267667	0	0	0	0	5	4	0	2	2	0
FBgn0267668	49	139	151	177	107	15	0	42	29	0
FBgn0267671	0	0	0	0	0	0	0	0	0	0
FBgn0267672	0	0	0	0	0	0	0	0	0	0
FBgn0267673	0	0	0	0	0	0	0	0	0	0
FBgn0267674	0	0	0	0	0	0	0	0	0	0
FBgn0267675	0	0	0	0	0	0	0	0	0	0
FBgn0267676	1	16	16	10	18	0	0	1	3	1
FBgn0267677	0	0	0	0	0	0	0	0	0	0
FBgn0267678	0	0	0	0	0	0	0	0	0	0
FBgn0267679	0	0	0	1	0	0	0	0	0	0
FBgn0267680	0	0	0	1	1	0	0	0	0	0
FBgn0267681	0	0	0	0	0	0	0	0	0	0
FBgn0267682	0	0	0	0	0	0	0	0	0	0
FBgn0267683	0	0	0	0	0	0	0	0	0	0
FBgn0267684	0	0	0	1	0	0	0	0	0	0
FBgn0267685	0	0	0	0	0	0	0	0	0	0
FBgn0267686	0	0	0	0	0	0	0	0	0	0
FBgn0267687	0	0	0	0	0	0	0	0	0	0
FBgn0267688	0	0	0	0	0	0	0	0	0	0
FBgn0267689	0	0	0	0	0	0	0	0	0	0
FBgn0267690	0	0	0	0	0	0	0	0	0	0
FBgn0267691	0	0	0	0	0	0	0	0	0	0
FBgn0267692	0	0	0	0	0	0	0	0	0	0
FBgn0267693	2	11	12	13	17	3	0	6	4	0
FBgn0267694	0	0	0	0	0	0	0	0	0	0
FBgn0267695	0	0	0	0	0	0	0	0	0	0
FBgn0267696	0	0	0	0	0	0	0	0	0	0
FBgn0267697	0	2	0	0	1	0	0	0	0	0
FBgn0267698	172	417	374	366	402	153	0	231	232	0
FBgn0267701	0	0	0	0	0	0	0	0	0	0
FBgn0267702	2	3	2	3	3	1	0	3	0	0
FBgn0267703	25	45	46	40	53	18	0	24	30	0
FBgn0267704	0	0	2	0	2	1	0	0	0	0
FBgn0267705	0	0	0	0	0	0	0	0	0	0
FBgn0267706	0	0	0	0	0	0	0	0	0	0
FBgn0267707	0	0	0	0	0	0	0	0	0	0
FBgn0267708	0	0	0	0	0	0	0	0	0	0
FBgn0267709	0	0	0	0	0	0	0	0	0	0
FBgn0267710	0	0	0	0	0	0	0	0	0	0
FBgn0267711	4	5	10	2	1	0	0	2	2	0
FBgn0267712	1	9	3	2	5	1	0	0	3	0
FBgn0267713	0	0	0	0	0	0	0	0	0	0
FBgn0267714	0	0	0	0	0	0	0	0	0	0
FBgn0267715	1	1	0	1	1	0	0	0	1	0
FBgn0267716	0	0	0	0	0	0	0	0	0	0
FBgn0267717	0	0	0	1	1	0	0	0	0	0
FBgn0267719	0	0	0	0	0	0	0	0	0	0
FBgn0267720	0	0	0	0	0	0	0	0	0	0
FBgn0267721	0	0	0	0	0	0	0	0	0	0
FBgn0267722	6	7	10	10	12	6	0	8	15	0
FBgn0267723	0	0	0	0	0	0	0	0	0	0
FBgn0267724	0	0	0	0	0	0	0	0	0	0
FBgn0267725	0	0	0	0	0	0	0	0	0	0
FBgn0267726	4	12	14	7	8	3	0	2	0	0
FBgn0267728	3	4	6	6	5	2	0	2	0	0
FBgn0267729	1	2	1	0	3	0	0	1	0	0
FBgn0267730	2	5	4	5	7	3	0	5	6	0
FBgn0267731	0	0	0	0	0	0	0	0	0	0
FBgn0267732	0	0	1	0	1	0	0	0	0	0
FBgn0267733	907	1651	1678	1717	1518	669	0	870	1122	0
FBgn0267734	3	11	8	8	8	5	0	3	2	0
FBgn0267735	1	0	2	1	1	0	0	0	1	0
FBgn0267736	3	12	11	14	11	2	0	2	3	0
FBgn0267737	0	1	0	0	0	0	0	0	0	0
FBgn0267738	0	0	0	0	0	0	0	0	0	0
FBgn0267739	0	0	0	0	0	0	0	0	0	0
FBgn0267740	0	0	0	0	0	0	0	0	0	0
FBgn0267741	0	0	0	0	0	0	0	0	0	0
FBgn0267742	0	0	1	0	0	0	0	0	0	0
FBgn0267743	0	0	0	0	0	0	0	0	0	0
FBgn0267744	0	0	0	0	0	0	0	0	0	0
FBgn0267745	0	0	0	0	0	0	0	0	0	0
FBgn0267746	0	0	0	0	0	0	0	0	0	0
FBgn0267747	0	0	0	0	0	0	0	0	0	0
FBgn0267748	0	0	0	0	0	0	0	0	0	0
FBgn0267749	0	0	0	0	0	0	0	0	0	0
FBgn0267750	0	0	0	0	0	0	0	0	0	0
FBgn0267751	0	0	0	0	0	0	0	0	1	0
FBgn0267752	0	2	1	0	2	0	0	0	0	0
FBgn0267753	0	0	0	0	0	0	0	0	0	0
FBgn0267754	5	6	8	5	8	1	0	0	3	0
FBgn0267755	0	0	1	0	0	0	0	0	0	0
FBgn0267756	0	0	0	0	0	0	0	0	0	0
FBgn0267757	0	0	0	0	1	0	0	0	0	0
FBgn0267758	26	74	58	50	72	50	0	44	74	0
FBgn0267759	1	3	0	3	3	1	0	2	1	0
FBgn0267760	0	0	2	0	1	0	0	0	0	0
FBgn0267761	0	0	0	0	0	0	0	0	0	0
FBgn0267762	11	19	13	16	15	6	0	9	6	0
FBgn0267763	3	3	5	5	7	6	0	10	8	0
FBgn0267764	3	20	9	11	8	2	0	4	2	0
FBgn0267765	1	4	2	4	2	2	0	0	0	0
FBgn0267766	4	10	5	7	6	1	0	1	5	0
FBgn0267767	0	0	0	0	0	0	0	0	0	0
FBgn0267768	0	3	0	1	0	2	0	0	1	0
FBgn0267769	0	0	0	0	0	0	0	0	0	0
FBgn0267770	0	0	0	0	0	0	0	1	0	0
FBgn0267771	0	0	1	0	0	0	0	0	0	0
FBgn0267772	0	0	0	0	0	0	0	0	0	0
FBgn0267773	7	10	6	13	8	5	0	2	5	0
FBgn0267774	0	0	0	0	4	0	0	2	0	1
FBgn0267775	0	0	0	0	0	0	0	0	0	0
FBgn0267776	31	51	41	38	51	14	0	14	23	0
FBgn0267777	0	0	0	0	0	0	0	0	0	0
FBgn0267778	3	4	4	6	0	0	0	1	0	0
FBgn0267779	0	0	0	3	0	0	0	0	0	0
FBgn0267780	0	0	0	0	0	0	0	0	1	0
FBgn0267781	0	0	0	0	0	0	0	0	0	0
FBgn0267782	0	0	0	0	0	0	0	0	0	0
FBgn0267783	0	0	0	0	0	0	0	0	0	0
FBgn0267785	0	0	0	0	0	0	0	0	0	0
FBgn0267786	0	0	0	0	0	0	0	0	0	0
FBgn0267787	0	0	0	0	0	0	0	0	0	0
FBgn0267788	2	0	0	0	0	0	0	0	0	0
FBgn0267789	0	0	0	0	0	0	0	0	0	0
FBgn0267790	642	1519	1402	1574	1427	404	0	447	632	0
FBgn0267791	221	491	474	525	454	121	0	157	176	0
FBgn0267792	222	412	376	354	403	147	0	217	271	0
FBgn0267793	3	8	3	1	6	0	0	2	1	0
FBgn0267794	0	0	0	0	0	0	0	0	1	0
FBgn0267795	1993	4475	4149	4283	4045	1288	0	1707	1881	0
FBgn0267796	0	0	1	0	0	0	0	0	0	0
FBgn0267797	0	0	0	0	0	0	0	0	0	0
FBgn0267798	0	0	0	0	0	0	0	0	0	0
FBgn0267799	0	0	0	0	0	0	0	0	0	0
FBgn0267800	0	0	0	0	0	0	0	0	0	0
FBgn0267801	0	0	0	0	0	0	0	0	0	0
FBgn0267802	0	0	0	0	0	0	0	0	0	0
FBgn0267803	3	7	9	12	10	3	0	3	3	0
FBgn0267804	0	0	0	0	0	0	0	0	0	0
FBgn0267805	0	0	0	0	0	0	0	0	0	0
FBgn0267806	0	0	0	0	0	0	0	0	0	0
FBgn0267807	0	0	0	0	0	0	0	0	0	0
FBgn0267808	0	0	0	1	1	0	0	1	0	0
FBgn0267809	0	1	0	1	0	0	0	0	0	0
FBgn0267810	4	17	10	10	11	3	0	4	1	0
FBgn0267811	0	2	1	1	0	1	0	1	0	0
FBgn0267812	2	1	1	1	3	1	0	3	1	0
FBgn0267813	0	0	0	0	2	0	0	0	0	0
FBgn0267814	31	46	36	47	52	13	0	18	15	0
FBgn0267815	3	5	10	4	5	0	0	1	3	0
FBgn0267816	0	0	0	0	0	0	0	0	0	0
FBgn0267817	1	0	0	0	0	0	0	0	0	0
FBgn0267818	0	0	0	0	0	0	0	0	0	0
FBgn0267819	0	0	0	0	0	0	0	0	0	0
FBgn0267820	4	7	6	5	6	3	0	2	0	0
FBgn0267821	253	470	512	489	489	166	0	199	252	0
FBgn0267823	234	444	462	526	443	157	1	171	203	0
FBgn0267824	32	59	53	62	70	8	0	22	20	0
FBgn0267826	0	2	1	0	0	0	0	0	0	0
FBgn0267827	0	0	0	0	0	0	0	0	0	0
FBgn0267828	613	1439	1400	1472	1439	293	0	366	415	1
FBgn0267468	1	4	4	3	4	0	0	0	0	0
FBgn0267849	366	1136	1057	1040	999	232	0	306	332	0
FBgn0267861	451	1057	1048	1184	1103	252	0	451	421	0
FBgn0267862	0	0	0	0	0	0	0	0	0	0
FBgn0267863	0	0	0	0	0	0	0	0	0	0
FBgn0267864	0	0	0	0	0	0	0	0	0	0
FBgn0267865	0	0	0	0	0	0	0	0	0	0
FBgn0267866	0	0	0	0	0	0	0	0	0	0
FBgn0267867	0	0	0	0	0	0	0	0	0	0
FBgn0267868	1	5	6	0	3	1	0	3	1	0
FBgn0267869	0	0	0	0	0	0	0	0	0	0
FBgn0267870	0	0	0	0	0	0	0	0	0	0
FBgn0267871	0	0	0	0	0	0	0	0	0	0
FBgn0267872	0	0	0	0	0	0	0	0	0	0
FBgn0267873	0	0	0	0	0	0	0	0	0	0
FBgn0267874	0	0	0	0	0	0	0	0	0	0
FBgn0267875	0	0	0	0	0	0	0	0	0	0
FBgn0267876	0	0	0	0	0	0	0	0	0	0
FBgn0267877	0	0	0	0	0	0	0	0	0	0
FBgn0267878	0	0	0	0	0	0	0	0	0	0
FBgn0267879	0	0	0	0	0	0	0	0	0	0
FBgn0267880	0	0	0	0	0	0	0	0	0	0
FBgn0267881	0	0	0	0	0	0	0	0	0	0
FBgn0267882	0	0	0	0	0	0	0	0	0	0
FBgn0267883	0	0	0	0	0	0	0	0	0	0
FBgn0267884	0	0	0	0	0	0	0	0	0	0
FBgn0267885	0	0	0	0	0	0	0	0	0	0
FBgn0267886	0	0	0	0	0	0	0	0	0	0
FBgn0267887	0	0	0	0	0	0	0	0	0	0
FBgn0267888	0	0	0	0	0	0	0	0	0	0
FBgn0267889	0	0	0	0	0	0	0	0	0	0
FBgn0267890	0	0	0	0	0	0	0	0	0	0
FBgn0267891	0	0	0	0	0	0	0	0	0	0
FBgn0267892	0	0	0	0	0	0	0	0	0	0
FBgn0267893	0	0	0	0	0	0	0	0	0	0
FBgn0267894	0	0	0	0	0	0	0	0	0	0
FBgn0267895	0	0	0	0	0	0	0	0	0	0
FBgn0267896	0	0	0	0	0	0	0	0	0	0
FBgn0267897	0	0	0	0	0	0	0	0	0	0
FBgn0267898	0	0	0	0	0	0	0	0	0	0
FBgn0267899	0	0	0	0	0	0	0	0	0	0
FBgn0267900	0	0	0	0	0	0	0	0	0	0
FBgn0267901	0	0	0	0	0	0	0	0	0	0
FBgn0267902	0	0	0	0	0	0	0	0	0	0
FBgn0267903	0	0	0	0	0	0	0	0	0	0
FBgn0267904	0	0	0	0	0	0	0	0	0	0
FBgn0267905	0	0	0	0	0	0	0	0	0	0
FBgn0267910	1137	1518	1452	1401	1251	904	1	901	617	0
FBgn0267912	200	360	357	360	307	201	0	219	175	1
FBgn0267913	2	9	10	8	8	2	0	2	3	0
FBgn0267914	0	1	0	0	0	0	0	1	0	0
FBgn0267915	0	0	0	0	0	0	0	0	0	0
FBgn0267916	0	0	0	0	0	0	0	0	0	0
FBgn0267917	0	0	0	0	0	0	0	0	0	0
FBgn0267918	0	0	0	0	0	0	0	0	0	0
FBgn0267919	0	0	0	0	0	0	0	0	0	0
FBgn0267921	0	0	0	0	0	0	0	0	0	0
FBgn0267922	0	0	0	0	0	0	0	0	0	0
FBgn0267923	100	106	92	87	109	119	0	122	129	0
FBgn0267924	0	0	0	0	0	0	0	0	0	0
FBgn0267925	0	0	0	0	0	0	0	0	0	0
FBgn0267926	0	0	0	0	0	0	0	0	0	0
FBgn0267927	0	0	0	0	0	1	0	0	0	0
FBgn0267928	0	0	0	0	0	0	0	0	0	0
FBgn0267929	0	0	1	0	1	0	0	0	0	0
FBgn0267930	0	0	0	0	0	0	0	0	0	0
FBgn0267932	0	0	0	0	0	0	0	0	0	0
FBgn0267933	0	0	0	0	0	0	0	0	0	0
FBgn0267934	0	0	0	0	1	0	0	0	0	0
FBgn0267935	0	0	0	0	0	0	0	0	0	0
FBgn0267936	0	2	2	2	1	0	0	0	0	0
FBgn0267937	0	0	0	0	1	0	0	0	0	0
FBgn0267938	0	0	0	0	0	0	0	0	0	0
FBgn0267939	0	0	0	1	0	0	0	0	0	0
FBgn0267940	0	0	0	0	0	0	0	0	0	0
FBgn0267941	0	0	0	0	0	0	0	0	0	0
FBgn0267944	0	0	0	0	0	0	0	0	0	0
FBgn0267945	0	1	0	0	0	0	0	0	0	0
FBgn0267946	0	0	0	0	0	0	0	0	0	0
FBgn0267947	0	0	0	0	0	0	0	0	0	0
FBgn0267948	0	0	0	1	0	0	0	0	0	0
FBgn0267949	0	3	2	1	0	1	0	0	0	0
FBgn0267950	0	0	0	0	0	0	0	0	0	0
FBgn0267951	0	0	0	0	0	0	0	0	1	0
FBgn0267952	0	0	0	0	0	0	0	0	0	0
FBgn0267953	0	0	0	0	0	0	0	0	0	0
FBgn0267954	0	0	0	0	0	0	0	0	0	0
FBgn0267955	0	0	0	0	0	0	0	0	0	0
FBgn0267956	0	0	0	0	0	0	0	0	0	0
FBgn0267957	0	0	0	0	0	0	0	0	0	0
FBgn0267958	0	0	0	0	0	0	0	0	0	0
FBgn0267959	0	0	0	0	0	0	0	0	0	0
FBgn0267960	0	0	0	0	0	0	0	0	0	0
FBgn0267961	0	0	0	0	0	0	0	0	0	0
FBgn0267962	0	0	0	0	0	0	0	0	0	0
FBgn0267963	0	0	0	0	0	0	0	0	0	0
FBgn0267964	0	0	0	0	0	0	0	0	0	0
FBgn0267965	0	0	0	0	0	0	0	0	0	0
FBgn0267966	0	0	0	0	0	0	0	0	0	0
FBgn0267967	1	1	2	0	1	0	0	1	0	0
FBgn0267969	0	0	0	0	0	0	0	0	0	0
FBgn0267970	1	0	1	0	2	0	0	1	0	0
FBgn0267972	829	2475	2100	2648	2176	601	1	857	1108	0
FBgn0267975	461	1196	1116	1240	1074	434	0	497	606	2
FBgn0267976	938	2299	2221	2439	2064	467	2	679	696	1
FBgn0267977	15	66	54	54	49	17	0	16	13	0
FBgn0267978	99	173	153	150	165	50	0	53	52	0
FBgn0267982	6	2	5	2	2	1	0	1	1	0
FBgn0267983	2	5	3	3	2	2	0	0	0	0
FBgn0267984	0	0	0	0	0	0	0	0	0	0
FBgn0267985	10	16	9	14	12	10	0	6	4	0
FBgn0267986	0	0	2	2	0	0	0	0	0	0
FBgn0267987	0	0	0	1	0	0	0	0	0	0
FBgn0267988	0	0	0	0	0	0	0	0	0	0
FBgn0267989	0	0	0	1	0	0	0	0	0	0
FBgn0267990	0	1	2	1	0	0	0	0	1	0
FBgn0267991	8	17	20	14	13	1	0	3	8	0
FBgn0267992	36	89	77	61	80	16	0	42	20	0
FBgn0267993	0	0	0	0	0	0	0	0	0	0
FBgn0267994	0	0	0	0	0	0	0	0	0	0
FBgn0267995	0	1	4	0	1	1	0	1	0	0
FBgn0267996	0	1	0	0	0	0	0	0	0	0
FBgn0268063	0	1	0	0	0	0	0	0	0	0
FBgn0270924	232	603	593	555	540	146	0	170	235	0
FBgn0270925	0	0	0	0	0	1	0	0	0	0
FBgn0270926	224	538	478	565	468	254	0	403	413	0
FBgn0270927	107	212	237	228	265	21	0	47	65	0
FBgn0270928	0	0	1	0	0	0	0	0	0	0
FBgn0275432	0	0	0	0	0	0	0	0	0	0
FBgn0275433	0	0	0	0	0	0	0	0	0	0
FBgn0275434	0	0	0	0	0	0	0	0	0	0
FBgn0275436	139	365	385	409	337	74	0	99	119	0
FBgn0278597	0	0	0	0	0	0	0	0	0	0
FBgn0278598	31	100	106	93	108	17	0	26	24	0
FBgn0278599	0	0	1	0	0	0	0	0	0	0
FBgn0278600	0	0	0	0	0	0	0	0	0	0
FBgn0278604	287	741	747	772	769	154	0	205	280	0
FBgn0278608	433	980	1022	994	959	372	0	422	408	0
FBgn0283426	7	34	33	13	38	8	0	4	8	0
FBgn0283427	618	2788	2557	2535	2020	141	1	307	256	0
FBgn0283428	0	1	0	0	1	0	0	0	0	0
FBgn0283429	0	0	0	0	0	0	0	0	0	0
FBgn0283430	0	0	0	0	0	0	0	0	0	0
FBgn0283431	0	0	0	0	0	0	0	0	0	0
FBgn0283432	0	0	0	0	0	0	0	0	0	0
FBgn0283433	0	0	0	0	0	0	0	0	0	0
FBgn0283434	78	223	225	205	215	40	0	60	75	0
FBgn0283435	0	0	0	0	0	0	0	0	0	0
FBgn0283437	0	0	0	0	1	0	0	0	0	0
FBgn0283438	352	742	861	843	832	184	0	287	327	0
FBgn0283439	5	13	5	5	8	0	0	2	3	0
FBgn0283440	0	0	0	1	0	0	0	0	0	0
FBgn0283442	0	1	0	1	1	0	0	0	0	0
FBgn0283450	2281	3813	3920	4406	3626	1208	1	1485	1708	1
FBgn0283451	553	1573	1448	1413	1423	392	0	558	583	1
FBgn0283461	1	2	2	5	5	1	0	3	4	0
FBgn0283467	85	111	121	108	123	31	0	37	36	0
FBgn0283468	198	520	496	514	483	146	0	202	217	0
FBgn0283469	326	760	692	815	728	209	1	265	302	1
FBgn0283471	0	0	0	0	0	0	0	0	0	0
FBgn0283472	796	1484	1427	1409	1321	657	0	788	802	4
FBgn0283473	11	29	20	22	15	4	0	4	11	0
FBgn0283476	0	0	0	0	1	0	0	0	0	0
FBgn0283477	1132	2441	2353	2745	2314	522	0	670	734	0
FBgn0283478	969	2877	2767	2878	2834	530	1	898	899	0
FBgn0283479	1	0	0	0	0	0	0	0	1	0
FBgn0283480	0	0	0	0	0	0	0	0	0	0
FBgn0283494	2291	5284	5456	6079	5282	1334	1	2049	2110	2
FBgn0283499	786	1674	1506	1531	1599	712	0	966	734	1
FBgn0283500	457	1134	1021	1138	1089	230	1	318	409	0
FBgn0283501	0	0	0	0	0	0	0	0	0	0
FBgn0283503	65	135	138	163	123	32	0	47	49	0
FBgn0283508	0	0	0	0	0	0	0	0	0	0
FBgn0283509	704	2146	2017	2122	2054	389	0	602	587	0
FBgn0283510	150	341	311	345	324	74	0	75	91	0
FBgn0283521	1245	3294	2740	2740	2886	804	0	991	1071	3
FBgn0283525	74	213	213	201	195	45	0	65	71	0
FBgn0283531	1	1	1	1	0	0	0	0	0	0
FBgn0283535	380	1145	1151	1177	988	225	0	330	308	0
FBgn0283536	1401	3109	3093	3127	2884	720	0	1044	1102	0
FBgn0283545	367	528	559	545	542	159	0	223	202	0
FBgn0283625	0	0	0	0	0	0	0	0	0	0
FBgn0283626	0	0	0	0	0	0	0	0	0	0
FBgn0283627	0	0	0	0	0	0	0	0	0	0
FBgn0283649	94	159	137	155	146	78	0	122	109	0
FBgn0283651	13	35	29	30	27	16	0	9	15	0
FBgn0283652	121	244	225	295	217	85	0	92	109	0
FBgn0283657	557	1098	1061	1117	1123	479	0	624	563	1
FBgn0283658	168	526	495	509	510	125	0	164	197	0
FBgn0283659	66	124	126	150	107	43	0	48	45	0
FBgn0283666	209	466	437	509	476	155	0	182	213	0
FBgn0283678	1	0	0	0	0	0	0	0	0	0
FBgn0283680	26	25	28	29	39	16	0	16	30	1
FBgn0283681	377	501	496	528	475	231	0	279	272	0
FBgn0283682	226	597	551	505	574	156	0	214	242	2
FBgn0283712	184	313	281	301	313	137	0	168	170	0
FBgn0283724	141	240	244	261	252	90	0	130	143	0
FBgn0283728	0	0	0	0	0	1	0	0	0	0
FBgn0283741	84	219	205	231	212	144	0	238	171	0
FBgn0284080	0	0	0	0	0	0	0	0	0	0
FBgn0284081	0	4	4	0	3	3	0	1	1	0
FBgn0284082	0	0	0	0	0	0	0	0	0	0
FBgn0284083	0	0	0	0	0	0	0	0	0	0
FBgn0284084	0	0	1	1	2	0	0	0	0	0
FBgn0284220	509	1247	1267	1270	1182	239	1	383	376	0
FBgn0284221	1	10	2	2	5	0	0	1	1	0
FBgn0284222	0	0	0	0	0	0	0	0	0	0
FBgn0284223	0	0	0	0	0	0	0	0	0	0
FBgn0284224	0	0	0	0	0	0	0	0	0	0
FBgn0284225	0	0	0	0	0	0	0	0	0	0
FBgn0284226	0	0	0	0	0	0	0	0	0	0
FBgn0284227	0	0	0	0	0	0	0	0	0	0
FBgn0284228	0	0	0	0	0	0	0	0	0	0
FBgn0284229	0	0	0	0	0	0	0	0	0	0
FBgn0284230	0	0	0	0	0	0	0	0	0	0
FBgn0284231	0	0	0	0	0	0	0	0	0	0
FBgn0284232	0	0	0	0	0	0	0	0	0	0
FBgn0284233	0	0	0	0	0	0	0	0	0	0
FBgn0284234	0	0	0	0	0	0	0	0	0	0
FBgn0284235	0	0	0	0	0	0	0	0	0	0
FBgn0284236	0	0	0	0	0	0	0	0	0	0
FBgn0284237	0	0	0	0	0	0	0	0	0	0
FBgn0284238	0	0	0	0	0	0	0	0	0	0
FBgn0284243	8188	22122	22276	23400	21308	4162	1	5098	6525	1
FBgn0284244	0	0	0	0	1	0	0	0	0	0
FBgn0284245	18274	61871	59640	65196	54131	11758	15	16120	17291	18
FBgn0284246	124	321	293	366	318	94	0	157	125	0
FBgn0284247	0	0	0	0	1	0	0	2	0	0
FBgn0284248	983	1994	1894	2230	1891	1064	3	1560	1295	5
FBgn0284249	419	937	841	870	889	284	0	421	465	0
FBgn0284251	95	317	260	292	277	69	0	115	133	0
FBgn0284252	111	298	306	276	269	79	0	151	139	0
FBgn0284253	104	320	325	315	318	158	0	270	267	0
FBgn0284254	144	445	416	468	397	67	0	109	123	0
FBgn0284255	2309	4485	4598	4713	4492	1085	1	1409	1517	1
FBgn0284256	440	1018	993	1045	1053	353	0	565	591	0
FBgn0284257	313	760	769	865	762	213	0	241	340	0
FBgn0284408	446	1756	1657	1799	1592	212	1	342	341	1
FBgn0284409	0	0	0	0	0	0	0	0	0	0
FBgn0284410	0	0	0	0	0	0	0	0	0	0
FBgn0284411	0	0	0	0	0	0	0	0	0	0
FBgn0284412	0	0	0	0	2	0	0	0	0	0
FBgn0284413	0	0	0	0	0	0	0	0	0	0
FBgn0284414	0	0	0	0	0	0	0	0	0	0
FBgn0284415	0	0	0	0	0	0	0	0	0	0
FBgn0284416	0	0	0	0	0	0	0	0	0	0
FBgn0284417	0	0	0	0	0	0	0	0	0	0
FBgn0284418	0	0	0	0	0	0	0	0	0	0
FBgn0284419	0	0	0	0	0	0	0	0	0	0
FBgn0284420	0	0	0	0	0	0	0	0	0	0
FBgn0284421	829	2236	2163	2258	2266	469	0	636	715	1
FBgn0284435	9	41	40	29	40	10	0	10	7	0
FBgn0284436	1167	3024	2873	3138	2535	695	0	971	1081	0
FBgn0284442	151	392	387	364	327	52	0	87	90	0
FBgn0284444	0	0	0	0	0	0	0	0	0	0
FBgn0285879	0	2	1	1	0	0	0	2	0	0
FBgn0285892	135	273	261	311	326	106	1	122	139	0
FBgn0285896	1	0	0	0	0	0	0	1	0	0
FBgn0285910	781	2211	2007	2077	1978	524	1	703	768	0
FBgn0285911	143	400	391	416	392	86	0	162	135	0
FBgn0285912	2	6	6	3	1	2	0	0	1	0
FBgn0285913	82	175	170	163	147	48	0	88	101	0
FBgn0285917	209	566	550	494	530	108	0	178	174	1
FBgn0285925	7	14	11	10	10	6	0	5	10	0
FBgn0285926	1597	3808	3672	3859	3490	1300	2	1874	1429	1
FBgn0285937	1642	3459	3323	3816	3324	1251	2	1734	1780	3
FBgn0285938	0	0	0	0	0	0	0	0	0	0
FBgn0285940	0	0	0	0	0	0	0	0	0	0
FBgn0285941	0	0	0	0	0	0	0	0	0	0
FBgn0285943	0	0	0	0	0	0	0	0	0	0
FBgn0285944	29	39	58	50	51	26	0	32	19	0
FBgn0285947	36512	50206	49828	54472	48790	24774	3	31534	27908	15
FBgn0285948	90031	72779	75860	79354	78682	77952	5	84007	69403	8
FBgn0285949	37200	64448	65120	68011	62624	28413	8	34206	33197	11
FBgn0285950	13335	37986	37919	39736	31967	8326	3	12390	11956	6
FBgn0285951	507	499	548	618	451	291	0	312	239	1
FBgn0285952	28444	39388	39037	44073	39746	14882	4	21293	24554	10
FBgn0285954	33	88	68	104	76	22	0	21	23	0
FBgn0285955	179	386	379	408	357	91	0	164	135	1
FBgn0285958	0	0	0	0	0	0	0	0	0	0
FBgn0285959	16	13	19	8	12	14	0	12	41	0
FBgn0285963	27	25	39	41	37	23	0	37	29	0
FBgn0285966	0	0	0	0	0	0	0	0	0	0
FBgn0285969	0	0	0	0	0	0	0	0	0	0
FBgn0285970	0	0	0	0	0	0	0	0	0	0
FBgn0285971	130	205	218	200	253	95	0	132	150	0
FBgn0285991	1242	2298	2247	2316	2215	875	0	1255	1103	0
FBgn0285992	108	127	131	122	130	56	0	63	46	0
FBgn0285993	0	0	0	0	0	0	0	0	0	0
FBgn0285994	0	0	0	0	0	0	0	0	0	0
FBgn0286027	114	260	243	235	229	84	0	85	112	1
FBgn0286028	0	0	0	0	0	0	0	0	0	0
FBgn0286029	0	0	0	0	0	0	0	0	0	0
FBgn0286030	0	0	0	0	0	0	0	0	0	0
FBgn0286031	0	0	0	0	0	0	0	1	0	0
FBgn0286032	0	0	0	1	0	0	0	0	0	0
FBgn0286033	0	0	0	0	0	0	0	0	0	0
FBgn0286034	25	65	43	36	53	14	0	20	14	0
FBgn0286035	0	2	2	1	0	0	0	1	0	0
FBgn0286036	0	0	0	0	0	0	0	0	0	0
FBgn0286037	53	116	111	145	108	37	0	41	61	0
FBgn0286038	0	0	0	0	0	0	0	0	0	0
FBgn0286039	0	0	0	0	0	0	0	0	0	0
FBgn0286040	1	2	1	0	1	0	0	0	1	0
FBgn0286041	0	0	0	0	0	0	0	0	0	0
FBgn0286042	36	54	52	42	38	41	0	32	31	0
FBgn0286051	130	388	333	368	320	88	0	156	115	1
FBgn0286070	61	136	147	133	143	41	0	37	48	0
FBgn0286071	0	0	2	2	0	0	0	0	0	0
FBgn0286075	103	179	177	156	150	86	0	97	146	0
FBgn0286198	409	1075	1092	1151	1000	196	0	248	278	0
FBgn0286199	1	2	4	0	0	0	0	1	0	0
FBgn0286203	44	92	92	76	78	41	0	87	95	0
FBgn0286204	0	0	0	0	0	0	0	0	0	0
FBgn0286213	26540	29984	29907	31802	31185	17946	4	20844	25034	11
FBgn0286222	576	1072	1061	1012	1145	337	1	384	395	0
FBgn0286506	256	377	401	467	377	94	0	171	159	0
FBgn0286507	0	0	1	3	0	0	0	0	1	0
FBgn0286508	9	15	22	18	12	2	0	9	8	0
FBgn0286511	80	245	276	243	238	56	0	102	126	0
FBgn0286516	2099	4121	4173	4393	4205	1820	1	2450	2155	1
FBgn0286567	183	470	466	451	450	129	0	181	174	0
FBgn0286723	6	6	4	4	6	0	0	3	2	0
FBgn0286726	0	0	0	0	0	0	0	0	0	0
FBgn0286727	0	0	0	0	0	0	0	0	0	0
FBgn0286728	0	0	0	0	0	0	0	0	0	0
FBgn0286729	0	0	0	0	0	0	0	0	0	0
FBgn0286730	0	0	0	0	0	0	0	0	0	0
FBgn0286731	0	0	0	0	0	0	0	0	0	0
FBgn0286732	0	0	0	0	0	0	0	0	0	0
FBgn0286733	0	0	0	0	0	0	0	0	0	0
FBgn0286734	0	0	0	0	0	0	0	0	0	0
FBgn0286735	0	0	0	0	0	0	0	0	0	0
FBgn0286736	1	1	0	0	1	0	0	0	0	0
FBgn0286737	0	0	0	0	0	0	0	0	0	0
FBgn0286738	0	0	0	0	0	0	0	0	0	0
FBgn0286739	0	0	0	0	0	0	0	0	0	0
FBgn0286740	0	0	0	0	0	0	0	0	0	0
FBgn0286741	0	0	0	0	0	0	0	0	0	0
FBgn0286758	0	0	0	0	0	0	0	0	0	0
FBgn0286778	1508	4409	4052	3963	4089	1234	2	1906	1726	2
FBgn0286781	401	1102	1092	1149	1033	242	0	325	365	1
FBgn0286782	4	14	6	8	12	3	0	5	4	0
FBgn0286783	532	1264	1276	1365	1250	207	0	334	404	1
FBgn0286784	1303	3985	3651	4141	3418	703	0	1029	1057	0
FBgn0286785	51	41	31	39	58	50	0	55	65	0
FBgn0286786	1441	3058	3027	3586	2875	929	0	1364	1362	0
FBgn0286788	225	644	585	574	534	112	0	171	211	2
FBgn0286809	35	59	59	66	52	29	0	24	29	0
FBgn0286813	397	777	786	759	739	306	0	426	422	1
FBgn0286818	2132	6441	6009	7163	6161	1323	1	2056	2308	2
FBgn0286827	4686	15269	14535	13971	13623	3130	4	4377	3927	2
FBgn0286828	75	139	121	126	124	53	0	49	74	0
FBgn0286833	4	10	10	8	10	0	0	2	3	0
FBgn0286834	0	0	0	0	0	0	0	0	0	0
FBgn0286852	231	586	496	484	466	144	0	150	177	0
FBgn0286867	0	0	0	0	0	0	0	0	0	0
FBgn0286868	0	0	0	0	0	0	0	0	0	0
FBgn0286869	1	2	2	1	2	2	0	0	1	0
FBgn0286870	0	0	0	0	0	0	0	0	0	0
FBgn0286871	0	0	0	0	0	0	0	0	0	0
FBgn0286872	0	0	0	0	0	0	0	0	0	0
FBgn0286873	0	0	0	0	0	0	0	0	0	0
FBgn0286874	0	0	0	0	0	0	0	0	0	0
FBgn0286875	0	0	0	0	0	0	0	0	0	0
FBgn0286876	0	0	0	0	0	0	0	0	0	0
FBgn0286877	0	0	0	0	0	0	0	0	0	0
FBgn0286878	0	0	0	0	0	0	0	0	0	0
FBgn0286879	0	0	0	0	0	0	0	0	0	0
FBgn0286880	0	0	0	0	0	0	0	0	0	0
FBgn0286881	0	0	0	0	0	0	0	0	0	0
FBgn0286882	0	0	0	0	0	0	0	0	0	0
FBgn0286883	0	0	0	1	0	0	0	0	0	0
FBgn0286884	1	0	1	1	0	0	0	0	0	0
FBgn0286885	0	0	0	0	0	0	0	1	0	0
FBgn0286889	0	0	0	0	0	0	0	0	0	0
FBgn0286890	8	22	20	24	10	4	0	4	4	0
FBgn0286891	0	0	0	0	0	0	0	0	0	0
FBgn0286892	0	0	0	0	0	0	0	0	0	0
FBgn0286893	0	1	1	0	0	0	0	1	0	0
FBgn0286898	86	303	304	307	298	83	2	100	106	0
FBgn0286913	0	0	0	0	0	0	0	0	0	0
FBgn0286914	0	0	0	0	0	0	0	0	0	0
FBgn0286915	0	0	0	0	0	0	0	0	0	0
FBgn0286916	0	0	0	0	0	0	0	0	0	0
FBgn0286917	0	0	0	0	0	0	0	0	0	0
FBgn0286918	0	0	0	1	0	0	0	0	0	0
FBgn0286919	0	0	0	0	0	0	0	0	0	0
FBgn0286920	0	0	0	0	0	0	0	0	1	0
FBgn0286921	1	1	1	1	0	0	0	0	1	0
FBgn0286925	0	0	0	0	0	0	0	0	0	0
FBgn0286926	0	0	0	0	0	0	0	0	0	0
FBgn0286927	0	0	0	0	0	0	0	0	0	0
FBgn0286928	36	59	80	58	81	16	0	13	25	0
FBgn0286929	0	0	0	0	0	0	0	0	0	0
FBgn0286930	0	0	0	0	0	0	0	0	0	0
FBgn0286931	0	0	0	0	0	0	0	0	0	0
FBgn0286932	0	0	0	0	0	0	0	0	0	0
FBgn0286933	0	0	0	0	0	0	0	0	0	0
FBgn0286937	0	1	0	1	2	0	0	0	1	0
FBgn0286938	0	0	0	0	0	0	0	0	0	0
FBgn0286939	0	0	0	0	0	0	0	0	0	0
FBgn0286940	0	0	0	0	0	0	0	0	0	0
FBgn0286941	0	0	0	0	0	0	0	0	0	0
FBgn0286976	0	0	0	0	0	0	0	0	0	0
FBgn0286977	0	0	0	0	0	0	0	0	0	0
FBgn0286979	0	0	0	0	0	0	0	0	0	0
FBgn0286980	0	0	0	0	0	0	0	0	0	0
FBgn0287182	257	533	568	620	545	220	0	243	206	0
FBgn0287183	256	257	249	237	277	219	0	236	221	0
FBgn0287184	8	17	14	16	18	5	0	3	6	0
FBgn0287185	0	0	1	2	0	0	0	0	0	0
FBgn0287186	0	0	0	0	0	0	0	0	0	0
FBgn0287187	138	122	155	117	130	109	1	110	116	0
FBgn0287204	51	134	136	163	118	49	0	45	53	0
FBgn0287209	0	0	0	0	0	0	0	0	0	0
FBgn0287210	0	0	0	0	0	0	0	0	0	0
FBgn0287211	0	0	0	0	0	0	0	0	0	0
FBgn0287212	0	0	1	0	0	0	0	0	0	0
FBgn0287213	0	0	0	0	0	0	0	0	0	0
FBgn0287214	0	0	0	0	0	0	0	0	0	0
FBgn0287215	0	0	0	1	0	0	0	0	0	0
FBgn0287216	0	0	0	0	0	0	0	0	0	0
FBgn0287217	0	0	0	0	0	0	0	0	0	0
FBgn0287218	0	0	0	0	0	0	0	0	0	0
FBgn0287225	222	615	528	604	450	518	0	887	663	0
FBgn0287234	0	1	0	0	0	0	0	0	0	0
FBgn0287423	9	25	17	17	15	3	0	8	4	0
FBgn0287454	115	231	227	233	179	61	0	85	82	0
FBgn0287460	0	0	0	0	0	0	0	0	0	0
FBgn0287461	34	43	47	44	52	20	0	22	22	0
FBgn0287462	0	0	0	0	0	0	0	0	0	0
FBgn0287463	0	0	1	0	1	0	0	1	0	0
FBgn0287464	1	6	6	6	5	0	0	2	2	0
FBgn0287465	0	0	0	0	0	0	0	0	0	0
FBgn0287466	13	47	39	44	46	15	0	17	20	0
FBgn0287478	35	120	83	86	95	31	0	58	36	0
FBgn0287585	30	65	61	79	82	30	0	22	31	0
FBgn0287586	0	0	0	0	0	0	0	0	0	0
FBgn0287587	0	0	0	0	0	0	0	0	0	0
FBgn0287588	0	0	0	0	0	0	0	0	0	0
FBgn0287589	0	0	0	0	0	0	0	0	0	0
FBgn0287590	0	0	0	0	0	0	0	0	0	0
FBgn0287591	0	0	0	0	0	0	0	0	0	0
FBgn0287592	0	1	0	0	0	0	0	0	2	0
FBgn0287594	0	0	0	0	0	0	0	0	0	0
FBgn0287595	0	0	0	0	0	0	0	0	0	0
FBgn0287596	0	0	0	0	0	0	0	0	0	0
FBgn0287597	63	189	164	173	195	21	0	39	28	0
FBgn0287598	0	0	0	0	0	0	0	0	0	0
FBgn0287599	0	0	0	0	0	0	0	0	0	0
FBgn0287600	0	1	0	0	0	0	0	0	0	0
FBgn0287601	0	0	0	0	0	0	0	0	0	0
FBgn0287602	0	0	2	0	2	0	0	1	0	0
FBgn0287603	44	66	62	75	75	24	0	42	49	0
FBgn0287604	0	2	3	9	7	0	0	0	1	0
FBgn0287605	0	0	1	0	0	0	0	0	0	0
FBgn0287606	1	1	1	0	1	3	0	1	1	0
FBgn0287607	0	0	0	0	0	0	0	0	0	0
FBgn0287608	0	1	1	0	1	0	0	0	0	0
FBgn0287609	1	4	1	3	1	1	0	1	1	0
FBgn0287610	0	1	0	0	0	0	0	0	0	0
FBgn0287611	0	3	0	2	1	1	0	2	1	0
FBgn0287612	12	41	40	38	25	5	0	11	16	0
FBgn0287613	2	3	1	1	3	1	0	1	2	0
FBgn0287614	11	6	8	1	9	2	0	3	1	0
FBgn0287615	3	12	13	9	10	3	0	11	4	0
FBgn0287616	48	107	81	91	96	12	0	26	38	1
FBgn0287617	0	0	0	0	0	0	0	0	0	0
FBgn0287618	0	0	0	1	0	0	0	0	0	0
FBgn0287619	61	84	72	75	64	96	0	119	101	0
FBgn0287620	151	166	181	186	188	98	0	134	150	0
FBgn0287621	0	0	0	0	0	0	0	0	0	0
FBgn0287630	0	0	0	0	0	1	0	0	0	0
FBgn0287631	2	2	0	0	1	0	0	0	1	0
FBgn0287632	0	0	0	0	0	0	0	0	0	0
FBgn0287633	4	7	11	13	18	1	0	1	1	0
FBgn0287645	17	19	16	18	14	8	0	5	7	0
FBgn0287667	0	0	0	0	0	0	0	0	0	0
FBgn0287668	0	0	0	0	0	0	0	0	0	0
FBgn0287669	0	0	0	0	0	0	0	0	0	0
FBgn0287670	0	0	0	0	0	0	0	0	0	0
FBgn0287695	15	38	58	46	33	6	0	8	13	0
FBgn0287696	98	148	178	135	164	68	0	69	111	0
FBgn0287720	1819	5081	5240	5518	5046	746	2	1140	1313	0
FBgn0287724	0	0	2	0	0	0	0	0	0	0
FBgn0287725	212	646	587	637	624	140	0	227	196	0
FBgn0287767	1421	4409	4089	4255	3982	560	1	925	963	0
FBgn0287768	2	1	1	0	2	0	0	1	1	0
FBgn0287774	107	325	295	281	271	68	1	99	113	0
FBgn0287775	3	7	5	5	5	3	0	7	3	0
FBgn0287788	69	241	220	262	196	40	0	54	55	0
FBgn0287825	267	869	891	929	792	177	2	310	263	1
FBgn0287828	0	0	0	0	0	0	0	0	0	0
FBgn0287831	8	8	17	25	9	2	0	2	6	0
FBgn0287844	1	1	3	1	2	0	0	0	0	0
FBgn0287864	0	0	1	0	0	0	0	0	0	0
FBgn0287873	588	2160	2040	2057	1982	376	3	681	539	1
FBgn0288229	1425	4016	3890	4023	3938	614	0	912	1050	0
FBgn0288232	0	0	1	0	0	0	0	1	0	0
FBgn0288310	67	177	139	150	152	43	0	46	64	0
FBgn0288433	0	0	0	0	0	0	0	0	0	0
FBgn0288447	0	0	0	0	0	0	0	0	0	0
FBgn0288469	31	53	45	47	50	17	0	25	32	0
FBgn0288470	382	895	864	906	921	217	0	372	336	0
FBgn0288631	613	1220	1298	1345	1251	379	0	493	605	0
FBgn0288686	917	3050	2644	3025	2741	581	3	988	930	3
FBgn0288690	17	50	47	51	41	4	0	12	9	0
FBgn0288700	0	1	0	0	1	0	0	0	0	0
FBgn0288701	0	0	0	1	0	0	0	0	0	0
FBgn0288705	0	0	0	0	0	0	0	0	0	0
FBgn0288728	0	0	0	0	0	0	0	0	1	0
FBgn0288729	0	0	0	0	0	0	0	1	0	0
FBgn0288730	0	0	0	0	0	0	0	0	0	0
FBgn0288731	0	0	0	0	0	0	0	0	0	0
FBgn0288732	0	0	0	0	0	0	0	0	0	0
FBgn0288733	0	0	0	0	0	0	0	0	0	0
FBgn0288734	0	0	0	0	0	0	0	0	0	0
FBgn0288735	0	0	0	0	0	0	0	0	0	0
FBgn0288736	0	0	0	0	0	0	0	0	0	0
FBgn0288737	0	0	0	0	0	0	0	0	0	0
FBgn0288738	0	0	0	0	0	0	0	0	0	0
FBgn0288739	0	0	0	0	0	0	0	0	0	0
FBgn0288740	0	0	0	0	0	0	0	0	0	0
FBgn0288741	0	0	0	0	0	0	0	0	0	0
FBgn0288742	0	0	0	0	0	0	0	0	0	0
FBgn0288743	0	0	0	0	0	0	0	0	0	0
FBgn0288744	0	0	0	0	0	0	0	0	0	0
FBgn0288745	0	0	0	0	0	0	0	0	0	0
FBgn0288746	0	0	0	0	0	0	0	0	0	0
FBgn0288747	0	0	0	0	0	0	0	0	0	0
FBgn0288748	0	0	0	0	0	0	0	0	0	0
FBgn0288809	0	0	0	0	0	0	0	0	0	0
FBgn0288810	0	2	2	1	3	2	0	0	1	0
FBgn0288811	1	0	0	0	0	0	0	0	0	0
FBgn0288833	1395	2241	2432	2613	2334	585	0	763	833	0
FBgn0288834	1095	1383	1386	1492	1420	532	0	663	654	0
FBgn0288835	0	0	0	0	0	0	0	0	0	0
FBgn0288846	302	630	565	586	624	253	0	323	450	0
FBgn0288856	523	735	715	817	730	326	0	382	353	1
FBgn0288857	95	138	111	125	111	63	0	92	84	0
FBgn0288875	107	302	260	292	282	74	0	92	122	0
FBgn0288888	3	0	0	0	3	1	0	0	1	0
FBgn0288966	164	375	369	338	337	112	0	155	225	0
FBgn0288967	0	1	0	3	0	1	0	0	2	0
FBgn0288976	24	40	44	52	37	10	1	14	20	0
FBgn0289108	896	1372	1409	1416	1299	623	0	765	716	1
FBgn0289122	48	142	146	166	138	47	0	56	57	1
FBgn0289323	66	206	198	198	194	43	0	77	109	0
FBgn0289438	0	0	0	0	0	0	0	0	0	0
FBgn0289439	0	0	0	0	0	0	0	0	0	0
FBgn0289440	0	0	0	0	0	0	0	0	0	0
FBgn0289441	0	0	0	0	1	0	0	0	0	0
FBgn0289442	0	0	0	0	0	0	0	0	0	0
FBgn0289443	0	0	0	0	0	0	0	0	0	0
FBgn0289444	0	0	0	0	0	0	0	0	0	0
FBgn0289556	0	0	0	0	0	0	0	0	0	0
FBgn0289578	1068	2243	2037	2053	2340	767	2	1056	1279	0
FBgn0289579	473	984	964	979	884	236	0	291	337	0
FBgn0289650	0	0	0	0	0	0	0	0	0	0
FBgn0289678	0	0	0	0	0	0	0	0	0	0
FBgn0289712	698	1933	1795	1927	1712	380	0	635	654	1
FBgn0289725	0	0	0	0	0	0	0	0	0	0
FBgn0289743	2	8	4	7	4	1	0	2	2	0
FBgn0289744	443	539	501	567	543	244	0	280	263	0
FBgn0289745	0	0	0	0	0	0	0	0	0	0
FBgn0289868	0	0	1	0	0	0	0	0	0	0
FBgn0289933	379	1390	1344	1379	1294	97	0	234	183	0
FBgn0289994	125	146	170	157	143	139	0	135	144	0
FBgn0290109	2198	3943	3862	4113	3564	1611	2	2045	2169	4
FBgn0290170	33	111	78	66	97	40	0	24	52	0
FBgn0290174	99	201	233	216	208	53	0	87	97	0
FBgn0290182	47	131	106	137	114	41	0	51	52	0
FBgn0290203	124	359	326	392	337	106	0	172	146	0
FBgn0290324	391	920	984	924	881	194	0	267	279	1
FBgn0052328	0	0	0	0	0	0	0	0	0	0
FBgn0052329	0	0	0	0	0	0	0	0	0	0
FBgn0011851	0	0	0	0	0	0	0	0	0	0
FBgn0011852	0	0	0	0	0	0	0	0	0	0
FBgn0011853	0	0	0	0	0	0	0	0	0	0
FBgn0052324	0	0	0	0	0	0	0	0	0	0
FBgn0052320	0	0	0	0	0	0	0	0	0	0
FBgn0011854	0	0	0	0	0	0	0	0	0	0
FBgn0011855	0	0	0	0	0	0	0	0	0	0
FBgn0035216	10	28	26	30	32	3	0	4	2	0
FBgn0035217	0	0	0	0	0	0	0	0	0	0
FBgn0004635	114	205	222	196	206	159	0	157	198	0
FBgn0028567	0	0	0	0	0	0	0	0	0	0
FBgn0035227	30	100	128	109	95	11	0	22	30	0
FBgn0011204	110	393	383	433	432	76	0	95	122	0
FBgn0028577	274	820	688	755	722	158	0	251	272	0
FBgn0043458	196	367	312	290	327	144	0	152	257	0
FBgn0020248	5	11	2	8	12	5	0	14	14	0
FBgn0052319	0	0	0	0	0	0	0	0	0	0
FBgn0043865	0	0	1	0	0	0	0	0	0	0
FBgn0035218	0	0	0	0	0	0	0	0	0	0
FBgn0035213	326	873	819	908	826	226	0	326	313	1
FBgn0035211	53	110	139	130	119	30	0	31	54	0
FBgn0035210	254	465	573	518	504	64	0	92	78	0
FBgn0035208	1	4	4	5	3	3	0	0	2	0
FBgn0035206	491	1001	980	1045	1085	257	0	359	454	0
FBgn0035204	191	389	382	405	355	86	0	119	116	0
FBgn0010333	1098	3003	2976	3224	2940	794	1	1052	1125	1
FBgn0035194	131	204	227	245	228	54	0	84	80	0
FBgn0052318	0	0	0	0	0	0	0	0	0	0
FBgn0004378	539	1499	1543	1492	1402	180	0	228	266	0
FBgn0035193	0	1	0	0	0	0	0	0	0	0
FBgn0035229	52	147	140	112	145	41	0	71	71	0
FBgn0041342	383	998	874	904	973	232	0	293	347	0
FBgn0035231	8	12	12	13	17	4	0	5	3	0
FBgn0035233	286	528	517	491	492	203	0	300	255	0
FBgn0035234	0	1	0	0	0	0	0	0	0	0
FBgn0035236	372	1219	1141	1243	1193	224	0	376	423	0
FBgn0035237	113	212	215	223	232	151	0	170	188	0
FBgn0035244	141	427	382	389	383	61	0	98	108	0
FBgn0053230	98	195	191	182	176	76	0	94	129	0
FBgn0013753	144	284	274	305	250	94	0	113	145	0
FBgn0035248	49	107	96	107	106	34	0	53	58	0
FBgn0013755	0	0	1	0	0	0	0	0	1	0
FBgn0025712	0	0	1	1	6	0	0	0	2	0
FBgn0035252	484	1440	1427	1564	1313	204	0	306	359	1
FBgn0035254	61	135	132	125	141	37	0	50	48	0
FBgn0035257	0	0	0	0	0	0	0	0	0	0
FBgn0035260	2	0	0	0	0	0	0	0	0	0
FBgn0035263	0	0	0	0	0	0	0	0	0	0
FBgn0035266	60	66	79	62	75	33	0	53	61	0
FBgn0035267	7	14	21	12	17	7	0	2	4	0
FBgn0035268	237	624	627	575	602	139	0	209	232	0
FBgn0027903	160	302	286	307	218	65	0	51	61	0
FBgn0035272	324	388	414	425	413	168	0	180	214	1
FBgn0011573	695	1543	1493	1504	1452	470	0	562	604	0
FBgn0035273	1	1	2	0	0	0	0	0	1	0
FBgn0067864	117	505	437	511	454	80	0	101	116	0
FBgn0027790	0	0	0	0	0	0	0	0	0	0
FBgn0035280	0	0	0	0	0	1	0	0	0	0
FBgn0035279	0	0	0	0	0	0	0	0	0	0
FBgn0025820	252	360	382	437	346	172	0	221	263	0
FBgn0024510	44	181	138	156	150	18	0	27	37	0
FBgn0035271	180	462	427	513	373	70	0	98	128	0
FBgn0035270	112	232	248	263	263	62	0	60	104	0
FBgn0013811	1	5	6	2	1	0	0	4	3	0
FBgn0022702	182	355	372	335	398	149	0	157	163	0
FBgn0035265	0	1	0	0	0	0	0	0	0	0
FBgn0035264	0	0	0	0	0	0	0	0	0	0
FBgn0027594	59	163	180	180	192	35	0	66	65	0
FBgn0035262	2	4	3	6	2	3	0	4	1	0
FBgn0035256	0	0	0	0	0	0	0	0	0	0
FBgn0035255	0	0	0	0	1	0	0	0	0	0
FBgn0026372	14733	37693	40488	42159	38756	10467	1	14877	14390	4
FBgn0035251	877	2192	2201	2167	2064	562	0	725	888	0
FBgn0035249	69	192	201	233	216	47	1	55	45	0
FBgn0025725	392	1129	1170	1290	1185	267	0	361	440	0
FBgn0035247	309	550	551	610	515	183	0	223	299	1
FBgn0013342	0	0	1	2	2	0	0	0	0	0
FBgn0035245	0	0	1	1	0	0	0	0	0	0
FBgn0035246	0	2	0	2	4	0	0	2	0	0
FBgn0035243	701	1393	1198	1178	1202	633	0	832	906	0
FBgn0035241	1	0	2	2	1	0	0	0	0	0
FBgn0035238	95	224	208	231	268	64	0	78	90	0
FBgn0035235	98	215	189	199	251	73	0	101	86	0
FBgn0035232	298	450	441	406	480	202	0	265	373	0
FBgn0052313	6	16	19	20	17	8	0	10	6	0
FBgn0035228	422	1100	987	1024	980	325	1	444	460	0
FBgn0035283	112	274	263	270	257	77	0	105	120	1
FBgn0035285	295	619	538	562	660	234	0	343	312	0
FBgn0035286	5	7	4	6	3	5	0	0	5	0
FBgn0052312	0	0	0	0	0	0	0	0	0	0
FBgn0035294	71	175	174	160	142	48	0	46	56	0
FBgn0035295	237	429	471	352	423	146	0	169	225	0
FBgn0035298	583	893	988	1007	939	265	0	314	345	0
FBgn0035300	0	1	0	0	0	0	0	0	0	0
FBgn0035299	0	0	0	0	0	0	0	0	0	0
FBgn0027547	309	665	710	712	694	134	0	209	190	1
FBgn0002872	88	232	189	211	185	34	0	47	69	0
FBgn0035293	0	0	0	0	0	0	0	0	0	0
FBgn0035290	0	0	0	0	0	0	0	0	0	0
FBgn0035287	0	0	0	1	0	0	0	1	0	0
FBgn0042712	327	736	696	758	701	235	1	287	366	0
FBgn0004636	1525	4301	4250	4808	4127	1246	2	1648	1490	2
FBgn0035282	2	5	3	2	2	2	0	2	10	0
FBgn0035281	0	0	1	1	0	0	0	0	0	0
FBgn0035313	1	1	0	1	0	0	0	0	0	0
FBgn0035315	0	0	0	0	0	0	0	0	0	0
FBgn0035317	0	0	0	0	0	0	0	0	0	0
FBgn0040507	0	1	0	0	0	0	0	0	0	0
FBgn0052301	13	25	24	32	31	10	0	8	19	0
FBgn0052305	0	3	0	0	3	0	0	0	1	0
FBgn0015359	491	1218	1187	1210	1152	227	0	323	358	0
FBgn0035323	253	638	664	691	525	107	0	172	180	0
FBgn0035325	0	0	0	2	0	0	0	1	0	0
FBgn0052304	0	0	0	0	0	0	0	0	0	0
FBgn0052302	2	6	5	1	2	1	0	1	1	0
FBgn0052303	0	0	0	0	0	0	0	0	0	0
FBgn0035328	0	0	0	0	0	0	0	0	0	0
FBgn0035332	0	0	0	0	0	0	0	0	0	0
FBgn0035334	1304	1769	1880	1964	1699	768	1	889	1024	2
FBgn0035336	3	30	17	20	26	4	0	11	3	0
FBgn0052298	0	0	0	0	0	0	0	0	0	0
FBgn0052299	0	0	0	0	0	0	0	0	0	0
FBgn0035337	268	441	430	444	406	211	0	285	315	0
FBgn0035335	1179	1878	1973	2113	1811	791	0	1031	1043	0
FBgn0035333	114	318	291	327	300	79	0	117	119	0
FBgn0041709	10	38	36	37	41	6	0	12	18	0
FBgn0000543	143	349	313	316	340	104	0	124	161	0
FBgn0015360	211	459	452	471	464	123	0	160	192	0
FBgn0035321	48	148	104	140	157	16	0	28	31	1
FBgn0035318	304	677	633	678	611	235	0	242	342	0
FBgn0035316	0	0	3	0	0	0	0	0	0	0
FBgn0026593	65	144	151	151	154	35	0	51	68	0
FBgn0035312	56	111	125	130	128	24	0	40	36	0
FBgn0035311	10	14	18	18	22	4	0	6	9	0
FBgn0026570	361	882	782	870	837	174	0	253	312	0
FBgn0035309	25	60	69	73	57	14	0	17	29	0
FBgn0035308	0	0	0	0	1	0	0	0	0	0
FBgn0035346	187	439	384	465	448	218	0	297	294	0
FBgn0016794	321	588	522	547	507	192	0	313	384	1
FBgn0062517	0	0	0	0	1	1	0	3	0	0
FBgn0035355	183	552	586	640	493	72	0	114	127	0
FBgn0035356	228	538	589	650	556	119	1	177	196	0
FBgn0035357	3	0	2	1	2	2	0	0	2	0
FBgn0035359	1	5	5	4	3	0	0	4	0	0
FBgn0035360	0	2	0	0	1	0	0	0	0	0
FBgn0053233	0	0	0	0	0	0	0	0	0	0
FBgn0053234	0	0	0	0	0	0	0	0	0	0
FBgn0020509	0	0	0	0	0	0	0	0	0	0
FBgn0052296	58	184	154	165	155	36	0	46	59	0
FBgn0027082	79	135	121	117	91	52	0	53	73	0
FBgn0035358	0	0	0	0	0	0	0	0	1	0
FBgn0011828	273	1044	993	1115	980	84	1	152	171	2
FBgn0028504	52	119	125	107	98	42	0	48	58	0
FBgn0010909	378	867	822	824	882	286	0	375	425	1
FBgn0010905	373	743	790	702	684	158	0	155	170	0
FBgn0260480	0	0	0	1	0	1	0	0	0	0
FBgn0035348	3	9	7	7	3	8	0	12	9	0
FBgn0035344	38	111	102	132	116	10	0	21	34	0
FBgn0035343	1	7	7	6	5	0	0	1	0	0
FBgn0035370	977	2273	2330	2376	2098	602	0	698	755	0
FBgn0044452	49	163	130	155	145	37	1	38	44	0
FBgn0035374	475	598	574	640	534	317	0	371	327	1
FBgn0035375	143	397	386	450	418	60	0	78	98	2
FBgn0035382	0	0	0	0	0	0	0	0	0	0
FBgn0035383	260	793	660	722	675	105	0	200	233	0
FBgn0035384	0	0	0	0	0	0	0	0	0	0
FBgn0035385	0	0	0	0	0	1	0	0	0	0
FBgn0035388	126	224	211	222	194	65	0	115	113	0
FBgn0040308	569	1861	1842	1978	1788	265	0	400	460	1
FBgn0052485	70	150	153	172	138	35	0	46	58	0
FBgn0035392	54	68	65	49	71	20	0	39	43	0
FBgn0035393	225	583	655	704	567	135	0	200	227	0
FBgn0035397	219	473	439	442	460	134	0	174	188	1
FBgn0035390	539	1640	1538	1486	1424	321	0	396	540	1
FBgn0004372	0	0	0	0	0	0	0	0	0	0
FBgn0052487	0	0	0	0	0	0	0	0	0	0
FBgn0052488	0	0	0	0	0	0	0	0	0	0
FBgn0052846	0	0	0	0	0	0	0	0	0	0
FBgn0035380	0	0	0	0	0	0	0	0	0	0
FBgn0035379	0	0	0	0	0	0	0	0	0	0
FBgn0035372	684	1011	983	1070	1069	317	0	435	510	0
FBgn0035371	347	871	830	803	816	249	0	341	345	0
FBgn0003938	6	4	3	6	5	13	0	3	4	0
FBgn0052288	0	0	0	0	0	0	0	0	0	0
FBgn0052289	0	0	0	0	0	0	0	0	0	0
FBgn0052287	0	0	0	0	0	0	0	0	0	0
FBgn0052285	0	0	0	0	0	0	0	0	0	0
FBgn0052286	0	0	0	0	0	0	0	0	0	0
FBgn0035401	270	621	580	613	546	135	0	213	193	0
FBgn0035405	161	361	342	342	304	104	0	127	185	0
FBgn0024194	76	191	155	175	182	27	0	45	46	0
FBgn0052280	337	812	771	807	826	404	0	614	582	0
FBgn0052278	155	328	353	334	284	70	0	107	123	0
FBgn0052281	62	187	157	180	129	48	0	56	71	1
FBgn0052284	1	3	0	0	2	0	0	0	0	0
FBgn0035412	0	0	0	0	0	0	0	1	0	0
FBgn0035413	0	1	2	1	3	1	0	0	0	0
FBgn0001233	10205	22785	21266	23362	20854	9177	7	14779	13170	6
FBgn0035421	180	362	357	332	288	100	0	133	147	0
FBgn0035423	2999	6131	6466	6966	6467	2322	1	3279	3561	0
FBgn0035424	234	615	586	698	563	177	0	228	240	0
FBgn0035427	25	48	47	46	35	18	0	22	34	0
FBgn0035428	1	1	0	1	0	0	0	0	0	0
FBgn0035429	0	0	0	0	0	1	0	0	0	0
FBgn0035430	0	0	0	0	0	0	0	0	0	0
FBgn0035432	1273	2702	2739	2752	2601	880	0	1298	1323	0
FBgn0052279	0	0	0	0	0	1	0	0	0	0
FBgn0052283	1	0	0	0	0	0	0	0	0	0
FBgn0052282	0	0	0	0	0	0	0	0	0	0
FBgn0035434	0	0	0	0	1	0	0	0	0	0
FBgn0035436	0	1	0	0	1	1	0	0	1	0
FBgn0035438	1760	4334	4248	5031	4013	1227	1	1609	2039	1
FBgn0035439	11	56	36	36	38	11	0	19	16	0
FBgn0004167	42	162	156	147	167	41	0	37	42	0
FBgn0035443	162	394	359	408	349	103	0	111	139	0
FBgn0035444	330	665	609	657	634	202	0	229	258	0
FBgn0035445	141	324	297	322	279	60	0	40	66	0
FBgn0027616	383	1132	1049	1051	1044	222	0	264	337	0
FBgn0052268	1	0	0	0	0	0	0	1	0	0
FBgn0052274	0	0	0	0	0	0	0	0	0	0
FBgn0035440	135	326	309	338	285	80	0	121	132	0
FBgn0035437	178	378	361	334	359	164	0	194	240	0
FBgn0035435	66	132	141	137	108	52	0	64	83	0
FBgn0035431	0	3	2	0	1	1	0	0	4	0
FBgn0035425	635	1280	1239	1193	1221	480	1	710	690	0
FBgn0035422	13715	46807	46589	49074	42597	8744	21	11867	12592	20
FBgn0035420	105	297	335	320	333	56	0	68	91	0
FBgn0053160	0	0	0	0	0	0	0	0	0	0
FBgn0052277	0	0	0	1	0	0	0	0	0	0
FBgn0053159	0	0	0	0	0	0	0	0	0	0
FBgn0052271	0	0	0	0	0	0	0	0	0	0
FBgn0047135	3093	8348	8583	9071	7820	1837	0	3190	2781	1
FBgn0035415	350	649	656	759	602	245	0	352	343	0
FBgn0035414	40	98	81	74	104	26	0	34	43	0
FBgn0035410	11	24	36	17	25	7	0	15	15	0
FBgn0035409	1	3	4	5	0	2	0	2	1	0
FBgn0035407	48	61	66	56	57	38	0	61	68	0
FBgn0035402	176	407	386	426	323	85	0	111	118	0
FBgn0035400	340	770	710	871	805	233	0	272	356	0
FBgn0026189	432	1151	1109	1083	1133	271	1	321	373	0
FBgn0052273	0	0	0	0	0	0	0	0	0	0
FBgn0035398	0	2	0	0	0	0	0	0	1	0
FBgn0052272	0	0	0	0	0	0	0	0	0	0
FBgn0005640	376	763	750	769	766	250	0	347	325	0
FBgn0035452	0	1	1	1	1	0	0	0	2	0
FBgn0035453	0	0	1	0	0	0	0	0	0	0
FBgn0035455	0	0	0	1	7	1	0	1	1	0
FBgn0040694	0	0	0	0	0	0	0	0	0	0
FBgn0001254	0	0	0	0	0	0	0	0	0	0
FBgn0052267	880	1333	1330	1391	1317	570	0	761	863	0
FBgn0035449	27	66	85	83	65	18	0	32	29	0
FBgn0026259	1300	3455	3145	3102	3019	945	0	1260	1233	0
FBgn0014388	3323	6815	6522	6659	6711	2626	0	3596	3226	3
FBgn0052266	0	0	0	0	0	0	0	0	0	0
FBgn0035462	81	129	163	152	157	46	1	69	85	0
FBgn0035464	359	917	1014	1068	1030	145	1	248	314	1
FBgn0004888	1370	3004	3016	3293	2790	880	1	1315	1256	0
FBgn0004875	203	513	419	457	437	155	0	184	203	0
FBgn0064227	2	6	10	8	6	1	0	0	0	0
FBgn0013751	0	0	1	0	1	0	0	0	0	0
FBgn0026592	5	10	11	11	9	18	0	18	18	0
FBgn0035469	449	804	928	844	736	186	0	265	227	0
FBgn0035471	550	1850	1809	1908	1539	296	0	435	474	0
FBgn0041147	43	75	83	91	84	29	0	31	61	0
FBgn0004910	0	0	1	3	0	2	0	1	0	0
FBgn0035473	565	1408	1392	1623	1351	332	1	529	551	0
FBgn0035470	112	254	234	281	266	58	0	73	83	0
FBgn0035468	1	0	0	1	0	0	0	0	0	0
FBgn0015585	9	15	13	20	16	3	0	6	6	0
FBgn0052263	0	0	0	1	0	0	0	0	0	0
FBgn0052262	89	152	153	182	145	46	0	75	104	0
FBgn0035461	28	58	52	45	45	15	0	21	17	0
FBgn0052264	137	305	345	297	347	120	0	133	154	0
FBgn0035458	0	0	0	0	0	0	0	0	0	0
FBgn0035490	1	0	0	0	0	0	0	0	0	0
FBgn0042179	3	8	2	7	6	2	0	3	1	0
FBgn0000449	0	0	0	0	0	0	0	0	0	0
FBgn0052259	14	11	11	18	16	8	0	8	6	0
FBgn0035495	0	1	0	0	0	0	0	0	0	0
FBgn0035496	0	0	0	0	0	0	0	0	0	0
FBgn0035498	98	314	325	367	386	55	0	93	94	0
FBgn0028484	188	372	332	318	362	200	0	292	316	0
FBgn0003206	50	129	120	139	123	27	0	54	51	0
FBgn0004552	1	0	3	1	3	0	0	5	1	0
FBgn0052260	0	1	1	1	0	1	0	1	4	0
FBgn0035501	3	1	0	0	1	2	0	1	0	0
FBgn0040696	0	0	0	0	0	0	0	0	0	0
FBgn0003710	0	0	0	1	0	1	0	1	2	0
FBgn0035513	2	4	1	3	3	0	0	1	1	0
FBgn0035515	182	280	302	297	299	82	1	87	135	0
FBgn0011692	306	903	939	888	867	105	0	161	161	0
FBgn0035517	413	1038	979	1003	954	150	1	159	195	0
FBgn0035519	379	831	840	850	858	278	0	310	381	0
FBgn0035521	0	0	1	1	0	0	0	0	0	0
FBgn0035522	6	2	0	1	5	2	0	1	0	0
FBgn0035523	298	847	816	852	824	129	0	235	277	0
FBgn0035526	134	450	399	450	438	89	0	146	168	0
FBgn0015829	209	411	452	435	380	112	0	146	161	0
FBgn0041630	76	203	232	246	206	29	0	47	59	0
FBgn0035529	591	1029	1080	1053	976	458	0	637	720	0
FBgn0035528	1394	2044	2077	2378	2092	1035	0	1414	1093	0
FBgn0035524	275	447	470	510	452	193	0	286	296	0
FBgn0035520	166	305	294	298	254	81	0	113	121	0
FBgn0035518	61	124	110	136	121	47	0	56	61	0
FBgn0041171	201	467	442	425	462	152	0	226	254	1
FBgn0001257	1437	3320	3043	2684	3070	2553	0	4704	4193	0
FBgn0052252	0	0	0	0	1	1	0	1	1	0
FBgn0035512	0	0	0	3	1	2	0	2	3	0
FBgn0035511	0	0	0	0	0	1	0	0	0	0
FBgn0035510	0	0	0	0	0	1	0	0	1	0
FBgn0035508	0	0	0	0	0	0	0	0	0	0
FBgn0028664	389	788	725	740	739	305	0	441	463	0
FBgn0040697	0	0	0	0	0	0	0	0	0	0
FBgn0035505	0	3	1	1	2	0	0	0	0	0
FBgn0035504	0	0	0	0	0	0	0	0	0	0
FBgn0011653	0	0	0	0	0	0	0	0	0	0
FBgn0004574	337	822	836	967	811	212	0	281	328	0
FBgn0035499	2088	7035	6553	6899	6317	1360	1	2074	2116	1
FBgn0004516	2	0	0	0	0	1	0	0	1	0
FBgn0016013	1	0	3	5	0	2	0	1	0	0
FBgn0024179	0	1	0	1	1	0	0	0	0	0
FBgn0035491	0	0	0	0	0	0	0	0	0	0
FBgn0035488	423	765	639	594	694	385	0	477	543	0
FBgn0052251	76	266	266	263	250	61	0	94	70	0
FBgn0052250	143	205	211	226	187	58	1	81	75	0
FBgn0035534	115	252	282	282	235	79	0	113	102	0
FBgn0035539	2	5	3	3	4	2	0	1	1	0
FBgn0035540	109	203	242	223	197	67	0	108	123	0
FBgn0035542	40	101	99	87	95	46	0	45	41	0
FBgn0035543	0	0	0	1	0	0	0	0	0	0
FBgn0000038	0	0	0	0	0	1	0	0	0	0
FBgn0035544	0	0	0	0	0	0	0	0	0	0
FBgn0035545	0	0	0	0	0	0	0	0	1	0
FBgn0052249	0	0	0	0	0	0	0	0	0	0
FBgn0052248	0	0	0	0	0	0	0	0	0	0
FBgn0035550	0	0	0	0	0	0	0	0	1	0
FBgn0035551	0	0	1	0	0	0	0	0	0	0
FBgn0035552	0	0	0	0	0	0	0	0	0	0
FBgn0035557	1	0	0	1	0	0	0	0	0	0
FBgn0035558	386	908	914	969	837	255	0	305	374	0
FBgn0052246	0	0	0	0	0	0	0	0	0	0
FBgn0015805	335	1035	939	986	986	152	0	208	214	2
FBgn0035563	0	0	1	1	1	1	0	0	0	0
FBgn0052243	424	1061	999	1080	975	280	1	422	432	1
FBgn0014073	0	1	0	0	0	0	0	1	0	0
FBgn0035555	0	0	0	0	0	0	0	0	0	0
FBgn0035554	0	0	0	0	0	0	0	0	0	0
FBgn0035553	1	0	1	0	2	0	0	1	1	0
FBgn0052241	0	0	0	0	0	0	0	0	0	0
FBgn0040699	0	0	0	1	0	0	0	0	0	0
FBgn0035548	0	0	0	0	0	0	0	0	0	0
FBgn0035547	0	0	0	0	0	0	0	0	0	0
FBgn0035546	0	0	0	0	0	1	0	0	0	0
FBgn0035541	931	1680	1698	1861	1508	596	0	971	878	2
FBgn0052240	0	1	0	0	0	0	0	0	1	0
FBgn0035538	1	1	1	0	3	0	0	0	0	0
FBgn0035537	107	150	157	152	149	90	0	104	131	0
FBgn0035533	319	716	653	694	694	184	0	293	277	0
FBgn0035532	202	308	320	337	304	144	0	198	189	0
FBgn0066365	0	0	2	0	0	0	0	0	0	0
FBgn0052238	0	0	0	0	0	0	0	0	0	0
FBgn0035574	0	3	0	0	1	0	0	1	1	0
FBgn0042199	0	0	3	0	0	0	0	0	0	0
FBgn0035572	0	0	0	0	0	0	0	0	0	0
FBgn0027085	108	199	207	225	171	79	0	79	107	0
FBgn0035581	0	0	0	1	0	0	0	0	0	0
FBgn0035582	2	2	0	1	1	3	0	1	5	0
FBgn0035583	0	0	1	1	0	0	0	1	0	0
FBgn0028699	1	0	0	0	1	0	0	1	0	0
FBgn0047330	0	0	0	0	0	0	0	0	0	0
FBgn0052237	0	0	0	0	0	0	0	0	0	0
FBgn0035578	2	7	3	9	5	0	0	5	6	0
FBgn0035577	0	0	0	0	0	0	0	0	0	0
FBgn0042131	1	1	1	1	3	0	0	0	0	0
FBgn0035575	2	4	1	0	0	0	0	1	0	0
FBgn0035571	49	148	116	156	128	28	0	51	38	0
FBgn0035570	0	0	0	0	0	0	0	0	0	0
FBgn0035569	0	0	0	0	0	0	0	0	1	0
FBgn0035568	0	0	0	0	0	0	0	0	0	0
FBgn0035567	0	0	0	0	0	0	0	0	0	0
FBgn0046793	0	0	0	0	0	0	0	0	0	0
FBgn0035585	0	0	0	0	0	0	0	0	0	0
FBgn0052232	0	0	0	0	0	0	0	0	0	0
FBgn0035584	0	0	0	0	0	0	0	0	0	0
FBgn0005775	1	3	2	4	5	0	0	2	1	0
FBgn0030234	139	313	280	296	297	77	0	124	125	0
FBgn0040850	1	3	3	2	1	0	0	1	0	0
FBgn0030237	50	79	85	81	56	36	0	29	36	0
FBgn0030239	541	587	605	638	588	255	0	311	311	0
FBgn0030240	41	84	85	80	71	43	0	52	47	0
FBgn0030243	49	98	92	84	80	48	0	41	45	0
FBgn0030244	2	3	0	1	2	1	0	2	3	0
FBgn0030247	1	0	0	0	0	0	0	0	0	0
FBgn0003965	0	0	1	0	0	0	0	1	0	0
FBgn0030251	0	0	1	0	0	0	0	0	0	0
FBgn0030257	0	0	0	0	0	0	0	0	0	0
FBgn0030261	104	129	127	119	177	100	0	98	165	0
FBgn0030260	1	9	13	10	12	1	0	5	2	0
FBgn0030259	0	0	0	0	0	0	0	0	0	0
FBgn0030258	0	0	0	0	0	0	0	0	0	0
FBgn0021742	0	0	0	0	0	0	0	0	0	0
FBgn0052670	0	0	0	0	0	0	0	0	0	0
FBgn0052671	0	0	0	0	0	0	0	0	0	0
FBgn0030246	77	256	223	194	258	58	0	111	141	0
FBgn0017561	0	0	1	0	0	1	0	0	0	0
FBgn0030245	171	542	541	550	525	98	0	162	158	0
FBgn0030242	53	133	142	151	107	17	0	22	24	0
FBgn0030241	649	1507	1547	1492	1423	192	0	323	380	1
FBgn0003321	100	283	255	269	256	93	0	109	115	0
FBgn0052669	0	0	0	0	0	0	0	0	0	0
FBgn0003360	3021	10004	9886	12205	8822	1434	4	2345	2006	4
FBgn0025111	669	936	846	874	773	530	0	601	751	0
FBgn0030263	376	891	830	997	733	336	0	438	463	0
FBgn0027498	21	62	62	64	47	16	0	30	36	0
FBgn0015245	1665	3926	3753	3872	3478	1211	0	1793	1939	0
FBgn0028686	531	1770	1571	2049	1451	210	0	297	421	1
FBgn0030269	160	421	374	408	441	73	0	107	158	0
FBgn0030271	9	21	27	23	25	10	0	9	2	0
FBgn0030272	2	0	4	0	1	0	0	0	0	0
FBgn0030274	23	62	44	69	60	18	0	20	22	0
FBgn0030276	306	584	583	613	496	262	0	261	341	1
FBgn0030278	0	0	0	0	0	0	0	0	0	0
FBgn0030280	0	0	0	0	0	0	0	0	0	0
FBgn0030283	0	0	0	0	0	0	0	0	0	0
FBgn0030286	35	76	76	96	72	35	0	45	55	0
FBgn0030290	0	0	0	0	0	0	0	0	0	0
FBgn0030291	29	40	47	52	42	15	0	23	28	0
FBgn0030292	441	662	683	732	600	233	1	233	279	0
FBgn0030293	291	520	539	564	581	179	0	265	330	0
FBgn0000499	31	67	65	62	57	22	0	23	33	0
FBgn0004864	115	257	255	270	298	89	0	107	147	0
FBgn0030289	190	354	337	363	395	84	1	103	125	0
FBgn0028421	78	143	128	117	152	73	0	107	125	0
FBgn0001491	182	393	395	451	432	139	0	201	193	0
FBgn0003411	0	0	0	0	1	0	0	0	0	0
FBgn0030277	1	0	0	0	0	0	0	0	0	0
FBgn0026268	1	0	0	0	0	0	0	0	1	0
FBgn0052668	1	1	0	0	2	0	0	2	2	0
FBgn0020255	3883	11727	10170	12447	10261	1916	3	3377	2987	1
FBgn0030270	0	0	0	0	0	0	0	1	1	0
FBgn0052667	0	2	1	0	1	0	0	0	0	0
FBgn0030268	157	293	335	324	306	103	0	127	153	0
FBgn0010391	874	1556	1549	1576	1506	519	1	713	687	0
FBgn0030266	198	305	281	279	306	172	0	209	235	0
FBgn0027359	778	1558	1668	1729	1607	491	0	718	850	1
FBgn0030296	43	100	77	75	102	42	0	44	70	0
FBgn0001145	34	44	46	51	51	24	0	41	35	0
FBgn0030300	9	15	9	21	15	5	0	8	10	0
FBgn0030301	87	208	228	239	220	78	0	87	68	0
FBgn0030304	0	0	0	0	0	0	0	0	0	0
FBgn0030305	553	1032	1012	1115	1021	351	0	436	451	0
FBgn0030306	1339	2716	2854	2966	2564	775	0	1176	1195	0
FBgn0052666	78	132	157	127	140	79	0	75	60	0
FBgn0030310	40	64	65	57	68	16	0	31	13	0
FBgn0030311	426	837	932	957	847	215	0	300	288	0
FBgn0030313	0	0	0	0	0	0	0	0	0	0
FBgn0030314	63	111	91	104	87	27	0	50	56	0
FBgn0030316	73	139	102	121	128	53	0	51	60	0
FBgn0019660	702	1183	1344	1394	1199	737	0	910	795	0
FBgn0002948	62	97	104	104	112	29	0	30	31	0
FBgn0030318	464	1222	1094	1168	1155	303	0	399	486	1
FBgn0030321	311	814	781	869	806	250	0	303	336	0
FBgn0002723	58	118	92	105	107	47	0	42	81	0
FBgn0004370	102	237	221	260	238	51	0	105	85	0
FBgn0014133	483	1256	1106	1164	1160	329	1	428	421	0
FBgn0030326	7	14	7	9	7	5	0	6	16	0
FBgn0030323	127	210	196	210	204	72	0	89	103	0
FBgn0030320	75	180	179	187	167	43	0	70	84	0
FBgn0030319	2	3	8	2	0	2	0	0	2	0
FBgn0030317	0	0	0	0	0	0	0	0	0	0
FBgn0000618	494	632	707	764	654	226	0	289	287	0
FBgn0027259	49	94	127	134	103	17	0	15	15	0
FBgn0003277	171	508	521	559	482	113	0	191	172	0
FBgn0030309	2430	5984	5583	6051	5915	1291	0	1995	2362	1
FBgn0030307	0	0	0	0	0	0	0	0	0	0
FBgn0030298	0	0	0	0	0	0	0	0	0	0
FBgn0045502	0	0	0	0	0	0	0	0	0	0
FBgn0030297	0	0	0	0	0	0	0	0	0	0
FBgn0030329	734	1253	1208	1237	1267	456	0	555	751	0
FBgn0030330	125	275	290	323	303	90	0	108	127	1
FBgn0030331	0	0	0	0	0	0	0	1	0	0
FBgn0002577	9	20	17	21	18	5	0	9	8	0
FBgn0030334	1679	4133	3896	4178	4046	933	0	1384	1214	1
FBgn0030339	0	0	0	0	0	0	0	0	0	0
FBgn0030343	30	63	83	72	76	23	0	33	38	0
FBgn0030345	73	140	103	109	140	39	0	38	73	0
FBgn0030347	51	120	100	127	101	33	1	58	61	0
FBgn0030350	1085	1614	1452	1580	1557	597	0	859	911	0
FBgn0030351	209	298	291	334	300	148	0	215	230	0
FBgn0030352	138	224	216	235	222	92	0	105	143	0
FBgn0030360	0	0	3	0	1	0	0	0	0	0
FBgn0030362	4219	9552	9957	11197	8962	1105	0	1904	1898	1
FBgn0030361	20	41	48	50	42	13	0	28	16	0
FBgn0001083	0	0	0	0	0	1	0	0	0	0
FBgn0030359	0	1	0	0	0	0	0	0	0	0
FBgn0003865	0	0	0	0	0	0	0	0	0	0
FBgn0000808	0	0	0	0	0	0	0	0	0	0
FBgn0030358	0	0	0	0	0	0	0	0	0	0
FBgn0030357	0	0	0	0	0	0	0	0	0	0
FBgn0052660	0	0	0	0	0	0	0	0	0	0
FBgn0030356	0	0	0	0	0	0	0	0	0	0
FBgn0030354	187	531	498	616	517	183	0	175	229	0
FBgn0030349	75	190	171	175	169	55	0	68	83	0
FBgn0030348	4	9	3	4	8	2	0	2	5	0
FBgn0030346	150	161	176	195	166	110	0	142	196	0
FBgn0030344	146	361	329	411	363	90	0	126	147	0
FBgn0030342	16	57	40	51	56	15	0	16	17	0
FBgn0030341	673	1449	1396	1519	1388	572	1	724	879	1
FBgn0030340	3	4	3	4	6	1	0	2	4	0
FBgn0030338	0	0	0	0	0	0	0	0	0	0
FBgn0001218	952	3443	3319	3969	3162	1605	1	2349	2374	0
FBgn0004511	0	8	3	2	2	2	0	1	0	0
FBgn0030332	1	6	5	7	4	0	0	2	2	0
FBgn0030328	393	953	931	952	912	260	0	322	336	2
FBgn0030327	9	18	20	21	8	3	0	11	10	0
FBgn0030364	197	455	486	476	479	142	0	197	182	1
FBgn0030365	254	359	403	397	363	168	0	173	223	0
FBgn0030369	0	0	0	1	0	0	0	0	0	0
FBgn0052657	0	0	0	0	0	0	0	0	0	0
FBgn0040859	0	0	0	0	0	0	0	0	0	0
FBgn0030376	0	0	0	0	0	0	0	0	0	0
FBgn0052655	0	0	0	0	0	0	0	0	0	0
FBgn0030377	0	0	0	0	0	0	0	0	0	0
FBgn0030375	0	0	0	0	0	0	0	0	0	0
FBgn0030374	0	0	0	0	0	0	0	0	0	0
FBgn0030373	14	25	24	25	14	13	0	11	7	0
FBgn0030370	0	0	0	0	0	0	0	0	0	0
FBgn0030367	1	1	1	0	1	0	0	0	0	0
FBgn0030366	235	483	488	544	482	177	0	218	231	0
FBgn0043001	172	321	313	332	266	100	0	128	151	0
FBgn0030384	0	0	0	0	0	0	0	0	0	0
FBgn0030386	0	0	0	0	0	0	0	0	0	0
FBgn0030389	1	0	0	0	0	0	0	0	1	0
FBgn0030394	0	1	1	4	0	0	0	0	0	0
FBgn0002562	0	0	0	0	0	0	0	0	0	0
FBgn0030396	37	75	51	57	55	10	0	8	11	0
FBgn0030398	0	0	0	0	0	0	0	0	0	0
FBgn0052654	94	148	164	157	164	74	0	99	85	0
FBgn0030407	6	22	11	17	17	5	0	10	8	0
FBgn0030408	0	1	1	0	0	0	0	0	1	0
FBgn0030406	123	304	328	320	307	132	0	224	181	0
FBgn0030403	255	478	506	495	525	143	0	195	217	0
FBgn0030400	307	613	611	600	666	220	0	330	359	0
FBgn0030395	0	0	0	0	0	0	0	0	0	0
FBgn0030391	144	293	268	258	293	92	0	120	142	0
FBgn0030390	1	0	1	0	0	0	0	0	1	0
FBgn0052651	0	0	1	0	0	0	0	0	0	0
FBgn0030385	0	0	0	0	0	0	0	0	0	0
FBgn0030409	2	8	9	7	12	0	0	2	3	0
FBgn0030411	14	38	32	28	29	14	0	18	25	0
FBgn0030412	284	741	726	733	673	162	2	185	241	0
FBgn0015024	375	1069	1006	1070	943	327	0	464	373	3
FBgn0030417	0	0	1	0	1	0	0	0	0	0
FBgn0030418	232	535	515	566	500	149	0	139	193	0
FBgn0030421	3	2	0	1	2	1	0	0	3	0
FBgn0030425	2	7	4	8	4	0	0	1	2	0
FBgn0030433	623	881	901	968	833	395	0	428	517	0
FBgn0030435	274	583	592	604	508	153	0	202	279	0
FBgn0030434	97	182	220	215	191	63	0	109	104	0
FBgn0030432	4	13	7	9	8	1	0	4	2	0
FBgn0030431	114	186	147	187	148	277	0	422	407	0
FBgn0052649	397	566	545	579	636	243	0	323	392	0
FBgn0052650	2	3	0	2	1	0	0	0	3	1
FBgn0030429	0	2	0	0	0	0	0	0	0	0
FBgn0052647	0	1	0	2	3	0	0	1	0	0
FBgn0030420	38	96	83	93	89	38	0	35	46	0
FBgn0020513	1611	4317	4124	4602	4303	726	0	1084	1081	0
FBgn0030410	110	236	199	236	176	37	0	87	71	0
FBgn0052642	0	0	0	0	0	0	0	0	0	0
FBgn0052644	0	0	0	0	0	0	0	0	0	0
FBgn0030438	0	0	0	0	0	0	0	0	0	0
FBgn0052643	0	0	0	0	0	0	0	0	0	0
FBgn0030441	0	0	0	0	0	0	0	0	0	0
FBgn0030447	241	523	513	556	493	152	0	185	216	0
FBgn0030451	244	543	563	581	533	105	0	142	135	0
FBgn0030452	4	14	12	13	20	9	0	6	6	0
FBgn0052645	0	0	0	3	0	0	0	0	0	0
FBgn0030456	92	192	227	185	189	49	0	60	75	0
FBgn0030457	69	165	182	193	165	29	0	39	40	0
FBgn0052640	0	0	0	0	0	0	0	0	0	0
FBgn0052641	3	8	7	6	7	6	0	1	8	0
FBgn0029133	1242	2841	2711	2883	2661	667	0	925	1020	0
FBgn0004456	126	380	425	404	389	58	0	97	74	0
FBgn0030462	0	0	0	0	0	0	0	0	1	0
FBgn0052639	0	6	5	4	2	1	0	0	0	0
FBgn0030460	387	634	679	630	640	238	0	328	345	0
FBgn0030459	0	2	2	3	0	2	0	1	0	0
FBgn0025463	482	1066	986	1021	1021	265	0	305	468	0
FBgn0030455	0	2	3	1	0	0	0	1	0	0
FBgn0052638	117	270	237	306	230	88	0	127	124	0
FBgn0030449	0	2	1	1	3	0	0	1	1	0
FBgn0010303	215	506	476	545	515	197	0	257	249	0
FBgn0030443	0	0	0	0	0	0	0	0	0	0
FBgn0030440	0	0	1	0	0	0	0	0	0	0
FBgn0030439	0	0	0	0	0	0	0	0	0	0
FBgn0030437	0	0	0	0	0	0	0	0	0	0
FBgn0000346	3	9	12	12	12	3	0	5	2	0
FBgn0030465	102	311	294	338	279	65	0	78	88	0
FBgn0030466	40	95	88	75	82	13	0	36	43	0
FBgn0030468	526	1085	1038	1143	1042	269	0	402	465	1
FBgn0040309	4944	16401	15710	16840	15425	2870	1	5145	5074	1
FBgn0052636	3	4	3	3	2	1	0	1	3	0
FBgn0030474	60	144	154	168	152	45	0	40	70	1
FBgn0030477	0	0	0	0	1	0	0	0	0	0
FBgn0030478	183	474	485	454	439	106	0	123	172	0
FBgn0030480	321	649	665	737	586	210	0	326	324	0
FBgn0030481	110	234	250	248	226	55	0	94	115	0
FBgn0030482	64	203	191	209	220	150	1	253	230	0
FBgn0030484	162	420	388	467	479	124	0	210	196	0
FBgn0030486	86	162	163	150	162	59	0	87	71	0
FBgn0030492	0	0	0	0	0	0	0	0	0	0
FBgn0030493	0	0	0	0	0	0	0	0	0	0
FBgn0030494	0	0	0	0	0	0	0	0	0	0
FBgn0030495	0	0	0	0	0	0	0	0	0	0
FBgn0030485	59	155	151	197	140	40	0	48	71	0
FBgn0030483	0	0	0	0	0	0	0	0	0	0
FBgn0030479	147	477	448	488	390	66	0	103	81	0
FBgn0010198	12815	21420	21664	23572	21157	8672	5	11470	11503	4
FBgn0030467	121	226	241	238	272	56	1	77	97	0
FBgn0052631	0	0	0	0	0	0	0	0	0	0
FBgn0052633	0	0	0	0	0	0	0	0	0	0
FBgn0030499	43	125	95	128	110	46	0	38	54	0
FBgn0030501	235	655	725	759	598	62	0	100	77	1
FBgn0030503	84	204	115	169	220	34	0	58	64	0
FBgn0030505	109	254	222	297	235	98	0	110	114	1
FBgn0030507	74	144	133	144	150	26	0	45	41	0
FBgn0030508	5	15	7	6	10	5	0	5	9	0
FBgn0030509	0	0	0	1	0	0	0	0	0	0
FBgn0030511	48	102	100	120	93	20	1	22	41	0
FBgn0002878	88	162	131	173	156	34	0	43	51	0
FBgn0030518	269	358	377	404	362	95	2	143	174	0
FBgn0030519	3018	4456	4463	4712	4262	1720	2	2309	2744	0
FBgn0020909	104	203	215	220	203	77	1	121	109	0
FBgn0030528	107	205	198	218	195	65	0	85	106	0
FBgn0027537	450	1154	1069	1106	1101	197	0	288	354	0
FBgn0052626	95	228	219	210	215	69	0	66	70	0
FBgn0030530	99	228	209	236	213	60	0	84	96	0
FBgn0030529	863	2084	1906	2079	2069	673	0	791	788	2
FBgn0030525	0	0	0	0	0	0	0	0	0	0
FBgn0030524	2	1	4	2	4	1	0	2	3	0
FBgn0030521	474	1215	1126	1179	1142	210	0	267	326	0
FBgn0030520	566	1365	1414	1468	1270	298	1	377	349	4
FBgn0001612	103	194	179	157	182	36	0	62	59	0
FBgn0001087	40	149	131	161	131	34	0	45	50	1
FBgn0030514	36	108	75	104	84	21	0	41	49	0
FBgn0030512	107	195	222	221	172	94	0	140	123	0
FBgn0030510	141	186	198	156	183	113	0	115	120	0
FBgn0030506	131	198	164	158	182	85	0	131	127	0
FBgn0030504	57	185	176	180	156	55	0	66	75	0
FBgn0030502	311	557	511	509	533	195	0	273	298	0
FBgn0030500	133	235	244	259	248	31	0	47	64	0
FBgn0030536	0	0	0	0	0	0	0	0	0	0
FBgn0000173	862	1748	1733	1803	1588	587	0	724	722	1
FBgn0044817	0	0	0	0	0	0	0	0	0	0
FBgn0011952	0	0	0	0	0	0	0	0	0	0
FBgn0011975	0	0	0	0	0	0	0	0	0	0
FBgn0011976	0	0	0	0	0	0	0	0	0	0
FBgn0011948	0	0	0	0	0	0	0	0	0	0
FBgn0011949	0	0	0	0	0	0	0	0	0	0
FBgn0011950	0	0	0	0	0	0	0	0	0	0
FBgn0011951	0	0	0	0	0	0	0	0	0	0
FBgn0011974	0	0	0	0	0	0	0	0	0	0
FBgn0011981	0	1	0	0	0	0	0	0	0	0
FBgn0030537	0	0	0	0	0	0	0	0	0	0
FBgn0040871	0	0	0	0	0	0	0	0	0	0
FBgn0011983	0	0	0	0	0	0	0	0	0	0
FBgn0011953	0	0	0	0	0	0	0	0	0	0
FBgn0011977	0	0	0	0	0	0	0	0	0	0
FBgn0011982	0	0	1	0	0	0	0	0	0	0
FBgn0011980	0	0	0	0	0	0	0	0	0	0
FBgn0030539	0	0	1	0	0	0	0	0	0	0
FBgn0030540	0	0	0	0	0	0	0	0	0	0
FBgn0030541	0	0	1	0	0	0	0	0	0	0
FBgn0052603	0	1	0	0	0	0	0	0	0	0
FBgn0030543	0	1	0	0	0	0	0	0	1	0
FBgn0004649	0	0	0	0	0	0	0	0	0	0
FBgn0052600	0	0	0	0	0	0	0	0	0	0
FBgn0052601	0	0	0	0	0	0	0	0	0	0
FBgn0030566	0	0	0	0	1	0	0	0	0	0
FBgn0030569	0	0	0	0	0	0	0	0	0	0
FBgn0052598	0	0	1	0	0	0	0	0	0	0
FBgn0030563	0	3	0	0	0	0	0	1	0	0
FBgn0030544	0	1	1	0	0	0	0	0	0	0
FBgn0030570	0	0	0	0	0	0	0	0	0	0
FBgn0030571	116	163	149	193	169	73	0	125	130	0
FBgn0030573	4	4	7	9	7	2	0	3	8	0
FBgn0030575	6	11	12	11	14	15	0	17	25	0
FBgn0030577	1	1	0	0	0	0	0	0	1	0
FBgn0030578	0	0	0	0	0	0	0	0	0	0
FBgn0015010	1	2	0	0	1	0	0	0	1	0
FBgn0020508	0	0	0	0	0	0	0	0	0	0
FBgn0030576	4	7	4	11	11	3	0	3	9	0
FBgn0015774	3	2	5	9	7	0	0	4	1	0
FBgn0030574	52	60	106	79	87	43	0	46	48	0
FBgn0030572	577	1475	1408	1719	1469	344	0	493	518	0
FBgn0030582	242	671	672	704	673	171	0	253	287	2
FBgn0030583	16	50	29	33	42	12	0	11	14	0
FBgn0000535	5	14	16	15	8	2	0	6	7	0
FBgn0052594	326	752	718	791	770	246	0	417	402	0
FBgn0030603	134	300	266	305	255	65	0	82	115	0
FBgn0030605	1942	2666	2801	3130	2658	1165	1	1237	1298	2
FBgn0030607	428	643	606	631	672	277	0	303	382	0
FBgn0053177	3	2	2	1	3	2	0	0	0	0
FBgn0053178	9	22	18	18	17	5	0	7	10	0
FBgn0030612	281	445	451	449	496	166	0	250	335	0
FBgn0030611	132	317	317	380	311	77	0	146	137	0
FBgn0030610	1099	2177	2167	2089	2000	744	0	998	965	0
FBgn0030608	0	2	3	3	0	0	0	1	1	0
FBgn0030600	251	782	690	728	752	201	0	286	295	0
FBgn0030599	0	0	0	0	0	0	0	0	0	0
FBgn0027601	195	395	440	394	403	115	0	172	223	0
FBgn0052591	0	0	0	0	0	0	0	0	0	0
FBgn0030598	2	3	0	1	3	0	0	1	4	0
FBgn0030597	0	0	0	1	0	0	0	0	0	0
FBgn0030596	0	0	0	0	0	0	0	0	0	0
FBgn0030595	0	0	0	0	1	0	0	0	0	0
FBgn0030594	0	0	0	0	0	0	0	0	0	0
FBgn0030593	0	1	0	0	1	0	0	1	0	0
FBgn0030592	26	43	22	46	57	18	0	18	39	0
FBgn0030590	3	3	8	4	2	0	0	2	3	0
FBgn0030589	0	0	0	0	0	0	0	0	0	0
FBgn0030588	0	0	1	0	0	0	0	0	0	0
FBgn0030587	0	0	0	0	0	0	0	0	1	0
FBgn0030586	0	0	0	0	0	0	0	0	0	0
FBgn0052590	139	185	211	241	202	126	0	147	126	0
FBgn0030584	2141	2476	2506	2684	2538	1270	0	1624	1480	0
FBgn0003301	24	92	103	105	82	17	0	17	28	0
FBgn0030613	0	1	0	1	2	0	0	0	0	0
FBgn0030620	0	0	0	0	0	0	0	0	0	0
FBgn0030625	38	72	68	64	57	21	0	22	40	0
FBgn0015926	138	225	243	290	246	50	0	49	80	0
FBgn0026428	73	169	171	162	150	39	0	53	79	0
FBgn0030631	119	242	212	222	212	109	0	115	127	0
FBgn0030634	0	0	0	0	0	0	0	0	0	0
FBgn0003132	6	0	5	5	1	4	0	3	1	0
FBgn0030630	183	439	499	466	413	140	0	230	191	0
FBgn0030629	65	116	109	111	135	44	0	64	58	0
FBgn0030628	160	355	372	387	348	68	0	86	89	0
FBgn0030624	0	0	0	0	0	0	0	0	0	0
FBgn0030623	0	0	0	0	0	0	0	0	0	0
FBgn0030622	0	0	0	0	0	0	0	0	0	0
FBgn0052588	0	0	0	0	0	0	0	0	0	0
FBgn0030617	0	0	0	0	0	0	0	0	0	0
FBgn0030616	34997	98178	96377	106628	93120	21295	6	34861	33075	9
FBgn0030615	0	0	0	1	0	0	0	0	1	0
FBgn0030614	0	0	1	0	0	0	0	0	0	0
FBgn0014455	557	1263	1216	1325	1069	283	0	312	360	0
FBgn0030638	286	623	643	698	657	213	0	383	336	0
FBgn0030640	2	4	3	5	7	2	0	0	2	0
FBgn0030643	0	0	0	1	0	0	0	0	0	0
FBgn0030645	154	205	210	232	201	99	0	124	127	0
FBgn0030647	1	1	3	0	2	0	0	0	0	0
FBgn0030648	216	415	427	386	431	163	0	184	203	0
FBgn0027287	20	53	49	48	55	6	0	18	21	0
FBgn0030653	34	74	72	68	67	28	0	23	18	0
FBgn0030658	62	170	150	162	168	59	0	82	79	0
FBgn0030660	69	130	167	167	125	55	0	64	88	0
FBgn0030661	2	1	5	0	0	0	0	0	1	0
FBgn0030663	0	0	0	0	0	0	0	0	0	0
FBgn0030664	1	0	0	0	0	0	0	0	0	0
FBgn0030666	0	0	0	1	0	0	0	0	1	0
FBgn0030668	107	177	170	174	185	70	0	111	87	0
FBgn0030671	51	124	122	135	124	27	0	30	58	0
FBgn0030673	15	60	48	56	44	11	0	15	27	0
FBgn0030672	206	540	438	486	404	184	0	308	269	0
FBgn0030670	99	237	232	231	240	71	0	109	105	0
FBgn0030669	328	521	530	537	517	150	0	192	231	0
FBgn0030667	0	0	0	0	0	0	0	0	0	0
FBgn0030665	0	0	0	0	0	0	0	0	0	0
FBgn0003463	5	19	20	17	35	7	0	9	6	0
FBgn0030659	71	96	102	101	100	62	0	41	68	0
FBgn0030655	23	55	51	47	37	11	0	12	23	0
FBgn0030654	49	107	96	107	104	57	0	88	75	0
FBgn0030642	8	5	6	10	4	2	0	3	6	0
FBgn0004391	45	129	97	142	90	29	0	52	39	0
FBgn0040285	517	1443	1336	1350	1280	370	1	517	543	2
FBgn0030674	153	405	394	385	369	116	0	161	136	0
FBgn0030675	49	116	110	95	102	40	0	45	73	0
FBgn0026666	209	237	213	246	246	287	0	330	280	0
FBgn0030679	227	599	530	578	529	157	0	198	241	0
FBgn0027329	926	3218	3011	3274	2866	574	2	855	976	1
FBgn0030683	63	103	112	87	104	67	0	106	89	0
FBgn0030684	0	0	2	0	0	0	0	0	0	0
FBgn0030686	245	536	549	667	556	116	0	162	170	0
FBgn0030687	45	127	142	132	121	35	0	43	46	0
FBgn0053172	33	83	83	75	74	33	0	31	34	0
FBgn0030692	185	477	430	446	434	79	0	123	135	1
FBgn0026374	20	28	26	36	26	10	0	16	26	0
FBgn0030694	292	441	450	418	486	206	0	219	271	0
FBgn0030696	0	1	0	2	0	0	0	0	0	0
FBgn0003345	409	885	892	874	881	394	0	439	539	1
FBgn0052582	606	695	751	722	755	396	0	499	488	1
FBgn0030697	0	1	1	1	0	1	0	0	0	0
FBgn0030699	35	76	60	84	65	21	0	33	27	0
FBgn0030700	33	51	47	77	74	21	0	28	34	0
FBgn0001105	862	2126	2299	2377	2065	605	3	848	806	1
FBgn0001092	158	377	348	416	360	97	0	117	100	0
FBgn0030701	65	179	177	208	169	39	0	55	68	0
FBgn0030704	104	227	190	197	189	38	0	71	66	0
FBgn0003392	378	1028	937	1017	1012	254	0	310	379	0
FBgn0030706	1	3	2	2	0	0	0	1	0	0
FBgn0030707	0	1	0	0	0	0	0	0	0	0
FBgn0030710	23	79	74	65	75	16	0	20	21	0
FBgn0030711	185	471	479	476	436	107	0	185	151	0
FBgn0045073	153	493	506	530	480	81	1	159	132	0
FBgn0053180	66	125	137	156	136	31	0	50	62	0
FBgn0010315	338	597	585	601	661	255	0	406	451	0
FBgn0030703	397	905	842	989	859	468	0	728	609	1
FBgn0065035	204	221	258	287	246	69	0	91	84	0
FBgn0002914	0	0	0	0	0	0	0	0	0	0
FBgn0026076	143	365	393	377	379	113	0	165	164	1
FBgn0014391	707	796	845	1049	835	373	0	489	426	0
FBgn0027093	190	386	487	507	421	105	1	125	149	0
FBgn0000319	521	1707	1735	1973	1831	263	1	425	435	1
FBgn0030695	12	28	30	22	27	19	0	33	28	0
FBgn0052581	0	0	0	1	0	0	0	0	0	0
FBgn0030693	154	437	367	423	432	104	0	165	152	0
FBgn0025809	105	326	309	316	275	54	0	86	92	0
FBgn0030691	0	5	3	3	0	0	0	0	3	0
FBgn0030688	0	0	0	0	0	0	0	0	0	0
FBgn0030685	109	221	215	241	256	79	0	103	123	0
FBgn0030680	41	125	116	113	111	36	0	69	71	0
FBgn0030678	155	462	488	471	440	54	0	85	106	1
FBgn0011741	527	809	747	826	858	221	1	254	397	0
FBgn0030676	94	115	129	143	91	213	0	238	310	0
FBgn0003920	0	1	1	1	1	1	0	2	2	0
FBgn0030731	1345	2614	2630	2867	2509	691	0	1064	1099	1
FBgn0004066	1255	2923	3120	3272	2771	574	0	883	845	0
FBgn0000536	114	289	338	351	330	46	0	65	91	0
FBgn0030733	1539	1871	1999	2208	1820	860	1	996	1184	1
FBgn0030735	97	166	153	178	193	52	0	70	92	0
FBgn0027521	1	2	5	2	1	0	0	4	2	0
FBgn0030739	31	61	64	87	63	18	0	20	27	0
FBgn0052579	252	452	432	461	487	166	0	237	283	0
FBgn0003416	77	162	167	148	168	44	0	59	79	0
FBgn0005411	1337	1774	1643	1707	1838	897	1	902	1159	1
FBgn0030743	370	826	826	936	823	155	0	281	265	0
FBgn0030742	2	2	2	6	8	1	0	2	0	0
FBgn0030740	481	964	931	842	869	262	2	372	342	0
FBgn0004432	10776	28738	28569	30505	26255	5165	1	8962	8447	3
FBgn0030738	63	193	197	229	197	37	0	52	59	0
FBgn0030734	69	213	221	258	209	33	0	68	56	0
FBgn0040207	33	69	58	68	72	19	0	26	45	0
FBgn0030729	0	1	1	0	0	0	0	0	0	0
FBgn0003933	0	0	0	0	0	0	0	0	0	0
FBgn0004598	138	309	301	305	306	75	0	133	131	0
FBgn0030745	517	977	1009	1059	1072	206	0	254	339	0
FBgn0004367	48	91	116	100	107	26	0	40	54	0
FBgn0030747	8	7	9	5	5	7	0	8	7	0
FBgn0030748	1	11	7	3	15	5	0	11	6	0
FBgn0030753	874	1859	1777	1838	1770	625	0	757	915	0
FBgn0026181	155	481	437	486	440	129	0	171	151	0
FBgn0030752	1214	3438	3291	3552	3312	613	0	855	926	0
FBgn0030749	686	2062	2026	2119	2094	468	1	611	688	0
FBgn0030746	5	2	7	2	6	3	0	5	6	0
FBgn0010416	559	1477	1527	1467	1525	341	0	449	510	1
FBgn0030744	526	1190	947	1092	1154	337	0	461	449	0
FBgn0010412	24064	68223	65285	71077	63905	13567	6	21431	18882	9
FBgn0030766	25	76	81	84	97	26	0	37	31	0
FBgn0052573	0	0	0	0	0	0	0	0	0	0
FBgn0030776	0	0	0	0	0	0	0	0	0	0
FBgn0030780	0	0	0	0	0	0	0	0	0	0
FBgn0052572	0	0	0	0	0	0	0	0	0	0
FBgn0052571	0	0	0	0	0	0	0	0	0	0
FBgn0052570	0	0	0	0	0	0	0	0	0	0
FBgn0052569	0	0	0	0	0	0	0	0	0	0
FBgn0052574	0	0	0	0	0	0	0	0	0	0
FBgn0030786	1149	1930	1738	1926	1762	762	0	1014	887	0
FBgn0030788	125	344	328	375	275	96	0	139	136	0
FBgn0030790	44	87	98	92	87	51	1	59	55	0
FBgn0030792	383	435	416	483	402	247	0	250	297	0
FBgn0030794	33	47	34	40	44	24	0	29	40	0
FBgn0030795	5	9	10	15	7	3	0	6	8	0
FBgn0030796	29	96	98	98	91	5	0	9	10	0
FBgn0030799	280	444	470	487	455	126	0	166	186	0
FBgn0030801	63	131	147	150	132	29	0	51	68	0
FBgn0030803	77	205	244	249	242	57	0	80	81	0
FBgn0030804	0	0	0	0	0	0	0	0	0	0
FBgn0027556	0	1	0	2	2	0	0	2	0	0
FBgn0053252	0	0	0	0	0	0	0	0	0	0
FBgn0030802	1745	2101	2196	2307	2057	847	0	1124	1003	0
FBgn0030800	142	267	260	231	280	69	0	114	118	0
FBgn0030798	1	4	4	3	3	1	0	3	3	0
FBgn0030797	0	0	0	0	0	0	0	0	0	0
FBgn0030793	328	482	468	461	483	148	0	188	186	0
FBgn0030791	80	194	175	166	171	61	0	80	97	0
FBgn0030789	109	266	229	273	244	86	0	99	136	0
FBgn0030787	33	59	57	49	65	29	0	26	37	0
FBgn0001250	33	50	58	69	64	23	0	18	18	0
FBgn0027528	0	2	3	1	0	0	0	0	0	0
FBgn0030777	0	0	0	0	0	0	0	0	0	0
FBgn0030775	0	0	0	0	0	0	0	0	0	0
FBgn0030774	0	0	0	0	0	0	0	0	0	0
FBgn0030773	0	0	0	0	0	0	0	0	0	0
FBgn0030770	0	0	2	1	2	1	0	1	3	0
FBgn0030769	0	1	0	0	2	0	0	0	0	0
FBgn0015336	1	0	1	0	0	0	0	0	0	0
FBgn0030768	89	251	225	259	229	47	0	73	77	0
FBgn0030808	109	293	292	275	292	66	0	106	95	0
FBgn0030813	9	28	37	45	45	11	0	13	19	1
FBgn0030814	0	0	1	0	0	0	0	0	0	0
FBgn0030816	2	4	10	7	6	0	0	5	4	0
FBgn0030817	0	0	1	1	0	0	0	0	0	0
FBgn0000163	103	186	199	180	204	69	0	88	86	0
FBgn0030824	0	0	0	0	0	0	0	0	0	0
FBgn0052564	1	0	0	0	0	0	0	0	0	0
FBgn0052563	0	0	0	0	0	0	0	0	0	0
FBgn0030828	0	1	0	0	0	0	0	0	0	0
FBgn0030829	0	0	0	0	0	0	0	0	0	0
FBgn0030830	0	0	0	0	0	0	0	0	0	0
FBgn0030832	0	0	0	0	0	0	0	0	0	0
FBgn0003057	0	0	0	0	0	0	0	0	0	0
FBgn0030826	0	0	0	0	0	0	0	0	0	0
FBgn0030823	0	0	0	0	0	0	0	0	0	0
FBgn0002590	30665	61691	62433	66518	60862	19286	3	26880	27813	12
FBgn0065032	575	735	765	836	732	288	0	389	434	0
FBgn0030815	0	0	0	0	0	0	0	0	0	0
FBgn0030812	86	306	242	251	285	89	0	96	74	0
FBgn0030809	98	238	209	277	196	76	0	72	70	0
FBgn0030807	6	9	13	9	13	2	0	2	4	0
FBgn0030806	60	154	136	130	146	53	0	69	88	0
FBgn0030805	31	63	54	52	60	36	0	48	70	0
FBgn0030838	743	1706	1749	1724	1648	558	0	768	790	0
FBgn0004854	0	0	0	0	0	0	0	0	0	0
FBgn0011758	0	0	0	0	0	0	0	0	0	0
FBgn0030839	41	83	89	78	84	22	0	25	24	0
FBgn0030841	0	0	1	0	0	0	0	0	0	0
FBgn0030840	0	1	0	0	1	0	0	0	1	0
FBgn0040877	0	0	0	0	0	0	0	0	0	0
FBgn0027602	101	220	183	212	217	65	0	71	76	0
FBgn0024238	1948	4234	4106	4339	4265	1545	1	2128	2088	1
FBgn0030837	2	0	2	1	0	1	0	1	1	0
FBgn0030836	1	6	5	3	4	1	0	0	1	0
FBgn0030834	275	591	571	616	625	200	0	341	306	0
FBgn0030833	54	79	86	81	103	33	0	61	63	0
FBgn0030847	1	1	1	1	0	0	0	2	3	0
FBgn0030846	0	0	0	2	1	0	0	0	0	0
FBgn0026313	83	153	147	135	173	63	0	66	98	0
FBgn0030853	530	921	913	1008	859	274	0	321	350	0
FBgn0030855	189	352	290	319	302	110	0	145	177	0
FBgn0026192	334	785	778	741	812	274	0	337	354	0
FBgn0024184	0	0	0	0	0	0	0	0	0	0
FBgn0026058	0	0	0	0	0	0	0	0	0	0
FBgn0030870	0	0	0	0	0	0	0	0	0	0
FBgn0000617	144	354	318	379	284	68	0	87	118	1
FBgn0030872	147	251	253	220	269	82	1	111	140	0
FBgn0052557	0	0	1	0	1	1	0	0	0	0
FBgn0052554	19	40	52	66	58	14	0	15	18	0
FBgn0030873	192	699	669	683	616	127	1	146	204	0
FBgn0030871	99	190	196	238	183	57	0	92	74	0
FBgn0030869	116	250	214	199	210	97	0	135	135	0
FBgn0030868	0	1	0	0	0	0	0	0	0	0
FBgn0030864	375	1084	1041	999	1007	147	0	204	199	0
FBgn0030859	0	1	0	0	1	0	0	0	1	0
FBgn0030858	63	183	157	170	151	34	0	45	64	0
FBgn0026375	78	193	171	209	174	81	0	70	86	0
FBgn0030854	239	478	492	514	468	112	0	157	151	0
FBgn0030851	116	297	303	304	269	71	0	116	121	0
FBgn0030850	250	601	510	591	546	151	0	260	244	0
FBgn0028343	352	828	768	676	834	203	0	283	357	0
FBgn0030876	869	914	845	884	909	622	0	700	785	0
FBgn0030878	713	1265	1139	1091	1151	447	1	643	667	0
FBgn0030881	0	0	0	0	0	0	0	0	0	0
FBgn0030880	0	0	0	0	0	0	0	0	0	0
FBgn0030882	0	0	0	0	0	0	0	0	0	0
FBgn0052496	0	0	0	0	0	0	0	0	0	0
FBgn0030884	15	39	36	31	40	14	0	29	16	0
FBgn0030889	0	0	0	0	0	0	0	0	0	0
FBgn0030891	196	339	359	372	321	107	0	150	186	0
FBgn0021765	1094	1752	2215	2238	1706	525	0	784	738	0
FBgn0030893	192	707	617	675	580	152	0	259	252	1
FBgn0022724	101	188	188	179	189	80	0	61	111	0
FBgn0030895	2	0	0	2	2	2	0	1	2	0
FBgn0052553	0	0	0	0	0	0	0	0	0	0
FBgn0030894	149	262	276	245	230	86	1	130	159	0
FBgn0030890	117	220	213	253	233	78	0	93	122	0
FBgn0030886	0	0	0	0	0	0	0	0	0	0
FBgn0030883	68	122	147	155	101	49	0	41	47	0
FBgn0030877	110	189	190	189	179	90	0	103	137	1
FBgn0083228	0	0	0	0	0	0	0	0	0	0
FBgn0030900	0	0	0	0	0	0	0	0	0	0
FBgn0030911	1	0	3	2	0	3	0	0	1	0
FBgn0030914	0	0	0	0	0	0	0	0	0	0
FBgn0030915	90	203	216	196	175	66	0	74	114	2
FBgn0022355	0	0	0	1	1	0	0	0	0	0
FBgn0030918	2	6	9	6	3	0	0	7	1	0
FBgn0030921	1	1	1	0	0	0	0	0	0	0
FBgn0052551	0	0	0	0	0	0	0	0	1	0
FBgn0052548	0	0	0	0	0	0	0	0	0	0
FBgn0052549	134	422	383	364	330	113	0	127	155	0
FBgn0008635	105	415	370	397	293	76	0	97	132	2
FBgn0004957	134	273	245	283	256	78	0	91	118	0
FBgn0030913	0	0	0	0	0	0	0	0	0	0
FBgn0030912	7	7	5	4	7	15	0	9	17	0
FBgn0004956	1	1	2	0	1	0	0	1	3	0
FBgn0030905	0	0	0	0	0	0	0	0	0	0
FBgn0030904	116	123	100	50	110	175	0	169	203	1
FBgn0030899	0	0	0	0	0	0	0	0	0	0
FBgn0030931	4	0	2	0	1	2	0	5	2	0
FBgn0027087	887	1542	1333	1284	1314	921	0	1323	1614	0
FBgn0030938	257	390	348	380	383	182	0	253	260	0
FBgn0052546	0	0	0	0	0	0	0	0	0	0
FBgn0030943	253	705	785	751	644	100	0	118	160	0
FBgn0001079	109	235	245	234	267	89	0	124	163	0
FBgn0004959	0	0	0	0	0	0	0	0	0	0
FBgn0030949	0	0	0	0	0	0	0	0	0	0
FBgn0030952	0	0	0	0	0	0	0	0	0	0
FBgn0030951	0	0	0	0	0	0	0	0	0	0
FBgn0010383	1	1	0	0	0	1	0	0	0	0
FBgn0030947	0	1	0	0	0	0	0	0	1	0
FBgn0030946	291	978	884	957	862	167	2	251	275	0
FBgn0030945	149	240	256	259	214	88	0	103	143	0
FBgn0030944	1208	1281	1331	1526	1189	590	0	649	657	1
FBgn0027335	1259	3029	2849	2971	2864	832	0	1337	1423	0
FBgn0030941	58	162	180	189	133	21	0	43	36	0
FBgn0030940	0	0	0	0	1	0	0	0	0	0
FBgn0030937	0	0	0	0	0	0	0	0	0	0
FBgn0030936	0	0	1	0	0	0	0	0	0	0
FBgn0030933	2	1	1	1	2	2	0	1	2	0
FBgn0030932	5	6	5	11	11	2	0	3	7	0
FBgn0010194	9	24	26	36	33	16	0	14	14	0
FBgn0030930	138	384	426	391	381	92	0	173	182	0
FBgn0030929	0	2	2	0	1	1	0	2	1	0
FBgn0030928	1	1	1	1	2	1	0	2	1	0
FBgn0030927	0	0	0	0	0	0	0	0	0	0
FBgn0030926	0	0	0	0	0	0	0	0	0	0
FBgn0030925	0	1	0	0	0	0	0	0	0	0
FBgn0030955	486	1079	1076	1092	992	311	0	439	458	0
FBgn0030958	21	60	57	46	32	7	0	4	11	0
FBgn0030960	31	74	69	89	76	30	1	31	52	0
FBgn0030961	0	1	0	0	1	0	0	1	0	0
FBgn0030963	50	99	79	87	75	39	0	49	50	0
FBgn0030964	1	3	2	1	1	1	0	0	0	0
FBgn0030969	156	313	304	329	288	87	0	112	125	0
FBgn0052544	1	0	1	2	1	0	0	0	1	0
FBgn0030973	77	261	228	277	225	77	0	77	111	1
FBgn0030975	0	0	0	0	0	0	0	0	0	0
FBgn0030976	1	0	0	0	0	0	0	0	0	0
FBgn0030974	57	171	151	146	145	54	0	70	92	0
FBgn0030970	141	193	180	176	171	152	0	96	134	1
FBgn0030968	51	92	99	98	90	25	0	32	37	1
FBgn0030966	42	102	99	95	82	25	0	25	51	0
FBgn0001090	0	1	1	1	0	0	0	0	1	0
FBgn0030959	173	287	292	271	294	131	0	196	222	0
FBgn0030956	135	211	238	217	222	110	0	115	120	0
FBgn0030954	1	2	10	1	3	2	0	2	4	0
FBgn0030979	0	1	0	0	1	0	0	0	0	0
FBgn0030980	0	0	1	1	0	0	0	0	0	0
FBgn0030981	0	0	0	0	0	0	0	0	0	0
FBgn0030991	39	154	137	198	158	25	0	28	34	0
FBgn0030992	5	10	7	14	9	0	0	3	4	0
FBgn0030993	3016	6071	5208	5627	5408	1613	0	1958	2799	0
FBgn0030994	261	471	466	431	456	170	0	230	223	0
FBgn0030996	204	662	692	634	582	126	0	178	182	1
FBgn0030999	3	1	2	1	2	1	0	3	2	0
FBgn0031000	1	1	2	0	1	3	0	1	2	0
FBgn0031001	6	1	1	0	5	2	0	1	0	0
FBgn0031003	187	393	362	405	343	153	0	172	256	0
FBgn0031005	0	0	0	0	0	0	0	0	0	0
FBgn0040068	194	313	315	279	330	117	0	155	221	0
FBgn0031012	4	4	5	1	2	0	0	4	1	0
FBgn0031011	239	883	913	973	847	183	0	305	253	2
FBgn0031010	0	1	0	2	1	0	0	0	1	0
FBgn0052536	7	3	7	6	3	1	0	2	3	0
FBgn0052537	124	192	163	167	195	73	0	113	135	0
FBgn0031008	72	126	116	123	119	106	0	100	97	0
FBgn0031006	43	111	95	102	100	41	0	55	65	0
FBgn0031004	0	1	0	1	1	0	0	0	0	0
FBgn0031002	6	6	3	0	3	3	0	2	1	0
FBgn0030998	0	0	0	2	1	1	0	0	0	0
FBgn0027603	107	283	237	273	256	68	0	107	101	0
FBgn0030997	2	4	2	1	0	0	0	1	2	0
FBgn0030995	155	160	180	218	233	107	0	116	113	0
FBgn0030990	702	1085	975	1028	1019	542	0	729	751	2
FBgn0030989	2	0	0	1	0	1	0	0	1	0
FBgn0030985	52	75	105	93	91	90	0	122	136	0
FBgn0030983	2	1	0	0	1	0	0	0	0	0
FBgn0030982	0	0	0	0	0	0	0	0	0	0
FBgn0031018	11	12	7	11	9	4	0	5	3	0
FBgn0031020	545	1656	1555	1763	1445	291	1	474	523	1
FBgn0031021	1321	2299	2224	2573	2357	628	0	840	975	0
FBgn0027621	95	329	324	338	305	59	0	114	111	0
FBgn0031023	139	329	291	286	283	133	0	145	152	0
FBgn0000257	155	273	244	254	271	106	0	156	180	0
FBgn0031032	0	0	0	1	0	0	0	0	0	0
FBgn0031034	0	0	0	1	0	0	0	0	0	0
FBgn0031037	8	27	19	24	16	9	0	15	13	0
FBgn0031040	864	793	802	838	801	637	0	807	828	0
FBgn0031044	67	118	124	112	110	45	0	62	70	0
FBgn0031045	0	1	1	1	3	0	0	2	1	0
FBgn0031047	168	536	496	478	457	94	0	143	181	1
FBgn0031049	1278	2336	2467	2609	2344	648	0	1028	1271	0
FBgn0031052	98	176	181	169	154	64	0	68	72	0
FBgn0031054	118	375	358	348	313	85	0	116	133	0
FBgn0004057	139	416	372	345	366	87	0	155	189	0
FBgn0031057	695	1629	1641	1791	1626	542	1	592	824	1
FBgn0010341	727	1825	1812	1894	1683	554	0	738	708	0
FBgn0031059	113	215	193	207	218	53	0	96	78	0
FBgn0031058	0	0	2	0	1	0	0	0	0	0
FBgn0043903	76	233	196	231	169	54	0	81	63	0
FBgn0031055	1	5	4	5	3	2	0	2	1	0
FBgn0031053	6	3	12	11	13	3	0	0	4	0
FBgn0031051	66	139	122	138	105	37	0	67	69	0
FBgn0031050	134	184	196	210	211	89	0	87	99	0
FBgn0031048	173	284	283	314	287	171	0	193	201	0
FBgn0031043	76	298	267	294	247	48	0	66	71	0
FBgn0031042	3	11	10	7	6	3	0	2	2	0
FBgn0031036	106	203	229	197	193	91	0	122	119	0
FBgn0031033	0	0	0	0	0	0	0	0	0	0
FBgn0031031	0	0	1	0	0	0	0	0	1	0
FBgn0031030	228	706	610	649	625	177	0	255	238	0
FBgn0026430	69	246	218	273	204	26	0	71	68	1
FBgn0052532	0	2	1	1	2	1	0	1	0	0
FBgn0031026	0	0	0	0	0	0	0	0	0	0
FBgn0027291	329	826	836	885	734	255	0	320	372	0
FBgn0040890	155	487	506	559	439	73	0	141	134	1
FBgn0031022	73	158	138	192	161	41	0	58	50	1
FBgn0020261	316	665	624	615	657	162	0	264	354	0
FBgn0044030	379	562	644	726	525	215	0	279	221	1
FBgn0052533	34	55	44	34	58	17	0	17	32	0
FBgn0031062	152	294	293	283	312	105	1	166	208	0
FBgn0031064	0	0	0	0	0	0	0	0	0	0
FBgn0010380	340	955	923	1093	944	187	0	257	315	1
FBgn0031065	0	0	0	0	0	0	0	0	1	0
FBgn0052528	155	444	408	456	441	121	0	157	181	1
FBgn0031068	121	302	290	286	248	136	0	161	199	0
FBgn0031069	129	372	354	292	291	75	0	116	146	1
FBgn0026174	0	0	0	0	0	0	0	0	0	0
FBgn0026175	18	31	28	34	23	13	0	9	11	0
FBgn0031078	407	988	909	858	916	258	0	324	363	0
FBgn0031077	173	365	345	299	347	102	0	165	159	0
FBgn0031074	0	1	1	0	5	0	0	2	1	0
FBgn0031070	120	397	330	343	306	43	0	47	70	0
FBgn0042132	29	99	90	97	92	17	0	20	32	0
FBgn0040089	130	159	141	117	169	99	0	123	155	0
FBgn0031061	127	243	236	222	245	102	0	113	170	0
FBgn0031060	148	258	227	257	272	102	0	135	160	0
FBgn0031066	2293	6136	6484	7167	5561	1194	1	1689	1790	2
FBgn0036936	0	0	0	0	0	0	0	0	0	0
FBgn0005198	40	143	123	156	136	22	0	45	49	0
FBgn0036945	30	57	50	45	53	25	0	42	49	0
FBgn0036950	0	0	0	0	0	0	0	0	0	0
FBgn0036953	0	0	0	0	0	0	0	0	0	0
FBgn0036956	1	0	0	4	2	0	0	0	1	0
FBgn0036959	40	80	85	87	58	27	0	32	39	0
FBgn0024814	1436	3028	3094	3271	2872	780	3	1094	1164	3
FBgn0052228	0	0	0	0	0	0	0	0	0	0
FBgn0036967	133	275	252	264	266	77	0	120	140	0
FBgn0036969	0	0	1	0	0	0	0	0	0	0
FBgn0036972	0	1	0	0	0	0	0	0	0	0
FBgn0052225	0	1	0	1	0	0	0	0	0	0
FBgn0036964	123	332	297	391	311	72	0	72	90	0
FBgn0052227	0	3	1	0	5	0	0	0	0	0
FBgn0036962	0	0	0	1	0	0	0	0	0	0
FBgn0036958	143	429	408	367	365	115	0	149	172	2
FBgn0036952	2	12	10	13	17	5	0	10	4	0
FBgn0036951	2	1	2	3	2	0	0	0	2	0
FBgn0052224	0	0	0	0	0	0	0	0	0	0
FBgn0036949	1	1	0	5	1	0	0	3	5	0
FBgn0036948	1	0	2	0	0	0	0	0	0	0
FBgn0036947	0	0	0	1	0	0	0	0	0	0
FBgn0036942	22	52	73	59	58	6	0	18	21	0
FBgn0036941	0	0	0	0	0	0	0	0	0	0
FBgn0036940	1	0	2	0	0	0	0	0	0	0
FBgn0036939	0	0	0	0	0	0	0	1	0	0
FBgn0036938	0	0	0	0	0	0	0	0	0	0
FBgn0036937	0	1	0	0	0	0	0	0	0	0
FBgn0036935	0	0	0	0	0	0	0	0	0	0
FBgn0036934	0	0	0	0	0	0	0	0	0	0
FBgn0036932	140	469	496	470	427	116	0	142	136	0
FBgn0036909	483	772	786	825	664	252	0	331	305	0
FBgn0024889	275	653	562	562	626	213	1	306	308	0
FBgn0052221	166	310	308	309	326	122	0	162	201	0
FBgn0001324	149	386	362	321	308	80	0	100	123	0
FBgn0020389	127	374	349	322	349	105	0	128	152	0
FBgn0036913	65	135	141	145	146	51	0	68	98	0
FBgn0036915	530	1087	998	981	1034	296	0	476	537	0
FBgn0028695	575	2151	2193	2490	1815	258	0	432	413	1
FBgn0036918	1420	1768	1691	2195	1594	954	2	1190	1292	2
FBgn0036919	314	900	879	942	738	198	0	327	321	0
FBgn0036921	1542	3212	3025	3313	3327	1081	0	1578	1515	1
FBgn0004852	26	89	76	86	73	22	0	19	24	0
FBgn0036923	0	1	0	1	0	0	0	1	0	0
FBgn0036925	0	0	0	0	0	0	0	0	0	0
FBgn0036926	34	57	73	64	62	16	0	44	33	0
FBgn0013303	86	196	197	175	169	62	1	99	73	0
FBgn0036928	3195	3970	3953	4182	3891	2267	0	2684	2622	1
FBgn0036929	397	967	883	1038	861	259	0	363	411	0
FBgn0036931	5	20	24	20	31	8	0	17	12	0
FBgn0036927	18	66	60	60	66	7	0	11	15	0
FBgn0005633	1	3	1	1	2	0	0	2	3	0
FBgn0052220	0	1	0	0	0	0	0	0	0	0
FBgn0036924	0	0	0	0	0	0	0	0	0	0
FBgn0036922	160	334	329	313	337	106	0	147	172	0
FBgn0052219	9	56	44	50	34	15	0	7	12	0
FBgn0036920	466	943	951	995	863	240	0	386	406	0
FBgn0020887	90	204	186	210	180	44	0	68	90	0
FBgn0014037	206	522	485	492	507	229	0	274	256	1
FBgn0003744	154	327	333	370	321	112	0	113	187	0
FBgn0023094	251	662	539	558	551	158	0	176	255	0
FBgn0036910	1	0	1	0	0	0	0	0	0	0
FBgn0040786	110	78	118	113	107	45	0	52	40	0
FBgn0036908	564	1143	1172	1189	1068	268	0	352	381	0
FBgn0036906	35	80	82	90	100	16	0	24	26	0
FBgn0036880	0	0	0	0	0	0	0	0	0	0
FBgn0036881	0	0	0	0	0	0	0	0	0	0
FBgn0260461	0	0	0	0	0	0	0	0	0	0
FBgn0036886	100	257	296	289	274	98	0	123	147	0
FBgn0036888	235	734	641	806	659	185	0	207	266	1
FBgn0010417	89	172	153	164	172	53	0	60	88	0
FBgn0036890	0	1	1	0	0	0	0	0	0	0
FBgn0036891	821	2183	2134	2288	1905	347	1	441	555	0
FBgn0036893	131	309	273	287	300	104	0	132	145	0
FBgn0029094	385	769	780	819	805	190	1	253	290	0
FBgn0036895	0	2	0	1	2	0	0	1	0	0
FBgn0004623	0	0	0	0	0	0	0	0	0	0
FBgn0036905	0	0	0	0	0	0	0	0	0	0
FBgn0036899	0	0	0	0	0	0	0	0	0	0
FBgn0022774	225	496	488	512	523	127	0	176	155	0
FBgn0036897	61	125	130	150	122	39	0	47	60	0
FBgn0036896	37	120	126	136	134	40	0	42	36	0
FBgn0036892	306	680	643	622	642	281	0	441	523	0
FBgn0020277	0	4	6	5	3	1	0	0	1	0
FBgn0005386	68	166	141	145	173	53	0	66	53	0
FBgn0036889	171	378	345	342	331	122	0	181	243	0
FBgn0036887	385	614	625	721	688	311	1	428	461	0
FBgn0005564	4	11	12	9	13	5	0	4	2	0
FBgn0036882	0	0	0	0	0	0	0	0	0	0
FBgn0040075	311	770	785	876	618	150	0	210	269	0
FBgn0036856	0	0	0	0	0	0	0	0	0	0
FBgn0036859	0	0	1	0	0	0	0	1	0	0
FBgn0036860	0	0	0	0	0	0	0	0	0	0
FBgn0028380	245	634	568	574	559	173	0	237	256	0
FBgn0036868	0	0	0	0	0	0	0	0	0	0
FBgn0053255	0	0	0	1	0	0	0	0	0	0
FBgn0052205	86	61	60	68	55	85	0	78	73	0
FBgn0003089	2	5	1	5	3	2	0	2	1	0
FBgn0036862	2	3	4	4	1	0	0	1	1	0
FBgn0036861	0	0	0	0	0	0	0	0	0	0
FBgn0036858	0	0	0	0	0	0	0	0	0	0
FBgn0036857	41	61	65	69	65	14	0	12	26	0
FBgn0017578	216	581	538	552	526	122	1	185	157	1
FBgn0026630	285	694	661	702	651	184	0	245	270	0
FBgn0036853	1132	978	1064	1138	1052	824	0	961	799	1
FBgn0036834	0	1	0	0	0	0	0	0	0	0
FBgn0036835	0	0	0	0	0	0	0	0	0	0
FBgn0036843	19	52	45	38	51	5	0	13	19	0
FBgn0036846	129	389	413	477	410	86	0	107	124	0
FBgn0036849	58	143	109	106	120	22	0	16	28	0
FBgn0016797	6	18	17	25	16	7	0	5	6	0
FBgn0052203	0	0	0	0	0	0	0	0	1	0
FBgn0036851	1	0	4	4	8	1	0	1	3	0
FBgn0036850	123	343	365	364	391	51	0	96	93	0
FBgn0036848	614	1190	1034	1154	1072	325	0	418	484	0
FBgn0036847	314	847	804	923	753	213	0	360	303	0
FBgn0036844	642	1180	1090	1192	1218	532	0	659	702	0
FBgn0036842	158	392	398	378	381	95	0	110	140	1
FBgn0015586	0	0	0	0	0	0	0	0	0	0
FBgn0002945	86	128	149	130	170	65	0	85	118	0
FBgn0036839	0	0	0	0	0	0	0	0	0	0
FBgn0036838	61	172	138	151	164	44	0	51	76	0
FBgn0036837	11	44	46	47	48	4	0	9	6	0
FBgn0036836	0	0	0	0	0	0	0	0	0	0
FBgn0052204	0	0	1	0	0	0	0	0	0	0
FBgn0036833	0	0	0	0	0	0	0	0	0	0
FBgn0036801	1	3	7	2	0	3	0	0	0	0
FBgn0040323	85	168	156	170	170	54	0	57	85	0
FBgn0036807	0	0	0	0	0	0	0	0	0	0
FBgn0036810	0	0	1	0	0	0	0	0	0	0
FBgn0036811	373	715	701	774	713	185	0	261	329	0
FBgn0036813	343	738	590	707	608	187	0	227	256	0
FBgn0036815	248	546	558	601	543	100	0	146	123	0
FBgn0052027	66	124	140	123	112	51	0	73	85	0
FBgn0036817	0	0	0	0	0	0	0	0	0	0
FBgn0036818	25	43	46	36	43	13	0	18	20	0
FBgn0036819	65	106	120	103	95	29	0	62	62	0
FBgn0036820	95	229	181	214	213	43	0	85	71	0
FBgn0014075	113	334	304	454	298	63	0	114	107	0
FBgn0036822	0	1	0	1	0	0	0	2	0	0
FBgn0036825	18218	27201	27608	29111	27052	15401	4	16034	19475	3
FBgn0036827	197	364	377	366	338	155	1	220	190	0
FBgn0036828	87	182	166	181	188	53	0	63	66	0
FBgn0036831	0	0	0	0	0	0	0	0	0	0
FBgn0036832	0	0	0	0	0	0	0	0	0	0
FBgn0036830	0	0	0	0	0	0	0	0	0	0
FBgn0036829	0	0	0	0	0	0	0	0	0	0
FBgn0027057	171	468	495	512	484	112	0	123	142	1
FBgn0036826	69	146	142	160	142	43	0	45	43	0
FBgn0036824	101	238	263	334	245	67	0	68	108	0
FBgn0036821	175	436	441	498	417	73	0	115	102	1
FBgn0025807	20	52	45	46	40	14	0	14	15	0
FBgn0036816	81	238	227	253	224	42	0	52	65	0
FBgn0036814	77	141	124	119	159	73	0	99	91	0
FBgn0001078	69	137	113	119	126	72	0	76	74	0
FBgn0036812	39	101	94	109	81	42	0	44	47	0
FBgn0036809	12	33	33	34	10	6	0	16	12	0
FBgn0036808	1	0	1	0	2	2	0	1	0	0
FBgn0036806	130	359	346	351	346	92	0	120	126	0
FBgn0036805	991	1741	1625	1923	1743	580	1	832	902	1
FBgn0036804	206	496	511	525	348	98	1	135	182	0
FBgn0040322	102	235	229	272	264	59	0	112	84	0
FBgn0042134	394	964	857	916	849	251	0	376	333	2
FBgn0052198	0	0	0	0	0	0	0	0	0	0
FBgn0036791	0	0	0	0	0	0	0	0	0	0
FBgn0036795	0	0	0	0	0	0	0	0	0	0
FBgn0036796	0	0	0	0	0	0	0	0	0	0
FBgn0052201	0	0	0	0	0	0	0	0	0	0
FBgn0052199	0	0	0	0	0	0	0	0	0	0
FBgn0052200	0	0	0	0	0	0	0	0	0	0
FBgn0013717	56	141	122	125	115	36	0	43	43	0
FBgn0003683	0	0	0	0	0	0	0	0	0	0
FBgn0028416	0	0	0	0	0	0	0	0	0	0
FBgn0028415	0	0	0	0	0	0	0	0	0	0
FBgn0036787	0	0	0	0	0	0	0	0	0	0
FBgn0052196	18	44	30	33	42	16	0	23	35	0
FBgn0036786	0	0	1	0	0	0	0	0	0	0
FBgn0011706	151	250	226	232	269	221	0	300	311	0
FBgn0036774	1009	1302	1263	1238	1152	659	0	741	852	0
FBgn0002901	47	46	41	61	64	29	0	24	47	0
FBgn0036777	19	32	40	28	31	21	0	7	19	0
FBgn0052195	46	75	86	89	103	23	0	31	32	0
FBgn0020300	0	0	0	0	0	0	0	0	0	0
FBgn0036780	0	0	0	0	0	0	0	0	0	0
FBgn0036782	1	0	0	0	0	0	0	0	1	0
FBgn0015946	0	0	0	0	0	0	0	0	0	0
FBgn0036785	0	0	0	0	0	0	0	0	0	0
FBgn0036784	0	0	0	0	0	0	0	0	0	0
FBgn0003997	4	6	4	13	12	4	0	8	13	0
FBgn0036781	0	0	0	0	0	0	0	0	0	0
FBgn0036778	0	0	0	0	0	0	0	0	0	0
FBgn0036775	71	175	135	145	149	50	0	71	70	0
FBgn0036773	0	0	1	1	1	0	0	1	0	0
FBgn0052194	0	0	0	0	0	0	0	0	0	0
FBgn0001134	0	0	0	0	0	0	0	0	0	0
FBgn0036763	83	283	281	302	263	58	0	74	81	0
FBgn0036765	12	25	22	31	22	4	0	8	12	0
FBgn0036768	0	0	0	0	0	0	0	0	0	0
FBgn0036771	90	171	181	181	194	64	0	69	96	0
FBgn0052192	0	0	0	0	0	0	0	0	0	0
FBgn0000568	231	356	342	336	373	172	0	202	285	0
FBgn0036772	325	876	835	866	755	234	0	327	325	0
FBgn0036770	112	263	268	302	240	69	0	111	137	0
FBgn0036769	0	0	0	1	0	1	0	0	1	0
FBgn0036767	0	0	0	0	0	0	0	0	0	0
FBgn0036766	0	0	0	0	0	0	0	0	0	0
FBgn0036764	94	205	223	235	176	196	0	293	331	0
FBgn0036761	211	382	414	403	393	172	0	169	218	1
FBgn0036760	97	182	179	171	123	62	0	111	114	0
FBgn0036759	27	57	54	62	45	14	0	19	24	0
FBgn0052189	0	0	1	0	0	0	0	1	0	0
FBgn0052188	0	0	1	0	0	0	0	0	0	0
FBgn0036757	0	0	0	0	0	0	0	0	0	0
FBgn0036756	0	0	0	0	0	0	0	0	0	0
FBgn0052191	0	0	0	0	0	0	0	0	0	0
FBgn0052187	102	200	184	159	183	54	0	62	52	0
FBgn0036754	41	127	134	171	119	23	0	34	47	0
FBgn0052190	1375	3497	3339	3451	3210	1071	0	1840	1683	0
FBgn0036732	79	304	218	260	269	60	0	100	78	0
FBgn0052185	2	1	3	5	2	1	0	1	1	0
FBgn0036734	152	501	457	528	452	98	1	139	143	0
FBgn0036738	0	0	0	0	0	0	0	0	0	0
FBgn0036741	20	75	57	51	54	17	0	25	25	0
FBgn0036742	1	1	0	1	0	0	0	1	1	0
FBgn0036745	448	899	968	1100	869	204	0	261	256	1
FBgn0052183	0	0	0	0	0	0	0	0	0	0
FBgn0036749	1	2	2	0	1	0	0	1	0	0
FBgn0052182	0	1	0	0	0	0	0	0	0	0
FBgn0052181	3	1	2	2	4	2	0	0	2	0
FBgn0036752	107	287	310	344	302	39	0	60	67	0
FBgn0043025	3	3	4	5	7	0	0	0	1	0
FBgn0036751	0	0	0	0	0	0	0	0	0	0
FBgn0036750	0	0	0	0	0	0	0	0	0	0
FBgn0036747	0	0	0	0	0	0	0	0	0	0
FBgn0036746	183	423	366	370	391	138	0	173	191	0
FBgn0052179	26	91	89	78	88	6	0	24	22	0
FBgn0004401	588	2031	1902	2217	1878	335	3	488	494	2
FBgn0036740	2837	4877	4742	4968	4866	1632	0	2434	2691	2
FBgn0023197	0	0	1	0	0	0	0	0	0	0
FBgn0036735	75	198	158	184	182	78	0	124	105	0
FBgn0036733	373	824	700	680	703	185	0	248	315	0
FBgn0052177	140	370	325	314	322	47	0	69	95	0
FBgn0036703	0	0	0	0	0	0	0	0	0	0
FBgn0036705	0	0	0	0	0	0	0	0	0	0
FBgn0036707	0	0	0	0	0	0	0	0	0	0
FBgn0036714	2	7	5	10	11	5	0	4	0	0
FBgn0015550	0	0	0	0	0	0	0	0	0	0
FBgn0040793	2394	3783	4033	4743	3532	1416	0	1796	1501	0
FBgn0036725	0	0	0	0	0	0	0	0	0	0
FBgn0036726	1135	1165	1294	1205	1168	926	1	1102	1357	0
FBgn0036727	6	4	10	0	5	5	0	4	4	0
FBgn0036728	1141	3143	3399	3938	3029	504	0	863	729	0
FBgn0036730	2	3	2	2	5	1	0	1	0	0
FBgn0036731	0	3	2	0	0	0	0	1	0	0
FBgn0036729	0	1	1	4	4	4	0	1	2	0
FBgn0036723	1	3	3	2	5	1	0	0	1	0
FBgn0052174	0	0	0	0	0	0	0	0	0	0
FBgn0042641	0	0	0	0	0	0	0	0	0	0
FBgn0053052	184	396	360	406	334	98	1	133	129	0
FBgn0053051	103	201	227	266	189	58	0	102	104	0
FBgn0027660	0	2	1	2	0	0	0	0	0	0
FBgn0026197	5	17	29	17	19	8	0	2	8	0
FBgn0036717	0	0	0	0	0	0	0	0	0	0
FBgn0036716	1	0	0	0	0	0	0	0	0	0
FBgn0036715	0	0	0	0	0	0	0	0	0	0
FBgn0036712	0	0	0	0	0	0	0	0	0	0
FBgn0036711	0	0	0	0	0	0	0	0	0	0
FBgn0052173	0	0	0	0	0	0	0	0	0	0
FBgn0036710	151	402	453	494	360	77	0	95	93	0
FBgn0036709	0	0	0	0	0	0	0	0	0	0
FBgn0036708	0	0	0	0	0	0	0	0	0	0
FBgn0036706	0	0	1	1	0	0	0	0	0	0
FBgn0036704	0	0	0	0	0	0	0	0	0	0
FBgn0036702	399	1074	932	894	930	328	0	500	544	0
FBgn0052170	0	3	1	2	0	0	0	0	0	0
FBgn0036676	0	0	0	0	0	0	0	0	0	0
FBgn0010352	288	787	714	746	695	349	0	513	525	0
FBgn0036686	117	376	345	373	321	63	0	90	90	0
FBgn0036688	77	206	149	187	205	58	0	61	79	0
FBgn0036691	430	567	566	562	563	214	0	249	263	1
FBgn0036695	171	291	284	283	282	99	0	79	121	0
FBgn0036697	183	477	435	465	432	93	0	140	150	0
FBgn0036698	0	0	3	0	1	0	0	1	0	0
FBgn0036696	435	972	955	1248	886	171	0	208	226	0
FBgn0036690	1	0	0	0	0	2	0	0	0	0
FBgn0011293	0	0	0	0	1	0	0	0	0	0
FBgn0036687	7	9	8	10	11	1	0	1	3	0
FBgn0036684	44	68	67	66	85	22	0	19	43	0
FBgn0036679	0	0	0	0	0	0	0	0	0	0
FBgn0036678	0	0	0	1	0	0	0	0	0	0
FBgn0036677	0	0	0	0	0	0	0	0	0	0
FBgn0028693	2138	2504	2663	2920	2200	947	1	1163	1090	2
FBgn0052163	177	420	460	517	421	63	0	108	102	0
FBgn0042178	153	486	507	520	398	86	0	130	137	0
FBgn0042177	4	3	6	4	4	0	0	2	4	0
FBgn0025558	407	653	689	743	617	319	0	398	459	0
FBgn0041721	46	21	26	41	24	108	0	59	58	0
FBgn0036652	3	0	1	2	0	1	0	2	1	0
FBgn0036654	0	0	1	1	0	1	0	3	1	0
FBgn0000414	86	223	212	222	263	59	0	113	96	0
FBgn0036655	0	0	0	0	0	0	0	0	0	0
FBgn0043577	0	0	0	0	0	0	0	0	0	0
FBgn0036659	1	0	0	0	2	1	0	1	1	0
FBgn0004108	3	5	8	3	11	7	0	8	8	0
FBgn0036661	594	1477	1411	1422	1289	365	0	487	579	3
FBgn0036662	235	557	567	613	500	173	0	279	326	0
FBgn0021768	733	1688	1468	1591	1344	485	0	641	691	0
FBgn0036666	617	1470	1324	1487	1404	399	0	462	660	1
FBgn0036668	159	467	393	446	438	117	0	163	206	0
FBgn0052161	0	0	0	0	0	0	0	0	0	0
FBgn0003410	276	523	531	584	508	183	0	212	246	0
FBgn0036670	4	5	0	5	4	3	0	4	5	0
FBgn0036671	289	486	476	447	509	172	0	205	310	0
FBgn0003250	0	1	3	6	1	1	0	2	1	0
FBgn0036667	351	824	787	1062	676	315	0	417	429	0
FBgn0036665	2	2	3	1	1	2	0	1	0	0
FBgn0036663	379	933	886	924	840	211	0	330	367	1
FBgn0025582	1711	3619	3456	3868	3281	1011	1	1237	1664	3
FBgn0004556	72	219	220	248	197	42	0	85	76	0
FBgn0043578	0	0	0	0	1	0	0	0	1	0
FBgn0036656	0	0	0	0	0	0	0	0	0	0
FBgn0063485	0	0	0	0	0	0	0	0	0	0
FBgn0040512	2903	4242	4370	4832	4091	1663	0	2614	2263	0
FBgn0010223	2	5	3	5	8	4	0	2	4	0
FBgn0000017	409	1088	997	1110	1062	394	1	558	526	0
FBgn0017572	369	1028	997	1106	1022	239	3	317	333	1
FBgn0004465	492	833	771	837	752	292	0	352	388	0
FBgn0002284	3746	7646	7623	8870	7545	1729	0	2431	2443	0
FBgn0036648	99	207	163	182	188	54	0	49	85	0
FBgn0027500	131	377	354	376	393	39	0	58	64	0
FBgn0036643	193	353	346	367	333	150	0	207	224	0
FBgn0036601	0	0	0	0	1	0	0	0	0	0
FBgn0052160	0	0	0	0	0	0	0	0	0	0
FBgn0042201	0	0	0	0	0	0	0	0	0	0
FBgn0036606	0	1	0	0	0	0	0	0	0	0
FBgn0036610	0	0	1	0	0	0	0	0	0	0
FBgn0053061	0	0	0	0	0	0	0	0	0	0
FBgn0053060	0	0	0	0	0	0	0	0	0	0
FBgn0040074	0	1	0	0	0	0	0	0	0	0
FBgn0040794	0	0	0	0	0	0	0	0	0	0
FBgn0036612	0	0	0	0	0	0	0	0	0	0
FBgn0053257	0	1	0	0	1	0	0	0	1	0
FBgn0052357	0	0	0	0	0	0	0	0	0	0
FBgn0036617	0	0	0	0	0	0	0	0	0	0
FBgn0036618	0	0	0	0	0	0	0	0	0	0
FBgn0036620	0	2	0	1	3	0	0	0	1	0
FBgn0042137	0	0	0	0	0	0	0	0	0	0
FBgn0036624	87	208	179	208	225	60	0	92	91	0
FBgn0036627	0	1	0	1	1	1	0	2	0	0
FBgn0028399	71	174	186	194	155	41	0	42	47	0
FBgn0053158	94	271	231	261	258	63	0	72	87	0
FBgn0003515	0	0	1	0	1	0	0	2	0	0
FBgn0036639	0	0	0	0	0	1	0	0	0	0
FBgn0036641	640	790	832	873	809	274	0	353	325	0
FBgn0026061	0	1	1	2	2	0	0	0	1	0
FBgn0036638	1	0	0	0	0	0	0	0	0	0
FBgn0004569	2	5	5	8	6	1	0	1	3	0
FBgn0027080	366	1084	945	1069	981	269	1	416	506	0
FBgn0036629	20	46	42	42	53	16	0	15	21	0
FBgn0036623	536	1569	1538	1513	1511	309	0	515	548	1
FBgn0036622	0	2	0	1	0	0	0	0	0	0
FBgn0036621	74	190	157	175	180	71	0	97	70	0
FBgn0036619	0	0	0	0	1	0	0	0	1	0
FBgn0011693	0	0	0	0	0	0	0	0	0	0
FBgn0036614	29	70	61	62	77	26	0	27	34	0
FBgn0036608	0	0	0	0	0	0	0	0	1	0
FBgn0036605	0	1	2	0	0	0	0	0	0	0
FBgn0036602	0	1	0	0	0	0	0	0	0	0
FBgn0036600	0	0	0	0	2	0	0	1	0	0
FBgn0044028	43	159	111	153	127	21	0	29	36	0
FBgn0036560	5	6	8	4	6	5	0	8	8	0
FBgn0005536	219	535	485	522	536	147	0	223	216	0
FBgn0036563	0	0	1	1	1	0	0	0	0	0
FBgn0036566	111	242	220	255	196	82	0	128	130	0
FBgn0036568	0	2	0	1	1	0	0	0	1	0
FBgn0036569	36	97	79	98	105	18	0	29	28	0
FBgn0010280	147	285	250	258	276	110	0	143	176	0
FBgn0036571	26	56	46	66	67	9	0	20	20	0
FBgn0011016	559	1748	1638	1768	1592	322	0	443	589	0
FBgn0052153	0	0	0	0	0	0	0	0	0	0
FBgn0036579	45	110	119	122	106	36	0	44	45	0
FBgn0036581	200	459	436	475	429	122	0	180	151	0
FBgn0036585	0	0	0	0	0	0	0	0	0	0
FBgn0036586	0	0	0	0	0	0	0	1	0	0
FBgn0040798	0	0	0	0	0	0	0	0	0	0
FBgn0036588	0	0	0	0	0	0	0	0	0	0
FBgn0036589	0	0	0	1	0	0	0	0	0	0
FBgn0040797	0	0	0	0	0	0	0	0	0	0
FBgn0036590	0	0	0	0	0	0	0	0	0	0
FBgn0036598	0	0	0	0	0	0	0	0	0	0
FBgn0036597	0	0	0	1	0	0	0	0	0	0
FBgn0036596	0	0	0	1	0	0	0	0	0	0
FBgn0036595	0	0	0	0	0	1	0	0	0	0
FBgn0036594	0	0	0	0	0	0	0	0	1	0
FBgn0036593	0	0	0	0	0	0	0	0	0	0
FBgn0036592	0	0	0	0	0	0	0	0	0	0
FBgn0036591	0	0	1	0	1	0	0	0	0	0
FBgn0036587	0	0	1	0	0	0	0	0	0	0
FBgn0040801	0	0	0	0	0	0	0	0	0	0
FBgn0036584	0	1	0	0	0	0	0	0	0	0
FBgn0036583	0	1	0	0	0	0	0	0	0	0
FBgn0036580	512	879	922	1015	795	403	0	547	617	0
FBgn0036577	0	0	0	0	0	0	0	0	0	0
FBgn0036576	93	196	225	183	184	96	0	154	136	0
FBgn0052152	0	0	0	0	0	0	0	0	0	0
FBgn0036575	4	7	10	3	10	1	0	4	3	0
FBgn0003076	186	568	584	564	575	150	0	197	186	0
FBgn0036570	59	163	172	167	138	20	0	25	38	0
FBgn0036567	0	0	1	0	0	0	0	0	0	0
FBgn0036565	29	80	66	89	71	5	0	15	17	0
FBgn0036531	0	0	0	1	0	0	0	0	0	0
FBgn0036532	0	0	0	0	0	0	0	0	0	0
FBgn0015025	38	60	66	71	72	21	0	29	39	0
FBgn0040230	38	75	103	93	78	44	0	41	46	0
FBgn0036536	93	140	140	140	154	52	0	70	63	0
FBgn0036545	222	394	404	395	355	184	0	179	227	0
FBgn0036547	0	2	0	3	0	0	0	0	0	0
FBgn0036549	74	156	136	152	159	48	0	62	52	0
FBgn0036550	1	0	3	2	0	0	1	0	0	0
FBgn0036551	66	136	149	162	112	36	0	50	73	1
FBgn0036552	6	10	12	9	9	2	0	0	4	0
FBgn0036553	0	4	3	0	0	0	0	0	1	0
FBgn0000115	172	458	474	493	462	111	0	141	135	0
FBgn0036557	519	859	854	957	926	296	0	387	350	0
FBgn0036556	97	189	169	186	165	77	0	97	80	0
FBgn0000212	139	378	337	342	339	89	1	144	166	0
FBgn0000489	1	1	0	0	1	4	0	2	0	0
FBgn0052150	0	0	0	1	0	0	0	0	0	0
FBgn0036538	349	1128	1049	1132	1090	207	0	416	302	0
FBgn0036537	737	1787	1708	1861	1637	308	1	582	445	0
FBgn0036498	0	0	1	0	0	0	0	0	0	0
FBgn0036499	0	0	0	0	0	0	0	0	0	0
FBgn0036500	243	615	564	636	583	141	1	207	182	1
FBgn0036501	280	705	709	814	674	149	0	169	200	0
FBgn0000565	83	179	183	172	187	71	0	71	74	0
FBgn0036504	0	0	0	0	0	0	0	0	0	0
FBgn0004396	217	346	342	339	294	195	0	215	250	0
FBgn0036510	238	419	464	473	452	133	0	192	170	0
FBgn0036512	181	492	469	533	447	92	0	134	155	0
FBgn0036514	66	221	199	207	193	54	0	85	58	0
FBgn0036515	434	924	974	1060	871	281	0	404	408	4
FBgn0036518	657	1359	1459	1396	1415	515	7	639	751	35
FBgn0036522	66	88	83	75	82	36	0	38	42	0
FBgn0004589	0	0	0	0	0	0	0	0	0	0
FBgn0004591	0	0	0	0	0	0	0	0	0	0
FBgn0004594	0	0	0	0	0	0	0	0	0	0
FBgn0014849	0	0	0	0	0	0	0	0	0	0
FBgn0014851	0	0	0	0	0	0	0	0	0	0
FBgn0036527	0	0	0	0	0	0	0	0	0	0
FBgn0036529	0	1	0	0	0	0	0	0	0	0
FBgn0010105	3	6	7	6	6	2	0	6	9	0
FBgn0041160	33	59	65	76	60	29	0	41	40	0
FBgn0036528	0	0	0	0	0	0	0	0	0	0
FBgn0014850	0	0	0	0	0	0	0	0	0	0
FBgn0014848	0	0	0	0	0	0	0	0	0	0
FBgn0004593	0	0	0	0	0	0	0	0	0	0
FBgn0004592	0	0	0	0	0	0	0	0	0	0
FBgn0004590	0	0	0	0	0	0	0	0	0	0
FBgn0004588	0	0	0	0	0	0	0	0	0	0
FBgn0036520	0	0	0	0	0	0	0	0	0	0
FBgn0036519	111	239	189	189	204	95	0	125	122	0
FBgn0036516	335	520	504	480	459	278	1	189	344	0
FBgn0036509	95	259	219	304	247	39	0	62	51	0
FBgn0036505	793	1660	1531	1688	1485	528	0	739	780	2
FBgn0004228	0	2	0	0	2	0	0	0	0	0
FBgn0036503	0	0	0	0	2	0	0	0	0	0
FBgn0036502	75	84	103	90	97	198	0	359	214	0
FBgn0026738	351	457	420	475	435	243	2	324	269	0
FBgn0040805	1	0	1	2	0	0	0	0	0	0
FBgn0029114	125	284	250	285	287	131	0	112	93	0
FBgn0036491	0	0	0	0	0	0	0	0	0	0
FBgn0036494	0	0	0	0	1	0	0	0	1	0
FBgn0036495	0	0	0	0	0	0	0	0	0	0
FBgn0036497	0	0	0	0	0	0	0	0	0	0
FBgn0036496	0	0	1	0	0	0	0	0	0	0
FBgn0036492	0	0	0	0	0	0	0	0	0	0
FBgn0026320	0	0	0	0	1	0	0	0	0	0
FBgn0000216	0	1	1	0	0	0	0	0	0	0
FBgn0040296	0	0	1	2	0	0	0	0	0	0
FBgn0036459	0	0	0	1	0	0	0	0	1	0
FBgn0036460	188	362	326	366	304	125	0	174	157	0
FBgn0002778	151	378	389	421	368	256	0	581	421	0
FBgn0036461	0	0	0	2	2	0	0	0	1	0
FBgn0023174	748	2000	1980	2278	1895	413	0	613	510	0
FBgn0047338	0	0	0	0	0	0	0	0	0	0
FBgn0036470	0	0	0	0	0	0	0	0	0	0
FBgn0027088	615	1768	1681	1741	1567	456	0	796	788	1
FBgn0036479	1	4	3	1	5	1	0	1	1	0
FBgn0036480	47	109	113	106	109	22	0	22	18	0
FBgn0052847	0	0	0	0	0	0	0	0	0	0
FBgn0036484	73	162	173	215	174	57	0	58	97	0
FBgn0036485	1	0	2	0	3	2	0	0	0	0
FBgn0036487	232	439	413	411	364	144	0	147	165	2
FBgn0036488	279	497	453	566	347	291	1	390	362	0
FBgn0036490	0	0	0	0	0	0	0	0	0	0
FBgn0036489	96	231	235	282	209	76	0	86	113	0
FBgn0036486	84	298	285	281	276	49	0	59	48	0
FBgn0047178	156	298	289	301	285	93	0	135	134	0
FBgn0036483	77	146	134	140	150	68	0	74	93	1
FBgn0036482	0	0	1	0	0	0	0	0	0	0
FBgn0036481	0	0	0	0	0	1	0	0	3	0
FBgn0036476	9	32	21	31	11	4	0	8	8	0
FBgn0036474	1	0	1	0	2	0	0	0	0	0
FBgn0036471	0	0	0	0	0	0	0	0	0	0
FBgn0036469	0	1	0	0	0	0	0	0	0	0
FBgn0036468	0	0	0	0	0	0	0	0	0	0
FBgn0036467	0	0	1	0	0	0	0	1	0	0
FBgn0036466	0	0	0	0	0	0	0	0	0	0
FBgn0025776	0	0	1	0	0	0	0	0	0	0
FBgn0036465	0	0	0	0	0	0	0	0	0	0
FBgn0036463	133	404	340	367	340	50	0	80	74	0
FBgn0036462	251	545	559	590	463	209	0	254	256	0
FBgn0040487	0	0	0	1	0	0	0	0	0	0
FBgn0040809	0	0	0	0	0	0	0	0	0	0
FBgn0003388	1	4	5	0	3	1	0	3	1	0
FBgn0036433	1	3	8	4	4	3	0	4	5	0
FBgn0041604	28	71	72	65	66	33	0	47	41	0
FBgn0011928	0	0	0	0	0	0	0	0	0	0
FBgn0036437	0	0	0	0	0	0	0	0	0	0
FBgn0036438	0	0	0	0	0	0	0	0	0	0
FBgn0036441	0	0	0	0	0	0	0	0	0	0
FBgn0036442	0	0	0	0	0	0	0	0	0	0
FBgn0036446	103	282	293	257	245	86	0	100	94	0
FBgn0036450	99	200	204	200	189	55	0	65	101	0
FBgn0036451	137	410	356	360	337	110	1	149	175	0
FBgn0036454	0	0	0	0	0	0	0	0	0	0
FBgn0001120	1	0	0	3	1	0	0	1	0	0
FBgn0029148	667	1202	1339	1380	1028	505	0	751	774	1
FBgn0036449	40	90	102	102	85	15	0	24	36	0
FBgn0036448	160	513	440	438	476	128	0	173	171	1
FBgn0036447	0	0	0	0	1	0	0	0	0	0
FBgn0053260	11	10	9	14	12	4	0	7	8	0
FBgn0036443	0	0	0	0	0	0	0	0	0	0
FBgn0036440	0	0	0	0	1	0	0	0	0	0
FBgn0036439	0	0	0	0	0	0	0	0	0	0
FBgn0036436	0	0	0	0	0	1	0	0	0	0
FBgn0011927	0	0	0	0	0	0	0	0	0	0
FBgn0036423	25	85	89	78	92	24	0	29	23	0
FBgn0036426	0	0	0	0	0	0	0	0	0	0
FBgn0026409	505	1401	1396	1437	1257	340	1	413	561	0
FBgn0040318	100	202	209	249	244	93	0	120	110	0
FBgn0028418	0	0	0	0	0	0	0	0	0	0
FBgn0036428	38	89	66	72	67	61	0	70	70	0
FBgn0036427	1	1	0	0	3	1	0	0	0	0
FBgn0003459	82	115	118	127	127	48	0	70	96	0
FBgn0036422	0	0	1	0	0	0	0	0	0	0
FBgn0036421	0	2	0	1	0	0	0	0	0	0
FBgn0052141	0	2	0	0	2	2	0	1	3	0
FBgn0036415	0	0	0	0	1	0	0	0	2	0
FBgn0036416	1	1	1	0	1	1	0	0	0	0
FBgn0036417	0	0	0	0	0	1	0	0	0	0
FBgn0001085	22	58	63	61	60	14	0	23	26	0
FBgn0036419	0	2	3	1	1	2	0	0	3	0
FBgn0000411	0	0	0	0	0	0	0	1	0	0
FBgn0042630	0	0	0	0	0	0	0	0	0	0
FBgn0036411	0	0	0	0	0	0	0	0	0	0
FBgn0000639	0	0	0	0	0	0	0	0	0	0
FBgn0043550	1	0	1	0	0	0	0	0	0	0
FBgn0029167	20	63	62	55	49	3	0	9	6	0
FBgn0036382	0	0	0	0	1	0	0	0	0	0
FBgn0001108	90	195	162	193	192	68	0	100	99	0
FBgn0052137	0	1	0	0	0	2	0	0	0	0
FBgn0036389	0	0	0	0	0	0	0	0	0	0
FBgn0001216	0	0	0	1	0	0	0	0	0	0
FBgn0036393	0	0	0	0	0	0	0	0	0	0
FBgn0036394	0	0	0	0	0	0	0	0	0	0
FBgn0036395	17	66	40	39	28	16	0	15	41	0
FBgn0036398	199	472	501	489	474	149	0	172	177	0
FBgn0036402	255	660	715	688	695	102	0	129	167	0
FBgn0036403	11	25	24	25	27	3	0	5	3	0
FBgn0026418	435	1158	1162	1321	1014	249	0	410	376	3
FBgn0036405	324	564	603	620	554	232	0	361	354	0
FBgn0013563	28	40	49	47	43	17	0	16	20	0
FBgn0036410	0	0	0	0	0	0	0	0	1	0
FBgn0036406	89	166	136	210	165	41	0	68	74	0
FBgn0036397	27	47	40	48	57	19	0	24	34	0
FBgn0036396	47	79	61	86	83	24	0	39	40	0
FBgn0036391	0	0	0	0	0	0	0	0	0	0
FBgn0036390	0	0	0	0	0	0	0	0	0	0
FBgn0025874	19	57	60	69	54	25	0	30	28	0
FBgn0036386	21	44	46	54	47	21	0	14	12	0
FBgn0026376	66	99	91	79	58	36	0	41	53	0
FBgn0036381	3	5	4	6	5	2	0	0	3	0
FBgn0040812	0	0	0	0	0	0	0	0	0	0
FBgn0036380	0	0	0	0	0	0	0	0	0	0
FBgn0036368	0	2	1	2	0	0	0	0	0	0
FBgn0036373	48	100	96	93	80	15	0	23	31	0
FBgn0036376	183	483	430	432	421	105	0	169	185	0
FBgn0036377	0	0	0	0	0	0	0	0	0	0
FBgn0036372	169	455	435	429	437	133	0	160	207	1
FBgn0036369	37	91	92	98	91	21	0	22	44	0
FBgn0036367	0	0	0	1	0	0	0	0	0	0
FBgn0036366	82	136	133	122	116	85	0	77	67	0
FBgn0053262	0	0	0	0	0	0	0	0	0	0
FBgn0052129	0	0	0	0	0	0	0	0	0	0
FBgn0052128	0	0	0	0	0	0	0	0	0	0
FBgn0052126	0	0	0	0	0	0	0	0	0	0
FBgn0052127	0	0	0	0	0	0	0	0	0	0
FBgn0023095	3	8	4	7	8	6	0	10	8	0
FBgn0011844	0	0	0	0	0	0	0	0	0	0
FBgn0003034	0	0	0	0	0	0	0	0	0	0
FBgn0040814	0	0	0	0	0	0	0	0	0	0
FBgn0036348	0	0	0	0	0	0	0	0	0	0
FBgn0036349	0	0	0	0	0	0	0	0	0	0
FBgn0036350	0	0	0	0	0	0	0	0	0	0
FBgn0001256	0	0	0	0	0	0	0	0	0	0
FBgn0036352	0	0	0	0	0	0	0	0	0	0
FBgn0012010	0	0	0	0	0	0	0	0	0	0
FBgn0036364	0	0	1	1	0	0	0	0	1	0
FBgn0036365	34	95	79	79	89	38	0	32	34	0
FBgn0036363	0	1	0	0	0	0	0	0	1	0
FBgn0036361	0	0	0	0	0	0	0	0	0	0
FBgn0036360	0	0	0	0	0	0	0	0	0	0
FBgn0012009	0	0	0	0	0	0	0	0	0	0
FBgn0036359	0	0	0	0	0	0	0	0	0	0
FBgn0260459	0	0	0	0	0	0	0	0	0	0
FBgn0053263	0	0	0	0	0	0	0	0	0	0
FBgn0052121	0	0	0	0	0	0	0	0	0	0
FBgn0036356	54	72	76	72	64	54	0	59	57	0
FBgn0002573	0	0	0	0	0	0	0	0	0	0
FBgn0036354	89	214	202	220	184	28	0	39	35	0
FBgn0036353	61	112	79	109	109	24	0	35	38	1
FBgn0036351	2	4	0	0	2	0	0	2	0	0
FBgn0052119	0	0	0	0	0	0	0	0	0	0
FBgn0036321	0	0	0	0	0	0	0	0	0	0
FBgn0036323	0	0	0	0	1	0	0	0	0	0
FBgn0036328	0	0	0	0	0	0	0	0	0	0
FBgn0036329	0	0	0	0	0	0	0	0	0	0
FBgn0036330	0	0	0	0	0	0	0	0	0	0
FBgn0036331	18	31	30	23	30	11	0	21	17	0
FBgn0036334	1399	3661	3586	3903	3331	929	0	1569	1524	0
FBgn0036336	149	325	316	318	327	59	0	95	105	0
FBgn0036340	72	160	166	196	168	48	0	77	65	0
FBgn0011284	6191	19490	18111	20644	15760	4345	2	5941	6893	3
FBgn0036341	188	338	306	336	330	143	0	151	167	0
FBgn0036342	100	229	208	253	200	51	0	86	75	0
FBgn0010452	0	0	0	0	0	0	0	0	0	0
FBgn0036346	0	0	0	0	0	0	0	0	0	0
FBgn0036345	0	0	0	0	0	0	0	0	0	0
FBgn0036343	0	0	0	0	0	0	0	0	0	0
FBgn0036337	88	228	240	259	229	35	0	51	40	0
FBgn0036335	252	408	413	439	358	142	0	157	151	0
FBgn0036333	104	191	188	189	179	72	0	68	83	0
FBgn0036332	15	47	51	60	49	10	0	28	24	0
FBgn0036327	0	0	0	0	0	0	0	0	0	0
FBgn0041622	0	0	0	0	0	0	0	0	0	0
FBgn0036325	0	0	0	0	0	0	0	0	0	0
FBgn0052115	23	51	59	51	61	18	0	38	28	0
FBgn0052117	0	0	0	0	0	0	0	0	0	0
FBgn0036324	0	0	0	1	0	1	0	0	0	0
FBgn0015904	0	0	0	0	0	0	0	0	0	0
FBgn0015919	0	0	0	0	1	1	0	0	0	0
FBgn0052111	0	0	0	0	0	0	0	0	1	0
FBgn0014343	1	0	0	0	0	0	0	1	0	0
FBgn0014007	30	84	71	64	79	13	0	12	13	0
FBgn0052112	14	30	23	34	31	18	0	18	25	0
FBgn0052109	168	327	319	337	272	80	0	163	107	0
FBgn0036305	72	139	147	115	126	42	1	56	71	0
FBgn0052113	38	65	74	75	79	25	0	31	47	0
FBgn0036311	12	13	11	5	14	13	0	15	12	0
FBgn0052110	0	1	1	0	2	0	0	0	0	0
FBgn0036318	153	329	307	289	309	104	0	141	160	0
FBgn0036319	0	2	0	0	1	0	0	0	0	0
FBgn0036320	0	1	0	0	0	0	0	0	0	0
FBgn0052107	0	1	0	0	0	0	0	0	0	0
FBgn0036317	22	54	34	49	51	14	0	15	19	0
FBgn0036316	11	50	44	57	48	8	0	18	7	0
FBgn0036314	181	589	544	530	536	97	1	123	171	0
FBgn0036310	0	0	0	0	0	0	0	0	0	0
FBgn0052106	0	0	0	0	0	0	0	0	0	0
FBgn0036309	48	99	82	99	81	30	0	44	48	0
FBgn0010235	194	492	430	498	478	110	0	164	200	1
FBgn0052105	0	0	0	0	0	0	0	0	0	0
FBgn0036277	209	481	531	517	375	125	0	150	144	0
FBgn0011279	0	0	0	0	0	0	0	0	0	0
FBgn0036286	488	996	997	1023	956	247	1	373	406	1
FBgn0036291	115	201	213	263	214	64	1	91	123	0
FBgn0036300	427	1012	1143	1281	927	287	1	482	437	0
FBgn0036301	173	393	330	360	272	85	0	134	126	0
FBgn0036299	48	103	100	109	101	37	0	51	53	0
FBgn0036298	291	661	602	565	576	208	0	322	292	0
FBgn0004926	3954	10408	10153	10199	9611	3798	1	5738	5609	3
FBgn0020388	257	462	409	394	422	172	0	207	258	0
FBgn0002466	239	728	703	729	675	98	0	133	151	0
FBgn0036294	2	13	14	10	18	3	0	1	1	0
FBgn0036292	158	288	309	286	287	119	0	138	162	0
FBgn0036289	2	10	5	6	5	4	0	2	1	0
FBgn0036288	28	69	59	50	57	16	0	22	26	0
FBgn0036287	1	4	0	1	0	0	0	1	0	0
FBgn0052102	0	0	0	0	0	0	0	0	0	0
FBgn0036285	0	0	0	0	0	1	0	0	0	0
FBgn0020655	260	512	457	473	428	151	1	202	251	0
FBgn0052103	586	1053	1007	903	1004	811	0	1001	1050	0
FBgn0036282	8	12	8	8	9	3	0	7	9	0
FBgn0052104	38	74	79	75	68	13	0	26	25	0
FBgn0036279	3	3	5	5	6	6	0	10	5	0
FBgn0036278	0	0	0	1	1	0	0	0	0	0
FBgn0036246	0	0	1	0	0	0	0	0	0	0
FBgn0011335	43	58	63	72	61	27	0	29	31	0
FBgn0036248	177	355	400	364	353	127	0	149	183	0
FBgn0036249	5	3	2	11	11	2	0	1	6	0
FBgn0046296	150	165	170	175	174	74	0	82	106	0
FBgn0036257	117	354	306	320	292	77	1	93	100	1
FBgn0013997	40	100	83	80	86	38	0	31	53	0
FBgn0052099	66	99	116	139	91	29	0	49	42	0
FBgn0027843	0	1	0	1	3	0	0	1	0	0
FBgn0036262	0	0	0	0	1	1	0	0	0	0
FBgn0000592	0	1	0	0	1	1	0	0	0	0
FBgn0000594	0	0	0	0	0	0	0	0	0	0
FBgn0036264	0	1	0	0	0	0	0	0	2	0
FBgn0052100	30	78	65	57	73	32	0	44	53	0
FBgn0036273	7	8	3	5	9	3	0	7	6	0
FBgn0036274	0	0	0	0	0	0	0	0	0	0
FBgn0036272	90	277	273	275	260	60	0	80	111	0
FBgn0036271	80	171	139	160	172	50	1	51	65	0
FBgn0036266	41	58	74	71	62	22	0	37	30	0
FBgn0022709	14	27	27	23	27	10	0	15	16	0
FBgn0036263	204	548	513	517	483	104	0	137	160	0
FBgn0036260	0	0	0	0	1	0	0	0	0	0
FBgn0036259	0	0	0	0	0	0	0	0	0	0
FBgn0036258	649	1592	1597	1707	1483	367	0	576	643	0
FBgn0011455	558	1682	1670	1862	1539	237	0	418	453	0
FBgn0036254	18	64	74	61	64	18	0	27	21	0
FBgn0036250	0	0	0	0	0	0	0	0	0	0
FBgn0022959	657	2051	2125	2251	1931	360	0	653	580	4
FBgn0036205	0	0	1	0	1	0	0	0	0	0
FBgn0036207	70	99	103	120	106	42	0	43	34	0
FBgn0004381	98	191	198	153	161	64	0	99	109	0
FBgn0036213	45701	62477	61496	65820	62497	36324	5	40913	39569	5
FBgn0036214	1	3	7	5	4	0	0	0	0	0
FBgn0036218	0	0	0	0	0	0	0	0	0	0
FBgn0036219	0	0	0	0	0	0	0	0	0	0
FBgn0036221	0	0	0	0	0	0	0	0	0	0
FBgn0011723	0	0	0	0	0	0	0	0	0	0
FBgn0036224	0	0	0	0	0	0	0	0	0	0
FBgn0036226	0	0	0	0	0	0	0	0	0	0
FBgn0036227	0	0	0	0	0	0	0	0	0	0
FBgn0036229	0	0	0	0	0	0	0	0	0	0
FBgn0036232	0	0	0	0	0	0	0	0	0	0
FBgn0036235	0	0	0	0	0	0	0	0	0	0
FBgn0036236	0	3	0	1	1	0	0	0	0	0
FBgn0036240	33	115	119	117	106	21	0	40	44	0
FBgn0036242	0	0	0	0	0	0	0	0	0	0
FBgn0041096	1	6	2	9	5	1	0	0	2	0
FBgn0036239	227	650	586	566	595	125	0	187	198	1
FBgn0026432	38	86	89	79	75	27	0	31	22	0
FBgn0036237	1601	2240	2247	2271	2349	1126	0	1496	1601	0
FBgn0053265	0	0	0	0	0	0	0	0	0	0
FBgn0028573	0	0	0	0	0	0	0	0	0	0
FBgn0036230	0	0	0	0	0	0	0	0	0	0
FBgn0036228	0	0	0	0	0	0	0	0	0	0
FBgn0036225	0	0	0	0	0	0	0	0	0	0
FBgn0036222	0	0	0	0	0	0	0	0	0	0
FBgn0036220	0	0	0	0	0	0	0	0	0	0
FBgn0036217	0	0	0	0	0	0	0	0	0	0
FBgn0040816	0	0	0	0	0	0	0	0	0	0
FBgn0000404	234	739	680	778	667	95	0	184	154	0
FBgn0052095	26	54	69	75	73	7	0	14	21	0
FBgn0036211	321	761	737	772	753	139	0	223	303	0
FBgn0036212	25	43	44	40	34	4	0	11	17	0
FBgn0052093	0	0	0	0	0	0	0	0	0	0
FBgn0036208	0	0	0	0	1	0	0	0	0	0
FBgn0036206	0	4	2	1	2	0	0	0	0	0
FBgn0015278	120	270	289	317	322	55	0	67	93	0
FBgn0036204	0	0	0	2	0	0	0	0	0	0
FBgn0028667	0	0	0	0	0	0	0	0	0	0
FBgn0028668	0	0	0	0	0	0	0	0	0	0
FBgn0053500	0	0	0	0	0	0	0	0	0	0
FBgn0003377	0	0	0	2	0	0	0	0	0	0
FBgn0003373	1	0	0	0	0	0	0	0	0	0
FBgn0036168	0	0	0	0	0	0	0	0	0	0
FBgn0036173	603	1114	1174	1281	1079	611	0	733	868	0
FBgn0036176	0	0	0	0	0	0	0	0	0	0
FBgn0036179	0	0	0	0	0	0	0	0	0	0
FBgn0036184	179	313	332	357	333	76	0	113	96	0
FBgn0042138	544	1212	1198	1275	1096	263	0	374	376	1
FBgn0052091	7	7	10	2	10	5	0	5	6	0
FBgn0036188	214	239	218	254	233	130	0	167	159	0
FBgn0015828	187	335	327	327	313	114	0	117	154	0
FBgn0036191	51	119	94	120	96	39	0	51	63	0
FBgn0036193	52	84	85	103	98	28	0	37	48	0
FBgn0036199	120	324	322	307	289	90	0	95	120	0
FBgn0052087	0	0	0	0	0	0	0	0	0	0
FBgn0041231	0	0	0	0	0	0	0	0	0	0
FBgn0036202	0	0	0	0	0	0	0	0	0	0
FBgn0040817	0	0	0	0	1	0	0	0	1	0
FBgn0036198	63	138	147	149	132	52	0	58	67	0
FBgn0036196	23	54	37	51	52	19	0	18	20	0
FBgn0036195	0	0	0	0	0	0	0	0	0	0
FBgn0036194	54	139	133	134	147	49	0	44	64	0
FBgn0036192	24	31	34	31	29	10	0	12	20	0
FBgn0052085	31	55	42	46	42	43	0	32	39	0
FBgn0036187	48	97	102	116	76	37	0	49	61	0
FBgn0036186	4	9	7	6	8	2	0	2	0	0
FBgn0036183	0	0	0	0	0	0	0	0	0	0
FBgn0036181	0	2	1	1	0	0	0	1	0	0
FBgn0036178	0	0	0	0	0	0	0	0	0	0
FBgn0036177	0	0	0	0	0	0	0	0	0	0
FBgn0003292	2	6	3	3	3	0	0	0	2	0
FBgn0052086	0	0	0	0	0	0	0	0	0	0
FBgn0053269	0	0	0	0	0	0	0	0	0	0
FBgn0053270	0	0	0	0	0	0	0	0	0	0
FBgn0053271	0	0	0	0	0	0	0	0	0	0
FBgn0053272	0	0	0	0	0	0	0	0	0	0
FBgn0003378	0	0	0	0	0	0	0	0	0	0
FBgn0036142	32	72	83	80	70	22	0	29	35	0
FBgn0036143	0	0	0	2	0	0	0	0	0	0
FBgn0036145	2	7	12	6	13	4	0	6	8	0
FBgn0036146	0	0	1	0	0	0	0	0	1	0
FBgn0064766	179	438	406	468	392	94	0	141	152	0
FBgn0041094	355	874	777	794	815	948	1	1375	1026	3
FBgn0036153	0	0	0	0	0	1	0	0	1	0
FBgn0036156	0	0	0	0	0	0	0	0	0	0
FBgn0036157	0	1	0	0	0	0	0	0	0	0
FBgn0036159	0	0	0	0	0	0	0	0	0	0
FBgn0036161	0	0	0	0	0	0	0	0	0	0
FBgn0036162	0	0	0	0	0	0	0	0	0	0
FBgn0036160	0	0	0	0	0	0	0	0	0	0
FBgn0036158	0	0	0	0	0	0	0	0	0	0
FBgn0036155	71	158	123	137	148	68	0	74	109	0
FBgn0036154	0	0	0	0	0	0	0	0	0	0
FBgn0036152	3	10	4	7	9	6	0	18	10	0
FBgn0036150	2	1	2	1	3	0	0	1	1	0
FBgn0061469	129	330	300	276	271	66	0	90	121	0
FBgn0036147	80	258	200	238	198	37	0	45	51	0
FBgn0036108	0	0	0	0	0	0	0	0	0	0
FBgn0036109	0	0	0	0	0	0	0	0	1	0
FBgn0036110	0	0	0	0	0	1	0	0	0	0
FBgn0036112	0	0	0	0	0	0	0	0	0	0
FBgn0029172	20	28	43	43	59	8	0	9	5	0
FBgn0052079	7	20	15	23	16	3	0	10	10	0
FBgn0052081	6	7	13	8	8	4	0	5	3	0
FBgn0036116	3	5	5	5	7	2	0	9	9	0
FBgn0036118	103	141	146	190	141	69	0	66	77	0
FBgn0025355	0	0	0	0	0	0	0	0	0	0
FBgn0036124	39	129	137	134	104	36	0	49	54	0
FBgn0036131	0	0	0	0	0	0	0	0	0	0
FBgn0036133	168	347	354	356	341	72	0	91	122	0
FBgn0036135	398	620	698	684	625	202	1	216	226	0
FBgn0014368	0	0	0	0	0	0	0	0	0	0
FBgn0036138	0	0	0	0	0	0	0	0	0	0
FBgn0052082	18	66	55	64	54	5	0	13	14	0
FBgn0052076	101	207	171	244	177	48	0	52	54	0
FBgn0036141	147	408	363	362	353	84	0	109	107	0
FBgn0036139	1	0	2	2	2	0	0	0	1	0
FBgn0052074	0	0	0	0	0	0	0	1	0	0
FBgn0036136	312	555	550	585	500	142	0	195	207	0
FBgn0036134	26	62	56	60	46	18	0	25	33	0
FBgn0003462	2134	2967	2820	3166	2584	1443	1	1775	1923	2
FBgn0052073	0	2	0	0	0	0	0	1	0	0
FBgn0052071	0	0	0	0	1	0	0	0	0	0
FBgn0036128	0	0	0	0	0	0	0	0	0	0
FBgn0036126	433	607	573	643	632	340	0	525	570	1
FBgn0020412	157	328	327	332	324	107	1	161	138	1
FBgn0010741	1093	1494	1554	1620	1378	731	0	863	746	0
FBgn0036121	426	727	740	809	655	121	0	179	141	1
FBgn0052075	61	115	106	111	102	36	0	61	56	0
FBgn0052069	220	289	289	333	304	219	0	264	296	0
FBgn0036117	83	152	146	178	167	33	0	71	60	0
FBgn0013469	1	1	2	2	1	1	0	3	0	0
FBgn0036111	237	741	625	724	579	171	0	223	243	0
FBgn0001179	49	93	92	104	94	20	0	19	56	0
FBgn0036090	122	254	255	327	313	72	0	105	132	0
FBgn0036091	1	2	4	2	1	0	0	0	1	0
FBgn0036093	0	0	0	0	0	0	0	0	0	0
FBgn0036094	0	0	1	0	0	0	0	0	0	0
FBgn0036096	116	235	216	236	221	50	0	78	95	0
FBgn0052068	277	533	527	627	480	119	0	191	159	0
FBgn0010762	154	387	328	346	372	161	0	217	231	0
FBgn0036099	173	267	263	308	270	86	0	125	142	0
FBgn0036102	2	0	0	0	1	0	0	0	1	0
FBgn0026160	119	215	195	203	200	85	0	117	88	0
FBgn0036105	39	88	80	91	77	33	0	42	39	0
FBgn0036107	67	132	113	104	129	49	0	66	69	0
FBgn0027615	95	152	204	198	178	53	0	76	97	0
FBgn0036106	0	0	0	0	0	0	0	0	0	0
FBgn0036104	62	137	113	127	118	37	0	43	46	0
FBgn0047038	214	462	460	510	394	103	0	119	118	0
FBgn0052066	222	384	368	361	330	162	0	222	274	0
FBgn0000629	98	230	216	220	231	64	0	78	97	0
FBgn0036089	0	0	0	0	0	0	0	0	0	0
FBgn0036082	0	0	0	0	0	0	0	0	0	0
FBgn0052061	0	0	0	0	0	0	0	0	0	0
FBgn0045770	0	0	0	0	0	0	0	0	0	0
FBgn0052064	0	0	0	0	0	0	0	0	0	0
FBgn0052062	72	203	154	167	186	47	0	73	58	0
FBgn0036085	0	0	0	0	0	0	0	0	0	0
FBgn0011802	88	225	207	215	219	65	0	93	110	0
FBgn0052058	0	0	0	0	0	0	0	0	0	0
FBgn0036083	0	0	0	0	0	0	0	0	0	0
FBgn0036070	0	0	0	0	0	0	0	0	0	0
FBgn0036075	0	0	0	0	0	0	0	0	0	0
FBgn0036080	0	0	0	0	0	0	0	0	0	0
FBgn0011569	0	0	0	0	0	0	0	0	0	0
FBgn0052055	0	2	1	0	0	0	0	0	0	0
FBgn0000451	0	0	1	0	0	0	0	0	0	0
FBgn0052057	0	0	0	0	0	0	0	0	0	0
FBgn0036072	0	0	0	0	0	0	0	0	0	0
FBgn0052054	0	0	0	0	0	0	0	0	0	0
FBgn0052053	0	0	0	0	0	0	0	0	0	0
FBgn0036066	0	0	0	0	0	0	0	0	0	0
FBgn0036043	183	479	436	464	462	196	0	216	226	0
FBgn0044051	0	0	0	0	0	0	0	0	0	0
FBgn0036046	0	0	0	0	0	0	0	0	0	0
FBgn0044328	0	0	2	0	1	0	0	1	0	0
FBgn0027567	217	623	614	615	565	159	0	220	210	1
FBgn0025866	174	461	478	410	450	137	0	194	231	0
FBgn0036059	131	281	307	277	299	81	0	112	115	0
FBgn0026404	253	560	509	508	501	173	0	231	267	0
FBgn0040823	0	0	0	1	1	1	0	0	0	0
FBgn0036063	61	79	85	101	79	64	0	69	72	0
FBgn0036062	23	60	47	50	63	18	0	20	26	0
FBgn0036058	119	328	292	369	312	81	0	112	118	0
FBgn0036057	0	0	0	0	0	0	0	0	0	0
FBgn0036056	0	0	0	0	0	0	0	0	0	0
FBgn0011836	14	70	61	63	55	18	0	22	26	0
FBgn0036053	521	1382	1330	1329	1373	331	0	461	557	0
FBgn0036052	126	271	241	269	230	77	0	98	133	0
FBgn0004390	309	760	716	689	677	241	0	392	346	0
FBgn0015618	94	210	208	195	199	63	0	63	100	0
FBgn0028429	279	612	626	635	617	198	0	286	323	0
FBgn0044048	0	0	1	0	0	1	0	0	0	0
FBgn0044049	0	0	0	0	0	0	0	0	0	0
FBgn0044050	0	0	0	0	0	0	0	0	0	0
FBgn0036044	0	0	0	0	0	0	0	0	0	0
FBgn0036009	0	0	0	0	0	1	0	0	0	0
FBgn0036014	0	0	0	0	0	0	0	0	0	0
FBgn0036016	0	0	0	0	0	0	0	0	0	0
FBgn0036018	48	172	171	143	135	28	0	49	48	0
FBgn0036020	107	298	260	262	273	55	0	107	115	0
FBgn0036022	0	0	0	0	0	0	0	0	0	0
FBgn0036023	0	0	0	0	0	0	0	0	0	0
FBgn0036024	0	0	0	0	0	0	0	0	0	0
FBgn0036028	166	189	234	206	200	158	0	191	229	0
FBgn0036029	0	0	0	0	0	0	0	0	0	0
FBgn0015321	138	308	292	327	269	90	0	114	111	1
FBgn0036032	100	184	174	172	169	58	0	85	76	0
FBgn0045823	855	3035	2984	3045	2710	432	0	576	746	0
FBgn0036036	52	97	122	128	150	35	0	35	48	0
FBgn0036038	24	75	74	90	92	15	0	23	28	1
FBgn0019644	3774	5486	5513	5954	5267	2013	1	2261	2875	1
FBgn0036040	0	1	0	0	0	1	0	0	0	0
FBgn0036035	92	291	272	321	286	60	0	88	110	0
FBgn0040475	224	519	534	536	502	188	0	228	290	1
FBgn0036031	0	1	0	0	0	0	0	0	0	0
FBgn0036030	225	492	467	558	457	118	0	126	134	1
FBgn0016081	137	351	297	302	284	89	0	124	144	0
FBgn0036019	398	380	390	406	384	292	0	397	381	0
FBgn0036015	0	0	0	0	0	0	0	0	0	0
FBgn0036010	0	0	0	0	0	0	0	0	0	0
FBgn0010408	21010	18096	18845	21054	17304	17948	5	19820	19153	4
FBgn0036008	50	114	106	101	136	65	0	75	63	0
FBgn0036007	70	207	202	194	184	160	0	321	236	0
FBgn0035969	0	0	1	2	0	2	0	1	1	0
FBgn0035971	0	0	0	0	0	0	0	0	0	0
FBgn0035975	1	3	2	0	4	0	0	3	0	0
FBgn0035977	24	46	33	40	39	18	0	14	29	0
FBgn0052040	1	0	0	1	2	0	0	3	0	0
FBgn0052039	170	243	249	317	268	106	0	165	207	0
FBgn0035980	65	177	176	202	174	39	0	47	56	0
FBgn0035982	1	1	0	0	2	6	0	3	3	0
FBgn0001224	202	186	196	170	176	285	0	394	481	0
FBgn0035985	0	3	6	7	7	5	0	1	3	0
FBgn0023129	70	219	166	213	170	112	0	220	205	0
FBgn0015296	274	643	562	584	573	186	0	246	305	0
FBgn0040305	110	293	276	277	257	69	0	128	108	0
FBgn0035995	301	628	583	526	617	228	0	326	401	0
FBgn0035999	36	108	121	123	90	28	0	22	32	0
FBgn0036004	166	360	334	445	336	166	1	177	156	0
FBgn0052037	0	2	1	2	0	0	0	1	0	0
FBgn0052036	0	1	1	1	2	0	0	0	0	0
FBgn0036005	85	222	215	231	228	57	0	88	85	0
FBgn0011327	330	731	711	809	596	188	0	284	277	1
FBgn0036000	129	290	310	356	282	53	0	86	107	0
FBgn0035998	134	177	166	209	179	103	0	115	112	0
FBgn0035997	129	266	236	254	249	91	0	100	133	0
FBgn0035996	263	503	474	462	494	180	0	210	201	0
FBgn0005533	11583	25687	26688	29178	25107	7799	1	12422	11338	2
FBgn0035989	65	201	217	260	185	62	0	107	104	0
FBgn0035988	5	3	3	5	2	0	0	2	3	0
FBgn0035986	51	134	119	161	135	47	0	69	50	0
FBgn0015218	1451	4768	4421	4545	4095	799	1	1273	1294	3
FBgn0035983	61	120	123	131	119	46	0	49	61	0
FBgn0001227	3	5	2	10	5	0	0	5	2	0
FBgn0001225	335	585	490	453	457	521	0	717	906	0
FBgn0001229	2	3	2	6	5	0	0	1	1	0
FBgn0011769	193	537	536	554	500	179	0	281	293	0
FBgn0004379	271	735	748	761	712	89	0	99	112	0
FBgn0035970	0	0	0	0	0	0	0	0	0	0
FBgn0035968	18	21	32	21	20	18	0	56	30	0
FBgn0035993	93	126	127	87	132	71	0	74	100	1
FBgn0052034	0	0	0	0	0	0	0	0	0	0
FBgn0035936	6	20	17	17	25	3	0	6	12	0
FBgn0040321	25	57	72	50	72	4	0	7	7	0
FBgn0011787	816	1715	1779	1928	1617	350	0	476	570	1
FBgn0035941	1	0	0	0	0	0	0	0	1	0
FBgn0035944	450	996	1034	1148	993	201	0	375	333	0
FBgn0035947	505	1120	1117	1183	1064	299	0	420	513	0
FBgn0035949	1	0	1	1	1	3	0	0	3	0
FBgn0035951	73	168	156	163	147	45	0	66	54	0
FBgn0035953	46	110	97	97	80	25	0	39	44	0
FBgn0035954	0	0	0	0	1	0	0	0	1	0
FBgn0028789	0	0	0	0	0	0	0	0	0	0
FBgn0035957	48	97	96	110	109	22	0	19	22	0
FBgn0035960	27	73	75	81	91	28	0	26	34	0
FBgn0023479	18	88	98	120	109	6	0	14	8	0
FBgn0043806	87	199	186	243	210	91	0	88	95	0
FBgn0040827	13	15	16	16	19	16	0	14	11	0
FBgn0004244	0	1	0	0	1	0	0	0	0	0
FBgn0035965	86	126	139	167	150	45	0	66	71	0
FBgn0011206	15	23	23	24	30	6	0	9	13	0
FBgn0035959	95	268	257	275	255	58	0	76	84	1
FBgn0000116	47	119	99	131	139	31	0	38	52	0
FBgn0035955	0	1	0	0	0	0	0	0	0	0
FBgn0016070	57	105	98	97	115	47	0	69	61	0
FBgn0035952	0	1	1	1	0	0	0	0	1	0
FBgn0035948	7	18	24	14	18	11	0	7	16	0
FBgn0035943	0	0	0	0	0	0	0	0	0	0
FBgn0035942	17	44	57	49	49	16	0	18	26	0
FBgn0052029	0	0	0	0	0	0	0	0	0	0
FBgn0035922	0	0	0	0	0	0	0	0	0	0
FBgn0035923	95	180	152	202	198	77	0	127	119	0
FBgn0000357	0	5	10	2	2	1	0	0	1	0
FBgn0000358	0	0	0	0	0	0	0	0	0	0
FBgn0000356	0	1	0	0	0	0	0	0	0	0
FBgn0035924	0	0	0	0	0	0	0	0	0	0
FBgn0052024	0	0	0	0	0	0	0	0	0	0
FBgn0035932	0	0	0	0	0	0	0	0	0	0
FBgn0035933	0	0	0	0	0	0	0	0	0	0
FBgn0052026	0	2	0	0	0	0	0	0	0	0
FBgn0020633	219	689	618	614	639	73	0	115	114	0
FBgn0035934	0	0	0	0	0	0	0	0	0	0
FBgn0035931	0	0	1	0	0	0	0	0	0	0
FBgn0035929	0	0	0	0	0	0	0	0	0	0
FBgn0035928	0	0	0	0	0	0	0	0	0	0
FBgn0035926	0	0	0	0	0	0	0	0	0	0
FBgn0040828	0	0	0	0	0	0	0	0	0	0
FBgn0003149	0	2	3	1	1	1	0	0	0	0
FBgn0052022	231	435	400	449	374	176	0	182	227	1
FBgn0011509	516	941	865	962	910	445	0	617	697	0
FBgn0000121	0	1	0	0	0	0	0	1	0	0
FBgn0035921	0	0	1	0	0	0	0	0	0	0
FBgn0035875	0	0	0	0	0	0	0	0	0	0
FBgn0035876	153	194	212	209	178	53	0	77	64	0
FBgn0011762	54	178	179	192	164	9	0	13	15	0
FBgn0035877	26	43	48	45	35	18	0	12	21	0
FBgn0001253	0	1	2	0	0	0	0	0	0	0
FBgn0035886	0	0	0	0	0	0	0	0	0	0
FBgn0035888	10	31	31	40	34	12	0	11	7	0
FBgn0035890	74	131	125	159	124	21	0	45	46	0
FBgn0010431	6	4	2	3	4	2	0	1	4	0
FBgn0020224	143	385	340	335	342	99	0	140	168	0
FBgn0010825	84	169	151	163	149	51	0	81	81	0
FBgn0035901	10	57	57	48	56	8	0	17	20	0
FBgn0035903	10	25	14	17	19	8	0	9	6	0
FBgn0035904	389	853	751	888	740	247	0	292	343	0
FBgn0024236	246	475	422	439	450	217	0	251	318	0
FBgn0035909	524	1112	1120	1233	1046	354	0	518	529	0
FBgn0260442	134	377	365	395	331	141	0	232	197	0
FBgn0060292	0	1	0	0	1	0	0	0	0	0
FBgn0060291	1	3	2	4	1	1	0	3	2	0
FBgn0035914	0	0	0	0	0	0	0	0	0	0
FBgn0035915	0	0	0	0	0	0	0	0	0	0
FBgn0052351	0	0	0	1	0	0	0	0	0	0
FBgn0035918	79	238	205	216	213	54	0	75	88	0
FBgn0035916	141	359	365	365	357	84	0	136	122	0
FBgn0017429	178	465	513	492	477	102	0	124	149	0
FBgn0017430	218	472	424	469	441	136	0	189	169	1
FBgn0035911	211	418	440	444	412	114	0	148	192	0
FBgn0035907	237	485	524	534	407	105	0	194	158	0
FBgn0035906	234	680	657	750	608	111	0	149	188	0
FBgn0035902	43	123	124	121	119	46	0	62	56	1
FBgn0035900	72	176	149	153	167	45	0	73	71	0
FBgn0035896	215	465	494	432	470	185	0	208	239	0
FBgn0052354	1	5	4	3	3	1	0	0	2	0
FBgn0035889	0	0	0	0	0	0	0	0	0	0
FBgn0035887	0	0	0	0	0	0	0	0	0	0
FBgn0001248	556	2059	1866	1968	1721	274	0	355	386	1
FBgn0035878	283	535	432	569	439	183	0	159	232	0
FBgn0053057	0	0	0	0	0	0	0	0	0	0
FBgn0028379	9	16	14	15	17	5	0	9	5	0
FBgn0027549	289	862	800	773	793	175	0	280	337	1
FBgn0026252	879	2725	2338	2471	2376	748	2	988	1183	0
FBgn0035838	45	84	104	133	104	24	0	21	26	0
FBgn0010350	80	174	167	169	148	51	0	66	81	1
FBgn0002899	118	228	267	227	272	47	0	74	108	0
FBgn0035848	72	162	147	147	156	49	0	32	55	0
FBgn0035850	248	631	553	553	495	151	0	203	244	0
FBgn0035851	84	167	141	151	134	44	0	43	75	0
FBgn0035854	66	126	116	128	93	32	0	39	55	0
FBgn0035856	0	1	0	0	1	0	0	0	0	0
FBgn0035857	0	0	0	0	0	0	0	0	0	0
FBgn0040832	0	0	0	0	0	0	0	0	0	0
FBgn0035859	0	0	0	0	0	0	0	0	0	0
FBgn0015793	227	357	329	313	331	165	0	236	323	0
FBgn0035867	49	129	122	108	120	21	0	32	38	0
FBgn0035873	0	0	0	0	0	0	0	1	0	0
FBgn0035872	441	1111	1058	1131	1087	337	1	434	475	0
FBgn0035871	757	1173	1153	1292	1121	680	1	975	1060	1
FBgn0035870	1	2	0	0	0	2	0	0	0	0
FBgn0035868	8	27	41	33	29	5	0	12	10	0
FBgn0035866	98	239	222	251	199	68	0	98	101	0
FBgn0035865	0	1	0	0	0	1	0	0	0	0
FBgn0027569	138	382	397	406	386	73	0	138	162	0
FBgn0035861	9	29	16	39	29	7	0	9	12	0
FBgn0035858	0	0	0	0	0	0	0	0	0	0
FBgn0052364	282	504	492	513	485	180	0	339	256	0
FBgn0035855	0	0	0	0	1	0	0	0	1	0
FBgn0035853	467	1378	1417	1404	1233	241	0	325	401	0
FBgn0035852	0	0	0	0	0	0	0	0	0	0
FBgn0035849	31	63	58	63	59	14	0	30	41	0
FBgn0035847	1	1	2	0	0	0	0	0	0	0
FBgn0020392	833	1461	1598	1486	1463	445	1	499	679	0
FBgn0040290	43	152	153	166	128	22	0	33	40	0
FBgn0035845	0	1	0	0	0	0	0	0	0	0
FBgn0035844	1	1	0	0	0	0	0	0	0	0
FBgn0035842	29	99	86	93	114	27	0	31	32	0
FBgn0029113	671	1601	1539	1527	1448	371	1	538	600	0
FBgn0042112	491	811	863	974	719	193	0	250	184	0
FBgn0035839	124	168	196	185	156	72	0	107	147	0
FBgn0035833	205	531	507	552	497	168	0	270	274	0
FBgn0052363	0	0	0	0	0	0	0	0	0	0
FBgn0052362	0	0	0	0	0	0	0	0	0	0
FBgn0052361	0	0	0	0	0	0	0	0	0	0
FBgn0052360	0	0	0	0	0	0	0	0	0	0
FBgn0052359	0	0	0	0	0	0	0	0	0	0
FBgn0052358	0	0	0	0	0	0	0	0	0	0
FBgn0026263	69	140	119	145	142	46	0	65	72	0
FBgn0052365	0	0	0	0	0	1	0	0	0	0
FBgn0035823	0	0	0	0	0	0	0	0	0	0
FBgn0035824	50	119	101	97	74	38	0	39	69	0
FBgn0052368	4418	7487	8084	8601	6930	2219	2	3214	3136	1
FBgn0035827	477	708	661	755	677	321	0	487	503	0
FBgn0041156	0	0	0	0	0	0	0	0	0	0
FBgn0035830	189	507	498	516	439	113	0	113	171	1
FBgn0011817	124	373	347	349	329	77	0	149	124	0
FBgn0052370	0	1	0	0	0	0	0	0	0	0
FBgn0035831	139	302	248	283	319	79	0	116	111	0
FBgn0035829	267	485	517	568	461	170	0	216	221	1
FBgn0027554	142	338	321	312	293	105	0	160	185	1
FBgn0024187	65	189	150	170	162	36	0	75	77	0
FBgn0035825	244	517	456	458	465	144	0	215	210	0
FBgn0003041	184	455	502	476	486	65	0	118	136	0
FBgn0016694	148	358	323	337	312	150	0	261	204	0
FBgn0052369	111	277	250	244	238	123	0	148	162	0
FBgn0052371	0	0	0	0	0	0	0	0	0	0
FBgn0035789	0	0	0	0	0	0	0	0	0	0
FBgn0035790	0	0	0	0	0	0	0	0	0	0
FBgn0035793	144	403	397	378	384	98	0	140	182	0
FBgn0028582	183	418	407	399	387	133	0	180	182	0
FBgn0035798	0	0	1	0	0	0	0	0	0	0
FBgn0035799	0	0	0	0	0	0	0	0	0	0
FBgn0052373	0	0	0	0	1	0	0	0	0	0
FBgn0035806	9	9	11	19	10	19	0	23	26	0
FBgn0035811	527	763	733	906	705	254	0	262	366	0
FBgn0035816	0	0	0	0	0	0	0	0	0	0
FBgn0035817	0	0	0	0	0	0	0	0	0	0
FBgn0035815	0	0	1	3	2	0	0	0	0	0
FBgn0035813	0	0	0	0	0	0	0	0	0	0
FBgn0035812	169	282	308	318	312	106	0	110	201	1
FBgn0035807	100	210	174	208	206	92	0	123	148	1
FBgn0035805	205	406	407	440	356	132	0	166	185	0
FBgn0053276	225	436	432	503	392	86	0	178	143	0
FBgn0035800	0	0	0	0	0	0	0	0	0	0
FBgn0035797	0	0	0	0	0	0	0	0	0	0
FBgn0052376	0	0	0	0	0	0	0	0	0	0
FBgn0052374	0	0	0	0	0	0	0	0	0	0
FBgn0035795	0	0	0	0	0	0	0	0	0	0
FBgn0035792	0	0	0	0	0	0	0	0	0	0
FBgn0035791	1	1	0	1	0	0	0	2	0	0
FBgn0015033	0	0	0	0	0	0	0	0	0	0
FBgn0035750	0	0	0	0	0	0	0	0	0	0
FBgn0024542	102	169	162	175	182	67	0	73	72	0
FBgn0016036	2	4	4	3	6	1	0	2	0	0
FBgn0035760	78	145	137	172	143	62	0	62	79	0
FBgn0035762	119	258	251	288	251	63	1	107	130	0
FBgn0002909	0	0	0	0	0	0	0	0	0	0
FBgn0019662	69	130	134	134	165	55	0	68	85	0
FBgn0035771	279	675	640	703	641	176	0	259	267	0
FBgn0082598	484	1137	1133	1164	1062	387	0	494	556	8
FBgn0016983	252	816	800	802	772	146	0	263	228	0
FBgn0035777	10	14	18	12	11	10	0	7	9	0
FBgn0052379	0	0	0	0	0	0	0	0	0	0
FBgn0035779	0	0	0	0	0	0	0	0	0	0
FBgn0035780	0	0	0	0	0	0	0	1	0	0
FBgn0053278	1	0	0	0	1	1	0	0	1	0
FBgn0035785	0	0	0	0	0	0	0	0	0	0
FBgn0035786	0	0	0	0	0	0	0	0	0	0
FBgn0035788	0	0	0	0	0	0	0	0	0	0
FBgn0035787	0	0	0	0	0	0	0	0	0	0
FBgn0052382	0	0	0	0	0	0	0	0	0	0
FBgn0052383	0	0	0	0	0	0	0	0	0	0
FBgn0035782	0	0	2	1	1	1	0	0	2	0
FBgn0014011	493	950	994	978	971	425	0	565	539	0
FBgn0035781	0	0	0	0	0	0	0	0	0	0
FBgn0035776	9	7	5	12	11	5	0	6	11	0
FBgn0052380	201	515	462	460	499	130	0	188	249	0
FBgn0035772	947	2269	2126	2270	2148	634	2	948	942	0
FBgn0035770	707	1372	1288	1249	1202	447	0	578	648	1
FBgn0035769	42	97	121	104	90	27	0	49	47	0
FBgn0015298	1791	1686	1618	1886	1716	1122	0	1349	1133	0
FBgn0035768	2	13	5	9	9	2	0	0	5	0
FBgn0035767	72	226	216	250	229	34	0	41	55	0
FBgn0035763	150	395	445	375	379	62	0	95	88	0
FBgn0035761	27	56	63	56	66	11	0	7	3	0
FBgn0035756	0	0	0	0	0	0	0	0	0	0
FBgn0035755	0	0	0	0	0	0	0	0	0	0
FBgn0035754	73	109	81	96	88	62	0	67	64	0
FBgn0012058	46	134	118	131	106	32	0	51	64	0
FBgn0028648	404	932	922	1063	778	219	0	335	374	0
FBgn0035753	24972	58242	58390	61605	56402	14445	6	23391	21619	13
FBgn0035751	1	3	3	6	2	2	0	1	1	0
FBgn0035718	0	0	0	0	0	0	0	0	0	0
FBgn0035719	0	3	1	0	3	1	0	0	1	0
FBgn0035721	244	412	431	440	394	182	0	243	224	0
FBgn0029117	360	569	576	551	534	161	0	191	200	0
FBgn0035726	806	2191	2204	2300	2237	297	0	479	527	1
FBgn0047205	17	48	65	66	39	24	0	32	33	1
FBgn0035734	0	0	0	0	0	0	0	0	0	0
FBgn0035737	0	0	0	0	0	0	0	3	0	0
FBgn0035741	0	0	0	0	0	0	0	0	0	0
FBgn0035743	0	0	0	0	0	0	0	0	0	0
FBgn0010387	1	6	6	1	7	2	0	0	0	0
FBgn0023001	0	0	0	0	0	0	0	0	0	0
FBgn0040837	84	112	127	84	101	120	0	95	94	0
FBgn0035742	0	0	0	0	0	0	0	0	0	0
FBgn0002775	188	307	300	311	329	136	0	152	213	0
FBgn0035736	0	0	0	0	0	0	0	0	0	0
FBgn0035735	0	0	0	0	0	0	0	0	0	0
FBgn0052391	0	0	0	0	0	0	0	0	0	0
FBgn0035733	0	0	0	0	0	0	0	0	0	0
FBgn0035730	0	0	0	0	0	0	0	0	0	0
FBgn0001104	1246	3277	3162	3032	3012	918	1	1369	1347	0
FBgn0035727	23	22	18	28	14	27	0	19	28	0
FBgn0035725	189	191	213	217	212	94	0	96	132	1
FBgn0035724	3	4	2	1	2	1	0	0	0	0
FBgn0035722	973	1069	1039	1202	1059	620	0	832	787	0
FBgn0035720	305	877	791	864	850	235	1	335	375	0
FBgn0035711	0	0	0	1	0	3	0	0	0	0
FBgn0035714	602	952	908	874	887	498	0	566	639	0
FBgn0041194	0	0	0	0	0	0	0	0	0	0
FBgn0052392	0	1	0	0	0	0	0	0	0	0
FBgn0035715	356	1006	855	825	876	230	0	302	360	0
FBgn0035713	90	195	164	188	164	79	0	73	146	0
FBgn0005626	0	0	1	0	1	0	0	0	1	0
FBgn0035710	5	3	5	1	5	7	0	6	8	0
FBgn0041232	0	0	0	0	0	0	0	0	0	0
FBgn0035709	0	0	0	0	0	0	0	0	0	0
FBgn0035703	42	100	93	91	82	25	0	30	43	0
FBgn0020251	70	139	158	166	144	50	0	71	61	0
FBgn0052396	1	3	5	5	3	1	0	0	4	0
FBgn0042185	132	211	237	226	194	127	0	141	165	0
FBgn0035708	1	6	3	4	3	0	0	0	2	0
FBgn0004619	0	0	0	0	0	0	0	0	0	0
FBgn0024177	0	0	0	2	0	0	0	1	0	0
FBgn0002926	0	0	0	0	0	0	0	0	0	0
FBgn0035704	114	251	241	228	219	83	0	103	133	0
FBgn0035702	32	85	69	64	75	29	0	39	40	0
FBgn0020641	0	0	0	0	0	0	0	0	0	0
FBgn0020642	0	0	0	0	0	0	0	0	0	0
FBgn0020643	0	0	0	0	0	0	0	0	0	0
FBgn0020646	0	0	0	0	0	0	0	0	0	0
FBgn0020644	0	0	0	0	0	0	0	0	0	0
FBgn0020645	1	0	0	0	0	0	0	0	0	0
FBgn0035686	0	0	0	0	0	0	0	0	0	0
FBgn0035687	0	0	0	0	0	0	0	0	0	0
FBgn0035689	16	66	65	63	66	18	0	21	21	0
FBgn0035691	26	44	47	38	40	18	0	14	27	0
FBgn0024921	615	1105	1057	1062	1082	545	0	601	580	1
FBgn0035693	3	9	4	6	6	6	0	1	0	0
FBgn0041625	0	0	0	0	0	0	0	0	0	0
FBgn0035699	0	0	0	0	0	0	0	0	0	0
FBgn0001258	161	413	345	343	446	934	0	1575	1609	0
FBgn0035697	0	1	0	1	1	0	0	1	2	0
FBgn0035696	0	0	0	1	0	0	0	0	0	0
FBgn0004513	0	0	0	0	0	0	0	0	0	0
FBgn0035695	0	0	0	0	0	0	0	0	0	0
FBgn0035694	0	0	0	1	0	0	0	2	1	0
FBgn0002526	1179	4463	4201	4426	4303	471	0	738	737	0
FBgn0035692	1028	2682	2663	2938	2441	485	0	737	845	0
FBgn0022935	164	388	302	321	402	117	0	120	202	0
FBgn0022699	143	282	238	232	250	95	0	116	134	0
FBgn0035690	55	108	81	94	93	46	0	52	66	0
FBgn0035688	254	689	724	761	670	162	1	232	223	0
FBgn0035685	0	0	0	0	0	0	0	0	0	0
FBgn0020765	0	0	0	0	0	0	0	0	0	0
FBgn0042118	0	0	0	0	0	0	0	0	0	0
FBgn0052404	0	0	0	0	0	0	0	0	0	0
FBgn0052405	0	0	0	0	0	0	0	0	0	0
FBgn0035641	4	13	12	14	14	1	0	3	6	0
FBgn0035642	4	5	9	4	5	1	0	0	2	0
FBgn0035643	0	0	0	0	0	0	0	0	0	0
FBgn0035645	8	8	15	16	9	6	0	6	8	0
FBgn0052409	293	385	419	452	370	154	0	209	249	0
FBgn0035648	0	0	0	0	0	0	0	0	0	0
FBgn0052407	138	243	246	246	243	83	0	123	157	0
FBgn0052406	0	0	0	0	0	0	0	0	0	0
FBgn0040060	0	0	0	0	1	0	0	0	0	0
FBgn0035663	0	0	0	0	0	0	0	0	0	0
FBgn0035665	0	0	0	0	0	0	0	0	0	0
FBgn0035666	0	0	0	0	0	0	0	0	0	0
FBgn0028980	122	291	288	301	266	94	0	91	112	1
FBgn0035669	0	0	0	0	0	0	0	0	0	0
FBgn0035673	0	0	0	0	0	0	0	0	0	0
FBgn0035675	583	858	764	911	766	332	0	466	402	0
FBgn0035676	0	4	1	3	1	2	0	0	0	0
FBgn0035677	0	0	1	2	2	0	0	0	0	0
FBgn0061492	815	1924	2004	2006	1804	377	0	650	703	1
FBgn0005658	0	1	0	0	0	0	0	0	0	0
FBgn0020640	0	0	0	0	0	0	0	0	0	0
FBgn0020639	0	0	0	0	0	0	0	0	0	0
FBgn0020638	0	1	0	0	0	0	0	0	0	0
FBgn0020637	0	0	0	1	0	0	0	0	0	0
FBgn0042119	0	0	0	0	0	0	0	0	0	0
FBgn0035679	52	136	124	163	115	22	0	15	35	0
FBgn0035678	36	69	76	75	84	18	0	29	42	0
FBgn0035674	110	196	215	203	209	59	0	80	83	0
FBgn0035670	7	4	6	9	15	4	0	2	4	0
FBgn0035667	1	0	0	0	0	0	0	0	0	0
FBgn0035661	0	0	0	0	0	0	0	0	0	0
FBgn0035657	0	0	0	0	0	0	0	0	0	0
FBgn0035656	0	0	0	0	0	0	0	0	1	0
FBgn0002638	860	1717	1630	1726	1674	426	1	616	725	1
FBgn0035649	1	2	2	0	2	0	0	2	3	0
FBgn0035647	5	13	10	8	15	0	0	3	4	0
FBgn0052413	0	0	0	0	0	0	0	1	0	0
FBgn0052412	36	77	77	55	67	18	0	27	26	0
FBgn0035644	71	263	265	292	220	37	0	36	37	0
FBgn0029121	323	646	658	670	694	173	0	245	314	0
FBgn0040239	119	378	384	414	408	83	0	127	126	0
FBgn0035617	124	306	316	298	301	97	0	143	120	0
FBgn0035620	0	1	1	0	0	0	0	0	0	0
FBgn0035623	30	88	73	82	77	11	0	20	18	0
FBgn0035625	5	22	14	16	18	4	0	5	6	0
FBgn0035626	4	3	4	3	2	2	0	5	4	0
FBgn0016756	393	1021	935	991	1017	285	2	326	452	0
FBgn0035631	1232	2874	2677	2920	2176	590	1	679	903	0
FBgn0035639	331	617	652	786	582	200	0	299	351	0
FBgn0035640	376	1028	1066	1218	951	133	0	211	200	0
FBgn0035638	11	15	12	13	16	2	0	7	12	0
FBgn0035636	1	4	2	3	2	0	0	1	1	0
FBgn0040298	119	214	226	229	229	76	0	78	103	0
FBgn0052418	277	764	689	739	609	143	0	197	228	1
FBgn0035632	207	401	413	398	418	143	0	196	171	0
FBgn0035630	1310	2274	2183	2518	2006	981	1	1210	1336	1
FBgn0035627	31	41	32	44	41	9	0	7	17	0
FBgn0035624	126	293	273	318	325	73	0	92	108	0
FBgn0035622	224	499	454	473	474	151	0	172	209	0
FBgn0035621	0	0	0	1	0	0	0	0	2	0
FBgn0035619	0	0	0	0	0	0	0	0	0	0
FBgn0003486	0	0	0	0	1	0	0	0	0	0
FBgn0015766	0	0	1	0	0	0	0	0	0	0
FBgn0029118	470	906	918	985	873	129	0	184	210	0
FBgn0035612	5	9	6	2	4	3	0	3	2	0
FBgn0035611	0	0	0	0	0	0	0	0	0	0
FBgn0011986	0	0	0	0	0	0	0	0	0	0
FBgn0052420	2	0	0	0	0	0	0	0	0	0
FBgn0035600	1988	3821	3828	3998	3420	1019	1	1376	1689	0
FBgn0035607	0	0	0	0	0	0	0	0	0	0
FBgn0035610	0	0	0	0	0	0	0	0	0	0
FBgn0035608	4183	11301	12199	14431	10699	2110	1	3643	3061	8
FBgn0035604	0	0	0	0	0	0	0	0	0	0
FBgn0035603	698	1437	1426	1707	1331	400	0	583	590	0
FBgn0035601	555	1686	1543	1893	1542	334	0	522	407	1
FBgn0004380	318	528	521	538	501	243	1	281	357	0
FBgn0052421	0	0	0	0	0	0	0	0	0	0
FBgn0016031	11	29	28	31	42	6	0	1	15	0
FBgn0035594	0	0	0	0	0	0	0	0	0	0
FBgn0040842	0	0	0	0	1	0	0	0	0	0
FBgn0035593	125	298	293	324	281	38	0	58	62	0
FBgn0035591	81	215	231	212	197	59	0	88	84	0
FBgn0035589	639	739	710	720	664	499	0	550	628	0
FBgn0035587	0	1	0	0	0	0	0	0	1	0
FBgn0028962	96	152	164	154	161	44	0	94	103	0
FBgn0010747	520	1342	1275	1285	1202	294	1	407	470	0
FBgn0035598	0	0	0	0	0	0	0	0	0	0
FBgn0035586	212	561	557	590	550	124	0	149	172	0
FBgn0035588	452	610	669	726	567	278	0	331	348	0
FBgn0035590	362	755	760	869	692	215	0	259	278	1
FBgn0035592	1621	1650	1608	1893	1535	1070	0	1229	1224	0
FBgn0040843	0	2	1	1	3	1	0	0	1	0
FBgn0052523	0	0	0	0	0	0	0	0	0	0
FBgn0011954	0	0	0	0	0	0	0	0	0	0
FBgn0031169	25	110	99	100	122	7	0	15	8	0
FBgn0020369	2418	4553	4694	4676	4316	1057	0	1473	1493	2
FBgn0031174	85	157	186	188	171	62	0	69	90	0
FBgn0000709	82	174	157	172	178	52	0	68	78	0
FBgn0015379	906	1651	1755	1895	1520	493	0	612	713	1
FBgn0011710	958	3123	2917	2995	2932	570	0	829	896	1
FBgn0003423	32	110	84	100	78	37	0	47	42	0
FBgn0020272	533	993	949	970	981	353	1	424	550	0
FBgn0031182	6	17	21	14	13	4	0	1	7	0
FBgn0031181	0	0	0	0	0	0	0	0	0	0
FBgn0031178	0	0	0	0	0	0	0	0	0	0
FBgn0031176	0	0	0	0	0	0	0	0	0	0
FBgn0028583	0	0	0	0	0	0	0	0	0	0
FBgn0001565	368	673	687	716	641	277	0	355	419	0
FBgn0025882	0	0	0	0	0	0	0	0	0	0
FBgn0015527	250	620	596	613	535	185	1	260	227	0
FBgn0015558	2	1	3	1	2	0	0	0	1	0
FBgn0029067	335	887	908	981	871	221	0	339	292	1
FBgn0031171	5	9	12	4	5	3	0	4	4	0
FBgn0031170	135	369	346	325	307	79	0	153	153	0
FBgn0052521	445	1233	1178	1315	1095	260	0	401	443	1
FBgn0031168	12	54	59	46	52	6	0	25	15	0
FBgn0052518	0	0	0	0	3	0	0	0	0	0
FBgn0040648	0	0	0	0	0	0	0	1	0	0
FBgn0031145	778	1572	1630	1594	1435	476	1	604	646	2
FBgn0025814	1202	3460	3344	3617	3043	726	0	1129	1289	1
FBgn0031148	279	665	545	601	561	170	0	226	307	1
FBgn0031150	130	200	172	205	232	90	0	88	134	0
FBgn0031161	247	608	614	568	563	178	0	229	278	0
FBgn0031164	0	0	0	0	0	0	0	0	0	0
FBgn0052511	0	0	1	0	0	0	0	0	0	0
FBgn0031157	2	1	3	2	1	1	0	1	1	0
FBgn0031155	0	0	0	0	0	0	0	0	0	0
FBgn0052512	36	84	69	65	68	39	0	70	67	0
FBgn0031149	753	1675	1635	1645	1619	368	1	484	671	1
FBgn0031146	3	11	17	9	16	5	0	6	9	0
FBgn0031144	127	231	210	204	237	124	0	127	155	0
FBgn0031143	797	1379	1414	1415	1316	394	0	529	628	0
FBgn0031142	1	7	7	7	10	1	0	3	1	0
FBgn0031141	0	0	0	0	0	0	0	0	0	0
FBgn0011834	0	0	0	0	0	0	0	0	0	0
FBgn0031139	0	0	0	1	0	0	0	0	0	0
FBgn0031132	0	0	0	0	0	0	0	0	0	0
FBgn0031135	0	0	0	0	0	0	0	0	0	0
FBgn0031134	0	0	0	0	0	0	0	0	0	0
FBgn0052507	0	1	2	0	0	0	0	0	0	0
FBgn0031130	0	0	0	0	0	0	0	0	0	0
FBgn0031129	0	0	0	0	0	0	0	0	0	0
FBgn0031101	0	0	0	0	0	0	0	0	0	0
FBgn0027334	243	674	624	640	579	193	0	255	285	0
FBgn0031107	28	52	48	90	56	24	0	30	38	0
FBgn0031109	0	0	0	0	0	0	0	0	0	0
FBgn0031110	0	0	0	0	0	0	0	0	0	0
FBgn0011280	23	53	52	42	57	7	0	23	15	0
FBgn0031114	152	263	209	183	244	101	0	131	189	0
FBgn0002641	152	301	282	255	278	123	0	135	181	0
FBgn0031116	0	3	6	7	6	0	0	3	1	0
FBgn0052506	1	1	0	2	2	0	0	0	0	0
FBgn0031117	105	188	196	181	165	72	0	100	95	0
FBgn0040649	0	1	0	0	0	0	0	0	0	0
FBgn0031119	62	138	142	137	147	36	0	42	53	0
FBgn0026323	146	327	324	327	319	91	0	146	150	0
FBgn0031118	195	418	392	410	377	191	1	204	224	2
FBgn0040650	17	36	20	38	35	14	0	10	30	0
FBgn0023177	259	546	545	555	515	150	0	188	256	0
FBgn0031111	1	7	5	8	4	1	0	3	5	0
FBgn0040651	0	0	0	0	0	1	0	0	2	0
FBgn0031108	2	0	1	1	0	1	0	2	0	0
FBgn0031106	167	240	260	220	274	194	0	232	218	0
FBgn0031104	0	0	0	3	2	1	0	0	1	0
FBgn0031103	0	0	0	0	0	0	0	0	0	0
FBgn0031100	0	0	0	0	0	0	0	0	0	0
FBgn0027107	0	0	0	0	0	0	0	0	0	0
FBgn0031183	74	203	167	201	179	60	0	52	67	0
FBgn0014395	5	21	14	5	12	4	0	7	7	0
FBgn0031187	200	417	433	427	421	160	0	194	212	1
FBgn0031189	266	445	468	491	467	186	0	227	259	0
FBgn0027279	249	785	674	706	792	112	0	172	162	0
FBgn0052499	0	0	0	0	0	0	0	0	0	0
FBgn0031190	227	470	443	509	465	119	0	163	157	0
FBgn0031188	151	285	301	340	308	94	0	121	157	0
FBgn0031184	35	75	85	64	72	14	0	28	20	0
FBgn0031617	0	0	0	0	0	0	0	0	0	0
FBgn0031620	6	5	5	7	10	5	0	7	3	0
FBgn0031621	2	4	2	6	3	1	0	1	1	0
FBgn0031628	16	35	28	20	30	7	0	16	16	0
FBgn0031630	1	3	0	0	0	0	0	0	0	0
FBgn0031632	0	0	1	0	0	0	0	0	0	0
FBgn0031636	0	0	1	1	3	0	0	1	1	0
FBgn0031638	81	195	187	213	152	42	0	49	61	0
FBgn0031640	214	463	399	460	446	112	0	181	210	0
FBgn0051660	26	82	75	73	87	20	0	34	24	0
FBgn0031643	681	1196	1072	872	1033	567	0	640	788	0
FBgn0031639	249	544	495	548	453	152	0	210	232	1
FBgn0031635	222	503	485	533	527	128	0	143	196	0
FBgn0031634	1	2	2	2	2	1	0	2	0	0
FBgn0031633	778	880	896	925	772	403	0	508	403	0
FBgn0031631	12	35	38	40	26	5	0	8	10	0
FBgn0031627	0	0	0	0	0	0	0	0	0	0
FBgn0031626	0	0	0	0	0	0	0	0	0	0
FBgn0031622	32	117	99	84	70	29	0	38	24	0
FBgn0000227	0	0	0	0	0	0	0	0	0	0
FBgn0028482	2	1	1	3	1	0	0	1	1	0
FBgn0020762	91	178	170	183	172	68	0	88	125	0
FBgn0031596	0	0	0	0	0	0	0	0	0	0
FBgn0026319	117	299	263	281	265	91	0	144	143	0
FBgn0027560	1	0	0	0	0	0	0	0	0	0
FBgn0022153	138	417	392	375	364	84	0	125	123	0
FBgn0053003	0	0	0	0	0	0	0	0	0	0
FBgn0031601	121	219	244	255	174	62	0	59	80	0
FBgn0031603	77	160	161	205	170	23	0	31	37	0
FBgn0031604	76	133	132	131	113	50	0	51	55	0
FBgn0040705	0	0	0	0	0	0	0	0	0	0
FBgn0031608	27	60	51	59	66	37	0	35	68	0
FBgn0031610	39	78	65	69	82	34	0	38	36	0
FBgn0031611	5	16	22	17	27	6	0	7	6	0
FBgn0031613	1	4	1	2	4	3	0	3	4	0
FBgn0011603	0	0	1	1	1	0	0	0	0	0
FBgn0031609	34	86	86	83	81	16	0	25	36	0
FBgn0053002	680	424	504	485	450	523	0	353	386	0
FBgn0019982	358	661	536	737	587	172	0	252	256	0
FBgn0031607	230	361	380	416	339	157	0	185	187	0
FBgn0031606	47	68	52	61	65	23	0	27	48	0
FBgn0025684	50	99	86	92	127	32	0	60	57	0
FBgn0027609	103	256	232	216	231	70	0	100	95	0
FBgn0051963	0	0	0	0	0	0	0	0	0	0
FBgn0031602	0	0	0	1	0	0	0	0	0	0
FBgn0031600	357	817	748	854	800	205	0	209	302	0
FBgn0031598	104	230	199	164	202	63	0	83	129	0
FBgn0031597	17	30	37	36	35	4	0	9	12	0
FBgn0000547	0	1	2	1	2	2	0	2	1	0
FBgn0020376	0	0	0	0	0	0	0	0	0	0
FBgn0014033	19	70	88	84	67	10	0	18	18	0
FBgn0031585	0	0	0	0	0	0	0	0	0	0
FBgn0040102	0	0	1	0	0	0	0	0	0	0
FBgn0003941	13197	27487	29017	31905	27207	8174	1	12310	12956	6
FBgn0031592	0	0	0	0	0	0	0	0	0	0
FBgn0031590	544	1576	1470	1615	1460	295	0	423	514	0
FBgn0001075	0	3	0	0	0	0	0	0	0	0
FBgn0031589	154	364	355	359	350	164	0	303	268	0
FBgn0026394	0	0	0	0	0	0	0	0	0	0
FBgn0031568	0	0	0	0	0	0	0	0	0	0
FBgn0004893	2	5	3	2	5	4	0	2	1	0
FBgn0051960	0	0	0	0	0	0	0	0	0	0
FBgn0051958	0	0	0	0	0	0	0	0	0	0
FBgn0031571	1	5	1	1	3	2	0	1	0	0
FBgn0021800	0	6	4	8	7	4	0	3	3	0
FBgn0003430	0	0	0	0	0	0	0	0	1	0
FBgn0004567	0	0	0	0	0	0	0	0	0	0
FBgn0031574	3	6	12	12	6	1	0	3	3	0
FBgn0031579	0	2	0	0	1	1	0	2	0	0
FBgn0031580	8	1	3	3	7	4	0	4	3	0
FBgn0051774	0	0	0	0	1	1	0	0	0	0
FBgn0051773	0	0	0	0	0	0	0	0	0	0
FBgn0000256	67	146	141	143	132	74	0	66	95	0
FBgn0051957	139	211	223	262	182	91	0	107	112	0
FBgn0031573	22	30	49	53	47	23	0	15	39	0
FBgn0031533	0	0	0	0	1	0	0	0	0	0
FBgn0031534	125	225	204	241	208	80	0	93	83	0
FBgn0031535	462	506	527	579	561	323	0	392	503	0
FBgn0021967	1768	2993	2956	3385	2859	958	0	1201	1336	0
FBgn0051776	0	0	0	0	0	0	0	0	0	0
FBgn0051956	1	0	0	0	0	0	0	0	0	0
FBgn0031544	259	500	448	531	523	298	0	455	362	0
FBgn0031546	0	0	0	0	0	0	0	0	0	0
FBgn0031550	0	0	0	0	0	0	0	0	0	0
FBgn0024244	0	0	0	0	0	0	0	0	0	0
FBgn0015663	42	48	77	69	72	30	0	31	46	0
FBgn0031564	0	0	0	0	0	0	0	0	0	0
FBgn0031566	105	183	183	177	173	70	0	99	113	1
FBgn0040104	0	0	0	0	0	0	0	0	0	0
FBgn0051955	152	270	274	310	280	74	0	94	106	0
FBgn0015376	25	60	44	77	52	12	0	16	18	0
FBgn0051777	10	34	34	35	24	10	0	10	19	0
FBgn0051778	0	2	1	1	0	1	0	2	2	0
FBgn0031563	0	0	0	0	0	0	0	0	0	0
FBgn0031562	0	0	0	0	0	0	0	1	0	0
FBgn0031561	0	0	0	0	1	1	0	2	0	0
FBgn0031560	0	0	0	0	0	3	0	1	1	0
FBgn0051779	0	0	0	0	0	0	0	0	0	0
FBgn0031559	0	0	0	0	0	0	0	0	0	0
FBgn0031558	0	0	0	0	0	0	0	0	0	0
FBgn0031554	0	1	0	0	0	2	0	0	0	0
FBgn0002985	0	0	0	0	0	0	0	0	0	0
FBgn0004892	0	0	0	1	0	0	0	0	0	0
FBgn0031549	41	110	109	127	99	26	0	23	31	0
FBgn0031547	2	1	2	4	1	2	0	0	4	0
FBgn0031545	0	0	0	0	0	0	0	0	0	0
FBgn0051954	0	0	0	0	0	0	0	0	0	0
FBgn0031542	0	0	0	0	0	0	0	0	0	0
FBgn0031540	45	70	70	85	65	19	0	19	27	0
FBgn0005616	65	195	206	196	212	40	0	71	75	0
FBgn0031538	31	83	87	101	78	25	0	25	32	0
FBgn0051953	0	0	0	0	0	0	0	0	0	0
FBgn0014906	109	259	249	243	273	95	0	118	146	0
FBgn0011985	0	0	0	1	0	0	0	0	0	0
FBgn0031512	0	0	0	0	0	0	0	0	0	0
FBgn0031513	0	0	2	0	0	0	0	0	0	0
FBgn0031517	0	0	1	0	0	0	0	0	0	0
FBgn0031520	0	0	0	0	0	0	0	0	0	0
FBgn0053281	0	1	0	1	1	0	0	1	1	0
FBgn0053282	0	0	0	0	0	0	0	0	0	0
FBgn0031522	0	0	0	0	0	0	0	0	0	0
FBgn0031523	0	0	0	0	1	0	0	0	0	0
FBgn0031526	0	1	0	1	1	0	0	0	0	0
FBgn0016698	93	281	269	266	237	48	0	62	72	0
FBgn0031531	0	0	0	0	0	0	0	0	0	0
FBgn0051952	0	0	0	0	0	0	0	0	0	0
FBgn0031529	372	780	806	888	684	165	0	257	303	0
FBgn0031528	0	1	1	4	2	0	0	0	1	0
FBgn0031519	23	44	47	40	26	16	0	24	14	0
FBgn0031516	133	264	266	238	225	87	0	141	135	0
FBgn0031514	0	0	0	0	0	0	0	0	0	0
FBgn0051698	0	0	0	0	0	0	0	0	0	0
FBgn0011984	0	0	0	0	0	0	0	0	0	0
FBgn0011648	90	156	154	167	155	85	0	80	120	0
FBgn0031505	2723	1744	2041	2158	1955	1809	0	1640	1741	1
FBgn0031467	0	1	0	0	0	0	0	0	0	0
FBgn0031468	0	0	0	0	0	0	0	0	0	0
FBgn0031472	0	0	0	0	0	0	0	0	0	0
FBgn0015521	16672	31665	32733	34021	29948	11350	3	16910	15460	4
FBgn0031476	0	0	0	0	0	0	0	0	0	0
FBgn0031478	215	532	509	507	505	158	0	256	271	0
FBgn0051950	440	546	607	637	546	166	0	191	142	0
FBgn0028970	164	422	381	457	339	112	0	145	186	0
FBgn0041111	27	120	126	117	129	50	0	54	41	2
FBgn0031484	99	189	175	162	151	40	0	66	69	0
FBgn0025109	100	239	243	217	224	70	0	73	82	0
FBgn0025681	125	343	373	366	365	100	0	148	167	0
FBgn0031488	65	174	148	139	158	43	0	62	39	0
FBgn0031490	203	502	486	439	504	89	0	116	147	1
FBgn0031492	134	361	382	386	354	105	0	118	143	0
FBgn0031494	50	153	172	204	157	46	0	70	61	0
FBgn0031495	153	414	378	375	333	75	0	115	138	0
FBgn0031498	128	162	161	154	158	131	0	177	177	1
FBgn0031500	140	259	258	279	248	62	0	82	80	0
FBgn0031501	0	0	0	0	1	0	0	0	1	0
FBgn0042627	8	14	7	11	11	3	0	4	4	0
FBgn0003934	2	1	0	2	0	2	0	1	1	0
FBgn0005779	0	0	0	0	0	0	0	0	0	0
FBgn0015600	10	27	29	29	26	10	0	17	4	0
FBgn0031497	841	1861	1867	1962	1681	756	1	1148	1228	1
FBgn0031496	2	6	3	5	3	6	0	2	8	0
FBgn0031493	171	456	433	441	398	105	1	152	161	0
FBgn0031491	54	169	144	169	158	25	0	49	51	0
FBgn0031489	539	974	1031	1152	932	163	1	210	285	1
FBgn0002989	20	59	62	57	73	14	0	15	36	0
FBgn0031485	41	103	123	120	93	30	0	44	54	0
FBgn0031483	94	240	233	241	246	61	0	89	104	0
FBgn0004584	266	922	851	907	869	132	0	178	210	0
FBgn0024920	978	1757	1682	1801	1748	378	0	576	535	0
FBgn0024947	427	908	826	866	831	315	0	513	530	0
FBgn0031479	454	817	796	926	712	186	0	264	260	0
FBgn0051694	422	861	783	748	760	382	0	548	538	0
FBgn0031473	0	0	1	0	0	0	0	0	0	0
FBgn0031471	0	0	0	0	0	0	0	0	0	0
FBgn0031470	1	0	5	8	2	6	0	3	2	0
FBgn0031469	0	1	1	0	0	0	0	0	0	0
FBgn0031466	0	0	0	0	0	0	0	0	0	0
FBgn0031435	27	38	36	22	29	17	0	23	21	0
FBgn0031437	1764	3141	3065	3272	3079	967	2	1281	1459	0
FBgn0031440	0	0	0	0	0	0	0	0	0	0
FBgn0031442	0	0	0	0	0	0	0	0	0	0
FBgn0026395	0	0	0	0	0	0	0	0	0	0
FBgn0031443	0	0	0	0	1	0	0	0	0	0
FBgn0031444	0	0	0	0	0	0	0	0	0	0
FBgn0041248	0	0	0	0	0	0	0	0	0	0
FBgn0051690	0	0	0	0	1	0	0	0	0	0
FBgn0031449	47	146	148	141	118	31	0	29	29	0
FBgn0031452	199	457	454	535	453	137	0	189	179	0
FBgn0031453	2463	6098	6320	7057	5907	1094	4	1278	1243	8
FBgn0031456	56	139	138	157	137	37	1	52	63	0
FBgn0031458	287	708	661	716	630	164	0	241	257	0
FBgn0028398	935	2201	2183	2322	2045	436	0	635	646	0
FBgn0031459	3330	6082	5919	6940	5567	1649	0	2107	2496	0
FBgn0031461	98	142	114	120	142	287	0	440	434	0
FBgn0031462	0	1	0	0	0	0	0	0	2	0
FBgn0031465	0	0	0	0	0	0	0	0	0	0
FBgn0031463	12	33	30	31	35	7	0	5	9	0
FBgn0004242	4	11	8	10	13	2	0	6	2	1
FBgn0031460	699	1467	1434	1392	1362	346	0	456	559	0
FBgn0019830	1051	1610	1716	1748	1607	469	0	552	596	0
FBgn0026324	1475	1911	1946	2172	1966	650	0	826	841	0
FBgn0031457	771	1409	1219	1245	1364	615	0	765	1052	1
FBgn0031451	22	54	59	50	36	10	0	17	14	0
FBgn0031446	0	1	0	0	0	0	0	0	0	0
FBgn0053125	0	0	0	0	0	0	0	0	0	0
FBgn0031441	0	0	0	0	0	0	0	0	1	0
FBgn0026479	201	592	601	534	531	113	0	199	222	0
FBgn0031436	1213	3200	3240	3480	2915	524	1	861	721	0
FBgn0031434	11	32	20	33	23	8	0	9	15	0
FBgn0026778	0	0	0	0	0	0	0	0	0	0
FBgn0041337	0	0	0	0	0	0	0	0	0	0
FBgn0031432	1	1	0	1	1	0	0	1	1	0
FBgn0031431	0	0	0	0	0	0	0	0	0	0
FBgn0042187	0	0	0	0	0	0	0	0	0	0
FBgn0031407	0	0	0	0	0	0	0	0	0	0
FBgn0031409	0	0	0	0	0	0	0	0	0	0
FBgn0051949	0	0	0	0	0	0	0	0	0	0
FBgn0031412	0	0	0	2	3	1	0	3	2	0
FBgn0031419	30	44	48	58	61	14	0	23	24	0
FBgn0031420	45	123	104	97	109	39	0	59	52	0
FBgn0031422	32	54	83	77	75	10	0	20	35	0
FBgn0031424	0	0	0	0	0	0	0	0	0	0
FBgn0031428	47	65	59	74	72	40	0	46	65	0
FBgn0000490	0	1	1	1	1	1	0	0	1	0
FBgn0011818	102	227	217	246	198	61	0	69	80	0
FBgn0031430	0	0	0	0	0	0	0	0	0	0
FBgn0051948	0	0	0	0	0	0	0	0	0	0
FBgn0031426	0	0	0	0	0	0	0	0	0	0
FBgn0031423	0	0	0	0	0	0	0	0	0	0
FBgn0031418	244	493	552	539	519	127	0	185	173	0
FBgn0031417	0	0	0	1	0	0	0	0	0	0
FBgn0014010	477	1307	1188	1300	1231	363	0	447	432	1
FBgn0031413	25	40	51	41	49	16	0	18	19	0
FBgn0028570	0	0	0	0	0	0	0	0	0	0
FBgn0031410	0	0	0	0	0	0	0	0	0	0
FBgn0051681	0	0	0	0	0	0	0	0	0	0
FBgn0031406	0	0	0	0	0	0	0	0	0	0
FBgn0042186	0	0	0	0	0	0	0	0	0	0
FBgn0011832	0	0	0	0	0	0	0	0	0	0
FBgn0051682	0	0	0	0	0	0	0	0	0	0
FBgn0052463	0	0	0	0	1	0	0	0	0	0
FBgn0051679	0	0	0	0	0	0	0	0	0	0
FBgn0031374	130	357	354	370	310	102	0	165	156	0
FBgn0051942	0	0	0	0	0	0	0	0	0	0
FBgn0031378	201	380	360	426	393	119	1	191	178	0
FBgn0031379	149	432	427	450	433	83	0	89	113	0
FBgn0031381	505	1027	1075	1426	912	215	0	294	336	0
FBgn0040717	0	0	0	1	0	0	0	1	0	0
FBgn0051943	0	0	0	0	0	0	0	0	0	0
FBgn0051944	0	0	0	0	0	0	0	0	0	0
FBgn0031384	15	24	24	18	25	3	0	6	14	0
FBgn0011860	0	0	0	0	0	0	0	0	0	0
FBgn0003557	122	217	201	220	217	78	0	112	165	1
FBgn0028952	63	102	112	124	133	33	0	35	61	0
FBgn0026396	0	0	0	0	0	0	0	0	0	0
FBgn0031388	0	0	0	0	0	0	0	0	0	0
FBgn0027509	561	1550	1358	1399	1417	308	0	470	534	1
FBgn0031392	335	970	995	970	855	225	0	358	369	0
FBgn0031393	3	13	26	18	15	1	0	4	3	0
FBgn0051946	0	0	0	0	0	0	0	0	0	0
FBgn0031399	60	157	185	165	180	33	0	43	52	0
FBgn0031401	73	225	233	222	204	58	0	115	101	1
FBgn0040715	0	0	0	0	0	0	0	0	0	0
FBgn0031398	87	142	151	137	133	51	0	69	112	0
FBgn0010288	813	1685	1603	2139	1636	404	0	619	713	1
FBgn0031397	0	0	6	1	1	1	0	2	1	0
FBgn0053124	0	0	1	1	0	0	0	0	0	0
FBgn0051668	0	0	0	0	0	0	0	0	0	0
FBgn0031395	273	537	461	484	479	149	0	216	276	0
FBgn0000097	1032	2233	2115	1974	2039	667	1	840	1052	0
FBgn0031391	233	464	443	456	487	130	0	216	228	0
FBgn0031390	206	601	557	600	550	130	0	214	216	1
FBgn0031389	52	92	99	96	91	40	0	52	47	0
FBgn0051669	0	0	0	0	0	0	0	0	0	0
FBgn0051940	0	0	0	0	0	0	0	0	0	0
FBgn0051939	0	0	0	0	0	0	0	0	0	0
FBgn0040718	0	0	0	0	0	0	0	0	0	0
FBgn0043539	0	0	0	0	0	0	0	0	0	0
FBgn0031377	75	233	226	222	220	51	0	69	74	0
FBgn0031375	0	0	0	0	0	0	0	0	0	0
FBgn0011859	0	0	0	0	0	0	0	0	0	0
FBgn0026398	0	0	0	0	0	0	0	0	0	0
FBgn0026397	1	0	0	0	0	0	0	0	0	0
FBgn0031351	73	117	99	119	95	67	0	87	80	0
FBgn0011570	2051	5129	4550	4770	4761	1345	0	1992	1913	1
FBgn0031357	182	288	279	348	294	148	0	172	172	0
FBgn0031360	137	343	317	362	344	112	0	113	112	0
FBgn0031364	0	0	0	0	0	0	0	1	0	0
FBgn0045497	0	0	0	0	0	0	0	0	0	0
FBgn0031372	0	0	0	0	0	0	0	0	0	0
FBgn0031373	0	0	0	0	0	0	0	0	0	0
FBgn0051663	0	1	0	0	0	0	0	0	0	0
FBgn0031367	0	0	0	0	0	0	0	0	0	0
FBgn0051664	0	0	0	0	0	0	0	0	0	0
FBgn0051933	0	0	0	0	0	0	0	0	0	0
FBgn0045501	0	0	0	0	0	0	0	0	0	0
FBgn0045498	0	0	0	0	0	0	0	0	0	0
FBgn0031365	4	5	5	4	4	3	0	4	2	0
FBgn0041249	0	0	0	0	0	0	0	0	0	0
FBgn0027597	190	453	418	393	405	149	0	233	252	0
FBgn0031361	95	121	132	147	131	58	0	80	72	0
FBgn0000579	862	1927	1934	2252	1855	725	0	1026	1080	0
FBgn0031359	186	564	463	544	512	135	0	181	212	0
FBgn0031356	123	409	383	416	381	68	0	115	130	0
FBgn0021906	1250	3125	3135	3327	2680	678	0	893	912	1
FBgn0051935	57	125	123	128	105	35	0	47	56	0
FBgn0031347	0	4	0	1	0	0	0	0	3	0
FBgn0001174	0	0	0	0	0	0	0	0	0	0
FBgn0031345	0	0	0	0	0	0	0	0	0	0
FBgn0031327	1	2	3	0	1	0	0	1	1	0
FBgn0041097	0	0	0	0	0	0	0	0	0	0
FBgn0011294	0	0	0	0	0	0	0	0	0	0
FBgn0031331	0	0	0	0	0	0	0	0	0	0
FBgn0026141	0	0	0	0	0	0	0	0	0	0
FBgn0031337	112	215	179	213	209	59	0	67	115	0
FBgn0051928	0	0	0	0	0	0	0	0	0	0
FBgn0053128	0	0	0	2	0	2	0	1	2	0
FBgn0051926	0	0	0	0	0	0	0	0	0	0
FBgn0051661	0	0	0	0	0	0	0	0	2	0
FBgn0031344	124	270	256	283	248	55	0	73	90	0
FBgn0031343	0	0	3	1	4	0	0	0	0	0
FBgn0002543	54	184	162	189	197	35	0	28	49	0
FBgn0053126	8	9	17	15	14	11	0	16	12	0
FBgn0051659	0	0	1	0	0	0	0	0	0	0
FBgn0031335	0	0	0	0	0	0	0	0	0	0
FBgn0051924	0	0	0	0	0	0	0	0	0	0
FBgn0031333	0	0	0	0	0	0	0	0	0	0
FBgn0031332	0	0	0	0	0	0	0	0	0	0
FBgn0028481	0	0	0	0	0	0	0	0	0	0
FBgn0031296	4	3	6	6	3	3	0	0	1	0
FBgn0015905	55	157	158	140	137	26	0	50	54	0
FBgn0031298	224	482	481	450	403	141	0	169	224	0
FBgn0031301	0	1	0	1	0	1	0	0	0	0
FBgn0031302	0	0	0	0	0	0	0	0	0	0
FBgn0031304	87	241	251	256	259	79	0	97	111	0
FBgn0031306	0	0	0	0	0	0	0	0	0	0
FBgn0031307	7	28	34	19	26	16	0	19	33	0
FBgn0031310	1886	4192	4339	4357	3941	1019	0	1409	1598	0
FBgn0031312	554	1013	1040	1096	956	411	0	458	591	1
FBgn0031314	259	592	535	563	490	118	1	150	173	0
FBgn0031315	595	1023	996	1152	928	424	0	512	470	0
FBgn0051922	106	213	263	289	249	44	0	85	75	0
FBgn0031318	342	926	755	743	847	242	0	325	393	0
FBgn0031319	138	252	288	292	291	110	0	124	149	2
FBgn0031321	140	218	223	254	234	110	0	152	173	0
FBgn0040723	1	1	0	3	0	0	0	0	2	0
FBgn0031324	0	0	0	0	0	0	0	0	0	0
FBgn0031323	0	0	0	0	0	0	0	0	0	0
FBgn0031320	94	235	227	256	225	33	0	62	64	0
FBgn0031317	583	1500	1497	1568	1380	430	1	639	704	1
FBgn0024314	665	1544	1542	1659	1428	293	1	357	452	0
FBgn0031313	184	666	617	693	596	82	0	140	131	0
FBgn0031309	258	599	559	662	579	133	0	173	230	1
FBgn0031305	0	0	1	0	1	0	0	0	0	0
FBgn0016926	17	30	31	46	42	11	0	26	22	1
FBgn0031299	1	10	6	4	8	0	0	3	0	0
FBgn0003310	39	103	98	99	95	56	0	68	56	0
FBgn0031295	0	0	0	0	0	0	0	0	0	0
FBgn0031273	0	0	0	0	0	0	0	0	0	0
FBgn0011244	0	0	0	0	0	0	0	0	0	0
FBgn0031275	1	0	0	0	0	0	0	0	0	0
FBgn0031276	0	0	0	0	0	0	0	0	0	0
FBgn0040725	0	0	0	0	0	0	0	0	0	0
FBgn0031277	0	0	0	0	0	0	0	0	0	0
FBgn0041250	0	0	0	0	0	0	0	0	0	0
FBgn0031279	0	0	0	0	0	0	0	0	0	0
FBgn0051658	34	65	53	62	71	26	0	34	26	0
FBgn0031282	167	323	317	330	337	75	0	81	110	0
FBgn0015621	96	198	198	232	180	45	0	60	79	0
FBgn0010583	115	266	289	313	264	75	0	119	117	0
FBgn0020545	197	313	316	320	300	184	0	222	207	0
FBgn0031288	0	0	0	1	0	0	0	0	0	0
FBgn0031289	0	0	0	0	0	0	0	0	0	0
FBgn0002936	1	3	1	1	1	0	0	3	0	0
FBgn0002563	0	0	1	0	0	0	0	0	0	0
FBgn0046113	0	0	0	0	0	0	0	0	0	0
FBgn0003916	0	0	0	0	0	0	0	0	0	0
FBgn0031292	0	0	0	0	0	0	0	1	0	0
FBgn0020305	248	595	588	602	499	162	0	223	261	0
FBgn0029095	81	162	172	150	150	70	0	106	95	0
FBgn0031287	147	196	171	154	161	71	0	114	115	0
FBgn0020304	239	542	516	485	533	246	0	358	367	1
FBgn0031286	93	132	139	160	175	54	0	83	96	0
FBgn0031284	166	319	297	317	311	101	0	109	156	0
FBgn0031283	0	0	0	0	0	0	0	0	0	0
FBgn0031281	34	59	61	63	58	24	0	21	36	0
FBgn0000442	0	0	0	1	1	1	0	0	0	0
FBgn0026438	0	0	0	0	0	0	0	0	0	0
FBgn0040106	0	0	0	0	0	0	0	0	0	0
FBgn0004611	76	178	156	184	160	38	0	70	68	0
FBgn0053127	5	3	6	5	4	0	0	1	1	0
FBgn0000061	0	0	0	1	0	0	0	0	0	0
FBgn0003278	57	189	157	192	143	37	0	69	88	0
FBgn0002593	31427	86629	86617	92076	82091	19830	3	31766	31164	11

### Sheet: 5.9 Lifespan_BTM
genotype	treatment	day	freq	censor
wDah	vehicle (DMSO)	0	0	0
wDah	vehicle (DMSO)	4	0	0
wDah	vehicle (DMSO)	7	0	0
wDah	vehicle (DMSO)	9	0	0
wDah	vehicle (DMSO)	11	0	0
wDah	vehicle (DMSO)	14	0	0
wDah	vehicle (DMSO)	16	1	0
wDah	vehicle (DMSO)	18	0	0
wDah	vehicle (DMSO)	21	1	0
wDah	vehicle (DMSO)	23	0	0
wDah	vehicle (DMSO)	25	1	0
wDah	vehicle (DMSO)	28	1	0
wDah	vehicle (DMSO)	30	2	0
wDah	vehicle (DMSO)	32	0	0
wDah	vehicle (DMSO)	35	1	0
wDah	vehicle (DMSO)	37	2	0
wDah	vehicle (DMSO)	39	0	0
wDah	vehicle (DMSO)	42	2	0
wDah	vehicle (DMSO)	44	0	0
wDah	vehicle (DMSO)	46	1	0
wDah	vehicle (DMSO)	49	3	0
wDah	vehicle (DMSO)	52	3	0
wDah	vehicle (DMSO)	56	10	0
wDah	vehicle (DMSO)	59	9	0
wDah	vehicle (DMSO)	63	14	0
wDah	vehicle (DMSO)	66	20	0
wDah	vehicle (DMSO)	70	30	0
wDah	vehicle (DMSO)	78	31	0
wDah	BTM 1 week	0	0	0
wDah	BTM 1 week	4	0	0
wDah	BTM 1 week	7	1	0
wDah	BTM 1 week	9	0	0
wDah	BTM 1 week	11	0	0
wDah	BTM 1 week	14	0	0
wDah	BTM 1 week	16	1	0
wDah	BTM 1 week	18	0	0
wDah	BTM 1 week	21	1	0
wDah	BTM 1 week	23	1	0
wDah	BTM 1 week	25	0	0
wDah	BTM 1 week	28	2	0
wDah	BTM 1 week	30	1	0
wDah	BTM 1 week	32	2	0
wDah	BTM 1 week	35	0	0
wDah	BTM 1 week	37	0	0
wDah	BTM 1 week	39	1	0
wDah	BTM 1 week	42	6	0
wDah	BTM 1 week	44	1	0
wDah	BTM 1 week	46	1	0
wDah	BTM 1 week	49	6	0
wDah	BTM 1 week	52	4	0
wDah	BTM 1 week	56	9	0
wDah	BTM 1 week	59	11	0
wDah	BTM 1 week	63	18	0
wDah	BTM 1 week	66	16	0
wDah	BTM 1 week	70	25	0
wDah	BTM 1 week	78	34	0
wDah	BTM 3 weeks	0	0	0
wDah	BTM 3 weeks	4	0	0
wDah	BTM 3 weeks	7	0	0
wDah	BTM 3 weeks	9	0	0
wDah	BTM 3 weeks	11	0	0
wDah	BTM 3 weeks	14	1	0
wDah	BTM 3 weeks	16	0	0
wDah	BTM 3 weeks	18	0	0
wDah	BTM 3 weeks	21	1	0
wDah	BTM 3 weeks	23	1	0
wDah	BTM 3 weeks	25	0	0
wDah	BTM 3 weeks	28	6	0
wDah	BTM 3 weeks	30	0	0
wDah	BTM 3 weeks	32	1	0
wDah	BTM 3 weeks	35	0	0
wDah	BTM 3 weeks	37	0	0
wDah	BTM 3 weeks	39	0	0
wDah	BTM 3 weeks	42	2	0
wDah	BTM 3 weeks	44	1	0
wDah	BTM 3 weeks	46	1	0
wDah	BTM 3 weeks	49	2	0
wDah	BTM 3 weeks	52	6	0
wDah	BTM 3 weeks	56	12	0
wDah	BTM 3 weeks	59	7	0
wDah	BTM 3 weeks	63	18	0
wDah	BTM 3 weeks	66	16	0
wDah	BTM 3 weeks	70	31	0
wDah	BTM 3 weeks	78	32	0
wDah	BTM chronic	0	0	0
wDah	BTM chronic	4	0	0
wDah	BTM chronic	7	1	0
wDah	BTM chronic	9	0	0
wDah	BTM chronic	11	0	0
wDah	BTM chronic	14	1	0
wDah	BTM chronic	16	0	0
wDah	BTM chronic	18	0	0
wDah	BTM chronic	21	3	0
wDah	BTM chronic	23	2	0
wDah	BTM chronic	25	2	0
wDah	BTM chronic	28	0	0
wDah	BTM chronic	30	0	0
wDah	BTM chronic	32	1	0
wDah	BTM chronic	35	1	0
wDah	BTM chronic	37	1	0
wDah	BTM chronic	39	0	0
wDah	BTM chronic	42	0	0
wDah	BTM chronic	44	0	0
wDah	BTM chronic	46	1	0
wDah	BTM chronic	49	1	0
wDah	BTM chronic	52	9	0
wDah	BTM chronic	56	11	0
wDah	BTM chronic	59	5	0
wDah	BTM chronic	63	9	0
wDah	BTM chronic	66	15	0
wDah	BTM chronic	70	19	0
wDah	BTM chronic	78	35	0
wDah	vehicle (DMSO)	0	0	1
wDah	vehicle (DMSO)	4	1	1
wDah	vehicle (DMSO)	7	0	1
wDah	vehicle (DMSO)	9	0	1
wDah	vehicle (DMSO)	11	0	1
wDah	vehicle (DMSO)	14	0	1
wDah	vehicle (DMSO)	16	0	1
wDah	vehicle (DMSO)	18	0	1
wDah	vehicle (DMSO)	21	0	1
wDah	vehicle (DMSO)	23	0	1
wDah	vehicle (DMSO)	25	0	1
wDah	vehicle (DMSO)	28	2	1
wDah	vehicle (DMSO)	30	0	1
wDah	vehicle (DMSO)	32	0	1
wDah	vehicle (DMSO)	35	0	1
wDah	vehicle (DMSO)	37	0	1
wDah	vehicle (DMSO)	39	0	1
wDah	vehicle (DMSO)	42	0	1
wDah	vehicle (DMSO)	44	0	1
wDah	vehicle (DMSO)	46	0	1
wDah	vehicle (DMSO)	49	0	1
wDah	vehicle (DMSO)	52	0	1
wDah	vehicle (DMSO)	56	1	1
wDah	vehicle (DMSO)	59	0	1
wDah	vehicle (DMSO)	63	0	1
wDah	vehicle (DMSO)	66	0	1
wDah	vehicle (DMSO)	70	0	1
wDah	vehicle (DMSO)	78	3	1
wDah	BTM 1 week	0	0	1
wDah	BTM 1 week	4	0	1
wDah	BTM 1 week	7	2	1
wDah	BTM 1 week	9	0	1
wDah	BTM 1 week	11	0	1
wDah	BTM 1 week	14	0	1
wDah	BTM 1 week	16	0	1
wDah	BTM 1 week	18	0	1
wDah	BTM 1 week	21	0	1
wDah	BTM 1 week	23	0	1
wDah	BTM 1 week	25	0	1
wDah	BTM 1 week	28	0	1
wDah	BTM 1 week	30	0	1
wDah	BTM 1 week	32	0	1
wDah	BTM 1 week	35	0	1
wDah	BTM 1 week	37	0	1
wDah	BTM 1 week	39	0	1
wDah	BTM 1 week	42	0	1
wDah	BTM 1 week	44	0	1
wDah	BTM 1 week	46	0	1
wDah	BTM 1 week	49	0	1
wDah	BTM 1 week	52	0	1
wDah	BTM 1 week	56	0	1
wDah	BTM 1 week	59	0	1
wDah	BTM 1 week	63	0	1
wDah	BTM 1 week	66	3	1
wDah	BTM 1 week	70	0	1
wDah	BTM 1 week	78	1	1
wDah	BTM 3 weeks	0	0	1
wDah	BTM 3 weeks	4	0	1
wDah	BTM 3 weeks	7	0	1
wDah	BTM 3 weeks	9	0	1
wDah	BTM 3 weeks	11	0	1
wDah	BTM 3 weeks	14	0	1
wDah	BTM 3 weeks	16	0	1
wDah	BTM 3 weeks	18	0	1
wDah	BTM 3 weeks	21	0	1
wDah	BTM 3 weeks	23	0	1
wDah	BTM 3 weeks	25	0	1
wDah	BTM 3 weeks	28	0	1
wDah	BTM 3 weeks	30	0	1
wDah	BTM 3 weeks	32	0	1
wDah	BTM 3 weeks	35	0	1
wDah	BTM 3 weeks	37	0	1
wDah	BTM 3 weeks	39	0	1
wDah	BTM 3 weeks	42	0	1
wDah	BTM 3 weeks	44	0	1
wDah	BTM 3 weeks	46	0	1
wDah	BTM 3 weeks	49	0	1
wDah	BTM 3 weeks	52	1	1
wDah	BTM 3 weeks	56	0	1
wDah	BTM 3 weeks	59	0	1
wDah	BTM 3 weeks	63	0	1
wDah	BTM 3 weeks	66	1	1
wDah	BTM 3 weeks	70	0	1
wDah	BTM 3 weeks	78	0	1
wDah	BTM chronic	0	0	1
wDah	BTM chronic	4	1	1
wDah	BTM chronic	7	0	1
wDah	BTM chronic	9	0	1
wDah	BTM chronic	11	1	1
wDah	BTM chronic	14	0	1
wDah	BTM chronic	16	0	1
wDah	BTM chronic	18	0	1
wDah	BTM chronic	21	0	1
wDah	BTM chronic	23	0	1
wDah	BTM chronic	25	1	1
wDah	BTM chronic	28	0	1
wDah	BTM chronic	30	0	1
wDah	BTM chronic	32	0	1
wDah	BTM chronic	35	0	1
wDah	BTM chronic	37	0	1
wDah	BTM chronic	39	0	1
wDah	BTM chronic	42	0	1
wDah	BTM chronic	44	0	1
wDah	BTM chronic	46	0	1
wDah	BTM chronic	49	1	1
wDah	BTM chronic	52	0	1
wDah	BTM chronic	56	0	1
wDah	BTM chronic	59	0	1
wDah	BTM chronic	63	0	1
wDah	BTM chronic	66	1	1
wDah	BTM chronic	70	0	1
wDah	BTM chronic	78	1	1

### Sheet: 5.10 Lifespan_BTM_logrank
comparison	dead_vehicle	censored_vehicle	dead_BTM	censored_BTM	p_logrank
BTM 1 week vs vehicle	132	7	141	6	0.434
BTM 3 weeks vs vehicle	132	7	138	2	0.473
BTM chronic vs vehicle	132	7	117	6	0.934

### Sheet: 5.11 Fecundity_BTM
treatment	day	n_females	eggs_per_vial	eggs_per_female_24h	IQR_outlier_flag
vehicle (DMSO)	9	5	37	7.4	no
vehicle (DMSO)	9	5	45	9	no
vehicle (DMSO)	9	5	38	7.6	no
vehicle (DMSO)	9	5	94	18.8	no
vehicle (DMSO)	9	5	67	13.4	no
BTM chronic	9	5	90	18	no
BTM chronic	9	5	66	13.2	no
BTM chronic	9	5	74	14.8	no
BTM chronic	9	4	65	16.25	no
BTM chronic	9	5	100	20	no
vehicle (DMSO)	16	5	75	15	no
vehicle (DMSO)	16	5	74	14.8	no
vehicle (DMSO)	16	5	74	14.8	no
vehicle (DMSO)	16	5	39	7.8	flagged (retained)
vehicle (DMSO)	16	5	68	13.6	no
BTM chronic	16	5	7	1.4	flagged (retained)
BTM chronic	16	5	73	14.6	no
BTM chronic	16	5	66	13.2	no
BTM chronic	16	5	61	12.2	no
BTM chronic	16	4	114	28.5	flagged (retained)
vehicle (DMSO)	23	5	111	22.2	no
vehicle (DMSO)	23	5	91	18.2	no
vehicle (DMSO)	23	5	45	9	no
vehicle (DMSO)	23	5	53	10.6	no
vehicle (DMSO)	23	5	112	22.4	no
BTM chronic	23	5	67	13.4	no
BTM chronic	23	5	100	20	no
BTM chronic	23	5	67	13.4	no
BTM chronic	23	5	90	18	no
BTM chronic	23	5	67	13.4	no
vehicle (DMSO)	30	5	43	8.6	no
vehicle (DMSO)	30	5	36	7.2	no
vehicle (DMSO)	30	5	13	2.6	no
vehicle (DMSO)	30	5	74	14.8	no
vehicle (DMSO)	30	5	58	11.6	no
BTM chronic	30	5	56	11.2	no
BTM chronic	30	5	58	11.6	no
BTM chronic	30	5	26	5.2	no
BTM chronic	30	5	37	7.4	no
BTM chronic	30	5	43	8.6	no
vehicle (DMSO)	37	5	73	14.6	no
vehicle (DMSO)	37	5	43	8.6	no
vehicle (DMSO)	37	5	67	13.4	no
vehicle (DMSO)	37	5	69	13.8	no
vehicle (DMSO)	37	5	52	10.4	no
BTM chronic	37	5	76	15.2	no
BTM chronic	37	5	78	15.6	no
BTM chronic	37	5	52	10.4	no
BTM chronic	37	5	38	7.6	no
BTM chronic	37	5	65	13	no
vehicle (DMSO)	44	5	43	8.6	no
vehicle (DMSO)	44	5	24	4.8	no
vehicle (DMSO)	44	5	48	9.6	no
vehicle (DMSO)	44	5	7	1.4	no
vehicle (DMSO)	44	5	29	5.8	no
BTM chronic	44	5	48	9.6	no
BTM chronic	44	5	42	8.4	no
BTM chronic	44	5	40	8	no
BTM chronic	44	5	31	6.2	no
BTM chronic	44	5	49	9.8	no

### Sheet: 5.12 Body_weight_BTM
treatment	day	n_flies	weight_total_mg	weight_per_fly_mg	IQR_outlier_flag
vehicle (DMSO)	9	5	6.9	1.38	no
vehicle (DMSO)	9	5	6.4	1.28	no
vehicle (DMSO)	9	5	6.4	1.28	no
vehicle (DMSO)	9	5	6.7	1.34	no
vehicle (DMSO)	9	5	6.9	1.38	no
BTM chronic	9	5	6.3	1.26	no
BTM chronic	9	5	6.4	1.28	no
BTM chronic	9	5	6.5	1.3	no
BTM chronic	9	5	6.8	1.36	no
BTM chronic	9	4	5	1.25	no
vehicle (DMSO)	16	3	4.2	1.4	no
vehicle (DMSO)	16	3	4.1	1.367	no
vehicle (DMSO)	16	3	3.9	1.3	no
vehicle (DMSO)	16	3	4.1	1.367	no
vehicle (DMSO)	16	3	3.6	1.2	no
vehicle (DMSO)	16	3	4.1	1.367	no
vehicle (DMSO)	16	3	3.6	1.2	no
vehicle (DMSO)	16	3	3.9	1.3	no
BTM chronic	16	3	3.9	1.3	no
BTM chronic	16	3	4.3	1.433	no
BTM chronic	16	3	4.6	1.533	no
BTM chronic	16	3	4.4	1.467	no
BTM chronic	16	3	4.5	1.5	no
BTM chronic	16	3	4.3	1.433	no
BTM chronic	16	3	4	1.333	no
BTM chronic	16	3	4.7	1.567	no
vehicle (DMSO)	23	3	4.2	1.4	no
vehicle (DMSO)	23	3	3.7	1.233	no
vehicle (DMSO)	23	3	3.9	1.3	no
vehicle (DMSO)	23	3	4.5	1.5	no
vehicle (DMSO)	23	3	4.9	1.633	no
vehicle (DMSO)	23	3	4	1.333	no
vehicle (DMSO)	23	3	4.2	1.4	no
vehicle (DMSO)	23	3	4.2	1.4	no
BTM chronic	23	3	4	1.333	no
BTM chronic	23	3	4.4	1.467	no
BTM chronic	23	3	4.8	1.6	no
BTM chronic	23	3	4.7	1.567	no
BTM chronic	23	3	4.7	1.567	no
BTM chronic	23	3	4.9	1.633	no
BTM chronic	23	3	4.8	1.6	no
BTM chronic	23	3	5.2	1.733	no
vehicle (DMSO)	30	3	4.1	1.367	no
vehicle (DMSO)	30	3	4	1.333	no
vehicle (DMSO)	30	3	4.1	1.367	no
vehicle (DMSO)	30	3	4.5	1.5	no
vehicle (DMSO)	30	3	4.8	1.6	no
vehicle (DMSO)	30	3	4.8	1.6	no
vehicle (DMSO)	30	3	4.1	1.367	no
vehicle (DMSO)	30	4	5.8	1.45	no
BTM chronic	30	3	4.4	1.467	no
BTM chronic	30	3	3.8	1.267	no
BTM chronic	30	3	4	1.333	no
BTM chronic	30	3	4.2	1.4	no
BTM chronic	30	3	4	1.333	no
BTM chronic	30	3	5.6	1.867	no
vehicle (DMSO)	37	3	4.3	1.433	no
vehicle (DMSO)	37	3	4.2	1.4	no
vehicle (DMSO)	37	3	4.4	1.467	no
vehicle (DMSO)	37	3	3.6	1.2	no
vehicle (DMSO)	37	3	4.3	1.433	no
vehicle (DMSO)	37	3	4.6	1.533	no
vehicle (DMSO)	37	3	4	1.333	no
BTM chronic	37	3	3.8	1.267	no
BTM chronic	37	3	4.1	1.367	no
BTM chronic	37	3	4.5	1.5	no
BTM chronic	37	3	4.3	1.433	no
BTM chronic	37	3	4.3	1.433	no
BTM chronic	37	3	4.4	1.467	no
BTM chronic	37	3	4.1	1.367	no
BTM chronic	37	4	6.4	1.6	no
vehicle (DMSO)	44	3	4	1.333	no
vehicle (DMSO)	44	3	4.4	1.467	no
vehicle (DMSO)	44	3	4.2	1.4	no
vehicle (DMSO)	44	3	4.4	1.467	no
vehicle (DMSO)	44	3	4	1.333	no
vehicle (DMSO)	44	3	4.4	1.467	no
vehicle (DMSO)	44	3	4.8	1.6	no
vehicle (DMSO)	44	4	6.9	1.725	flagged (retained)
BTM chronic	44	3	4.2	1.4	no
BTM chronic	44	3	4.2	1.4	no
BTM chronic	44	3	5.2	1.733	no
BTM chronic	44	3	5.3	1.767	no
BTM chronic	44	3	5.3	1.767	no
BTM chronic	44	3	4.7	1.567	no
BTM chronic	44	3	5	1.667	no
BTM chronic	44	3	5.2	1.733	no

### Sheet: 5.13 Fecundity_weight_stats
experiment	readout	figure	day	n_vials_control	n_vials_treated	mean_control	mean_treated	difference	CI95_low	CI95_high	percent_change	t	df	p_Welch
BTM-3528 chronic	body weight per fly (mg)	Fig S6C	9	5	5	1.332	1.29	-0.042	-0.111	0.027	-3.2	-1.413	7.85	0.196
BTM-3528 chronic	body weight per fly (mg)	Fig S6C	16	8	8	1.313	1.446	0.133	0.041	0.225	10.1	3.117	13.59	0.00781
BTM-3528 chronic	body weight per fly (mg)	Fig S6C	23	8	8	1.4	1.562	0.163	0.033	0.293	11.6	2.686	13.98	0.0178
BTM-3528 chronic	body weight per fly (mg)	Fig S6C	30	8	6	1.448	1.445	-0.003	-0.233	0.226	-0.2	-0.036	6.85	0.972
BTM-3528 chronic	body weight per fly (mg)	Fig S6C	37	7	8	1.4	1.429	0.029	-0.087	0.146	2.1	0.547	12.43	0.594
BTM-3528 chronic	body weight per fly (mg)	Fig S6C	44	8	8	1.474	1.629	0.155	-0.001	0.311	10.5	2.142	13.67	0.0507
BTM-3528 chronic	eggs per female per 24 h	Fig S6B	9	5	5	11.24	16.45	5.21	-0.816	11.236	46.4	2.099	6.19	0.0791
BTM-3528 chronic	eggs per female per 24 h	Fig S6B	16	5	5	13.2	13.98	0.78	-11.02	12.58	5.9	0.172	4.8	0.87
BTM-3528 chronic	eggs per female per 24 h	Fig S6B	23	5	5	16.48	15.64	-0.84	-8.642	6.962	-5.1	-0.265	5.85	0.8
BTM-3528 chronic	eggs per female per 24 h	Fig S6B	30	5	5	8.96	8.8	-0.16	-5.893	5.573	-1.8	-0.067	6.42	0.948
BTM-3528 chronic	eggs per female per 24 h	Fig S6B	37	5	5	12.16	12.36	0.2	-4.215	4.615	1.6	0.106	7.44	0.919
BTM-3528 chronic	eggs per female per 24 h	Fig S6B	44	5	5	6.04	8.4	2.36	-1.62	6.34	39.1	1.481	5.53	0.193

### Sheet: 5.14 qPCR_BTM_samples
sample	tissue	treatment	RNA_batch	crc_plate1	Thor_plate1	tubulin_plate1	crc_plate2	Thor_plate2	actin_plate2	log2_crc_norm	log2_Thor_norm	log2FC_crc_vs_vehicle	log2FC_Thor_vs_vehicle
Sample 1	head	vehicle (DMSO)	a	876378	531564	491206	1.50036e+06	568096	603979	1.074	0.0128	0.1387	-0.1199
Sample 2	head	vehicle (DMSO)	a	918109	805240	604623	2.00137e+06	647482	825061	0.9405	0.0319	0.0051	-0.1008
Sample 3	gut	vehicle (DMSO)	a	60403.2	37050.6	17457.8	96191.6	33823.9	303509	0.0665	-1.04	0.7472	-0.3186
Sample 4	gut	vehicle (DMSO)	a	502127	601611	510349	362012	331617	2.04029e+06	-1.259	-1.1919	-0.5783	-0.4705
Sample 5	fat body	vehicle (DMSO)	a	1.25005e+06	2.67183e+06	1.34204e+06	124621	1.32212e+06	1.04384e+06	-1.5844	0.6672	-0.5614	0.8486
Sample 6	fat body	vehicle (DMSO)	a	1.15914e+06	1.1158e+06	3.91427e+06	1.55842e+06	778224	4.49534e+06	-1.642	-2.1704	-0.619	-1.989
Sample 7	muscle	vehicle (DMSO)	a	483144	449182	269471	734711	495887	477292	0.7323	0.3962	0.217	-0.0531
Sample 8	muscle	vehicle (DMSO)	a	765249	1.24944e+06	566188	720147	994985	657747	0.2827	0.8695	-0.2326	0.4202
Sample 9	head	BTM 10 µM, 24 h	a	1.03387e+06	1.08795e+06	773882	1.95251e+06	743920	565720	1.1025	0.4432	0.1672	0.3105
Sample 10	head	BTM 10 µM, 24 h	a	1.21243e+06	1.05591e+06	716750	2.42204e+06	941009	758913	1.2163	0.4346	0.2809	0.3019
Sample 11	gut	BTM 10 µM, 24 h	a	43112.6	28499.5	6914.35	82073.6	16543.5	164207	0.82	-0.634	1.5007	0.0874
Sample 12	gut	BTM 10 µM, 24 h	a	174960	401124	146632	93140.1	363948	1.0971e+06	-1.6517	-0.07	-0.971	0.6514
Sample 13	fat body	BTM 10 µM, 24 h	a	810436	986170	1.46479e+06	1.18632e+06	890095	1.27724e+06	-0.4802	-0.5459	0.5428	-0.3645
Sample 14	fat body	BTM 10 µM, 24 h	a	884792	1.96116e+06	2.39176e+06	1.66966e+06	1.35764e+06	2.83068e+06	-1.0981	-0.6732	-0.0751	-0.4918
Sample 15	muscle	BTM 10 µM, 24 h	a	105761	76551.2	39612.1	207607	81900.9	93253.8	1.2857	0.3816	0.7704	-0.0677
Sample 16	muscle	BTM 10 µM, 24 h	a	401718	844947	330828	524108	646803	434774	0.2748	0.9629	-0.2405	0.5136
Sample 17	head	vehicle (DMSO)	b	1.16847e+06	1.25062e+06	912018	1.90774e+06	1.22447e+06	732418	0.8693	0.5985	-0.0661	0.4658
Sample 18	head	vehicle (DMSO)	b	1.46467e+06	907791	818121	2.11088e+06	887547	1.151e+06	0.8576	-0.1125	-0.0777	-0.2452
Sample 19	gut	vehicle (DMSO)	b	367084	702789	201636	403835	497208	1.74524e+06	-0.6236	-0.0051	0.0571	0.7163
Sample 20	gut	vehicle (DMSO)	b	354991	469399	229566	315909	341746	1.71721e+06	-0.9068	-0.6486	-0.2261	0.0728
Sample 21	fat body	vehicle (DMSO)	b	827117	3.76476e+06	1.69367e+06	1.09338e+06	2.08872e+06	1.55197e+06	-0.7696	0.7905	0.2534	0.9719
Sample 22	fat body	vehicle (DMSO)	b	1.42012e+06	1.77601e+06	1.57811e+06	857764	769521	881818	-0.096	-0.013	0.927	0.1684
Sample 23	muscle	vehicle (DMSO)	b	38500.1	29399	6409.67	54745.4	10375.5	32187.3	1.6764	0.2821	1.1611	-0.1672
Sample 24	muscle	vehicle (DMSO)	b	1.11937e+06	2.54484e+06	1.31038e+06	1.46227e+06	2.17627e+06	2.99182e+06	-0.6301	0.2492	-1.1454	-0.2001
Sample 25	head	BTM 10 µM, 24 h	b	1.62014e+06	549948	654530	1.21401e+06	284931	379342	1.4929	-0.332	0.5575	-0.4647
Sample 26	head	BTM 10 µM, 24 h	b	1.81738e+06	998702	929063	1.3088e+06	2.0877e+06	491191	1.1909	1.0959	0.2556	0.9632
Sample 27	gut	BTM 10 µM, 24 h	b	84425	15851	18668.4	76390.9	37663.4	415867	-0.1338	-1.8505	0.5469	-1.1291
Sample 28	gut	BTM 10 µM, 24 h	b	243214	73925.5	93079.3	209607	84737.3	753612	-0.2302	-1.7426	0.4505	-1.0212
Sample 29	fat body	BTM 10 µM, 24 h	b	813849	821183	1.21152e+06	740344	531381	1.4134e+06	-0.7534	-0.9862	0.2696	-0.8048
Sample 30	fat body	BTM 10 µM, 24 h	b	994116	1.80942e+06	1.53087e+06	1.29514e+06	1.24131e+06	1.29104e+06	-0.3091	0.0922	0.7139	0.2736
Sample 31	muscle	BTM 10 µM, 24 h	b	390793	794225	654912	527923	750755	583719	-0.4449	0.3207	-0.9602	-0.1286
Sample 32	muscle	BTM 10 µM, 24 h	b	334868	374399	313208	453360	432731	212445	0.595	0.6419	0.0797	0.1926

### Sheet: 5.15 qPCR_BTM_stats
gene	tissue	log2FC	SE	fold_change	FC_95CI_low	FC_95CI_high	p
crc (ATF4)	head	0.315318	0.106818	1.24429	1.02886	1.50482	0.0316685
crc (ATF4)	fat body	0.36278	0.392066	1.2859	0.653874	2.52884	0.392864
crc (ATF4)	gut	0.381813	0.583092	1.30298	0.484633	3.50317	0.536876
crc (ATF4)	muscle	-0.0876737	0.60641	0.941039	0.336065	2.63507	0.889799
Thor (4E-BP)	head	0.27778	0.352642	1.21233	0.662367	2.21892	0.462094
Thor (4E-BP)	fat body	-0.346808	0.754831	0.786322	0.217288	2.84554	0.662383
Thor (4E-BP)	gut	-0.352854	0.4975	0.783033	0.336401	1.82265	0.504914
Thor (4E-BP)	muscle	0.127531	0.186246	1.09242	0.785844	1.51861	0.523227
