## Supplemental Table 4 for "A transient pulse of neuronal ATF4 installs a durable non-autonomous programme promoting healthy ageing"

### Sheet: Index
Table S4. Tissue-specific ATF4 activation: fat body/gut (S106-GS), muscle (Act88F-GS) and neurons (Elav-GS)
Drivers: S106-GS (fat body and gut), Act88F-GS (thoracic muscle), Elav-GS (pan-neuronal). Each crossed to UAS-ATF4 (leaderless) or to wDah (driver-alone control). Once-mated females.
Conditions: uninduced = vehicle throughout; on-off = RU486 (200 µM) for the window given in sheet 4.4, then control food; off-on = RU486 from day 23 until death; chronic = RU486 from day 2 until death. Ages are days of adulthood.
Survival sheets: freq = number of flies; censor = 1 for censored flies, 0 for deaths.
Climbing: sheet 4.5 holds all flies from two trials (a: days 9-58, b: days 9-51); the top and bottom 5% per genotype x trial x day x RU486 were removed before modelling (sheet 4.6).
Sheets 4.5-4.9 (Elav-GS) use the one-week induction (days 2-9).
Body weight (sheet 4.9): day 9 pooled from 3 replicates, days 16-30 from replicate 2; vials held 2-13 flies weighed together.
Sheet	Contents	Figure / text
4.1 Lifespan_S106	Survival data, S106-GS (fat body and gut), ATF4 and driver-alone	Fig S5A, Fig S5B
4.2 Lifespan_Act88F	Survival data, Act88F-GS (thoracic (indirect flight) muscle), ATF4 and driver-alone	Fig S5C, Fig S5D
4.3 Lifespan_Elav	Survival data, Elav-GS (neurons), ATF4 and driver-alone	Fig S5E, Fig S5L
4.4 Lifespan_logrank	Deaths, censored flies and log-rank p for each induced group vs its uninduced control	Fig S5A-E, L
4.5 Climbing_Elav	Height climbed per fly at 15 s, untrimmed (5,686 observations, two trials). Top and bottom 5% per genotype x trial x day x RU486 removed before modelling	Fig S5H, N
4.6 Climbing_Elav_stats	Linear mixed-effects models (nlme::lme) on trimmed data; marginal F-tests. RU486 = effect at day 9; RU486 x age = effect on rate of decline	Fig S5H, N; text
4.7 Fecundity_Elav	Eggs laid per vial over 24 h; one row per vial; single experiment. All vials included in the analysis (one vial is flagged by the 1.5 x IQR rule but retained)	Fig S5I
4.8 Weight_fecundity_stats	Per-day comparison, induced (or BTM) vs uninduced (or vehicle): Welch t-test on per-fly values (one value per vial), all vials included, unadjusted p-values. Same test for every weight and fecundity dataset in the paper	Fig S5J, Fig S5I
4.9 Body_weight_Elav	Body weight per vial (flies weighed together); one row per vial	Fig S5J

### Sheet: 4.1 Lifespan_S106
driver	genotype	condition	day	freq	censor
S106-GS	S106-GS>UAS-ATF4	uninduced	0	0	0
S106-GS	S106-GS>UAS-ATF4	uninduced	4	0	0
S106-GS	S106-GS>UAS-ATF4	uninduced	7	0	0
S106-GS	S106-GS>UAS-ATF4	uninduced	9	0	0
S106-GS	S106-GS>UAS-ATF4	uninduced	11	0	0
S106-GS	S106-GS>UAS-ATF4	uninduced	14	0	0
S106-GS	S106-GS>UAS-ATF4	uninduced	16	0	0
S106-GS	S106-GS>UAS-ATF4	uninduced	18	0	0
S106-GS	S106-GS>UAS-ATF4	uninduced	21	0	0
S106-GS	S106-GS>UAS-ATF4	uninduced	23	0	0
S106-GS	S106-GS>UAS-ATF4	uninduced	25	0	0
S106-GS	S106-GS>UAS-ATF4	uninduced	28	0	0
S106-GS	S106-GS>UAS-ATF4	uninduced	30	0	0
S106-GS	S106-GS>UAS-ATF4	uninduced	32	1	0
S106-GS	S106-GS>UAS-ATF4	uninduced	35	1	0
S106-GS	S106-GS>UAS-ATF4	uninduced	37	0	0
S106-GS	S106-GS>UAS-ATF4	uninduced	39	0	0
S106-GS	S106-GS>UAS-ATF4	uninduced	42	0	0
S106-GS	S106-GS>UAS-ATF4	uninduced	44	0	0
S106-GS	S106-GS>UAS-ATF4	uninduced	46	0	0
S106-GS	S106-GS>UAS-ATF4	uninduced	49	1	0
S106-GS	S106-GS>UAS-ATF4	uninduced	51	0	0
S106-GS	S106-GS>UAS-ATF4	uninduced	53	3	0
S106-GS	S106-GS>UAS-ATF4	uninduced	56	7	0
S106-GS	S106-GS>UAS-ATF4	uninduced	58	7	0
S106-GS	S106-GS>UAS-ATF4	uninduced	60	4	0
S106-GS	S106-GS>UAS-ATF4	uninduced	63	19	0
S106-GS	S106-GS>UAS-ATF4	uninduced	65	6	0
S106-GS	S106-GS>UAS-ATF4	uninduced	67	16	0
S106-GS	S106-GS>UAS-ATF4	uninduced	70	14	0
S106-GS	S106-GS>UAS-ATF4	uninduced	72	19	0
S106-GS	S106-GS>UAS-ATF4	uninduced	74	11	0
S106-GS	S106-GS>UAS-ATF4	uninduced	77	7	0
S106-GS	S106-GS>UAS-ATF4	uninduced	79	9	0
S106-GS	S106-GS>UAS-ATF4	uninduced	80	0	0
S106-GS	S106-GS>UAS-ATF4	uninduced	81	3	0
S106-GS	S106-GS>UAS-ATF4	uninduced	84	1	0
S106-GS	S106-GS>UAS-ATF4	uninduced	86	0	0
S106-GS	S106-GS>UAS-ATF4	uninduced	88	0	0
S106-GS	S106-GS>UAS-ATF4	uninduced	91	0	0
S106-GS	S106-GS>UAS-ATF4	uninduced	93	0	0
S106-GS	S106-GS>UAS-ATF4	ATF4on-off	0	0	0
S106-GS	S106-GS>UAS-ATF4	ATF4on-off	4	0	0
S106-GS	S106-GS>UAS-ATF4	ATF4on-off	7	0	0
S106-GS	S106-GS>UAS-ATF4	ATF4on-off	9	0	0
S106-GS	S106-GS>UAS-ATF4	ATF4on-off	11	0	0
S106-GS	S106-GS>UAS-ATF4	ATF4on-off	14	0	0
S106-GS	S106-GS>UAS-ATF4	ATF4on-off	16	0	0
S106-GS	S106-GS>UAS-ATF4	ATF4on-off	18	0	0
S106-GS	S106-GS>UAS-ATF4	ATF4on-off	21	0	0
S106-GS	S106-GS>UAS-ATF4	ATF4on-off	23	0	0
S106-GS	S106-GS>UAS-ATF4	ATF4on-off	25	0	0
S106-GS	S106-GS>UAS-ATF4	ATF4on-off	28	0	0
S106-GS	S106-GS>UAS-ATF4	ATF4on-off	30	0	0
S106-GS	S106-GS>UAS-ATF4	ATF4on-off	32	0	0
S106-GS	S106-GS>UAS-ATF4	ATF4on-off	35	0	0
S106-GS	S106-GS>UAS-ATF4	ATF4on-off	37	0	0
S106-GS	S106-GS>UAS-ATF4	ATF4on-off	39	0	0
S106-GS	S106-GS>UAS-ATF4	ATF4on-off	42	1	0
S106-GS	S106-GS>UAS-ATF4	ATF4on-off	44	0	0
S106-GS	S106-GS>UAS-ATF4	ATF4on-off	46	0	0
S106-GS	S106-GS>UAS-ATF4	ATF4on-off	49	0	0
S106-GS	S106-GS>UAS-ATF4	ATF4on-off	51	1	0
S106-GS	S106-GS>UAS-ATF4	ATF4on-off	53	2	0
S106-GS	S106-GS>UAS-ATF4	ATF4on-off	56	4	0
S106-GS	S106-GS>UAS-ATF4	ATF4on-off	58	12	0
S106-GS	S106-GS>UAS-ATF4	ATF4on-off	60	9	0
S106-GS	S106-GS>UAS-ATF4	ATF4on-off	63	13	0
S106-GS	S106-GS>UAS-ATF4	ATF4on-off	65	9	0
S106-GS	S106-GS>UAS-ATF4	ATF4on-off	67	10	0
S106-GS	S106-GS>UAS-ATF4	ATF4on-off	70	21	0
S106-GS	S106-GS>UAS-ATF4	ATF4on-off	72	9	0
S106-GS	S106-GS>UAS-ATF4	ATF4on-off	74	7	0
S106-GS	S106-GS>UAS-ATF4	ATF4on-off	77	5	0
S106-GS	S106-GS>UAS-ATF4	ATF4on-off	79	4	0
S106-GS	S106-GS>UAS-ATF4	ATF4on-off	80	0	0
S106-GS	S106-GS>UAS-ATF4	ATF4on-off	81	0	0
S106-GS	S106-GS>UAS-ATF4	ATF4on-off	84	1	0
S106-GS	S106-GS>UAS-ATF4	ATF4on-off	86	3	0
S106-GS	S106-GS>UAS-ATF4	ATF4on-off	88	0	0
S106-GS	S106-GS>UAS-ATF4	ATF4on-off	91	0	0
S106-GS	S106-GS>UAS-ATF4	ATF4on-off	93	0	0
S106-GS	S106-GS>UAS-ATF4	ATF4off-on	0	0	0
S106-GS	S106-GS>UAS-ATF4	ATF4off-on	4	0	0
S106-GS	S106-GS>UAS-ATF4	ATF4off-on	7	0	0
S106-GS	S106-GS>UAS-ATF4	ATF4off-on	9	0	0
S106-GS	S106-GS>UAS-ATF4	ATF4off-on	11	0	0
S106-GS	S106-GS>UAS-ATF4	ATF4off-on	14	0	0
S106-GS	S106-GS>UAS-ATF4	ATF4off-on	16	0	0
S106-GS	S106-GS>UAS-ATF4	ATF4off-on	18	0	0
S106-GS	S106-GS>UAS-ATF4	ATF4off-on	21	0	0
S106-GS	S106-GS>UAS-ATF4	ATF4off-on	23	0	0
S106-GS	S106-GS>UAS-ATF4	ATF4off-on	25	0	0
S106-GS	S106-GS>UAS-ATF4	ATF4off-on	28	0	0
S106-GS	S106-GS>UAS-ATF4	ATF4off-on	30	0	0
S106-GS	S106-GS>UAS-ATF4	ATF4off-on	32	0	0
S106-GS	S106-GS>UAS-ATF4	ATF4off-on	35	0	0
S106-GS	S106-GS>UAS-ATF4	ATF4off-on	37	0	0
S106-GS	S106-GS>UAS-ATF4	ATF4off-on	39	0	0
S106-GS	S106-GS>UAS-ATF4	ATF4off-on	42	0	0
S106-GS	S106-GS>UAS-ATF4	ATF4off-on	44	0	0
S106-GS	S106-GS>UAS-ATF4	ATF4off-on	46	0	0
S106-GS	S106-GS>UAS-ATF4	ATF4off-on	49	0	0
S106-GS	S106-GS>UAS-ATF4	ATF4off-on	51	1	0
S106-GS	S106-GS>UAS-ATF4	ATF4off-on	53	0	0
S106-GS	S106-GS>UAS-ATF4	ATF4off-on	56	5	0
S106-GS	S106-GS>UAS-ATF4	ATF4off-on	58	3	0
S106-GS	S106-GS>UAS-ATF4	ATF4off-on	60	5	0
S106-GS	S106-GS>UAS-ATF4	ATF4off-on	63	13	0
S106-GS	S106-GS>UAS-ATF4	ATF4off-on	65	9	0
S106-GS	S106-GS>UAS-ATF4	ATF4off-on	67	9	0
S106-GS	S106-GS>UAS-ATF4	ATF4off-on	70	30	0
S106-GS	S106-GS>UAS-ATF4	ATF4off-on	72	6	0
S106-GS	S106-GS>UAS-ATF4	ATF4off-on	74	6	0
S106-GS	S106-GS>UAS-ATF4	ATF4off-on	77	4	0
S106-GS	S106-GS>UAS-ATF4	ATF4off-on	79	3	0
S106-GS	S106-GS>UAS-ATF4	ATF4off-on	80	2	0
S106-GS	S106-GS>UAS-ATF4	ATF4off-on	81	1	0
S106-GS	S106-GS>UAS-ATF4	ATF4off-on	84	1	0
S106-GS	S106-GS>UAS-ATF4	ATF4off-on	86	2	0
S106-GS	S106-GS>UAS-ATF4	ATF4off-on	88	0	0
S106-GS	S106-GS>UAS-ATF4	ATF4off-on	91	0	0
S106-GS	S106-GS>UAS-ATF4	ATF4off-on	93	0	0
S106-GS	S106-GS>UAS-ATF4	ATF4chronic	0	0	0
S106-GS	S106-GS>UAS-ATF4	ATF4chronic	4	0	0
S106-GS	S106-GS>UAS-ATF4	ATF4chronic	7	1	0
S106-GS	S106-GS>UAS-ATF4	ATF4chronic	9	0	0
S106-GS	S106-GS>UAS-ATF4	ATF4chronic	11	0	0
S106-GS	S106-GS>UAS-ATF4	ATF4chronic	14	0	0
S106-GS	S106-GS>UAS-ATF4	ATF4chronic	16	0	0
S106-GS	S106-GS>UAS-ATF4	ATF4chronic	18	0	0
S106-GS	S106-GS>UAS-ATF4	ATF4chronic	21	0	0
S106-GS	S106-GS>UAS-ATF4	ATF4chronic	23	0	0
S106-GS	S106-GS>UAS-ATF4	ATF4chronic	25	0	0
S106-GS	S106-GS>UAS-ATF4	ATF4chronic	28	0	0
S106-GS	S106-GS>UAS-ATF4	ATF4chronic	30	0	0
S106-GS	S106-GS>UAS-ATF4	ATF4chronic	32	0	0
S106-GS	S106-GS>UAS-ATF4	ATF4chronic	35	0	0
S106-GS	S106-GS>UAS-ATF4	ATF4chronic	37	0	0
S106-GS	S106-GS>UAS-ATF4	ATF4chronic	39	0	0
S106-GS	S106-GS>UAS-ATF4	ATF4chronic	42	0	0
S106-GS	S106-GS>UAS-ATF4	ATF4chronic	44	0	0
S106-GS	S106-GS>UAS-ATF4	ATF4chronic	46	0	0
S106-GS	S106-GS>UAS-ATF4	ATF4chronic	49	0	0
S106-GS	S106-GS>UAS-ATF4	ATF4chronic	51	0	0
S106-GS	S106-GS>UAS-ATF4	ATF4chronic	53	2	0
S106-GS	S106-GS>UAS-ATF4	ATF4chronic	56	1	0
S106-GS	S106-GS>UAS-ATF4	ATF4chronic	58	1	0
S106-GS	S106-GS>UAS-ATF4	ATF4chronic	60	4	0
S106-GS	S106-GS>UAS-ATF4	ATF4chronic	63	12	0
S106-GS	S106-GS>UAS-ATF4	ATF4chronic	65	6	0
S106-GS	S106-GS>UAS-ATF4	ATF4chronic	67	12	0
S106-GS	S106-GS>UAS-ATF4	ATF4chronic	70	20	0
S106-GS	S106-GS>UAS-ATF4	ATF4chronic	72	19	0
S106-GS	S106-GS>UAS-ATF4	ATF4chronic	74	8	0
S106-GS	S106-GS>UAS-ATF4	ATF4chronic	77	3	0
S106-GS	S106-GS>UAS-ATF4	ATF4chronic	79	3	0
S106-GS	S106-GS>UAS-ATF4	ATF4chronic	80	1	0
S106-GS	S106-GS>UAS-ATF4	ATF4chronic	81	0	0
S106-GS	S106-GS>UAS-ATF4	ATF4chronic	84	3	0
S106-GS	S106-GS>UAS-ATF4	ATF4chronic	86	0	0
S106-GS	S106-GS>UAS-ATF4	ATF4chronic	88	0	0
S106-GS	S106-GS>UAS-ATF4	ATF4chronic	91	0	0
S106-GS	S106-GS>UAS-ATF4	ATF4chronic	93	0	0
S106-GS	S106-GS>wDah (driver alone)	uninduced	0	0	0
S106-GS	S106-GS>wDah (driver alone)	uninduced	4	0	0
S106-GS	S106-GS>wDah (driver alone)	uninduced	7	0	0
S106-GS	S106-GS>wDah (driver alone)	uninduced	9	0	0
S106-GS	S106-GS>wDah (driver alone)	uninduced	11	0	0
S106-GS	S106-GS>wDah (driver alone)	uninduced	14	0	0
S106-GS	S106-GS>wDah (driver alone)	uninduced	16	0	0
S106-GS	S106-GS>wDah (driver alone)	uninduced	18	2	0
S106-GS	S106-GS>wDah (driver alone)	uninduced	21	0	0
S106-GS	S106-GS>wDah (driver alone)	uninduced	23	0	0
S106-GS	S106-GS>wDah (driver alone)	uninduced	25	0	0
S106-GS	S106-GS>wDah (driver alone)	uninduced	28	0	0
S106-GS	S106-GS>wDah (driver alone)	uninduced	30	0	0
S106-GS	S106-GS>wDah (driver alone)	uninduced	32	0	0
S106-GS	S106-GS>wDah (driver alone)	uninduced	35	0	0
S106-GS	S106-GS>wDah (driver alone)	uninduced	37	0	0
S106-GS	S106-GS>wDah (driver alone)	uninduced	39	0	0
S106-GS	S106-GS>wDah (driver alone)	uninduced	42	0	0
S106-GS	S106-GS>wDah (driver alone)	uninduced	44	0	0
S106-GS	S106-GS>wDah (driver alone)	uninduced	46	1	0
S106-GS	S106-GS>wDah (driver alone)	uninduced	49	1	0
S106-GS	S106-GS>wDah (driver alone)	uninduced	51	0	0
S106-GS	S106-GS>wDah (driver alone)	uninduced	53	0	0
S106-GS	S106-GS>wDah (driver alone)	uninduced	56	1	0
S106-GS	S106-GS>wDah (driver alone)	uninduced	58	1	0
S106-GS	S106-GS>wDah (driver alone)	uninduced	60	5	0
S106-GS	S106-GS>wDah (driver alone)	uninduced	63	9	0
S106-GS	S106-GS>wDah (driver alone)	uninduced	65	7	0
S106-GS	S106-GS>wDah (driver alone)	uninduced	67	10	0
S106-GS	S106-GS>wDah (driver alone)	uninduced	70	16	0
S106-GS	S106-GS>wDah (driver alone)	uninduced	72	13	0
S106-GS	S106-GS>wDah (driver alone)	uninduced	74	14	0
S106-GS	S106-GS>wDah (driver alone)	uninduced	77	15	0
S106-GS	S106-GS>wDah (driver alone)	uninduced	79	3	0
S106-GS	S106-GS>wDah (driver alone)	uninduced	80	2	0
S106-GS	S106-GS>wDah (driver alone)	uninduced	81	4	0
S106-GS	S106-GS>wDah (driver alone)	uninduced	84	8	0
S106-GS	S106-GS>wDah (driver alone)	uninduced	86	3	0
S106-GS	S106-GS>wDah (driver alone)	uninduced	88	3	0
S106-GS	S106-GS>wDah (driver alone)	uninduced	91	0	0
S106-GS	S106-GS>wDah (driver alone)	uninduced	93	0	0
S106-GS	S106-GS>wDah (driver alone)	wDahon-off	0	0	0
S106-GS	S106-GS>wDah (driver alone)	wDahon-off	4	0	0
S106-GS	S106-GS>wDah (driver alone)	wDahon-off	7	0	0
S106-GS	S106-GS>wDah (driver alone)	wDahon-off	9	0	0
S106-GS	S106-GS>wDah (driver alone)	wDahon-off	11	0	0
S106-GS	S106-GS>wDah (driver alone)	wDahon-off	14	0	0
S106-GS	S106-GS>wDah (driver alone)	wDahon-off	16	0	0
S106-GS	S106-GS>wDah (driver alone)	wDahon-off	18	0	0
S106-GS	S106-GS>wDah (driver alone)	wDahon-off	21	0	0
S106-GS	S106-GS>wDah (driver alone)	wDahon-off	23	0	0
S106-GS	S106-GS>wDah (driver alone)	wDahon-off	25	0	0
S106-GS	S106-GS>wDah (driver alone)	wDahon-off	28	0	0
S106-GS	S106-GS>wDah (driver alone)	wDahon-off	30	0	0
S106-GS	S106-GS>wDah (driver alone)	wDahon-off	32	0	0
S106-GS	S106-GS>wDah (driver alone)	wDahon-off	35	0	0
S106-GS	S106-GS>wDah (driver alone)	wDahon-off	37	0	0
S106-GS	S106-GS>wDah (driver alone)	wDahon-off	39	1	0
S106-GS	S106-GS>wDah (driver alone)	wDahon-off	42	0	0
S106-GS	S106-GS>wDah (driver alone)	wDahon-off	44	0	0
S106-GS	S106-GS>wDah (driver alone)	wDahon-off	46	0	0
S106-GS	S106-GS>wDah (driver alone)	wDahon-off	49	2	0
S106-GS	S106-GS>wDah (driver alone)	wDahon-off	51	1	0
S106-GS	S106-GS>wDah (driver alone)	wDahon-off	53	0	0
S106-GS	S106-GS>wDah (driver alone)	wDahon-off	56	1	0
S106-GS	S106-GS>wDah (driver alone)	wDahon-off	58	2	0
S106-GS	S106-GS>wDah (driver alone)	wDahon-off	60	6	0
S106-GS	S106-GS>wDah (driver alone)	wDahon-off	63	12	0
S106-GS	S106-GS>wDah (driver alone)	wDahon-off	65	7	0
S106-GS	S106-GS>wDah (driver alone)	wDahon-off	67	5	0
S106-GS	S106-GS>wDah (driver alone)	wDahon-off	70	21	0
S106-GS	S106-GS>wDah (driver alone)	wDahon-off	72	17	0
S106-GS	S106-GS>wDah (driver alone)	wDahon-off	74	11	0
S106-GS	S106-GS>wDah (driver alone)	wDahon-off	77	19	0
S106-GS	S106-GS>wDah (driver alone)	wDahon-off	79	8	0
S106-GS	S106-GS>wDah (driver alone)	wDahon-off	80	4	0
S106-GS	S106-GS>wDah (driver alone)	wDahon-off	81	8	0
S106-GS	S106-GS>wDah (driver alone)	wDahon-off	84	4	0
S106-GS	S106-GS>wDah (driver alone)	wDahon-off	86	3	0
S106-GS	S106-GS>wDah (driver alone)	wDahon-off	88	2	0
S106-GS	S106-GS>wDah (driver alone)	wDahon-off	91	0	0
S106-GS	S106-GS>wDah (driver alone)	wDahon-off	93	0	0
S106-GS	S106-GS>wDah (driver alone)	wDahoff-on	0	0	0
S106-GS	S106-GS>wDah (driver alone)	wDahoff-on	4	0	0
S106-GS	S106-GS>wDah (driver alone)	wDahoff-on	7	1	0
S106-GS	S106-GS>wDah (driver alone)	wDahoff-on	9	1	0
S106-GS	S106-GS>wDah (driver alone)	wDahoff-on	11	0	0
S106-GS	S106-GS>wDah (driver alone)	wDahoff-on	14	1	0
S106-GS	S106-GS>wDah (driver alone)	wDahoff-on	16	0	0
S106-GS	S106-GS>wDah (driver alone)	wDahoff-on	18	0	0
S106-GS	S106-GS>wDah (driver alone)	wDahoff-on	21	0	0
S106-GS	S106-GS>wDah (driver alone)	wDahoff-on	23	0	0
S106-GS	S106-GS>wDah (driver alone)	wDahoff-on	25	0	0
S106-GS	S106-GS>wDah (driver alone)	wDahoff-on	28	0	0
S106-GS	S106-GS>wDah (driver alone)	wDahoff-on	30	1	0
S106-GS	S106-GS>wDah (driver alone)	wDahoff-on	32	0	0
S106-GS	S106-GS>wDah (driver alone)	wDahoff-on	35	0	0
S106-GS	S106-GS>wDah (driver alone)	wDahoff-on	37	0	0
S106-GS	S106-GS>wDah (driver alone)	wDahoff-on	39	0	0
S106-GS	S106-GS>wDah (driver alone)	wDahoff-on	42	0	0
S106-GS	S106-GS>wDah (driver alone)	wDahoff-on	44	0	0
S106-GS	S106-GS>wDah (driver alone)	wDahoff-on	46	1	0
S106-GS	S106-GS>wDah (driver alone)	wDahoff-on	49	0	0
S106-GS	S106-GS>wDah (driver alone)	wDahoff-on	51	0	0
S106-GS	S106-GS>wDah (driver alone)	wDahoff-on	53	1	0
S106-GS	S106-GS>wDah (driver alone)	wDahoff-on	56	5	0
S106-GS	S106-GS>wDah (driver alone)	wDahoff-on	58	5	0
S106-GS	S106-GS>wDah (driver alone)	wDahoff-on	60	4	0
S106-GS	S106-GS>wDah (driver alone)	wDahoff-on	63	10	0
S106-GS	S106-GS>wDah (driver alone)	wDahoff-on	65	9	0
S106-GS	S106-GS>wDah (driver alone)	wDahoff-on	67	6	0
S106-GS	S106-GS>wDah (driver alone)	wDahoff-on	70	32	0
S106-GS	S106-GS>wDah (driver alone)	wDahoff-on	72	19	0
S106-GS	S106-GS>wDah (driver alone)	wDahoff-on	74	7	0
S106-GS	S106-GS>wDah (driver alone)	wDahoff-on	77	5	0
S106-GS	S106-GS>wDah (driver alone)	wDahoff-on	79	3	0
S106-GS	S106-GS>wDah (driver alone)	wDahoff-on	80	1	0
S106-GS	S106-GS>wDah (driver alone)	wDahoff-on	81	7	0
S106-GS	S106-GS>wDah (driver alone)	wDahoff-on	84	5	0
S106-GS	S106-GS>wDah (driver alone)	wDahoff-on	86	7	0
S106-GS	S106-GS>wDah (driver alone)	wDahoff-on	88	1	0
S106-GS	S106-GS>wDah (driver alone)	wDahoff-on	91	1	0
S106-GS	S106-GS>wDah (driver alone)	wDahoff-on	93	0	0
S106-GS	S106-GS>wDah (driver alone)	wDahchronic	0	0	0
S106-GS	S106-GS>wDah (driver alone)	wDahchronic	4	0	0
S106-GS	S106-GS>wDah (driver alone)	wDahchronic	7	0	0
S106-GS	S106-GS>wDah (driver alone)	wDahchronic	9	1	0
S106-GS	S106-GS>wDah (driver alone)	wDahchronic	11	0	0
S106-GS	S106-GS>wDah (driver alone)	wDahchronic	14	0	0
S106-GS	S106-GS>wDah (driver alone)	wDahchronic	16	0	0
S106-GS	S106-GS>wDah (driver alone)	wDahchronic	18	0	0
S106-GS	S106-GS>wDah (driver alone)	wDahchronic	21	0	0
S106-GS	S106-GS>wDah (driver alone)	wDahchronic	23	0	0
S106-GS	S106-GS>wDah (driver alone)	wDahchronic	25	0	0
S106-GS	S106-GS>wDah (driver alone)	wDahchronic	28	0	0
S106-GS	S106-GS>wDah (driver alone)	wDahchronic	30	0	0
S106-GS	S106-GS>wDah (driver alone)	wDahchronic	32	0	0
S106-GS	S106-GS>wDah (driver alone)	wDahchronic	35	0	0
S106-GS	S106-GS>wDah (driver alone)	wDahchronic	37	0	0
S106-GS	S106-GS>wDah (driver alone)	wDahchronic	39	1	0
S106-GS	S106-GS>wDah (driver alone)	wDahchronic	42	2	0
S106-GS	S106-GS>wDah (driver alone)	wDahchronic	44	1	0
S106-GS	S106-GS>wDah (driver alone)	wDahchronic	46	0	0
S106-GS	S106-GS>wDah (driver alone)	wDahchronic	49	0	0
S106-GS	S106-GS>wDah (driver alone)	wDahchronic	51	1	0
S106-GS	S106-GS>wDah (driver alone)	wDahchronic	53	0	0
S106-GS	S106-GS>wDah (driver alone)	wDahchronic	56	1	0
S106-GS	S106-GS>wDah (driver alone)	wDahchronic	58	0	0
S106-GS	S106-GS>wDah (driver alone)	wDahchronic	60	1	0
S106-GS	S106-GS>wDah (driver alone)	wDahchronic	63	11	0
S106-GS	S106-GS>wDah (driver alone)	wDahchronic	65	9	0
S106-GS	S106-GS>wDah (driver alone)	wDahchronic	67	7	0
S106-GS	S106-GS>wDah (driver alone)	wDahchronic	70	7	0
S106-GS	S106-GS>wDah (driver alone)	wDahchronic	72	8	0
S106-GS	S106-GS>wDah (driver alone)	wDahchronic	74	8	0
S106-GS	S106-GS>wDah (driver alone)	wDahchronic	77	14	0
S106-GS	S106-GS>wDah (driver alone)	wDahchronic	79	7	0
S106-GS	S106-GS>wDah (driver alone)	wDahchronic	80	1	0
S106-GS	S106-GS>wDah (driver alone)	wDahchronic	81	5	0
S106-GS	S106-GS>wDah (driver alone)	wDahchronic	84	8	0
S106-GS	S106-GS>wDah (driver alone)	wDahchronic	86	5	0
S106-GS	S106-GS>wDah (driver alone)	wDahchronic	88	2	0
S106-GS	S106-GS>wDah (driver alone)	wDahchronic	91	1	0
S106-GS	S106-GS>wDah (driver alone)	wDahchronic	93	2	0
S106-GS	S106-GS>UAS-ATF4	uninduced	0	0	1
S106-GS	S106-GS>UAS-ATF4	uninduced	4	3	1
S106-GS	S106-GS>UAS-ATF4	uninduced	7	0	1
S106-GS	S106-GS>UAS-ATF4	uninduced	9	0	1
S106-GS	S106-GS>UAS-ATF4	uninduced	11	0	1
S106-GS	S106-GS>UAS-ATF4	uninduced	14	0	1
S106-GS	S106-GS>UAS-ATF4	uninduced	16	0	1
S106-GS	S106-GS>UAS-ATF4	uninduced	18	0	1
S106-GS	S106-GS>UAS-ATF4	uninduced	21	0	1
S106-GS	S106-GS>UAS-ATF4	uninduced	23	0	1
S106-GS	S106-GS>UAS-ATF4	uninduced	25	0	1
S106-GS	S106-GS>UAS-ATF4	uninduced	28	0	1
S106-GS	S106-GS>UAS-ATF4	uninduced	30	0	1
S106-GS	S106-GS>UAS-ATF4	uninduced	32	0	1
S106-GS	S106-GS>UAS-ATF4	uninduced	35	0	1
S106-GS	S106-GS>UAS-ATF4	uninduced	37	0	1
S106-GS	S106-GS>UAS-ATF4	uninduced	39	0	1
S106-GS	S106-GS>UAS-ATF4	uninduced	42	0	1
S106-GS	S106-GS>UAS-ATF4	uninduced	44	0	1
S106-GS	S106-GS>UAS-ATF4	uninduced	46	0	1
S106-GS	S106-GS>UAS-ATF4	uninduced	49	0	1
S106-GS	S106-GS>UAS-ATF4	uninduced	51	0	1
S106-GS	S106-GS>UAS-ATF4	uninduced	53	1	1
S106-GS	S106-GS>UAS-ATF4	uninduced	56	0	1
S106-GS	S106-GS>UAS-ATF4	uninduced	58	0	1
S106-GS	S106-GS>UAS-ATF4	uninduced	60	0	1
S106-GS	S106-GS>UAS-ATF4	uninduced	63	0	1
S106-GS	S106-GS>UAS-ATF4	uninduced	65	0	1
S106-GS	S106-GS>UAS-ATF4	uninduced	67	0	1
S106-GS	S106-GS>UAS-ATF4	uninduced	70	0	1
S106-GS	S106-GS>UAS-ATF4	uninduced	72	0	1
S106-GS	S106-GS>UAS-ATF4	uninduced	74	0	1
S106-GS	S106-GS>UAS-ATF4	uninduced	77	0	1
S106-GS	S106-GS>UAS-ATF4	uninduced	79	0	1
S106-GS	S106-GS>UAS-ATF4	uninduced	80	0	1
S106-GS	S106-GS>UAS-ATF4	uninduced	81	0	1
S106-GS	S106-GS>UAS-ATF4	uninduced	84	0	1
S106-GS	S106-GS>UAS-ATF4	uninduced	86	0	1
S106-GS	S106-GS>UAS-ATF4	uninduced	88	0	1
S106-GS	S106-GS>UAS-ATF4	uninduced	91	0	1
S106-GS	S106-GS>UAS-ATF4	uninduced	93	0	1
S106-GS	S106-GS>UAS-ATF4	ATF4on-off	0	0	1
S106-GS	S106-GS>UAS-ATF4	ATF4on-off	4	1	1
S106-GS	S106-GS>UAS-ATF4	ATF4on-off	7	1	1
S106-GS	S106-GS>UAS-ATF4	ATF4on-off	9	0	1
S106-GS	S106-GS>UAS-ATF4	ATF4on-off	11	1	1
S106-GS	S106-GS>UAS-ATF4	ATF4on-off	14	0	1
S106-GS	S106-GS>UAS-ATF4	ATF4on-off	16	0	1
S106-GS	S106-GS>UAS-ATF4	ATF4on-off	18	2	1
S106-GS	S106-GS>UAS-ATF4	ATF4on-off	21	0	1
S106-GS	S106-GS>UAS-ATF4	ATF4on-off	23	0	1
S106-GS	S106-GS>UAS-ATF4	ATF4on-off	25	0	1
S106-GS	S106-GS>UAS-ATF4	ATF4on-off	28	1	1
S106-GS	S106-GS>UAS-ATF4	ATF4on-off	30	0	1
S106-GS	S106-GS>UAS-ATF4	ATF4on-off	32	1	1
S106-GS	S106-GS>UAS-ATF4	ATF4on-off	35	0	1
S106-GS	S106-GS>UAS-ATF4	ATF4on-off	37	0	1
S106-GS	S106-GS>UAS-ATF4	ATF4on-off	39	0	1
S106-GS	S106-GS>UAS-ATF4	ATF4on-off	42	0	1
S106-GS	S106-GS>UAS-ATF4	ATF4on-off	44	0	1
S106-GS	S106-GS>UAS-ATF4	ATF4on-off	46	0	1
S106-GS	S106-GS>UAS-ATF4	ATF4on-off	49	0	1
S106-GS	S106-GS>UAS-ATF4	ATF4on-off	51	0	1
S106-GS	S106-GS>UAS-ATF4	ATF4on-off	53	0	1
S106-GS	S106-GS>UAS-ATF4	ATF4on-off	56	0	1
S106-GS	S106-GS>UAS-ATF4	ATF4on-off	58	0	1
S106-GS	S106-GS>UAS-ATF4	ATF4on-off	60	0	1
S106-GS	S106-GS>UAS-ATF4	ATF4on-off	63	0	1
S106-GS	S106-GS>UAS-ATF4	ATF4on-off	65	0	1
S106-GS	S106-GS>UAS-ATF4	ATF4on-off	67	0	1
S106-GS	S106-GS>UAS-ATF4	ATF4on-off	70	0	1
S106-GS	S106-GS>UAS-ATF4	ATF4on-off	72	0	1
S106-GS	S106-GS>UAS-ATF4	ATF4on-off	74	0	1
S106-GS	S106-GS>UAS-ATF4	ATF4on-off	77	0	1
S106-GS	S106-GS>UAS-ATF4	ATF4on-off	79	0	1
S106-GS	S106-GS>UAS-ATF4	ATF4on-off	80	0	1
S106-GS	S106-GS>UAS-ATF4	ATF4on-off	81	0	1
S106-GS	S106-GS>UAS-ATF4	ATF4on-off	84	0	1
S106-GS	S106-GS>UAS-ATF4	ATF4on-off	86	0	1
S106-GS	S106-GS>UAS-ATF4	ATF4on-off	88	0	1
S106-GS	S106-GS>UAS-ATF4	ATF4on-off	91	0	1
S106-GS	S106-GS>UAS-ATF4	ATF4on-off	93	0	1
S106-GS	S106-GS>UAS-ATF4	ATF4off-on	0	0	1
S106-GS	S106-GS>UAS-ATF4	ATF4off-on	4	0	1
S106-GS	S106-GS>UAS-ATF4	ATF4off-on	7	0	1
S106-GS	S106-GS>UAS-ATF4	ATF4off-on	9	0	1
S106-GS	S106-GS>UAS-ATF4	ATF4off-on	11	1	1
S106-GS	S106-GS>UAS-ATF4	ATF4off-on	14	0	1
S106-GS	S106-GS>UAS-ATF4	ATF4off-on	16	0	1
S106-GS	S106-GS>UAS-ATF4	ATF4off-on	18	0	1
S106-GS	S106-GS>UAS-ATF4	ATF4off-on	21	0	1
S106-GS	S106-GS>UAS-ATF4	ATF4off-on	23	0	1
S106-GS	S106-GS>UAS-ATF4	ATF4off-on	25	0	1
S106-GS	S106-GS>UAS-ATF4	ATF4off-on	28	0	1
S106-GS	S106-GS>UAS-ATF4	ATF4off-on	30	0	1
S106-GS	S106-GS>UAS-ATF4	ATF4off-on	32	0	1
S106-GS	S106-GS>UAS-ATF4	ATF4off-on	35	0	1
S106-GS	S106-GS>UAS-ATF4	ATF4off-on	37	0	1
S106-GS	S106-GS>UAS-ATF4	ATF4off-on	39	0	1
S106-GS	S106-GS>UAS-ATF4	ATF4off-on	42	0	1
S106-GS	S106-GS>UAS-ATF4	ATF4off-on	44	0	1
S106-GS	S106-GS>UAS-ATF4	ATF4off-on	46	0	1
S106-GS	S106-GS>UAS-ATF4	ATF4off-on	49	0	1
S106-GS	S106-GS>UAS-ATF4	ATF4off-on	51	0	1
S106-GS	S106-GS>UAS-ATF4	ATF4off-on	53	0	1
S106-GS	S106-GS>UAS-ATF4	ATF4off-on	56	0	1
S106-GS	S106-GS>UAS-ATF4	ATF4off-on	58	1	1
S106-GS	S106-GS>UAS-ATF4	ATF4off-on	60	0	1
S106-GS	S106-GS>UAS-ATF4	ATF4off-on	63	0	1
S106-GS	S106-GS>UAS-ATF4	ATF4off-on	65	0	1
S106-GS	S106-GS>UAS-ATF4	ATF4off-on	67	0	1
S106-GS	S106-GS>UAS-ATF4	ATF4off-on	70	0	1
S106-GS	S106-GS>UAS-ATF4	ATF4off-on	72	0	1
S106-GS	S106-GS>UAS-ATF4	ATF4off-on	74	0	1
S106-GS	S106-GS>UAS-ATF4	ATF4off-on	77	0	1
S106-GS	S106-GS>UAS-ATF4	ATF4off-on	79	0	1
S106-GS	S106-GS>UAS-ATF4	ATF4off-on	80	0	1
S106-GS	S106-GS>UAS-ATF4	ATF4off-on	81	0	1
S106-GS	S106-GS>UAS-ATF4	ATF4off-on	84	0	1
S106-GS	S106-GS>UAS-ATF4	ATF4off-on	86	0	1
S106-GS	S106-GS>UAS-ATF4	ATF4off-on	88	0	1
S106-GS	S106-GS>UAS-ATF4	ATF4off-on	91	0	1
S106-GS	S106-GS>UAS-ATF4	ATF4off-on	93	0	1
S106-GS	S106-GS>UAS-ATF4	ATF4chronic	0	0	1
S106-GS	S106-GS>UAS-ATF4	ATF4chronic	4	4	1
S106-GS	S106-GS>UAS-ATF4	ATF4chronic	7	0	1
S106-GS	S106-GS>UAS-ATF4	ATF4chronic	9	1	1
S106-GS	S106-GS>UAS-ATF4	ATF4chronic	11	1	1
S106-GS	S106-GS>UAS-ATF4	ATF4chronic	14	1	1
S106-GS	S106-GS>UAS-ATF4	ATF4chronic	16	0	1
S106-GS	S106-GS>UAS-ATF4	ATF4chronic	18	0	1
S106-GS	S106-GS>UAS-ATF4	ATF4chronic	21	1	1
S106-GS	S106-GS>UAS-ATF4	ATF4chronic	23	0	1
S106-GS	S106-GS>UAS-ATF4	ATF4chronic	25	0	1
S106-GS	S106-GS>UAS-ATF4	ATF4chronic	28	0	1
S106-GS	S106-GS>UAS-ATF4	ATF4chronic	30	0	1
S106-GS	S106-GS>UAS-ATF4	ATF4chronic	32	0	1
S106-GS	S106-GS>UAS-ATF4	ATF4chronic	35	0	1
S106-GS	S106-GS>UAS-ATF4	ATF4chronic	37	0	1
S106-GS	S106-GS>UAS-ATF4	ATF4chronic	39	0	1
S106-GS	S106-GS>UAS-ATF4	ATF4chronic	42	0	1
S106-GS	S106-GS>UAS-ATF4	ATF4chronic	44	0	1
S106-GS	S106-GS>UAS-ATF4	ATF4chronic	46	0	1
S106-GS	S106-GS>UAS-ATF4	ATF4chronic	49	0	1
S106-GS	S106-GS>UAS-ATF4	ATF4chronic	51	0	1
S106-GS	S106-GS>UAS-ATF4	ATF4chronic	53	0	1
S106-GS	S106-GS>UAS-ATF4	ATF4chronic	56	0	1
S106-GS	S106-GS>UAS-ATF4	ATF4chronic	58	0	1
S106-GS	S106-GS>UAS-ATF4	ATF4chronic	60	0	1
S106-GS	S106-GS>UAS-ATF4	ATF4chronic	63	0	1
S106-GS	S106-GS>UAS-ATF4	ATF4chronic	65	0	1
S106-GS	S106-GS>UAS-ATF4	ATF4chronic	67	0	1
S106-GS	S106-GS>UAS-ATF4	ATF4chronic	70	0	1
S106-GS	S106-GS>UAS-ATF4	ATF4chronic	72	0	1
S106-GS	S106-GS>UAS-ATF4	ATF4chronic	74	0	1
S106-GS	S106-GS>UAS-ATF4	ATF4chronic	77	0	1
S106-GS	S106-GS>UAS-ATF4	ATF4chronic	79	0	1
S106-GS	S106-GS>UAS-ATF4	ATF4chronic	80	0	1
S106-GS	S106-GS>UAS-ATF4	ATF4chronic	81	0	1
S106-GS	S106-GS>UAS-ATF4	ATF4chronic	84	0	1
S106-GS	S106-GS>UAS-ATF4	ATF4chronic	86	0	1
S106-GS	S106-GS>UAS-ATF4	ATF4chronic	88	0	1
S106-GS	S106-GS>UAS-ATF4	ATF4chronic	91	0	1
S106-GS	S106-GS>UAS-ATF4	ATF4chronic	93	0	1
S106-GS	S106-GS>wDah (driver alone)	uninduced	0	0	1
S106-GS	S106-GS>wDah (driver alone)	uninduced	4	4	1
S106-GS	S106-GS>wDah (driver alone)	uninduced	7	0	1
S106-GS	S106-GS>wDah (driver alone)	uninduced	9	0	1
S106-GS	S106-GS>wDah (driver alone)	uninduced	11	1	1
S106-GS	S106-GS>wDah (driver alone)	uninduced	14	2	1
S106-GS	S106-GS>wDah (driver alone)	uninduced	16	0	1
S106-GS	S106-GS>wDah (driver alone)	uninduced	18	2	1
S106-GS	S106-GS>wDah (driver alone)	uninduced	21	0	1
S106-GS	S106-GS>wDah (driver alone)	uninduced	23	0	1
S106-GS	S106-GS>wDah (driver alone)	uninduced	25	0	1
S106-GS	S106-GS>wDah (driver alone)	uninduced	28	0	1
S106-GS	S106-GS>wDah (driver alone)	uninduced	30	0	1
S106-GS	S106-GS>wDah (driver alone)	uninduced	32	0	1
S106-GS	S106-GS>wDah (driver alone)	uninduced	35	2	1
S106-GS	S106-GS>wDah (driver alone)	uninduced	37	0	1
S106-GS	S106-GS>wDah (driver alone)	uninduced	39	0	1
S106-GS	S106-GS>wDah (driver alone)	uninduced	42	0	1
S106-GS	S106-GS>wDah (driver alone)	uninduced	44	0	1
S106-GS	S106-GS>wDah (driver alone)	uninduced	46	0	1
S106-GS	S106-GS>wDah (driver alone)	uninduced	49	0	1
S106-GS	S106-GS>wDah (driver alone)	uninduced	51	0	1
S106-GS	S106-GS>wDah (driver alone)	uninduced	53	0	1
S106-GS	S106-GS>wDah (driver alone)	uninduced	56	0	1
S106-GS	S106-GS>wDah (driver alone)	uninduced	58	0	1
S106-GS	S106-GS>wDah (driver alone)	uninduced	60	1	1
S106-GS	S106-GS>wDah (driver alone)	uninduced	63	0	1
S106-GS	S106-GS>wDah (driver alone)	uninduced	65	1	1
S106-GS	S106-GS>wDah (driver alone)	uninduced	67	0	1
S106-GS	S106-GS>wDah (driver alone)	uninduced	70	0	1
S106-GS	S106-GS>wDah (driver alone)	uninduced	72	0	1
S106-GS	S106-GS>wDah (driver alone)	uninduced	74	0	1
S106-GS	S106-GS>wDah (driver alone)	uninduced	77	0	1
S106-GS	S106-GS>wDah (driver alone)	uninduced	79	0	1
S106-GS	S106-GS>wDah (driver alone)	uninduced	80	0	1
S106-GS	S106-GS>wDah (driver alone)	uninduced	81	0	1
S106-GS	S106-GS>wDah (driver alone)	uninduced	84	0	1
S106-GS	S106-GS>wDah (driver alone)	uninduced	86	0	1
S106-GS	S106-GS>wDah (driver alone)	uninduced	88	0	1
S106-GS	S106-GS>wDah (driver alone)	uninduced	91	0	1
S106-GS	S106-GS>wDah (driver alone)	uninduced	93	0	1
S106-GS	S106-GS>wDah (driver alone)	wDahon-off	0	0	1
S106-GS	S106-GS>wDah (driver alone)	wDahon-off	4	5	1
S106-GS	S106-GS>wDah (driver alone)	wDahon-off	7	0	1
S106-GS	S106-GS>wDah (driver alone)	wDahon-off	9	1	1
S106-GS	S106-GS>wDah (driver alone)	wDahon-off	11	0	1
S106-GS	S106-GS>wDah (driver alone)	wDahon-off	14	0	1
S106-GS	S106-GS>wDah (driver alone)	wDahon-off	16	1	1
S106-GS	S106-GS>wDah (driver alone)	wDahon-off	18	0	1
S106-GS	S106-GS>wDah (driver alone)	wDahon-off	21	0	1
S106-GS	S106-GS>wDah (driver alone)	wDahon-off	23	0	1
S106-GS	S106-GS>wDah (driver alone)	wDahon-off	25	0	1
S106-GS	S106-GS>wDah (driver alone)	wDahon-off	28	1	1
S106-GS	S106-GS>wDah (driver alone)	wDahon-off	30	0	1
S106-GS	S106-GS>wDah (driver alone)	wDahon-off	32	0	1
S106-GS	S106-GS>wDah (driver alone)	wDahon-off	35	0	1
S106-GS	S106-GS>wDah (driver alone)	wDahon-off	37	0	1
S106-GS	S106-GS>wDah (driver alone)	wDahon-off	39	1	1
S106-GS	S106-GS>wDah (driver alone)	wDahon-off	42	0	1
S106-GS	S106-GS>wDah (driver alone)	wDahon-off	44	0	1
S106-GS	S106-GS>wDah (driver alone)	wDahon-off	46	0	1
S106-GS	S106-GS>wDah (driver alone)	wDahon-off	49	0	1
S106-GS	S106-GS>wDah (driver alone)	wDahon-off	51	0	1
S106-GS	S106-GS>wDah (driver alone)	wDahon-off	53	0	1
S106-GS	S106-GS>wDah (driver alone)	wDahon-off	56	0	1
S106-GS	S106-GS>wDah (driver alone)	wDahon-off	58	0	1
S106-GS	S106-GS>wDah (driver alone)	wDahon-off	60	0	1
S106-GS	S106-GS>wDah (driver alone)	wDahon-off	63	0	1
S106-GS	S106-GS>wDah (driver alone)	wDahon-off	65	0	1
S106-GS	S106-GS>wDah (driver alone)	wDahon-off	67	1	1
S106-GS	S106-GS>wDah (driver alone)	wDahon-off	70	0	1
S106-GS	S106-GS>wDah (driver alone)	wDahon-off	72	0	1
S106-GS	S106-GS>wDah (driver alone)	wDahon-off	74	0	1
S106-GS	S106-GS>wDah (driver alone)	wDahon-off	77	1	1
S106-GS	S106-GS>wDah (driver alone)	wDahon-off	79	0	1
S106-GS	S106-GS>wDah (driver alone)	wDahon-off	80	0	1
S106-GS	S106-GS>wDah (driver alone)	wDahon-off	81	0	1
S106-GS	S106-GS>wDah (driver alone)	wDahon-off	84	0	1
S106-GS	S106-GS>wDah (driver alone)	wDahon-off	86	0	1
S106-GS	S106-GS>wDah (driver alone)	wDahon-off	88	0	1
S106-GS	S106-GS>wDah (driver alone)	wDahon-off	91	0	1
S106-GS	S106-GS>wDah (driver alone)	wDahon-off	93	0	1
S106-GS	S106-GS>wDah (driver alone)	wDahoff-on	0	0	1
S106-GS	S106-GS>wDah (driver alone)	wDahoff-on	4	8	1
S106-GS	S106-GS>wDah (driver alone)	wDahoff-on	7	2	1
S106-GS	S106-GS>wDah (driver alone)	wDahoff-on	9	0	1
S106-GS	S106-GS>wDah (driver alone)	wDahoff-on	11	0	1
S106-GS	S106-GS>wDah (driver alone)	wDahoff-on	14	0	1
S106-GS	S106-GS>wDah (driver alone)	wDahoff-on	16	0	1
S106-GS	S106-GS>wDah (driver alone)	wDahoff-on	18	0	1
S106-GS	S106-GS>wDah (driver alone)	wDahoff-on	21	0	1
S106-GS	S106-GS>wDah (driver alone)	wDahoff-on	23	0	1
S106-GS	S106-GS>wDah (driver alone)	wDahoff-on	25	0	1
S106-GS	S106-GS>wDah (driver alone)	wDahoff-on	28	0	1
S106-GS	S106-GS>wDah (driver alone)	wDahoff-on	30	0	1
S106-GS	S106-GS>wDah (driver alone)	wDahoff-on	32	1	1
S106-GS	S106-GS>wDah (driver alone)	wDahoff-on	35	0	1
S106-GS	S106-GS>wDah (driver alone)	wDahoff-on	37	0	1
S106-GS	S106-GS>wDah (driver alone)	wDahoff-on	39	0	1
S106-GS	S106-GS>wDah (driver alone)	wDahoff-on	42	0	1
S106-GS	S106-GS>wDah (driver alone)	wDahoff-on	44	0	1
S106-GS	S106-GS>wDah (driver alone)	wDahoff-on	46	0	1
S106-GS	S106-GS>wDah (driver alone)	wDahoff-on	49	0	1
S106-GS	S106-GS>wDah (driver alone)	wDahoff-on	51	1	1
S106-GS	S106-GS>wDah (driver alone)	wDahoff-on	53	0	1
S106-GS	S106-GS>wDah (driver alone)	wDahoff-on	56	0	1
S106-GS	S106-GS>wDah (driver alone)	wDahoff-on	58	0	1
S106-GS	S106-GS>wDah (driver alone)	wDahoff-on	60	0	1
S106-GS	S106-GS>wDah (driver alone)	wDahoff-on	63	0	1
S106-GS	S106-GS>wDah (driver alone)	wDahoff-on	65	0	1
S106-GS	S106-GS>wDah (driver alone)	wDahoff-on	67	0	1
S106-GS	S106-GS>wDah (driver alone)	wDahoff-on	70	0	1
S106-GS	S106-GS>wDah (driver alone)	wDahoff-on	72	0	1
S106-GS	S106-GS>wDah (driver alone)	wDahoff-on	74	0	1
S106-GS	S106-GS>wDah (driver alone)	wDahoff-on	77	1	1
S106-GS	S106-GS>wDah (driver alone)	wDahoff-on	79	0	1
S106-GS	S106-GS>wDah (driver alone)	wDahoff-on	80	0	1
S106-GS	S106-GS>wDah (driver alone)	wDahoff-on	81	0	1
S106-GS	S106-GS>wDah (driver alone)	wDahoff-on	84	0	1
S106-GS	S106-GS>wDah (driver alone)	wDahoff-on	86	0	1
S106-GS	S106-GS>wDah (driver alone)	wDahoff-on	88	0	1
S106-GS	S106-GS>wDah (driver alone)	wDahoff-on	91	0	1
S106-GS	S106-GS>wDah (driver alone)	wDahoff-on	93	0	1
S106-GS	S106-GS>wDah (driver alone)	wDahchronic	0	0	1
S106-GS	S106-GS>wDah (driver alone)	wDahchronic	4	10	1
S106-GS	S106-GS>wDah (driver alone)	wDahchronic	7	1	1
S106-GS	S106-GS>wDah (driver alone)	wDahchronic	9	0	1
S106-GS	S106-GS>wDah (driver alone)	wDahchronic	11	1	1
S106-GS	S106-GS>wDah (driver alone)	wDahchronic	14	0	1
S106-GS	S106-GS>wDah (driver alone)	wDahchronic	16	1	1
S106-GS	S106-GS>wDah (driver alone)	wDahchronic	18	0	1
S106-GS	S106-GS>wDah (driver alone)	wDahchronic	21	0	1
S106-GS	S106-GS>wDah (driver alone)	wDahchronic	23	0	1
S106-GS	S106-GS>wDah (driver alone)	wDahchronic	25	1	1
S106-GS	S106-GS>wDah (driver alone)	wDahchronic	28	1	1
S106-GS	S106-GS>wDah (driver alone)	wDahchronic	30	0	1
S106-GS	S106-GS>wDah (driver alone)	wDahchronic	32	1	1
S106-GS	S106-GS>wDah (driver alone)	wDahchronic	35	0	1
S106-GS	S106-GS>wDah (driver alone)	wDahchronic	37	0	1
S106-GS	S106-GS>wDah (driver alone)	wDahchronic	39	0	1
S106-GS	S106-GS>wDah (driver alone)	wDahchronic	42	0	1
S106-GS	S106-GS>wDah (driver alone)	wDahchronic	44	0	1
S106-GS	S106-GS>wDah (driver alone)	wDahchronic	46	1	1
S106-GS	S106-GS>wDah (driver alone)	wDahchronic	49	0	1
S106-GS	S106-GS>wDah (driver alone)	wDahchronic	51	0	1
S106-GS	S106-GS>wDah (driver alone)	wDahchronic	53	0	1
S106-GS	S106-GS>wDah (driver alone)	wDahchronic	56	0	1
S106-GS	S106-GS>wDah (driver alone)	wDahchronic	58	0	1
S106-GS	S106-GS>wDah (driver alone)	wDahchronic	60	0	1
S106-GS	S106-GS>wDah (driver alone)	wDahchronic	63	0	1
S106-GS	S106-GS>wDah (driver alone)	wDahchronic	65	0	1
S106-GS	S106-GS>wDah (driver alone)	wDahchronic	67	1	1
S106-GS	S106-GS>wDah (driver alone)	wDahchronic	70	1	1
S106-GS	S106-GS>wDah (driver alone)	wDahchronic	72	0	1
S106-GS	S106-GS>wDah (driver alone)	wDahchronic	74	0	1
S106-GS	S106-GS>wDah (driver alone)	wDahchronic	77	0	1
S106-GS	S106-GS>wDah (driver alone)	wDahchronic	79	0	1
S106-GS	S106-GS>wDah (driver alone)	wDahchronic	80	0	1
S106-GS	S106-GS>wDah (driver alone)	wDahchronic	81	0	1
S106-GS	S106-GS>wDah (driver alone)	wDahchronic	84	0	1
S106-GS	S106-GS>wDah (driver alone)	wDahchronic	86	0	1
S106-GS	S106-GS>wDah (driver alone)	wDahchronic	88	0	1
S106-GS	S106-GS>wDah (driver alone)	wDahchronic	91	0	1
S106-GS	S106-GS>wDah (driver alone)	wDahchronic	93	0	1

### Sheet: 4.2 Lifespan_Act88F
driver	genotype	condition	day	freq	censor
Act88F-GS	Act88F-GS>UAS-ATF4	uninduced	0	0	0
Act88F-GS	Act88F-GS>UAS-ATF4	uninduced	4	0	0
Act88F-GS	Act88F-GS>UAS-ATF4	uninduced	7	0	0
Act88F-GS	Act88F-GS>UAS-ATF4	uninduced	9	0	0
Act88F-GS	Act88F-GS>UAS-ATF4	uninduced	11	0	0
Act88F-GS	Act88F-GS>UAS-ATF4	uninduced	14	1	0
Act88F-GS	Act88F-GS>UAS-ATF4	uninduced	16	1	0
Act88F-GS	Act88F-GS>UAS-ATF4	uninduced	18	2	0
Act88F-GS	Act88F-GS>UAS-ATF4	uninduced	21	2	0
Act88F-GS	Act88F-GS>UAS-ATF4	uninduced	23	1	0
Act88F-GS	Act88F-GS>UAS-ATF4	uninduced	25	1	0
Act88F-GS	Act88F-GS>UAS-ATF4	uninduced	28	0	0
Act88F-GS	Act88F-GS>UAS-ATF4	uninduced	30	0	0
Act88F-GS	Act88F-GS>UAS-ATF4	uninduced	32	0	0
Act88F-GS	Act88F-GS>UAS-ATF4	uninduced	35	0	0
Act88F-GS	Act88F-GS>UAS-ATF4	uninduced	37	0	0
Act88F-GS	Act88F-GS>UAS-ATF4	uninduced	39	2	0
Act88F-GS	Act88F-GS>UAS-ATF4	uninduced	42	0	0
Act88F-GS	Act88F-GS>UAS-ATF4	uninduced	44	1	0
Act88F-GS	Act88F-GS>UAS-ATF4	uninduced	46	1	0
Act88F-GS	Act88F-GS>UAS-ATF4	uninduced	49	2	0
Act88F-GS	Act88F-GS>UAS-ATF4	uninduced	51	0	0
Act88F-GS	Act88F-GS>UAS-ATF4	uninduced	53	1	0
Act88F-GS	Act88F-GS>UAS-ATF4	uninduced	56	2	0
Act88F-GS	Act88F-GS>UAS-ATF4	uninduced	59	4	0
Act88F-GS	Act88F-GS>UAS-ATF4	uninduced	60	3	0
Act88F-GS	Act88F-GS>UAS-ATF4	uninduced	63	12	0
Act88F-GS	Act88F-GS>UAS-ATF4	uninduced	65	3	0
Act88F-GS	Act88F-GS>UAS-ATF4	uninduced	66	7	0
Act88F-GS	Act88F-GS>UAS-ATF4	uninduced	67	2	0
Act88F-GS	Act88F-GS>UAS-ATF4	uninduced	70	48	0
Act88F-GS	Act88F-GS>UAS-ATF4	uninduced	72	11	0
Act88F-GS	Act88F-GS>UAS-ATF4	uninduced	73	5	0
Act88F-GS	Act88F-GS>UAS-ATF4	uninduced	77	12	0
Act88F-GS	Act88F-GS>UAS-ATF4	uninduced	79	0	0
Act88F-GS	Act88F-GS>UAS-ATF4	uninduced	81	0	0
Act88F-GS	Act88F-GS>UAS-ATF4	uninduced	85	1	0
Act88F-GS	Act88F-GS>UAS-ATF4	uninduced	87	0	0
Act88F-GS	Act88F-GS>UAS-ATF4	ATF4on-off	0	0	0
Act88F-GS	Act88F-GS>UAS-ATF4	ATF4on-off	4	0	0
Act88F-GS	Act88F-GS>UAS-ATF4	ATF4on-off	7	0	0
Act88F-GS	Act88F-GS>UAS-ATF4	ATF4on-off	9	0	0
Act88F-GS	Act88F-GS>UAS-ATF4	ATF4on-off	11	0	0
Act88F-GS	Act88F-GS>UAS-ATF4	ATF4on-off	14	0	0
Act88F-GS	Act88F-GS>UAS-ATF4	ATF4on-off	16	0	0
Act88F-GS	Act88F-GS>UAS-ATF4	ATF4on-off	18	0	0
Act88F-GS	Act88F-GS>UAS-ATF4	ATF4on-off	21	0	0
Act88F-GS	Act88F-GS>UAS-ATF4	ATF4on-off	23	0	0
Act88F-GS	Act88F-GS>UAS-ATF4	ATF4on-off	25	0	0
Act88F-GS	Act88F-GS>UAS-ATF4	ATF4on-off	28	3	0
Act88F-GS	Act88F-GS>UAS-ATF4	ATF4on-off	30	1	0
Act88F-GS	Act88F-GS>UAS-ATF4	ATF4on-off	32	1	0
Act88F-GS	Act88F-GS>UAS-ATF4	ATF4on-off	35	0	0
Act88F-GS	Act88F-GS>UAS-ATF4	ATF4on-off	37	1	0
Act88F-GS	Act88F-GS>UAS-ATF4	ATF4on-off	39	0	0
Act88F-GS	Act88F-GS>UAS-ATF4	ATF4on-off	42	1	0
Act88F-GS	Act88F-GS>UAS-ATF4	ATF4on-off	44	1	0
Act88F-GS	Act88F-GS>UAS-ATF4	ATF4on-off	46	2	0
Act88F-GS	Act88F-GS>UAS-ATF4	ATF4on-off	49	1	0
Act88F-GS	Act88F-GS>UAS-ATF4	ATF4on-off	51	1	0
Act88F-GS	Act88F-GS>UAS-ATF4	ATF4on-off	53	3	0
Act88F-GS	Act88F-GS>UAS-ATF4	ATF4on-off	56	0	0
Act88F-GS	Act88F-GS>UAS-ATF4	ATF4on-off	59	4	0
Act88F-GS	Act88F-GS>UAS-ATF4	ATF4on-off	60	1	0
Act88F-GS	Act88F-GS>UAS-ATF4	ATF4on-off	63	11	0
Act88F-GS	Act88F-GS>UAS-ATF4	ATF4on-off	65	3	0
Act88F-GS	Act88F-GS>UAS-ATF4	ATF4on-off	66	1	0
Act88F-GS	Act88F-GS>UAS-ATF4	ATF4on-off	67	5	0
Act88F-GS	Act88F-GS>UAS-ATF4	ATF4on-off	70	26	0
Act88F-GS	Act88F-GS>UAS-ATF4	ATF4on-off	72	16	0
Act88F-GS	Act88F-GS>UAS-ATF4	ATF4on-off	73	3	0
Act88F-GS	Act88F-GS>UAS-ATF4	ATF4on-off	77	16	0
Act88F-GS	Act88F-GS>UAS-ATF4	ATF4on-off	79	2	0
Act88F-GS	Act88F-GS>UAS-ATF4	ATF4on-off	81	2	0
Act88F-GS	Act88F-GS>UAS-ATF4	ATF4on-off	85	1	0
Act88F-GS	Act88F-GS>UAS-ATF4	ATF4on-off	87	0	0
Act88F-GS	Act88F-GS>wDah (driver alone)	uninduced	0	0	0
Act88F-GS	Act88F-GS>wDah (driver alone)	uninduced	4	0	0
Act88F-GS	Act88F-GS>wDah (driver alone)	uninduced	7	0	0
Act88F-GS	Act88F-GS>wDah (driver alone)	uninduced	9	0	0
Act88F-GS	Act88F-GS>wDah (driver alone)	uninduced	11	0	0
Act88F-GS	Act88F-GS>wDah (driver alone)	uninduced	14	1	0
Act88F-GS	Act88F-GS>wDah (driver alone)	uninduced	16	0	0
Act88F-GS	Act88F-GS>wDah (driver alone)	uninduced	18	0	0
Act88F-GS	Act88F-GS>wDah (driver alone)	uninduced	21	0	0
Act88F-GS	Act88F-GS>wDah (driver alone)	uninduced	23	0	0
Act88F-GS	Act88F-GS>wDah (driver alone)	uninduced	25	0	0
Act88F-GS	Act88F-GS>wDah (driver alone)	uninduced	28	0	0
Act88F-GS	Act88F-GS>wDah (driver alone)	uninduced	30	1	0
Act88F-GS	Act88F-GS>wDah (driver alone)	uninduced	32	0	0
Act88F-GS	Act88F-GS>wDah (driver alone)	uninduced	35	0	0
Act88F-GS	Act88F-GS>wDah (driver alone)	uninduced	37	0	0
Act88F-GS	Act88F-GS>wDah (driver alone)	uninduced	39	0	0
Act88F-GS	Act88F-GS>wDah (driver alone)	uninduced	42	0	0
Act88F-GS	Act88F-GS>wDah (driver alone)	uninduced	44	2	0
Act88F-GS	Act88F-GS>wDah (driver alone)	uninduced	46	0	0
Act88F-GS	Act88F-GS>wDah (driver alone)	uninduced	49	0	0
Act88F-GS	Act88F-GS>wDah (driver alone)	uninduced	51	3	0
Act88F-GS	Act88F-GS>wDah (driver alone)	uninduced	53	1	0
Act88F-GS	Act88F-GS>wDah (driver alone)	uninduced	56	4	0
Act88F-GS	Act88F-GS>wDah (driver alone)	uninduced	59	2	0
Act88F-GS	Act88F-GS>wDah (driver alone)	uninduced	60	3	0
Act88F-GS	Act88F-GS>wDah (driver alone)	uninduced	63	11	0
Act88F-GS	Act88F-GS>wDah (driver alone)	uninduced	65	2	0
Act88F-GS	Act88F-GS>wDah (driver alone)	uninduced	66	7	0
Act88F-GS	Act88F-GS>wDah (driver alone)	uninduced	67	10	0
Act88F-GS	Act88F-GS>wDah (driver alone)	uninduced	70	40	0
Act88F-GS	Act88F-GS>wDah (driver alone)	uninduced	72	2	0
Act88F-GS	Act88F-GS>wDah (driver alone)	uninduced	73	5	0
Act88F-GS	Act88F-GS>wDah (driver alone)	uninduced	77	14	0
Act88F-GS	Act88F-GS>wDah (driver alone)	uninduced	79	0	0
Act88F-GS	Act88F-GS>wDah (driver alone)	uninduced	81	1	0
Act88F-GS	Act88F-GS>wDah (driver alone)	uninduced	85	0	0
Act88F-GS	Act88F-GS>wDah (driver alone)	uninduced	87	0	0
Act88F-GS	Act88F-GS>wDah (driver alone)	wDahon-off	0	0	0
Act88F-GS	Act88F-GS>wDah (driver alone)	wDahon-off	4	0	0
Act88F-GS	Act88F-GS>wDah (driver alone)	wDahon-off	7	0	0
Act88F-GS	Act88F-GS>wDah (driver alone)	wDahon-off	9	0	0
Act88F-GS	Act88F-GS>wDah (driver alone)	wDahon-off	11	0	0
Act88F-GS	Act88F-GS>wDah (driver alone)	wDahon-off	14	1	0
Act88F-GS	Act88F-GS>wDah (driver alone)	wDahon-off	16	1	0
Act88F-GS	Act88F-GS>wDah (driver alone)	wDahon-off	18	0	0
Act88F-GS	Act88F-GS>wDah (driver alone)	wDahon-off	21	0	0
Act88F-GS	Act88F-GS>wDah (driver alone)	wDahon-off	23	0	0
Act88F-GS	Act88F-GS>wDah (driver alone)	wDahon-off	25	1	0
Act88F-GS	Act88F-GS>wDah (driver alone)	wDahon-off	28	0	0
Act88F-GS	Act88F-GS>wDah (driver alone)	wDahon-off	30	0	0
Act88F-GS	Act88F-GS>wDah (driver alone)	wDahon-off	32	0	0
Act88F-GS	Act88F-GS>wDah (driver alone)	wDahon-off	35	0	0
Act88F-GS	Act88F-GS>wDah (driver alone)	wDahon-off	37	0	0
Act88F-GS	Act88F-GS>wDah (driver alone)	wDahon-off	39	0	0
Act88F-GS	Act88F-GS>wDah (driver alone)	wDahon-off	42	0	0
Act88F-GS	Act88F-GS>wDah (driver alone)	wDahon-off	44	1	0
Act88F-GS	Act88F-GS>wDah (driver alone)	wDahon-off	46	0	0
Act88F-GS	Act88F-GS>wDah (driver alone)	wDahon-off	49	0	0
Act88F-GS	Act88F-GS>wDah (driver alone)	wDahon-off	51	0	0
Act88F-GS	Act88F-GS>wDah (driver alone)	wDahon-off	53	0	0
Act88F-GS	Act88F-GS>wDah (driver alone)	wDahon-off	56	4	0
Act88F-GS	Act88F-GS>wDah (driver alone)	wDahon-off	59	5	0
Act88F-GS	Act88F-GS>wDah (driver alone)	wDahon-off	60	2	0
Act88F-GS	Act88F-GS>wDah (driver alone)	wDahon-off	63	5	0
Act88F-GS	Act88F-GS>wDah (driver alone)	wDahon-off	65	3	0
Act88F-GS	Act88F-GS>wDah (driver alone)	wDahon-off	66	5	0
Act88F-GS	Act88F-GS>wDah (driver alone)	wDahon-off	67	2	0
Act88F-GS	Act88F-GS>wDah (driver alone)	wDahon-off	70	36	0
Act88F-GS	Act88F-GS>wDah (driver alone)	wDahon-off	72	3	0
Act88F-GS	Act88F-GS>wDah (driver alone)	wDahon-off	73	7	0
Act88F-GS	Act88F-GS>wDah (driver alone)	wDahon-off	77	11	0
Act88F-GS	Act88F-GS>wDah (driver alone)	wDahon-off	79	1	0
Act88F-GS	Act88F-GS>wDah (driver alone)	wDahon-off	81	1	0
Act88F-GS	Act88F-GS>wDah (driver alone)	wDahon-off	85	0	0
Act88F-GS	Act88F-GS>wDah (driver alone)	wDahon-off	87	0	0
Act88F-GS	Act88F-GS>UAS-ATF4	uninduced	0	0	1
Act88F-GS	Act88F-GS>UAS-ATF4	uninduced	4	3	1
Act88F-GS	Act88F-GS>UAS-ATF4	uninduced	7	0	1
Act88F-GS	Act88F-GS>UAS-ATF4	uninduced	9	0	1
Act88F-GS	Act88F-GS>UAS-ATF4	uninduced	11	0	1
Act88F-GS	Act88F-GS>UAS-ATF4	uninduced	14	0	1
Act88F-GS	Act88F-GS>UAS-ATF4	uninduced	16	0	1
Act88F-GS	Act88F-GS>UAS-ATF4	uninduced	18	0	1
Act88F-GS	Act88F-GS>UAS-ATF4	uninduced	21	0	1
Act88F-GS	Act88F-GS>UAS-ATF4	uninduced	23	0	1
Act88F-GS	Act88F-GS>UAS-ATF4	uninduced	25	0	1
Act88F-GS	Act88F-GS>UAS-ATF4	uninduced	28	0	1
Act88F-GS	Act88F-GS>UAS-ATF4	uninduced	30	0	1
Act88F-GS	Act88F-GS>UAS-ATF4	uninduced	32	0	1
Act88F-GS	Act88F-GS>UAS-ATF4	uninduced	35	1	1
Act88F-GS	Act88F-GS>UAS-ATF4	uninduced	37	0	1
Act88F-GS	Act88F-GS>UAS-ATF4	uninduced	39	0	1
Act88F-GS	Act88F-GS>UAS-ATF4	uninduced	42	0	1
Act88F-GS	Act88F-GS>UAS-ATF4	uninduced	44	0	1
Act88F-GS	Act88F-GS>UAS-ATF4	uninduced	46	0	1
Act88F-GS	Act88F-GS>UAS-ATF4	uninduced	49	0	1
Act88F-GS	Act88F-GS>UAS-ATF4	uninduced	51	0	1
Act88F-GS	Act88F-GS>UAS-ATF4	uninduced	53	0	1
Act88F-GS	Act88F-GS>UAS-ATF4	uninduced	56	0	1
Act88F-GS	Act88F-GS>UAS-ATF4	uninduced	59	0	1
Act88F-GS	Act88F-GS>UAS-ATF4	uninduced	60	0	1
Act88F-GS	Act88F-GS>UAS-ATF4	uninduced	63	0	1
Act88F-GS	Act88F-GS>UAS-ATF4	uninduced	65	0	1
Act88F-GS	Act88F-GS>UAS-ATF4	uninduced	66	0	1
Act88F-GS	Act88F-GS>UAS-ATF4	uninduced	67	0	1
Act88F-GS	Act88F-GS>UAS-ATF4	uninduced	70	1	1
Act88F-GS	Act88F-GS>UAS-ATF4	uninduced	72	0	1
Act88F-GS	Act88F-GS>UAS-ATF4	uninduced	73	0	1
Act88F-GS	Act88F-GS>UAS-ATF4	uninduced	77	0	1
Act88F-GS	Act88F-GS>UAS-ATF4	uninduced	79	0	1
Act88F-GS	Act88F-GS>UAS-ATF4	uninduced	81	0	1
Act88F-GS	Act88F-GS>UAS-ATF4	uninduced	85	0	1
Act88F-GS	Act88F-GS>UAS-ATF4	uninduced	87	0	1
Act88F-GS	Act88F-GS>UAS-ATF4	ATF4on-off	0	0	1
Act88F-GS	Act88F-GS>UAS-ATF4	ATF4on-off	4	0	1
Act88F-GS	Act88F-GS>UAS-ATF4	ATF4on-off	7	1	1
Act88F-GS	Act88F-GS>UAS-ATF4	ATF4on-off	9	0	1
Act88F-GS	Act88F-GS>UAS-ATF4	ATF4on-off	11	0	1
Act88F-GS	Act88F-GS>UAS-ATF4	ATF4on-off	14	1	1
Act88F-GS	Act88F-GS>UAS-ATF4	ATF4on-off	16	0	1
Act88F-GS	Act88F-GS>UAS-ATF4	ATF4on-off	18	0	1
Act88F-GS	Act88F-GS>UAS-ATF4	ATF4on-off	21	1	1
Act88F-GS	Act88F-GS>UAS-ATF4	ATF4on-off	23	1	1
Act88F-GS	Act88F-GS>UAS-ATF4	ATF4on-off	25	0	1
Act88F-GS	Act88F-GS>UAS-ATF4	ATF4on-off	28	0	1
Act88F-GS	Act88F-GS>UAS-ATF4	ATF4on-off	30	0	1
Act88F-GS	Act88F-GS>UAS-ATF4	ATF4on-off	32	0	1
Act88F-GS	Act88F-GS>UAS-ATF4	ATF4on-off	35	0	1
Act88F-GS	Act88F-GS>UAS-ATF4	ATF4on-off	37	0	1
Act88F-GS	Act88F-GS>UAS-ATF4	ATF4on-off	39	0	1
Act88F-GS	Act88F-GS>UAS-ATF4	ATF4on-off	42	0	1
Act88F-GS	Act88F-GS>UAS-ATF4	ATF4on-off	44	0	1
Act88F-GS	Act88F-GS>UAS-ATF4	ATF4on-off	46	0	1
Act88F-GS	Act88F-GS>UAS-ATF4	ATF4on-off	49	0	1
Act88F-GS	Act88F-GS>UAS-ATF4	ATF4on-off	51	0	1
Act88F-GS	Act88F-GS>UAS-ATF4	ATF4on-off	53	0	1
Act88F-GS	Act88F-GS>UAS-ATF4	ATF4on-off	56	0	1
Act88F-GS	Act88F-GS>UAS-ATF4	ATF4on-off	59	0	1
Act88F-GS	Act88F-GS>UAS-ATF4	ATF4on-off	60	0	1
Act88F-GS	Act88F-GS>UAS-ATF4	ATF4on-off	63	0	1
Act88F-GS	Act88F-GS>UAS-ATF4	ATF4on-off	65	0	1
Act88F-GS	Act88F-GS>UAS-ATF4	ATF4on-off	66	0	1
Act88F-GS	Act88F-GS>UAS-ATF4	ATF4on-off	67	0	1
Act88F-GS	Act88F-GS>UAS-ATF4	ATF4on-off	70	0	1
Act88F-GS	Act88F-GS>UAS-ATF4	ATF4on-off	72	0	1
Act88F-GS	Act88F-GS>UAS-ATF4	ATF4on-off	73	0	1
Act88F-GS	Act88F-GS>UAS-ATF4	ATF4on-off	77	0	1
Act88F-GS	Act88F-GS>UAS-ATF4	ATF4on-off	79	0	1
Act88F-GS	Act88F-GS>UAS-ATF4	ATF4on-off	81	0	1
Act88F-GS	Act88F-GS>UAS-ATF4	ATF4on-off	85	0	1
Act88F-GS	Act88F-GS>UAS-ATF4	ATF4on-off	87	0	1
Act88F-GS	Act88F-GS>wDah (driver alone)	uninduced	0	0	1
Act88F-GS	Act88F-GS>wDah (driver alone)	uninduced	4	2	1
Act88F-GS	Act88F-GS>wDah (driver alone)	uninduced	7	0	1
Act88F-GS	Act88F-GS>wDah (driver alone)	uninduced	9	0	1
Act88F-GS	Act88F-GS>wDah (driver alone)	uninduced	11	0	1
Act88F-GS	Act88F-GS>wDah (driver alone)	uninduced	14	2	1
Act88F-GS	Act88F-GS>wDah (driver alone)	uninduced	16	0	1
Act88F-GS	Act88F-GS>wDah (driver alone)	uninduced	18	0	1
Act88F-GS	Act88F-GS>wDah (driver alone)	uninduced	21	0	1
Act88F-GS	Act88F-GS>wDah (driver alone)	uninduced	23	1	1
Act88F-GS	Act88F-GS>wDah (driver alone)	uninduced	25	0	1
Act88F-GS	Act88F-GS>wDah (driver alone)	uninduced	28	0	1
Act88F-GS	Act88F-GS>wDah (driver alone)	uninduced	30	0	1
Act88F-GS	Act88F-GS>wDah (driver alone)	uninduced	32	0	1
Act88F-GS	Act88F-GS>wDah (driver alone)	uninduced	35	0	1
Act88F-GS	Act88F-GS>wDah (driver alone)	uninduced	37	0	1
Act88F-GS	Act88F-GS>wDah (driver alone)	uninduced	39	0	1
Act88F-GS	Act88F-GS>wDah (driver alone)	uninduced	42	0	1
Act88F-GS	Act88F-GS>wDah (driver alone)	uninduced	44	0	1
Act88F-GS	Act88F-GS>wDah (driver alone)	uninduced	46	0	1
Act88F-GS	Act88F-GS>wDah (driver alone)	uninduced	49	0	1
Act88F-GS	Act88F-GS>wDah (driver alone)	uninduced	51	0	1
Act88F-GS	Act88F-GS>wDah (driver alone)	uninduced	53	0	1
Act88F-GS	Act88F-GS>wDah (driver alone)	uninduced	56	0	1
Act88F-GS	Act88F-GS>wDah (driver alone)	uninduced	59	0	1
Act88F-GS	Act88F-GS>wDah (driver alone)	uninduced	60	0	1
Act88F-GS	Act88F-GS>wDah (driver alone)	uninduced	63	0	1
Act88F-GS	Act88F-GS>wDah (driver alone)	uninduced	65	0	1
Act88F-GS	Act88F-GS>wDah (driver alone)	uninduced	66	0	1
Act88F-GS	Act88F-GS>wDah (driver alone)	uninduced	67	0	1
Act88F-GS	Act88F-GS>wDah (driver alone)	uninduced	70	1	1
Act88F-GS	Act88F-GS>wDah (driver alone)	uninduced	72	0	1
Act88F-GS	Act88F-GS>wDah (driver alone)	uninduced	73	0	1
Act88F-GS	Act88F-GS>wDah (driver alone)	uninduced	77	0	1
Act88F-GS	Act88F-GS>wDah (driver alone)	uninduced	79	0	1
Act88F-GS	Act88F-GS>wDah (driver alone)	uninduced	81	0	1
Act88F-GS	Act88F-GS>wDah (driver alone)	uninduced	85	0	1
Act88F-GS	Act88F-GS>wDah (driver alone)	uninduced	87	0	1
Act88F-GS	Act88F-GS>wDah (driver alone)	wDahon-off	0	0	1
Act88F-GS	Act88F-GS>wDah (driver alone)	wDahon-off	4	3	1
Act88F-GS	Act88F-GS>wDah (driver alone)	wDahon-off	7	0	1
Act88F-GS	Act88F-GS>wDah (driver alone)	wDahon-off	9	0	1
Act88F-GS	Act88F-GS>wDah (driver alone)	wDahon-off	11	0	1
Act88F-GS	Act88F-GS>wDah (driver alone)	wDahon-off	14	0	1
Act88F-GS	Act88F-GS>wDah (driver alone)	wDahon-off	16	0	1
Act88F-GS	Act88F-GS>wDah (driver alone)	wDahon-off	18	0	1
Act88F-GS	Act88F-GS>wDah (driver alone)	wDahon-off	21	0	1
Act88F-GS	Act88F-GS>wDah (driver alone)	wDahon-off	23	0	1
Act88F-GS	Act88F-GS>wDah (driver alone)	wDahon-off	25	0	1
Act88F-GS	Act88F-GS>wDah (driver alone)	wDahon-off	28	0	1
Act88F-GS	Act88F-GS>wDah (driver alone)	wDahon-off	30	0	1
Act88F-GS	Act88F-GS>wDah (driver alone)	wDahon-off	32	0	1
Act88F-GS	Act88F-GS>wDah (driver alone)	wDahon-off	35	0	1
Act88F-GS	Act88F-GS>wDah (driver alone)	wDahon-off	37	0	1
Act88F-GS	Act88F-GS>wDah (driver alone)	wDahon-off	39	0	1
Act88F-GS	Act88F-GS>wDah (driver alone)	wDahon-off	42	0	1
Act88F-GS	Act88F-GS>wDah (driver alone)	wDahon-off	44	0	1
Act88F-GS	Act88F-GS>wDah (driver alone)	wDahon-off	46	0	1
Act88F-GS	Act88F-GS>wDah (driver alone)	wDahon-off	49	0	1
Act88F-GS	Act88F-GS>wDah (driver alone)	wDahon-off	51	0	1
Act88F-GS	Act88F-GS>wDah (driver alone)	wDahon-off	53	0	1
Act88F-GS	Act88F-GS>wDah (driver alone)	wDahon-off	56	0	1
Act88F-GS	Act88F-GS>wDah (driver alone)	wDahon-off	59	0	1
Act88F-GS	Act88F-GS>wDah (driver alone)	wDahon-off	60	0	1
Act88F-GS	Act88F-GS>wDah (driver alone)	wDahon-off	63	1	1
Act88F-GS	Act88F-GS>wDah (driver alone)	wDahon-off	65	0	1
Act88F-GS	Act88F-GS>wDah (driver alone)	wDahon-off	66	0	1
Act88F-GS	Act88F-GS>wDah (driver alone)	wDahon-off	67	0	1
Act88F-GS	Act88F-GS>wDah (driver alone)	wDahon-off	70	0	1
Act88F-GS	Act88F-GS>wDah (driver alone)	wDahon-off	72	0	1
Act88F-GS	Act88F-GS>wDah (driver alone)	wDahon-off	73	0	1
Act88F-GS	Act88F-GS>wDah (driver alone)	wDahon-off	77	1	1
Act88F-GS	Act88F-GS>wDah (driver alone)	wDahon-off	79	0	1
Act88F-GS	Act88F-GS>wDah (driver alone)	wDahon-off	81	0	1
Act88F-GS	Act88F-GS>wDah (driver alone)	wDahon-off	85	0	1
Act88F-GS	Act88F-GS>wDah (driver alone)	wDahon-off	87	1	1

### Sheet: 4.3 Lifespan_Elav
driver	genotype	condition	day	freq	censor
Elav-GS	Elav-GS>UAS-ATF4	uninduced	0	0	0
Elav-GS	Elav-GS>UAS-ATF4	uninduced	9	0	0
Elav-GS	Elav-GS>UAS-ATF4	uninduced	11	0	0
Elav-GS	Elav-GS>UAS-ATF4	uninduced	14	0	0
Elav-GS	Elav-GS>UAS-ATF4	uninduced	16	0	0
Elav-GS	Elav-GS>UAS-ATF4	uninduced	18	0	0
Elav-GS	Elav-GS>UAS-ATF4	uninduced	21	0	0
Elav-GS	Elav-GS>UAS-ATF4	uninduced	23	0	0
Elav-GS	Elav-GS>UAS-ATF4	uninduced	25	0	0
Elav-GS	Elav-GS>UAS-ATF4	uninduced	28	1	0
Elav-GS	Elav-GS>UAS-ATF4	uninduced	30	0	0
Elav-GS	Elav-GS>UAS-ATF4	uninduced	32	0	0
Elav-GS	Elav-GS>UAS-ATF4	uninduced	35	0	0
Elav-GS	Elav-GS>UAS-ATF4	uninduced	37	0	0
Elav-GS	Elav-GS>UAS-ATF4	uninduced	39	1	0
Elav-GS	Elav-GS>UAS-ATF4	uninduced	42	1	0
Elav-GS	Elav-GS>UAS-ATF4	uninduced	45	1	0
Elav-GS	Elav-GS>UAS-ATF4	uninduced	49	5	0
Elav-GS	Elav-GS>UAS-ATF4	uninduced	52	4	0
Elav-GS	Elav-GS>UAS-ATF4	uninduced	57	14	0
Elav-GS	Elav-GS>UAS-ATF4	uninduced	60	5	0
Elav-GS	Elav-GS>UAS-ATF4	uninduced	63	10	0
Elav-GS	Elav-GS>UAS-ATF4	uninduced	65	6	0
Elav-GS	Elav-GS>UAS-ATF4	uninduced	67	7	0
Elav-GS	Elav-GS>UAS-ATF4	uninduced	70	5	0
Elav-GS	Elav-GS>UAS-ATF4	uninduced	71	5	0
Elav-GS	Elav-GS>UAS-ATF4	uninduced	74	10	0
Elav-GS	Elav-GS>UAS-ATF4	uninduced	77	13	0
Elav-GS	Elav-GS>UAS-ATF4	uninduced	79	3	0
Elav-GS	Elav-GS>UAS-ATF4	uninduced	81	9	0
Elav-GS	Elav-GS>UAS-ATF4	uninduced	84	12	0
Elav-GS	Elav-GS>UAS-ATF4	uninduced	86	2	0
Elav-GS	Elav-GS>UAS-ATF4	uninduced	88	2	0
Elav-GS	Elav-GS>UAS-ATF4	uninduced	91	1	0
Elav-GS	Elav-GS>UAS-ATF4	uninduced	93	0	0
Elav-GS	Elav-GS>UAS-ATF4	ATF4on-off 1W	0	0	0
Elav-GS	Elav-GS>UAS-ATF4	ATF4on-off 1W	9	0	0
Elav-GS	Elav-GS>UAS-ATF4	ATF4on-off 1W	11	0	0
Elav-GS	Elav-GS>UAS-ATF4	ATF4on-off 1W	14	0	0
Elav-GS	Elav-GS>UAS-ATF4	ATF4on-off 1W	16	0	0
Elav-GS	Elav-GS>UAS-ATF4	ATF4on-off 1W	18	0	0
Elav-GS	Elav-GS>UAS-ATF4	ATF4on-off 1W	21	0	0
Elav-GS	Elav-GS>UAS-ATF4	ATF4on-off 1W	23	0	0
Elav-GS	Elav-GS>UAS-ATF4	ATF4on-off 1W	25	0	0
Elav-GS	Elav-GS>UAS-ATF4	ATF4on-off 1W	28	0	0
Elav-GS	Elav-GS>UAS-ATF4	ATF4on-off 1W	30	1	0
Elav-GS	Elav-GS>UAS-ATF4	ATF4on-off 1W	32	1	0
Elav-GS	Elav-GS>UAS-ATF4	ATF4on-off 1W	35	0	0
Elav-GS	Elav-GS>UAS-ATF4	ATF4on-off 1W	37	1	0
Elav-GS	Elav-GS>UAS-ATF4	ATF4on-off 1W	39	0	0
Elav-GS	Elav-GS>UAS-ATF4	ATF4on-off 1W	42	1	0
Elav-GS	Elav-GS>UAS-ATF4	ATF4on-off 1W	45	3	0
Elav-GS	Elav-GS>UAS-ATF4	ATF4on-off 1W	49	1	0
Elav-GS	Elav-GS>UAS-ATF4	ATF4on-off 1W	52	4	0
Elav-GS	Elav-GS>UAS-ATF4	ATF4on-off 1W	57	4	0
Elav-GS	Elav-GS>UAS-ATF4	ATF4on-off 1W	60	2	0
Elav-GS	Elav-GS>UAS-ATF4	ATF4on-off 1W	63	11	0
Elav-GS	Elav-GS>UAS-ATF4	ATF4on-off 1W	65	4	0
Elav-GS	Elav-GS>UAS-ATF4	ATF4on-off 1W	67	5	0
Elav-GS	Elav-GS>UAS-ATF4	ATF4on-off 1W	70	8	0
Elav-GS	Elav-GS>UAS-ATF4	ATF4on-off 1W	71	4	0
Elav-GS	Elav-GS>UAS-ATF4	ATF4on-off 1W	74	6	0
Elav-GS	Elav-GS>UAS-ATF4	ATF4on-off 1W	77	10	0
Elav-GS	Elav-GS>UAS-ATF4	ATF4on-off 1W	79	12	0
Elav-GS	Elav-GS>UAS-ATF4	ATF4on-off 1W	81	9	0
Elav-GS	Elav-GS>UAS-ATF4	ATF4on-off 1W	84	20	0
Elav-GS	Elav-GS>UAS-ATF4	ATF4on-off 1W	86	3	0
Elav-GS	Elav-GS>UAS-ATF4	ATF4on-off 1W	88	2	0
Elav-GS	Elav-GS>UAS-ATF4	ATF4on-off 1W	91	11	0
Elav-GS	Elav-GS>UAS-ATF4	ATF4on-off 1W	93	2	0
Elav-GS	Elav-GS>UAS-ATF4	ATF4on-off 3W	0	0	0
Elav-GS	Elav-GS>UAS-ATF4	ATF4on-off 3W	9	0	0
Elav-GS	Elav-GS>UAS-ATF4	ATF4on-off 3W	11	0	0
Elav-GS	Elav-GS>UAS-ATF4	ATF4on-off 3W	14	0	0
Elav-GS	Elav-GS>UAS-ATF4	ATF4on-off 3W	16	0	0
Elav-GS	Elav-GS>UAS-ATF4	ATF4on-off 3W	18	0	0
Elav-GS	Elav-GS>UAS-ATF4	ATF4on-off 3W	21	1	0
Elav-GS	Elav-GS>UAS-ATF4	ATF4on-off 3W	23	0	0
Elav-GS	Elav-GS>UAS-ATF4	ATF4on-off 3W	25	0	0
Elav-GS	Elav-GS>UAS-ATF4	ATF4on-off 3W	28	0	0
Elav-GS	Elav-GS>UAS-ATF4	ATF4on-off 3W	30	1	0
Elav-GS	Elav-GS>UAS-ATF4	ATF4on-off 3W	32	0	0
Elav-GS	Elav-GS>UAS-ATF4	ATF4on-off 3W	35	0	0
Elav-GS	Elav-GS>UAS-ATF4	ATF4on-off 3W	37	1	0
Elav-GS	Elav-GS>UAS-ATF4	ATF4on-off 3W	39	2	0
Elav-GS	Elav-GS>UAS-ATF4	ATF4on-off 3W	42	4	0
Elav-GS	Elav-GS>UAS-ATF4	ATF4on-off 3W	45	3	0
Elav-GS	Elav-GS>UAS-ATF4	ATF4on-off 3W	49	2	0
Elav-GS	Elav-GS>UAS-ATF4	ATF4on-off 3W	52	4	0
Elav-GS	Elav-GS>UAS-ATF4	ATF4on-off 3W	57	8	0
Elav-GS	Elav-GS>UAS-ATF4	ATF4on-off 3W	60	4	0
Elav-GS	Elav-GS>UAS-ATF4	ATF4on-off 3W	63	7	0
Elav-GS	Elav-GS>UAS-ATF4	ATF4on-off 3W	65	6	0
Elav-GS	Elav-GS>UAS-ATF4	ATF4on-off 3W	67	7	0
Elav-GS	Elav-GS>UAS-ATF4	ATF4on-off 3W	70	7	0
Elav-GS	Elav-GS>UAS-ATF4	ATF4on-off 3W	71	1	0
Elav-GS	Elav-GS>UAS-ATF4	ATF4on-off 3W	74	12	0
Elav-GS	Elav-GS>UAS-ATF4	ATF4on-off 3W	77	15	0
Elav-GS	Elav-GS>UAS-ATF4	ATF4on-off 3W	79	3	0
Elav-GS	Elav-GS>UAS-ATF4	ATF4on-off 3W	81	5	0
Elav-GS	Elav-GS>UAS-ATF4	ATF4on-off 3W	84	9	0
Elav-GS	Elav-GS>UAS-ATF4	ATF4on-off 3W	86	1	0
Elav-GS	Elav-GS>UAS-ATF4	ATF4on-off 3W	88	1	0
Elav-GS	Elav-GS>UAS-ATF4	ATF4on-off 3W	91	7	0
Elav-GS	Elav-GS>UAS-ATF4	ATF4on-off 3W	93	5	0
Elav-GS	Elav-GS>wDah (driver alone)	uninduced	0	0	0
Elav-GS	Elav-GS>wDah (driver alone)	uninduced	9	0	0
Elav-GS	Elav-GS>wDah (driver alone)	uninduced	11	0	0
Elav-GS	Elav-GS>wDah (driver alone)	uninduced	14	0	0
Elav-GS	Elav-GS>wDah (driver alone)	uninduced	16	0	0
Elav-GS	Elav-GS>wDah (driver alone)	uninduced	18	0	0
Elav-GS	Elav-GS>wDah (driver alone)	uninduced	21	0	0
Elav-GS	Elav-GS>wDah (driver alone)	uninduced	23	1	0
Elav-GS	Elav-GS>wDah (driver alone)	uninduced	25	0	0
Elav-GS	Elav-GS>wDah (driver alone)	uninduced	28	0	0
Elav-GS	Elav-GS>wDah (driver alone)	uninduced	30	2	0
Elav-GS	Elav-GS>wDah (driver alone)	uninduced	32	1	0
Elav-GS	Elav-GS>wDah (driver alone)	uninduced	35	1	0
Elav-GS	Elav-GS>wDah (driver alone)	uninduced	37	2	0
Elav-GS	Elav-GS>wDah (driver alone)	uninduced	39	1	0
Elav-GS	Elav-GS>wDah (driver alone)	uninduced	42	1	0
Elav-GS	Elav-GS>wDah (driver alone)	uninduced	45	5	0
Elav-GS	Elav-GS>wDah (driver alone)	uninduced	49	8	0
Elav-GS	Elav-GS>wDah (driver alone)	uninduced	52	10	0
Elav-GS	Elav-GS>wDah (driver alone)	uninduced	57	15	0
Elav-GS	Elav-GS>wDah (driver alone)	uninduced	60	4	0
Elav-GS	Elav-GS>wDah (driver alone)	uninduced	63	11	0
Elav-GS	Elav-GS>wDah (driver alone)	uninduced	65	4	0
Elav-GS	Elav-GS>wDah (driver alone)	uninduced	67	13	0
Elav-GS	Elav-GS>wDah (driver alone)	uninduced	70	17	0
Elav-GS	Elav-GS>wDah (driver alone)	uninduced	71	5	0
Elav-GS	Elav-GS>wDah (driver alone)	uninduced	74	10	0
Elav-GS	Elav-GS>wDah (driver alone)	uninduced	77	7	0
Elav-GS	Elav-GS>wDah (driver alone)	uninduced	79	6	0
Elav-GS	Elav-GS>wDah (driver alone)	uninduced	81	0	0
Elav-GS	Elav-GS>wDah (driver alone)	uninduced	84	2	0
Elav-GS	Elav-GS>wDah (driver alone)	uninduced	86	0	0
Elav-GS	Elav-GS>wDah (driver alone)	uninduced	88	0	0
Elav-GS	Elav-GS>wDah (driver alone)	uninduced	91	0	0
Elav-GS	Elav-GS>wDah (driver alone)	uninduced	93	0	0
Elav-GS	Elav-GS>wDah (driver alone)	wDahon-off 1W	0	0	0
Elav-GS	Elav-GS>wDah (driver alone)	wDahon-off 1W	9	0	0
Elav-GS	Elav-GS>wDah (driver alone)	wDahon-off 1W	11	0	0
Elav-GS	Elav-GS>wDah (driver alone)	wDahon-off 1W	14	0	0
Elav-GS	Elav-GS>wDah (driver alone)	wDahon-off 1W	16	0	0
Elav-GS	Elav-GS>wDah (driver alone)	wDahon-off 1W	18	0	0
Elav-GS	Elav-GS>wDah (driver alone)	wDahon-off 1W	21	0	0
Elav-GS	Elav-GS>wDah (driver alone)	wDahon-off 1W	23	0	0
Elav-GS	Elav-GS>wDah (driver alone)	wDahon-off 1W	25	0	0
Elav-GS	Elav-GS>wDah (driver alone)	wDahon-off 1W	28	0	0
Elav-GS	Elav-GS>wDah (driver alone)	wDahon-off 1W	30	0	0
Elav-GS	Elav-GS>wDah (driver alone)	wDahon-off 1W	32	0	0
Elav-GS	Elav-GS>wDah (driver alone)	wDahon-off 1W	35	0	0
Elav-GS	Elav-GS>wDah (driver alone)	wDahon-off 1W	37	1	0
Elav-GS	Elav-GS>wDah (driver alone)	wDahon-off 1W	39	1	0
Elav-GS	Elav-GS>wDah (driver alone)	wDahon-off 1W	42	1	0
Elav-GS	Elav-GS>wDah (driver alone)	wDahon-off 1W	45	7	0
Elav-GS	Elav-GS>wDah (driver alone)	wDahon-off 1W	49	3	0
Elav-GS	Elav-GS>wDah (driver alone)	wDahon-off 1W	52	7	0
Elav-GS	Elav-GS>wDah (driver alone)	wDahon-off 1W	57	20	0
Elav-GS	Elav-GS>wDah (driver alone)	wDahon-off 1W	60	8	0
Elav-GS	Elav-GS>wDah (driver alone)	wDahon-off 1W	63	15	0
Elav-GS	Elav-GS>wDah (driver alone)	wDahon-off 1W	65	5	0
Elav-GS	Elav-GS>wDah (driver alone)	wDahon-off 1W	67	17	0
Elav-GS	Elav-GS>wDah (driver alone)	wDahon-off 1W	70	12	0
Elav-GS	Elav-GS>wDah (driver alone)	wDahon-off 1W	71	5	0
Elav-GS	Elav-GS>wDah (driver alone)	wDahon-off 1W	74	16	0
Elav-GS	Elav-GS>wDah (driver alone)	wDahon-off 1W	77	9	0
Elav-GS	Elav-GS>wDah (driver alone)	wDahon-off 1W	79	3	0
Elav-GS	Elav-GS>wDah (driver alone)	wDahon-off 1W	81	0	0
Elav-GS	Elav-GS>wDah (driver alone)	wDahon-off 1W	84	3	0
Elav-GS	Elav-GS>wDah (driver alone)	wDahon-off 1W	86	0	0
Elav-GS	Elav-GS>wDah (driver alone)	wDahon-off 1W	88	0	0
Elav-GS	Elav-GS>wDah (driver alone)	wDahon-off 1W	91	0	0
Elav-GS	Elav-GS>wDah (driver alone)	wDahon-off 1W	93	0	0
Elav-GS	Elav-GS>wDah (driver alone)	wDahon-off 3W	0	0	0
Elav-GS	Elav-GS>wDah (driver alone)	wDahon-off 3W	9	0	0
Elav-GS	Elav-GS>wDah (driver alone)	wDahon-off 3W	11	0	0
Elav-GS	Elav-GS>wDah (driver alone)	wDahon-off 3W	14	0	0
Elav-GS	Elav-GS>wDah (driver alone)	wDahon-off 3W	16	0	0
Elav-GS	Elav-GS>wDah (driver alone)	wDahon-off 3W	18	0	0
Elav-GS	Elav-GS>wDah (driver alone)	wDahon-off 3W	21	0	0
Elav-GS	Elav-GS>wDah (driver alone)	wDahon-off 3W	23	0	0
Elav-GS	Elav-GS>wDah (driver alone)	wDahon-off 3W	25	0	0
Elav-GS	Elav-GS>wDah (driver alone)	wDahon-off 3W	28	1	0
Elav-GS	Elav-GS>wDah (driver alone)	wDahon-off 3W	30	1	0
Elav-GS	Elav-GS>wDah (driver alone)	wDahon-off 3W	32	1	0
Elav-GS	Elav-GS>wDah (driver alone)	wDahon-off 3W	35	0	0
Elav-GS	Elav-GS>wDah (driver alone)	wDahon-off 3W	37	1	0
Elav-GS	Elav-GS>wDah (driver alone)	wDahon-off 3W	39	1	0
Elav-GS	Elav-GS>wDah (driver alone)	wDahon-off 3W	42	3	0
Elav-GS	Elav-GS>wDah (driver alone)	wDahon-off 3W	45	3	0
Elav-GS	Elav-GS>wDah (driver alone)	wDahon-off 3W	49	12	0
Elav-GS	Elav-GS>wDah (driver alone)	wDahon-off 3W	52	11	0
Elav-GS	Elav-GS>wDah (driver alone)	wDahon-off 3W	57	10	0
Elav-GS	Elav-GS>wDah (driver alone)	wDahon-off 3W	60	3	0
Elav-GS	Elav-GS>wDah (driver alone)	wDahon-off 3W	63	8	0
Elav-GS	Elav-GS>wDah (driver alone)	wDahon-off 3W	65	11	0
Elav-GS	Elav-GS>wDah (driver alone)	wDahon-off 3W	67	4	0
Elav-GS	Elav-GS>wDah (driver alone)	wDahon-off 3W	70	11	0
Elav-GS	Elav-GS>wDah (driver alone)	wDahon-off 3W	71	0	0
Elav-GS	Elav-GS>wDah (driver alone)	wDahon-off 3W	74	5	0
Elav-GS	Elav-GS>wDah (driver alone)	wDahon-off 3W	77	17	0
Elav-GS	Elav-GS>wDah (driver alone)	wDahon-off 3W	79	2	0
Elav-GS	Elav-GS>wDah (driver alone)	wDahon-off 3W	81	3	0
Elav-GS	Elav-GS>wDah (driver alone)	wDahon-off 3W	84	2	0
Elav-GS	Elav-GS>wDah (driver alone)	wDahon-off 3W	86	0	0
Elav-GS	Elav-GS>wDah (driver alone)	wDahon-off 3W	88	0	0
Elav-GS	Elav-GS>wDah (driver alone)	wDahon-off 3W	91	0	0
Elav-GS	Elav-GS>wDah (driver alone)	wDahon-off 3W	93	0	0
Elav-GS	Elav-GS>UAS-ATF4	uninduced	0	0	1
Elav-GS	Elav-GS>UAS-ATF4	uninduced	9	2	1
Elav-GS	Elav-GS>UAS-ATF4	uninduced	11	0	1
Elav-GS	Elav-GS>UAS-ATF4	uninduced	14	0	1
Elav-GS	Elav-GS>UAS-ATF4	uninduced	16	0	1
Elav-GS	Elav-GS>UAS-ATF4	uninduced	18	0	1
Elav-GS	Elav-GS>UAS-ATF4	uninduced	21	0	1
Elav-GS	Elav-GS>UAS-ATF4	uninduced	23	0	1
Elav-GS	Elav-GS>UAS-ATF4	uninduced	25	0	1
Elav-GS	Elav-GS>UAS-ATF4	uninduced	28	0	1
Elav-GS	Elav-GS>UAS-ATF4	uninduced	30	0	1
Elav-GS	Elav-GS>UAS-ATF4	uninduced	32	0	1
Elav-GS	Elav-GS>UAS-ATF4	uninduced	35	0	1
Elav-GS	Elav-GS>UAS-ATF4	uninduced	37	0	1
Elav-GS	Elav-GS>UAS-ATF4	uninduced	39	0	1
Elav-GS	Elav-GS>UAS-ATF4	uninduced	42	0	1
Elav-GS	Elav-GS>UAS-ATF4	uninduced	45	0	1
Elav-GS	Elav-GS>UAS-ATF4	uninduced	49	0	1
Elav-GS	Elav-GS>UAS-ATF4	uninduced	52	0	1
Elav-GS	Elav-GS>UAS-ATF4	uninduced	57	0	1
Elav-GS	Elav-GS>UAS-ATF4	uninduced	60	0	1
Elav-GS	Elav-GS>UAS-ATF4	uninduced	63	0	1
Elav-GS	Elav-GS>UAS-ATF4	uninduced	65	0	1
Elav-GS	Elav-GS>UAS-ATF4	uninduced	67	0	1
Elav-GS	Elav-GS>UAS-ATF4	uninduced	70	0	1
Elav-GS	Elav-GS>UAS-ATF4	uninduced	71	0	1
Elav-GS	Elav-GS>UAS-ATF4	uninduced	74	0	1
Elav-GS	Elav-GS>UAS-ATF4	uninduced	77	0	1
Elav-GS	Elav-GS>UAS-ATF4	uninduced	79	0	1
Elav-GS	Elav-GS>UAS-ATF4	uninduced	81	0	1
Elav-GS	Elav-GS>UAS-ATF4	uninduced	84	0	1
Elav-GS	Elav-GS>UAS-ATF4	uninduced	86	0	1
Elav-GS	Elav-GS>UAS-ATF4	uninduced	88	0	1
Elav-GS	Elav-GS>UAS-ATF4	uninduced	91	0	1
Elav-GS	Elav-GS>UAS-ATF4	uninduced	93	0	1
Elav-GS	Elav-GS>UAS-ATF4	ATF4on-off 1W	0	0	1
Elav-GS	Elav-GS>UAS-ATF4	ATF4on-off 1W	9	3	1
Elav-GS	Elav-GS>UAS-ATF4	ATF4on-off 1W	11	0	1
Elav-GS	Elav-GS>UAS-ATF4	ATF4on-off 1W	14	0	1
Elav-GS	Elav-GS>UAS-ATF4	ATF4on-off 1W	16	0	1
Elav-GS	Elav-GS>UAS-ATF4	ATF4on-off 1W	18	0	1
Elav-GS	Elav-GS>UAS-ATF4	ATF4on-off 1W	21	0	1
Elav-GS	Elav-GS>UAS-ATF4	ATF4on-off 1W	23	0	1
Elav-GS	Elav-GS>UAS-ATF4	ATF4on-off 1W	25	0	1
Elav-GS	Elav-GS>UAS-ATF4	ATF4on-off 1W	28	0	1
Elav-GS	Elav-GS>UAS-ATF4	ATF4on-off 1W	30	0	1
Elav-GS	Elav-GS>UAS-ATF4	ATF4on-off 1W	32	0	1
Elav-GS	Elav-GS>UAS-ATF4	ATF4on-off 1W	35	0	1
Elav-GS	Elav-GS>UAS-ATF4	ATF4on-off 1W	37	0	1
Elav-GS	Elav-GS>UAS-ATF4	ATF4on-off 1W	39	0	1
Elav-GS	Elav-GS>UAS-ATF4	ATF4on-off 1W	42	0	1
Elav-GS	Elav-GS>UAS-ATF4	ATF4on-off 1W	45	0	1
Elav-GS	Elav-GS>UAS-ATF4	ATF4on-off 1W	49	0	1
Elav-GS	Elav-GS>UAS-ATF4	ATF4on-off 1W	52	0	1
Elav-GS	Elav-GS>UAS-ATF4	ATF4on-off 1W	57	0	1
Elav-GS	Elav-GS>UAS-ATF4	ATF4on-off 1W	60	0	1
Elav-GS	Elav-GS>UAS-ATF4	ATF4on-off 1W	63	0	1
Elav-GS	Elav-GS>UAS-ATF4	ATF4on-off 1W	65	1	1
Elav-GS	Elav-GS>UAS-ATF4	ATF4on-off 1W	67	0	1
Elav-GS	Elav-GS>UAS-ATF4	ATF4on-off 1W	70	0	1
Elav-GS	Elav-GS>UAS-ATF4	ATF4on-off 1W	71	0	1
Elav-GS	Elav-GS>UAS-ATF4	ATF4on-off 1W	74	0	1
Elav-GS	Elav-GS>UAS-ATF4	ATF4on-off 1W	77	0	1
Elav-GS	Elav-GS>UAS-ATF4	ATF4on-off 1W	79	0	1
Elav-GS	Elav-GS>UAS-ATF4	ATF4on-off 1W	81	0	1
Elav-GS	Elav-GS>UAS-ATF4	ATF4on-off 1W	84	0	1
Elav-GS	Elav-GS>UAS-ATF4	ATF4on-off 1W	86	0	1
Elav-GS	Elav-GS>UAS-ATF4	ATF4on-off 1W	88	0	1
Elav-GS	Elav-GS>UAS-ATF4	ATF4on-off 1W	91	0	1
Elav-GS	Elav-GS>UAS-ATF4	ATF4on-off 1W	93	0	1
Elav-GS	Elav-GS>UAS-ATF4	ATF4on-off 3W	0	0	1
Elav-GS	Elav-GS>UAS-ATF4	ATF4on-off 3W	9	0	1
Elav-GS	Elav-GS>UAS-ATF4	ATF4on-off 3W	11	0	1
Elav-GS	Elav-GS>UAS-ATF4	ATF4on-off 3W	14	3	1
Elav-GS	Elav-GS>UAS-ATF4	ATF4on-off 3W	16	0	1
Elav-GS	Elav-GS>UAS-ATF4	ATF4on-off 3W	18	0	1
Elav-GS	Elav-GS>UAS-ATF4	ATF4on-off 3W	21	0	1
Elav-GS	Elav-GS>UAS-ATF4	ATF4on-off 3W	23	0	1
Elav-GS	Elav-GS>UAS-ATF4	ATF4on-off 3W	25	0	1
Elav-GS	Elav-GS>UAS-ATF4	ATF4on-off 3W	28	0	1
Elav-GS	Elav-GS>UAS-ATF4	ATF4on-off 3W	30	0	1
Elav-GS	Elav-GS>UAS-ATF4	ATF4on-off 3W	32	0	1
Elav-GS	Elav-GS>UAS-ATF4	ATF4on-off 3W	35	0	1
Elav-GS	Elav-GS>UAS-ATF4	ATF4on-off 3W	37	0	1
Elav-GS	Elav-GS>UAS-ATF4	ATF4on-off 3W	39	0	1
Elav-GS	Elav-GS>UAS-ATF4	ATF4on-off 3W	42	0	1
Elav-GS	Elav-GS>UAS-ATF4	ATF4on-off 3W	45	0	1
Elav-GS	Elav-GS>UAS-ATF4	ATF4on-off 3W	49	0	1
Elav-GS	Elav-GS>UAS-ATF4	ATF4on-off 3W	52	0	1
Elav-GS	Elav-GS>UAS-ATF4	ATF4on-off 3W	57	0	1
Elav-GS	Elav-GS>UAS-ATF4	ATF4on-off 3W	60	0	1
Elav-GS	Elav-GS>UAS-ATF4	ATF4on-off 3W	63	0	1
Elav-GS	Elav-GS>UAS-ATF4	ATF4on-off 3W	65	0	1
Elav-GS	Elav-GS>UAS-ATF4	ATF4on-off 3W	67	0	1
Elav-GS	Elav-GS>UAS-ATF4	ATF4on-off 3W	70	0	1
Elav-GS	Elav-GS>UAS-ATF4	ATF4on-off 3W	71	0	1
Elav-GS	Elav-GS>UAS-ATF4	ATF4on-off 3W	74	0	1
Elav-GS	Elav-GS>UAS-ATF4	ATF4on-off 3W	77	1	1
Elav-GS	Elav-GS>UAS-ATF4	ATF4on-off 3W	79	0	1
Elav-GS	Elav-GS>UAS-ATF4	ATF4on-off 3W	81	0	1
Elav-GS	Elav-GS>UAS-ATF4	ATF4on-off 3W	84	0	1
Elav-GS	Elav-GS>UAS-ATF4	ATF4on-off 3W	86	0	1
Elav-GS	Elav-GS>UAS-ATF4	ATF4on-off 3W	88	0	1
Elav-GS	Elav-GS>UAS-ATF4	ATF4on-off 3W	91	0	1
Elav-GS	Elav-GS>UAS-ATF4	ATF4on-off 3W	93	0	1
Elav-GS	Elav-GS>wDah (driver alone)	uninduced	0	0	1
Elav-GS	Elav-GS>wDah (driver alone)	uninduced	9	0	1
Elav-GS	Elav-GS>wDah (driver alone)	uninduced	11	0	1
Elav-GS	Elav-GS>wDah (driver alone)	uninduced	14	0	1
Elav-GS	Elav-GS>wDah (driver alone)	uninduced	16	0	1
Elav-GS	Elav-GS>wDah (driver alone)	uninduced	18	0	1
Elav-GS	Elav-GS>wDah (driver alone)	uninduced	21	0	1
Elav-GS	Elav-GS>wDah (driver alone)	uninduced	23	0	1
Elav-GS	Elav-GS>wDah (driver alone)	uninduced	25	0	1
Elav-GS	Elav-GS>wDah (driver alone)	uninduced	28	0	1
Elav-GS	Elav-GS>wDah (driver alone)	uninduced	30	0	1
Elav-GS	Elav-GS>wDah (driver alone)	uninduced	32	0	1
Elav-GS	Elav-GS>wDah (driver alone)	uninduced	35	0	1
Elav-GS	Elav-GS>wDah (driver alone)	uninduced	37	0	1
Elav-GS	Elav-GS>wDah (driver alone)	uninduced	39	0	1
Elav-GS	Elav-GS>wDah (driver alone)	uninduced	42	0	1
Elav-GS	Elav-GS>wDah (driver alone)	uninduced	45	0	1
Elav-GS	Elav-GS>wDah (driver alone)	uninduced	49	0	1
Elav-GS	Elav-GS>wDah (driver alone)	uninduced	52	1	1
Elav-GS	Elav-GS>wDah (driver alone)	uninduced	57	0	1
Elav-GS	Elav-GS>wDah (driver alone)	uninduced	60	0	1
Elav-GS	Elav-GS>wDah (driver alone)	uninduced	63	0	1
Elav-GS	Elav-GS>wDah (driver alone)	uninduced	65	0	1
Elav-GS	Elav-GS>wDah (driver alone)	uninduced	67	0	1
Elav-GS	Elav-GS>wDah (driver alone)	uninduced	70	0	1
Elav-GS	Elav-GS>wDah (driver alone)	uninduced	71	0	1
Elav-GS	Elav-GS>wDah (driver alone)	uninduced	74	0	1
Elav-GS	Elav-GS>wDah (driver alone)	uninduced	77	1	1
Elav-GS	Elav-GS>wDah (driver alone)	uninduced	79	0	1
Elav-GS	Elav-GS>wDah (driver alone)	uninduced	81	0	1
Elav-GS	Elav-GS>wDah (driver alone)	uninduced	84	0	1
Elav-GS	Elav-GS>wDah (driver alone)	uninduced	86	0	1
Elav-GS	Elav-GS>wDah (driver alone)	uninduced	88	0	1
Elav-GS	Elav-GS>wDah (driver alone)	uninduced	91	0	1
Elav-GS	Elav-GS>wDah (driver alone)	uninduced	93	0	1
Elav-GS	Elav-GS>wDah (driver alone)	wDahon-off 1W	0	0	1
Elav-GS	Elav-GS>wDah (driver alone)	wDahon-off 1W	9	0	1
Elav-GS	Elav-GS>wDah (driver alone)	wDahon-off 1W	11	0	1
Elav-GS	Elav-GS>wDah (driver alone)	wDahon-off 1W	14	0	1
Elav-GS	Elav-GS>wDah (driver alone)	wDahon-off 1W	16	0	1
Elav-GS	Elav-GS>wDah (driver alone)	wDahon-off 1W	18	0	1
Elav-GS	Elav-GS>wDah (driver alone)	wDahon-off 1W	21	0	1
Elav-GS	Elav-GS>wDah (driver alone)	wDahon-off 1W	23	0	1
Elav-GS	Elav-GS>wDah (driver alone)	wDahon-off 1W	25	0	1
Elav-GS	Elav-GS>wDah (driver alone)	wDahon-off 1W	28	0	1
Elav-GS	Elav-GS>wDah (driver alone)	wDahon-off 1W	30	0	1
Elav-GS	Elav-GS>wDah (driver alone)	wDahon-off 1W	32	0	1
Elav-GS	Elav-GS>wDah (driver alone)	wDahon-off 1W	35	0	1
Elav-GS	Elav-GS>wDah (driver alone)	wDahon-off 1W	37	0	1
Elav-GS	Elav-GS>wDah (driver alone)	wDahon-off 1W	39	0	1
Elav-GS	Elav-GS>wDah (driver alone)	wDahon-off 1W	42	0	1
Elav-GS	Elav-GS>wDah (driver alone)	wDahon-off 1W	45	0	1
Elav-GS	Elav-GS>wDah (driver alone)	wDahon-off 1W	49	0	1
Elav-GS	Elav-GS>wDah (driver alone)	wDahon-off 1W	52	1	1
Elav-GS	Elav-GS>wDah (driver alone)	wDahon-off 1W	57	0	1
Elav-GS	Elav-GS>wDah (driver alone)	wDahon-off 1W	60	0	1
Elav-GS	Elav-GS>wDah (driver alone)	wDahon-off 1W	63	0	1
Elav-GS	Elav-GS>wDah (driver alone)	wDahon-off 1W	65	0	1
Elav-GS	Elav-GS>wDah (driver alone)	wDahon-off 1W	67	0	1
Elav-GS	Elav-GS>wDah (driver alone)	wDahon-off 1W	70	0	1
Elav-GS	Elav-GS>wDah (driver alone)	wDahon-off 1W	71	0	1
Elav-GS	Elav-GS>wDah (driver alone)	wDahon-off 1W	74	0	1
Elav-GS	Elav-GS>wDah (driver alone)	wDahon-off 1W	77	0	1
Elav-GS	Elav-GS>wDah (driver alone)	wDahon-off 1W	79	0	1
Elav-GS	Elav-GS>wDah (driver alone)	wDahon-off 1W	81	0	1
Elav-GS	Elav-GS>wDah (driver alone)	wDahon-off 1W	84	0	1
Elav-GS	Elav-GS>wDah (driver alone)	wDahon-off 1W	86	0	1
Elav-GS	Elav-GS>wDah (driver alone)	wDahon-off 1W	88	0	1
Elav-GS	Elav-GS>wDah (driver alone)	wDahon-off 1W	91	0	1
Elav-GS	Elav-GS>wDah (driver alone)	wDahon-off 1W	93	0	1
Elav-GS	Elav-GS>wDah (driver alone)	wDahon-off 3W	0	0	1
Elav-GS	Elav-GS>wDah (driver alone)	wDahon-off 3W	9	0	1
Elav-GS	Elav-GS>wDah (driver alone)	wDahon-off 3W	11	0	1
Elav-GS	Elav-GS>wDah (driver alone)	wDahon-off 3W	14	3	1
Elav-GS	Elav-GS>wDah (driver alone)	wDahon-off 3W	16	0	1
Elav-GS	Elav-GS>wDah (driver alone)	wDahon-off 3W	18	0	1
Elav-GS	Elav-GS>wDah (driver alone)	wDahon-off 3W	21	0	1
Elav-GS	Elav-GS>wDah (driver alone)	wDahon-off 3W	23	0	1
Elav-GS	Elav-GS>wDah (driver alone)	wDahon-off 3W	25	1	1
Elav-GS	Elav-GS>wDah (driver alone)	wDahon-off 3W	28	0	1
Elav-GS	Elav-GS>wDah (driver alone)	wDahon-off 3W	30	0	1
Elav-GS	Elav-GS>wDah (driver alone)	wDahon-off 3W	32	0	1
Elav-GS	Elav-GS>wDah (driver alone)	wDahon-off 3W	35	0	1
Elav-GS	Elav-GS>wDah (driver alone)	wDahon-off 3W	37	0	1
Elav-GS	Elav-GS>wDah (driver alone)	wDahon-off 3W	39	0	1
Elav-GS	Elav-GS>wDah (driver alone)	wDahon-off 3W	42	0	1
Elav-GS	Elav-GS>wDah (driver alone)	wDahon-off 3W	45	0	1
Elav-GS	Elav-GS>wDah (driver alone)	wDahon-off 3W	49	0	1
Elav-GS	Elav-GS>wDah (driver alone)	wDahon-off 3W	52	0	1
Elav-GS	Elav-GS>wDah (driver alone)	wDahon-off 3W	57	0	1
Elav-GS	Elav-GS>wDah (driver alone)	wDahon-off 3W	60	1	1
Elav-GS	Elav-GS>wDah (driver alone)	wDahon-off 3W	63	0	1
Elav-GS	Elav-GS>wDah (driver alone)	wDahon-off 3W	65	1	1
Elav-GS	Elav-GS>wDah (driver alone)	wDahon-off 3W	67	0	1
Elav-GS	Elav-GS>wDah (driver alone)	wDahon-off 3W	70	0	1
Elav-GS	Elav-GS>wDah (driver alone)	wDahon-off 3W	71	1	1
Elav-GS	Elav-GS>wDah (driver alone)	wDahon-off 3W	74	0	1
Elav-GS	Elav-GS>wDah (driver alone)	wDahon-off 3W	77	0	1
Elav-GS	Elav-GS>wDah (driver alone)	wDahon-off 3W	79	0	1
Elav-GS	Elav-GS>wDah (driver alone)	wDahon-off 3W	81	0	1
Elav-GS	Elav-GS>wDah (driver alone)	wDahon-off 3W	84	0	1
Elav-GS	Elav-GS>wDah (driver alone)	wDahon-off 3W	86	0	1
Elav-GS	Elav-GS>wDah (driver alone)	wDahon-off 3W	88	0	1
Elav-GS	Elav-GS>wDah (driver alone)	wDahon-off 3W	91	0	1
Elav-GS	Elav-GS>wDah (driver alone)	wDahon-off 3W	93	0	1

### Sheet: 4.4 Lifespan_logrank
driver	genotype	comparison	induction	figure	dead_uninduced	censored_uninduced	dead_induced	censored_induced	p_logrank
S106-GS	S106-GS>UAS-ATF4	ATF4on-off vs uninduced	RU486 days 2-23	Fig S5A	129	4	111	7	0.362
S106-GS	S106-GS>UAS-ATF4	ATF4off-on vs uninduced	RU486 from day 23 until death	Fig S5A	129	4	100	2	0.934
S106-GS	S106-GS>UAS-ATF4	ATF4chronic vs uninduced	RU486 from day 2 until death	Fig S5A	129	4	96	8	0.689
S106-GS	S106-GS>wDah (driver alone)	wDahon-off vs uninduced	RU486 days 2-23	Fig S5B	118	13	134	11	0.871
S106-GS	S106-GS>wDah (driver alone)	wDahoff-on vs uninduced	RU486 from day 23 until death	Fig S5B	118	13	133	13	0.302
S106-GS	S106-GS>wDah (driver alone)	wDahchronic vs uninduced	RU486 from day 2 until death	Fig S5B	118	13	103	19	0.106
Act88F-GS	Act88F-GS>UAS-ATF4	ATF4on-off vs uninduced	RU486 days 2-23	Fig S5C	125	5	106	4	0.102
Act88F-GS	Act88F-GS>wDah (driver alone)	wDahon-off vs uninduced	RU486 days 2-23	Fig S5D	109	6	89	6	0.192
Elav-GS	Elav-GS>UAS-ATF4	ATF4on-off 1W vs uninduced	RU486 days 2-9	Fig S5E	117	2	125	4	8.73e-05
Elav-GS	Elav-GS>UAS-ATF4	ATF4on-off 3W vs uninduced	RU486 days 2-23	Fig S5E	117	2	116	4	0.0826
Elav-GS	Elav-GS>wDah (driver alone)	wDahon-off 1W vs uninduced	RU486 days 2-9	Fig S5L	126	2	133	1	0.748
Elav-GS	Elav-GS>wDah (driver alone)	wDahon-off 3W vs uninduced	RU486 days 2-23	Fig S5L	126	2	110	7	0.557

### Sheet: 4.5 Climbing_Elav
trial	flipper	genotype	condition	day	days_since_day9	pixel_position	pixel_0cm	pixel_20cm	pixels_per_cm	height_cm
a	1	Elav-GS>UAS-ATF4	uninduced	9	0	132.833	25	1003.5	48.925	2.20405
a	1	Elav-GS>UAS-ATF4	uninduced	9	0	468.833	25	1003.5	48.925	9.0717
a	1	Elav-GS>UAS-ATF4	uninduced	9	0	540.833	25	1003.5	48.925	10.5433
a	1	Elav-GS>UAS-ATF4	uninduced	9	0	568.833	25	1003.5	48.925	11.1156
a	1	Elav-GS>UAS-ATF4	uninduced	9	0	588.833	25	1003.5	48.925	11.5244
a	1	Elav-GS>UAS-ATF4	uninduced	9	0	590.167	25	1003.5	48.925	11.5517
a	1	Elav-GS>UAS-ATF4	uninduced	9	0	616.833	25	1003.5	48.925	12.0967
a	1	Elav-GS>UAS-ATF4	uninduced	9	0	702.167	25	1003.5	48.925	13.8409
a	1	Elav-GS>UAS-ATF4	uninduced	9	0	775.5	25	1003.5	48.925	15.3398
a	1	Elav-GS>UAS-ATF4	uninduced	9	0	771.5	25	1003.5	48.925	15.258
a	1	Elav-GS>UAS-ATF4	uninduced	9	0	831.5	25	1003.5	48.925	16.4844
a	1	Elav-GS>UAS-ATF4	uninduced	9	0	59.5	25	1003.5	48.925	0.705161
a	1	Elav-GS>UAS-ATF4	uninduced	9	0	83.5	25	1003.5	48.925	1.19571
a	1	Elav-GS>UAS-ATF4	uninduced	9	0	322.167	25	1003.5	48.925	6.07393
a	1	Elav-GS>UAS-ATF4	uninduced	9	0	378.167	25	1003.5	48.925	7.21854
a	1	Elav-GS>UAS-ATF4	uninduced	9	0	434.167	25	1003.5	48.925	8.36315
a	1	Elav-GS>UAS-ATF4	uninduced	9	0	596.833	25	1003.5	48.925	11.688
a	1	Elav-GS>UAS-ATF4	uninduced	9	0	611.5	25	1003.5	48.925	11.9877
a	1	Elav-GS>UAS-ATF4	uninduced	9	0	716.833	25	1003.5	48.925	14.1407
a	1	Elav-GS>UAS-ATF4	uninduced	9	0	744.833	25	1003.5	48.925	14.713
a	1	Elav-GS>UAS-ATF4	uninduced	9	0	754.167	25	1003.5	48.925	14.9038
a	1	Elav-GS>UAS-ATF4	uninduced	9	0	884.833	25	1003.5	48.925	17.5745
a	1	Elav-GS>UAS-ATF4	uninduced	9	0	60.833	25	1003.5	48.925	0.732407
a	1	Elav-GS>UAS-ATF4	uninduced	9	0	59.5	25	1003.5	48.925	0.705161
a	1	Elav-GS>UAS-ATF4	uninduced	9	0	208.833	25	1003.5	48.925	3.75745
a	1	Elav-GS>UAS-ATF4	uninduced	9	0	176.833	25	1003.5	48.925	3.10338
a	1	Elav-GS>UAS-ATF4	uninduced	9	0	262.167	25	1003.5	48.925	4.84756
a	1	Elav-GS>UAS-ATF4	uninduced	9	0	288.833	25	1003.5	48.925	5.3926
a	1	Elav-GS>UAS-ATF4	uninduced	9	0	840.833	25	1003.5	48.925	16.6752
a	1	Elav-GS>UAS-ATF4	uninduced	9	0	812.833	25	1003.5	48.925	16.1029
a	1	Elav-GS>UAS-ATF4	uninduced	9	0	954.167	25	1003.5	48.925	18.9917
a	1	Elav-GS>UAS-ATF4	uninduced	9	0	939.5	25	1003.5	48.925	18.6919
a	1	Elav-GS>UAS-ATF4	uninduced	9	0	378.167	25	1003.5	48.925	7.21854
a	1	Elav-GS>UAS-ATF4	uninduced	9	0	431.5	25	1003.5	48.925	8.30864
a	1	Elav-GS>UAS-ATF4	uninduced	9	0	483.5	25	1003.5	48.925	9.37149
a	1	Elav-GS>UAS-ATF4	uninduced	9	0	604.833	25	1003.5	48.925	11.8515
a	1	Elav-GS>UAS-ATF4	uninduced	9	0	610.167	25	1003.5	48.925	11.9605
a	1	Elav-GS>UAS-ATF4	uninduced	9	0	652.833	25	1003.5	48.925	12.8326
a	1	Elav-GS>UAS-ATF4	uninduced	9	0	714.167	25	1003.5	48.925	14.0862
a	1	Elav-GS>UAS-ATF4	uninduced	9	0	710.167	25	1003.5	48.925	14.0044
a	1	Elav-GS>UAS-ATF4	uninduced	9	0	774.167	25	1003.5	48.925	15.3126
a	1	Elav-GS>UAS-ATF4	uninduced	9	0	840.833	25	1003.5	48.925	16.6752
a	1	Elav-GS>UAS-ATF4	uninduced	9	0	842.167	25	1003.5	48.925	16.7024
a	1	Elav-GS>UAS-ATF4	uninduced	9	0	950.167	25	1003.5	48.925	18.9099
a	1	Elav-GS>UAS-ATF4	uninduced	9	0	103.5	25	1003.5	48.925	1.6045
a	1	Elav-GS>UAS-ATF4	uninduced	9	0	184.833	25	1003.5	48.925	3.2669
a	1	Elav-GS>UAS-ATF4	ATF4on-off 1W	9	0	262.167	25	1003.5	48.925	4.84756
a	1	Elav-GS>UAS-ATF4	ATF4on-off 1W	9	0	387.5	25	1003.5	48.925	7.4093
a	1	Elav-GS>UAS-ATF4	ATF4on-off 1W	9	0	407.5	25	1003.5	48.925	7.81809
a	1	Elav-GS>UAS-ATF4	ATF4on-off 1W	9	0	435.5	25	1003.5	48.925	8.39039
a	1	Elav-GS>UAS-ATF4	ATF4on-off 1W	9	0	562.167	25	1003.5	48.925	10.9794
a	1	Elav-GS>UAS-ATF4	ATF4on-off 1W	9	0	696.833	25	1003.5	48.925	13.7319
a	1	Elav-GS>UAS-ATF4	ATF4on-off 1W	9	0	927.5	25	1003.5	48.925	18.4466
a	1	Elav-GS>UAS-ATF4	ATF4on-off 1W	9	0	136.833	25	1003.5	48.925	2.2858
a	1	Elav-GS>UAS-ATF4	ATF4on-off 1W	9	0	435.5	25	1003.5	48.925	8.39039
a	1	Elav-GS>UAS-ATF4	ATF4on-off 1W	9	0	563.5	25	1003.5	48.925	11.0066
a	1	Elav-GS>UAS-ATF4	ATF4on-off 1W	9	0	564.833	25	1003.5	48.925	11.0339
a	1	Elav-GS>UAS-ATF4	ATF4on-off 1W	9	0	547.5	25	1003.5	48.925	10.6796
a	1	Elav-GS>UAS-ATF4	ATF4on-off 1W	9	0	716.833	25	1003.5	48.925	14.1407
a	1	Elav-GS>UAS-ATF4	ATF4on-off 1W	9	0	787.5	25	1003.5	48.925	15.5851
a	1	Elav-GS>UAS-ATF4	ATF4on-off 1W	9	0	880.833	25	1003.5	48.925	17.4928
a	1	Elav-GS>UAS-ATF4	ATF4on-off 1W	9	0	924.833	25	1003.5	48.925	18.3921
a	1	Elav-GS>UAS-ATF4	ATF4on-off 1W	9	0	126.167	25	1003.5	48.925	2.0678
a	1	Elav-GS>UAS-ATF4	ATF4on-off 1W	9	0	248.833	25	1003.5	48.925	4.57502
a	1	Elav-GS>UAS-ATF4	ATF4on-off 1W	9	0	362.167	25	1003.5	48.925	6.89151
a	1	Elav-GS>UAS-ATF4	ATF4on-off 1W	9	0	414.167	25	1003.5	48.925	7.95436
a	1	Elav-GS>UAS-ATF4	ATF4on-off 1W	9	0	468.833	25	1003.5	48.925	9.0717
a	1	Elav-GS>UAS-ATF4	ATF4on-off 1W	9	0	631.5	25	1003.5	48.925	12.3965
a	1	Elav-GS>UAS-ATF4	ATF4on-off 1W	9	0	667.5	25	1003.5	48.925	13.1323
a	1	Elav-GS>UAS-ATF4	ATF4on-off 1W	9	0	715.5	25	1003.5	48.925	14.1134
a	1	Elav-GS>UAS-ATF4	ATF4on-off 1W	9	0	48.833	25	1003.5	48.925	0.487133
a	1	Elav-GS>UAS-ATF4	ATF4on-off 1W	9	0	51.5	25	1003.5	48.925	0.541645
a	1	Elav-GS>UAS-ATF4	ATF4on-off 1W	9	0	107.5	25	1003.5	48.925	1.68625
a	1	Elav-GS>UAS-ATF4	ATF4on-off 1W	9	0	146.167	25	1003.5	48.925	2.47659
a	1	Elav-GS>UAS-ATF4	ATF4on-off 1W	9	0	203.5	25	1003.5	48.925	3.64844
a	1	Elav-GS>UAS-ATF4	ATF4on-off 1W	9	0	306.167	25	1003.5	48.925	5.7469
a	1	Elav-GS>UAS-ATF4	ATF4on-off 1W	9	0	423.5	25	1003.5	48.925	8.14512
a	1	Elav-GS>UAS-ATF4	ATF4on-off 1W	9	0	443.5	25	1003.5	48.925	8.55391
a	1	Elav-GS>UAS-ATF4	ATF4on-off 1W	9	0	674.167	25	1003.5	48.925	13.2686
a	1	Elav-GS>UAS-ATF4	ATF4on-off 1W	9	0	758.167	25	1003.5	48.925	14.9855
a	1	Elav-GS>UAS-ATF4	ATF4on-off 1W	9	0	754.167	25	1003.5	48.925	14.9038
a	2	Elav-GS>UAS-ATF4	uninduced	9	0	32.833	13	982.167	48.4584	0.409279
a	2	Elav-GS>UAS-ATF4	uninduced	9	0	398.167	13	982.167	48.4584	7.94841
a	2	Elav-GS>UAS-ATF4	uninduced	9	0	551.5	13	982.167	48.4584	11.1126
a	2	Elav-GS>UAS-ATF4	uninduced	9	0	618.167	13	982.167	48.4584	12.4884
a	2	Elav-GS>UAS-ATF4	uninduced	9	0	586.167	13	982.167	48.4584	11.828
a	2	Elav-GS>UAS-ATF4	uninduced	9	0	644.833	13	982.167	48.4584	13.0387
a	2	Elav-GS>UAS-ATF4	uninduced	9	0	626.167	13	982.167	48.4584	12.6535
a	2	Elav-GS>UAS-ATF4	uninduced	9	0	698.167	13	982.167	48.4584	14.1393
a	2	Elav-GS>UAS-ATF4	uninduced	9	0	215.5	13	982.167	48.4584	4.17885
a	2	Elav-GS>UAS-ATF4	uninduced	9	0	415.5	13	982.167	48.4584	8.3061
a	2	Elav-GS>UAS-ATF4	uninduced	9	0	438.167	13	982.167	48.4584	8.77386
a	2	Elav-GS>UAS-ATF4	uninduced	9	0	436.833	13	982.167	48.4584	8.74634
a	2	Elav-GS>UAS-ATF4	uninduced	9	0	398.167	13	982.167	48.4584	7.94841
a	2	Elav-GS>UAS-ATF4	uninduced	9	0	715.5	13	982.167	48.4584	14.497
a	2	Elav-GS>UAS-ATF4	uninduced	9	0	760.833	13	982.167	48.4584	15.4325
a	2	Elav-GS>UAS-ATF4	uninduced	9	0	932.833	13	982.167	48.4584	18.9819
a	2	Elav-GS>UAS-ATF4	uninduced	9	0	28.833	13	982.167	48.4584	0.326734
a	2	Elav-GS>UAS-ATF4	uninduced	9	0	94.167	13	982.167	48.4584	1.67498
a	2	Elav-GS>UAS-ATF4	uninduced	9	0	296.833	13	982.167	48.4584	5.85726
a	2	Elav-GS>UAS-ATF4	uninduced	9	0	414.167	13	982.167	48.4584	8.27859
a	2	Elav-GS>UAS-ATF4	uninduced	9	0	426.167	13	982.167	48.4584	8.52623
a	2	Elav-GS>UAS-ATF4	uninduced	9	0	534.167	13	982.167	48.4584	10.7549
a	2	Elav-GS>UAS-ATF4	uninduced	9	0	544.833	13	982.167	48.4584	10.9751
a	2	Elav-GS>UAS-ATF4	uninduced	9	0	552.833	13	982.167	48.4584	11.1401
a	2	Elav-GS>UAS-ATF4	uninduced	9	0	614.167	13	982.167	48.4584	12.4058
a	2	Elav-GS>UAS-ATF4	uninduced	9	0	659.5	13	982.167	48.4584	13.3414
a	2	Elav-GS>UAS-ATF4	uninduced	9	0	635.5	13	982.167	48.4584	12.8461
a	2	Elav-GS>UAS-ATF4	uninduced	9	0	764.833	13	982.167	48.4584	15.515
a	2	Elav-GS>UAS-ATF4	uninduced	9	0	730.167	13	982.167	48.4584	14.7997
a	2	Elav-GS>UAS-ATF4	uninduced	9	0	32.833	13	982.167	48.4584	0.409279
a	2	Elav-GS>UAS-ATF4	uninduced	9	0	35.5	13	982.167	48.4584	0.464316
a	2	Elav-GS>UAS-ATF4	uninduced	9	0	183.5	13	982.167	48.4584	3.51849
a	2	Elav-GS>UAS-ATF4	uninduced	9	0	311.5	13	982.167	48.4584	6.15993
a	2	Elav-GS>UAS-ATF4	uninduced	9	0	396.833	13	982.167	48.4584	7.92088
a	2	Elav-GS>UAS-ATF4	uninduced	9	0	547.5	13	982.167	48.4584	11.0301
a	2	Elav-GS>UAS-ATF4	uninduced	9	0	594.167	13	982.167	48.4584	11.9931
a	2	Elav-GS>UAS-ATF4	uninduced	9	0	634.167	13	982.167	48.4584	12.8186
a	2	Elav-GS>UAS-ATF4	uninduced	9	0	644.833	13	982.167	48.4584	13.0387
a	2	Elav-GS>UAS-ATF4	uninduced	9	0	695.5	13	982.167	48.4584	14.0843
a	2	Elav-GS>UAS-ATF4	uninduced	9	0	650.167	13	982.167	48.4584	13.1488
a	2	Elav-GS>UAS-ATF4	uninduced	9	0	740.833	13	982.167	48.4584	15.0198
a	2	Elav-GS>UAS-ATF4	uninduced	9	0	799.5	13	982.167	48.4584	16.2304
a	2	Elav-GS>UAS-ATF4	uninduced	9	0	844.833	13	982.167	48.4584	17.1659
a	2	Elav-GS>UAS-ATF4	uninduced	9	0	824.833	13	982.167	48.4584	16.7532
a	2	Elav-GS>UAS-ATF4	uninduced	9	0	39.5	13	982.167	48.4584	0.546861
a	2	Elav-GS>UAS-ATF4	uninduced	9	0	90.167	13	982.167	48.4584	1.59244
a	2	Elav-GS>UAS-ATF4	ATF4on-off 1W	9	0	160.833	13	982.167	48.4584	3.05072
a	2	Elav-GS>UAS-ATF4	ATF4on-off 1W	9	0	168.833	13	982.167	48.4584	3.21581
a	2	Elav-GS>UAS-ATF4	ATF4on-off 1W	9	0	319.5	13	982.167	48.4584	6.32502
a	2	Elav-GS>UAS-ATF4	ATF4on-off 1W	9	0	372.833	13	982.167	48.4584	7.42561
a	2	Elav-GS>UAS-ATF4	ATF4on-off 1W	9	0	375.5	13	982.167	48.4584	7.48065
a	2	Elav-GS>UAS-ATF4	ATF4on-off 1W	9	0	534.167	13	982.167	48.4584	10.7549
a	2	Elav-GS>UAS-ATF4	ATF4on-off 1W	9	0	531.5	13	982.167	48.4584	10.6999
a	2	Elav-GS>UAS-ATF4	ATF4on-off 1W	9	0	608.833	13	982.167	48.4584	12.2958
a	2	Elav-GS>UAS-ATF4	ATF4on-off 1W	9	0	788.833	13	982.167	48.4584	16.0103
a	2	Elav-GS>UAS-ATF4	ATF4on-off 1W	9	0	918.167	13	982.167	48.4584	18.6793
a	2	Elav-GS>UAS-ATF4	ATF4on-off 1W	9	0	42.167	13	982.167	48.4584	0.601898
a	2	Elav-GS>UAS-ATF4	ATF4on-off 1W	9	0	50.167	13	982.167	48.4584	0.766989
a	2	Elav-GS>UAS-ATF4	ATF4on-off 1W	9	0	130.167	13	982.167	48.4584	2.41789
a	2	Elav-GS>UAS-ATF4	ATF4on-off 1W	9	0	183.5	13	982.167	48.4584	3.51849
a	2	Elav-GS>UAS-ATF4	ATF4on-off 1W	9	0	264.833	13	982.167	48.4584	5.1969
a	2	Elav-GS>UAS-ATF4	ATF4on-off 1W	9	0	302.167	13	982.167	48.4584	5.96733
a	2	Elav-GS>UAS-ATF4	ATF4on-off 1W	9	0	727.5	13	982.167	48.4584	14.7446
a	2	Elav-GS>UAS-ATF4	ATF4on-off 1W	9	0	760.833	13	982.167	48.4584	15.4325
a	2	Elav-GS>UAS-ATF4	ATF4on-off 1W	9	0	796.833	13	982.167	48.4584	16.1754
a	2	Elav-GS>UAS-ATF4	ATF4on-off 1W	9	0	35.5	13	982.167	48.4584	0.464316
a	2	Elav-GS>UAS-ATF4	ATF4on-off 1W	9	0	67.5	13	982.167	48.4584	1.12468
a	2	Elav-GS>UAS-ATF4	ATF4on-off 1W	9	0	262.167	13	982.167	48.4584	5.14188
a	2	Elav-GS>UAS-ATF4	ATF4on-off 1W	9	0	278.167	13	982.167	48.4584	5.47206
a	2	Elav-GS>UAS-ATF4	ATF4on-off 1W	9	0	314.167	13	982.167	48.4584	6.21497
a	2	Elav-GS>UAS-ATF4	ATF4on-off 1W	9	0	326.167	13	982.167	48.4584	6.4626
a	2	Elav-GS>UAS-ATF4	ATF4on-off 1W	9	0	368.833	13	982.167	48.4584	7.34307
a	2	Elav-GS>UAS-ATF4	ATF4on-off 1W	9	0	547.5	13	982.167	48.4584	11.0301
a	2	Elav-GS>UAS-ATF4	ATF4on-off 1W	9	0	558.167	13	982.167	48.4584	11.2502
a	2	Elav-GS>UAS-ATF4	ATF4on-off 1W	9	0	558.167	13	982.167	48.4584	11.2502
a	2	Elav-GS>UAS-ATF4	ATF4on-off 1W	9	0	580.833	13	982.167	48.4584	11.718
a	2	Elav-GS>UAS-ATF4	ATF4on-off 1W	9	0	695.5	13	982.167	48.4584	14.0843
a	2	Elav-GS>UAS-ATF4	ATF4on-off 1W	9	0	715.5	13	982.167	48.4584	14.497
a	2	Elav-GS>UAS-ATF4	ATF4on-off 1W	9	0	44.833	13	982.167	48.4584	0.656915
a	2	Elav-GS>UAS-ATF4	ATF4on-off 1W	9	0	136.833	13	982.167	48.4584	2.55545
a	2	Elav-GS>UAS-ATF4	ATF4on-off 1W	9	0	264.833	13	982.167	48.4584	5.1969
a	2	Elav-GS>UAS-ATF4	ATF4on-off 1W	9	0	296.833	13	982.167	48.4584	5.85726
a	2	Elav-GS>UAS-ATF4	ATF4on-off 1W	9	0	327.5	13	982.167	48.4584	6.49011
a	2	Elav-GS>UAS-ATF4	ATF4on-off 1W	9	0	372.833	13	982.167	48.4584	7.42561
a	2	Elav-GS>UAS-ATF4	ATF4on-off 1W	9	0	399.5	13	982.167	48.4584	7.97592
a	2	Elav-GS>UAS-ATF4	ATF4on-off 1W	9	0	422.167	13	982.167	48.4584	8.44368
a	2	Elav-GS>UAS-ATF4	ATF4on-off 1W	9	0	714.167	13	982.167	48.4584	14.4695
a	2	Elav-GS>UAS-ATF4	ATF4on-off 1W	9	0	772.833	13	982.167	48.4584	15.6801
a	2	Elav-GS>UAS-ATF4	ATF4on-off 1W	9	0	810.167	13	982.167	48.4584	16.4506
a	3	Elav-GS>wDah (driver alone)	uninduced	9	0	455.167	39	1009.83	48.5416	8.5734
a	3	Elav-GS>wDah (driver alone)	uninduced	9	0	587.167	39	1009.83	48.5416	11.2927
a	3	Elav-GS>wDah (driver alone)	uninduced	9	0	559.167	39	1009.83	48.5416	10.7159
a	3	Elav-GS>wDah (driver alone)	uninduced	9	0	709.833	39	1009.83	48.5416	13.8197
a	3	Elav-GS>wDah (driver alone)	uninduced	9	0	739.167	39	1009.83	48.5416	14.424
a	3	Elav-GS>wDah (driver alone)	uninduced	9	0	768.5	39	1009.83	48.5416	15.0283
a	3	Elav-GS>wDah (driver alone)	uninduced	9	0	828.5	39	1009.83	48.5416	16.2644
a	3	Elav-GS>wDah (driver alone)	uninduced	9	0	899.167	39	1009.83	48.5416	17.7202
a	3	Elav-GS>wDah (driver alone)	uninduced	9	0	915.167	39	1009.83	48.5416	18.0498
a	3	Elav-GS>wDah (driver alone)	uninduced	9	0	959.167	39	1009.83	48.5416	18.9562
a	3	Elav-GS>wDah (driver alone)	uninduced	9	0	945.833	39	1009.83	48.5416	18.6815
a	3	Elav-GS>wDah (driver alone)	uninduced	9	0	884.5	39	1009.83	48.5416	17.418
a	3	Elav-GS>wDah (driver alone)	uninduced	9	0	840.5	39	1009.83	48.5416	16.5116
a	3	Elav-GS>wDah (driver alone)	uninduced	9	0	97.833	39	1009.83	48.5416	1.21201
a	3	Elav-GS>wDah (driver alone)	uninduced	9	0	567.167	39	1009.83	48.5416	10.8807
a	3	Elav-GS>wDah (driver alone)	uninduced	9	0	589.833	39	1009.83	48.5416	11.3476
a	3	Elav-GS>wDah (driver alone)	uninduced	9	0	629.833	39	1009.83	48.5416	12.1717
a	3	Elav-GS>wDah (driver alone)	uninduced	9	0	635.167	39	1009.83	48.5416	12.2816
a	3	Elav-GS>wDah (driver alone)	uninduced	9	0	697.833	39	1009.83	48.5416	13.5725
a	3	Elav-GS>wDah (driver alone)	uninduced	9	0	724.5	39	1009.83	48.5416	14.1219
a	3	Elav-GS>wDah (driver alone)	uninduced	9	0	759.167	39	1009.83	48.5416	14.8361
a	3	Elav-GS>wDah (driver alone)	uninduced	9	0	731.167	39	1009.83	48.5416	14.2592
a	3	Elav-GS>wDah (driver alone)	uninduced	9	0	697.833	39	1009.83	48.5416	13.5725
a	3	Elav-GS>wDah (driver alone)	uninduced	9	0	836.5	39	1009.83	48.5416	16.4292
a	3	Elav-GS>wDah (driver alone)	uninduced	9	0	953.833	39	1009.83	48.5416	18.8464
a	3	Elav-GS>wDah (driver alone)	uninduced	9	0	949.833	39	1009.83	48.5416	18.7639
a	3	Elav-GS>wDah (driver alone)	uninduced	9	0	936.5	39	1009.83	48.5416	18.4893
a	3	Elav-GS>wDah (driver alone)	uninduced	9	0	956.5	39	1009.83	48.5416	18.9013
a	3	Elav-GS>wDah (driver alone)	uninduced	9	0	415.167	39	1009.83	48.5416	7.74937
a	3	Elav-GS>wDah (driver alone)	uninduced	9	0	77.833	39	1009.83	48.5416	0.799993
a	3	Elav-GS>wDah (driver alone)	uninduced	9	0	556.5	39	1009.83	48.5416	10.6609
a	3	Elav-GS>wDah (driver alone)	uninduced	9	0	576.5	39	1009.83	48.5416	11.073
a	3	Elav-GS>wDah (driver alone)	uninduced	9	0	647.167	39	1009.83	48.5416	12.5288
a	3	Elav-GS>wDah (driver alone)	uninduced	9	0	692.5	39	1009.83	48.5416	13.4627
a	3	Elav-GS>wDah (driver alone)	uninduced	9	0	697.833	39	1009.83	48.5416	13.5725
a	3	Elav-GS>wDah (driver alone)	uninduced	9	0	725.833	39	1009.83	48.5416	14.1494
a	3	Elav-GS>wDah (driver alone)	uninduced	9	0	729.833	39	1009.83	48.5416	14.2318
a	3	Elav-GS>wDah (driver alone)	uninduced	9	0	788.5	39	1009.83	48.5416	15.4403
a	3	Elav-GS>wDah (driver alone)	uninduced	9	0	815.167	39	1009.83	48.5416	15.9897
a	3	Elav-GS>wDah (driver alone)	uninduced	9	0	804.5	39	1009.83	48.5416	15.77
a	3	Elav-GS>wDah (driver alone)	uninduced	9	0	867.167	39	1009.83	48.5416	17.061
a	3	Elav-GS>wDah (driver alone)	uninduced	9	0	909.833	39	1009.83	48.5416	17.9399
a	3	Elav-GS>wDah (driver alone)	uninduced	9	0	933.833	39	1009.83	48.5416	18.4343
a	3	Elav-GS>wDah (driver alone)	uninduced	9	0	312.5	39	1009.83	48.5416	5.63434
a	3	Elav-GS>wDah (driver alone)	uninduced	9	0	568.5	39	1009.83	48.5416	10.9082
a	3	Elav-GS>wDah (driver alone)	uninduced	9	0	693.833	39	1009.83	48.5416	13.4901
a	3	Elav-GS>wDah (driver alone)	uninduced	9	0	731.167	39	1009.83	48.5416	14.2592
a	3	Elav-GS>wDah (driver alone)	uninduced	9	0	749.833	39	1009.83	48.5416	14.6438
a	3	Elav-GS>wDah (driver alone)	uninduced	9	0	755.167	39	1009.83	48.5416	14.7537
a	3	Elav-GS>wDah (driver alone)	uninduced	9	0	819.167	39	1009.83	48.5416	16.0721
a	3	Elav-GS>wDah (driver alone)	uninduced	9	0	829.833	39	1009.83	48.5416	16.2918
a	3	Elav-GS>wDah (driver alone)	uninduced	9	0	899.167	39	1009.83	48.5416	17.7202
a	3	Elav-GS>wDah (driver alone)	uninduced	9	0	916.5	39	1009.83	48.5416	18.0773
a	3	Elav-GS>wDah (driver alone)	uninduced	9	0	953.833	39	1009.83	48.5416	18.8464
a	3	Elav-GS>wDah (driver alone)	uninduced	9	0	952.5	39	1009.83	48.5416	18.8189
a	3	Elav-GS>wDah (driver alone)	uninduced	9	0	929.833	39	1009.83	48.5416	18.3519
a	3	Elav-GS>wDah (driver alone)	uninduced	9	0	60.5	39	1009.83	48.5416	0.442919
a	3	Elav-GS>wDah (driver alone)	uninduced	9	0	68.5	39	1009.83	48.5416	0.607726
a	3	Elav-GS>wDah (driver alone)	wDahon-off 1W	9	0	441.833	39	1009.83	48.5416	8.29871
a	3	Elav-GS>wDah (driver alone)	wDahon-off 1W	9	0	579.167	39	1009.83	48.5416	11.1279
a	3	Elav-GS>wDah (driver alone)	wDahon-off 1W	9	0	603.167	39	1009.83	48.5416	11.6223
a	3	Elav-GS>wDah (driver alone)	wDahon-off 1W	9	0	612.5	39	1009.83	48.5416	11.8146
a	3	Elav-GS>wDah (driver alone)	wDahon-off 1W	9	0	643.167	39	1009.83	48.5416	12.4464
a	3	Elav-GS>wDah (driver alone)	wDahon-off 1W	9	0	671.167	39	1009.83	48.5416	13.0232
a	3	Elav-GS>wDah (driver alone)	wDahon-off 1W	9	0	663.167	39	1009.83	48.5416	12.8584
a	3	Elav-GS>wDah (driver alone)	wDahon-off 1W	9	0	720.5	39	1009.83	48.5416	14.0395
a	3	Elav-GS>wDah (driver alone)	wDahon-off 1W	9	0	760.5	39	1009.83	48.5416	14.8635
a	3	Elav-GS>wDah (driver alone)	wDahon-off 1W	9	0	812.5	39	1009.83	48.5416	15.9348
a	3	Elav-GS>wDah (driver alone)	wDahon-off 1W	9	0	837.833	39	1009.83	48.5416	16.4567
a	3	Elav-GS>wDah (driver alone)	wDahon-off 1W	9	0	851.167	39	1009.83	48.5416	16.7313
a	3	Elav-GS>wDah (driver alone)	wDahon-off 1W	9	0	853.833	39	1009.83	48.5416	16.7863
a	3	Elav-GS>wDah (driver alone)	wDahon-off 1W	9	0	923.167	39	1009.83	48.5416	18.2146
a	3	Elav-GS>wDah (driver alone)	wDahon-off 1W	9	0	313.833	39	1009.83	48.5416	5.6618
a	3	Elav-GS>wDah (driver alone)	wDahon-off 1W	9	0	625.833	39	1009.83	48.5416	12.0893
a	3	Elav-GS>wDah (driver alone)	wDahon-off 1W	9	0	620.5	39	1009.83	48.5416	11.9794
a	3	Elav-GS>wDah (driver alone)	wDahon-off 1W	9	0	720.5	39	1009.83	48.5416	14.0395
a	3	Elav-GS>wDah (driver alone)	wDahon-off 1W	9	0	728.5	39	1009.83	48.5416	14.2043
a	3	Elav-GS>wDah (driver alone)	wDahon-off 1W	9	0	732.5	39	1009.83	48.5416	14.2867
a	3	Elav-GS>wDah (driver alone)	wDahon-off 1W	9	0	743.167	39	1009.83	48.5416	14.5064
a	3	Elav-GS>wDah (driver alone)	wDahon-off 1W	9	0	777.833	39	1009.83	48.5416	15.2206
a	3	Elav-GS>wDah (driver alone)	wDahon-off 1W	9	0	761.833	39	1009.83	48.5416	14.891
a	3	Elav-GS>wDah (driver alone)	wDahon-off 1W	9	0	845.833	39	1009.83	48.5416	16.6215
a	3	Elav-GS>wDah (driver alone)	wDahon-off 1W	9	0	899.167	39	1009.83	48.5416	17.7202
a	3	Elav-GS>wDah (driver alone)	wDahon-off 1W	9	0	899.167	39	1009.83	48.5416	17.7202
a	3	Elav-GS>wDah (driver alone)	wDahon-off 1W	9	0	879.167	39	1009.83	48.5416	17.3082
a	3	Elav-GS>wDah (driver alone)	wDahon-off 1W	9	0	921.833	39	1009.83	48.5416	18.1871
a	3	Elav-GS>wDah (driver alone)	wDahon-off 1W	9	0	957.833	39	1009.83	48.5416	18.9288
a	3	Elav-GS>wDah (driver alone)	wDahon-off 1W	9	0	957.833	39	1009.83	48.5416	18.9288
a	3	Elav-GS>wDah (driver alone)	wDahon-off 1W	9	0	944.5	39	1009.83	48.5416	18.6541
a	3	Elav-GS>wDah (driver alone)	wDahon-off 1W	9	0	371.167	39	1009.83	48.5416	6.84293
a	3	Elav-GS>wDah (driver alone)	wDahon-off 1W	9	0	80.5	39	1009.83	48.5416	0.854936
a	3	Elav-GS>wDah (driver alone)	wDahon-off 1W	9	0	79.167	39	1009.83	48.5416	0.827475
a	3	Elav-GS>wDah (driver alone)	wDahon-off 1W	9	0	465.833	39	1009.83	48.5416	8.79313
a	3	Elav-GS>wDah (driver alone)	wDahon-off 1W	9	0	587.167	39	1009.83	48.5416	11.2927
a	3	Elav-GS>wDah (driver alone)	wDahon-off 1W	9	0	612.5	39	1009.83	48.5416	11.8146
a	3	Elav-GS>wDah (driver alone)	wDahon-off 1W	9	0	633.833	39	1009.83	48.5416	12.2541
a	3	Elav-GS>wDah (driver alone)	wDahon-off 1W	9	0	657.833	39	1009.83	48.5416	12.7485
a	3	Elav-GS>wDah (driver alone)	wDahon-off 1W	9	0	684.5	39	1009.83	48.5416	13.2979
a	3	Elav-GS>wDah (driver alone)	wDahon-off 1W	9	0	715.167	39	1009.83	48.5416	13.9296
a	3	Elav-GS>wDah (driver alone)	wDahon-off 1W	9	0	780.5	39	1009.83	48.5416	15.2755
a	3	Elav-GS>wDah (driver alone)	wDahon-off 1W	9	0	843.167	39	1009.83	48.5416	16.5665
a	3	Elav-GS>wDah (driver alone)	wDahon-off 1W	9	0	869.833	39	1009.83	48.5416	17.1159
a	3	Elav-GS>wDah (driver alone)	wDahon-off 1W	9	0	947.167	39	1009.83	48.5416	18.709
a	3	Elav-GS>wDah (driver alone)	wDahon-off 1W	9	0	963.167	39	1009.83	48.5416	19.0386
a	3	Elav-GS>wDah (driver alone)	wDahon-off 1W	9	0	309.833	39	1009.83	48.5416	5.57939
a	3	Elav-GS>wDah (driver alone)	wDahon-off 1W	9	0	69.833	39	1009.83	48.5416	0.635186
a	3	Elav-GS>wDah (driver alone)	wDahon-off 1W	9	0	395.167	39	1009.83	48.5416	7.33735
a	3	Elav-GS>wDah (driver alone)	wDahon-off 1W	9	0	703.167	39	1009.83	48.5416	13.6824
a	3	Elav-GS>wDah (driver alone)	wDahon-off 1W	9	0	776.5	39	1009.83	48.5416	15.1931
a	3	Elav-GS>wDah (driver alone)	wDahon-off 1W	9	0	804.5	39	1009.83	48.5416	15.77
a	3	Elav-GS>wDah (driver alone)	wDahon-off 1W	9	0	852.5	39	1009.83	48.5416	16.7588
a	3	Elav-GS>wDah (driver alone)	wDahon-off 1W	9	0	908.5	39	1009.83	48.5416	17.9125
a	3	Elav-GS>wDah (driver alone)	wDahon-off 1W	9	0	945.833	39	1009.83	48.5416	18.6815
a	3	Elav-GS>wDah (driver alone)	wDahon-off 1W	9	0	949.833	39	1009.83	48.5416	18.7639
a	3	Elav-GS>wDah (driver alone)	wDahon-off 1W	9	0	876.5	39	1009.83	48.5416	17.2532
a	4	Elav-GS>wDah (driver alone)	uninduced	9	0	552.167	4	961.5	47.875	11.45
a	4	Elav-GS>wDah (driver alone)	uninduced	9	0	585.5	4	961.5	47.875	12.1462
a	4	Elav-GS>wDah (driver alone)	uninduced	9	0	597.5	4	961.5	47.875	12.3969
a	4	Elav-GS>wDah (driver alone)	uninduced	9	0	574.833	4	961.5	47.875	11.9234
a	4	Elav-GS>wDah (driver alone)	uninduced	9	0	638.833	4	961.5	47.875	13.2602
a	4	Elav-GS>wDah (driver alone)	uninduced	9	0	665.5	4	961.5	47.875	13.8172
a	4	Elav-GS>wDah (driver alone)	uninduced	9	0	670.833	4	961.5	47.875	13.9286
a	4	Elav-GS>wDah (driver alone)	uninduced	9	0	680.167	4	961.5	47.875	14.1236
a	4	Elav-GS>wDah (driver alone)	uninduced	9	0	725.5	4	961.5	47.875	15.0705
a	4	Elav-GS>wDah (driver alone)	uninduced	9	0	774.833	4	961.5	47.875	16.101
a	4	Elav-GS>wDah (driver alone)	uninduced	9	0	798.833	4	961.5	47.875	16.6023
a	4	Elav-GS>wDah (driver alone)	uninduced	9	0	861.5	4	961.5	47.875	17.9112
a	4	Elav-GS>wDah (driver alone)	uninduced	9	0	906.833	4	961.5	47.875	18.8581
a	4	Elav-GS>wDah (driver alone)	uninduced	9	0	320.167	4	961.5	47.875	6.60401
a	4	Elav-GS>wDah (driver alone)	uninduced	9	0	361.5	4	961.5	47.875	7.46736
a	4	Elav-GS>wDah (driver alone)	uninduced	9	0	524.167	4	961.5	47.875	10.8651
a	4	Elav-GS>wDah (driver alone)	uninduced	9	0	557.5	4	961.5	47.875	11.5614
a	4	Elav-GS>wDah (driver alone)	uninduced	9	0	588.167	4	961.5	47.875	12.2019
a	4	Elav-GS>wDah (driver alone)	uninduced	9	0	622.833	4	961.5	47.875	12.926
a	4	Elav-GS>wDah (driver alone)	uninduced	9	0	734.833	4	961.5	47.875	15.2654
a	4	Elav-GS>wDah (driver alone)	uninduced	9	0	712.167	4	961.5	47.875	14.792
a	4	Elav-GS>wDah (driver alone)	uninduced	9	0	618.833	4	961.5	47.875	12.8425
a	4	Elav-GS>wDah (driver alone)	uninduced	9	0	714.833	4	961.5	47.875	14.8477
a	4	Elav-GS>wDah (driver alone)	uninduced	9	0	744.167	4	961.5	47.875	15.4604
a	4	Elav-GS>wDah (driver alone)	uninduced	9	0	904.167	4	961.5	47.875	18.8024
a	4	Elav-GS>wDah (driver alone)	uninduced	9	0	910.833	4	961.5	47.875	18.9417
a	4	Elav-GS>wDah (driver alone)	uninduced	9	0	890.833	4	961.5	47.875	18.5239
a	4	Elav-GS>wDah (driver alone)	uninduced	9	0	546.833	4	961.5	47.875	11.3385
a	4	Elav-GS>wDah (driver alone)	uninduced	9	0	565.5	4	961.5	47.875	11.7285
a	4	Elav-GS>wDah (driver alone)	uninduced	9	0	785.5	4	961.5	47.875	16.3238
a	4	Elav-GS>wDah (driver alone)	uninduced	9	0	812.167	4	961.5	47.875	16.8808
a	4	Elav-GS>wDah (driver alone)	uninduced	9	0	864.167	4	961.5	47.875	17.9669
a	4	Elav-GS>wDah (driver alone)	uninduced	9	0	857.5	4	961.5	47.875	17.8277
a	4	Elav-GS>wDah (driver alone)	uninduced	9	0	870.833	4	961.5	47.875	18.1062
a	4	Elav-GS>wDah (driver alone)	uninduced	9	0	877.5	4	961.5	47.875	18.2454
a	4	Elav-GS>wDah (driver alone)	uninduced	9	0	922.833	4	961.5	47.875	19.1923
a	4	Elav-GS>wDah (driver alone)	uninduced	9	0	918.833	4	961.5	47.875	19.1088
a	4	Elav-GS>wDah (driver alone)	uninduced	9	0	901.5	4	961.5	47.875	18.7467
a	4	Elav-GS>wDah (driver alone)	uninduced	9	0	905.5	4	961.5	47.875	18.8303
a	4	Elav-GS>wDah (driver alone)	uninduced	9	0	337.5	4	961.5	47.875	6.96606
a	4	Elav-GS>wDah (driver alone)	uninduced	9	0	12.167	4	961.5	47.875	0.17059
a	4	Elav-GS>wDah (driver alone)	uninduced	9	0	402.833	4	961.5	47.875	8.33072
a	4	Elav-GS>wDah (driver alone)	uninduced	9	0	536.167	4	961.5	47.875	11.1158
a	4	Elav-GS>wDah (driver alone)	uninduced	9	0	558.833	4	961.5	47.875	11.5892
a	4	Elav-GS>wDah (driver alone)	uninduced	9	0	618.833	4	961.5	47.875	12.8425
a	4	Elav-GS>wDah (driver alone)	uninduced	9	0	642.833	4	961.5	47.875	13.3438
a	4	Elav-GS>wDah (driver alone)	uninduced	9	0	729.5	4	961.5	47.875	15.154
a	4	Elav-GS>wDah (driver alone)	uninduced	9	0	741.5	4	961.5	47.875	15.4047
a	4	Elav-GS>wDah (driver alone)	uninduced	9	0	784.167	4	961.5	47.875	16.2959
a	4	Elav-GS>wDah (driver alone)	uninduced	9	0	824.167	4	961.5	47.875	17.1314
a	4	Elav-GS>wDah (driver alone)	uninduced	9	0	804.167	4	961.5	47.875	16.7137
a	4	Elav-GS>wDah (driver alone)	uninduced	9	0	857.5	4	961.5	47.875	17.8277
a	4	Elav-GS>wDah (driver alone)	uninduced	9	0	908.167	4	961.5	47.875	18.886
a	4	Elav-GS>wDah (driver alone)	uninduced	9	0	538.833	4	961.5	47.875	11.1714
a	4	Elav-GS>wDah (driver alone)	uninduced	9	0	602.833	4	961.5	47.875	12.5083
a	4	Elav-GS>wDah (driver alone)	wDahon-off 1W	9	0	642.833	4	961.5	47.875	13.3438
a	4	Elav-GS>wDah (driver alone)	wDahon-off 1W	9	0	645.5	4	961.5	47.875	13.3995
a	4	Elav-GS>wDah (driver alone)	wDahon-off 1W	9	0	690.833	4	961.5	47.875	14.3464
a	4	Elav-GS>wDah (driver alone)	wDahon-off 1W	9	0	741.5	4	961.5	47.875	15.4047
a	4	Elav-GS>wDah (driver alone)	wDahon-off 1W	9	0	744.167	4	961.5	47.875	15.4604
a	4	Elav-GS>wDah (driver alone)	wDahon-off 1W	9	0	737.5	4	961.5	47.875	15.3211
a	4	Elav-GS>wDah (driver alone)	wDahon-off 1W	9	0	720.167	4	961.5	47.875	14.9591
a	4	Elav-GS>wDah (driver alone)	wDahon-off 1W	9	0	770.833	4	961.5	47.875	16.0174
a	4	Elav-GS>wDah (driver alone)	wDahon-off 1W	9	0	804.167	4	961.5	47.875	16.7137
a	4	Elav-GS>wDah (driver alone)	wDahon-off 1W	9	0	805.5	4	961.5	47.875	16.7415
a	4	Elav-GS>wDah (driver alone)	wDahon-off 1W	9	0	868.167	4	961.5	47.875	18.0505
a	4	Elav-GS>wDah (driver alone)	wDahon-off 1W	9	0	860.167	4	961.5	47.875	17.8834
a	4	Elav-GS>wDah (driver alone)	wDahon-off 1W	9	0	836.167	4	961.5	47.875	17.3821
a	4	Elav-GS>wDah (driver alone)	wDahon-off 1W	9	0	918.833	4	961.5	47.875	19.1088
a	4	Elav-GS>wDah (driver alone)	wDahon-off 1W	9	0	916.167	4	961.5	47.875	19.0531
a	4	Elav-GS>wDah (driver alone)	wDahon-off 1W	9	0	796.167	4	961.5	47.875	16.5466
a	4	Elav-GS>wDah (driver alone)	wDahon-off 1W	9	0	792.167	4	961.5	47.875	16.463
a	4	Elav-GS>wDah (driver alone)	wDahon-off 1W	9	0	768.167	4	961.5	47.875	15.9617
a	4	Elav-GS>wDah (driver alone)	wDahon-off 1W	9	0	741.5	4	961.5	47.875	15.4047
a	4	Elav-GS>wDah (driver alone)	wDahon-off 1W	9	0	682.833	4	961.5	47.875	14.1793
a	4	Elav-GS>wDah (driver alone)	wDahon-off 1W	9	0	676.167	4	961.5	47.875	14.04
a	4	Elav-GS>wDah (driver alone)	wDahon-off 1W	9	0	666.833	4	961.5	47.875	13.8451
a	4	Elav-GS>wDah (driver alone)	wDahon-off 1W	9	0	681.5	4	961.5	47.875	14.1514
a	4	Elav-GS>wDah (driver alone)	wDahon-off 1W	9	0	590.833	4	961.5	47.875	12.2576
a	4	Elav-GS>wDah (driver alone)	wDahon-off 1W	9	0	573.5	4	961.5	47.875	11.8956
a	4	Elav-GS>wDah (driver alone)	wDahon-off 1W	9	0	528.167	4	961.5	47.875	10.9487
a	4	Elav-GS>wDah (driver alone)	wDahon-off 1W	9	0	370.833	4	961.5	47.875	7.66231
a	4	Elav-GS>wDah (driver alone)	wDahon-off 1W	9	0	402.833	4	961.5	47.875	8.33072
a	4	Elav-GS>wDah (driver alone)	wDahon-off 1W	9	0	433.5	4	961.5	47.875	8.97128
a	4	Elav-GS>wDah (driver alone)	wDahon-off 1W	9	0	513.5	4	961.5	47.875	10.6423
a	4	Elav-GS>wDah (driver alone)	wDahon-off 1W	9	0	550.833	4	961.5	47.875	11.4221
a	4	Elav-GS>wDah (driver alone)	wDahon-off 1W	9	0	640.167	4	961.5	47.875	13.2881
a	4	Elav-GS>wDah (driver alone)	wDahon-off 1W	9	0	641.5	4	961.5	47.875	13.3159
a	4	Elav-GS>wDah (driver alone)	wDahon-off 1W	9	0	689.5	4	961.5	47.875	14.3185
a	4	Elav-GS>wDah (driver alone)	wDahon-off 1W	9	0	810.833	4	961.5	47.875	16.8529
a	4	Elav-GS>wDah (driver alone)	wDahon-off 1W	9	0	813.5	4	961.5	47.875	16.9086
a	4	Elav-GS>wDah (driver alone)	wDahon-off 1W	9	0	914.833	4	961.5	47.875	19.0252
a	4	Elav-GS>wDah (driver alone)	wDahon-off 1W	9	0	97.5	4	961.5	47.875	1.953
a	4	Elav-GS>wDah (driver alone)	wDahon-off 1W	9	0	338.833	4	961.5	47.875	6.9939
a	4	Elav-GS>wDah (driver alone)	wDahon-off 1W	9	0	404.167	4	961.5	47.875	8.35858
a	4	Elav-GS>wDah (driver alone)	wDahon-off 1W	9	0	578.833	4	961.5	47.875	12.007
a	4	Elav-GS>wDah (driver alone)	wDahon-off 1W	9	0	580.167	4	961.5	47.875	12.0348
a	4	Elav-GS>wDah (driver alone)	wDahon-off 1W	9	0	597.5	4	961.5	47.875	12.3969
a	4	Elav-GS>wDah (driver alone)	wDahon-off 1W	9	0	597.5	4	961.5	47.875	12.3969
a	4	Elav-GS>wDah (driver alone)	wDahon-off 1W	9	0	705.5	4	961.5	47.875	14.6527
a	4	Elav-GS>wDah (driver alone)	wDahon-off 1W	9	0	761.5	4	961.5	47.875	15.8225
a	4	Elav-GS>wDah (driver alone)	wDahon-off 1W	9	0	721.5	4	961.5	47.875	14.9869
a	4	Elav-GS>wDah (driver alone)	wDahon-off 1W	9	0	792.167	4	961.5	47.875	16.463
a	4	Elav-GS>wDah (driver alone)	wDahon-off 1W	9	0	862.833	4	961.5	47.875	17.9391
a	4	Elav-GS>wDah (driver alone)	wDahon-off 1W	9	0	904.167	4	961.5	47.875	18.8024
a	1	Elav-GS>UAS-ATF4	uninduced	16	7	93.5	67	943.5	43.825	0.604678
a	1	Elav-GS>UAS-ATF4	uninduced	16	7	571.5	67	943.5	43.825	11.5117
a	1	Elav-GS>UAS-ATF4	uninduced	16	7	567.5	67	943.5	43.825	11.4204
a	1	Elav-GS>UAS-ATF4	uninduced	16	7	759.5	67	943.5	43.825	15.8015
a	1	Elav-GS>UAS-ATF4	uninduced	16	7	917.5	67	943.5	43.825	19.4067
a	1	Elav-GS>UAS-ATF4	uninduced	16	7	479.5	67	943.5	43.825	9.41244
a	1	Elav-GS>UAS-ATF4	uninduced	16	7	501.5	67	943.5	43.825	9.91443
a	1	Elav-GS>UAS-ATF4	uninduced	16	7	521.5	67	943.5	43.825	10.3708
a	1	Elav-GS>UAS-ATF4	uninduced	16	7	523.5	67	943.5	43.825	10.4164
a	1	Elav-GS>UAS-ATF4	uninduced	16	7	559.5	67	943.5	43.825	11.2379
a	1	Elav-GS>UAS-ATF4	uninduced	16	7	581.5	67	943.5	43.825	11.7399
a	1	Elav-GS>UAS-ATF4	uninduced	16	7	629.5	67	943.5	43.825	12.8351
a	1	Elav-GS>UAS-ATF4	uninduced	16	7	651.5	67	943.5	43.825	13.3371
a	1	Elav-GS>UAS-ATF4	uninduced	16	7	687.5	67	943.5	43.825	14.1586
a	1	Elav-GS>UAS-ATF4	uninduced	16	7	669.5	67	943.5	43.825	13.7479
a	1	Elav-GS>UAS-ATF4	uninduced	16	7	627.5	67	943.5	43.825	12.7895
a	1	Elav-GS>UAS-ATF4	uninduced	16	7	759.5	67	943.5	43.825	15.8015
a	1	Elav-GS>UAS-ATF4	uninduced	16	7	867.5	67	943.5	43.825	18.2658
a	1	Elav-GS>UAS-ATF4	uninduced	16	7	931.5	67	943.5	43.825	19.7262
a	1	Elav-GS>UAS-ATF4	uninduced	16	7	483.5	67	943.5	43.825	9.50371
a	1	Elav-GS>UAS-ATF4	uninduced	16	7	475.5	67	943.5	43.825	9.32116
a	1	Elav-GS>UAS-ATF4	uninduced	16	7	511.5	67	943.5	43.825	10.1426
a	1	Elav-GS>UAS-ATF4	uninduced	16	7	527.5	67	943.5	43.825	10.5077
a	1	Elav-GS>UAS-ATF4	uninduced	16	7	77.5	67	943.5	43.825	0.239589
a	1	Elav-GS>UAS-ATF4	uninduced	16	7	187.5	67	943.5	43.825	2.74957
a	1	Elav-GS>UAS-ATF4	uninduced	16	7	299.5	67	943.5	43.825	5.30519
a	1	Elav-GS>UAS-ATF4	uninduced	16	7	401.5	67	943.5	43.825	7.63263
a	1	Elav-GS>UAS-ATF4	uninduced	16	7	449.5	67	943.5	43.825	8.7279
a	1	Elav-GS>UAS-ATF4	uninduced	16	7	377.5	67	943.5	43.825	7.085
a	1	Elav-GS>UAS-ATF4	uninduced	16	7	343.5	67	943.5	43.825	6.30918
a	1	Elav-GS>UAS-ATF4	uninduced	16	7	643.5	67	943.5	43.825	13.1546
a	1	Elav-GS>UAS-ATF4	uninduced	16	7	643.5	67	943.5	43.825	13.1546
a	1	Elav-GS>UAS-ATF4	uninduced	16	7	725.5	67	943.5	43.825	15.0257
a	1	Elav-GS>UAS-ATF4	uninduced	16	7	807.5	67	943.5	43.825	16.8967
a	1	Elav-GS>UAS-ATF4	uninduced	16	7	823.5	67	943.5	43.825	17.2618
a	1	Elav-GS>UAS-ATF4	uninduced	16	7	853.5	67	943.5	43.825	17.9464
a	1	Elav-GS>UAS-ATF4	uninduced	16	7	525.5	67	943.5	43.825	10.4621
a	1	Elav-GS>UAS-ATF4	uninduced	16	7	529.5	67	943.5	43.825	10.5533
a	1	Elav-GS>UAS-ATF4	uninduced	16	7	87.5	67	943.5	43.825	0.46777
a	1	Elav-GS>UAS-ATF4	uninduced	16	7	69.5	67	943.5	43.825	0.0570451
a	1	Elav-GS>UAS-ATF4	uninduced	16	7	243.5	67	943.5	43.825	4.02738
a	1	Elav-GS>UAS-ATF4	uninduced	16	7	333.5	67	943.5	43.825	6.081
a	1	Elav-GS>UAS-ATF4	uninduced	16	7	405.5	67	943.5	43.825	7.7239
a	1	Elav-GS>UAS-ATF4	uninduced	16	7	591.5	67	943.5	43.825	11.9681
a	1	Elav-GS>UAS-ATF4	uninduced	16	7	587.5	67	943.5	43.825	11.8768
a	1	Elav-GS>UAS-ATF4	uninduced	16	7	657.5	67	943.5	43.825	13.474
a	1	Elav-GS>UAS-ATF4	uninduced	16	7	677.5	67	943.5	43.825	13.9304
a	1	Elav-GS>UAS-ATF4	uninduced	16	7	767.5	67	943.5	43.825	15.984
a	1	Elav-GS>UAS-ATF4	uninduced	16	7	797.5	67	943.5	43.825	16.6686
a	1	Elav-GS>UAS-ATF4	uninduced	16	7	743.5	67	943.5	43.825	15.4364
a	1	Elav-GS>UAS-ATF4	uninduced	16	7	849.5	67	943.5	43.825	17.8551
a	1	Elav-GS>UAS-ATF4	uninduced	16	7	929.5	67	943.5	43.825	19.6805
a	1	Elav-GS>UAS-ATF4	uninduced	16	7	925.5	67	943.5	43.825	19.5893
a	1	Elav-GS>UAS-ATF4	uninduced	16	7	519.5	67	943.5	43.825	10.3252
a	1	Elav-GS>UAS-ATF4	uninduced	16	7	163.5	67	943.5	43.825	2.20194
a	1	Elav-GS>UAS-ATF4	uninduced	16	7	207.5	67	943.5	43.825	3.20593
a	1	Elav-GS>UAS-ATF4	ATF4on-off 1W	16	7	227.5	67	943.5	43.825	3.66229
a	1	Elav-GS>UAS-ATF4	ATF4on-off 1W	16	7	317.5	67	943.5	43.825	5.71592
a	1	Elav-GS>UAS-ATF4	ATF4on-off 1W	16	7	343.5	67	943.5	43.825	6.30918
a	1	Elav-GS>UAS-ATF4	ATF4on-off 1W	16	7	373.5	67	943.5	43.825	6.99373
a	1	Elav-GS>UAS-ATF4	ATF4on-off 1W	16	7	403.5	67	943.5	43.825	7.67827
a	1	Elav-GS>UAS-ATF4	ATF4on-off 1W	16	7	459.5	67	943.5	43.825	8.95608
a	1	Elav-GS>UAS-ATF4	ATF4on-off 1W	16	7	469.5	67	943.5	43.825	9.18426
a	1	Elav-GS>UAS-ATF4	ATF4on-off 1W	16	7	455.5	67	943.5	43.825	8.8648
a	1	Elav-GS>UAS-ATF4	ATF4on-off 1W	16	7	567.5	67	943.5	43.825	11.4204
a	1	Elav-GS>UAS-ATF4	ATF4on-off 1W	16	7	693.5	67	943.5	43.825	14.2955
a	1	Elav-GS>UAS-ATF4	ATF4on-off 1W	16	7	875.5	67	943.5	43.825	18.4484
a	1	Elav-GS>UAS-ATF4	ATF4on-off 1W	16	7	513.5	67	943.5	43.825	10.1882
a	1	Elav-GS>UAS-ATF4	ATF4on-off 1W	16	7	513.5	67	943.5	43.825	10.1882
a	1	Elav-GS>UAS-ATF4	ATF4on-off 1W	16	7	529.5	67	943.5	43.825	10.5533
a	1	Elav-GS>UAS-ATF4	ATF4on-off 1W	16	7	53.5	67	943.5	43.825	-0.308043
a	1	Elav-GS>UAS-ATF4	ATF4on-off 1W	16	7	105.5	67	943.5	43.825	0.878494
a	1	Elav-GS>UAS-ATF4	ATF4on-off 1W	16	7	131.5	67	943.5	43.825	1.47176
a	1	Elav-GS>UAS-ATF4	ATF4on-off 1W	16	7	191.5	67	943.5	43.825	2.84084
a	1	Elav-GS>UAS-ATF4	ATF4on-off 1W	16	7	287.5	67	943.5	43.825	5.03137
a	1	Elav-GS>UAS-ATF4	ATF4on-off 1W	16	7	369.5	67	943.5	43.825	6.90245
a	1	Elav-GS>UAS-ATF4	ATF4on-off 1W	16	7	471.5	67	943.5	43.825	9.22989
a	1	Elav-GS>UAS-ATF4	ATF4on-off 1W	16	7	591.5	67	943.5	43.825	11.9681
a	1	Elav-GS>UAS-ATF4	ATF4on-off 1W	16	7	645.5	67	943.5	43.825	13.2002
a	1	Elav-GS>UAS-ATF4	ATF4on-off 1W	16	7	687.5	67	943.5	43.825	14.1586
a	1	Elav-GS>UAS-ATF4	ATF4on-off 1W	16	7	475.5	67	943.5	43.825	9.32116
a	1	Elav-GS>UAS-ATF4	ATF4on-off 1W	16	7	489.5	67	943.5	43.825	9.64062
a	1	Elav-GS>UAS-ATF4	ATF4on-off 1W	16	7	507.5	67	943.5	43.825	10.0513
a	1	Elav-GS>UAS-ATF4	ATF4on-off 1W	16	7	523.5	67	943.5	43.825	10.4164
a	1	Elav-GS>UAS-ATF4	ATF4on-off 1W	16	7	51.5	67	943.5	43.825	-0.353679
a	1	Elav-GS>UAS-ATF4	ATF4on-off 1W	16	7	131.5	67	943.5	43.825	1.47176
a	1	Elav-GS>UAS-ATF4	ATF4on-off 1W	16	7	279.5	67	943.5	43.825	4.84883
a	1	Elav-GS>UAS-ATF4	ATF4on-off 1W	16	7	331.5	67	943.5	43.825	6.03537
a	1	Elav-GS>UAS-ATF4	ATF4on-off 1W	16	7	351.5	67	943.5	43.825	6.49173
a	1	Elav-GS>UAS-ATF4	ATF4on-off 1W	16	7	383.5	67	943.5	43.825	7.22191
a	1	Elav-GS>UAS-ATF4	ATF4on-off 1W	16	7	565.5	67	943.5	43.825	11.3748
a	1	Elav-GS>UAS-ATF4	ATF4on-off 1W	16	7	609.5	67	943.5	43.825	12.3788
a	1	Elav-GS>UAS-ATF4	ATF4on-off 1W	16	7	627.5	67	943.5	43.825	12.7895
a	1	Elav-GS>UAS-ATF4	ATF4on-off 1W	16	7	717.5	67	943.5	43.825	14.8431
a	1	Elav-GS>UAS-ATF4	ATF4on-off 1W	16	7	799.5	67	943.5	43.825	16.7142
a	1	Elav-GS>UAS-ATF4	ATF4on-off 1W	16	7	943.5	67	943.5	43.825	20
a	1	Elav-GS>UAS-ATF4	ATF4on-off 1W	16	7	477.5	67	943.5	43.825	9.3668
a	1	Elav-GS>UAS-ATF4	ATF4on-off 1W	16	7	495.5	67	943.5	43.825	9.77752
a	1	Elav-GS>UAS-ATF4	ATF4on-off 1W	16	7	509.5	67	943.5	43.825	10.097
a	1	Elav-GS>UAS-ATF4	ATF4on-off 1W	16	7	517.5	67	943.5	43.825	10.2795
a	1	Elav-GS>UAS-ATF4	ATF4on-off 1W	16	7	365.5	67	943.5	43.825	6.81118
a	1	Elav-GS>UAS-ATF4	ATF4on-off 1W	16	7	413.5	67	943.5	43.825	7.90645
a	1	Elav-GS>UAS-ATF4	ATF4on-off 1W	16	7	659.5	67	943.5	43.825	13.5197
a	1	Elav-GS>UAS-ATF4	ATF4on-off 1W	16	7	839.5	67	943.5	43.825	17.6269
a	1	Elav-GS>UAS-ATF4	ATF4on-off 1W	16	7	471.5	67	943.5	43.825	9.22989
a	1	Elav-GS>UAS-ATF4	ATF4on-off 1W	16	7	461.5	67	943.5	43.825	9.00171
a	1	Elav-GS>UAS-ATF4	ATF4on-off 1W	16	7	411.5	67	943.5	43.825	7.86081
a	1	Elav-GS>UAS-ATF4	ATF4on-off 1W	16	7	499.5	67	943.5	43.825	9.8688
a	1	Elav-GS>UAS-ATF4	ATF4on-off 1W	16	7	499.5	67	943.5	43.825	9.8688
a	1	Elav-GS>UAS-ATF4	ATF4on-off 1W	16	7	539.5	67	943.5	43.825	10.7815
a	1	Elav-GS>UAS-ATF4	ATF4on-off 1W	16	7	529.5	67	943.5	43.825	10.5533
a	1	Elav-GS>UAS-ATF4	ATF4on-off 1W	16	7	501.5	67	943.5	43.825	9.91443
a	1	Elav-GS>UAS-ATF4	ATF4on-off 1W	16	7	521.5	67	943.5	43.825	10.3708
a	1	Elav-GS>UAS-ATF4	ATF4on-off 1W	16	7	495.5	67	943.5	43.825	9.77752
a	2	Elav-GS>UAS-ATF4	uninduced	16	7	320.5	40	916.5	43.825	6.40046
a	2	Elav-GS>UAS-ATF4	uninduced	16	7	328.5	40	916.5	43.825	6.583
a	2	Elav-GS>UAS-ATF4	uninduced	16	7	514.5	40	916.5	43.825	10.8272
a	2	Elav-GS>UAS-ATF4	uninduced	16	7	570.5	40	916.5	43.825	12.105
a	2	Elav-GS>UAS-ATF4	uninduced	16	7	570.5	40	916.5	43.825	12.105
a	2	Elav-GS>UAS-ATF4	uninduced	16	7	610.5	40	916.5	43.825	13.0177
a	2	Elav-GS>UAS-ATF4	uninduced	16	7	660.5	40	916.5	43.825	14.1586
a	2	Elav-GS>UAS-ATF4	uninduced	16	7	640.5	40	916.5	43.825	13.7022
a	2	Elav-GS>UAS-ATF4	uninduced	16	7	824.5	40	916.5	43.825	17.9007
a	2	Elav-GS>UAS-ATF4	uninduced	16	7	822.5	40	916.5	43.825	17.8551
a	2	Elav-GS>UAS-ATF4	uninduced	16	7	834.5	40	916.5	43.825	18.1289
a	2	Elav-GS>UAS-ATF4	uninduced	16	7	874.5	40	916.5	43.825	19.0416
a	2	Elav-GS>UAS-ATF4	uninduced	16	7	490.5	40	916.5	43.825	10.2795
a	2	Elav-GS>UAS-ATF4	uninduced	16	7	502.5	40	916.5	43.825	10.5533
a	2	Elav-GS>UAS-ATF4	uninduced	16	7	480.5	40	916.5	43.825	10.0513
a	2	Elav-GS>UAS-ATF4	uninduced	16	7	488.5	40	916.5	43.825	10.2339
a	2	Elav-GS>UAS-ATF4	uninduced	16	7	496.5	40	916.5	43.825	10.4164
a	2	Elav-GS>UAS-ATF4	uninduced	16	7	52.5	40	916.5	43.825	0.285225
a	2	Elav-GS>UAS-ATF4	uninduced	16	7	200.5	40	916.5	43.825	3.66229
a	2	Elav-GS>UAS-ATF4	uninduced	16	7	260.5	40	916.5	43.825	5.03137
a	2	Elav-GS>UAS-ATF4	uninduced	16	7	302.5	40	916.5	43.825	5.98973
a	2	Elav-GS>UAS-ATF4	uninduced	16	7	330.5	40	916.5	43.825	6.62864
a	2	Elav-GS>UAS-ATF4	uninduced	16	7	388.5	40	916.5	43.825	7.95208
a	2	Elav-GS>UAS-ATF4	uninduced	16	7	396.5	40	916.5	43.825	8.13463
a	2	Elav-GS>UAS-ATF4	uninduced	16	7	528.5	40	916.5	43.825	11.1466
a	2	Elav-GS>UAS-ATF4	uninduced	16	7	538.5	40	916.5	43.825	11.3748
a	2	Elav-GS>UAS-ATF4	uninduced	16	7	608.5	40	916.5	43.825	12.972
a	2	Elav-GS>UAS-ATF4	uninduced	16	7	622.5	40	916.5	43.825	13.2915
a	2	Elav-GS>UAS-ATF4	uninduced	16	7	602.5	40	916.5	43.825	12.8351
a	2	Elav-GS>UAS-ATF4	uninduced	16	7	662.5	40	916.5	43.825	14.2042
a	2	Elav-GS>UAS-ATF4	uninduced	16	7	752.5	40	916.5	43.825	16.2578
a	2	Elav-GS>UAS-ATF4	uninduced	16	7	878.5	40	916.5	43.825	19.1329
a	2	Elav-GS>UAS-ATF4	uninduced	16	7	46.5	40	916.5	43.825	0.148317
a	2	Elav-GS>UAS-ATF4	uninduced	16	7	40.5	40	916.5	43.825	0.011409
a	2	Elav-GS>UAS-ATF4	uninduced	16	7	40.5	40	916.5	43.825	0.011409
a	2	Elav-GS>UAS-ATF4	uninduced	16	7	54.5	40	916.5	43.825	0.330861
a	2	Elav-GS>UAS-ATF4	uninduced	16	7	80.5	40	916.5	43.825	0.92413
a	2	Elav-GS>UAS-ATF4	uninduced	16	7	110.5	40	916.5	43.825	1.60867
a	2	Elav-GS>UAS-ATF4	uninduced	16	7	146.5	40	916.5	43.825	2.43012
a	2	Elav-GS>UAS-ATF4	uninduced	16	7	318.5	40	916.5	43.825	6.35482
a	2	Elav-GS>UAS-ATF4	uninduced	16	7	414.5	40	916.5	43.825	8.54535
a	2	Elav-GS>UAS-ATF4	uninduced	16	7	600.5	40	916.5	43.825	12.7895
a	2	Elav-GS>UAS-ATF4	uninduced	16	7	668.5	40	916.5	43.825	14.3411
a	2	Elav-GS>UAS-ATF4	uninduced	16	7	692.5	40	916.5	43.825	14.8888
a	2	Elav-GS>UAS-ATF4	uninduced	16	7	722.5	40	916.5	43.825	15.5733
a	2	Elav-GS>UAS-ATF4	uninduced	16	7	894.5	40	916.5	43.825	19.498
a	2	Elav-GS>UAS-ATF4	uninduced	16	7	898.5	40	916.5	43.825	19.5893
a	2	Elav-GS>UAS-ATF4	uninduced	16	7	874.5	40	916.5	43.825	19.0416
a	2	Elav-GS>UAS-ATF4	uninduced	16	7	254.5	40	916.5	43.825	4.89447
a	2	Elav-GS>UAS-ATF4	uninduced	16	7	324.5	40	916.5	43.825	6.49173
a	2	Elav-GS>UAS-ATF4	uninduced	16	7	354.5	40	916.5	43.825	7.17627
a	2	Elav-GS>UAS-ATF4	uninduced	16	7	414.5	40	916.5	43.825	8.54535
a	2	Elav-GS>UAS-ATF4	uninduced	16	7	574.5	40	916.5	43.825	12.1962
a	2	Elav-GS>UAS-ATF4	uninduced	16	7	630.5	40	916.5	43.825	13.474
a	2	Elav-GS>UAS-ATF4	uninduced	16	7	680.5	40	916.5	43.825	14.6149
a	2	Elav-GS>UAS-ATF4	uninduced	16	7	682.5	40	916.5	43.825	14.6606
a	2	Elav-GS>UAS-ATF4	uninduced	16	7	718.5	40	916.5	43.825	15.482
a	2	Elav-GS>UAS-ATF4	uninduced	16	7	730.5	40	916.5	43.825	15.7558
a	2	Elav-GS>UAS-ATF4	uninduced	16	7	782.5	40	916.5	43.825	16.9424
a	2	Elav-GS>UAS-ATF4	uninduced	16	7	794.5	40	916.5	43.825	17.2162
a	2	Elav-GS>UAS-ATF4	uninduced	16	7	864.5	40	916.5	43.825	18.8135
a	2	Elav-GS>UAS-ATF4	uninduced	16	7	882.5	40	916.5	43.825	19.2242
a	2	Elav-GS>UAS-ATF4	uninduced	16	7	904.5	40	916.5	43.825	19.7262
a	2	Elav-GS>UAS-ATF4	uninduced	16	7	450.5	40	916.5	43.825	9.3668
a	2	Elav-GS>UAS-ATF4	uninduced	16	7	476.5	40	916.5	43.825	9.96007
a	2	Elav-GS>UAS-ATF4	uninduced	16	7	22.5	40	916.5	43.825	-0.399315
a	2	Elav-GS>UAS-ATF4	uninduced	16	7	92.5	40	916.5	43.825	1.19795
a	2	Elav-GS>UAS-ATF4	ATF4on-off 1W	16	7	132.5	40	916.5	43.825	2.11067
a	2	Elav-GS>UAS-ATF4	ATF4on-off 1W	16	7	198.5	40	916.5	43.825	3.61666
a	2	Elav-GS>UAS-ATF4	ATF4on-off 1W	16	7	350.5	40	916.5	43.825	7.085
a	2	Elav-GS>UAS-ATF4	ATF4on-off 1W	16	7	522.5	40	916.5	43.825	11.0097
a	2	Elav-GS>UAS-ATF4	ATF4on-off 1W	16	7	548.5	40	916.5	43.825	11.603
a	2	Elav-GS>UAS-ATF4	ATF4on-off 1W	16	7	550.5	40	916.5	43.825	11.6486
a	2	Elav-GS>UAS-ATF4	ATF4on-off 1W	16	7	570.5	40	916.5	43.825	12.105
a	2	Elav-GS>UAS-ATF4	ATF4on-off 1W	16	7	580.5	40	916.5	43.825	12.3331
a	2	Elav-GS>UAS-ATF4	ATF4on-off 1W	16	7	622.5	40	916.5	43.825	13.2915
a	2	Elav-GS>UAS-ATF4	ATF4on-off 1W	16	7	908.5	40	916.5	43.825	19.8175
a	2	Elav-GS>UAS-ATF4	ATF4on-off 1W	16	7	492.5	40	916.5	43.825	10.3252
a	2	Elav-GS>UAS-ATF4	ATF4on-off 1W	16	7	498.5	40	916.5	43.825	10.4621
a	2	Elav-GS>UAS-ATF4	ATF4on-off 1W	16	7	476.5	40	916.5	43.825	9.96007
a	2	Elav-GS>UAS-ATF4	ATF4on-off 1W	16	7	496.5	40	916.5	43.825	10.4164
a	2	Elav-GS>UAS-ATF4	ATF4on-off 1W	16	7	26.5	40	916.5	43.825	-0.308043
a	2	Elav-GS>UAS-ATF4	ATF4on-off 1W	16	7	416.5	40	916.5	43.825	8.59099
a	2	Elav-GS>UAS-ATF4	ATF4on-off 1W	16	7	518.5	40	916.5	43.825	10.9184
a	2	Elav-GS>UAS-ATF4	ATF4on-off 1W	16	7	538.5	40	916.5	43.825	11.3748
a	2	Elav-GS>UAS-ATF4	ATF4on-off 1W	16	7	568.5	40	916.5	43.825	12.0593
a	2	Elav-GS>UAS-ATF4	ATF4on-off 1W	16	7	602.5	40	916.5	43.825	12.8351
a	2	Elav-GS>UAS-ATF4	ATF4on-off 1W	16	7	602.5	40	916.5	43.825	12.8351
a	2	Elav-GS>UAS-ATF4	ATF4on-off 1W	16	7	546.5	40	916.5	43.825	11.5573
a	2	Elav-GS>UAS-ATF4	ATF4on-off 1W	16	7	524.5	40	916.5	43.825	11.0553
a	2	Elav-GS>UAS-ATF4	ATF4on-off 1W	16	7	852.5	40	916.5	43.825	18.5396
a	2	Elav-GS>UAS-ATF4	ATF4on-off 1W	16	7	476.5	40	916.5	43.825	9.96007
a	2	Elav-GS>UAS-ATF4	ATF4on-off 1W	16	7	500.5	40	916.5	43.825	10.5077
a	2	Elav-GS>UAS-ATF4	ATF4on-off 1W	16	7	490.5	40	916.5	43.825	10.2795
a	2	Elav-GS>UAS-ATF4	ATF4on-off 1W	16	7	478.5	40	916.5	43.825	10.0057
a	2	Elav-GS>UAS-ATF4	ATF4on-off 1W	16	7	480.5	40	916.5	43.825	10.0513
a	2	Elav-GS>UAS-ATF4	ATF4on-off 1W	16	7	502.5	40	916.5	43.825	10.5533
a	2	Elav-GS>UAS-ATF4	ATF4on-off 1W	16	7	94.5	40	916.5	43.825	1.24358
a	2	Elav-GS>UAS-ATF4	ATF4on-off 1W	16	7	112.5	40	916.5	43.825	1.65431
a	2	Elav-GS>UAS-ATF4	ATF4on-off 1W	16	7	298.5	40	916.5	43.825	5.89846
a	2	Elav-GS>UAS-ATF4	ATF4on-off 1W	16	7	356.5	40	916.5	43.825	7.22191
a	2	Elav-GS>UAS-ATF4	ATF4on-off 1W	16	7	410.5	40	916.5	43.825	8.45408
a	2	Elav-GS>UAS-ATF4	ATF4on-off 1W	16	7	534.5	40	916.5	43.825	11.2835
a	2	Elav-GS>UAS-ATF4	ATF4on-off 1W	16	7	632.5	40	916.5	43.825	13.5197
a	2	Elav-GS>UAS-ATF4	ATF4on-off 1W	16	7	790.5	40	916.5	43.825	17.1249
a	2	Elav-GS>UAS-ATF4	ATF4on-off 1W	16	7	502.5	40	916.5	43.825	10.5533
a	2	Elav-GS>UAS-ATF4	ATF4on-off 1W	16	7	496.5	40	916.5	43.825	10.4164
a	2	Elav-GS>UAS-ATF4	ATF4on-off 1W	16	7	506.5	40	916.5	43.825	10.6446
a	2	Elav-GS>UAS-ATF4	ATF4on-off 1W	16	7	482.5	40	916.5	43.825	10.097
a	2	Elav-GS>UAS-ATF4	ATF4on-off 1W	16	7	506.5	40	916.5	43.825	10.6446
a	2	Elav-GS>UAS-ATF4	ATF4on-off 1W	16	7	488.5	40	916.5	43.825	10.2339
a	2	Elav-GS>UAS-ATF4	ATF4on-off 1W	16	7	474.5	40	916.5	43.825	9.91443
a	2	Elav-GS>UAS-ATF4	ATF4on-off 1W	16	7	488.5	40	916.5	43.825	10.2339
a	2	Elav-GS>UAS-ATF4	ATF4on-off 1W	16	7	14.5	40	916.5	43.825	-0.58186
a	2	Elav-GS>UAS-ATF4	ATF4on-off 1W	16	7	14.5	40	916.5	43.825	-0.58186
a	2	Elav-GS>UAS-ATF4	ATF4on-off 1W	16	7	192.5	40	916.5	43.825	3.47975
a	2	Elav-GS>UAS-ATF4	ATF4on-off 1W	16	7	234.5	40	916.5	43.825	4.43811
a	2	Elav-GS>UAS-ATF4	ATF4on-off 1W	16	7	364.5	40	916.5	43.825	7.40445
a	2	Elav-GS>UAS-ATF4	ATF4on-off 1W	16	7	370.5	40	916.5	43.825	7.54136
a	2	Elav-GS>UAS-ATF4	ATF4on-off 1W	16	7	398.5	40	916.5	43.825	8.18026
a	2	Elav-GS>UAS-ATF4	ATF4on-off 1W	16	7	428.5	40	916.5	43.825	8.8648
a	2	Elav-GS>UAS-ATF4	ATF4on-off 1W	16	7	696.5	40	916.5	43.825	14.98
a	2	Elav-GS>UAS-ATF4	ATF4on-off 1W	16	7	906.5	40	916.5	43.825	19.7718
a	2	Elav-GS>UAS-ATF4	ATF4on-off 1W	16	7	524.5	40	916.5	43.825	11.0553
a	2	Elav-GS>UAS-ATF4	ATF4on-off 1W	16	7	486.5	40	916.5	43.825	10.1882
a	2	Elav-GS>UAS-ATF4	ATF4on-off 1W	16	7	174.5	40	916.5	43.825	3.06902
a	2	Elav-GS>UAS-ATF4	ATF4on-off 1W	16	7	464.5	40	916.5	43.825	9.68625
a	2	Elav-GS>UAS-ATF4	ATF4on-off 1W	16	7	484.5	40	916.5	43.825	10.1426
a	2	Elav-GS>UAS-ATF4	ATF4on-off 1W	16	7	490.5	40	916.5	43.825	10.2795
a	3	Elav-GS>wDah (driver alone)	uninduced	16	7	555.5	61	937.5	43.825	11.2835
a	3	Elav-GS>wDah (driver alone)	uninduced	16	7	673.5	61	937.5	43.825	13.976
a	3	Elav-GS>wDah (driver alone)	uninduced	16	7	701.5	61	937.5	43.825	14.6149
a	3	Elav-GS>wDah (driver alone)	uninduced	16	7	705.5	61	937.5	43.825	14.7062
a	3	Elav-GS>wDah (driver alone)	uninduced	16	7	755.5	61	937.5	43.825	15.8471
a	3	Elav-GS>wDah (driver alone)	uninduced	16	7	859.5	61	937.5	43.825	18.2202
a	3	Elav-GS>wDah (driver alone)	uninduced	16	7	909.5	61	937.5	43.825	19.3611
a	3	Elav-GS>wDah (driver alone)	uninduced	16	7	907.5	61	937.5	43.825	19.3155
a	3	Elav-GS>wDah (driver alone)	uninduced	16	7	495.5	61	937.5	43.825	9.91443
a	3	Elav-GS>wDah (driver alone)	uninduced	16	7	79.5	61	937.5	43.825	0.422133
a	3	Elav-GS>wDah (driver alone)	uninduced	16	7	181.5	61	937.5	43.825	2.74957
a	3	Elav-GS>wDah (driver alone)	uninduced	16	7	413.5	61	937.5	43.825	8.04335
a	3	Elav-GS>wDah (driver alone)	uninduced	16	7	641.5	61	937.5	43.825	13.2459
a	3	Elav-GS>wDah (driver alone)	uninduced	16	7	653.5	61	937.5	43.825	13.5197
a	3	Elav-GS>wDah (driver alone)	uninduced	16	7	713.5	61	937.5	43.825	14.8888
a	3	Elav-GS>wDah (driver alone)	uninduced	16	7	697.5	61	937.5	43.825	14.5237
a	3	Elav-GS>wDah (driver alone)	uninduced	16	7	705.5	61	937.5	43.825	14.7062
a	3	Elav-GS>wDah (driver alone)	uninduced	16	7	681.5	61	937.5	43.825	14.1586
a	3	Elav-GS>wDah (driver alone)	uninduced	16	7	677.5	61	937.5	43.825	14.0673
a	3	Elav-GS>wDah (driver alone)	uninduced	16	7	903.5	61	937.5	43.825	19.2242
a	3	Elav-GS>wDah (driver alone)	uninduced	16	7	911.5	61	937.5	43.825	19.4067
a	3	Elav-GS>wDah (driver alone)	uninduced	16	7	905.5	61	937.5	43.825	19.2698
a	3	Elav-GS>wDah (driver alone)	uninduced	16	7	893.5	61	937.5	43.825	18.996
a	3	Elav-GS>wDah (driver alone)	uninduced	16	7	797.5	61	937.5	43.825	16.8055
a	3	Elav-GS>wDah (driver alone)	uninduced	16	7	709.5	61	937.5	43.825	14.7975
a	3	Elav-GS>wDah (driver alone)	uninduced	16	7	693.5	61	937.5	43.825	14.4324
a	3	Elav-GS>wDah (driver alone)	uninduced	16	7	705.5	61	937.5	43.825	14.7062
a	3	Elav-GS>wDah (driver alone)	uninduced	16	7	637.5	61	937.5	43.825	13.1546
a	3	Elav-GS>wDah (driver alone)	uninduced	16	7	601.5	61	937.5	43.825	12.3331
a	3	Elav-GS>wDah (driver alone)	uninduced	16	7	595.5	61	937.5	43.825	12.1962
a	3	Elav-GS>wDah (driver alone)	uninduced	16	7	575.5	61	937.5	43.825	11.7399
a	3	Elav-GS>wDah (driver alone)	uninduced	16	7	539.5	61	937.5	43.825	10.9184
a	3	Elav-GS>wDah (driver alone)	uninduced	16	7	309.5	61	937.5	43.825	5.67028
a	3	Elav-GS>wDah (driver alone)	uninduced	16	7	69.5	61	937.5	43.825	0.193953
a	3	Elav-GS>wDah (driver alone)	uninduced	16	7	69.5	61	937.5	43.825	0.193953
a	3	Elav-GS>wDah (driver alone)	uninduced	16	7	497.5	61	937.5	43.825	9.96007
a	3	Elav-GS>wDah (driver alone)	uninduced	16	7	499.5	61	937.5	43.825	10.0057
a	3	Elav-GS>wDah (driver alone)	uninduced	16	7	67.5	61	937.5	43.825	0.148317
a	3	Elav-GS>wDah (driver alone)	uninduced	16	7	193.5	61	937.5	43.825	3.02339
a	3	Elav-GS>wDah (driver alone)	uninduced	16	7	551.5	61	937.5	43.825	11.1922
a	3	Elav-GS>wDah (driver alone)	uninduced	16	7	579.5	61	937.5	43.825	11.8311
a	3	Elav-GS>wDah (driver alone)	uninduced	16	7	563.5	61	937.5	43.825	11.4661
a	3	Elav-GS>wDah (driver alone)	uninduced	16	7	601.5	61	937.5	43.825	12.3331
a	3	Elav-GS>wDah (driver alone)	uninduced	16	7	649.5	61	937.5	43.825	13.4284
a	3	Elav-GS>wDah (driver alone)	uninduced	16	7	661.5	61	937.5	43.825	13.7022
a	3	Elav-GS>wDah (driver alone)	uninduced	16	7	687.5	61	937.5	43.825	14.2955
a	3	Elav-GS>wDah (driver alone)	uninduced	16	7	749.5	61	937.5	43.825	15.7102
a	3	Elav-GS>wDah (driver alone)	uninduced	16	7	725.5	61	937.5	43.825	15.1626
a	3	Elav-GS>wDah (driver alone)	uninduced	16	7	801.5	61	937.5	43.825	16.8967
a	3	Elav-GS>wDah (driver alone)	uninduced	16	7	803.5	61	937.5	43.825	16.9424
a	3	Elav-GS>wDah (driver alone)	uninduced	16	7	169.5	61	937.5	43.825	2.47576
a	3	Elav-GS>wDah (driver alone)	uninduced	16	7	333.5	61	937.5	43.825	6.21791
a	3	Elav-GS>wDah (driver alone)	wDahon-off 1W	16	7	193.5	61	937.5	43.825	3.02339
a	3	Elav-GS>wDah (driver alone)	wDahon-off 1W	16	7	547.5	61	937.5	43.825	11.101
a	3	Elav-GS>wDah (driver alone)	wDahon-off 1W	16	7	543.5	61	937.5	43.825	11.0097
a	3	Elav-GS>wDah (driver alone)	wDahon-off 1W	16	7	557.5	61	937.5	43.825	11.3292
a	3	Elav-GS>wDah (driver alone)	wDahon-off 1W	16	7	585.5	61	937.5	43.825	11.9681
a	3	Elav-GS>wDah (driver alone)	wDahon-off 1W	16	7	583.5	61	937.5	43.825	11.9224
a	3	Elav-GS>wDah (driver alone)	wDahon-off 1W	16	7	615.5	61	937.5	43.825	12.6526
a	3	Elav-GS>wDah (driver alone)	wDahon-off 1W	16	7	639.5	61	937.5	43.825	13.2002
a	3	Elav-GS>wDah (driver alone)	wDahon-off 1W	16	7	759.5	61	937.5	43.825	15.9384
a	3	Elav-GS>wDah (driver alone)	wDahon-off 1W	16	7	929.5	61	937.5	43.825	19.8175
a	3	Elav-GS>wDah (driver alone)	wDahon-off 1W	16	7	549.5	61	937.5	43.825	11.1466
a	3	Elav-GS>wDah (driver alone)	wDahon-off 1W	16	7	511.5	61	937.5	43.825	10.2795
a	3	Elav-GS>wDah (driver alone)	wDahon-off 1W	16	7	493.5	61	937.5	43.825	9.8688
a	3	Elav-GS>wDah (driver alone)	wDahon-off 1W	16	7	501.5	61	937.5	43.825	10.0513
a	3	Elav-GS>wDah (driver alone)	wDahon-off 1W	16	7	147.5	61	937.5	43.825	1.97376
a	3	Elav-GS>wDah (driver alone)	wDahon-off 1W	16	7	175.5	61	937.5	43.825	2.61266
a	3	Elav-GS>wDah (driver alone)	wDahon-off 1W	16	7	547.5	61	937.5	43.825	11.101
a	3	Elav-GS>wDah (driver alone)	wDahon-off 1W	16	7	575.5	61	937.5	43.825	11.7399
a	3	Elav-GS>wDah (driver alone)	wDahon-off 1W	16	7	585.5	61	937.5	43.825	11.9681
a	3	Elav-GS>wDah (driver alone)	wDahon-off 1W	16	7	589.5	61	937.5	43.825	12.0593
a	3	Elav-GS>wDah (driver alone)	wDahon-off 1W	16	7	555.5	61	937.5	43.825	11.2835
a	3	Elav-GS>wDah (driver alone)	wDahon-off 1W	16	7	741.5	61	937.5	43.825	15.5277
a	3	Elav-GS>wDah (driver alone)	wDahon-off 1W	16	7	839.5	61	937.5	43.825	17.7638
a	3	Elav-GS>wDah (driver alone)	wDahon-off 1W	16	7	919.5	61	937.5	43.825	19.5893
a	3	Elav-GS>wDah (driver alone)	wDahon-off 1W	16	7	489.5	61	937.5	43.825	9.77752
a	3	Elav-GS>wDah (driver alone)	wDahon-off 1W	16	7	503.5	61	937.5	43.825	10.097
a	3	Elav-GS>wDah (driver alone)	wDahon-off 1W	16	7	517.5	61	937.5	43.825	10.4164
a	3	Elav-GS>wDah (driver alone)	wDahon-off 1W	16	7	465.5	61	937.5	43.825	9.22989
a	3	Elav-GS>wDah (driver alone)	wDahon-off 1W	16	7	511.5	61	937.5	43.825	10.2795
a	3	Elav-GS>wDah (driver alone)	wDahon-off 1W	16	7	247.5	61	937.5	43.825	4.25556
a	3	Elav-GS>wDah (driver alone)	wDahon-off 1W	16	7	271.5	61	937.5	43.825	4.80319
a	3	Elav-GS>wDah (driver alone)	wDahon-off 1W	16	7	359.5	61	937.5	43.825	6.81118
a	3	Elav-GS>wDah (driver alone)	wDahon-off 1W	16	7	379.5	61	937.5	43.825	7.26754
a	3	Elav-GS>wDah (driver alone)	wDahon-off 1W	16	7	463.5	61	937.5	43.825	9.18426
a	3	Elav-GS>wDah (driver alone)	wDahon-off 1W	16	7	645.5	61	937.5	43.825	13.3371
a	3	Elav-GS>wDah (driver alone)	wDahon-off 1W	16	7	521.5	61	937.5	43.825	10.5077
a	3	Elav-GS>wDah (driver alone)	wDahon-off 1W	16	7	495.5	61	937.5	43.825	9.91443
a	3	Elav-GS>wDah (driver alone)	wDahon-off 1W	16	7	497.5	61	937.5	43.825	9.96007
a	3	Elav-GS>wDah (driver alone)	wDahon-off 1W	16	7	517.5	61	937.5	43.825	10.4164
a	3	Elav-GS>wDah (driver alone)	wDahon-off 1W	16	7	523.5	61	937.5	43.825	10.5533
a	3	Elav-GS>wDah (driver alone)	wDahon-off 1W	16	7	523.5	61	937.5	43.825	10.5533
a	3	Elav-GS>wDah (driver alone)	wDahon-off 1W	16	7	501.5	61	937.5	43.825	10.0513
a	3	Elav-GS>wDah (driver alone)	wDahon-off 1W	16	7	499.5	61	937.5	43.825	10.0057
a	3	Elav-GS>wDah (driver alone)	wDahon-off 1W	16	7	517.5	61	937.5	43.825	10.4164
a	3	Elav-GS>wDah (driver alone)	wDahon-off 1W	16	7	421.5	61	937.5	43.825	8.2259
a	3	Elav-GS>wDah (driver alone)	wDahon-off 1W	16	7	579.5	61	937.5	43.825	11.8311
a	3	Elav-GS>wDah (driver alone)	wDahon-off 1W	16	7	549.5	61	937.5	43.825	11.1466
a	3	Elav-GS>wDah (driver alone)	wDahon-off 1W	16	7	543.5	61	937.5	43.825	11.0097
a	3	Elav-GS>wDah (driver alone)	wDahon-off 1W	16	7	571.5	61	937.5	43.825	11.6486
a	3	Elav-GS>wDah (driver alone)	wDahon-off 1W	16	7	575.5	61	937.5	43.825	11.7399
a	3	Elav-GS>wDah (driver alone)	wDahon-off 1W	16	7	591.5	61	937.5	43.825	12.105
a	3	Elav-GS>wDah (driver alone)	wDahon-off 1W	16	7	599.5	61	937.5	43.825	12.2875
a	3	Elav-GS>wDah (driver alone)	wDahon-off 1W	16	7	641.5	61	937.5	43.825	13.2459
a	3	Elav-GS>wDah (driver alone)	wDahon-off 1W	16	7	709.5	61	937.5	43.825	14.7975
a	3	Elav-GS>wDah (driver alone)	wDahon-off 1W	16	7	767.5	61	937.5	43.825	16.1209
a	3	Elav-GS>wDah (driver alone)	wDahon-off 1W	16	7	533.5	61	937.5	43.825	10.7815
a	3	Elav-GS>wDah (driver alone)	wDahon-off 1W	16	7	501.5	61	937.5	43.825	10.0513
a	3	Elav-GS>wDah (driver alone)	wDahon-off 1W	16	7	497.5	61	937.5	43.825	9.96007
a	3	Elav-GS>wDah (driver alone)	wDahon-off 1W	16	7	507.5	61	937.5	43.825	10.1882
a	4	Elav-GS>wDah (driver alone)	uninduced	16	7	349.719	68	932.776	43.2388	6.51542
a	4	Elav-GS>wDah (driver alone)	uninduced	16	7	388.494	68	932.776	43.2388	7.41219
a	4	Elav-GS>wDah (driver alone)	uninduced	16	7	690.075	68	932.776	43.2388	14.387
a	4	Elav-GS>wDah (driver alone)	uninduced	16	7	705.872	68	932.776	43.2388	14.7523
a	4	Elav-GS>wDah (driver alone)	uninduced	16	7	744.647	68	932.776	43.2388	15.6491
a	4	Elav-GS>wDah (driver alone)	uninduced	16	7	783.422	68	932.776	43.2388	16.5458
a	4	Elav-GS>wDah (driver alone)	uninduced	16	7	746.083	68	932.776	43.2388	15.6823
a	4	Elav-GS>wDah (driver alone)	uninduced	16	7	865.28	68	932.776	43.2388	18.439
a	4	Elav-GS>wDah (driver alone)	uninduced	16	7	924.16	68	932.776	43.2388	19.8007
a	4	Elav-GS>wDah (driver alone)	uninduced	16	7	906.927	68	932.776	43.2388	19.4022
a	4	Elav-GS>wDah (driver alone)	uninduced	16	7	922.724	68	932.776	43.2388	19.7675
a	4	Elav-GS>wDah (driver alone)	uninduced	16	7	905.49	68	932.776	43.2388	19.3689
a	4	Elav-GS>wDah (driver alone)	uninduced	16	7	914.107	68	932.776	43.2388	19.5682
a	4	Elav-GS>wDah (driver alone)	uninduced	16	7	901.182	68	932.776	43.2388	19.2693
a	4	Elav-GS>wDah (driver alone)	uninduced	16	7	924.16	68	932.776	43.2388	19.8007
a	4	Elav-GS>wDah (driver alone)	uninduced	16	7	915.543	68	932.776	43.2388	19.6014
a	4	Elav-GS>wDah (driver alone)	uninduced	16	7	715.925	68	932.776	43.2388	14.9848
a	4	Elav-GS>wDah (driver alone)	uninduced	16	7	697.256	68	932.776	43.2388	14.553
a	4	Elav-GS>wDah (driver alone)	uninduced	16	7	681.458	68	932.776	43.2388	14.1877
a	4	Elav-GS>wDah (driver alone)	uninduced	16	7	674.278	68	932.776	43.2388	14.0216
a	4	Elav-GS>wDah (driver alone)	uninduced	16	7	654.172	68	932.776	43.2388	13.5566
a	4	Elav-GS>wDah (driver alone)	uninduced	16	7	655.609	68	932.776	43.2388	13.5899
a	4	Elav-GS>wDah (driver alone)	uninduced	16	7	606.781	68	932.776	43.2388	12.4606
a	4	Elav-GS>wDah (driver alone)	uninduced	16	7	652.736	68	932.776	43.2388	13.5234
a	4	Elav-GS>wDah (driver alone)	uninduced	16	7	364.08	68	932.776	43.2388	6.84755
a	4	Elav-GS>wDah (driver alone)	uninduced	16	7	86.912	68	932.776	43.2388	0.437385
a	4	Elav-GS>wDah (driver alone)	uninduced	16	7	91.22	68	932.776	43.2388	0.537018
a	4	Elav-GS>wDah (driver alone)	uninduced	16	7	92.656	68	932.776	43.2388	0.570229
a	4	Elav-GS>wDah (driver alone)	uninduced	16	7	484.712	68	932.776	43.2388	9.63746
a	4	Elav-GS>wDah (driver alone)	uninduced	16	7	585.24	68	932.776	43.2388	11.9624
a	4	Elav-GS>wDah (driver alone)	uninduced	16	7	616.834	68	932.776	43.2388	12.6931
a	4	Elav-GS>wDah (driver alone)	uninduced	16	7	636.939	68	932.776	43.2388	13.1581
a	4	Elav-GS>wDah (driver alone)	uninduced	16	7	756.136	68	932.776	43.2388	15.9148
a	4	Elav-GS>wDah (driver alone)	uninduced	16	7	774.805	68	932.776	43.2388	16.3465
a	4	Elav-GS>wDah (driver alone)	uninduced	16	7	819.324	68	932.776	43.2388	17.3762
a	4	Elav-GS>wDah (driver alone)	uninduced	16	7	881.077	68	932.776	43.2388	18.8043
a	4	Elav-GS>wDah (driver alone)	uninduced	16	7	928.468	68	932.776	43.2388	19.9004
a	4	Elav-GS>wDah (driver alone)	uninduced	16	7	876.768	68	932.776	43.2388	18.7047
a	4	Elav-GS>wDah (driver alone)	uninduced	16	7	800.655	68	932.776	43.2388	16.9444
a	4	Elav-GS>wDah (driver alone)	uninduced	16	7	855.227	68	932.776	43.2388	18.2065
a	4	Elav-GS>wDah (driver alone)	uninduced	16	7	364.08	68	932.776	43.2388	6.84755
a	4	Elav-GS>wDah (driver alone)	uninduced	16	7	424.396	68	932.776	43.2388	8.2425
a	4	Elav-GS>wDah (driver alone)	uninduced	16	7	453.118	68	932.776	43.2388	8.90677
a	4	Elav-GS>wDah (driver alone)	uninduced	16	7	560.826	68	932.776	43.2388	11.3978
a	4	Elav-GS>wDah (driver alone)	uninduced	16	7	711.617	68	932.776	43.2388	14.8852
a	4	Elav-GS>wDah (driver alone)	uninduced	16	7	714.489	68	932.776	43.2388	14.9516
a	4	Elav-GS>wDah (driver alone)	uninduced	16	7	764.752	68	932.776	43.2388	16.114
a	4	Elav-GS>wDah (driver alone)	uninduced	16	7	799.219	68	932.776	43.2388	16.9112
a	4	Elav-GS>wDah (driver alone)	uninduced	16	7	830.813	68	932.776	43.2388	17.6419
a	4	Elav-GS>wDah (driver alone)	uninduced	16	7	899.746	68	932.776	43.2388	19.2361
a	4	Elav-GS>wDah (driver alone)	uninduced	16	7	921.288	68	932.776	43.2388	19.7343
a	4	Elav-GS>wDah (driver alone)	uninduced	16	7	941.393	68	932.776	43.2388	20.1993
a	4	Elav-GS>wDah (driver alone)	uninduced	16	7	892.565	68	932.776	43.2388	19.07
a	4	Elav-GS>wDah (driver alone)	uninduced	16	7	98.401	68	932.776	43.2388	0.703095
a	4	Elav-GS>wDah (driver alone)	uninduced	16	7	229.086	68	932.776	43.2388	3.7255
a	4	Elav-GS>wDah (driver alone)	wDahon-off 1W	16	7	260.681	68	932.776	43.2388	4.45621
a	4	Elav-GS>wDah (driver alone)	wDahon-off 1W	16	7	283.658	68	932.776	43.2388	4.9876
a	4	Elav-GS>wDah (driver alone)	wDahon-off 1W	16	7	634.067	68	932.776	43.2388	13.0916
a	4	Elav-GS>wDah (driver alone)	wDahon-off 1W	16	7	595.292	68	932.776	43.2388	12.1949
a	4	Elav-GS>wDah (driver alone)	wDahon-off 1W	16	7	622.578	68	932.776	43.2388	12.8259
a	4	Elav-GS>wDah (driver alone)	wDahon-off 1W	16	7	658.481	68	932.776	43.2388	13.6563
a	4	Elav-GS>wDah (driver alone)	wDahon-off 1W	16	7	777.677	68	932.776	43.2388	16.413
a	4	Elav-GS>wDah (driver alone)	wDahon-off 1W	16	7	760.444	68	932.776	43.2388	16.0144
a	4	Elav-GS>wDah (driver alone)	wDahon-off 1W	16	7	781.986	68	932.776	43.2388	16.5126
a	4	Elav-GS>wDah (driver alone)	wDahon-off 1W	16	7	784.858	68	932.776	43.2388	16.579
a	4	Elav-GS>wDah (driver alone)	wDahon-off 1W	16	7	830.813	68	932.776	43.2388	17.6419
a	4	Elav-GS>wDah (driver alone)	wDahon-off 1W	16	7	878.204	68	932.776	43.2388	18.7379
a	4	Elav-GS>wDah (driver alone)	wDahon-off 1W	16	7	603.909	68	932.776	43.2388	12.3942
a	4	Elav-GS>wDah (driver alone)	wDahon-off 1W	16	7	621.142	68	932.776	43.2388	12.7927
a	4	Elav-GS>wDah (driver alone)	wDahon-off 1W	16	7	753.264	68	932.776	43.2388	15.8484
a	4	Elav-GS>wDah (driver alone)	wDahon-off 1W	16	7	860.971	68	932.776	43.2388	18.3393
a	4	Elav-GS>wDah (driver alone)	wDahon-off 1W	16	7	822.196	68	932.776	43.2388	17.4426
a	4	Elav-GS>wDah (driver alone)	wDahon-off 1W	16	7	915.543	68	932.776	43.2388	19.6014
a	4	Elav-GS>wDah (driver alone)	wDahon-off 1W	16	7	955.754	68	932.776	43.2388	20.5314
a	4	Elav-GS>wDah (driver alone)	wDahon-off 1W	16	7	970.115	68	932.776	43.2388	20.8636
a	4	Elav-GS>wDah (driver alone)	wDahon-off 1W	16	7	980.168	68	932.776	43.2388	21.0961
a	4	Elav-GS>wDah (driver alone)	wDahon-off 1W	16	7	972.987	68	932.776	43.2388	20.93
a	4	Elav-GS>wDah (driver alone)	wDahon-off 1W	16	7	971.551	68	932.776	43.2388	20.8968
a	4	Elav-GS>wDah (driver alone)	wDahon-off 1W	16	7	971.551	68	932.776	43.2388	20.8968
a	4	Elav-GS>wDah (driver alone)	wDahon-off 1W	16	7	928.468	68	932.776	43.2388	19.9004
a	4	Elav-GS>wDah (driver alone)	wDahon-off 1W	16	7	206.109	68	932.776	43.2388	3.1941
a	4	Elav-GS>wDah (driver alone)	wDahon-off 1W	16	7	293.711	68	932.776	43.2388	5.2201
a	4	Elav-GS>wDah (driver alone)	wDahon-off 1W	16	7	341.102	68	932.776	43.2388	6.31613
a	4	Elav-GS>wDah (driver alone)	wDahon-off 1W	16	7	389.93	68	932.776	43.2388	7.4454
a	4	Elav-GS>wDah (driver alone)	wDahon-off 1W	16	7	503.382	68	932.776	43.2388	10.0692
a	4	Elav-GS>wDah (driver alone)	wDahon-off 1W	16	7	658.481	68	932.776	43.2388	13.6563
a	4	Elav-GS>wDah (driver alone)	wDahon-off 1W	16	7	644.12	68	932.776	43.2388	13.3241
a	4	Elav-GS>wDah (driver alone)	wDahon-off 1W	16	7	746.083	68	932.776	43.2388	15.6823
a	4	Elav-GS>wDah (driver alone)	wDahon-off 1W	16	7	759.008	68	932.776	43.2388	15.9812
a	4	Elav-GS>wDah (driver alone)	wDahon-off 1W	16	7	816.452	68	932.776	43.2388	17.3097
a	4	Elav-GS>wDah (driver alone)	wDahon-off 1W	16	7	977.296	68	932.776	43.2388	21.0296
a	4	Elav-GS>wDah (driver alone)	wDahon-off 1W	16	7	983.04	68	932.776	43.2388	21.1625
a	4	Elav-GS>wDah (driver alone)	wDahon-off 1W	16	7	237.703	68	932.776	43.2388	3.92479
a	4	Elav-GS>wDah (driver alone)	wDahon-off 1W	16	7	392.802	68	932.776	43.2388	7.51182
a	4	Elav-GS>wDah (driver alone)	wDahon-off 1W	16	7	366.952	68	932.776	43.2388	6.91398
a	4	Elav-GS>wDah (driver alone)	wDahon-off 1W	16	7	309.508	68	932.776	43.2388	5.58545
a	4	Elav-GS>wDah (driver alone)	wDahon-off 1W	16	7	698.692	68	932.776	43.2388	14.5863
a	4	Elav-GS>wDah (driver alone)	wDahon-off 1W	16	7	843.738	68	932.776	43.2388	17.9408
a	4	Elav-GS>wDah (driver alone)	wDahon-off 1W	16	7	852.355	68	932.776	43.2388	18.1401
a	4	Elav-GS>wDah (driver alone)	wDahon-off 1W	16	7	826.505	68	932.776	43.2388	17.5422
a	4	Elav-GS>wDah (driver alone)	wDahon-off 1W	16	7	882.513	68	932.776	43.2388	18.8375
a	4	Elav-GS>wDah (driver alone)	wDahon-off 1W	16	7	931.34	68	932.776	43.2388	19.9668
a	4	Elav-GS>wDah (driver alone)	wDahon-off 1W	16	7	993.093	68	932.776	43.2388	21.395
a	4	Elav-GS>wDah (driver alone)	wDahon-off 1W	16	7	964.371	68	932.776	43.2388	20.7307
a	1	Elav-GS>UAS-ATF4	uninduced	23	14	52.5	36.5	842.5	40.3	0.397022
a	1	Elav-GS>UAS-ATF4	uninduced	23	14	52.5	36.5	842.5	40.3	0.397022
a	1	Elav-GS>UAS-ATF4	uninduced	23	14	542.5	36.5	842.5	40.3	12.5558
a	1	Elav-GS>UAS-ATF4	uninduced	23	14	646.5	36.5	842.5	40.3	15.1365
a	1	Elav-GS>UAS-ATF4	uninduced	23	14	670.5	36.5	842.5	40.3	15.732
a	1	Elav-GS>UAS-ATF4	uninduced	23	14	742.5	36.5	842.5	40.3	17.5186
a	1	Elav-GS>UAS-ATF4	uninduced	23	14	806.5	36.5	842.5	40.3	19.1067
a	1	Elav-GS>UAS-ATF4	uninduced	23	14	458.5	36.5	842.5	40.3	10.4715
a	1	Elav-GS>UAS-ATF4	uninduced	23	14	454.5	36.5	842.5	40.3	10.3722
a	1	Elav-GS>UAS-ATF4	uninduced	23	14	320.5	36.5	842.5	40.3	7.04715
a	1	Elav-GS>UAS-ATF4	uninduced	23	14	364.5	36.5	842.5	40.3	8.13896
a	1	Elav-GS>UAS-ATF4	uninduced	23	14	502.5	36.5	842.5	40.3	11.5633
a	1	Elav-GS>UAS-ATF4	uninduced	23	14	506.5	36.5	842.5	40.3	11.6625
a	1	Elav-GS>UAS-ATF4	uninduced	23	14	522.5	36.5	842.5	40.3	12.0596
a	1	Elav-GS>UAS-ATF4	uninduced	23	14	558.5	36.5	842.5	40.3	12.9529
a	1	Elav-GS>UAS-ATF4	uninduced	23	14	568.5	36.5	842.5	40.3	13.201
a	1	Elav-GS>UAS-ATF4	uninduced	23	14	568.5	36.5	842.5	40.3	13.201
a	1	Elav-GS>UAS-ATF4	uninduced	23	14	610.5	36.5	842.5	40.3	14.2432
a	1	Elav-GS>UAS-ATF4	uninduced	23	14	654.5	36.5	842.5	40.3	15.335
a	1	Elav-GS>UAS-ATF4	uninduced	23	14	788.5	36.5	842.5	40.3	18.66
a	1	Elav-GS>UAS-ATF4	uninduced	23	14	826.5	36.5	842.5	40.3	19.603
a	1	Elav-GS>UAS-ATF4	uninduced	23	14	828.5	36.5	842.5	40.3	19.6526
a	1	Elav-GS>UAS-ATF4	uninduced	23	14	454.5	36.5	842.5	40.3	10.3722
a	1	Elav-GS>UAS-ATF4	uninduced	23	14	446.5	36.5	842.5	40.3	10.1737
a	1	Elav-GS>UAS-ATF4	uninduced	23	14	48.5	36.5	842.5	40.3	0.297767
a	1	Elav-GS>UAS-ATF4	uninduced	23	14	52.5	36.5	842.5	40.3	0.397022
a	1	Elav-GS>UAS-ATF4	uninduced	23	14	122.5	36.5	842.5	40.3	2.134
a	1	Elav-GS>UAS-ATF4	uninduced	23	14	352.5	36.5	842.5	40.3	7.84119
a	1	Elav-GS>UAS-ATF4	uninduced	23	14	324.5	36.5	842.5	40.3	7.1464
a	1	Elav-GS>UAS-ATF4	uninduced	23	14	390.5	36.5	842.5	40.3	8.78412
a	1	Elav-GS>UAS-ATF4	uninduced	23	14	530.5	36.5	842.5	40.3	12.2581
a	1	Elav-GS>UAS-ATF4	uninduced	23	14	556.5	36.5	842.5	40.3	12.9032
a	1	Elav-GS>UAS-ATF4	uninduced	23	14	586.5	36.5	842.5	40.3	13.6476
a	1	Elav-GS>UAS-ATF4	uninduced	23	14	690.5	36.5	842.5	40.3	16.2283
a	1	Elav-GS>UAS-ATF4	uninduced	23	14	692.5	36.5	842.5	40.3	16.2779
a	1	Elav-GS>UAS-ATF4	uninduced	23	14	738.5	36.5	842.5	40.3	17.4194
a	1	Elav-GS>UAS-ATF4	uninduced	23	14	768.5	36.5	842.5	40.3	18.1638
a	1	Elav-GS>UAS-ATF4	uninduced	23	14	834.5	36.5	842.5	40.3	19.8015
a	1	Elav-GS>UAS-ATF4	uninduced	23	14	814.5	36.5	842.5	40.3	19.3052
a	1	Elav-GS>UAS-ATF4	uninduced	23	14	58.5	36.5	842.5	40.3	0.545906
a	1	Elav-GS>UAS-ATF4	uninduced	23	14	132.5	36.5	842.5	40.3	2.38213
a	1	Elav-GS>UAS-ATF4	uninduced	23	14	170.5	36.5	842.5	40.3	3.32506
a	1	Elav-GS>UAS-ATF4	uninduced	23	14	194.5	36.5	842.5	40.3	3.9206
a	1	Elav-GS>UAS-ATF4	uninduced	23	14	324.5	36.5	842.5	40.3	7.1464
a	1	Elav-GS>UAS-ATF4	uninduced	23	14	374.5	36.5	842.5	40.3	8.3871
a	1	Elav-GS>UAS-ATF4	uninduced	23	14	574.5	36.5	842.5	40.3	13.3499
a	1	Elav-GS>UAS-ATF4	uninduced	23	14	588.5	36.5	842.5	40.3	13.6973
a	1	Elav-GS>UAS-ATF4	uninduced	23	14	698.5	36.5	842.5	40.3	16.4268
a	1	Elav-GS>UAS-ATF4	uninduced	23	14	700.5	36.5	842.5	40.3	16.4764
a	1	Elav-GS>UAS-ATF4	uninduced	23	14	744.5	36.5	842.5	40.3	17.5682
a	1	Elav-GS>UAS-ATF4	uninduced	23	14	820.5	36.5	842.5	40.3	19.4541
a	1	Elav-GS>UAS-ATF4	uninduced	23	14	832.5	36.5	842.5	40.3	19.7519
a	1	Elav-GS>UAS-ATF4	uninduced	23	14	454.5	36.5	842.5	40.3	10.3722
a	1	Elav-GS>UAS-ATF4	uninduced	23	14	484.5	36.5	842.5	40.3	11.1166
a	1	Elav-GS>UAS-ATF4	uninduced	23	14	52.5	36.5	842.5	40.3	0.397022
a	1	Elav-GS>UAS-ATF4	uninduced	23	14	76.5	36.5	842.5	40.3	0.992556
a	1	Elav-GS>UAS-ATF4	ATF4on-off 1W	23	14	88.5	36.5	842.5	40.3	1.29032
a	1	Elav-GS>UAS-ATF4	ATF4on-off 1W	23	14	104.5	36.5	842.5	40.3	1.68734
a	1	Elav-GS>UAS-ATF4	ATF4on-off 1W	23	14	60.5	36.5	842.5	40.3	0.595533
a	1	Elav-GS>UAS-ATF4	ATF4on-off 1W	23	14	240.5	36.5	842.5	40.3	5.06203
a	1	Elav-GS>UAS-ATF4	ATF4on-off 1W	23	14	564.5	36.5	842.5	40.3	13.1017
a	1	Elav-GS>UAS-ATF4	ATF4on-off 1W	23	14	566.5	36.5	842.5	40.3	13.1514
a	1	Elav-GS>UAS-ATF4	ATF4on-off 1W	23	14	638.5	36.5	842.5	40.3	14.938
a	1	Elav-GS>UAS-ATF4	ATF4on-off 1W	23	14	656.5	36.5	842.5	40.3	15.3846
a	1	Elav-GS>UAS-ATF4	ATF4on-off 1W	23	14	702.5	36.5	842.5	40.3	16.5261
a	1	Elav-GS>UAS-ATF4	ATF4on-off 1W	23	14	846.5	36.5	842.5	40.3	20.0993
a	1	Elav-GS>UAS-ATF4	ATF4on-off 1W	23	14	434.5	36.5	842.5	40.3	9.87593
a	1	Elav-GS>UAS-ATF4	ATF4on-off 1W	23	14	436.5	36.5	842.5	40.3	9.92556
a	1	Elav-GS>UAS-ATF4	ATF4on-off 1W	23	14	46.5	36.5	842.5	40.3	0.248139
a	1	Elav-GS>UAS-ATF4	ATF4on-off 1W	23	14	102.5	36.5	842.5	40.3	1.63772
a	1	Elav-GS>UAS-ATF4	ATF4on-off 1W	23	14	136.5	36.5	842.5	40.3	2.48139
a	1	Elav-GS>UAS-ATF4	ATF4on-off 1W	23	14	182.5	36.5	842.5	40.3	3.62283
a	1	Elav-GS>UAS-ATF4	ATF4on-off 1W	23	14	198.5	36.5	842.5	40.3	4.01985
a	1	Elav-GS>UAS-ATF4	ATF4on-off 1W	23	14	296.5	36.5	842.5	40.3	6.45161
a	1	Elav-GS>UAS-ATF4	ATF4on-off 1W	23	14	296.5	36.5	842.5	40.3	6.45161
a	1	Elav-GS>UAS-ATF4	ATF4on-off 1W	23	14	628.5	36.5	842.5	40.3	14.6898
a	1	Elav-GS>UAS-ATF4	ATF4on-off 1W	23	14	644.5	36.5	842.5	40.3	15.0868
a	1	Elav-GS>UAS-ATF4	ATF4on-off 1W	23	14	658.5	36.5	842.5	40.3	15.4342
a	1	Elav-GS>UAS-ATF4	ATF4on-off 1W	23	14	590.5	36.5	842.5	40.3	13.7469
a	1	Elav-GS>UAS-ATF4	ATF4on-off 1W	23	14	778.5	36.5	842.5	40.3	18.4119
a	1	Elav-GS>UAS-ATF4	ATF4on-off 1W	23	14	842.5	36.5	842.5	40.3	20
a	1	Elav-GS>UAS-ATF4	ATF4on-off 1W	23	14	856.5	36.5	842.5	40.3	20.3474
a	1	Elav-GS>UAS-ATF4	ATF4on-off 1W	23	14	56.5	36.5	842.5	40.3	0.496278
a	1	Elav-GS>UAS-ATF4	ATF4on-off 1W	23	14	44.5	36.5	842.5	40.3	0.198511
a	1	Elav-GS>UAS-ATF4	ATF4on-off 1W	23	14	44.5	36.5	842.5	40.3	0.198511
a	1	Elav-GS>UAS-ATF4	ATF4on-off 1W	23	14	52.5	36.5	842.5	40.3	0.397022
a	1	Elav-GS>UAS-ATF4	ATF4on-off 1W	23	14	166.5	36.5	842.5	40.3	3.22581
a	1	Elav-GS>UAS-ATF4	ATF4on-off 1W	23	14	184.5	36.5	842.5	40.3	3.67246
a	1	Elav-GS>UAS-ATF4	ATF4on-off 1W	23	14	198.5	36.5	842.5	40.3	4.01985
a	1	Elav-GS>UAS-ATF4	ATF4on-off 1W	23	14	176.5	36.5	842.5	40.3	3.47395
a	1	Elav-GS>UAS-ATF4	ATF4on-off 1W	23	14	322.5	36.5	842.5	40.3	7.09677
a	1	Elav-GS>UAS-ATF4	ATF4on-off 1W	23	14	338.5	36.5	842.5	40.3	7.4938
a	1	Elav-GS>UAS-ATF4	ATF4on-off 1W	23	14	622.5	36.5	842.5	40.3	14.5409
a	1	Elav-GS>UAS-ATF4	ATF4on-off 1W	23	14	652.5	36.5	842.5	40.3	15.2854
a	1	Elav-GS>UAS-ATF4	ATF4on-off 1W	23	14	696.5	36.5	842.5	40.3	16.3772
a	1	Elav-GS>UAS-ATF4	ATF4on-off 1W	23	14	686.5	36.5	842.5	40.3	16.129
a	1	Elav-GS>UAS-ATF4	ATF4on-off 1W	23	14	824.5	36.5	842.5	40.3	19.5533
a	1	Elav-GS>UAS-ATF4	ATF4on-off 1W	23	14	822.5	36.5	842.5	40.3	19.5037
a	1	Elav-GS>UAS-ATF4	ATF4on-off 1W	23	14	848.5	36.5	842.5	40.3	20.1489
a	1	Elav-GS>UAS-ATF4	ATF4on-off 1W	23	14	430.5	36.5	842.5	40.3	9.77667
a	1	Elav-GS>UAS-ATF4	ATF4on-off 1W	23	14	40.5	36.5	842.5	40.3	0.0992556
a	1	Elav-GS>UAS-ATF4	ATF4on-off 1W	23	14	90.5	36.5	842.5	40.3	1.33995
a	1	Elav-GS>UAS-ATF4	ATF4on-off 1W	23	14	128.5	36.5	842.5	40.3	2.28288
a	1	Elav-GS>UAS-ATF4	ATF4on-off 1W	23	14	248.5	36.5	842.5	40.3	5.26055
a	1	Elav-GS>UAS-ATF4	ATF4on-off 1W	23	14	550.5	36.5	842.5	40.3	12.7543
a	1	Elav-GS>UAS-ATF4	ATF4on-off 1W	23	14	642.5	36.5	842.5	40.3	15.0372
a	1	Elav-GS>UAS-ATF4	ATF4on-off 1W	23	14	754.5	36.5	842.5	40.3	17.8164
a	1	Elav-GS>UAS-ATF4	ATF4on-off 1W	23	14	794.5	36.5	842.5	40.3	18.8089
a	1	Elav-GS>UAS-ATF4	ATF4on-off 1W	23	14	830.5	36.5	842.5	40.3	19.7022
a	1	Elav-GS>UAS-ATF4	ATF4on-off 1W	23	14	846.5	36.5	842.5	40.3	20.0993
a	1	Elav-GS>UAS-ATF4	ATF4on-off 1W	23	14	846.5	36.5	842.5	40.3	20.0993
a	1	Elav-GS>UAS-ATF4	ATF4on-off 1W	23	14	846.5	36.5	842.5	40.3	20.0993
a	1	Elav-GS>UAS-ATF4	ATF4on-off 1W	23	14	536.5	36.5	842.5	40.3	12.4069
a	1	Elav-GS>UAS-ATF4	ATF4on-off 1W	23	14	442.5	36.5	842.5	40.3	10.0744
a	1	Elav-GS>UAS-ATF4	ATF4on-off 1W	23	14	446.5	36.5	842.5	40.3	10.1737
a	1	Elav-GS>UAS-ATF4	ATF4on-off 1W	23	14	462.5	36.5	842.5	40.3	10.5707
a	2	Elav-GS>UAS-ATF4	uninduced	23	14	64.5	52	860.5	40.425	0.309215
a	2	Elav-GS>UAS-ATF4	uninduced	23	14	214.5	52	860.5	40.425	4.01979
a	2	Elav-GS>UAS-ATF4	uninduced	23	14	490.5	52	860.5	40.425	10.8472
a	2	Elav-GS>UAS-ATF4	uninduced	23	14	686.5	52	860.5	40.425	15.6957
a	2	Elav-GS>UAS-ATF4	uninduced	23	14	720.5	52	860.5	40.425	16.5368
a	2	Elav-GS>UAS-ATF4	uninduced	23	14	832.5	52	860.5	40.425	19.3074
a	2	Elav-GS>UAS-ATF4	uninduced	23	14	100.5	52	860.5	40.425	1.19975
a	2	Elav-GS>UAS-ATF4	uninduced	23	14	108.5	52	860.5	40.425	1.39765
a	2	Elav-GS>UAS-ATF4	uninduced	23	14	194.5	52	860.5	40.425	3.52505
a	2	Elav-GS>UAS-ATF4	uninduced	23	14	520.5	52	860.5	40.425	11.5894
a	2	Elav-GS>UAS-ATF4	uninduced	23	14	548.5	52	860.5	40.425	12.282
a	2	Elav-GS>UAS-ATF4	uninduced	23	14	574.5	52	860.5	40.425	12.9252
a	2	Elav-GS>UAS-ATF4	uninduced	23	14	602.5	52	860.5	40.425	13.6178
a	2	Elav-GS>UAS-ATF4	uninduced	23	14	680.5	52	860.5	40.425	15.5473
a	2	Elav-GS>UAS-ATF4	uninduced	23	14	660.5	52	860.5	40.425	15.0526
a	2	Elav-GS>UAS-ATF4	uninduced	23	14	674.5	52	860.5	40.425	15.3989
a	2	Elav-GS>UAS-ATF4	uninduced	23	14	724.5	52	860.5	40.425	16.6357
a	2	Elav-GS>UAS-ATF4	uninduced	23	14	768.5	52	860.5	40.425	17.7242
a	2	Elav-GS>UAS-ATF4	uninduced	23	14	788.5	52	860.5	40.425	18.2189
a	2	Elav-GS>UAS-ATF4	uninduced	23	14	838.5	52	860.5	40.425	19.4558
a	2	Elav-GS>UAS-ATF4	uninduced	23	14	836.5	52	860.5	40.425	19.4063
a	2	Elav-GS>UAS-ATF4	uninduced	23	14	66.5	52	860.5	40.425	0.358689
a	2	Elav-GS>UAS-ATF4	uninduced	23	14	220.5	52	860.5	40.425	4.16821
a	2	Elav-GS>UAS-ATF4	uninduced	23	14	274.5	52	860.5	40.425	5.50402
a	2	Elav-GS>UAS-ATF4	uninduced	23	14	368.5	52	860.5	40.425	7.82931
a	2	Elav-GS>UAS-ATF4	uninduced	23	14	582.5	52	860.5	40.425	13.1231
a	2	Elav-GS>UAS-ATF4	uninduced	23	14	622.5	52	860.5	40.425	14.1126
a	2	Elav-GS>UAS-ATF4	uninduced	23	14	648.5	52	860.5	40.425	14.7557
a	2	Elav-GS>UAS-ATF4	uninduced	23	14	658.5	52	860.5	40.425	15.0031
a	2	Elav-GS>UAS-ATF4	uninduced	23	14	674.5	52	860.5	40.425	15.3989
a	2	Elav-GS>UAS-ATF4	uninduced	23	14	698.5	52	860.5	40.425	15.9926
a	2	Elav-GS>UAS-ATF4	uninduced	23	14	780.5	52	860.5	40.425	18.021
a	2	Elav-GS>UAS-ATF4	uninduced	23	14	806.5	52	860.5	40.425	18.6642
a	2	Elav-GS>UAS-ATF4	uninduced	23	14	816.5	52	860.5	40.425	18.9116
a	2	Elav-GS>UAS-ATF4	uninduced	23	14	836.5	52	860.5	40.425	19.4063
a	2	Elav-GS>UAS-ATF4	uninduced	23	14	830.5	52	860.5	40.425	19.2579
a	2	Elav-GS>UAS-ATF4	uninduced	23	14	54.5	52	860.5	40.425	0.0618429
a	2	Elav-GS>UAS-ATF4	uninduced	23	14	286.5	52	860.5	40.425	5.80087
a	2	Elav-GS>UAS-ATF4	uninduced	23	14	370.5	52	860.5	40.425	7.87879
a	2	Elav-GS>UAS-ATF4	uninduced	23	14	552.5	52	860.5	40.425	12.381
a	2	Elav-GS>UAS-ATF4	uninduced	23	14	550.5	52	860.5	40.425	12.3315
a	2	Elav-GS>UAS-ATF4	uninduced	23	14	524.5	52	860.5	40.425	11.6883
a	2	Elav-GS>UAS-ATF4	uninduced	23	14	600.5	52	860.5	40.425	13.5683
a	2	Elav-GS>UAS-ATF4	uninduced	23	14	646.5	52	860.5	40.425	14.7062
a	2	Elav-GS>UAS-ATF4	uninduced	23	14	680.5	52	860.5	40.425	15.5473
a	2	Elav-GS>UAS-ATF4	uninduced	23	14	702.5	52	860.5	40.425	16.0915
a	2	Elav-GS>UAS-ATF4	uninduced	23	14	826.5	52	860.5	40.425	19.1589
a	2	Elav-GS>UAS-ATF4	uninduced	23	14	476.5	52	860.5	40.425	10.5009
a	2	Elav-GS>UAS-ATF4	uninduced	23	14	460.5	52	860.5	40.425	10.1051
a	2	Elav-GS>UAS-ATF4	uninduced	23	14	408.5	52	860.5	40.425	8.8188
a	2	Elav-GS>UAS-ATF4	uninduced	23	14	514.5	52	860.5	40.425	11.4409
a	2	Elav-GS>UAS-ATF4	uninduced	23	14	552.5	52	860.5	40.425	12.381
a	2	Elav-GS>UAS-ATF4	uninduced	23	14	606.5	52	860.5	40.425	13.7168
a	2	Elav-GS>UAS-ATF4	uninduced	23	14	632.5	52	860.5	40.425	14.3599
a	2	Elav-GS>UAS-ATF4	uninduced	23	14	642.5	52	860.5	40.425	14.6073
a	2	Elav-GS>UAS-ATF4	uninduced	23	14	708.5	52	860.5	40.425	16.24
a	2	Elav-GS>UAS-ATF4	uninduced	23	14	702.5	52	860.5	40.425	16.0915
a	2	Elav-GS>UAS-ATF4	uninduced	23	14	724.5	52	860.5	40.425	16.6357
a	2	Elav-GS>UAS-ATF4	uninduced	23	14	744.5	52	860.5	40.425	17.1305
a	2	Elav-GS>UAS-ATF4	uninduced	23	14	764.5	52	860.5	40.425	17.6252
a	2	Elav-GS>UAS-ATF4	uninduced	23	14	774.5	52	860.5	40.425	17.8726
a	2	Elav-GS>UAS-ATF4	uninduced	23	14	830.5	52	860.5	40.425	19.2579
a	2	Elav-GS>UAS-ATF4	uninduced	23	14	846.5	52	860.5	40.425	19.6537
a	2	Elav-GS>UAS-ATF4	uninduced	23	14	484.5	52	860.5	40.425	10.6988
a	2	Elav-GS>UAS-ATF4	ATF4on-off 1W	23	14	452.5	52	860.5	40.425	9.90724
a	2	Elav-GS>UAS-ATF4	ATF4on-off 1W	23	14	464.5	52	860.5	40.425	10.2041
a	2	Elav-GS>UAS-ATF4	ATF4on-off 1W	23	14	304.5	52	860.5	40.425	6.24613
a	2	Elav-GS>UAS-ATF4	ATF4on-off 1W	23	14	330.5	52	860.5	40.425	6.8893
a	2	Elav-GS>UAS-ATF4	ATF4on-off 1W	23	14	394.5	52	860.5	40.425	8.47248
a	2	Elav-GS>UAS-ATF4	ATF4on-off 1W	23	14	486.5	52	860.5	40.425	10.7483
a	2	Elav-GS>UAS-ATF4	ATF4on-off 1W	23	14	612.5	52	860.5	40.425	13.8652
a	2	Elav-GS>UAS-ATF4	ATF4on-off 1W	23	14	634.5	52	860.5	40.425	14.4094
a	2	Elav-GS>UAS-ATF4	ATF4on-off 1W	23	14	688.5	52	860.5	40.425	15.7452
a	2	Elav-GS>UAS-ATF4	ATF4on-off 1W	23	14	674.5	52	860.5	40.425	15.3989
a	2	Elav-GS>UAS-ATF4	ATF4on-off 1W	23	14	702.5	52	860.5	40.425	16.0915
a	2	Elav-GS>UAS-ATF4	ATF4on-off 1W	23	14	760.5	52	860.5	40.425	17.5263
a	2	Elav-GS>UAS-ATF4	ATF4on-off 1W	23	14	766.5	52	860.5	40.425	17.6747
a	2	Elav-GS>UAS-ATF4	ATF4on-off 1W	23	14	812.5	52	860.5	40.425	18.8126
a	2	Elav-GS>UAS-ATF4	ATF4on-off 1W	23	14	712.5	52	860.5	40.425	16.3389
a	2	Elav-GS>UAS-ATF4	ATF4on-off 1W	23	14	462.5	52	860.5	40.425	10.1546
a	2	Elav-GS>UAS-ATF4	ATF4on-off 1W	23	14	470.5	52	860.5	40.425	10.3525
a	2	Elav-GS>UAS-ATF4	ATF4on-off 1W	23	14	460.5	52	860.5	40.425	10.1051
a	2	Elav-GS>UAS-ATF4	ATF4on-off 1W	23	14	48.5	52	860.5	40.425	-0.0865801
a	2	Elav-GS>UAS-ATF4	ATF4on-off 1W	23	14	70.5	52	860.5	40.425	0.457638
a	2	Elav-GS>UAS-ATF4	ATF4on-off 1W	23	14	348.5	52	860.5	40.425	7.33457
a	2	Elav-GS>UAS-ATF4	ATF4on-off 1W	23	14	384.5	52	860.5	40.425	8.22511
a	2	Elav-GS>UAS-ATF4	ATF4on-off 1W	23	14	506.5	52	860.5	40.425	11.243
a	2	Elav-GS>UAS-ATF4	ATF4on-off 1W	23	14	518.5	52	860.5	40.425	11.5399
a	2	Elav-GS>UAS-ATF4	ATF4on-off 1W	23	14	622.5	52	860.5	40.425	14.1126
a	2	Elav-GS>UAS-ATF4	ATF4on-off 1W	23	14	638.5	52	860.5	40.425	14.5083
a	2	Elav-GS>UAS-ATF4	ATF4on-off 1W	23	14	618.5	52	860.5	40.425	14.0136
a	2	Elav-GS>UAS-ATF4	ATF4on-off 1W	23	14	560.5	52	860.5	40.425	12.5788
a	2	Elav-GS>UAS-ATF4	ATF4on-off 1W	23	14	782.5	52	860.5	40.425	18.0705
a	2	Elav-GS>UAS-ATF4	ATF4on-off 1W	23	14	442.5	52	860.5	40.425	9.65986
a	2	Elav-GS>UAS-ATF4	ATF4on-off 1W	23	14	436.5	52	860.5	40.425	9.51144
a	2	Elav-GS>UAS-ATF4	ATF4on-off 1W	23	14	458.5	52	860.5	40.425	10.0557
a	2	Elav-GS>UAS-ATF4	ATF4on-off 1W	23	14	476.5	52	860.5	40.425	10.5009
a	2	Elav-GS>UAS-ATF4	ATF4on-off 1W	23	14	460.5	52	860.5	40.425	10.1051
a	2	Elav-GS>UAS-ATF4	ATF4on-off 1W	23	14	472.5	52	860.5	40.425	10.402
a	2	Elav-GS>UAS-ATF4	ATF4on-off 1W	23	14	52.5	52	860.5	40.425	0.0123686
a	2	Elav-GS>UAS-ATF4	ATF4on-off 1W	23	14	266.5	52	860.5	40.425	5.30612
a	2	Elav-GS>UAS-ATF4	ATF4on-off 1W	23	14	328.5	52	860.5	40.425	6.83983
a	2	Elav-GS>UAS-ATF4	ATF4on-off 1W	23	14	596.5	52	860.5	40.425	13.4694
a	2	Elav-GS>UAS-ATF4	ATF4on-off 1W	23	14	550.5	52	860.5	40.425	12.3315
a	2	Elav-GS>UAS-ATF4	ATF4on-off 1W	23	14	576.5	52	860.5	40.425	12.9746
a	2	Elav-GS>UAS-ATF4	ATF4on-off 1W	23	14	616.5	52	860.5	40.425	13.9641
a	2	Elav-GS>UAS-ATF4	ATF4on-off 1W	23	14	714.5	52	860.5	40.425	16.3884
a	2	Elav-GS>UAS-ATF4	ATF4on-off 1W	23	14	742.5	52	860.5	40.425	17.081
a	2	Elav-GS>UAS-ATF4	ATF4on-off 1W	23	14	770.5	52	860.5	40.425	17.7737
a	2	Elav-GS>UAS-ATF4	ATF4on-off 1W	23	14	796.5	52	860.5	40.425	18.4168
a	2	Elav-GS>UAS-ATF4	ATF4on-off 1W	23	14	800.5	52	860.5	40.425	18.5158
a	2	Elav-GS>UAS-ATF4	ATF4on-off 1W	23	14	848.5	52	860.5	40.425	19.7032
a	2	Elav-GS>UAS-ATF4	ATF4on-off 1W	23	14	842.5	52	860.5	40.425	19.5547
a	2	Elav-GS>UAS-ATF4	ATF4on-off 1W	23	14	452.5	52	860.5	40.425	9.90724
a	2	Elav-GS>UAS-ATF4	ATF4on-off 1W	23	14	450.5	52	860.5	40.425	9.85776
a	2	Elav-GS>UAS-ATF4	ATF4on-off 1W	23	14	456.5	52	860.5	40.425	10.0062
a	3	Elav-GS>wDah (driver alone)	uninduced	23	14	131.328	19	824.078	40.2539	2.79049
a	3	Elav-GS>wDah (driver alone)	uninduced	23	14	54.503	19	824.078	40.2539	0.881977
a	3	Elav-GS>wDah (driver alone)	uninduced	23	14	181.662	19	824.078	40.2539	4.0409
a	3	Elav-GS>wDah (driver alone)	uninduced	23	14	376.373	19	824.078	40.2539	8.87797
a	3	Elav-GS>wDah (driver alone)	uninduced	23	14	375.049	19	824.078	40.2539	8.84508
a	3	Elav-GS>wDah (driver alone)	uninduced	23	14	397.567	19	824.078	40.2539	9.40448
a	3	Elav-GS>wDah (driver alone)	uninduced	23	14	486.313	19	824.078	40.2539	11.6091
a	3	Elav-GS>wDah (driver alone)	uninduced	23	14	533.997	19	824.078	40.2539	12.7937
a	3	Elav-GS>wDah (driver alone)	uninduced	23	14	571.085	19	824.078	40.2539	13.7151
a	3	Elav-GS>wDah (driver alone)	uninduced	23	14	673.077	19	824.078	40.2539	16.2488
a	3	Elav-GS>wDah (driver alone)	uninduced	23	14	638.638	19	824.078	40.2539	15.3932
a	3	Elav-GS>wDah (driver alone)	uninduced	23	14	661.156	19	824.078	40.2539	15.9526
a	3	Elav-GS>wDah (driver alone)	uninduced	23	14	781.691	19	824.078	40.2539	18.947
a	3	Elav-GS>wDah (driver alone)	uninduced	23	14	788.314	19	824.078	40.2539	19.1115
a	3	Elav-GS>wDah (driver alone)	uninduced	23	14	678.375	19	824.078	40.2539	16.3804
a	3	Elav-GS>wDah (driver alone)	uninduced	23	14	667.779	19	824.078	40.2539	16.1172
a	3	Elav-GS>wDah (driver alone)	uninduced	23	14	666.454	19	824.078	40.2539	16.0843
a	3	Elav-GS>wDah (driver alone)	uninduced	23	14	653.208	19	824.078	40.2539	15.7552
a	3	Elav-GS>wDah (driver alone)	uninduced	23	14	560.488	19	824.078	40.2539	13.4518
a	3	Elav-GS>wDah (driver alone)	uninduced	23	14	531.348	19	824.078	40.2539	12.7279
a	3	Elav-GS>wDah (driver alone)	uninduced	23	14	514.129	19	824.078	40.2539	12.3001
a	3	Elav-GS>wDah (driver alone)	uninduced	23	14	499.558	19	824.078	40.2539	11.9382
a	3	Elav-GS>wDah (driver alone)	uninduced	23	14	499.558	19	824.078	40.2539	11.9382
a	3	Elav-GS>wDah (driver alone)	uninduced	23	14	537.971	19	824.078	40.2539	12.8924
a	3	Elav-GS>wDah (driver alone)	uninduced	23	14	564.462	19	824.078	40.2539	13.5505
a	3	Elav-GS>wDah (driver alone)	uninduced	23	14	181.662	19	824.078	40.2539	4.0409
a	3	Elav-GS>wDah (driver alone)	uninduced	23	14	126.03	19	824.078	40.2539	2.65887
a	3	Elav-GS>wDah (driver alone)	uninduced	23	14	38.608	19	824.078	40.2539	0.487108
a	3	Elav-GS>wDah (driver alone)	uninduced	23	14	46.556	19	824.078	40.2539	0.684555
a	3	Elav-GS>wDah (driver alone)	uninduced	23	14	33.31	19	824.078	40.2539	0.355494
a	3	Elav-GS>wDah (driver alone)	uninduced	23	14	37.284	19	824.078	40.2539	0.454217
a	3	Elav-GS>wDah (driver alone)	uninduced	23	14	38.608	19	824.078	40.2539	0.487108
a	3	Elav-GS>wDah (driver alone)	uninduced	23	14	160.469	19	824.078	40.2539	3.51442
a	3	Elav-GS>wDah (driver alone)	uninduced	23	14	508.83	19	824.078	40.2539	12.1685
a	3	Elav-GS>wDah (driver alone)	uninduced	23	14	510.155	19	824.078	40.2539	12.2014
a	3	Elav-GS>wDah (driver alone)	uninduced	23	14	520.751	19	824.078	40.2539	12.4647
a	3	Elav-GS>wDah (driver alone)	uninduced	23	14	544.594	19	824.078	40.2539	13.057
a	3	Elav-GS>wDah (driver alone)	uninduced	23	14	580.357	19	824.078	40.2539	13.9454
a	3	Elav-GS>wDah (driver alone)	uninduced	23	14	564.462	19	824.078	40.2539	13.5505
a	3	Elav-GS>wDah (driver alone)	uninduced	23	14	736.656	19	824.078	40.2539	17.8282
a	3	Elav-GS>wDah (driver alone)	uninduced	23	14	722.086	19	824.078	40.2539	17.4663
a	3	Elav-GS>wDah (driver alone)	uninduced	23	14	821.429	19	824.078	40.2539	19.9342
a	3	Elav-GS>wDah (driver alone)	uninduced	23	14	786.99	19	824.078	40.2539	19.0786
a	3	Elav-GS>wDah (driver alone)	uninduced	23	14	753.876	19	824.078	40.2539	18.256
a	3	Elav-GS>wDah (driver alone)	uninduced	23	14	715.463	19	824.078	40.2539	17.3018
a	3	Elav-GS>wDah (driver alone)	uninduced	23	14	629.366	19	824.078	40.2539	15.1629
a	3	Elav-GS>wDah (driver alone)	uninduced	23	14	594.927	19	824.078	40.2539	14.3074
a	3	Elav-GS>wDah (driver alone)	uninduced	23	14	520.751	19	824.078	40.2539	12.4647
a	3	Elav-GS>wDah (driver alone)	uninduced	23	14	504.857	19	824.078	40.2539	12.0698
a	3	Elav-GS>wDah (driver alone)	wDahon-off 1W	23	14	500.883	19	824.078	40.2539	11.9711
a	3	Elav-GS>wDah (driver alone)	wDahon-off 1W	23	14	396.242	19	824.078	40.2539	9.37156
a	3	Elav-GS>wDah (driver alone)	wDahon-off 1W	23	14	49.205	19	824.078	40.2539	0.750362
a	3	Elav-GS>wDah (driver alone)	wDahon-off 1W	23	14	277.031	19	824.078	40.2539	6.41009
a	3	Elav-GS>wDah (driver alone)	wDahon-off 1W	23	14	290.276	19	824.078	40.2539	6.73912
a	3	Elav-GS>wDah (driver alone)	wDahon-off 1W	23	14	330.014	19	824.078	40.2539	7.72631
a	3	Elav-GS>wDah (driver alone)	wDahon-off 1W	23	14	376.373	19	824.078	40.2539	8.87797
a	3	Elav-GS>wDah (driver alone)	wDahon-off 1W	23	14	524.725	19	824.078	40.2539	12.5634
a	3	Elav-GS>wDah (driver alone)	wDahon-off 1W	23	14	526.05	19	824.078	40.2539	12.5963
a	3	Elav-GS>wDah (driver alone)	wDahon-off 1W	23	14	543.269	19	824.078	40.2539	13.0241
a	3	Elav-GS>wDah (driver alone)	wDahon-off 1W	23	14	532.673	19	824.078	40.2539	12.7608
a	3	Elav-GS>wDah (driver alone)	wDahon-off 1W	23	14	584.331	19	824.078	40.2539	14.0441
a	3	Elav-GS>wDah (driver alone)	wDahon-off 1W	23	14	601.55	19	824.078	40.2539	14.4719
a	3	Elav-GS>wDah (driver alone)	wDahon-off 1W	23	14	670.428	19	824.078	40.2539	16.183
a	3	Elav-GS>wDah (driver alone)	wDahon-off 1W	23	14	748.577	19	824.078	40.2539	18.1244
a	3	Elav-GS>wDah (driver alone)	wDahon-off 1W	23	14	834.674	19	824.078	40.2539	20.2632
a	3	Elav-GS>wDah (driver alone)	wDahon-off 1W	23	14	295.575	19	824.078	40.2539	6.87076
a	3	Elav-GS>wDah (driver alone)	wDahon-off 1W	23	14	510.155	19	824.078	40.2539	12.2014
a	3	Elav-GS>wDah (driver alone)	wDahon-off 1W	23	14	531.348	19	824.078	40.2539	12.7279
a	3	Elav-GS>wDah (driver alone)	wDahon-off 1W	23	14	514.129	19	824.078	40.2539	12.3001
a	3	Elav-GS>wDah (driver alone)	wDahon-off 1W	23	14	540.62	19	824.078	40.2539	12.9582
a	3	Elav-GS>wDah (driver alone)	wDahon-off 1W	23	14	494.26	19	824.078	40.2539	11.8066
a	3	Elav-GS>wDah (driver alone)	wDahon-off 1W	23	14	552.541	19	824.078	40.2539	13.2544
a	3	Elav-GS>wDah (driver alone)	wDahon-off 1W	23	14	552.541	19	824.078	40.2539	13.2544
a	3	Elav-GS>wDah (driver alone)	wDahon-off 1W	23	14	569.76	19	824.078	40.2539	13.6822
a	3	Elav-GS>wDah (driver alone)	wDahon-off 1W	23	14	620.094	19	824.078	40.2539	14.9326
a	3	Elav-GS>wDah (driver alone)	wDahon-off 1W	23	14	601.55	19	824.078	40.2539	14.4719
a	3	Elav-GS>wDah (driver alone)	wDahon-off 1W	23	14	702.217	19	824.078	40.2539	16.9727
a	3	Elav-GS>wDah (driver alone)	wDahon-off 1W	23	14	743.279	19	824.078	40.2539	17.9928
a	3	Elav-GS>wDah (driver alone)	wDahon-off 1W	23	14	62.451	19	824.078	40.2539	1.07942
a	3	Elav-GS>wDah (driver alone)	wDahon-off 1W	23	14	222.724	19	824.078	40.2539	5.06098
a	3	Elav-GS>wDah (driver alone)	wDahon-off 1W	23	14	312.794	19	824.078	40.2539	7.29852
a	3	Elav-GS>wDah (driver alone)	wDahon-off 1W	23	14	389.619	19	824.078	40.2539	9.20703
a	3	Elav-GS>wDah (driver alone)	wDahon-off 1W	23	14	371.075	19	824.078	40.2539	8.74636
a	3	Elav-GS>wDah (driver alone)	wDahon-off 1W	23	14	392.268	19	824.078	40.2539	9.27284
a	3	Elav-GS>wDah (driver alone)	wDahon-off 1W	23	14	369.751	19	824.078	40.2539	8.71347
a	3	Elav-GS>wDah (driver alone)	wDahon-off 1W	23	14	569.76	19	824.078	40.2539	13.6822
a	3	Elav-GS>wDah (driver alone)	wDahon-off 1W	23	14	606.848	19	824.078	40.2539	14.6035
a	3	Elav-GS>wDah (driver alone)	wDahon-off 1W	23	14	504.857	19	824.078	40.2539	12.0698
a	3	Elav-GS>wDah (driver alone)	wDahon-off 1W	23	14	548.567	19	824.078	40.2539	13.1557
a	3	Elav-GS>wDah (driver alone)	wDahon-off 1W	23	14	802.885	19	824.078	40.2539	19.4735
a	3	Elav-GS>wDah (driver alone)	wDahon-off 1W	23	14	788.314	19	824.078	40.2539	19.1115
a	3	Elav-GS>wDah (driver alone)	wDahon-off 1W	23	14	734.007	19	824.078	40.2539	17.7624
a	3	Elav-GS>wDah (driver alone)	wDahon-off 1W	23	14	696.919	19	824.078	40.2539	16.8411
a	3	Elav-GS>wDah (driver alone)	wDahon-off 1W	23	14	537.971	19	824.078	40.2539	12.8924
a	3	Elav-GS>wDah (driver alone)	wDahon-off 1W	23	14	537.971	19	824.078	40.2539	12.8924
a	3	Elav-GS>wDah (driver alone)	wDahon-off 1W	23	14	553.866	19	824.078	40.2539	13.2873
a	3	Elav-GS>wDah (driver alone)	wDahon-off 1W	23	14	426.707	19	824.078	40.2539	10.1284
a	3	Elav-GS>wDah (driver alone)	wDahon-off 1W	23	14	348.557	19	824.078	40.2539	8.18696
a	3	Elav-GS>wDah (driver alone)	wDahon-off 1W	23	14	339.286	19	824.078	40.2539	7.95665
a	3	Elav-GS>wDah (driver alone)	wDahon-off 1W	23	14	185.636	19	824.078	40.2539	4.13962
a	3	Elav-GS>wDah (driver alone)	wDahon-off 1W	23	14	55.828	19	824.078	40.2539	0.914893
a	3	Elav-GS>wDah (driver alone)	wDahon-off 1W	23	14	61.126	19	824.078	40.2539	1.04651
a	4	Elav-GS>wDah (driver alone)	uninduced	23	14	40.986	31	841.236	40.5118	0.246496
a	4	Elav-GS>wDah (driver alone)	uninduced	23	14	228.973	31	841.236	40.5118	4.8868
a	4	Elav-GS>wDah (driver alone)	uninduced	23	14	264.22	31	841.236	40.5118	5.75684
a	4	Elav-GS>wDah (driver alone)	uninduced	23	14	294.246	31	841.236	40.5118	6.49801
a	4	Elav-GS>wDah (driver alone)	uninduced	23	14	478.317	31	841.236	40.5118	11.0416
a	4	Elav-GS>wDah (driver alone)	uninduced	23	14	505.732	31	841.236	40.5118	11.7184
a	4	Elav-GS>wDah (driver alone)	uninduced	23	14	540.979	31	841.236	40.5118	12.5884
a	4	Elav-GS>wDah (driver alone)	uninduced	23	14	610.169	31	841.236	40.5118	14.2963
a	4	Elav-GS>wDah (driver alone)	uninduced	23	14	625.834	31	841.236	40.5118	14.683
a	4	Elav-GS>wDah (driver alone)	uninduced	23	14	640.195	31	841.236	40.5118	15.0375
a	4	Elav-GS>wDah (driver alone)	uninduced	23	14	628.445	31	841.236	40.5118	14.7474
a	4	Elav-GS>wDah (driver alone)	uninduced	23	14	572.31	31	841.236	40.5118	13.3618
a	4	Elav-GS>wDah (driver alone)	uninduced	23	14	540.979	31	841.236	40.5118	12.5884
a	4	Elav-GS>wDah (driver alone)	uninduced	23	14	804.683	31	841.236	40.5118	19.0977
a	4	Elav-GS>wDah (driver alone)	uninduced	23	14	821.654	31	841.236	40.5118	19.5166
a	4	Elav-GS>wDah (driver alone)	uninduced	23	14	102.342	31	841.236	40.5118	1.76102
a	4	Elav-GS>wDah (driver alone)	uninduced	23	14	112.786	31	841.236	40.5118	2.01882
a	4	Elav-GS>wDah (driver alone)	uninduced	23	14	227.667	31	841.236	40.5118	4.85456
a	4	Elav-GS>wDah (driver alone)	uninduced	23	14	305.995	31	841.236	40.5118	6.78802
a	4	Elav-GS>wDah (driver alone)	uninduced	23	14	300.773	31	841.236	40.5118	6.65912
a	4	Elav-GS>wDah (driver alone)	uninduced	23	14	334.715	31	841.236	40.5118	7.49695
a	4	Elav-GS>wDah (driver alone)	uninduced	23	14	414.349	31	841.236	40.5118	9.46265
a	4	Elav-GS>wDah (driver alone)	uninduced	23	14	520.092	31	841.236	40.5118	12.0728
a	4	Elav-GS>wDah (driver alone)	uninduced	23	14	495.288	31	841.236	40.5118	11.4606
a	4	Elav-GS>wDah (driver alone)	uninduced	23	14	576.227	31	841.236	40.5118	13.4585
a	4	Elav-GS>wDah (driver alone)	uninduced	23	14	668.915	31	841.236	40.5118	15.7464
a	4	Elav-GS>wDah (driver alone)	uninduced	23	14	714.606	31	841.236	40.5118	16.8742
a	4	Elav-GS>wDah (driver alone)	uninduced	23	14	714.606	31	841.236	40.5118	16.8742
a	4	Elav-GS>wDah (driver alone)	uninduced	23	14	755.076	31	841.236	40.5118	17.8732
a	4	Elav-GS>wDah (driver alone)	uninduced	23	14	803.378	31	841.236	40.5118	19.0655
a	4	Elav-GS>wDah (driver alone)	uninduced	23	14	803.378	31	841.236	40.5118	19.0655
a	4	Elav-GS>wDah (driver alone)	uninduced	23	14	802.072	31	841.236	40.5118	19.0333
a	4	Elav-GS>wDah (driver alone)	uninduced	23	14	811.211	31	841.236	40.5118	19.2589
a	4	Elav-GS>wDah (driver alone)	uninduced	23	14	829.487	31	841.236	40.5118	19.71
a	4	Elav-GS>wDah (driver alone)	uninduced	23	14	826.876	31	841.236	40.5118	19.6455
a	4	Elav-GS>wDah (driver alone)	uninduced	23	14	719.828	31	841.236	40.5118	17.0031
a	4	Elav-GS>wDah (driver alone)	uninduced	23	14	689.802	31	841.236	40.5118	16.262
a	4	Elav-GS>wDah (driver alone)	uninduced	23	14	572.31	31	841.236	40.5118	13.3618
a	4	Elav-GS>wDah (driver alone)	uninduced	23	14	319.05	31	841.236	40.5118	7.11027
a	4	Elav-GS>wDah (driver alone)	uninduced	23	14	295.551	31	841.236	40.5118	6.53022
a	4	Elav-GS>wDah (driver alone)	uninduced	23	14	134.979	31	841.236	40.5118	2.56663
a	4	Elav-GS>wDah (driver alone)	uninduced	23	14	46.207	31	841.236	40.5118	0.375372
a	4	Elav-GS>wDah (driver alone)	uninduced	23	14	50.124	31	841.236	40.5118	0.47206
a	4	Elav-GS>wDah (driver alone)	uninduced	23	14	48.818	31	841.236	40.5118	0.439822
a	4	Elav-GS>wDah (driver alone)	uninduced	23	14	51.429	31	841.236	40.5118	0.504273
a	4	Elav-GS>wDah (driver alone)	uninduced	23	14	51.429	31	841.236	40.5118	0.504273
a	4	Elav-GS>wDah (driver alone)	uninduced	23	14	98.426	31	841.236	40.5118	1.66435
a	4	Elav-GS>wDah (driver alone)	uninduced	23	14	44.902	31	841.236	40.5118	0.343159
a	4	Elav-GS>wDah (driver alone)	uninduced	23	14	149.339	31	841.236	40.5118	2.9211
a	4	Elav-GS>wDah (driver alone)	uninduced	23	14	268.137	31	841.236	40.5118	5.85353
a	4	Elav-GS>wDah (driver alone)	uninduced	23	14	252.471	31	841.236	40.5118	5.46683
a	4	Elav-GS>wDah (driver alone)	uninduced	23	14	497.899	31	841.236	40.5118	11.525
a	4	Elav-GS>wDah (driver alone)	uninduced	23	14	551.423	31	841.236	40.5118	12.8462
a	4	Elav-GS>wDah (driver alone)	wDahon-off 1W	23	14	602.336	31	841.236	40.5118	14.103
a	4	Elav-GS>wDah (driver alone)	wDahon-off 1W	23	14	675.442	31	841.236	40.5118	15.9075
a	4	Elav-GS>wDah (driver alone)	wDahon-off 1W	23	14	638.889	31	841.236	40.5118	15.0052
a	4	Elav-GS>wDah (driver alone)	wDahon-off 1W	23	14	708.079	31	841.236	40.5118	16.7131
a	4	Elav-GS>wDah (driver alone)	wDahon-off 1W	23	14	795.545	31	841.236	40.5118	18.8722
a	4	Elav-GS>wDah (driver alone)	wDahon-off 1W	23	14	798.156	31	841.236	40.5118	18.9366
a	4	Elav-GS>wDah (driver alone)	wDahon-off 1W	23	14	816.432	31	841.236	40.5118	19.3877
a	4	Elav-GS>wDah (driver alone)	wDahon-off 1W	23	14	838.625	31	841.236	40.5118	19.9355
a	4	Elav-GS>wDah (driver alone)	wDahon-off 1W	23	14	838.625	31	841.236	40.5118	19.9355
a	4	Elav-GS>wDah (driver alone)	wDahon-off 1W	23	14	54.04	31	841.236	40.5118	0.568723
a	4	Elav-GS>wDah (driver alone)	wDahon-off 1W	23	14	67.095	31	841.236	40.5118	0.890975
a	4	Elav-GS>wDah (driver alone)	wDahon-off 1W	23	14	125.841	31	841.236	40.5118	2.34107
a	4	Elav-GS>wDah (driver alone)	wDahon-off 1W	23	14	217.223	31	841.236	40.5118	4.59676
a	4	Elav-GS>wDah (driver alone)	wDahon-off 1W	23	14	290.33	31	841.236	40.5118	6.40134
a	4	Elav-GS>wDah (driver alone)	wDahon-off 1W	23	14	403.905	31	841.236	40.5118	9.20485
a	4	Elav-GS>wDah (driver alone)	wDahon-off 1W	23	14	534.452	31	841.236	40.5118	12.4273
a	4	Elav-GS>wDah (driver alone)	wDahon-off 1W	23	14	560.561	31	841.236	40.5118	13.0718
a	4	Elav-GS>wDah (driver alone)	wDahon-off 1W	23	14	548.812	31	841.236	40.5118	12.7818
a	4	Elav-GS>wDah (driver alone)	wDahon-off 1W	23	14	550.117	31	841.236	40.5118	12.814
a	4	Elav-GS>wDah (driver alone)	wDahon-off 1W	23	14	616.696	31	841.236	40.5118	14.4574
a	4	Elav-GS>wDah (driver alone)	wDahon-off 1W	23	14	834.709	31	841.236	40.5118	19.8389
a	4	Elav-GS>wDah (driver alone)	wDahon-off 1W	23	14	834.709	31	841.236	40.5118	19.8389
a	4	Elav-GS>wDah (driver alone)	wDahon-off 1W	23	14	745.937	31	841.236	40.5118	17.6476
a	4	Elav-GS>wDah (driver alone)	wDahon-off 1W	23	14	715.912	31	841.236	40.5118	16.9065
a	4	Elav-GS>wDah (driver alone)	wDahon-off 1W	23	14	623.223	31	841.236	40.5118	14.6185
a	4	Elav-GS>wDah (driver alone)	wDahon-off 1W	23	14	623.223	31	841.236	40.5118	14.6185
a	4	Elav-GS>wDah (driver alone)	wDahon-off 1W	23	14	631.056	31	841.236	40.5118	14.8119
a	4	Elav-GS>wDah (driver alone)	wDahon-off 1W	23	14	666.304	31	841.236	40.5118	15.6819
a	4	Elav-GS>wDah (driver alone)	wDahon-off 1W	23	14	603.641	31	841.236	40.5118	14.1352
a	4	Elav-GS>wDah (driver alone)	wDahon-off 1W	23	14	573.616	31	841.236	40.5118	13.394
a	4	Elav-GS>wDah (driver alone)	wDahon-off 1W	23	14	578.838	31	841.236	40.5118	13.5229
a	4	Elav-GS>wDah (driver alone)	wDahon-off 1W	23	14	534.452	31	841.236	40.5118	12.4273
a	4	Elav-GS>wDah (driver alone)	wDahon-off 1W	23	14	514.87	31	841.236	40.5118	11.9439
a	4	Elav-GS>wDah (driver alone)	wDahon-off 1W	23	14	308.606	31	841.236	40.5118	6.85247
a	4	Elav-GS>wDah (driver alone)	wDahon-off 1W	23	14	291.635	31	841.236	40.5118	6.43356
a	4	Elav-GS>wDah (driver alone)	wDahon-off 1W	23	14	230.278	31	841.236	40.5118	4.91901
a	4	Elav-GS>wDah (driver alone)	wDahon-off 1W	23	14	195.031	31	841.236	40.5118	4.04897
a	4	Elav-GS>wDah (driver alone)	wDahon-off 1W	23	14	76.233	31	841.236	40.5118	1.11654
a	4	Elav-GS>wDah (driver alone)	wDahon-off 1W	23	14	260.304	31	841.236	40.5118	5.66018
a	4	Elav-GS>wDah (driver alone)	wDahon-off 1W	23	14	329.494	31	841.236	40.5118	7.36808
a	4	Elav-GS>wDah (driver alone)	wDahon-off 1W	23	14	384.323	31	841.236	40.5118	8.72148
a	4	Elav-GS>wDah (driver alone)	wDahon-off 1W	23	14	396.072	31	841.236	40.5118	9.0115
a	4	Elav-GS>wDah (driver alone)	wDahon-off 1W	23	14	505.732	31	841.236	40.5118	11.7184
a	4	Elav-GS>wDah (driver alone)	wDahon-off 1W	23	14	534.452	31	841.236	40.5118	12.4273
a	4	Elav-GS>wDah (driver alone)	wDahon-off 1W	23	14	561.867	31	841.236	40.5118	13.104
a	4	Elav-GS>wDah (driver alone)	wDahon-off 1W	23	14	633.667	31	841.236	40.5118	14.8763
a	4	Elav-GS>wDah (driver alone)	wDahon-off 1W	23	14	608.863	31	841.236	40.5118	14.2641
a	4	Elav-GS>wDah (driver alone)	wDahon-off 1W	23	14	618.002	31	841.236	40.5118	14.4897
a	4	Elav-GS>wDah (driver alone)	wDahon-off 1W	23	14	621.918	31	841.236	40.5118	14.5863
a	4	Elav-GS>wDah (driver alone)	wDahon-off 1W	23	14	709.384	31	841.236	40.5118	16.7453
a	4	Elav-GS>wDah (driver alone)	wDahon-off 1W	23	14	710.69	31	841.236	40.5118	16.7776
a	4	Elav-GS>wDah (driver alone)	wDahon-off 1W	23	14	837.32	31	841.236	40.5118	19.9033
a	4	Elav-GS>wDah (driver alone)	wDahon-off 1W	23	14	868.651	31	841.236	40.5118	20.6767
a	4	Elav-GS>wDah (driver alone)	wDahon-off 1W	23	14	859.513	31	841.236	40.5118	20.4512
a	4	Elav-GS>wDah (driver alone)	wDahon-off 1W	23	14	756.381	31	841.236	40.5118	17.9054
a	4	Elav-GS>wDah (driver alone)	wDahon-off 1W	23	14	713.301	31	841.236	40.5118	16.842
a	4	Elav-GS>wDah (driver alone)	wDahon-off 1W	23	14	695.024	31	841.236	40.5118	16.3909
a	4	Elav-GS>wDah (driver alone)	wDahon-off 1W	23	14	713.301	31	841.236	40.5118	16.842
a	4	Elav-GS>wDah (driver alone)	wDahon-off 1W	23	14	597.114	31	841.236	40.5118	13.9741
a	4	Elav-GS>wDah (driver alone)	wDahon-off 1W	23	14	396.072	31	841.236	40.5118	9.0115
a	4	Elav-GS>wDah (driver alone)	wDahon-off 1W	23	14	379.101	31	841.236	40.5118	8.59258
a	4	Elav-GS>wDah (driver alone)	wDahon-off 1W	23	14	375.185	31	841.236	40.5118	8.49592
a	4	Elav-GS>wDah (driver alone)	wDahon-off 1W	23	14	384.323	31	841.236	40.5118	8.72148
a	4	Elav-GS>wDah (driver alone)	wDahon-off 1W	23	14	312.523	31	841.236	40.5118	6.94916
a	4	Elav-GS>wDah (driver alone)	wDahon-off 1W	23	14	124.535	31	841.236	40.5118	2.30883
a	4	Elav-GS>wDah (driver alone)	wDahon-off 1W	23	14	42.291	31	841.236	40.5118	0.278709
a	1	Elav-GS>UAS-ATF4	uninduced	30	21	21.163	4	861.563	42.8781	0.400274
a	1	Elav-GS>UAS-ATF4	uninduced	30	21	48.09	4	861.563	42.8781	1.02826
a	1	Elav-GS>UAS-ATF4	uninduced	30	21	335.782	4	861.563	42.8781	7.73779
a	1	Elav-GS>UAS-ATF4	uninduced	30	21	517.183	4	861.563	42.8781	11.9684
a	1	Elav-GS>UAS-ATF4	uninduced	30	21	29.667	4	861.563	42.8781	0.598603
a	1	Elav-GS>UAS-ATF4	uninduced	30	21	233.743	4	861.563	42.8781	5.35804
a	1	Elav-GS>UAS-ATF4	uninduced	30	21	338.616	4	861.563	42.8781	7.80388
a	1	Elav-GS>UAS-ATF4	uninduced	30	21	378.298	4	861.563	42.8781	8.72934
a	1	Elav-GS>UAS-ATF4	uninduced	30	21	453.409	4	861.563	42.8781	10.4811
a	1	Elav-GS>UAS-ATF4	uninduced	30	21	473.25	4	861.563	42.8781	10.9438
a	1	Elav-GS>UAS-ATF4	uninduced	30	21	487.422	4	861.563	42.8781	11.2743
a	1	Elav-GS>UAS-ATF4	uninduced	30	21	520.018	4	861.563	42.8781	12.0345
a	1	Elav-GS>UAS-ATF4	uninduced	30	21	603.633	4	861.563	42.8781	13.9846
a	1	Elav-GS>UAS-ATF4	uninduced	30	21	749.604	4	861.563	42.8781	17.3889
a	1	Elav-GS>UAS-ATF4	uninduced	30	21	32.501	4	861.563	42.8781	0.664698
a	1	Elav-GS>UAS-ATF4	uninduced	30	21	52.342	4	861.563	42.8781	1.12743
a	1	Elav-GS>UAS-ATF4	uninduced	30	21	110.447	4	861.563	42.8781	2.48255
a	1	Elav-GS>UAS-ATF4	uninduced	30	21	161.466	4	861.563	42.8781	3.67241
a	1	Elav-GS>UAS-ATF4	uninduced	30	21	198.313	4	861.563	42.8781	4.53175
a	1	Elav-GS>UAS-ATF4	uninduced	30	21	239.412	4	861.563	42.8781	5.49026
a	1	Elav-GS>UAS-ATF4	uninduced	30	21	391.053	4	861.563	42.8781	9.02681
a	1	Elav-GS>UAS-ATF4	uninduced	30	21	391.053	4	861.563	42.8781	9.02681
a	1	Elav-GS>UAS-ATF4	uninduced	30	21	476.085	4	861.563	42.8781	11.0099
a	1	Elav-GS>UAS-ATF4	uninduced	30	21	511.515	4	861.563	42.8781	11.8362
a	1	Elav-GS>UAS-ATF4	uninduced	30	21	522.852	4	861.563	42.8781	12.1006
a	1	Elav-GS>UAS-ATF4	uninduced	30	21	549.779	4	861.563	42.8781	12.7286
a	1	Elav-GS>UAS-ATF4	uninduced	30	21	756.69	4	861.563	42.8781	17.5542
a	1	Elav-GS>UAS-ATF4	uninduced	30	21	836.054	4	861.563	42.8781	19.4051
a	1	Elav-GS>UAS-ATF4	uninduced	30	21	721.26	4	861.563	42.8781	16.7279
a	1	Elav-GS>UAS-ATF4	uninduced	30	21	678.744	4	861.563	42.8781	15.7363
a	1	Elav-GS>UAS-ATF4	uninduced	30	21	650.4	4	861.563	42.8781	15.0753
a	1	Elav-GS>UAS-ATF4	uninduced	30	21	512.932	4	861.563	42.8781	11.8693
a	1	Elav-GS>UAS-ATF4	uninduced	30	21	340.033	4	861.563	42.8781	7.83693
a	1	Elav-GS>UAS-ATF4	uninduced	30	21	324.444	4	861.563	42.8781	7.47336
a	1	Elav-GS>UAS-ATF4	uninduced	30	21	171.387	4	861.563	42.8781	3.90378
a	1	Elav-GS>UAS-ATF4	uninduced	30	21	45.256	4	861.563	42.8781	0.962168
a	1	Elav-GS>UAS-ATF4	uninduced	30	21	46.673	4	861.563	42.8781	0.995216
a	1	Elav-GS>UAS-ATF4	uninduced	30	21	41.004	4	861.563	42.8781	0.863004
a	1	Elav-GS>UAS-ATF4	uninduced	30	21	35.335	4	861.563	42.8781	0.730792
a	1	Elav-GS>UAS-ATF4	uninduced	30	21	82.103	4	861.563	42.8781	1.82151
a	1	Elav-GS>UAS-ATF4	uninduced	30	21	41.004	4	861.563	42.8781	0.863004
a	1	Elav-GS>UAS-ATF4	uninduced	30	21	49.507	4	861.563	42.8781	1.06131
a	1	Elav-GS>UAS-ATF4	ATF4on-off 1W	30	21	32.501	4	861.563	42.8781	0.664698
a	1	Elav-GS>UAS-ATF4	ATF4on-off 1W	30	21	154.38	4	861.563	42.8781	3.50715
a	1	Elav-GS>UAS-ATF4	ATF4on-off 1W	30	21	266.339	4	861.563	42.8781	6.11824
a	1	Elav-GS>UAS-ATF4	ATF4on-off 1W	30	21	237.995	4	861.563	42.8781	5.45721
a	1	Elav-GS>UAS-ATF4	ATF4on-off 1W	30	21	289.014	4	861.563	42.8781	6.64707
a	1	Elav-GS>UAS-ATF4	ATF4on-off 1W	30	21	400.973	4	861.563	42.8781	9.25817
a	1	Elav-GS>UAS-ATF4	ATF4on-off 1W	30	21	470.416	4	861.563	42.8781	10.8777
a	1	Elav-GS>UAS-ATF4	ATF4on-off 1W	30	21	593.712	4	861.563	42.8781	13.7532
a	1	Elav-GS>UAS-ATF4	ATF4on-off 1W	30	21	32.501	4	861.563	42.8781	0.664698
a	1	Elav-GS>UAS-ATF4	ATF4on-off 1W	30	21	36.752	4	861.563	42.8781	0.763839
a	1	Elav-GS>UAS-ATF4	ATF4on-off 1W	30	21	41.004	4	861.563	42.8781	0.863004
a	1	Elav-GS>UAS-ATF4	ATF4on-off 1W	30	21	41.004	4	861.563	42.8781	0.863004
a	1	Elav-GS>UAS-ATF4	ATF4on-off 1W	30	21	49.507	4	861.563	42.8781	1.06131
a	1	Elav-GS>UAS-ATF4	ATF4on-off 1W	30	21	42.421	4	861.563	42.8781	0.896051
a	1	Elav-GS>UAS-ATF4	ATF4on-off 1W	30	21	89.189	4	861.563	42.8781	1.98677
a	1	Elav-GS>UAS-ATF4	ATF4on-off 1W	30	21	364.126	4	861.563	42.8781	8.39882
a	1	Elav-GS>UAS-ATF4	ATF4on-off 1W	30	21	393.887	4	861.563	42.8781	9.09291
a	1	Elav-GS>UAS-ATF4	ATF4on-off 1W	30	21	487.422	4	861.563	42.8781	11.2743
a	1	Elav-GS>UAS-ATF4	ATF4on-off 1W	30	21	658.903	4	861.563	42.8781	15.2736
a	1	Elav-GS>UAS-ATF4	ATF4on-off 1W	30	21	607.884	4	861.563	42.8781	14.0837
a	1	Elav-GS>UAS-ATF4	ATF4on-off 1W	30	21	833.219	4	861.563	42.8781	19.339
a	1	Elav-GS>UAS-ATF4	ATF4on-off 1W	30	21	41.004	4	861.563	42.8781	0.863004
a	1	Elav-GS>UAS-ATF4	ATF4on-off 1W	30	21	28.249	4	861.563	42.8781	0.565533
a	1	Elav-GS>UAS-ATF4	ATF4on-off 1W	30	21	83.52	4	861.563	42.8781	1.85456
a	1	Elav-GS>UAS-ATF4	ATF4on-off 1W	30	21	137.374	4	861.563	42.8781	3.11054
a	1	Elav-GS>UAS-ATF4	ATF4on-off 1W	30	21	141.625	4	861.563	42.8781	3.20968
a	1	Elav-GS>UAS-ATF4	ATF4on-off 1W	30	21	135.957	4	861.563	42.8781	3.07749
a	1	Elav-GS>UAS-ATF4	ATF4on-off 1W	30	21	167.135	4	861.563	42.8781	3.80462
a	1	Elav-GS>UAS-ATF4	ATF4on-off 1W	30	21	189.81	4	861.563	42.8781	4.33344
a	1	Elav-GS>UAS-ATF4	ATF4on-off 1W	30	21	174.221	4	861.563	42.8781	3.96988
a	1	Elav-GS>UAS-ATF4	ATF4on-off 1W	30	21	243.664	4	861.563	42.8781	5.58942
a	1	Elav-GS>UAS-ATF4	ATF4on-off 1W	30	21	334.365	4	861.563	42.8781	7.70474
a	1	Elav-GS>UAS-ATF4	ATF4on-off 1W	30	21	344.285	4	861.563	42.8781	7.93609
a	1	Elav-GS>UAS-ATF4	ATF4on-off 1W	30	21	340.033	4	861.563	42.8781	7.83693
a	1	Elav-GS>UAS-ATF4	ATF4on-off 1W	30	21	542.693	4	861.563	42.8781	12.5633
a	1	Elav-GS>UAS-ATF4	ATF4on-off 1W	30	21	579.54	4	861.563	42.8781	13.4227
a	1	Elav-GS>UAS-ATF4	ATF4on-off 1W	30	21	35.335	4	861.563	42.8781	0.730792
a	1	Elav-GS>UAS-ATF4	ATF4on-off 1W	30	21	49.507	4	861.563	42.8781	1.06131
a	1	Elav-GS>UAS-ATF4	ATF4on-off 1W	30	21	75.017	4	861.563	42.8781	1.65625
a	1	Elav-GS>UAS-ATF4	ATF4on-off 1W	30	21	103.361	4	861.563	42.8781	2.31729
a	1	Elav-GS>UAS-ATF4	ATF4on-off 1W	30	21	201.148	4	861.563	42.8781	4.59787
a	1	Elav-GS>UAS-ATF4	ATF4on-off 1W	30	21	255.001	4	861.563	42.8781	5.85382
a	1	Elav-GS>UAS-ATF4	ATF4on-off 1W	30	21	361.291	4	861.563	42.8781	8.33271
a	1	Elav-GS>UAS-ATF4	ATF4on-off 1W	30	21	592.295	4	861.563	42.8781	13.7202
a	1	Elav-GS>UAS-ATF4	ATF4on-off 1W	30	21	626.308	4	861.563	42.8781	14.5134
a	1	Elav-GS>UAS-ATF4	ATF4on-off 1W	30	21	634.811	4	861.563	42.8781	14.7117
a	1	Elav-GS>UAS-ATF4	ATF4on-off 1W	30	21	715.591	4	861.563	42.8781	16.5957
a	1	Elav-GS>UAS-ATF4	ATF4on-off 1W	30	21	840.305	4	861.563	42.8781	19.5042
a	2	Elav-GS>UAS-ATF4	uninduced	30	21	22.315	4	877.953	43.6977	0.41913
a	2	Elav-GS>UAS-ATF4	uninduced	30	21	42.313	4	877.953	43.6977	0.876775
a	2	Elav-GS>UAS-ATF4	uninduced	30	21	45.17	4	877.953	43.6977	0.942156
a	2	Elav-GS>UAS-ATF4	uninduced	30	21	126.591	4	877.953	43.6977	2.80544
a	2	Elav-GS>UAS-ATF4	uninduced	30	21	316.574	4	877.953	43.6977	7.15311
a	2	Elav-GS>UAS-ATF4	uninduced	30	21	316.574	4	877.953	43.6977	7.15311
a	2	Elav-GS>UAS-ATF4	uninduced	30	21	476.56	4	877.953	43.6977	10.8143
a	2	Elav-GS>UAS-ATF4	uninduced	30	21	512.271	4	877.953	43.6977	11.6315
a	2	Elav-GS>UAS-ATF4	uninduced	30	21	519.413	4	877.953	43.6977	11.795
a	2	Elav-GS>UAS-ATF4	uninduced	30	21	537.983	4	877.953	43.6977	12.2199
a	2	Elav-GS>UAS-ATF4	uninduced	30	21	836.528	4	877.953	43.6977	19.052
a	2	Elav-GS>UAS-ATF4	uninduced	30	21	537.983	4	877.953	43.6977	12.2199
a	2	Elav-GS>UAS-ATF4	uninduced	30	21	22.315	4	877.953	43.6977	0.41913
a	2	Elav-GS>UAS-ATF4	uninduced	30	21	20.886	4	877.953	43.6977	0.386428
a	2	Elav-GS>UAS-ATF4	uninduced	30	21	62.311	4	877.953	43.6977	1.33442
a	2	Elav-GS>UAS-ATF4	uninduced	30	21	139.447	4	877.953	43.6977	3.09964
a	2	Elav-GS>UAS-ATF4	uninduced	30	21	283.72	4	877.953	43.6977	6.40126
a	2	Elav-GS>UAS-ATF4	uninduced	30	21	253.723	4	877.953	43.6977	5.71479
a	2	Elav-GS>UAS-ATF4	uninduced	30	21	285.148	4	877.953	43.6977	6.43394
a	2	Elav-GS>UAS-ATF4	uninduced	30	21	393.71	4	877.953	43.6977	8.91833
a	2	Elav-GS>UAS-ATF4	uninduced	30	21	507.986	4	877.953	43.6977	11.5335
a	2	Elav-GS>UAS-ATF4	uninduced	30	21	497.987	4	877.953	43.6977	11.3047
a	2	Elav-GS>UAS-ATF4	uninduced	30	21	569.409	4	877.953	43.6977	12.9391
a	2	Elav-GS>UAS-ATF4	uninduced	30	21	607.977	4	877.953	43.6977	13.8217
a	2	Elav-GS>UAS-ATF4	uninduced	30	21	746.536	4	877.953	43.6977	16.9926
a	2	Elav-GS>UAS-ATF4	uninduced	30	21	22.315	4	877.953	43.6977	0.41913
a	2	Elav-GS>UAS-ATF4	uninduced	30	21	25.172	4	877.953	43.6977	0.484511
a	2	Elav-GS>UAS-ATF4	uninduced	30	21	32.314	4	877.953	43.6977	0.647952
a	2	Elav-GS>UAS-ATF4	uninduced	30	21	32.314	4	877.953	43.6977	0.647952
a	2	Elav-GS>UAS-ATF4	uninduced	30	21	62.311	4	877.953	43.6977	1.33442
a	2	Elav-GS>UAS-ATF4	uninduced	30	21	98.022	4	877.953	43.6977	2.15165
a	2	Elav-GS>UAS-ATF4	uninduced	30	21	79.453	4	877.953	43.6977	1.72671
a	2	Elav-GS>UAS-ATF4	uninduced	30	21	156.589	4	877.953	43.6977	3.49193
a	2	Elav-GS>UAS-ATF4	uninduced	30	21	339.429	4	877.953	43.6977	7.67613
a	2	Elav-GS>UAS-ATF4	uninduced	30	21	387.996	4	877.953	43.6977	8.78757
a	2	Elav-GS>UAS-ATF4	uninduced	30	21	550.839	4	877.953	43.6977	12.5142
a	2	Elav-GS>UAS-ATF4	uninduced	30	21	623.69	4	877.953	43.6977	14.1813
a	2	Elav-GS>UAS-ATF4	uninduced	30	21	692.255	4	877.953	43.6977	15.7504
a	2	Elav-GS>UAS-ATF4	uninduced	30	21	18.03	4	877.953	43.6977	0.32107
a	2	Elav-GS>UAS-ATF4	uninduced	30	21	36.599	4	877.953	43.6977	0.746013
a	2	Elav-GS>UAS-ATF4	uninduced	30	21	22.315	4	877.953	43.6977	0.41913
a	2	Elav-GS>UAS-ATF4	uninduced	30	21	38.028	4	877.953	43.6977	0.778715
a	2	Elav-GS>UAS-ATF4	uninduced	30	21	72.31	4	877.953	43.6977	1.56324
a	2	Elav-GS>UAS-ATF4	uninduced	30	21	78.024	4	877.953	43.6977	1.694
a	2	Elav-GS>UAS-ATF4	uninduced	30	21	48.027	4	877.953	43.6977	1.00754
a	2	Elav-GS>UAS-ATF4	uninduced	30	21	106.593	4	877.953	43.6977	2.34779
a	2	Elav-GS>UAS-ATF4	uninduced	30	21	115.164	4	877.953	43.6977	2.54394
a	2	Elav-GS>UAS-ATF4	uninduced	30	21	296.576	4	877.953	43.6977	6.69546
a	2	Elav-GS>UAS-ATF4	uninduced	30	21	370.855	4	877.953	43.6977	8.3953
a	2	Elav-GS>UAS-ATF4	uninduced	30	21	536.555	4	877.953	43.6977	12.1873
a	2	Elav-GS>UAS-ATF4	uninduced	30	21	679.399	4	877.953	43.6977	15.4562
a	2	Elav-GS>UAS-ATF4	uninduced	30	21	786.532	4	877.953	43.6977	17.9079
a	2	Elav-GS>UAS-ATF4	uninduced	30	21	830.814	4	877.953	43.6977	18.9212
a	2	Elav-GS>UAS-ATF4	uninduced	30	21	38.028	4	877.953	43.6977	0.778715
a	2	Elav-GS>UAS-ATF4	uninduced	30	21	39.456	4	877.953	43.6977	0.811394
a	2	Elav-GS>UAS-ATF4	ATF4on-off 1W	30	21	39.456	4	877.953	43.6977	0.811394
a	2	Elav-GS>UAS-ATF4	ATF4on-off 1W	30	21	123.734	4	877.953	43.6977	2.74006
a	2	Elav-GS>UAS-ATF4	ATF4on-off 1W	30	21	299.433	4	877.953	43.6977	6.76084
a	2	Elav-GS>UAS-ATF4	ATF4on-off 1W	30	21	329.43	4	877.953	43.6977	7.44731
a	2	Elav-GS>UAS-ATF4	ATF4on-off 1W	30	21	543.697	4	877.953	43.6977	12.3507
a	2	Elav-GS>UAS-ATF4	ATF4on-off 1W	30	21	565.123	4	877.953	43.6977	12.841
a	2	Elav-GS>UAS-ATF4	ATF4on-off 1W	30	21	565.123	4	877.953	43.6977	12.841
a	2	Elav-GS>UAS-ATF4	ATF4on-off 1W	30	21	662.258	4	877.953	43.6977	15.0639
a	2	Elav-GS>UAS-ATF4	ATF4on-off 1W	30	21	663.686	4	877.953	43.6977	15.0966
a	2	Elav-GS>UAS-ATF4	ATF4on-off 1W	30	21	630.832	4	877.953	43.6977	14.3448
a	2	Elav-GS>UAS-ATF4	ATF4on-off 1W	30	21	50.884	4	877.953	43.6977	1.07292
a	2	Elav-GS>UAS-ATF4	ATF4on-off 1W	30	21	90.88	4	877.953	43.6977	1.98821
a	2	Elav-GS>UAS-ATF4	ATF4on-off 1W	30	21	280.863	4	877.953	43.6977	6.33588
a	2	Elav-GS>UAS-ATF4	ATF4on-off 1W	30	21	339.429	4	877.953	43.6977	7.67613
a	2	Elav-GS>UAS-ATF4	ATF4on-off 1W	30	21	342.286	4	877.953	43.6977	7.74151
a	2	Elav-GS>UAS-ATF4	ATF4on-off 1W	30	21	342.286	4	877.953	43.6977	7.74151
a	2	Elav-GS>UAS-ATF4	ATF4on-off 1W	30	21	389.425	4	877.953	43.6977	8.82027
a	2	Elav-GS>UAS-ATF4	ATF4on-off 1W	30	21	546.554	4	877.953	43.6977	12.4161
a	2	Elav-GS>UAS-ATF4	ATF4on-off 1W	30	21	589.407	4	877.953	43.6977	13.3968
a	2	Elav-GS>UAS-ATF4	ATF4on-off 1W	30	21	665.115	4	877.953	43.6977	15.1293
a	2	Elav-GS>UAS-ATF4	ATF4on-off 1W	30	21	690.826	4	877.953	43.6977	15.7177
a	2	Elav-GS>UAS-ATF4	ATF4on-off 1W	30	21	730.823	4	877.953	43.6977	16.633
a	2	Elav-GS>UAS-ATF4	ATF4on-off 1W	30	21	765.106	4	877.953	43.6977	17.4175
a	2	Elav-GS>UAS-ATF4	ATF4on-off 1W	30	21	697.969	4	877.953	43.6977	15.8812
a	2	Elav-GS>UAS-ATF4	ATF4on-off 1W	30	21	26.6	4	877.953	43.6977	0.51719
a	2	Elav-GS>UAS-ATF4	ATF4on-off 1W	30	21	50.884	4	877.953	43.6977	1.07292
a	2	Elav-GS>UAS-ATF4	ATF4on-off 1W	30	21	90.88	4	877.953	43.6977	1.98821
a	2	Elav-GS>UAS-ATF4	ATF4on-off 1W	30	21	240.867	4	877.953	43.6977	5.42059
a	2	Elav-GS>UAS-ATF4	ATF4on-off 1W	30	21	298.004	4	877.953	43.6977	6.72814
a	2	Elav-GS>UAS-ATF4	ATF4on-off 1W	30	21	500.844	4	877.953	43.6977	11.37
a	2	Elav-GS>UAS-ATF4	ATF4on-off 1W	30	21	525.127	4	877.953	43.6977	11.9257
a	2	Elav-GS>UAS-ATF4	ATF4on-off 1W	30	21	567.98	4	877.953	43.6977	12.9064
a	2	Elav-GS>UAS-ATF4	ATF4on-off 1W	30	21	543.697	4	877.953	43.6977	12.3507
a	2	Elav-GS>UAS-ATF4	ATF4on-off 1W	30	21	835.099	4	877.953	43.6977	19.0193
a	2	Elav-GS>UAS-ATF4	ATF4on-off 1W	30	21	833.671	4	877.953	43.6977	18.9866
a	2	Elav-GS>UAS-ATF4	ATF4on-off 1W	30	21	682.256	4	877.953	43.6977	15.5216
a	2	Elav-GS>UAS-ATF4	ATF4on-off 1W	30	21	536.555	4	877.953	43.6977	12.1873
a	2	Elav-GS>UAS-ATF4	ATF4on-off 1W	30	21	507.986	4	877.953	43.6977	11.5335
a	2	Elav-GS>UAS-ATF4	ATF4on-off 1W	30	21	300.861	4	877.953	43.6977	6.79352
a	2	Elav-GS>UAS-ATF4	ATF4on-off 1W	30	21	288.005	4	877.953	43.6977	6.49932
a	2	Elav-GS>UAS-ATF4	ATF4on-off 1W	30	21	170.873	4	877.953	43.6977	3.81881
a	2	Elav-GS>UAS-ATF4	ATF4on-off 1W	30	21	108.021	4	877.953	43.6977	2.38047
a	2	Elav-GS>UAS-ATF4	ATF4on-off 1W	30	21	116.592	4	877.953	43.6977	2.57661
a	2	Elav-GS>UAS-ATF4	ATF4on-off 1W	30	21	82.31	4	877.953	43.6977	1.79209
a	2	Elav-GS>UAS-ATF4	ATF4on-off 1W	30	21	35.171	4	877.953	43.6977	0.713334
a	2	Elav-GS>UAS-ATF4	ATF4on-off 1W	30	21	39.456	4	877.953	43.6977	0.811394
a	3	Elav-GS>wDah (driver alone)	uninduced	30	21	154.209	6	869.012	43.1506	3.43469
a	3	Elav-GS>wDah (driver alone)	uninduced	30	21	517.217	6	869.012	43.1506	11.8473
a	3	Elav-GS>wDah (driver alone)	uninduced	30	21	483.579	6	869.012	43.1506	11.0677
a	3	Elav-GS>wDah (driver alone)	uninduced	30	21	559.264	6	869.012	43.1506	12.8217
a	3	Elav-GS>wDah (driver alone)	uninduced	30	21	215.878	6	869.012	43.1506	4.86385
a	3	Elav-GS>wDah (driver alone)	uninduced	30	21	358.839	6	869.012	43.1506	8.17692
a	3	Elav-GS>wDah (driver alone)	uninduced	30	21	494.791	6	869.012	43.1506	11.3276
a	3	Elav-GS>wDah (driver alone)	uninduced	30	21	552.256	6	869.012	43.1506	12.6593
a	3	Elav-GS>wDah (driver alone)	uninduced	30	21	563.469	6	869.012	43.1506	12.9191
a	3	Elav-GS>wDah (driver alone)	uninduced	30	21	585.894	6	869.012	43.1506	13.4388
a	3	Elav-GS>wDah (driver alone)	uninduced	30	21	592.902	6	869.012	43.1506	13.6012
a	3	Elav-GS>wDah (driver alone)	uninduced	30	21	615.327	6	869.012	43.1506	14.1209
a	3	Elav-GS>wDah (driver alone)	uninduced	30	21	567.673	6	869.012	43.1506	13.0166
a	3	Elav-GS>wDah (driver alone)	uninduced	30	21	640.555	6	869.012	43.1506	14.7056
a	3	Elav-GS>wDah (driver alone)	uninduced	30	21	657.374	6	869.012	43.1506	15.0954
a	3	Elav-GS>wDah (driver alone)	uninduced	30	21	707.831	6	869.012	43.1506	16.2647
a	3	Elav-GS>wDah (driver alone)	uninduced	30	21	744.272	6	869.012	43.1506	17.1092
a	3	Elav-GS>wDah (driver alone)	uninduced	30	21	747.075	6	869.012	43.1506	17.1742
a	3	Elav-GS>wDah (driver alone)	uninduced	30	21	724.65	6	869.012	43.1506	16.6545
a	3	Elav-GS>wDah (driver alone)	uninduced	30	21	623.736	6	869.012	43.1506	14.3158
a	3	Elav-GS>wDah (driver alone)	uninduced	30	21	620.933	6	869.012	43.1506	14.2509
a	3	Elav-GS>wDah (driver alone)	uninduced	30	21	585.894	6	869.012	43.1506	13.4388
a	3	Elav-GS>wDah (driver alone)	uninduced	30	21	562.067	6	869.012	43.1506	12.8867
a	3	Elav-GS>wDah (driver alone)	uninduced	30	21	560.665	6	869.012	43.1506	12.8542
a	3	Elav-GS>wDah (driver alone)	uninduced	30	21	577.484	6	869.012	43.1506	13.2439
a	3	Elav-GS>wDah (driver alone)	uninduced	30	21	517.217	6	869.012	43.1506	11.8473
a	3	Elav-GS>wDah (driver alone)	uninduced	30	21	346.224	6	869.012	43.1506	7.88457
a	3	Elav-GS>wDah (driver alone)	uninduced	30	21	287.358	6	869.012	43.1506	6.52037
a	3	Elav-GS>wDah (driver alone)	uninduced	30	21	256.524	6	869.012	43.1506	5.80581
a	3	Elav-GS>wDah (driver alone)	uninduced	30	21	39.28	6	869.012	43.1506	0.771252
a	3	Elav-GS>wDah (driver alone)	uninduced	30	21	16.854	6	869.012	43.1506	0.251538
a	3	Elav-GS>wDah (driver alone)	uninduced	30	21	23.862	6	869.012	43.1506	0.413946
a	3	Elav-GS>wDah (driver alone)	uninduced	30	21	23.862	6	869.012	43.1506	0.413946
a	3	Elav-GS>wDah (driver alone)	uninduced	30	21	42.083	6	869.012	43.1506	0.836211
a	3	Elav-GS>wDah (driver alone)	uninduced	30	21	231.295	6	869.012	43.1506	5.22113
a	3	Elav-GS>wDah (driver alone)	uninduced	30	21	257.925	6	869.012	43.1506	5.83827
a	3	Elav-GS>wDah (driver alone)	uninduced	30	21	280.35	6	869.012	43.1506	6.35796
a	3	Elav-GS>wDah (driver alone)	uninduced	30	21	546.65	6	869.012	43.1506	12.5294
a	3	Elav-GS>wDah (driver alone)	uninduced	30	21	479.374	6	869.012	43.1506	10.9703
a	3	Elav-GS>wDah (driver alone)	uninduced	30	21	689.61	6	869.012	43.1506	15.8424
a	3	Elav-GS>wDah (driver alone)	uninduced	30	21	693.815	6	869.012	43.1506	15.9399
a	3	Elav-GS>wDah (driver alone)	uninduced	30	21	639.154	6	869.012	43.1506	14.6731
a	3	Elav-GS>wDah (driver alone)	uninduced	30	21	685.406	6	869.012	43.1506	15.745
a	3	Elav-GS>wDah (driver alone)	uninduced	30	21	43.484	6	869.012	43.1506	0.868679
a	3	Elav-GS>wDah (driver alone)	uninduced	30	21	259.327	6	869.012	43.1506	5.87076
a	3	Elav-GS>wDah (driver alone)	uninduced	30	21	305.579	6	869.012	43.1506	6.94264
a	3	Elav-GS>wDah (driver alone)	wDahon-off 1W	30	21	322.398	6	869.012	43.1506	7.33241
a	3	Elav-GS>wDah (driver alone)	wDahon-off 1W	30	21	292.965	6	869.012	43.1506	6.65031
a	3	Elav-GS>wDah (driver alone)	wDahon-off 1W	30	21	482.177	6	869.012	43.1506	11.0352
a	3	Elav-GS>wDah (driver alone)	wDahon-off 1W	30	21	482.177	6	869.012	43.1506	11.0352
a	3	Elav-GS>wDah (driver alone)	wDahon-off 1W	30	21	503.201	6	869.012	43.1506	11.5225
a	3	Elav-GS>wDah (driver alone)	wDahon-off 1W	30	21	588.697	6	869.012	43.1506	13.5038
a	3	Elav-GS>wDah (driver alone)	wDahon-off 1W	30	21	590.098	6	869.012	43.1506	13.5363
a	3	Elav-GS>wDah (driver alone)	wDahon-off 1W	30	21	611.122	6	869.012	43.1506	14.0235
a	3	Elav-GS>wDah (driver alone)	wDahon-off 1W	30	21	639.154	6	869.012	43.1506	14.6731
a	3	Elav-GS>wDah (driver alone)	wDahon-off 1W	30	21	710.634	6	869.012	43.1506	16.3296
a	3	Elav-GS>wDah (driver alone)	wDahon-off 1W	30	21	775.106	6	869.012	43.1506	17.8238
a	3	Elav-GS>wDah (driver alone)	wDahon-off 1W	30	21	804.539	6	869.012	43.1506	18.5059
a	3	Elav-GS>wDah (driver alone)	wDahon-off 1W	30	21	35.075	6	869.012	43.1506	0.673803
a	3	Elav-GS>wDah (driver alone)	wDahon-off 1W	30	21	171.028	6	869.012	43.1506	3.82447
a	3	Elav-GS>wDah (driver alone)	wDahon-off 1W	30	21	306.98	6	869.012	43.1506	6.97511
a	3	Elav-GS>wDah (driver alone)	wDahon-off 1W	30	21	347.626	6	869.012	43.1506	7.91706
a	3	Elav-GS>wDah (driver alone)	wDahon-off 1W	30	21	392.476	6	869.012	43.1506	8.95645
a	3	Elav-GS>wDah (driver alone)	wDahon-off 1W	30	21	522.823	6	869.012	43.1506	11.9772
a	3	Elav-GS>wDah (driver alone)	wDahon-off 1W	30	21	570.476	6	869.012	43.1506	13.0815
a	3	Elav-GS>wDah (driver alone)	wDahon-off 1W	30	21	597.106	6	869.012	43.1506	13.6987
a	3	Elav-GS>wDah (driver alone)	wDahon-off 1W	30	21	583.091	6	869.012	43.1506	13.3739
a	3	Elav-GS>wDah (driver alone)	wDahon-off 1W	30	21	571.878	6	869.012	43.1506	13.114
a	3	Elav-GS>wDah (driver alone)	wDahon-off 1W	30	21	549.453	6	869.012	43.1506	12.5943
a	3	Elav-GS>wDah (driver alone)	wDahon-off 1W	30	21	646.161	6	869.012	43.1506	14.8355
a	3	Elav-GS>wDah (driver alone)	wDahon-off 1W	30	21	619.531	6	869.012	43.1506	14.2184
a	3	Elav-GS>wDah (driver alone)	wDahon-off 1W	30	21	676.996	6	869.012	43.1506	15.5501
a	3	Elav-GS>wDah (driver alone)	wDahon-off 1W	30	21	692.413	6	869.012	43.1506	15.9074
a	3	Elav-GS>wDah (driver alone)	wDahon-off 1W	30	21	714.839	6	869.012	43.1506	16.4271
a	3	Elav-GS>wDah (driver alone)	wDahon-off 1W	30	21	30.87	6	869.012	43.1506	0.576354
a	3	Elav-GS>wDah (driver alone)	wDahon-off 1W	30	21	89.736	6	869.012	43.1506	1.94055
a	3	Elav-GS>wDah (driver alone)	wDahon-off 1W	30	21	193.453	6	869.012	43.1506	4.34416
a	3	Elav-GS>wDah (driver alone)	wDahon-off 1W	30	21	243.909	6	869.012	43.1506	5.51346
a	3	Elav-GS>wDah (driver alone)	wDahon-off 1W	30	21	305.579	6	869.012	43.1506	6.94264
a	3	Elav-GS>wDah (driver alone)	wDahon-off 1W	30	21	309.783	6	869.012	43.1506	7.04006
a	3	Elav-GS>wDah (driver alone)	wDahon-off 1W	30	21	395.28	6	869.012	43.1506	9.02143
a	3	Elav-GS>wDah (driver alone)	wDahon-off 1W	30	21	497.594	6	869.012	43.1506	11.3925
a	3	Elav-GS>wDah (driver alone)	wDahon-off 1W	30	21	559.264	6	869.012	43.1506	12.8217
a	3	Elav-GS>wDah (driver alone)	wDahon-off 1W	30	21	636.35	6	869.012	43.1506	14.6081
a	3	Elav-GS>wDah (driver alone)	wDahon-off 1W	30	21	676.996	6	869.012	43.1506	15.5501
a	3	Elav-GS>wDah (driver alone)	wDahon-off 1W	30	21	36.476	6	869.012	43.1506	0.706271
a	3	Elav-GS>wDah (driver alone)	wDahon-off 1W	30	21	126.177	6	869.012	43.1506	2.78506
a	3	Elav-GS>wDah (driver alone)	wDahon-off 1W	30	21	210.272	6	869.012	43.1506	4.73393
a	3	Elav-GS>wDah (driver alone)	wDahon-off 1W	30	21	238.303	6	869.012	43.1506	5.38354
a	3	Elav-GS>wDah (driver alone)	wDahon-off 1W	30	21	472.366	6	869.012	43.1506	10.8079
a	3	Elav-GS>wDah (driver alone)	wDahon-off 1W	30	21	472.366	6	869.012	43.1506	10.8079
a	3	Elav-GS>wDah (driver alone)	wDahon-off 1W	30	21	504.602	6	869.012	43.1506	11.5549
a	3	Elav-GS>wDah (driver alone)	wDahon-off 1W	30	21	506.004	6	869.012	43.1506	11.5874
a	3	Elav-GS>wDah (driver alone)	wDahon-off 1W	30	21	517.217	6	869.012	43.1506	11.8473
a	3	Elav-GS>wDah (driver alone)	wDahon-off 1W	30	21	555.059	6	869.012	43.1506	12.7242
a	3	Elav-GS>wDah (driver alone)	wDahon-off 1W	30	21	535.437	6	869.012	43.1506	12.2695
a	3	Elav-GS>wDah (driver alone)	wDahon-off 1W	30	21	618.13	6	869.012	43.1506	14.1859
a	4	Elav-GS>wDah (driver alone)	uninduced	30	21	25.456	3	872.873	43.4937	0.516305
a	4	Elav-GS>wDah (driver alone)	uninduced	30	21	98.604	3	872.873	43.4937	2.19811
a	4	Elav-GS>wDah (driver alone)	uninduced	30	21	215.918	3	872.873	43.4937	4.89538
a	4	Elav-GS>wDah (driver alone)	uninduced	30	21	240.761	3	872.873	43.4937	5.46657
a	4	Elav-GS>wDah (driver alone)	uninduced	30	21	262.843	3	872.873	43.4937	5.97427
a	4	Elav-GS>wDah (driver alone)	uninduced	30	21	294.587	3	872.873	43.4937	6.70413
a	4	Elav-GS>wDah (driver alone)	uninduced	30	21	333.231	3	872.873	43.4937	7.59263
a	4	Elav-GS>wDah (driver alone)	uninduced	30	21	578.899	3	872.873	43.4937	13.241
a	4	Elav-GS>wDah (driver alone)	uninduced	30	21	647.907	3	872.873	43.4937	14.8276
a	4	Elav-GS>wDah (driver alone)	uninduced	30	21	738.998	3	872.873	43.4937	16.922
a	4	Elav-GS>wDah (driver alone)	uninduced	30	21	816.287	3	872.873	43.4937	18.699
a	4	Elav-GS>wDah (driver alone)	uninduced	30	21	825.948	3	872.873	43.4937	18.9211
a	4	Elav-GS>wDah (driver alone)	uninduced	30	21	61.34	3	872.873	43.4937	1.34135
a	4	Elav-GS>wDah (driver alone)	uninduced	30	21	209.017	3	872.873	43.4937	4.73671
a	4	Elav-GS>wDah (driver alone)	uninduced	30	21	221.439	3	872.873	43.4937	5.02232
a	4	Elav-GS>wDah (driver alone)	uninduced	30	21	290.446	3	872.873	43.4937	6.60892
a	4	Elav-GS>wDah (driver alone)	uninduced	30	21	366.355	3	872.873	43.4937	8.35421
a	4	Elav-GS>wDah (driver alone)	uninduced	30	21	464.346	3	872.873	43.4937	10.6072
a	4	Elav-GS>wDah (driver alone)	uninduced	30	21	465.727	3	872.873	43.4937	10.639
a	4	Elav-GS>wDah (driver alone)	uninduced	30	21	620.304	3	872.873	43.4937	14.193
a	4	Elav-GS>wDah (driver alone)	uninduced	30	21	740.378	3	872.873	43.4937	16.9537
a	4	Elav-GS>wDah (driver alone)	uninduced	30	21	19.936	3	872.873	43.4937	0.38939
a	4	Elav-GS>wDah (driver alone)	uninduced	30	21	32.357	3	872.873	43.4937	0.674972
a	4	Elav-GS>wDah (driver alone)	uninduced	30	21	30.977	3	872.873	43.4937	0.643243
a	4	Elav-GS>wDah (driver alone)	uninduced	30	21	302.868	3	872.873	43.4937	6.89452
a	4	Elav-GS>wDah (driver alone)	uninduced	30	21	515.412	3	872.873	43.4937	11.7813
a	4	Elav-GS>wDah (driver alone)	uninduced	30	21	613.403	3	872.873	43.4937	14.0343
a	4	Elav-GS>wDah (driver alone)	uninduced	30	21	627.205	3	872.873	43.4937	14.3516
a	4	Elav-GS>wDah (driver alone)	uninduced	30	21	646.527	3	872.873	43.4937	14.7959
a	4	Elav-GS>wDah (driver alone)	uninduced	30	21	718.295	3	872.873	43.4937	16.446
a	4	Elav-GS>wDah (driver alone)	uninduced	30	21	730.717	3	872.873	43.4937	16.7316
a	4	Elav-GS>wDah (driver alone)	uninduced	30	21	719.676	3	872.873	43.4937	16.4777
a	4	Elav-GS>wDah (driver alone)	uninduced	30	21	763.841	3	872.873	43.4937	17.4932
a	4	Elav-GS>wDah (driver alone)	uninduced	30	21	827.328	3	872.873	43.4937	18.9528
a	4	Elav-GS>wDah (driver alone)	uninduced	30	21	21.316	3	872.873	43.4937	0.421119
a	4	Elav-GS>wDah (driver alone)	uninduced	30	21	374.636	3	872.873	43.4937	8.5446
a	4	Elav-GS>wDah (driver alone)	uninduced	30	21	526.453	3	872.873	43.4937	12.0352
a	4	Elav-GS>wDah (driver alone)	uninduced	30	21	544.396	3	872.873	43.4937	12.4477
a	4	Elav-GS>wDah (driver alone)	uninduced	30	21	574.759	3	872.873	43.4937	13.1458
a	4	Elav-GS>wDah (driver alone)	uninduced	30	21	817.667	3	872.873	43.4937	18.7307
a	4	Elav-GS>wDah (driver alone)	uninduced	30	21	801.105	3	872.873	43.4937	18.3499
a	4	Elav-GS>wDah (driver alone)	uninduced	30	21	784.543	3	872.873	43.4937	17.9691
a	4	Elav-GS>wDah (driver alone)	uninduced	30	21	35.117	3	872.873	43.4937	0.73843
a	4	Elav-GS>wDah (driver alone)	uninduced	30	21	33.737	3	872.873	43.4937	0.706701
a	4	Elav-GS>wDah (driver alone)	wDahon-off 1W	30	21	37.877	3	872.873	43.4937	0.801887
a	4	Elav-GS>wDah (driver alone)	wDahon-off 1W	30	21	119.307	3	872.873	43.4937	2.67411
a	4	Elav-GS>wDah (driver alone)	wDahon-off 1W	30	21	119.307	3	872.873	43.4937	2.67411
a	4	Elav-GS>wDah (driver alone)	wDahon-off 1W	30	21	186.935	3	872.873	43.4937	4.22901
a	4	Elav-GS>wDah (driver alone)	wDahon-off 1W	30	21	254.562	3	872.873	43.4937	5.78388
a	4	Elav-GS>wDah (driver alone)	wDahon-off 1W	30	21	460.206	3	872.873	43.4937	10.512
a	4	Elav-GS>wDah (driver alone)	wDahon-off 1W	30	21	520.933	3	872.873	43.4937	11.9082
a	4	Elav-GS>wDah (driver alone)	wDahon-off 1W	30	21	519.553	3	872.873	43.4937	11.8765
a	4	Elav-GS>wDah (driver alone)	wDahon-off 1W	30	21	589.941	3	872.873	43.4937	13.4949
a	4	Elav-GS>wDah (driver alone)	wDahon-off 1W	30	21	606.503	3	872.873	43.4937	13.8757
a	4	Elav-GS>wDah (driver alone)	wDahon-off 1W	30	21	616.164	3	872.873	43.4937	14.0978
a	4	Elav-GS>wDah (driver alone)	wDahon-off 1W	30	21	660.329	3	872.873	43.4937	15.1132
a	4	Elav-GS>wDah (driver alone)	wDahon-off 1W	30	21	741.758	3	872.873	43.4937	16.9854
a	4	Elav-GS>wDah (driver alone)	wDahon-off 1W	30	21	821.807	3	872.873	43.4937	18.8259
a	4	Elav-GS>wDah (driver alone)	wDahon-off 1W	30	21	19.936	3	872.873	43.4937	0.38939
a	4	Elav-GS>wDah (driver alone)	wDahon-off 1W	30	21	24.076	3	872.873	43.4937	0.484576
a	4	Elav-GS>wDah (driver alone)	wDahon-off 1W	30	21	253.182	3	872.873	43.4937	5.75215
a	4	Elav-GS>wDah (driver alone)	wDahon-off 1W	30	21	474.007	3	872.873	43.4937	10.8293
a	4	Elav-GS>wDah (driver alone)	wDahon-off 1W	30	21	476.768	3	872.873	43.4937	10.8928
a	4	Elav-GS>wDah (driver alone)	wDahon-off 1W	30	21	530.594	3	872.873	43.4937	12.1304
a	4	Elav-GS>wDah (driver alone)	wDahon-off 1W	30	21	566.478	3	872.873	43.4937	12.9554
a	4	Elav-GS>wDah (driver alone)	wDahon-off 1W	30	21	613.403	3	872.873	43.4937	14.0343
a	4	Elav-GS>wDah (driver alone)	wDahon-off 1W	30	21	631.345	3	872.873	43.4937	14.4468
a	4	Elav-GS>wDah (driver alone)	wDahon-off 1W	30	21	577.519	3	872.873	43.4937	13.2093
a	4	Elav-GS>wDah (driver alone)	wDahon-off 1W	30	21	574.759	3	872.873	43.4937	13.1458
a	4	Elav-GS>wDah (driver alone)	wDahon-off 1W	30	21	598.222	3	872.873	43.4937	13.6853
a	4	Elav-GS>wDah (driver alone)	wDahon-off 1W	30	21	610.643	3	872.873	43.4937	13.9708
a	4	Elav-GS>wDah (driver alone)	wDahon-off 1W	30	21	805.245	3	872.873	43.4937	18.4451
a	4	Elav-GS>wDah (driver alone)	wDahon-off 1W	30	21	821.807	3	872.873	43.4937	18.8259
a	4	Elav-GS>wDah (driver alone)	wDahon-off 1W	30	21	799.725	3	872.873	43.4937	18.3182
a	4	Elav-GS>wDah (driver alone)	wDahon-off 1W	30	21	821.807	3	872.873	43.4937	18.8259
a	4	Elav-GS>wDah (driver alone)	wDahon-off 1W	30	21	809.386	3	872.873	43.4937	18.5403
a	4	Elav-GS>wDah (driver alone)	wDahon-off 1W	30	21	772.122	3	872.873	43.4937	17.6835
a	4	Elav-GS>wDah (driver alone)	wDahon-off 1W	30	21	664.469	3	872.873	43.4937	15.2084
a	4	Elav-GS>wDah (driver alone)	wDahon-off 1W	30	21	618.924	3	872.873	43.4937	14.1612
a	4	Elav-GS>wDah (driver alone)	wDahon-off 1W	30	21	599.602	3	872.873	43.4937	13.717
a	4	Elav-GS>wDah (driver alone)	wDahon-off 1W	30	21	490.569	3	872.873	43.4937	11.2101
a	4	Elav-GS>wDah (driver alone)	wDahon-off 1W	30	21	400.859	3	872.873	43.4937	9.14752
a	4	Elav-GS>wDah (driver alone)	wDahon-off 1W	30	21	370.496	3	872.873	43.4937	8.44942
a	4	Elav-GS>wDah (driver alone)	wDahon-off 1W	30	21	253.182	3	872.873	43.4937	5.75215
a	4	Elav-GS>wDah (driver alone)	wDahon-off 1W	30	21	167.612	3	872.873	43.4937	3.78474
a	4	Elav-GS>wDah (driver alone)	wDahon-off 1W	30	21	141.389	3	872.873	43.4937	3.18182
a	4	Elav-GS>wDah (driver alone)	wDahon-off 1W	30	21	50.299	3	872.873	43.4937	1.08749
a	4	Elav-GS>wDah (driver alone)	wDahon-off 1W	30	21	51.679	3	872.873	43.4937	1.11922
a	4	Elav-GS>wDah (driver alone)	wDahon-off 1W	30	21	37.877	3	872.873	43.4937	0.801887
a	4	Elav-GS>wDah (driver alone)	wDahon-off 1W	30	21	29.597	3	872.873	43.4937	0.611515
a	4	Elav-GS>wDah (driver alone)	wDahon-off 1W	30	21	30.977	3	872.873	43.4937	0.643243
a	4	Elav-GS>wDah (driver alone)	wDahon-off 1W	30	21	312.529	3	872.873	43.4937	7.11665
a	4	Elav-GS>wDah (driver alone)	wDahon-off 1W	30	21	316.669	3	872.873	43.4937	7.21183
a	4	Elav-GS>wDah (driver alone)	wDahon-off 1W	30	21	329.091	3	872.873	43.4937	7.49744
a	4	Elav-GS>wDah (driver alone)	wDahon-off 1W	30	21	347.033	3	872.873	43.4937	7.90996
a	4	Elav-GS>wDah (driver alone)	wDahon-off 1W	30	21	502.991	3	872.873	43.4937	11.4957
a	4	Elav-GS>wDah (driver alone)	wDahon-off 1W	30	21	636.866	3	872.873	43.4937	14.5738
a	4	Elav-GS>wDah (driver alone)	wDahon-off 1W	30	21	646.527	3	872.873	43.4937	14.7959
a	4	Elav-GS>wDah (driver alone)	wDahon-off 1W	30	21	708.634	3	872.873	43.4937	16.2238
a	4	Elav-GS>wDah (driver alone)	wDahon-off 1W	30	21	762.461	3	872.873	43.4937	17.4614
a	4	Elav-GS>wDah (driver alone)	wDahon-off 1W	30	21	806.626	3	872.873	43.4937	18.4769
a	4	Elav-GS>wDah (driver alone)	wDahon-off 1W	30	21	823.187	3	872.873	43.4937	18.8576
a	1	Elav-GS>UAS-ATF4	uninduced	37	28	64.009	16	868.31	42.6155	1.12656
a	1	Elav-GS>UAS-ATF4	uninduced	37	28	85.783	16	868.31	42.6155	1.6375
a	1	Elav-GS>UAS-ATF4	uninduced	37	28	133.415	16	868.31	42.6155	2.75522
a	1	Elav-GS>UAS-ATF4	uninduced	37	28	212.349	16	868.31	42.6155	4.60746
a	1	Elav-GS>UAS-ATF4	uninduced	37	28	217.792	16	868.31	42.6155	4.73518
a	1	Elav-GS>UAS-ATF4	uninduced	37	28	213.71	16	868.31	42.6155	4.63939
a	1	Elav-GS>UAS-ATF4	uninduced	37	28	59.926	16	868.31	42.6155	1.03075
a	1	Elav-GS>UAS-ATF4	uninduced	37	28	371.576	16	868.31	42.6155	8.34382
a	1	Elav-GS>UAS-ATF4	uninduced	37	28	371.576	16	868.31	42.6155	8.34382
a	1	Elav-GS>UAS-ATF4	uninduced	37	28	513.111	16	868.31	42.6155	11.665
a	1	Elav-GS>UAS-ATF4	uninduced	37	28	532.164	16	868.31	42.6155	12.1121
a	1	Elav-GS>UAS-ATF4	uninduced	37	28	522.637	16	868.31	42.6155	11.8886
a	1	Elav-GS>UAS-ATF4	uninduced	37	28	646.481	16	868.31	42.6155	14.7946
a	1	Elav-GS>UAS-ATF4	uninduced	37	28	676.421	16	868.31	42.6155	15.4972
a	1	Elav-GS>UAS-ATF4	uninduced	37	28	645.12	16	868.31	42.6155	14.7627
a	1	Elav-GS>UAS-ATF4	uninduced	37	28	517.194	16	868.31	42.6155	11.7608
a	1	Elav-GS>UAS-ATF4	uninduced	37	28	517.194	16	868.31	42.6155	11.7608
a	1	Elav-GS>UAS-ATF4	uninduced	37	28	311.695	16	868.31	42.6155	6.93867
a	1	Elav-GS>UAS-ATF4	uninduced	37	28	141.581	16	868.31	42.6155	2.94684
a	1	Elav-GS>UAS-ATF4	uninduced	37	28	168.799	16	868.31	42.6155	3.58553
a	1	Elav-GS>UAS-ATF4	uninduced	37	28	133.415	16	868.31	42.6155	2.75522
a	1	Elav-GS>UAS-ATF4	uninduced	37	28	117.085	16	868.31	42.6155	2.37202
a	1	Elav-GS>UAS-ATF4	uninduced	37	28	103.475	16	868.31	42.6155	2.05266
a	1	Elav-GS>UAS-ATF4	uninduced	37	28	61.287	16	868.31	42.6155	1.06269
a	1	Elav-GS>UAS-ATF4	uninduced	37	28	51.76	16	868.31	42.6155	0.839131
a	1	Elav-GS>UAS-ATF4	uninduced	37	28	51.76	16	868.31	42.6155	0.839131
a	1	Elav-GS>UAS-ATF4	uninduced	37	28	53.121	16	868.31	42.6155	0.871068
a	1	Elav-GS>UAS-ATF4	uninduced	37	28	53.121	16	868.31	42.6155	0.871068
a	1	Elav-GS>UAS-ATF4	uninduced	37	28	62.648	16	868.31	42.6155	1.09463
a	1	Elav-GS>UAS-ATF4	uninduced	37	28	57.204	16	868.31	42.6155	0.966878
a	1	Elav-GS>UAS-ATF4	uninduced	37	28	64.009	16	868.31	42.6155	1.12656
a	1	Elav-GS>UAS-ATF4	uninduced	37	28	66.731	16	868.31	42.6155	1.19044
a	1	Elav-GS>UAS-ATF4	uninduced	37	28	62.648	16	868.31	42.6155	1.09463
a	1	Elav-GS>UAS-ATF4	uninduced	37	28	57.204	16	868.31	42.6155	0.966878
a	1	Elav-GS>UAS-ATF4	uninduced	37	28	117.085	16	868.31	42.6155	2.37202
a	1	Elav-GS>UAS-ATF4	uninduced	37	28	212.349	16	868.31	42.6155	4.60746
a	1	Elav-GS>UAS-ATF4	uninduced	37	28	307.613	16	868.31	42.6155	6.84289
a	1	Elav-GS>UAS-ATF4	uninduced	37	28	383.824	16	868.31	42.6155	8.63123
a	1	Elav-GS>UAS-ATF4	uninduced	37	28	762.158	16	868.31	42.6155	17.5091
a	1	Elav-GS>UAS-ATF4	uninduced	37	28	51.76	16	868.31	42.6155	0.839131
a	1	Elav-GS>UAS-ATF4	uninduced	37	28	84.423	16	868.31	42.6155	1.60559
a	1	Elav-GS>UAS-ATF4	ATF4on-off 1W	37	28	76.257	16	868.31	42.6155	1.41397
a	1	Elav-GS>UAS-ATF4	ATF4on-off 1W	37	28	62.648	16	868.31	42.6155	1.09463
a	1	Elav-GS>UAS-ATF4	ATF4on-off 1W	37	28	153.829	16	868.31	42.6155	3.23425
a	1	Elav-GS>UAS-ATF4	ATF4on-off 1W	37	28	246.371	16	868.31	42.6155	5.4058
a	1	Elav-GS>UAS-ATF4	ATF4on-off 1W	37	28	268.146	16	868.31	42.6155	5.91677
a	1	Elav-GS>UAS-ATF4	ATF4on-off 1W	37	28	340.275	16	868.31	42.6155	7.60932
a	1	Elav-GS>UAS-ATF4	ATF4on-off 1W	37	28	359.327	16	868.31	42.6155	8.05639
a	1	Elav-GS>UAS-ATF4	ATF4on-off 1W	37	28	370.215	16	868.31	42.6155	8.31188
a	1	Elav-GS>UAS-ATF4	ATF4on-off 1W	37	28	47.678	16	868.31	42.6155	0.743345
a	1	Elav-GS>UAS-ATF4	ATF4on-off 1W	37	28	64.009	16	868.31	42.6155	1.12656
a	1	Elav-GS>UAS-ATF4	ATF4on-off 1W	37	28	62.648	16	868.31	42.6155	1.09463
a	1	Elav-GS>UAS-ATF4	ATF4on-off 1W	37	28	62.648	16	868.31	42.6155	1.09463
a	1	Elav-GS>UAS-ATF4	ATF4on-off 1W	37	28	125.25	16	868.31	42.6155	2.56362
a	1	Elav-GS>UAS-ATF4	ATF4on-off 1W	37	28	219.153	16	868.31	42.6155	4.76712
a	1	Elav-GS>UAS-ATF4	ATF4on-off 1W	37	28	212.349	16	868.31	42.6155	4.60746
a	1	Elav-GS>UAS-ATF4	ATF4on-off 1W	37	28	274.951	16	868.31	42.6155	6.07645
a	1	Elav-GS>UAS-ATF4	ATF4on-off 1W	37	28	348.44	16	868.31	42.6155	7.80092
a	1	Elav-GS>UAS-ATF4	ATF4on-off 1W	37	28	385.185	16	868.31	42.6155	8.66316
a	1	Elav-GS>UAS-ATF4	ATF4on-off 1W	37	28	472.283	16	868.31	42.6155	10.707
a	1	Elav-GS>UAS-ATF4	ATF4on-off 1W	37	28	506.306	16	868.31	42.6155	11.5053
a	1	Elav-GS>UAS-ATF4	ATF4on-off 1W	37	28	59.926	16	868.31	42.6155	1.03075
a	1	Elav-GS>UAS-ATF4	ATF4on-off 1W	37	28	61.287	16	868.31	42.6155	1.06269
a	1	Elav-GS>UAS-ATF4	ATF4on-off 1W	37	28	49.039	16	868.31	42.6155	0.775281
a	1	Elav-GS>UAS-ATF4	ATF4on-off 1W	37	28	58.565	16	868.31	42.6155	0.998815
a	1	Elav-GS>UAS-ATF4	ATF4on-off 1W	37	28	51.76	16	868.31	42.6155	0.839131
a	1	Elav-GS>UAS-ATF4	ATF4on-off 1W	37	28	98.032	16	868.31	42.6155	1.92493
a	1	Elav-GS>UAS-ATF4	ATF4on-off 1W	37	28	268.146	16	868.31	42.6155	5.91677
a	1	Elav-GS>UAS-ATF4	ATF4on-off 1W	37	28	371.576	16	868.31	42.6155	8.34382
a	1	Elav-GS>UAS-ATF4	ATF4on-off 1W	37	28	466.84	16	868.31	42.6155	10.5792
a	1	Elav-GS>UAS-ATF4	ATF4on-off 1W	37	28	645.12	16	868.31	42.6155	14.7627
a	1	Elav-GS>UAS-ATF4	ATF4on-off 1W	37	28	679.143	16	868.31	42.6155	15.5611
a	1	Elav-GS>UAS-ATF4	ATF4on-off 1W	37	28	690.03	16	868.31	42.6155	15.8165
a	1	Elav-GS>UAS-ATF4	ATF4on-off 1W	37	28	822.039	16	868.31	42.6155	18.9142
a	1	Elav-GS>UAS-ATF4	ATF4on-off 1W	37	28	813.873	16	868.31	42.6155	18.7226
a	1	Elav-GS>UAS-ATF4	ATF4on-off 1W	37	28	812.512	16	868.31	42.6155	18.6907
a	1	Elav-GS>UAS-ATF4	ATF4on-off 1W	37	28	804.347	16	868.31	42.6155	18.4991
a	1	Elav-GS>UAS-ATF4	ATF4on-off 1W	37	28	509.028	16	868.31	42.6155	11.5692
a	1	Elav-GS>UAS-ATF4	ATF4on-off 1W	37	28	351.162	16	868.31	42.6155	7.86479
a	1	Elav-GS>UAS-ATF4	ATF4on-off 1W	37	28	323.944	16	868.31	42.6155	7.2261
a	1	Elav-GS>UAS-ATF4	ATF4on-off 1W	37	28	313.056	16	868.31	42.6155	6.97061
a	1	Elav-GS>UAS-ATF4	ATF4on-off 1W	37	28	270.868	16	868.31	42.6155	5.98064
a	1	Elav-GS>UAS-ATF4	ATF4on-off 1W	37	28	142.942	16	868.31	42.6155	2.97878
a	1	Elav-GS>UAS-ATF4	ATF4on-off 1W	37	28	84.423	16	868.31	42.6155	1.60559
a	1	Elav-GS>UAS-ATF4	ATF4on-off 1W	37	28	66.731	16	868.31	42.6155	1.19044
a	1	Elav-GS>UAS-ATF4	ATF4on-off 1W	37	28	57.204	16	868.31	42.6155	0.966878
a	1	Elav-GS>UAS-ATF4	ATF4on-off 1W	37	28	57.204	16	868.31	42.6155	0.966878
a	2	Elav-GS>UAS-ATF4	uninduced	37	28	23.49	8	855.151	42.3576	0.365696
a	2	Elav-GS>UAS-ATF4	uninduced	37	28	13.931	8	855.151	42.3576	0.140022
a	2	Elav-GS>UAS-ATF4	uninduced	37	28	57.631	8	855.151	42.3576	1.17172
a	2	Elav-GS>UAS-ATF4	uninduced	37	28	57.631	8	855.151	42.3576	1.17172
a	2	Elav-GS>UAS-ATF4	uninduced	37	28	101.331	8	855.151	42.3576	2.20341
a	2	Elav-GS>UAS-ATF4	uninduced	37	28	177.805	8	855.151	42.3576	4.00885
a	2	Elav-GS>UAS-ATF4	uninduced	37	28	285.689	8	855.151	42.3576	6.55583
a	2	Elav-GS>UAS-ATF4	uninduced	37	28	313.001	8	855.151	42.3576	7.20063
a	2	Elav-GS>UAS-ATF4	uninduced	37	28	341.679	8	855.151	42.3576	7.87767
a	2	Elav-GS>UAS-ATF4	uninduced	37	28	355.335	8	855.151	42.3576	8.20007
a	2	Elav-GS>UAS-ATF4	uninduced	37	28	560.178	8	855.151	42.3576	13.0361
a	2	Elav-GS>UAS-ATF4	uninduced	37	28	603.878	8	855.151	42.3576	14.0678
a	2	Elav-GS>UAS-ATF4	uninduced	37	28	795.064	8	855.151	42.3576	18.5814
a	2	Elav-GS>UAS-ATF4	uninduced	37	28	792.333	8	855.151	42.3576	18.517
a	2	Elav-GS>UAS-ATF4	uninduced	37	28	688.546	8	855.151	42.3576	16.0667
a	2	Elav-GS>UAS-ATF4	uninduced	37	28	624.362	8	855.151	42.3576	14.5514
a	2	Elav-GS>UAS-ATF4	uninduced	37	28	599.781	8	855.151	42.3576	13.9711
a	2	Elav-GS>UAS-ATF4	uninduced	37	28	511.016	8	855.151	42.3576	11.8755
a	2	Elav-GS>UAS-ATF4	uninduced	37	28	287.055	8	855.151	42.3576	6.58808
a	2	Elav-GS>UAS-ATF4	uninduced	37	28	228.333	8	855.151	42.3576	5.20174
a	2	Elav-GS>UAS-ATF4	uninduced	37	28	140.933	8	855.151	42.3576	3.13835
a	2	Elav-GS>UAS-ATF4	uninduced	37	28	140.933	8	855.151	42.3576	3.13835
a	2	Elav-GS>UAS-ATF4	uninduced	37	28	89.04	8	855.151	42.3576	1.91324
a	2	Elav-GS>UAS-ATF4	uninduced	37	28	57.631	8	855.151	42.3576	1.17172
a	2	Elav-GS>UAS-ATF4	uninduced	37	28	13.931	8	855.151	42.3576	0.140022
a	2	Elav-GS>UAS-ATF4	uninduced	37	28	20.759	8	855.151	42.3576	0.301221
a	2	Elav-GS>UAS-ATF4	uninduced	37	28	9.834	8	855.151	42.3576	0.0432981
a	2	Elav-GS>UAS-ATF4	uninduced	37	28	45.34	8	855.151	42.3576	0.881543
a	2	Elav-GS>UAS-ATF4	uninduced	37	28	12.565	8	855.151	42.3576	0.107773
a	2	Elav-GS>UAS-ATF4	uninduced	37	28	22.125	8	855.151	42.3576	0.333471
a	2	Elav-GS>UAS-ATF4	uninduced	37	28	3.006	8	855.151	42.3576	-0.117901
a	2	Elav-GS>UAS-ATF4	uninduced	37	28	13.931	8	855.151	42.3576	0.140022
a	2	Elav-GS>UAS-ATF4	uninduced	37	28	26.222	8	855.151	42.3576	0.430195
a	2	Elav-GS>UAS-ATF4	uninduced	37	28	42.609	8	855.151	42.3576	0.817068
a	2	Elav-GS>UAS-ATF4	uninduced	37	28	74.018	8	855.151	42.3576	1.55859
a	2	Elav-GS>UAS-ATF4	uninduced	37	28	124.546	8	855.151	42.3576	2.75148
a	2	Elav-GS>UAS-ATF4	uninduced	37	28	282.958	8	855.151	42.3576	6.49136
a	2	Elav-GS>UAS-ATF4	uninduced	37	28	314.367	8	855.151	42.3576	7.23288
a	2	Elav-GS>UAS-ATF4	uninduced	37	28	359.432	8	855.151	42.3576	8.2968
a	2	Elav-GS>UAS-ATF4	uninduced	37	28	452.294	8	855.151	42.3576	10.4891
a	2	Elav-GS>UAS-ATF4	uninduced	37	28	617.534	8	855.151	42.3576	14.3902
a	2	Elav-GS>UAS-ATF4	uninduced	37	28	15.297	8	855.151	42.3576	0.172272
a	2	Elav-GS>UAS-ATF4	uninduced	37	28	16.662	8	855.151	42.3576	0.204497
a	2	Elav-GS>UAS-ATF4	uninduced	37	28	22.125	8	855.151	42.3576	0.333471
a	2	Elav-GS>UAS-ATF4	uninduced	37	28	23.49	8	855.151	42.3576	0.365696
a	2	Elav-GS>UAS-ATF4	uninduced	37	28	24.856	8	855.151	42.3576	0.397946
a	2	Elav-GS>UAS-ATF4	uninduced	37	28	26.222	8	855.151	42.3576	0.430195
a	2	Elav-GS>UAS-ATF4	uninduced	37	28	35.781	8	855.151	42.3576	0.655869
a	2	Elav-GS>UAS-ATF4	uninduced	37	28	37.146	8	855.151	42.3576	0.688095
a	2	Elav-GS>UAS-ATF4	uninduced	37	28	56.265	8	855.151	42.3576	1.13947
a	2	Elav-GS>UAS-ATF4	uninduced	37	28	79.481	8	855.151	42.3576	1.68756
a	2	Elav-GS>UAS-ATF4	uninduced	37	28	140.933	8	855.151	42.3576	3.13835
a	2	Elav-GS>UAS-ATF4	uninduced	37	28	232.43	8	855.151	42.3576	5.29847
a	2	Elav-GS>UAS-ATF4	uninduced	37	28	371.723	8	855.151	42.3576	8.58697
a	2	Elav-GS>UAS-ATF4	uninduced	37	28	565.64	8	855.151	42.3576	13.1651
a	2	Elav-GS>UAS-ATF4	uninduced	37	28	665.331	8	855.151	42.3576	15.5186
a	2	Elav-GS>UAS-ATF4	uninduced	37	28	22.125	8	855.151	42.3576	0.333471
a	2	Elav-GS>UAS-ATF4	uninduced	37	28	24.856	8	855.151	42.3576	0.397946
a	2	Elav-GS>UAS-ATF4	ATF4on-off 1W	37	28	56.265	8	855.151	42.3576	1.13947
a	2	Elav-GS>UAS-ATF4	ATF4on-off 1W	37	28	80.846	8	855.151	42.3576	1.71979
a	2	Elav-GS>UAS-ATF4	ATF4on-off 1W	37	28	132.74	8	855.151	42.3576	2.94493
a	2	Elav-GS>UAS-ATF4	ATF4on-off 1W	37	28	175.074	8	855.151	42.3576	3.94437
a	2	Elav-GS>UAS-ATF4	ATF4on-off 1W	37	28	203.752	8	855.151	42.3576	4.62142
a	2	Elav-GS>UAS-ATF4	ATF4on-off 1W	37	28	293.883	8	855.151	42.3576	6.74928
a	2	Elav-GS>UAS-ATF4	ATF4on-off 1W	37	28	315.732	8	855.151	42.3576	7.2651
a	2	Elav-GS>UAS-ATF4	ATF4on-off 1W	37	28	360.798	8	855.151	42.3576	8.32905
a	2	Elav-GS>UAS-ATF4	ATF4on-off 1W	37	28	463.219	8	855.151	42.3576	10.7471
a	2	Elav-GS>UAS-ATF4	ATF4on-off 1W	37	28	515.113	8	855.151	42.3576	11.9722
a	2	Elav-GS>UAS-ATF4	ATF4on-off 1W	37	28	515.113	8	855.151	42.3576	11.9722
a	2	Elav-GS>UAS-ATF4	ATF4on-off 1W	37	28	573.834	8	855.151	42.3576	13.3585
a	2	Elav-GS>UAS-ATF4	ATF4on-off 1W	37	28	15.297	8	855.151	42.3576	0.172272
a	2	Elav-GS>UAS-ATF4	ATF4on-off 1W	37	28	74.018	8	855.151	42.3576	1.55859
a	2	Elav-GS>UAS-ATF4	ATF4on-off 1W	37	28	80.846	8	855.151	42.3576	1.71979
a	2	Elav-GS>UAS-ATF4	ATF4on-off 1W	37	28	90.406	8	855.151	42.3576	1.94549
a	2	Elav-GS>UAS-ATF4	ATF4on-off 1W	37	28	119.084	8	855.151	42.3576	2.62253
a	2	Elav-GS>UAS-ATF4	ATF4on-off 1W	37	28	278.861	8	855.151	42.3576	6.39463
a	2	Elav-GS>UAS-ATF4	ATF4on-off 1W	37	28	318.464	8	855.151	42.3576	7.3296
a	2	Elav-GS>UAS-ATF4	ATF4on-off 1W	37	28	526.038	8	855.151	42.3576	12.2301
a	2	Elav-GS>UAS-ATF4	ATF4on-off 1W	37	28	557.447	8	855.151	42.3576	12.9716
a	2	Elav-GS>UAS-ATF4	ATF4on-off 1W	37	28	625.728	8	855.151	42.3576	14.5837
a	2	Elav-GS>UAS-ATF4	ATF4on-off 1W	37	28	678.987	8	855.151	42.3576	15.841
a	2	Elav-GS>UAS-ATF4	ATF4on-off 1W	37	28	677.621	8	855.151	42.3576	15.8088
a	2	Elav-GS>UAS-ATF4	ATF4on-off 1W	37	28	706.299	8	855.151	42.3576	16.4858
a	2	Elav-GS>UAS-ATF4	ATF4on-off 1W	37	28	527.403	8	855.151	42.3576	12.2623
a	2	Elav-GS>UAS-ATF4	ATF4on-off 1W	37	28	536.962	8	855.151	42.3576	12.488
a	2	Elav-GS>UAS-ATF4	ATF4on-off 1W	37	28	448.197	8	855.151	42.3576	10.3924
a	2	Elav-GS>UAS-ATF4	ATF4on-off 1W	37	28	221.505	8	855.151	42.3576	5.04054
a	2	Elav-GS>UAS-ATF4	ATF4on-off 1W	37	28	254.28	8	855.151	42.3576	5.81431
a	2	Elav-GS>UAS-ATF4	ATF4on-off 1W	37	28	258.377	8	855.151	42.3576	5.91104
a	2	Elav-GS>UAS-ATF4	ATF4on-off 1W	37	28	188.73	8	855.151	42.3576	4.26677
a	2	Elav-GS>UAS-ATF4	ATF4on-off 1W	37	28	106.793	8	855.151	42.3576	2.33236
a	2	Elav-GS>UAS-ATF4	ATF4on-off 1W	37	28	12.565	8	855.151	42.3576	0.107773
a	2	Elav-GS>UAS-ATF4	ATF4on-off 1W	37	28	12.565	8	855.151	42.3576	0.107773
a	2	Elav-GS>UAS-ATF4	ATF4on-off 1W	37	28	15.297	8	855.151	42.3576	0.172272
a	2	Elav-GS>UAS-ATF4	ATF4on-off 1W	37	28	22.125	8	855.151	42.3576	0.333471
a	2	Elav-GS>UAS-ATF4	ATF4on-off 1W	37	28	26.222	8	855.151	42.3576	0.430195
a	2	Elav-GS>UAS-ATF4	ATF4on-off 1W	37	28	26.222	8	855.151	42.3576	0.430195
a	2	Elav-GS>UAS-ATF4	ATF4on-off 1W	37	28	19.393	8	855.151	42.3576	0.268972
a	2	Elav-GS>UAS-ATF4	ATF4on-off 1W	37	28	19.393	8	855.151	42.3576	0.268972
a	2	Elav-GS>UAS-ATF4	ATF4on-off 1W	37	28	57.631	8	855.151	42.3576	1.17172
a	2	Elav-GS>UAS-ATF4	ATF4on-off 1W	37	28	138.202	8	855.151	42.3576	3.07388
a	2	Elav-GS>UAS-ATF4	ATF4on-off 1W	37	28	143.665	8	855.151	42.3576	3.20285
a	2	Elav-GS>UAS-ATF4	ATF4on-off 1W	37	28	165.515	8	855.151	42.3576	3.7187
a	2	Elav-GS>UAS-ATF4	ATF4on-off 1W	37	28	261.108	8	855.151	42.3576	5.97551
a	2	Elav-GS>UAS-ATF4	ATF4on-off 1W	37	28	287.055	8	855.151	42.3576	6.58808
a	2	Elav-GS>UAS-ATF4	ATF4on-off 1W	37	28	287.055	8	855.151	42.3576	6.58808
a	2	Elav-GS>UAS-ATF4	ATF4on-off 1W	37	28	272.033	8	855.151	42.3576	6.23343
a	2	Elav-GS>UAS-ATF4	ATF4on-off 1W	37	28	468.682	8	855.151	42.3576	10.876
a	2	Elav-GS>UAS-ATF4	ATF4on-off 1W	37	28	478.241	8	855.151	42.3576	11.1017
a	3	Elav-GS>wDah (driver alone)	uninduced	37	28	39.788	16	867.78	42.589	0.558548
a	3	Elav-GS>wDah (driver alone)	uninduced	37	28	41.135	16	867.78	42.589	0.590176
a	3	Elav-GS>wDah (driver alone)	uninduced	37	28	55.944	16	867.78	42.589	0.937895
a	3	Elav-GS>wDah (driver alone)	uninduced	37	28	62.676	16	867.78	42.589	1.09596
a	3	Elav-GS>wDah (driver alone)	uninduced	37	28	65.369	16	867.78	42.589	1.1592
a	3	Elav-GS>wDah (driver alone)	uninduced	37	28	80.178	16	867.78	42.589	1.50691
a	3	Elav-GS>wDah (driver alone)	uninduced	37	28	93.641	16	867.78	42.589	1.82303
a	3	Elav-GS>wDah (driver alone)	uninduced	37	28	353.483	16	867.78	42.589	7.92418
a	3	Elav-GS>wDah (driver alone)	uninduced	37	28	393.873	16	867.78	42.589	8.87255
a	3	Elav-GS>wDah (driver alone)	uninduced	37	28	480.038	16	867.78	42.589	10.8957
a	3	Elav-GS>wDah (driver alone)	uninduced	37	28	551.393	16	867.78	42.589	12.5712
a	3	Elav-GS>wDah (driver alone)	uninduced	37	28	582.359	16	867.78	42.589	13.2982
a	3	Elav-GS>wDah (driver alone)	uninduced	37	28	630.826	16	867.78	42.589	14.4363
a	3	Elav-GS>wDah (driver alone)	uninduced	37	28	556.778	16	867.78	42.589	12.6976
a	3	Elav-GS>wDah (driver alone)	uninduced	37	28	46.52	16	867.78	42.589	0.716617
a	3	Elav-GS>wDah (driver alone)	uninduced	37	28	54.598	16	867.78	42.589	0.90629
a	3	Elav-GS>wDah (driver alone)	uninduced	37	28	111.144	16	867.78	42.589	2.234
a	3	Elav-GS>wDah (driver alone)	uninduced	37	28	146.148	16	867.78	42.589	3.05591
a	3	Elav-GS>wDah (driver alone)	uninduced	37	28	385.795	16	867.78	42.589	8.68288
a	3	Elav-GS>wDah (driver alone)	uninduced	37	28	395.219	16	867.78	42.589	8.90415
a	3	Elav-GS>wDah (driver alone)	uninduced	37	28	474.652	16	867.78	42.589	10.7693
a	3	Elav-GS>wDah (driver alone)	uninduced	37	28	488.116	16	867.78	42.589	11.0854
a	3	Elav-GS>wDah (driver alone)	uninduced	37	28	489.462	16	867.78	42.589	11.117
a	3	Elav-GS>wDah (driver alone)	uninduced	37	28	485.423	16	867.78	42.589	11.0222
a	3	Elav-GS>wDah (driver alone)	uninduced	37	28	505.618	16	867.78	42.589	11.4963
a	3	Elav-GS>wDah (driver alone)	uninduced	37	28	517.735	16	867.78	42.589	11.7809
a	3	Elav-GS>wDah (driver alone)	uninduced	37	28	554.086	16	867.78	42.589	12.6344
a	3	Elav-GS>wDah (driver alone)	uninduced	37	28	587.744	16	867.78	42.589	13.4247
a	3	Elav-GS>wDah (driver alone)	uninduced	37	28	42.481	16	867.78	42.589	0.62178
a	3	Elav-GS>wDah (driver alone)	uninduced	37	28	72.1	16	867.78	42.589	1.31724
a	3	Elav-GS>wDah (driver alone)	uninduced	37	28	93.641	16	867.78	42.589	1.82303
a	3	Elav-GS>wDah (driver alone)	uninduced	37	28	152.88	16	867.78	42.589	3.21398
a	3	Elav-GS>wDah (driver alone)	uninduced	37	28	198.655	16	867.78	42.589	4.28878
a	3	Elav-GS>wDah (driver alone)	uninduced	37	28	317.132	16	867.78	42.589	7.07065
a	3	Elav-GS>wDah (driver alone)	uninduced	37	28	263.279	16	867.78	42.589	5.80617
a	3	Elav-GS>wDah (driver alone)	uninduced	37	28	396.565	16	867.78	42.589	8.93576
a	3	Elav-GS>wDah (driver alone)	uninduced	37	28	405.99	16	867.78	42.589	9.15706
a	3	Elav-GS>wDah (driver alone)	uninduced	37	28	466.574	16	867.78	42.589	10.5796
a	3	Elav-GS>wDah (driver alone)	uninduced	37	28	622.748	16	867.78	42.589	14.2466
a	3	Elav-GS>wDah (driver alone)	uninduced	37	28	640.251	16	867.78	42.589	14.6576
a	3	Elav-GS>wDah (driver alone)	uninduced	37	28	657.753	16	867.78	42.589	15.0685
a	3	Elav-GS>wDah (driver alone)	uninduced	37	28	780.269	16	867.78	42.589	17.9452
a	3	Elav-GS>wDah (driver alone)	uninduced	37	28	53.252	16	867.78	42.589	0.874686
a	3	Elav-GS>wDah (driver alone)	uninduced	37	28	229.621	16	867.78	42.589	5.01587
a	3	Elav-GS>wDah (driver alone)	uninduced	37	28	361.561	16	867.78	42.589	8.11386
a	3	Elav-GS>wDah (driver alone)	uninduced	37	28	384.448	16	867.78	42.589	8.65125
a	3	Elav-GS>wDah (driver alone)	uninduced	37	28	383.102	16	867.78	42.589	8.61964
a	3	Elav-GS>wDah (driver alone)	uninduced	37	28	602.553	16	867.78	42.589	13.7724
a	3	Elav-GS>wDah (driver alone)	uninduced	37	28	617.363	16	867.78	42.589	14.1201
a	3	Elav-GS>wDah (driver alone)	uninduced	37	28	671.216	16	867.78	42.589	15.3846
a	3	Elav-GS>wDah (driver alone)	uninduced	37	28	715.645	16	867.78	42.589	16.4278
a	3	Elav-GS>wDah (driver alone)	uninduced	37	28	696.796	16	867.78	42.589	15.9853
a	3	Elav-GS>wDah (driver alone)	uninduced	37	28	785.654	16	867.78	42.589	18.0717
a	3	Elav-GS>wDah (driver alone)	uninduced	37	28	797.771	16	867.78	42.589	18.3562
a	3	Elav-GS>wDah (driver alone)	uninduced	37	28	51.905	16	867.78	42.589	0.843058
a	3	Elav-GS>wDah (driver alone)	uninduced	37	28	53.252	16	867.78	42.589	0.874686
a	3	Elav-GS>wDah (driver alone)	wDahon-off 1W	37	28	139.417	16	867.78	42.589	2.89786
a	3	Elav-GS>wDah (driver alone)	wDahon-off 1W	37	28	233.66	16	867.78	42.589	5.11071
a	3	Elav-GS>wDah (driver alone)	wDahon-off 1W	37	28	255.201	16	867.78	42.589	5.6165
a	3	Elav-GS>wDah (driver alone)	wDahon-off 1W	37	28	323.864	16	867.78	42.589	7.22872
a	3	Elav-GS>wDah (driver alone)	wDahon-off 1W	37	28	358.868	16	867.78	42.589	8.05062
a	3	Elav-GS>wDah (driver alone)	wDahon-off 1W	37	28	478.691	16	867.78	42.589	10.8641
a	3	Elav-GS>wDah (driver alone)	wDahon-off 1W	37	28	523.12	16	867.78	42.589	11.9073
a	3	Elav-GS>wDah (driver alone)	wDahon-off 1W	37	28	590.437	16	867.78	42.589	13.4879
a	3	Elav-GS>wDah (driver alone)	wDahon-off 1W	37	28	603.9	16	867.78	42.589	13.804
a	3	Elav-GS>wDah (driver alone)	wDahon-off 1W	37	28	784.308	16	867.78	42.589	18.0401
a	3	Elav-GS>wDah (driver alone)	wDahon-off 1W	37	28	268.664	16	867.78	42.589	5.93261
a	3	Elav-GS>wDah (driver alone)	wDahon-off 1W	37	28	309.054	16	867.78	42.589	6.88098
a	3	Elav-GS>wDah (driver alone)	wDahon-off 1W	37	28	302.322	16	867.78	42.589	6.72291
a	3	Elav-GS>wDah (driver alone)	wDahon-off 1W	37	28	546.008	16	867.78	42.589	12.4447
a	3	Elav-GS>wDah (driver alone)	wDahon-off 1W	37	28	559.471	16	867.78	42.589	12.7608
a	3	Elav-GS>wDah (driver alone)	wDahon-off 1W	37	28	559.471	16	867.78	42.589	12.7608
a	3	Elav-GS>wDah (driver alone)	wDahon-off 1W	37	28	570.242	16	867.78	42.589	13.0137
a	3	Elav-GS>wDah (driver alone)	wDahon-off 1W	37	28	603.9	16	867.78	42.589	13.804
a	3	Elav-GS>wDah (driver alone)	wDahon-off 1W	37	28	603.9	16	867.78	42.589	13.804
a	3	Elav-GS>wDah (driver alone)	wDahon-off 1W	37	28	657.753	16	867.78	42.589	15.0685
a	3	Elav-GS>wDah (driver alone)	wDahon-off 1W	37	28	675.255	16	867.78	42.589	15.4795
a	3	Elav-GS>wDah (driver alone)	wDahon-off 1W	37	28	668.524	16	867.78	42.589	15.3214
a	3	Elav-GS>wDah (driver alone)	wDahon-off 1W	37	28	686.026	16	867.78	42.589	15.7324
a	3	Elav-GS>wDah (driver alone)	wDahon-off 1W	37	28	715.645	16	867.78	42.589	16.4278
a	3	Elav-GS>wDah (driver alone)	wDahon-off 1W	37	28	49.213	16	867.78	42.589	0.779849
a	3	Elav-GS>wDah (driver alone)	wDahon-off 1W	37	28	50.559	16	867.78	42.589	0.811454
a	3	Elav-GS>wDah (driver alone)	wDahon-off 1W	37	28	54.598	16	867.78	42.589	0.90629
a	3	Elav-GS>wDah (driver alone)	wDahon-off 1W	37	28	54.598	16	867.78	42.589	0.90629
a	3	Elav-GS>wDah (driver alone)	wDahon-off 1W	37	28	53.252	16	867.78	42.589	0.874686
a	3	Elav-GS>wDah (driver alone)	wDahon-off 1W	37	28	117.875	16	867.78	42.589	2.39205
a	3	Elav-GS>wDah (driver alone)	wDahon-off 1W	37	28	229.621	16	867.78	42.589	5.01587
a	3	Elav-GS>wDah (driver alone)	wDahon-off 1W	37	28	364.253	16	867.78	42.589	8.17706
a	3	Elav-GS>wDah (driver alone)	wDahon-off 1W	37	28	356.175	16	867.78	42.589	7.98739
a	3	Elav-GS>wDah (driver alone)	wDahon-off 1W	37	28	486.769	16	867.78	42.589	11.0538
a	3	Elav-GS>wDah (driver alone)	wDahon-off 1W	37	28	544.661	16	867.78	42.589	12.4131
a	3	Elav-GS>wDah (driver alone)	wDahon-off 1W	37	28	598.514	16	867.78	42.589	13.6776
a	3	Elav-GS>wDah (driver alone)	wDahon-off 1W	37	28	85.563	16	867.78	42.589	1.63336
a	3	Elav-GS>wDah (driver alone)	wDahon-off 1W	37	28	195.962	16	867.78	42.589	4.22555
a	3	Elav-GS>wDah (driver alone)	wDahon-off 1W	37	28	283.474	16	867.78	42.589	6.28035
a	3	Elav-GS>wDah (driver alone)	wDahon-off 1W	37	28	365.6	16	867.78	42.589	8.20869
a	3	Elav-GS>wDah (driver alone)	wDahon-off 1W	37	28	480.038	16	867.78	42.589	10.8957
a	3	Elav-GS>wDah (driver alone)	wDahon-off 1W	37	28	504.272	16	867.78	42.589	11.4647
a	3	Elav-GS>wDah (driver alone)	wDahon-off 1W	37	28	524.466	16	867.78	42.589	11.9389
a	3	Elav-GS>wDah (driver alone)	wDahon-off 1W	37	28	579.666	16	867.78	42.589	13.235
a	3	Elav-GS>wDah (driver alone)	wDahon-off 1W	37	28	624.095	16	867.78	42.589	14.2782
a	3	Elav-GS>wDah (driver alone)	wDahon-off 1W	37	28	681.987	16	867.78	42.589	15.6375
a	3	Elav-GS>wDah (driver alone)	wDahon-off 1W	37	28	756.035	16	867.78	42.589	17.3762
a	3	Elav-GS>wDah (driver alone)	wDahon-off 1W	37	28	698.143	16	867.78	42.589	16.0169
a	4	Elav-GS>wDah (driver alone)	uninduced	37	28	53.277	17	869.489	42.6245	0.851084
a	4	Elav-GS>wDah (driver alone)	uninduced	37	28	178.221	17	869.489	42.6245	3.78236
a	4	Elav-GS>wDah (driver alone)	uninduced	37	28	481.076	17	869.489	42.6245	10.8876
a	4	Elav-GS>wDah (driver alone)	uninduced	37	28	546.264	17	869.489	42.6245	12.4169
a	4	Elav-GS>wDah (driver alone)	uninduced	37	28	656.269	17	869.489	42.6245	14.9977
a	4	Elav-GS>wDah (driver alone)	uninduced	37	28	705.16	17	869.489	42.6245	16.1447
a	4	Elav-GS>wDah (driver alone)	uninduced	37	28	785.288	17	869.489	42.6245	18.0246
a	4	Elav-GS>wDah (driver alone)	uninduced	37	28	41.054	17	869.489	42.6245	0.564324
a	4	Elav-GS>wDah (driver alone)	uninduced	37	28	35.622	17	869.489	42.6245	0.436885
a	4	Elav-GS>wDah (driver alone)	uninduced	37	28	38.338	17	869.489	42.6245	0.500605
a	4	Elav-GS>wDah (driver alone)	uninduced	37	28	45.129	17	869.489	42.6245	0.659926
a	4	Elav-GS>wDah (driver alone)	uninduced	37	28	314.031	17	869.489	42.6245	6.96856
a	4	Elav-GS>wDah (driver alone)	uninduced	37	28	502.805	17	869.489	42.6245	11.3973
a	4	Elav-GS>wDah (driver alone)	uninduced	37	28	581.574	17	869.489	42.6245	13.2453
a	4	Elav-GS>wDah (driver alone)	uninduced	37	28	573.426	17	869.489	42.6245	13.0542
a	4	Elav-GS>wDah (driver alone)	uninduced	37	28	823.314	17	869.489	42.6245	18.9167
a	4	Elav-GS>wDah (driver alone)	uninduced	37	28	43.771	17	869.489	42.6245	0.628067
a	4	Elav-GS>wDah (driver alone)	uninduced	37	28	43.771	17	869.489	42.6245	0.628067
a	4	Elav-GS>wDah (driver alone)	uninduced	37	28	38.338	17	869.489	42.6245	0.500605
a	4	Elav-GS>wDah (driver alone)	uninduced	37	28	50.561	17	869.489	42.6245	0.787365
a	4	Elav-GS>wDah (driver alone)	uninduced	37	28	58.709	17	869.489	42.6245	0.978523
a	4	Elav-GS>wDah (driver alone)	uninduced	37	28	81.797	17	869.489	42.6245	1.52018
a	4	Elav-GS>wDah (driver alone)	uninduced	37	28	240.694	17	869.489	42.6245	5.24802
a	4	Elav-GS>wDah (driver alone)	uninduced	37	28	262.423	17	869.489	42.6245	5.7578
a	4	Elav-GS>wDah (driver alone)	uninduced	37	28	349.341	17	869.489	42.6245	7.79696
a	4	Elav-GS>wDah (driver alone)	uninduced	37	28	570.71	17	869.489	42.6245	12.9904
a	4	Elav-GS>wDah (driver alone)	uninduced	37	28	796.153	17	869.489	42.6245	18.2795
a	4	Elav-GS>wDah (driver alone)	uninduced	37	28	54.635	17	869.489	42.6245	0.882944
a	4	Elav-GS>wDah (driver alone)	uninduced	37	28	45.129	17	869.489	42.6245	0.659926
a	4	Elav-GS>wDah (driver alone)	uninduced	37	28	41.054	17	869.489	42.6245	0.564324
a	4	Elav-GS>wDah (driver alone)	uninduced	37	28	38.338	17	869.489	42.6245	0.500605
a	4	Elav-GS>wDah (driver alone)	uninduced	37	28	346.625	17	869.489	42.6245	7.73324
a	4	Elav-GS>wDah (driver alone)	uninduced	37	28	364.28	17	869.489	42.6245	8.14744
a	4	Elav-GS>wDah (driver alone)	uninduced	37	28	529.967	17	869.489	42.6245	12.0346
a	4	Elav-GS>wDah (driver alone)	uninduced	37	28	561.203	17	869.489	42.6245	12.7674
a	4	Elav-GS>wDah (driver alone)	uninduced	37	28	536.757	17	869.489	42.6245	12.1939
a	4	Elav-GS>wDah (driver alone)	uninduced	37	28	729.606	17	869.489	42.6245	16.7182
a	4	Elav-GS>wDah (driver alone)	uninduced	37	28	804.301	17	869.489	42.6245	18.4706
a	4	Elav-GS>wDah (driver alone)	uninduced	37	28	54.635	17	869.489	42.6245	0.882944
a	4	Elav-GS>wDah (driver alone)	uninduced	37	28	46.487	17	869.489	42.6245	0.691786
a	4	Elav-GS>wDah (driver alone)	wDahon-off 1W	37	28	51.919	17	869.489	42.6245	0.819225
a	4	Elav-GS>wDah (driver alone)	wDahon-off 1W	37	28	84.513	17	869.489	42.6245	1.5839
a	4	Elav-GS>wDah (driver alone)	wDahon-off 1W	37	28	197.235	17	869.489	42.6245	4.22844
a	4	Elav-GS>wDah (driver alone)	wDahon-off 1W	37	28	300.45	17	869.489	42.6245	6.64994
a	4	Elav-GS>wDah (driver alone)	wDahon-off 1W	37	28	352.057	17	869.489	42.6245	7.86068
a	4	Elav-GS>wDah (driver alone)	wDahon-off 1W	37	28	481.076	17	869.489	42.6245	10.8876
a	4	Elav-GS>wDah (driver alone)	wDahon-off 1W	37	28	494.656	17	869.489	42.6245	11.2062
a	4	Elav-GS>wDah (driver alone)	wDahon-off 1W	37	28	498.731	17	869.489	42.6245	11.3018
a	4	Elav-GS>wDah (driver alone)	wDahon-off 1W	37	28	536.757	17	869.489	42.6245	12.1939
a	4	Elav-GS>wDah (driver alone)	wDahon-off 1W	37	28	553.054	17	869.489	42.6245	12.5762
a	4	Elav-GS>wDah (driver alone)	wDahon-off 1W	37	28	625.033	17	869.489	42.6245	14.2649
a	4	Elav-GS>wDah (driver alone)	wDahon-off 1W	37	28	648.121	17	869.489	42.6245	14.8065
a	4	Elav-GS>wDah (driver alone)	wDahon-off 1W	37	28	797.511	17	869.489	42.6245	18.3113
a	4	Elav-GS>wDah (driver alone)	wDahon-off 1W	37	28	64.142	17	869.489	42.6245	1.10598
a	4	Elav-GS>wDah (driver alone)	wDahon-off 1W	37	28	87.229	17	869.489	42.6245	1.64762
a	4	Elav-GS>wDah (driver alone)	wDahon-off 1W	37	28	274.646	17	869.489	42.6245	6.04456
a	4	Elav-GS>wDah (driver alone)	wDahon-off 1W	37	28	347.983	17	869.489	42.6245	7.7651
a	4	Elav-GS>wDah (driver alone)	wDahon-off 1W	37	28	391.442	17	869.489	42.6245	8.78468
a	4	Elav-GS>wDah (driver alone)	wDahon-off 1W	37	28	460.704	17	869.489	42.6245	10.4096
a	4	Elav-GS>wDah (driver alone)	wDahon-off 1W	37	28	616.885	17	869.489	42.6245	14.0737
a	4	Elav-GS>wDah (driver alone)	wDahon-off 1W	37	28	646.763	17	869.489	42.6245	14.7747
a	4	Elav-GS>wDah (driver alone)	wDahon-off 1W	37	28	699.728	17	869.489	42.6245	16.0173
a	4	Elav-GS>wDah (driver alone)	wDahon-off 1W	37	28	793.436	17	869.489	42.6245	18.2157
a	4	Elav-GS>wDah (driver alone)	wDahon-off 1W	37	28	793.436	17	869.489	42.6245	18.2157
a	4	Elav-GS>wDah (driver alone)	wDahon-off 1W	37	28	751.336	17	869.489	42.6245	17.228
a	4	Elav-GS>wDah (driver alone)	wDahon-off 1W	37	28	709.235	17	869.489	42.6245	16.2403
a	4	Elav-GS>wDah (driver alone)	wDahon-off 1W	37	28	747.261	17	869.489	42.6245	17.1324
a	4	Elav-GS>wDah (driver alone)	wDahon-off 1W	37	28	567.993	17	869.489	42.6245	12.9267
a	4	Elav-GS>wDah (driver alone)	wDahon-off 1W	37	28	544.906	17	869.489	42.6245	12.3851
a	4	Elav-GS>wDah (driver alone)	wDahon-off 1W	37	28	506.879	17	869.489	42.6245	11.4929
a	4	Elav-GS>wDah (driver alone)	wDahon-off 1W	37	28	259.707	17	869.489	42.6245	5.69408
a	4	Elav-GS>wDah (driver alone)	wDahon-off 1W	37	28	250.2	17	869.489	42.6245	5.47104
a	4	Elav-GS>wDah (driver alone)	wDahon-off 1W	37	28	168.715	17	869.489	42.6245	3.55934
a	4	Elav-GS>wDah (driver alone)	wDahon-off 1W	37	28	140.195	17	869.489	42.6245	2.89024
a	4	Elav-GS>wDah (driver alone)	wDahon-off 1W	37	28	55.993	17	869.489	42.6245	0.914804
a	4	Elav-GS>wDah (driver alone)	wDahon-off 1W	37	28	54.635	17	869.489	42.6245	0.882944
a	4	Elav-GS>wDah (driver alone)	wDahon-off 1W	37	28	47.845	17	869.489	42.6245	0.723646
a	4	Elav-GS>wDah (driver alone)	wDahon-off 1W	37	28	49.203	17	869.489	42.6245	0.755505
a	4	Elav-GS>wDah (driver alone)	wDahon-off 1W	37	28	231.187	17	869.489	42.6245	5.02498
a	4	Elav-GS>wDah (driver alone)	wDahon-off 1W	37	28	236.619	17	869.489	42.6245	5.15242
a	4	Elav-GS>wDah (driver alone)	wDahon-off 1W	37	28	308.598	17	869.489	42.6245	6.8411
a	4	Elav-GS>wDah (driver alone)	wDahon-off 1W	37	28	315.389	17	869.489	42.6245	7.00042
a	4	Elav-GS>wDah (driver alone)	wDahon-off 1W	37	28	338.476	17	869.489	42.6245	7.54206
a	4	Elav-GS>wDah (driver alone)	wDahon-off 1W	37	28	324.895	17	869.489	42.6245	7.22344
a	4	Elav-GS>wDah (driver alone)	wDahon-off 1W	37	28	304.524	17	869.489	42.6245	6.74552
a	4	Elav-GS>wDah (driver alone)	wDahon-off 1W	37	28	610.094	17	869.489	42.6245	13.9144
a	4	Elav-GS>wDah (driver alone)	wDahon-off 1W	37	28	705.16	17	869.489	42.6245	16.1447
a	4	Elav-GS>wDah (driver alone)	wDahon-off 1W	37	28	767.633	17	869.489	42.6245	17.6104
a	4	Elav-GS>wDah (driver alone)	wDahon-off 1W	37	28	797.511	17	869.489	42.6245	18.3113
a	4	Elav-GS>wDah (driver alone)	wDahon-off 1W	37	28	792.078	17	869.489	42.6245	18.1839
a	1	Elav-GS>UAS-ATF4	uninduced	44	35	84.347	39	854.819	40.791	1.11169
a	1	Elav-GS>UAS-ATF4	uninduced	44	35	222.491	39	854.819	40.791	4.49833
a	1	Elav-GS>UAS-ATF4	uninduced	44	35	292.275	39	854.819	40.791	6.2091
a	1	Elav-GS>UAS-ATF4	uninduced	44	35	292.275	39	854.819	40.791	6.2091
a	1	Elav-GS>UAS-ATF4	uninduced	44	35	377.725	39	854.819	40.791	8.30393
a	1	Elav-GS>UAS-ATF4	uninduced	44	35	92.892	39	854.819	40.791	1.32118
a	1	Elav-GS>UAS-ATF4	uninduced	44	35	101.437	39	854.819	40.791	1.53066
a	1	Elav-GS>UAS-ATF4	uninduced	44	35	92.892	39	854.819	40.791	1.32118
a	1	Elav-GS>UAS-ATF4	uninduced	44	35	90.044	39	854.819	40.791	1.25136
a	1	Elav-GS>UAS-ATF4	uninduced	44	35	88.62	39	854.819	40.791	1.21645
a	1	Elav-GS>UAS-ATF4	uninduced	44	35	107.134	39	854.819	40.791	1.67032
a	1	Elav-GS>UAS-ATF4	uninduced	44	35	221.067	39	854.819	40.791	4.46342
a	1	Elav-GS>UAS-ATF4	uninduced	44	35	376.301	39	854.819	40.791	8.26902
a	1	Elav-GS>UAS-ATF4	uninduced	44	35	367.756	39	854.819	40.791	8.05953
a	1	Elav-GS>UAS-ATF4	uninduced	44	35	367.756	39	854.819	40.791	8.05953
a	1	Elav-GS>UAS-ATF4	uninduced	44	35	380.573	39	854.819	40.791	8.37374
a	1	Elav-GS>UAS-ATF4	uninduced	44	35	494.506	39	854.819	40.791	11.1668
a	1	Elav-GS>UAS-ATF4	uninduced	44	35	381.997	39	854.819	40.791	8.40865
a	1	Elav-GS>UAS-ATF4	uninduced	44	35	327.879	39	854.819	40.791	7.08194
a	1	Elav-GS>UAS-ATF4	uninduced	44	35	300.82	39	854.819	40.791	6.41858
a	1	Elav-GS>UAS-ATF4	uninduced	44	35	270.913	39	854.819	40.791	5.6854
a	1	Elav-GS>UAS-ATF4	uninduced	44	35	166.949	39	854.819	40.791	3.1367
a	1	Elav-GS>UAS-ATF4	uninduced	44	35	114.255	39	854.819	40.791	1.84489
a	1	Elav-GS>UAS-ATF4	uninduced	44	35	95.741	39	854.819	40.791	1.39102
a	1	Elav-GS>UAS-ATF4	uninduced	44	35	90.044	39	854.819	40.791	1.25136
a	1	Elav-GS>UAS-ATF4	uninduced	44	35	74.378	39	854.819	40.791	0.8673
a	1	Elav-GS>UAS-ATF4	uninduced	44	35	81.499	39	854.819	40.791	1.04187
a	1	Elav-GS>UAS-ATF4	uninduced	44	35	81.499	39	854.819	40.791	1.04187
a	1	Elav-GS>UAS-ATF4	uninduced	44	35	74.378	39	854.819	40.791	0.8673
a	1	Elav-GS>UAS-ATF4	uninduced	44	35	81.499	39	854.819	40.791	1.04187
a	1	Elav-GS>UAS-ATF4	uninduced	44	35	91.468	39	854.819	40.791	1.28627
a	1	Elav-GS>UAS-ATF4	uninduced	44	35	87.196	39	854.819	40.791	1.18154
a	1	Elav-GS>UAS-ATF4	uninduced	44	35	100.013	39	854.819	40.791	1.49575
a	1	Elav-GS>UAS-ATF4	uninduced	44	35	94.317	39	854.819	40.791	1.35611
a	1	Elav-GS>UAS-ATF4	uninduced	44	35	82.923	39	854.819	40.791	1.07678
a	1	Elav-GS>UAS-ATF4	uninduced	44	35	168.373	39	854.819	40.791	3.17161
a	1	Elav-GS>UAS-ATF4	uninduced	44	35	139.89	39	854.819	40.791	2.47334
a	1	Elav-GS>UAS-ATF4	uninduced	44	35	216.795	39	854.819	40.791	4.35869
a	1	Elav-GS>UAS-ATF4	uninduced	44	35	265.216	39	854.819	40.791	5.54574
a	1	Elav-GS>UAS-ATF4	uninduced	44	35	272.337	39	854.819	40.791	5.72031
a	1	Elav-GS>UAS-ATF4	uninduced	44	35	316.486	39	854.819	40.791	6.80264
a	1	Elav-GS>UAS-ATF4	uninduced	44	35	77.227	39	854.819	40.791	0.937144
a	1	Elav-GS>UAS-ATF4	uninduced	44	35	67.258	39	854.819	40.791	0.692752
a	1	Elav-GS>UAS-ATF4	uninduced	44	35	97.165	39	854.819	40.791	1.42593
a	1	Elav-GS>UAS-ATF4	ATF4on-off 1W	44	35	107.134	39	854.819	40.791	1.67032
a	1	Elav-GS>UAS-ATF4	ATF4on-off 1W	44	35	87.196	39	854.819	40.791	1.18154
a	1	Elav-GS>UAS-ATF4	ATF4on-off 1W	44	35	144.162	39	854.819	40.791	2.57807
a	1	Elav-GS>UAS-ATF4	ATF4on-off 1W	44	35	196.856	39	854.819	40.791	3.86988
a	1	Elav-GS>UAS-ATF4	ATF4on-off 1W	44	35	241.005	39	854.819	40.791	4.9522
a	1	Elav-GS>UAS-ATF4	ATF4on-off 1W	44	35	280.882	39	854.819	40.791	5.9298
a	1	Elav-GS>UAS-ATF4	ATF4on-off 1W	44	35	288.003	39	854.819	40.791	6.10437
a	1	Elav-GS>UAS-ATF4	ATF4on-off 1W	44	35	396.239	39	854.819	40.791	8.7578
a	1	Elav-GS>UAS-ATF4	ATF4on-off 1W	44	35	411.905	39	854.819	40.791	9.14186
a	1	Elav-GS>UAS-ATF4	ATF4on-off 1W	44	35	75.802	39	854.819	40.791	0.90221
a	1	Elav-GS>UAS-ATF4	ATF4on-off 1W	44	35	74.378	39	854.819	40.791	0.8673
a	1	Elav-GS>UAS-ATF4	ATF4on-off 1W	44	35	74.378	39	854.819	40.791	0.8673
a	1	Elav-GS>UAS-ATF4	ATF4on-off 1W	44	35	78.651	39	854.819	40.791	0.972054
a	1	Elav-GS>UAS-ATF4	ATF4on-off 1W	44	35	104.286	39	854.819	40.791	1.6005
a	1	Elav-GS>UAS-ATF4	ATF4on-off 1W	44	35	100.013	39	854.819	40.791	1.49575
a	1	Elav-GS>UAS-ATF4	ATF4on-off 1W	44	35	131.345	39	854.819	40.791	2.26386
a	1	Elav-GS>UAS-ATF4	ATF4on-off 1W	44	35	213.946	39	854.819	40.791	4.28884
a	1	Elav-GS>UAS-ATF4	ATF4on-off 1W	44	35	293.699	39	854.819	40.791	6.24401
a	1	Elav-GS>UAS-ATF4	ATF4on-off 1W	44	35	296.548	39	854.819	40.791	6.31385
a	1	Elav-GS>UAS-ATF4	ATF4on-off 1W	44	35	562.866	39	854.819	40.791	12.8427
a	1	Elav-GS>UAS-ATF4	ATF4on-off 1W	44	35	72.954	39	854.819	40.791	0.832391
a	1	Elav-GS>UAS-ATF4	ATF4on-off 1W	44	35	87.196	39	854.819	40.791	1.18154
a	1	Elav-GS>UAS-ATF4	ATF4on-off 1W	44	35	97.165	39	854.819	40.791	1.42593
a	1	Elav-GS>UAS-ATF4	ATF4on-off 1W	44	35	111.406	39	854.819	40.791	1.77505
a	1	Elav-GS>UAS-ATF4	ATF4on-off 1W	44	35	104.286	39	854.819	40.791	1.6005
a	1	Elav-GS>UAS-ATF4	ATF4on-off 1W	44	35	87.196	39	854.819	40.791	1.18154
a	1	Elav-GS>UAS-ATF4	ATF4on-off 1W	44	35	325.031	39	854.819	40.791	7.01212
a	1	Elav-GS>UAS-ATF4	ATF4on-off 1W	44	35	357.787	39	854.819	40.791	7.81514
a	1	Elav-GS>UAS-ATF4	ATF4on-off 1W	44	35	394.815	39	854.819	40.791	8.72289
a	1	Elav-GS>UAS-ATF4	ATF4on-off 1W	44	35	420.45	39	854.819	40.791	9.35134
a	1	Elav-GS>UAS-ATF4	ATF4on-off 1W	44	35	474.568	39	854.819	40.791	10.6781
a	1	Elav-GS>UAS-ATF4	ATF4on-off 1W	44	35	532.959	39	854.819	40.791	12.1095
a	1	Elav-GS>UAS-ATF4	ATF4on-off 1W	44	35	513.02	39	854.819	40.791	11.6207
a	1	Elav-GS>UAS-ATF4	ATF4on-off 1W	44	35	269.489	39	854.819	40.791	5.65049
a	1	Elav-GS>UAS-ATF4	ATF4on-off 1W	44	35	255.247	39	854.819	40.791	5.30135
a	1	Elav-GS>UAS-ATF4	ATF4on-off 1W	44	35	238.157	39	854.819	40.791	4.88238
a	1	Elav-GS>UAS-ATF4	ATF4on-off 1W	44	35	95.741	39	854.819	40.791	1.39102
a	1	Elav-GS>UAS-ATF4	ATF4on-off 1W	44	35	90.044	39	854.819	40.791	1.25136
a	1	Elav-GS>UAS-ATF4	ATF4on-off 1W	44	35	81.499	39	854.819	40.791	1.04187
a	1	Elav-GS>UAS-ATF4	ATF4on-off 1W	44	35	80.075	39	854.819	40.791	1.00696
a	1	Elav-GS>UAS-ATF4	ATF4on-off 1W	44	35	75.802	39	854.819	40.791	0.90221
a	2	Elav-GS>UAS-ATF4	uninduced	44	35	56.833	20	831.029	40.5515	0.908303
a	2	Elav-GS>UAS-ATF4	uninduced	44	35	62.454	20	831.029	40.5515	1.04692
a	2	Elav-GS>UAS-ATF4	uninduced	44	35	82.125	20	831.029	40.5515	1.532
a	2	Elav-GS>UAS-ATF4	uninduced	44	35	108.821	20	831.029	40.5515	2.19033
a	2	Elav-GS>UAS-ATF4	uninduced	44	35	135.518	20	831.029	40.5515	2.84868
a	2	Elav-GS>UAS-ATF4	uninduced	44	35	104.606	20	831.029	40.5515	2.08639
a	2	Elav-GS>UAS-ATF4	uninduced	44	35	174.86	20	831.029	40.5515	3.81885
a	2	Elav-GS>UAS-ATF4	uninduced	44	35	181.885	20	831.029	40.5515	3.99209
a	2	Elav-GS>UAS-ATF4	uninduced	44	35	233.873	20	831.029	40.5515	5.27411
a	2	Elav-GS>UAS-ATF4	uninduced	44	35	351.899	20	831.029	40.5515	8.18464
a	2	Elav-GS>UAS-ATF4	uninduced	44	35	340.658	20	831.029	40.5515	7.90744
a	2	Elav-GS>UAS-ATF4	uninduced	44	35	381.406	20	831.029	40.5515	8.91228
a	2	Elav-GS>UAS-ATF4	uninduced	44	35	62.454	20	831.029	40.5515	1.04692
a	2	Elav-GS>UAS-ATF4	uninduced	44	35	62.454	20	831.029	40.5515	1.04692
a	2	Elav-GS>UAS-ATF4	uninduced	44	35	56.833	20	831.029	40.5515	0.908303
a	2	Elav-GS>UAS-ATF4	uninduced	44	35	63.859	20	831.029	40.5515	1.08156
a	2	Elav-GS>UAS-ATF4	uninduced	44	35	66.669	20	831.029	40.5515	1.15086
a	2	Elav-GS>UAS-ATF4	uninduced	44	35	80.72	20	831.029	40.5515	1.49736
a	2	Elav-GS>UAS-ATF4	uninduced	44	35	91.96	20	831.029	40.5515	1.77454
a	2	Elav-GS>UAS-ATF4	uninduced	44	35	142.543	20	831.029	40.5515	3.02191
a	2	Elav-GS>UAS-ATF4	uninduced	44	35	226.847	20	831.029	40.5515	5.10085
a	2	Elav-GS>UAS-ATF4	uninduced	44	35	269	20	831.029	40.5515	6.14035
a	2	Elav-GS>UAS-ATF4	uninduced	44	35	285.86	20	831.029	40.5515	6.55612
a	2	Elav-GS>UAS-ATF4	uninduced	44	35	346.279	20	831.029	40.5515	8.04605
a	2	Elav-GS>UAS-ATF4	uninduced	44	35	51.213	20	831.029	40.5515	0.769714
a	2	Elav-GS>UAS-ATF4	uninduced	44	35	54.023	20	831.029	40.5515	0.839008
a	2	Elav-GS>UAS-ATF4	uninduced	44	35	54.023	20	831.029	40.5515	0.839008
a	2	Elav-GS>UAS-ATF4	uninduced	44	35	56.833	20	831.029	40.5515	0.908303
a	2	Elav-GS>UAS-ATF4	uninduced	44	35	75.099	20	831.029	40.5515	1.35874
a	2	Elav-GS>UAS-ATF4	uninduced	44	35	79.314	20	831.029	40.5515	1.46269
a	2	Elav-GS>UAS-ATF4	uninduced	44	35	138.328	20	831.029	40.5515	2.91797
a	2	Elav-GS>UAS-ATF4	uninduced	44	35	143.948	20	831.029	40.5515	3.05656
a	2	Elav-GS>UAS-ATF4	uninduced	44	35	263.379	20	831.029	40.5515	6.00173
a	2	Elav-GS>UAS-ATF4	uninduced	44	35	252.139	20	831.029	40.5515	5.72455
a	2	Elav-GS>UAS-ATF4	uninduced	44	35	301.316	20	831.029	40.5515	6.93726
a	2	Elav-GS>UAS-ATF4	uninduced	44	35	301.316	20	831.029	40.5515	6.93726
a	2	Elav-GS>UAS-ATF4	uninduced	44	35	398.266	20	831.029	40.5515	9.32805
a	2	Elav-GS>UAS-ATF4	uninduced	44	35	394.051	20	831.029	40.5515	9.22411
a	2	Elav-GS>UAS-ATF4	uninduced	44	35	46.998	20	831.029	40.5515	0.665772
a	2	Elav-GS>UAS-ATF4	uninduced	44	35	56.833	20	831.029	40.5515	0.908303
a	2	Elav-GS>UAS-ATF4	uninduced	44	35	68.074	20	831.029	40.5515	1.18551
a	2	Elav-GS>UAS-ATF4	uninduced	44	35	77.909	20	831.029	40.5515	1.42804
a	2	Elav-GS>UAS-ATF4	uninduced	44	35	90.555	20	831.029	40.5515	1.73989
a	2	Elav-GS>UAS-ATF4	uninduced	44	35	70.884	20	831.029	40.5515	1.2548
a	2	Elav-GS>UAS-ATF4	uninduced	44	35	75.099	20	831.029	40.5515	1.35874
a	2	Elav-GS>UAS-ATF4	uninduced	44	35	73.694	20	831.029	40.5515	1.3241
a	2	Elav-GS>UAS-ATF4	uninduced	44	35	136.923	20	831.029	40.5515	2.88332
a	2	Elav-GS>UAS-ATF4	uninduced	44	35	170.644	20	831.029	40.5515	3.71489
a	2	Elav-GS>UAS-ATF4	uninduced	44	35	271.81	20	831.029	40.5515	6.20964
a	2	Elav-GS>UAS-ATF4	uninduced	44	35	370.165	20	831.029	40.5515	8.63508
a	2	Elav-GS>UAS-ATF4	uninduced	44	35	378.595	20	831.029	40.5515	8.84296
a	2	Elav-GS>UAS-ATF4	uninduced	44	35	61.049	20	831.029	40.5515	1.01227
a	2	Elav-GS>UAS-ATF4	uninduced	44	35	73.694	20	831.029	40.5515	1.3241
a	2	Elav-GS>UAS-ATF4	ATF4on-off 1W	44	35	69.479	20	831.029	40.5515	1.22015
a	2	Elav-GS>UAS-ATF4	ATF4on-off 1W	44	35	76.504	20	831.029	40.5515	1.39339
a	2	Elav-GS>UAS-ATF4	ATF4on-off 1W	44	35	122.872	20	831.029	40.5515	2.53683
a	2	Elav-GS>UAS-ATF4	ATF4on-off 1W	44	35	131.302	20	831.029	40.5515	2.74471
a	2	Elav-GS>UAS-ATF4	ATF4on-off 1W	44	35	236.683	20	831.029	40.5515	5.34341
a	2	Elav-GS>UAS-ATF4	ATF4on-off 1W	44	35	639.939	20	831.029	40.5515	15.2877
a	2	Elav-GS>UAS-ATF4	ATF4on-off 1W	44	35	55.428	20	831.029	40.5515	0.873656
a	2	Elav-GS>UAS-ATF4	ATF4on-off 1W	44	35	48.403	20	831.029	40.5515	0.700419
a	2	Elav-GS>UAS-ATF4	ATF4on-off 1W	44	35	65.264	20	831.029	40.5515	1.11621
a	2	Elav-GS>UAS-ATF4	ATF4on-off 1W	44	35	69.479	20	831.029	40.5515	1.22015
a	2	Elav-GS>UAS-ATF4	ATF4on-off 1W	44	35	76.504	20	831.029	40.5515	1.39339
a	2	Elav-GS>UAS-ATF4	ATF4on-off 1W	44	35	108.821	20	831.029	40.5515	2.19033
a	2	Elav-GS>UAS-ATF4	ATF4on-off 1W	44	35	129.897	20	831.029	40.5515	2.71006
a	2	Elav-GS>UAS-ATF4	ATF4on-off 1W	44	35	127.087	20	831.029	40.5515	2.64077
a	2	Elav-GS>UAS-ATF4	ATF4on-off 1W	44	35	209.986	20	831.029	40.5515	4.68506
a	2	Elav-GS>UAS-ATF4	ATF4on-off 1W	44	35	316.772	20	831.029	40.5515	7.31841
a	2	Elav-GS>UAS-ATF4	ATF4on-off 1W	44	35	326.608	20	831.029	40.5515	7.56096
a	2	Elav-GS>UAS-ATF4	ATF4on-off 1W	44	35	372.975	20	831.029	40.5515	8.70437
a	2	Elav-GS>UAS-ATF4	ATF4on-off 1W	44	35	520.508	20	831.029	40.5515	12.3425
a	2	Elav-GS>UAS-ATF4	ATF4on-off 1W	44	35	578.116	20	831.029	40.5515	13.7632
a	2	Elav-GS>UAS-ATF4	ATF4on-off 1W	44	35	721.434	20	831.029	40.5515	17.2974
a	2	Elav-GS>UAS-ATF4	ATF4on-off 1W	44	35	682.091	20	831.029	40.5515	16.3272
a	2	Elav-GS>UAS-ATF4	ATF4on-off 1W	44	35	510.672	20	831.029	40.5515	12.1
a	2	Elav-GS>UAS-ATF4	ATF4on-off 1W	44	35	492.406	20	831.029	40.5515	11.6495
a	2	Elav-GS>UAS-ATF4	ATF4on-off 1W	44	35	479.761	20	831.029	40.5515	11.3377
a	2	Elav-GS>UAS-ATF4	ATF4on-off 1W	44	35	263.379	20	831.029	40.5515	6.00173
a	2	Elav-GS>UAS-ATF4	ATF4on-off 1W	44	35	167.834	20	831.029	40.5515	3.64559
a	2	Elav-GS>UAS-ATF4	ATF4on-off 1W	44	35	152.378	20	831.029	40.5515	3.26445
a	2	Elav-GS>UAS-ATF4	ATF4on-off 1W	44	35	118.657	20	831.029	40.5515	2.43288
a	2	Elav-GS>UAS-ATF4	ATF4on-off 1W	44	35	62.454	20	831.029	40.5515	1.04692
a	2	Elav-GS>UAS-ATF4	ATF4on-off 1W	44	35	44.188	20	831.029	40.5515	0.596477
a	2	Elav-GS>UAS-ATF4	ATF4on-off 1W	44	35	48.403	20	831.029	40.5515	0.700419
a	2	Elav-GS>UAS-ATF4	ATF4on-off 1W	44	35	51.213	20	831.029	40.5515	0.769714
a	2	Elav-GS>UAS-ATF4	ATF4on-off 1W	44	35	56.833	20	831.029	40.5515	0.908303
a	2	Elav-GS>UAS-ATF4	ATF4on-off 1W	44	35	65.264	20	831.029	40.5515	1.11621
a	2	Elav-GS>UAS-ATF4	ATF4on-off 1W	44	35	63.859	20	831.029	40.5515	1.08156
a	2	Elav-GS>UAS-ATF4	ATF4on-off 1W	44	35	65.264	20	831.029	40.5515	1.11621
a	2	Elav-GS>UAS-ATF4	ATF4on-off 1W	44	35	97.581	20	831.029	40.5515	1.91315
a	2	Elav-GS>UAS-ATF4	ATF4on-off 1W	44	35	139.733	20	831.029	40.5515	2.95262
a	2	Elav-GS>UAS-ATF4	ATF4on-off 1W	44	35	131.302	20	831.029	40.5515	2.74471
a	2	Elav-GS>UAS-ATF4	ATF4on-off 1W	44	35	181.885	20	831.029	40.5515	3.99209
a	2	Elav-GS>UAS-ATF4	ATF4on-off 1W	44	35	170.644	20	831.029	40.5515	3.71489
a	2	Elav-GS>UAS-ATF4	ATF4on-off 1W	44	35	208.581	20	831.029	40.5515	4.65041
a	2	Elav-GS>UAS-ATF4	ATF4on-off 1W	44	35	316.772	20	831.029	40.5515	7.31841
a	2	Elav-GS>UAS-ATF4	ATF4on-off 1W	44	35	326.608	20	831.029	40.5515	7.56096
a	2	Elav-GS>UAS-ATF4	ATF4on-off 1W	44	35	291.481	20	831.029	40.5515	6.69473
a	3	Elav-GS>wDah (driver alone)	uninduced	44	35	241.6	38	852.224	40.7112	5.00108
a	3	Elav-GS>wDah (driver alone)	uninduced	44	35	276.453	38	852.224	40.7112	5.85718
a	3	Elav-GS>wDah (driver alone)	uninduced	44	35	293.182	38	852.224	40.7112	6.2681
a	3	Elav-GS>wDah (driver alone)	uninduced	44	35	344.765	38	852.224	40.7112	7.53515
a	3	Elav-GS>wDah (driver alone)	uninduced	44	35	390.771	38	852.224	40.7112	8.66521
a	3	Elav-GS>wDah (driver alone)	uninduced	44	35	77.094	38	852.224	40.7112	0.960276
a	3	Elav-GS>wDah (driver alone)	uninduced	44	35	77.094	38	852.224	40.7112	0.960276
a	3	Elav-GS>wDah (driver alone)	uninduced	44	35	84.065	38	852.224	40.7112	1.13151
a	3	Elav-GS>wDah (driver alone)	uninduced	44	35	82.671	38	852.224	40.7112	1.09727
a	3	Elav-GS>wDah (driver alone)	uninduced	44	35	109.159	38	852.224	40.7112	1.7479
a	3	Elav-GS>wDah (driver alone)	uninduced	44	35	131.465	38	852.224	40.7112	2.29581
a	3	Elav-GS>wDah (driver alone)	uninduced	44	35	217.9	38	852.224	40.7112	4.41893
a	3	Elav-GS>wDah (driver alone)	uninduced	44	35	68.729	38	852.224	40.7112	0.754805
a	3	Elav-GS>wDah (driver alone)	uninduced	44	35	71.518	38	852.224	40.7112	0.823312
a	3	Elav-GS>wDah (driver alone)	uninduced	44	35	91.035	38	852.224	40.7112	1.30271
a	3	Elav-GS>wDah (driver alone)	uninduced	44	35	144.012	38	852.224	40.7112	2.604
a	3	Elav-GS>wDah (driver alone)	uninduced	44	35	201.171	38	852.224	40.7112	4.00801
a	3	Elav-GS>wDah (driver alone)	uninduced	44	35	300.153	38	852.224	40.7112	6.43933
a	3	Elav-GS>wDah (driver alone)	uninduced	44	35	485.571	38	852.224	40.7112	10.9938
a	3	Elav-GS>wDah (driver alone)	uninduced	44	35	499.512	38	852.224	40.7112	11.3362
a	3	Elav-GS>wDah (driver alone)	uninduced	44	35	491.147	38	852.224	40.7112	11.1308
a	3	Elav-GS>wDah (driver alone)	uninduced	44	35	723.965	38	852.224	40.7112	16.8495
a	3	Elav-GS>wDah (driver alone)	uninduced	44	35	651.471	38	852.224	40.7112	15.0689
a	3	Elav-GS>wDah (driver alone)	uninduced	44	35	479.994	38	852.224	40.7112	10.8568
a	3	Elav-GS>wDah (driver alone)	uninduced	44	35	75.7	38	852.224	40.7112	0.926035
a	3	Elav-GS>wDah (driver alone)	uninduced	44	35	71.518	38	852.224	40.7112	0.823312
a	3	Elav-GS>wDah (driver alone)	uninduced	44	35	82.671	38	852.224	40.7112	1.09727
a	3	Elav-GS>wDah (driver alone)	uninduced	44	35	77.094	38	852.224	40.7112	0.960276
a	3	Elav-GS>wDah (driver alone)	uninduced	44	35	130.071	38	852.224	40.7112	2.26156
a	3	Elav-GS>wDah (driver alone)	uninduced	44	35	236.024	38	852.224	40.7112	4.86412
a	3	Elav-GS>wDah (driver alone)	uninduced	44	35	322.459	38	852.224	40.7112	6.98724
a	3	Elav-GS>wDah (driver alone)	uninduced	44	35	396.347	38	852.224	40.7112	8.80217
a	3	Elav-GS>wDah (driver alone)	uninduced	44	35	524.606	38	852.224	40.7112	11.9526
a	3	Elav-GS>wDah (driver alone)	uninduced	44	35	573.4	38	852.224	40.7112	13.1512
a	3	Elav-GS>wDah (driver alone)	uninduced	44	35	57.576	38	852.224	40.7112	0.48085
a	3	Elav-GS>wDah (driver alone)	uninduced	44	35	88.247	38	852.224	40.7112	1.23423
a	3	Elav-GS>wDah (driver alone)	wDahon-off 1W	44	35	65.941	38	852.224	40.7112	0.686322
a	3	Elav-GS>wDah (driver alone)	wDahon-off 1W	44	35	75.7	38	852.224	40.7112	0.926035
a	3	Elav-GS>wDah (driver alone)	wDahon-off 1W	44	35	104.976	38	852.224	40.7112	1.64515
a	3	Elav-GS>wDah (driver alone)	wDahon-off 1W	44	35	170.5	38	852.224	40.7112	3.25463
a	3	Elav-GS>wDah (driver alone)	wDahon-off 1W	44	35	241.6	38	852.224	40.7112	5.00108
a	3	Elav-GS>wDah (driver alone)	wDahon-off 1W	44	35	362.888	38	852.224	40.7112	7.98031
a	3	Elav-GS>wDah (driver alone)	wDahon-off 1W	44	35	428.412	38	852.224	40.7112	9.58979
a	3	Elav-GS>wDah (driver alone)	wDahon-off 1W	44	35	489.753	38	852.224	40.7112	11.0965
a	3	Elav-GS>wDah (driver alone)	wDahon-off 1W	44	35	500.906	38	852.224	40.7112	11.3705
a	3	Elav-GS>wDah (driver alone)	wDahon-off 1W	44	35	512.059	38	852.224	40.7112	11.6444
a	3	Elav-GS>wDah (driver alone)	wDahon-off 1W	44	35	548.306	38	852.224	40.7112	12.5348
a	3	Elav-GS>wDah (driver alone)	wDahon-off 1W	44	35	559.459	38	852.224	40.7112	12.8087
a	3	Elav-GS>wDah (driver alone)	wDahon-off 1W	44	35	61.759	38	852.224	40.7112	0.583599
a	3	Elav-GS>wDah (driver alone)	wDahon-off 1W	44	35	47.818	38	852.224	40.7112	0.241162
a	3	Elav-GS>wDah (driver alone)	wDahon-off 1W	44	35	72.912	38	852.224	40.7112	0.857553
a	3	Elav-GS>wDah (driver alone)	wDahon-off 1W	44	35	178.865	38	852.224	40.7112	3.4601
a	3	Elav-GS>wDah (driver alone)	wDahon-off 1W	44	35	191.412	38	852.224	40.7112	3.7683
a	3	Elav-GS>wDah (driver alone)	wDahon-off 1W	44	35	177.471	38	852.224	40.7112	3.42586
a	3	Elav-GS>wDah (driver alone)	wDahon-off 1W	44	35	262.512	38	852.224	40.7112	5.51475
a	3	Elav-GS>wDah (driver alone)	wDahon-off 1W	44	35	512.059	38	852.224	40.7112	11.6444
a	3	Elav-GS>wDah (driver alone)	wDahon-off 1W	44	35	570.612	38	852.224	40.7112	13.0827
a	3	Elav-GS>wDah (driver alone)	wDahon-off 1W	44	35	636.135	38	852.224	40.7112	14.6921
a	3	Elav-GS>wDah (driver alone)	wDahon-off 1W	44	35	477.206	38	852.224	40.7112	10.7883
a	3	Elav-GS>wDah (driver alone)	wDahon-off 1W	44	35	506.482	38	852.224	40.7112	11.5074
a	3	Elav-GS>wDah (driver alone)	wDahon-off 1W	44	35	312.7	38	852.224	40.7112	6.74753
a	3	Elav-GS>wDah (driver alone)	wDahon-off 1W	44	35	261.118	38	852.224	40.7112	5.48051
a	3	Elav-GS>wDah (driver alone)	wDahon-off 1W	44	35	153.771	38	852.224	40.7112	2.84371
a	3	Elav-GS>wDah (driver alone)	wDahon-off 1W	44	35	88.247	38	852.224	40.7112	1.23423
a	3	Elav-GS>wDah (driver alone)	wDahon-off 1W	44	35	78.488	38	852.224	40.7112	0.994517
a	3	Elav-GS>wDah (driver alone)	wDahon-off 1W	44	35	64.547	38	852.224	40.7112	0.652081
a	3	Elav-GS>wDah (driver alone)	wDahon-off 1W	44	35	74.306	38	852.224	40.7112	0.891794
a	3	Elav-GS>wDah (driver alone)	wDahon-off 1W	44	35	84.065	38	852.224	40.7112	1.13151
a	3	Elav-GS>wDah (driver alone)	wDahon-off 1W	44	35	128.676	38	852.224	40.7112	2.2273
a	3	Elav-GS>wDah (driver alone)	wDahon-off 1W	44	35	124.494	38	852.224	40.7112	2.12458
a	3	Elav-GS>wDah (driver alone)	wDahon-off 1W	44	35	137.041	38	852.224	40.7112	2.43277
a	3	Elav-GS>wDah (driver alone)	wDahon-off 1W	44	35	125.888	38	852.224	40.7112	2.15882
a	3	Elav-GS>wDah (driver alone)	wDahon-off 1W	44	35	248.571	38	852.224	40.7112	5.17231
a	3	Elav-GS>wDah (driver alone)	wDahon-off 1W	44	35	245.782	38	852.224	40.7112	5.1038
a	3	Elav-GS>wDah (driver alone)	wDahon-off 1W	44	35	333.612	38	852.224	40.7112	7.2612
a	4	Elav-GS>wDah (driver alone)	uninduced	44	35	58.566	34	841.64	40.382	0.60834
a	4	Elav-GS>wDah (driver alone)	uninduced	44	35	66.823	34	841.64	40.382	0.812813
a	4	Elav-GS>wDah (driver alone)	uninduced	44	35	80.586	34	841.64	40.382	1.15363
a	4	Elav-GS>wDah (driver alone)	uninduced	44	35	105.358	34	841.64	40.382	1.76707
a	4	Elav-GS>wDah (driver alone)	uninduced	44	35	175.546	34	841.64	40.382	3.50518
a	4	Elav-GS>wDah (driver alone)	uninduced	44	35	179.674	34	841.64	40.382	3.6074
a	4	Elav-GS>wDah (driver alone)	uninduced	44	35	292.525	34	841.64	40.382	6.40199
a	4	Elav-GS>wDah (driver alone)	uninduced	44	35	317.297	34	841.64	40.382	7.01543
a	4	Elav-GS>wDah (driver alone)	uninduced	44	35	472.811	34	841.64	40.382	10.8665
a	4	Elav-GS>wDah (driver alone)	uninduced	44	35	624.196	34	841.64	40.382	14.6153
a	4	Elav-GS>wDah (driver alone)	uninduced	44	35	759.067	34	841.64	40.382	17.9552
a	4	Elav-GS>wDah (driver alone)	uninduced	44	35	650.344	34	841.64	40.382	15.2628
a	4	Elav-GS>wDah (driver alone)	uninduced	44	35	693.008	34	841.64	40.382	16.3194
a	4	Elav-GS>wDah (driver alone)	uninduced	44	35	379.227	34	841.64	40.382	8.54903
a	4	Elav-GS>wDah (driver alone)	uninduced	44	35	388.861	34	841.64	40.382	8.7876
a	4	Elav-GS>wDah (driver alone)	uninduced	44	35	402.623	34	841.64	40.382	9.1284
a	4	Elav-GS>wDah (driver alone)	uninduced	44	35	335.188	34	841.64	40.382	7.45847
a	4	Elav-GS>wDah (driver alone)	uninduced	44	35	333.812	34	841.64	40.382	7.4244
a	4	Elav-GS>wDah (driver alone)	uninduced	44	35	293.901	34	841.64	40.382	6.43606
a	4	Elav-GS>wDah (driver alone)	uninduced	44	35	167.288	34	841.64	40.382	3.30068
a	4	Elav-GS>wDah (driver alone)	uninduced	44	35	170.041	34	841.64	40.382	3.36885
a	4	Elav-GS>wDah (driver alone)	uninduced	44	35	77.833	34	841.64	40.382	1.08546
a	4	Elav-GS>wDah (driver alone)	uninduced	44	35	62.695	34	841.64	40.382	0.710589
a	4	Elav-GS>wDah (driver alone)	uninduced	44	35	65.447	34	841.64	40.382	0.778738
a	4	Elav-GS>wDah (driver alone)	uninduced	44	35	86.091	34	841.64	40.382	1.28996
a	4	Elav-GS>wDah (driver alone)	uninduced	44	35	86.091	34	841.64	40.382	1.28996
a	4	Elav-GS>wDah (driver alone)	uninduced	44	35	73.705	34	841.64	40.382	0.983235
a	4	Elav-GS>wDah (driver alone)	uninduced	44	35	79.209	34	841.64	40.382	1.11953
a	4	Elav-GS>wDah (driver alone)	uninduced	44	35	76.457	34	841.64	40.382	1.05138
a	4	Elav-GS>wDah (driver alone)	uninduced	44	35	127.378	34	841.64	40.382	2.31237
a	4	Elav-GS>wDah (driver alone)	uninduced	44	35	245.733	34	841.64	40.382	5.24325
a	4	Elav-GS>wDah (driver alone)	uninduced	44	35	245.733	34	841.64	40.382	5.24325
a	4	Elav-GS>wDah (driver alone)	uninduced	44	35	84.714	34	841.64	40.382	1.25586
a	4	Elav-GS>wDah (driver alone)	uninduced	44	35	92.972	34	841.64	40.382	1.46035
a	4	Elav-GS>wDah (driver alone)	uninduced	44	35	88.843	34	841.64	40.382	1.35811
a	4	Elav-GS>wDah (driver alone)	uninduced	44	35	65.447	34	841.64	40.382	0.778738
a	4	Elav-GS>wDah (driver alone)	uninduced	44	35	265	34	841.64	40.382	5.72037
a	4	Elav-GS>wDah (driver alone)	uninduced	44	35	300.782	34	841.64	40.382	6.60646
a	4	Elav-GS>wDah (driver alone)	uninduced	44	35	358.584	34	841.64	40.382	8.03784
a	4	Elav-GS>wDah (driver alone)	uninduced	44	35	492.078	34	841.64	40.382	11.3436
a	4	Elav-GS>wDah (driver alone)	uninduced	44	35	516.85	34	841.64	40.382	11.9571
a	4	Elav-GS>wDah (driver alone)	uninduced	44	35	618.691	34	841.64	40.382	14.479
a	4	Elav-GS>wDah (driver alone)	uninduced	44	35	336.564	34	841.64	40.382	7.49255
a	4	Elav-GS>wDah (driver alone)	uninduced	44	35	409.504	34	841.64	40.382	9.2988
a	4	Elav-GS>wDah (driver alone)	uninduced	44	35	577.404	34	841.64	40.382	13.4566
a	4	Elav-GS>wDah (driver alone)	uninduced	44	35	70.952	34	841.64	40.382	0.915061
a	4	Elav-GS>wDah (driver alone)	uninduced	44	35	157.655	34	841.64	40.382	3.06213
a	4	Elav-GS>wDah (driver alone)	wDahon-off 1W	44	35	203.07	34	841.64	40.382	4.18677
a	4	Elav-GS>wDah (driver alone)	wDahon-off 1W	44	35	314.545	34	841.64	40.382	6.94728
a	4	Elav-GS>wDah (driver alone)	wDahon-off 1W	44	35	497.583	34	841.64	40.382	11.4799
a	4	Elav-GS>wDah (driver alone)	wDahon-off 1W	44	35	519.603	34	841.64	40.382	12.0252
a	4	Elav-GS>wDah (driver alone)	wDahon-off 1W	44	35	549.88	34	841.64	40.382	12.775
a	4	Elav-GS>wDah (driver alone)	wDahon-off 1W	44	35	615.939	34	841.64	40.382	14.4109
a	4	Elav-GS>wDah (driver alone)	wDahon-off 1W	44	35	726.037	34	841.64	40.382	17.1373
a	4	Elav-GS>wDah (driver alone)	wDahon-off 1W	44	35	763.195	34	841.64	40.382	18.0574
a	4	Elav-GS>wDah (driver alone)	wDahon-off 1W	44	35	749.433	34	841.64	40.382	17.7166
a	4	Elav-GS>wDah (driver alone)	wDahon-off 1W	44	35	683.374	34	841.64	40.382	16.0808
a	4	Elav-GS>wDah (driver alone)	wDahon-off 1W	44	35	522.355	34	841.64	40.382	12.0934
a	4	Elav-GS>wDah (driver alone)	wDahon-off 1W	44	35	497.583	34	841.64	40.382	11.4799
a	4	Elav-GS>wDah (driver alone)	wDahon-off 1W	44	35	387.485	34	841.64	40.382	8.75353
a	4	Elav-GS>wDah (driver alone)	wDahon-off 1W	44	35	388.861	34	841.64	40.382	8.7876
a	4	Elav-GS>wDah (driver alone)	wDahon-off 1W	44	35	281.515	34	841.64	40.382	6.12934
a	4	Elav-GS>wDah (driver alone)	wDahon-off 1W	44	35	64.071	34	841.64	40.382	0.744663
a	4	Elav-GS>wDah (driver alone)	wDahon-off 1W	44	35	65.447	34	841.64	40.382	0.778738
a	4	Elav-GS>wDah (driver alone)	wDahon-off 1W	44	35	81.962	34	841.64	40.382	1.18771
a	4	Elav-GS>wDah (driver alone)	wDahon-off 1W	44	35	83.338	34	841.64	40.382	1.22178
a	4	Elav-GS>wDah (driver alone)	wDahon-off 1W	44	35	220.961	34	841.64	40.382	4.62981
a	4	Elav-GS>wDah (driver alone)	wDahon-off 1W	44	35	258.119	34	841.64	40.382	5.54997
a	4	Elav-GS>wDah (driver alone)	wDahon-off 1W	44	35	258.119	34	841.64	40.382	5.54997
a	4	Elav-GS>wDah (driver alone)	wDahon-off 1W	44	35	229.219	34	841.64	40.382	4.83431
a	4	Elav-GS>wDah (driver alone)	wDahon-off 1W	44	35	247.109	34	841.64	40.382	5.27733
a	4	Elav-GS>wDah (driver alone)	wDahon-off 1W	44	35	304.911	34	841.64	40.382	6.70871
a	4	Elav-GS>wDah (driver alone)	wDahon-off 1W	44	35	366.841	34	841.64	40.382	8.24231
a	4	Elav-GS>wDah (driver alone)	wDahon-off 1W	44	35	558.137	34	841.64	40.382	12.9795
a	4	Elav-GS>wDah (driver alone)	wDahon-off 1W	44	35	584.286	34	841.64	40.382	13.627
a	4	Elav-GS>wDah (driver alone)	wDahon-off 1W	44	35	719.156	34	841.64	40.382	16.9669
a	4	Elav-GS>wDah (driver alone)	wDahon-off 1W	44	35	665.483	34	841.64	40.382	15.6377
a	4	Elav-GS>wDah (driver alone)	wDahon-off 1W	44	35	621.444	34	841.64	40.382	14.5472
a	4	Elav-GS>wDah (driver alone)	wDahon-off 1W	44	35	490.702	34	841.64	40.382	11.3095
a	4	Elav-GS>wDah (driver alone)	wDahon-off 1W	44	35	358.584	34	841.64	40.382	8.03784
a	4	Elav-GS>wDah (driver alone)	wDahon-off 1W	44	35	336.564	34	841.64	40.382	7.49255
a	4	Elav-GS>wDah (driver alone)	wDahon-off 1W	44	35	321.426	34	841.64	40.382	7.11768
a	4	Elav-GS>wDah (driver alone)	wDahon-off 1W	44	35	247.109	34	841.64	40.382	5.27733
a	4	Elav-GS>wDah (driver alone)	wDahon-off 1W	44	35	154.902	34	841.64	40.382	2.99396
a	4	Elav-GS>wDah (driver alone)	wDahon-off 1W	44	35	72.328	34	841.64	40.382	0.949136
a	4	Elav-GS>wDah (driver alone)	wDahon-off 1W	44	35	73.705	34	841.64	40.382	0.983235
a	1	Elav-GS>UAS-ATF4	uninduced	51	42	52.844	35	864.995	41.4997	0.429978
a	1	Elav-GS>UAS-ATF4	uninduced	51	42	79.221	35	864.995	41.4997	1.06557
a	1	Elav-GS>UAS-ATF4	uninduced	51	42	156.966	35	864.995	41.4997	2.93896
a	1	Elav-GS>UAS-ATF4	uninduced	51	42	231.934	35	864.995	41.4997	4.74543
a	1	Elav-GS>UAS-ATF4	uninduced	51	42	256.923	35	864.995	41.4997	5.34757
a	1	Elav-GS>UAS-ATF4	uninduced	51	42	249.981	35	864.995	41.4997	5.1803
a	1	Elav-GS>UAS-ATF4	uninduced	51	42	327.726	35	864.995	41.4997	7.05368
a	1	Elav-GS>UAS-ATF4	uninduced	51	42	237.487	35	864.995	41.4997	4.87923
a	1	Elav-GS>UAS-ATF4	uninduced	51	42	176.402	35	864.995	41.4997	3.4073
a	1	Elav-GS>UAS-ATF4	uninduced	51	42	83.386	35	864.995	41.4997	1.16593
a	1	Elav-GS>UAS-ATF4	uninduced	51	42	90.328	35	864.995	41.4997	1.33321
a	1	Elav-GS>UAS-ATF4	uninduced	51	42	62.562	35	864.995	41.4997	0.664149
a	1	Elav-GS>UAS-ATF4	uninduced	51	42	76.445	35	864.995	41.4997	0.998681
a	1	Elav-GS>UAS-ATF4	uninduced	51	42	59.785	35	864.995	41.4997	0.597233
a	1	Elav-GS>UAS-ATF4	uninduced	51	42	59.785	35	864.995	41.4997	0.597233
a	1	Elav-GS>UAS-ATF4	uninduced	51	42	54.232	35	864.995	41.4997	0.463424
a	1	Elav-GS>UAS-ATF4	uninduced	51	42	55.62	35	864.995	41.4997	0.49687
a	1	Elav-GS>UAS-ATF4	uninduced	51	42	594.278	35	864.995	41.4997	13.4767
a	1	Elav-GS>UAS-ATF4	uninduced	51	42	57.009	35	864.995	41.4997	0.530341
a	1	Elav-GS>UAS-ATF4	uninduced	51	42	44.514	35	864.995	41.4997	0.229254
a	1	Elav-GS>UAS-ATF4	uninduced	51	42	65.338	35	864.995	41.4997	0.731041
a	1	Elav-GS>UAS-ATF4	uninduced	51	42	88.939	35	864.995	41.4997	1.29974
a	1	Elav-GS>UAS-ATF4	uninduced	51	42	77.833	35	864.995	41.4997	1.03213
a	1	Elav-GS>UAS-ATF4	uninduced	51	42	63.95	35	864.995	41.4997	0.697595
a	1	Elav-GS>UAS-ATF4	uninduced	51	42	58.397	35	864.995	41.4997	0.563787
a	1	Elav-GS>UAS-ATF4	uninduced	51	42	57.009	35	864.995	41.4997	0.530341
a	1	Elav-GS>UAS-ATF4	uninduced	51	42	66.727	35	864.995	41.4997	0.764511
a	1	Elav-GS>UAS-ATF4	uninduced	51	42	97.269	35	864.995	41.4997	1.50047
a	1	Elav-GS>UAS-ATF4	uninduced	51	42	140.306	35	864.995	41.4997	2.53751
a	1	Elav-GS>UAS-ATF4	uninduced	51	42	47.291	35	864.995	41.4997	0.29617
a	1	Elav-GS>UAS-ATF4	uninduced	51	42	54.232	35	864.995	41.4997	0.463424
a	1	Elav-GS>UAS-ATF4	uninduced	51	42	66.727	35	864.995	41.4997	0.764511
a	1	Elav-GS>UAS-ATF4	uninduced	51	42	37.573	35	864.995	41.4997	0.0620004
a	1	Elav-GS>UAS-ATF4	uninduced	51	42	54.232	35	864.995	41.4997	0.463424
a	1	Elav-GS>UAS-ATF4	uninduced	51	42	58.397	35	864.995	41.4997	0.563787
a	1	Elav-GS>UAS-ATF4	uninduced	51	42	58.397	35	864.995	41.4997	0.563787
a	1	Elav-GS>UAS-ATF4	uninduced	51	42	62.562	35	864.995	41.4997	0.664149
a	1	Elav-GS>UAS-ATF4	uninduced	51	42	63.95	35	864.995	41.4997	0.697595
a	1	Elav-GS>UAS-ATF4	uninduced	51	42	68.115	35	864.995	41.4997	0.797957
a	1	Elav-GS>UAS-ATF4	uninduced	51	42	95.881	35	864.995	41.4997	1.46702
a	1	Elav-GS>UAS-ATF4	uninduced	51	42	176.402	35	864.995	41.4997	3.4073
a	1	Elav-GS>UAS-ATF4	uninduced	51	42	204.168	35	864.995	41.4997	4.07636
a	1	Elav-GS>UAS-ATF4	uninduced	51	42	222.216	35	864.995	41.4997	4.51126
a	1	Elav-GS>UAS-ATF4	uninduced	51	42	322.173	35	864.995	41.4997	6.91987
a	1	Elav-GS>UAS-ATF4	uninduced	51	42	47.291	35	864.995	41.4997	0.29617
a	1	Elav-GS>UAS-ATF4	ATF4on-off 1W	51	42	47.291	35	864.995	41.4997	0.29617
a	1	Elav-GS>UAS-ATF4	ATF4on-off 1W	51	42	68.115	35	864.995	41.4997	0.797957
a	1	Elav-GS>UAS-ATF4	ATF4on-off 1W	51	42	69.503	35	864.995	41.4997	0.831403
a	1	Elav-GS>UAS-ATF4	ATF4on-off 1W	51	42	72.28	35	864.995	41.4997	0.898319
a	1	Elav-GS>UAS-ATF4	ATF4on-off 1W	51	42	58.397	35	864.995	41.4997	0.563787
a	1	Elav-GS>UAS-ATF4	ATF4on-off 1W	51	42	66.727	35	864.995	41.4997	0.764511
a	1	Elav-GS>UAS-ATF4	ATF4on-off 1W	51	42	66.727	35	864.995	41.4997	0.764511
a	1	Elav-GS>UAS-ATF4	ATF4on-off 1W	51	42	59.785	35	864.995	41.4997	0.597233
a	1	Elav-GS>UAS-ATF4	ATF4on-off 1W	51	42	87.551	35	864.995	41.4997	1.2663
a	1	Elav-GS>UAS-ATF4	ATF4on-off 1W	51	42	173.625	35	864.995	41.4997	3.34038
a	1	Elav-GS>UAS-ATF4	ATF4on-off 1W	51	42	179.178	35	864.995	41.4997	3.47419
a	1	Elav-GS>UAS-ATF4	ATF4on-off 1W	51	42	230.545	35	864.995	41.4997	4.71196
a	1	Elav-GS>UAS-ATF4	ATF4on-off 1W	51	42	215.274	35	864.995	41.4997	4.34398
a	1	Elav-GS>UAS-ATF4	ATF4on-off 1W	51	42	299.96	35	864.995	41.4997	6.38462
a	1	Elav-GS>UAS-ATF4	ATF4on-off 1W	51	42	372.151	35	864.995	41.4997	8.12417
a	1	Elav-GS>UAS-ATF4	ATF4on-off 1W	51	42	61.174	35	864.995	41.4997	0.630703
a	1	Elav-GS>UAS-ATF4	ATF4on-off 1W	51	42	63.95	35	864.995	41.4997	0.697595
a	1	Elav-GS>UAS-ATF4	ATF4on-off 1W	51	42	55.62	35	864.995	41.4997	0.49687
a	1	Elav-GS>UAS-ATF4	ATF4on-off 1W	51	42	51.456	35	864.995	41.4997	0.396533
a	1	Elav-GS>UAS-ATF4	ATF4on-off 1W	51	42	50.067	35	864.995	41.4997	0.363062
a	1	Elav-GS>UAS-ATF4	ATF4on-off 1W	51	42	59.785	35	864.995	41.4997	0.597233
a	1	Elav-GS>UAS-ATF4	ATF4on-off 1W	51	42	133.365	35	864.995	41.4997	2.37026
a	1	Elav-GS>UAS-ATF4	ATF4on-off 1W	51	42	384.646	35	864.995	41.4997	8.42526
a	1	Elav-GS>UAS-ATF4	ATF4on-off 1W	51	42	565.124	35	864.995	41.4997	12.7741
a	1	Elav-GS>UAS-ATF4	ATF4on-off 1W	51	42	524.864	35	864.995	41.4997	11.804
a	1	Elav-GS>UAS-ATF4	ATF4on-off 1W	51	42	367.986	35	864.995	41.4997	8.02381
a	1	Elav-GS>UAS-ATF4	ATF4on-off 1W	51	42	358.268	35	864.995	41.4997	7.78964
a	1	Elav-GS>UAS-ATF4	ATF4on-off 1W	51	42	290.242	35	864.995	41.4997	6.15045
a	1	Elav-GS>UAS-ATF4	ATF4on-off 1W	51	42	293.019	35	864.995	41.4997	6.21736
a	1	Elav-GS>UAS-ATF4	ATF4on-off 1W	51	42	279.136	35	864.995	41.4997	5.88283
a	1	Elav-GS>UAS-ATF4	ATF4on-off 1W	51	42	254.146	35	864.995	41.4997	5.28066
a	1	Elav-GS>UAS-ATF4	ATF4on-off 1W	51	42	168.072	35	864.995	41.4997	3.20657
a	1	Elav-GS>UAS-ATF4	ATF4on-off 1W	51	42	65.338	35	864.995	41.4997	0.731041
a	1	Elav-GS>UAS-ATF4	ATF4on-off 1W	51	42	72.28	35	864.995	41.4997	0.898319
a	1	Elav-GS>UAS-ATF4	ATF4on-off 1W	51	42	75.056	35	864.995	41.4997	0.965211
a	1	Elav-GS>UAS-ATF4	ATF4on-off 1W	51	42	73.668	35	864.995	41.4997	0.931765
a	1	Elav-GS>UAS-ATF4	ATF4on-off 1W	51	42	59.785	35	864.995	41.4997	0.597233
a	1	Elav-GS>UAS-ATF4	ATF4on-off 1W	51	42	57.009	35	864.995	41.4997	0.530341
a	1	Elav-GS>UAS-ATF4	ATF4on-off 1W	51	42	62.562	35	864.995	41.4997	0.664149
a	1	Elav-GS>UAS-ATF4	ATF4on-off 1W	51	42	88.939	35	864.995	41.4997	1.29974
a	1	Elav-GS>UAS-ATF4	ATF4on-off 1W	51	42	119.482	35	864.995	41.4997	2.03572
a	1	Elav-GS>UAS-ATF4	ATF4on-off 1W	51	42	173.625	35	864.995	41.4997	3.34038
a	1	Elav-GS>UAS-ATF4	ATF4on-off 1W	51	42	198.615	35	864.995	41.4997	3.94255
a	1	Elav-GS>UAS-ATF4	ATF4on-off 1W	51	42	170.849	35	864.995	41.4997	3.27349
a	1	Elav-GS>UAS-ATF4	ATF4on-off 1W	51	42	283.3	35	864.995	41.4997	5.98317
a	1	Elav-GS>UAS-ATF4	ATF4on-off 1W	51	42	326.338	35	864.995	41.4997	7.02024
a	1	Elav-GS>UAS-ATF4	ATF4on-off 1W	51	42	367.986	35	864.995	41.4997	8.02381
a	1	Elav-GS>UAS-ATF4	ATF4on-off 1W	51	42	465.167	35	864.995	41.4997	10.3655
a	2	Elav-GS>UAS-ATF4	uninduced	51	42	89.045	39	893.372	42.7186	1.1715
a	2	Elav-GS>UAS-ATF4	uninduced	51	42	61.997	39	893.372	42.7186	0.538337
a	2	Elav-GS>UAS-ATF4	uninduced	51	42	138.87	39	893.372	42.7186	2.33786
a	2	Elav-GS>UAS-ATF4	uninduced	51	42	138.87	39	893.372	42.7186	2.33786
a	2	Elav-GS>UAS-ATF4	uninduced	51	42	259.875	39	893.372	42.7186	5.17046
a	2	Elav-GS>UAS-ATF4	uninduced	51	42	282.653	39	893.372	42.7186	5.70367
a	2	Elav-GS>UAS-ATF4	uninduced	51	42	302.583	39	893.372	42.7186	6.17022
a	2	Elav-GS>UAS-ATF4	uninduced	51	42	496.191	39	893.372	42.7186	10.7024
a	2	Elav-GS>UAS-ATF4	uninduced	51	42	54.879	39	893.372	42.7186	0.371712
a	2	Elav-GS>UAS-ATF4	uninduced	51	42	63.42	39	893.372	42.7186	0.571648
a	2	Elav-GS>UAS-ATF4	uninduced	51	42	84.774	39	893.372	42.7186	1.07152
a	2	Elav-GS>UAS-ATF4	uninduced	51	42	71.962	39	893.372	42.7186	0.771608
a	2	Elav-GS>UAS-ATF4	uninduced	51	42	64.844	39	893.372	42.7186	0.604982
a	2	Elav-GS>UAS-ATF4	uninduced	51	42	101.857	39	893.372	42.7186	1.47142
a	2	Elav-GS>UAS-ATF4	uninduced	51	42	168.766	39	893.372	42.7186	3.03769
a	2	Elav-GS>UAS-ATF4	uninduced	51	42	217.168	39	893.372	42.7186	4.17074
a	2	Elav-GS>UAS-ATF4	uninduced	51	42	249.91	39	893.372	42.7186	4.93719
a	2	Elav-GS>UAS-ATF4	uninduced	51	42	393.693	39	893.372	42.7186	8.30301
a	2	Elav-GS>UAS-ATF4	uninduced	51	42	395.116	39	893.372	42.7186	8.33632
a	2	Elav-GS>UAS-ATF4	uninduced	51	42	345.291	39	893.372	42.7186	7.16997
a	2	Elav-GS>UAS-ATF4	uninduced	51	42	66.267	39	893.372	42.7186	0.638293
a	2	Elav-GS>UAS-ATF4	uninduced	51	42	66.267	39	893.372	42.7186	0.638293
a	2	Elav-GS>UAS-ATF4	uninduced	51	42	66.267	39	893.372	42.7186	0.638293
a	2	Elav-GS>UAS-ATF4	uninduced	51	42	71.962	39	893.372	42.7186	0.771608
a	2	Elav-GS>UAS-ATF4	uninduced	51	42	77.656	39	893.372	42.7186	0.904899
a	2	Elav-GS>UAS-ATF4	uninduced	51	42	77.656	39	893.372	42.7186	0.904899
a	2	Elav-GS>UAS-ATF4	uninduced	51	42	148.836	39	893.372	42.7186	2.57115
a	2	Elav-GS>UAS-ATF4	uninduced	51	42	183.002	39	893.372	42.7186	3.37094
a	2	Elav-GS>UAS-ATF4	uninduced	51	42	217.168	39	893.372	42.7186	4.17074
a	2	Elav-GS>UAS-ATF4	uninduced	51	42	316.819	39	893.372	42.7186	6.50347
a	2	Elav-GS>UAS-ATF4	uninduced	51	42	70.538	39	893.372	42.7186	0.738273
a	2	Elav-GS>UAS-ATF4	uninduced	51	42	67.691	39	893.372	42.7186	0.671628
a	2	Elav-GS>UAS-ATF4	uninduced	51	42	81.927	39	893.372	42.7186	1.00488
a	2	Elav-GS>UAS-ATF4	uninduced	51	42	81.927	39	893.372	42.7186	1.00488
a	2	Elav-GS>UAS-ATF4	uninduced	51	42	86.198	39	893.372	42.7186	1.10486
a	2	Elav-GS>UAS-ATF4	uninduced	51	42	110.399	39	893.372	42.7186	1.67138
a	2	Elav-GS>UAS-ATF4	uninduced	51	42	94.739	39	893.372	42.7186	1.30479
a	2	Elav-GS>UAS-ATF4	uninduced	51	42	94.739	39	893.372	42.7186	1.30479
a	2	Elav-GS>UAS-ATF4	uninduced	51	42	96.163	39	893.372	42.7186	1.33813
a	2	Elav-GS>UAS-ATF4	uninduced	51	42	127.482	39	893.372	42.7186	2.07128
a	2	Elav-GS>UAS-ATF4	uninduced	51	42	164.495	39	893.372	42.7186	2.93771
a	2	Elav-GS>UAS-ATF4	uninduced	51	42	217.168	39	893.372	42.7186	4.17074
a	2	Elav-GS>UAS-ATF4	uninduced	51	42	244.216	39	893.372	42.7186	4.8039
a	2	Elav-GS>UAS-ATF4	uninduced	51	42	312.548	39	893.372	42.7186	6.40349
a	2	Elav-GS>UAS-ATF4	uninduced	51	42	89.045	39	893.372	42.7186	1.1715
a	2	Elav-GS>UAS-ATF4	uninduced	51	42	89.045	39	893.372	42.7186	1.1715
a	2	Elav-GS>UAS-ATF4	ATF4on-off 1W	51	42	71.962	39	893.372	42.7186	0.771608
a	2	Elav-GS>UAS-ATF4	ATF4on-off 1W	51	42	71.962	39	893.372	42.7186	0.771608
a	2	Elav-GS>UAS-ATF4	ATF4on-off 1W	51	42	83.351	39	893.372	42.7186	1.03821
a	2	Elav-GS>UAS-ATF4	ATF4on-off 1W	51	42	194.39	39	893.372	42.7186	3.63753
a	2	Elav-GS>UAS-ATF4	ATF4on-off 1W	51	42	308.277	39	893.372	42.7186	6.30351
a	2	Elav-GS>UAS-ATF4	ATF4on-off 1W	51	42	328.208	39	893.372	42.7186	6.77007
a	2	Elav-GS>UAS-ATF4	ATF4on-off 1W	51	42	285.5	39	893.372	42.7186	5.77032
a	2	Elav-GS>UAS-ATF4	ATF4on-off 1W	51	42	285.5	39	893.372	42.7186	5.77032
a	2	Elav-GS>UAS-ATF4	ATF4on-off 1W	51	42	375.186	39	893.372	42.7186	7.86978
a	2	Elav-GS>UAS-ATF4	ATF4on-off 1W	51	42	363.797	39	893.372	42.7186	7.60318
a	2	Elav-GS>UAS-ATF4	ATF4on-off 1W	51	42	71.962	39	893.372	42.7186	0.771608
a	2	Elav-GS>UAS-ATF4	ATF4on-off 1W	51	42	77.656	39	893.372	42.7186	0.904899
a	2	Elav-GS>UAS-ATF4	ATF4on-off 1W	51	42	84.774	39	893.372	42.7186	1.07152
a	2	Elav-GS>UAS-ATF4	ATF4on-off 1W	51	42	76.233	39	893.372	42.7186	0.871588
a	2	Elav-GS>UAS-ATF4	ATF4on-off 1W	51	42	86.198	39	893.372	42.7186	1.10486
a	2	Elav-GS>UAS-ATF4	ATF4on-off 1W	51	42	100.434	39	893.372	42.7186	1.43811
a	2	Elav-GS>UAS-ATF4	ATF4on-off 1W	51	42	103.281	39	893.372	42.7186	1.50475
a	2	Elav-GS>UAS-ATF4	ATF4on-off 1W	51	42	97.586	39	893.372	42.7186	1.37144
a	2	Elav-GS>UAS-ATF4	ATF4on-off 1W	51	42	144.565	39	893.372	42.7186	2.47117
a	2	Elav-GS>UAS-ATF4	ATF4on-off 1W	51	42	194.39	39	893.372	42.7186	3.63753
a	2	Elav-GS>UAS-ATF4	ATF4on-off 1W	51	42	338.173	39	893.372	42.7186	7.00334
a	2	Elav-GS>UAS-ATF4	ATF4on-off 1W	51	42	335.326	39	893.372	42.7186	6.9367
a	2	Elav-GS>UAS-ATF4	ATF4on-off 1W	51	42	554.558	39	893.372	42.7186	12.0687
a	2	Elav-GS>UAS-ATF4	ATF4on-off 1W	51	42	648.515	39	893.372	42.7186	14.2681
a	2	Elav-GS>UAS-ATF4	ATF4on-off 1W	51	42	407.929	39	893.372	42.7186	8.63626
a	2	Elav-GS>UAS-ATF4	ATF4on-off 1W	51	42	362.374	39	893.372	42.7186	7.56986
a	2	Elav-GS>UAS-ATF4	ATF4on-off 1W	51	42	262.723	39	893.372	42.7186	5.23713
a	2	Elav-GS>UAS-ATF4	ATF4on-off 1W	51	42	259.875	39	893.372	42.7186	5.17046
a	2	Elav-GS>UAS-ATF4	ATF4on-off 1W	51	42	247.063	39	893.372	42.7186	4.87055
a	2	Elav-GS>UAS-ATF4	ATF4on-off 1W	51	42	207.203	39	893.372	42.7186	3.93747
a	2	Elav-GS>UAS-ATF4	ATF4on-off 1W	51	42	138.87	39	893.372	42.7186	2.33786
a	2	Elav-GS>UAS-ATF4	ATF4on-off 1W	51	42	113.246	39	893.372	42.7186	1.73803
a	2	Elav-GS>UAS-ATF4	ATF4on-off 1W	51	42	97.586	39	893.372	42.7186	1.37144
a	2	Elav-GS>UAS-ATF4	ATF4on-off 1W	51	42	79.08	39	893.372	42.7186	0.938233
a	2	Elav-GS>UAS-ATF4	ATF4on-off 1W	51	42	80.503	39	893.372	42.7186	0.971544
a	2	Elav-GS>UAS-ATF4	ATF4on-off 1W	51	42	83.351	39	893.372	42.7186	1.03821
a	2	Elav-GS>UAS-ATF4	ATF4on-off 1W	51	42	91.892	39	893.372	42.7186	1.23815
a	2	Elav-GS>UAS-ATF4	ATF4on-off 1W	51	42	97.586	39	893.372	42.7186	1.37144
a	2	Elav-GS>UAS-ATF4	ATF4on-off 1W	51	42	117.517	39	893.372	42.7186	1.838
a	2	Elav-GS>UAS-ATF4	ATF4on-off 1W	51	42	131.753	39	893.372	42.7186	2.17126
a	2	Elav-GS>UAS-ATF4	ATF4on-off 1W	51	42	155.953	39	893.372	42.7186	2.73775
a	2	Elav-GS>UAS-ATF4	ATF4on-off 1W	51	42	151.683	39	893.372	42.7186	2.6378
a	2	Elav-GS>UAS-ATF4	ATF4on-off 1W	51	42	100.434	39	893.372	42.7186	1.43811
a	2	Elav-GS>UAS-ATF4	ATF4on-off 1W	51	42	120.364	39	893.372	42.7186	1.90465
a	2	Elav-GS>UAS-ATF4	ATF4on-off 1W	51	42	302.583	39	893.372	42.7186	6.17022
a	2	Elav-GS>UAS-ATF4	ATF4on-off 1W	51	42	311.125	39	893.372	42.7186	6.37018
a	2	Elav-GS>UAS-ATF4	ATF4on-off 1W	51	42	333.902	39	893.372	42.7186	6.90336
a	2	Elav-GS>UAS-ATF4	ATF4on-off 1W	51	42	208.626	39	893.372	42.7186	3.97078
a	3	Elav-GS>wDah (driver alone)	uninduced	51	42	183.981	43	899.699	42.8349	3.29126
a	3	Elav-GS>wDah (driver alone)	uninduced	51	42	212.496	43	899.699	42.8349	3.95696
a	3	Elav-GS>wDah (driver alone)	uninduced	51	42	320.851	43	899.699	42.8349	6.48655
a	3	Elav-GS>wDah (driver alone)	uninduced	51	42	81.328	43	899.699	42.8349	0.894783
a	3	Elav-GS>wDah (driver alone)	uninduced	51	42	84.18	43	899.699	42.8349	0.961364
a	3	Elav-GS>wDah (driver alone)	uninduced	51	42	98.437	43	899.699	42.8349	1.2942
a	3	Elav-GS>wDah (driver alone)	uninduced	51	42	122.674	43	899.699	42.8349	1.86002
a	3	Elav-GS>wDah (driver alone)	uninduced	51	42	118.397	43	899.699	42.8349	1.76017
a	3	Elav-GS>wDah (driver alone)	uninduced	51	42	111.269	43	899.699	42.8349	1.59377
a	3	Elav-GS>wDah (driver alone)	uninduced	51	42	98.437	43	899.699	42.8349	1.2942
a	3	Elav-GS>wDah (driver alone)	uninduced	51	42	162.595	43	899.699	42.8349	2.792
a	3	Elav-GS>wDah (driver alone)	uninduced	51	42	193.961	43	899.699	42.8349	3.52425
a	3	Elav-GS>wDah (driver alone)	uninduced	51	42	337.96	43	899.699	42.8349	6.88597
a	3	Elav-GS>wDah (driver alone)	uninduced	51	42	406.396	43	899.699	42.8349	8.48363
a	3	Elav-GS>wDah (driver alone)	uninduced	51	42	734.314	43	899.699	42.8349	16.139
a	3	Elav-GS>wDah (driver alone)	uninduced	51	42	519.029	43	899.699	42.8349	11.1131
a	3	Elav-GS>wDah (driver alone)	uninduced	51	42	551.82	43	899.699	42.8349	11.8786
a	3	Elav-GS>wDah (driver alone)	uninduced	51	42	332.257	43	899.699	42.8349	6.75283
a	3	Elav-GS>wDah (driver alone)	uninduced	51	42	280.931	43	899.699	42.8349	5.5546
a	3	Elav-GS>wDah (driver alone)	uninduced	51	42	198.238	43	899.699	42.8349	3.6241
a	3	Elav-GS>wDah (driver alone)	uninduced	51	42	318	43	899.699	42.8349	6.41999
a	3	Elav-GS>wDah (driver alone)	uninduced	51	42	350.792	43	899.699	42.8349	7.18553
a	3	Elav-GS>wDah (driver alone)	uninduced	51	42	269.525	43	899.699	42.8349	5.28832
a	3	Elav-GS>wDah (driver alone)	uninduced	51	42	102.714	43	899.699	42.8349	1.39405
a	3	Elav-GS>wDah (driver alone)	uninduced	51	42	92.734	43	899.699	42.8349	1.16106
a	3	Elav-GS>wDah (driver alone)	uninduced	51	42	74.199	43	899.699	42.8349	0.728354
a	3	Elav-GS>wDah (driver alone)	uninduced	51	42	77.051	43	899.699	42.8349	0.794935
a	3	Elav-GS>wDah (driver alone)	uninduced	51	42	77.051	43	899.699	42.8349	0.794935
a	3	Elav-GS>wDah (driver alone)	uninduced	51	42	99.863	43	899.699	42.8349	1.32749
a	3	Elav-GS>wDah (driver alone)	uninduced	51	42	92.734	43	899.699	42.8349	1.16106
a	3	Elav-GS>wDah (driver alone)	uninduced	51	42	115.546	43	899.699	42.8349	1.69362
a	3	Elav-GS>wDah (driver alone)	uninduced	51	42	178.278	43	899.699	42.8349	3.15812
a	3	Elav-GS>wDah (driver alone)	uninduced	51	42	109.843	43	899.699	42.8349	1.56048
a	3	Elav-GS>wDah (driver alone)	uninduced	51	42	99.863	43	899.699	42.8349	1.32749
a	3	Elav-GS>wDah (driver alone)	uninduced	51	42	74.199	43	899.699	42.8349	0.728354
a	3	Elav-GS>wDah (driver alone)	uninduced	51	42	78.477	43	899.699	42.8349	0.828226
a	3	Elav-GS>wDah (driver alone)	uninduced	51	42	91.308	43	899.699	42.8349	1.12777
a	3	Elav-GS>wDah (driver alone)	uninduced	51	42	92.734	43	899.699	42.8349	1.16106
a	3	Elav-GS>wDah (driver alone)	uninduced	51	42	470.554	43	899.699	42.8349	9.98143
a	3	Elav-GS>wDah (driver alone)	uninduced	51	42	79.902	43	899.699	42.8349	0.861493
a	3	Elav-GS>wDah (driver alone)	uninduced	51	42	77.051	43	899.699	42.8349	0.794935
a	3	Elav-GS>wDah (driver alone)	wDahon-off 1W	51	42	88.457	43	899.699	42.8349	1.06121
a	3	Elav-GS>wDah (driver alone)	wDahon-off 1W	51	42	97.011	43	899.699	42.8349	1.26091
a	3	Elav-GS>wDah (driver alone)	wDahon-off 1W	51	42	88.457	43	899.699	42.8349	1.06121
a	3	Elav-GS>wDah (driver alone)	wDahon-off 1W	51	42	106.991	43	899.699	42.8349	1.4939
a	3	Elav-GS>wDah (driver alone)	wDahon-off 1W	51	42	105.566	43	899.699	42.8349	1.46063
a	3	Elav-GS>wDah (driver alone)	wDahon-off 1W	51	42	265.248	43	899.699	42.8349	5.18847
a	3	Elav-GS>wDah (driver alone)	wDahon-off 1W	51	42	262.396	43	899.699	42.8349	5.12189
a	3	Elav-GS>wDah (driver alone)	wDahon-off 1W	51	42	350.792	43	899.699	42.8349	7.18553
a	3	Elav-GS>wDah (driver alone)	wDahon-off 1W	51	42	412.098	43	899.699	42.8349	8.61675
a	3	Elav-GS>wDah (driver alone)	wDahon-off 1W	51	42	85.605	43	899.699	42.8349	0.994632
a	3	Elav-GS>wDah (driver alone)	wDahon-off 1W	51	42	104.14	43	899.699	42.8349	1.42734
a	3	Elav-GS>wDah (driver alone)	wDahon-off 1W	51	42	101.288	43	899.699	42.8349	1.36076
a	3	Elav-GS>wDah (driver alone)	wDahon-off 1W	51	42	121.249	43	899.699	42.8349	1.82676
a	3	Elav-GS>wDah (driver alone)	wDahon-off 1W	51	42	327.98	43	899.699	42.8349	6.65298
a	3	Elav-GS>wDah (driver alone)	wDahon-off 1W	51	42	340.812	43	899.699	42.8349	6.95255
a	3	Elav-GS>wDah (driver alone)	wDahon-off 1W	51	42	762.829	43	899.699	42.8349	16.8047
a	3	Elav-GS>wDah (driver alone)	wDahon-off 1W	51	42	648.77	43	899.699	42.8349	14.142
a	3	Elav-GS>wDah (driver alone)	wDahon-off 1W	51	42	326.554	43	899.699	42.8349	6.61969
a	3	Elav-GS>wDah (driver alone)	wDahon-off 1W	51	42	201.09	43	899.699	42.8349	3.69068
a	3	Elav-GS>wDah (driver alone)	wDahon-off 1W	51	42	215.347	43	899.699	42.8349	4.02351
a	3	Elav-GS>wDah (driver alone)	wDahon-off 1W	51	42	218.199	43	899.699	42.8349	4.09009
a	3	Elav-GS>wDah (driver alone)	wDahon-off 1W	51	42	91.308	43	899.699	42.8349	1.12777
a	3	Elav-GS>wDah (driver alone)	wDahon-off 1W	51	42	75.625	43	899.699	42.8349	0.761644
a	3	Elav-GS>wDah (driver alone)	wDahon-off 1W	51	42	87.031	43	899.699	42.8349	1.02792
a	3	Elav-GS>wDah (driver alone)	wDahon-off 1W	51	42	87.031	43	899.699	42.8349	1.02792
a	3	Elav-GS>wDah (driver alone)	wDahon-off 1W	51	42	98.437	43	899.699	42.8349	1.2942
a	3	Elav-GS>wDah (driver alone)	wDahon-off 1W	51	42	159.744	43	899.699	42.8349	2.72544
a	3	Elav-GS>wDah (driver alone)	wDahon-off 1W	51	42	87.031	43	899.699	42.8349	1.02792
a	3	Elav-GS>wDah (driver alone)	wDahon-off 1W	51	42	88.457	43	899.699	42.8349	1.06121
a	3	Elav-GS>wDah (driver alone)	wDahon-off 1W	51	42	115.546	43	899.699	42.8349	1.69362
a	3	Elav-GS>wDah (driver alone)	wDahon-off 1W	51	42	111.269	43	899.699	42.8349	1.59377
a	3	Elav-GS>wDah (driver alone)	wDahon-off 1W	51	42	104.14	43	899.699	42.8349	1.42734
a	3	Elav-GS>wDah (driver alone)	wDahon-off 1W	51	42	102.714	43	899.699	42.8349	1.39405
a	3	Elav-GS>wDah (driver alone)	wDahon-off 1W	51	42	109.843	43	899.699	42.8349	1.56048
a	3	Elav-GS>wDah (driver alone)	wDahon-off 1W	51	42	216.773	43	899.699	42.8349	4.0568
a	3	Elav-GS>wDah (driver alone)	wDahon-off 1W	51	42	282.357	43	899.699	42.8349	5.58789
a	3	Elav-GS>wDah (driver alone)	wDahon-off 1W	51	42	372.178	43	899.699	42.8349	7.6848
a	3	Elav-GS>wDah (driver alone)	wDahon-off 1W	51	42	400.693	43	899.699	42.8349	8.35049
a	3	Elav-GS>wDah (driver alone)	wDahon-off 1W	51	42	397.841	43	899.699	42.8349	8.28391
a	4	Elav-GS>wDah (driver alone)	uninduced	51	42	65.942	37.515	888.917	42.5701	0.667769
a	4	Elav-GS>wDah (driver alone)	uninduced	51	42	84.42	37.515	888.917	42.5701	1.10183
a	4	Elav-GS>wDah (driver alone)	uninduced	51	42	84.42	37.515	888.917	42.5701	1.10183
a	4	Elav-GS>wDah (driver alone)	uninduced	51	42	111.426	37.515	888.917	42.5701	1.73622
a	4	Elav-GS>wDah (driver alone)	uninduced	51	42	165.438	37.515	888.917	42.5701	3.005
a	4	Elav-GS>wDah (driver alone)	uninduced	51	42	149.803	37.515	888.917	42.5701	2.63772
a	4	Elav-GS>wDah (driver alone)	uninduced	51	42	202.394	37.515	888.917	42.5701	3.87312
a	4	Elav-GS>wDah (driver alone)	uninduced	51	42	199.551	37.515	888.917	42.5701	3.80633
a	4	Elav-GS>wDah (driver alone)	uninduced	51	42	317.525	37.515	888.917	42.5701	6.57762
a	4	Elav-GS>wDah (driver alone)	uninduced	51	42	340.267	37.515	888.917	42.5701	7.11185
a	4	Elav-GS>wDah (driver alone)	uninduced	51	42	323.211	37.515	888.917	42.5701	6.71119
a	4	Elav-GS>wDah (driver alone)	uninduced	51	42	73.049	37.515	888.917	42.5701	0.834717
a	4	Elav-GS>wDah (driver alone)	uninduced	51	42	85.841	37.515	888.917	42.5701	1.13521
a	4	Elav-GS>wDah (driver alone)	uninduced	51	42	68.785	37.515	888.917	42.5701	0.734553
a	4	Elav-GS>wDah (driver alone)	uninduced	51	42	135.589	37.515	888.917	42.5701	2.30382
a	4	Elav-GS>wDah (driver alone)	uninduced	51	42	148.382	37.515	888.917	42.5701	2.60434
a	4	Elav-GS>wDah (driver alone)	uninduced	51	42	178.231	37.515	888.917	42.5701	3.30551
a	4	Elav-GS>wDah (driver alone)	uninduced	51	42	209.501	37.515	888.917	42.5701	4.04007
a	4	Elav-GS>wDah (driver alone)	uninduced	51	42	284.834	37.515	888.917	42.5701	5.80969
a	4	Elav-GS>wDah (driver alone)	uninduced	51	42	73.049	37.515	888.917	42.5701	0.834717
a	4	Elav-GS>wDah (driver alone)	uninduced	51	42	87.263	37.515	888.917	42.5701	1.16861
a	4	Elav-GS>wDah (driver alone)	uninduced	51	42	82.999	37.515	888.917	42.5701	1.06845
a	4	Elav-GS>wDah (driver alone)	uninduced	51	42	85.841	37.515	888.917	42.5701	1.13521
a	4	Elav-GS>wDah (driver alone)	uninduced	51	42	71.628	37.515	888.917	42.5701	0.801337
a	4	Elav-GS>wDah (driver alone)	uninduced	51	42	74.47	37.515	888.917	42.5701	0.868098
a	4	Elav-GS>wDah (driver alone)	uninduced	51	42	131.325	37.515	888.917	42.5701	2.20366
a	4	Elav-GS>wDah (driver alone)	uninduced	51	42	192.444	37.515	888.917	42.5701	3.63939
a	4	Elav-GS>wDah (driver alone)	uninduced	51	42	213.765	37.515	888.917	42.5701	4.14023
a	4	Elav-GS>wDah (driver alone)	uninduced	51	42	272.041	37.515	888.917	42.5701	5.50917
a	4	Elav-GS>wDah (driver alone)	uninduced	51	42	286.255	37.515	888.917	42.5701	5.84307
a	4	Elav-GS>wDah (driver alone)	uninduced	51	42	273.463	37.515	888.917	42.5701	5.54258
a	4	Elav-GS>wDah (driver alone)	uninduced	51	42	71.628	37.515	888.917	42.5701	0.801337
a	4	Elav-GS>wDah (driver alone)	uninduced	51	42	70.206	37.515	888.917	42.5701	0.767933
a	4	Elav-GS>wDah (driver alone)	uninduced	51	42	81.577	37.515	888.917	42.5701	1.03505
a	4	Elav-GS>wDah (driver alone)	uninduced	51	42	98.634	37.515	888.917	42.5701	1.43573
a	4	Elav-GS>wDah (driver alone)	uninduced	51	42	119.954	37.515	888.917	42.5701	1.93655
a	4	Elav-GS>wDah (driver alone)	uninduced	51	42	132.747	37.515	888.917	42.5701	2.23706
a	4	Elav-GS>wDah (driver alone)	uninduced	51	42	235.086	37.515	888.917	42.5701	4.64107
a	4	Elav-GS>wDah (driver alone)	uninduced	51	42	387.172	37.515	888.917	42.5701	8.21368
a	4	Elav-GS>wDah (driver alone)	uninduced	51	42	74.47	37.515	888.917	42.5701	0.868098
a	4	Elav-GS>wDah (driver alone)	uninduced	51	42	105.741	37.515	888.917	42.5701	1.60267
a	4	Elav-GS>wDah (driver alone)	wDahon-off 1W	51	42	118.533	37.515	888.917	42.5701	1.90317
a	4	Elav-GS>wDah (driver alone)	wDahon-off 1W	51	42	154.067	37.515	888.917	42.5701	2.73788
a	4	Elav-GS>wDah (driver alone)	wDahon-off 1W	51	42	324.632	37.515	888.917	42.5701	6.74457
a	4	Elav-GS>wDah (driver alone)	wDahon-off 1W	51	42	74.47	37.515	888.917	42.5701	0.868098
a	4	Elav-GS>wDah (driver alone)	wDahon-off 1W	51	42	88.684	37.515	888.917	42.5701	1.20199
a	4	Elav-GS>wDah (driver alone)	wDahon-off 1W	51	42	135.589	37.515	888.917	42.5701	2.30382
a	4	Elav-GS>wDah (driver alone)	wDahon-off 1W	51	42	191.023	37.515	888.917	42.5701	3.60601
a	4	Elav-GS>wDah (driver alone)	wDahon-off 1W	51	42	208.079	37.515	888.917	42.5701	4.00666
a	4	Elav-GS>wDah (driver alone)	wDahon-off 1W	51	42	169.702	37.515	888.917	42.5701	3.10516
a	4	Elav-GS>wDah (driver alone)	wDahon-off 1W	51	42	270.62	37.515	888.917	42.5701	5.47579
a	4	Elav-GS>wDah (driver alone)	wDahon-off 1W	51	42	506.568	37.515	888.917	42.5701	11.0184
a	4	Elav-GS>wDah (driver alone)	wDahon-off 1W	51	42	475.298	37.515	888.917	42.5701	10.2838
a	4	Elav-GS>wDah (driver alone)	wDahon-off 1W	51	42	529.31	37.515	888.917	42.5701	11.5526
a	4	Elav-GS>wDah (driver alone)	wDahon-off 1W	51	42	560.58	37.515	888.917	42.5701	12.2871
a	4	Elav-GS>wDah (driver alone)	wDahon-off 1W	51	42	77.313	37.515	888.917	42.5701	0.934882
a	4	Elav-GS>wDah (driver alone)	wDahon-off 1W	51	42	87.263	37.515	888.917	42.5701	1.16861
a	4	Elav-GS>wDah (driver alone)	wDahon-off 1W	51	42	87.263	37.515	888.917	42.5701	1.16861
a	4	Elav-GS>wDah (driver alone)	wDahon-off 1W	51	42	107.162	37.515	888.917	42.5701	1.63605
a	4	Elav-GS>wDah (driver alone)	wDahon-off 1W	51	42	92.948	37.515	888.917	42.5701	1.30216
a	4	Elav-GS>wDah (driver alone)	wDahon-off 1W	51	42	111.426	37.515	888.917	42.5701	1.73622
a	4	Elav-GS>wDah (driver alone)	wDahon-off 1W	51	42	118.533	37.515	888.917	42.5701	1.90317
a	4	Elav-GS>wDah (driver alone)	wDahon-off 1W	51	42	88.684	37.515	888.917	42.5701	1.20199
a	4	Elav-GS>wDah (driver alone)	wDahon-off 1W	51	42	112.848	37.515	888.917	42.5701	1.76962
a	4	Elav-GS>wDah (driver alone)	wDahon-off 1W	51	42	91.527	37.515	888.917	42.5701	1.26878
a	4	Elav-GS>wDah (driver alone)	wDahon-off 1W	51	42	92.948	37.515	888.917	42.5701	1.30216
a	4	Elav-GS>wDah (driver alone)	wDahon-off 1W	51	42	125.64	37.515	888.917	42.5701	2.07011
a	4	Elav-GS>wDah (driver alone)	wDahon-off 1W	51	42	191.023	37.515	888.917	42.5701	3.60601
a	4	Elav-GS>wDah (driver alone)	wDahon-off 1W	51	42	212.344	37.515	888.917	42.5701	4.10685
a	4	Elav-GS>wDah (driver alone)	wDahon-off 1W	51	42	249.299	37.515	888.917	42.5701	4.97495
a	4	Elav-GS>wDah (driver alone)	wDahon-off 1W	51	42	502.304	37.515	888.917	42.5701	10.9182
a	1	Elav-GS>UAS-ATF4	uninduced	58	49	58.115	31	831.092	40.0046	0.677797
a	1	Elav-GS>UAS-ATF4	uninduced	58	49	79.312	31	831.092	40.0046	1.20766
a	1	Elav-GS>UAS-ATF4	uninduced	58	49	173.991	31	831.092	40.0046	3.57436
a	1	Elav-GS>UAS-ATF4	uninduced	58	49	198.014	31	831.092	40.0046	4.17487
a	1	Elav-GS>UAS-ATF4	uninduced	58	49	292.693	31	831.092	40.0046	6.54157
a	1	Elav-GS>UAS-ATF4	uninduced	58	49	294.106	31	831.092	40.0046	6.57689
a	1	Elav-GS>UAS-ATF4	uninduced	58	49	335.087	31	831.092	40.0046	7.6013
a	1	Elav-GS>UAS-ATF4	uninduced	58	49	616.298	31	831.092	40.0046	14.6308
a	1	Elav-GS>UAS-ATF4	uninduced	58	49	56.702	31	831.092	40.0046	0.642476
a	1	Elav-GS>UAS-ATF4	uninduced	58	49	60.941	31	831.092	40.0046	0.748439
a	1	Elav-GS>UAS-ATF4	uninduced	58	49	45.397	31	831.092	40.0046	0.359884
a	1	Elav-GS>UAS-ATF4	uninduced	58	49	62.355	31	831.092	40.0046	0.783785
a	1	Elav-GS>UAS-ATF4	uninduced	58	49	60.941	31	831.092	40.0046	0.748439
a	1	Elav-GS>UAS-ATF4	uninduced	58	49	70.833	31	831.092	40.0046	0.99571
a	1	Elav-GS>UAS-ATF4	uninduced	58	49	65.181	31	831.092	40.0046	0.854427
a	1	Elav-GS>UAS-ATF4	uninduced	58	49	58.115	31	831.092	40.0046	0.677797
a	1	Elav-GS>UAS-ATF4	uninduced	58	49	45.397	31	831.092	40.0046	0.359884
a	1	Elav-GS>UAS-ATF4	uninduced	58	49	107.574	31	831.092	40.0046	1.91413
a	1	Elav-GS>UAS-ATF4	uninduced	58	49	159.86	31	831.092	40.0046	3.22113
a	1	Elav-GS>UAS-ATF4	uninduced	58	49	217.798	31	831.092	40.0046	4.66941
a	1	Elav-GS>UAS-ATF4	uninduced	58	49	63.768	31	831.092	40.0046	0.819106
a	1	Elav-GS>UAS-ATF4	uninduced	58	49	53.876	31	831.092	40.0046	0.571834
a	1	Elav-GS>UAS-ATF4	uninduced	58	49	51.05	31	831.092	40.0046	0.501192
a	1	Elav-GS>UAS-ATF4	uninduced	58	49	52.463	31	831.092	40.0046	0.536513
a	1	Elav-GS>UAS-ATF4	uninduced	58	49	43.984	31	831.092	40.0046	0.324563
a	1	Elav-GS>UAS-ATF4	uninduced	58	49	55.289	31	831.092	40.0046	0.607155
a	1	Elav-GS>UAS-ATF4	uninduced	58	49	73.66	31	831.092	40.0046	1.06638
a	1	Elav-GS>UAS-ATF4	uninduced	58	49	79.312	31	831.092	40.0046	1.20766
a	1	Elav-GS>UAS-ATF4	uninduced	58	49	77.899	31	831.092	40.0046	1.17234
a	1	Elav-GS>UAS-ATF4	uninduced	58	49	93.443	31	831.092	40.0046	1.5609
a	1	Elav-GS>UAS-ATF4	uninduced	58	49	70.833	31	831.092	40.0046	0.99571
a	1	Elav-GS>UAS-ATF4	uninduced	58	49	73.66	31	831.092	40.0046	1.06638
a	1	Elav-GS>UAS-ATF4	uninduced	58	49	46.81	31	831.092	40.0046	0.395205
a	1	Elav-GS>UAS-ATF4	uninduced	58	49	43.984	31	831.092	40.0046	0.324563
a	1	Elav-GS>UAS-ATF4	uninduced	58	49	48.223	31	831.092	40.0046	0.430525
a	1	Elav-GS>UAS-ATF4	uninduced	58	49	53.876	31	831.092	40.0046	0.571834
a	1	Elav-GS>UAS-ATF4	uninduced	58	49	53.876	31	831.092	40.0046	0.571834
a	1	Elav-GS>UAS-ATF4	uninduced	58	49	53.876	31	831.092	40.0046	0.571834
a	1	Elav-GS>UAS-ATF4	uninduced	58	49	69.42	31	831.092	40.0046	0.96039
a	1	Elav-GS>UAS-ATF4	uninduced	58	49	70.833	31	831.092	40.0046	0.99571
a	1	Elav-GS>UAS-ATF4	uninduced	58	49	82.138	31	831.092	40.0046	1.2783
a	1	Elav-GS>UAS-ATF4	uninduced	58	49	84.965	31	831.092	40.0046	1.34897
a	1	Elav-GS>UAS-ATF4	uninduced	58	49	82.138	31	831.092	40.0046	1.2783
a	1	Elav-GS>UAS-ATF4	uninduced	58	49	166.926	31	831.092	40.0046	3.39776
a	1	Elav-GS>UAS-ATF4	uninduced	58	49	116.053	31	831.092	40.0046	2.12608
a	1	Elav-GS>UAS-ATF4	uninduced	58	49	60.941	31	831.092	40.0046	0.748439
a	1	Elav-GS>UAS-ATF4	uninduced	58	49	62.355	31	831.092	40.0046	0.783785
a	1	Elav-GS>UAS-ATF4	ATF4on-off 1W	58	49	62.355	31	831.092	40.0046	0.783785
a	1	Elav-GS>UAS-ATF4	ATF4on-off 1W	58	49	80.725	31	831.092	40.0046	1.24298
a	1	Elav-GS>UAS-ATF4	ATF4on-off 1W	58	49	72.246	31	831.092	40.0046	1.03103
a	1	Elav-GS>UAS-ATF4	ATF4on-off 1W	58	49	52.463	31	831.092	40.0046	0.536513
a	1	Elav-GS>UAS-ATF4	ATF4on-off 1W	58	49	41.158	31	831.092	40.0046	0.253921
a	1	Elav-GS>UAS-ATF4	ATF4on-off 1W	58	49	45.397	31	831.092	40.0046	0.359884
a	1	Elav-GS>UAS-ATF4	ATF4on-off 1W	58	49	51.05	31	831.092	40.0046	0.501192
a	1	Elav-GS>UAS-ATF4	ATF4on-off 1W	58	49	120.293	31	831.092	40.0046	2.23207
a	1	Elav-GS>UAS-ATF4	ATF4on-off 1W	58	49	224.863	31	831.092	40.0046	4.84602
a	1	Elav-GS>UAS-ATF4	ATF4on-off 1W	58	49	258.778	31	831.092	40.0046	5.6938
a	1	Elav-GS>UAS-ATF4	ATF4on-off 1W	58	49	198.014	31	831.092	40.0046	4.17487
a	1	Elav-GS>UAS-ATF4	ATF4on-off 1W	58	49	84.965	31	831.092	40.0046	1.34897
a	1	Elav-GS>UAS-ATF4	ATF4on-off 1W	58	49	93.443	31	831.092	40.0046	1.5609
a	1	Elav-GS>UAS-ATF4	ATF4on-off 1W	58	49	77.899	31	831.092	40.0046	1.17234
a	1	Elav-GS>UAS-ATF4	ATF4on-off 1W	58	49	63.768	31	831.092	40.0046	0.819106
a	1	Elav-GS>UAS-ATF4	ATF4on-off 1W	58	49	53.876	31	831.092	40.0046	0.571834
a	1	Elav-GS>UAS-ATF4	ATF4on-off 1W	58	49	49.636	31	831.092	40.0046	0.465846
a	1	Elav-GS>UAS-ATF4	ATF4on-off 1W	58	49	45.397	31	831.092	40.0046	0.359884
a	1	Elav-GS>UAS-ATF4	ATF4on-off 1W	58	49	70.833	31	831.092	40.0046	0.99571
a	1	Elav-GS>UAS-ATF4	ATF4on-off 1W	58	49	68.007	31	831.092	40.0046	0.925069
a	1	Elav-GS>UAS-ATF4	ATF4on-off 1W	58	49	59.528	31	831.092	40.0046	0.713118
a	1	Elav-GS>UAS-ATF4	ATF4on-off 1W	58	49	58.115	31	831.092	40.0046	0.677797
a	1	Elav-GS>UAS-ATF4	ATF4on-off 1W	58	49	92.03	31	831.092	40.0046	1.52557
a	1	Elav-GS>UAS-ATF4	ATF4on-off 1W	58	49	68.007	31	831.092	40.0046	0.925069
a	1	Elav-GS>UAS-ATF4	ATF4on-off 1W	58	49	77.899	31	831.092	40.0046	1.17234
a	1	Elav-GS>UAS-ATF4	ATF4on-off 1W	58	49	66.594	31	831.092	40.0046	0.889748
a	1	Elav-GS>UAS-ATF4	ATF4on-off 1W	58	49	76.486	31	831.092	40.0046	1.13702
a	1	Elav-GS>UAS-ATF4	ATF4on-off 1W	58	49	77.899	31	831.092	40.0046	1.17234
a	1	Elav-GS>UAS-ATF4	ATF4on-off 1W	58	49	65.181	31	831.092	40.0046	0.854427
a	1	Elav-GS>UAS-ATF4	ATF4on-off 1W	58	49	52.463	31	831.092	40.0046	0.536513
a	1	Elav-GS>UAS-ATF4	ATF4on-off 1W	58	49	96.27	31	831.092	40.0046	1.63156
a	1	Elav-GS>UAS-ATF4	ATF4on-off 1W	58	49	80.725	31	831.092	40.0046	1.24298
a	1	Elav-GS>UAS-ATF4	ATF4on-off 1W	58	49	77.899	31	831.092	40.0046	1.17234
a	1	Elav-GS>UAS-ATF4	ATF4on-off 1W	58	49	52.463	31	831.092	40.0046	0.536513
a	1	Elav-GS>UAS-ATF4	ATF4on-off 1W	58	49	42.571	31	831.092	40.0046	0.289242
a	1	Elav-GS>UAS-ATF4	ATF4on-off 1W	58	49	48.223	31	831.092	40.0046	0.430525
a	1	Elav-GS>UAS-ATF4	ATF4on-off 1W	58	49	43.984	31	831.092	40.0046	0.324563
a	1	Elav-GS>UAS-ATF4	ATF4on-off 1W	58	49	48.223	31	831.092	40.0046	0.430525
a	1	Elav-GS>UAS-ATF4	ATF4on-off 1W	58	49	42.571	31	831.092	40.0046	0.289242
a	1	Elav-GS>UAS-ATF4	ATF4on-off 1W	58	49	229.103	31	831.092	40.0046	4.95201
a	1	Elav-GS>UAS-ATF4	ATF4on-off 1W	58	49	216.385	31	831.092	40.0046	4.63409
a	2	Elav-GS>UAS-ATF4	uninduced	58	49	34.566	27	823.506	39.8253	0.18998
a	2	Elav-GS>UAS-ATF4	uninduced	58	49	54.504	27	823.506	39.8253	0.690616
a	2	Elav-GS>UAS-ATF4	uninduced	58	49	63.048	27	823.506	39.8253	0.905153
a	2	Elav-GS>UAS-ATF4	uninduced	58	49	67.32	27	823.506	39.8253	1.01242
a	2	Elav-GS>UAS-ATF4	uninduced	58	49	64.472	27	823.506	39.8253	0.940909
a	2	Elav-GS>UAS-ATF4	uninduced	58	49	55.928	27	823.506	39.8253	0.726372
a	2	Elav-GS>UAS-ATF4	uninduced	58	49	134.252	27	823.506	39.8253	2.69306
a	2	Elav-GS>UAS-ATF4	uninduced	58	49	186.943	27	823.506	39.8253	4.01612
a	2	Elav-GS>UAS-ATF4	uninduced	58	49	216.849	27	823.506	39.8253	4.76705
a	2	Elav-GS>UAS-ATF4	uninduced	58	49	229.665	27	823.506	39.8253	5.08885
a	2	Elav-GS>UAS-ATF4	uninduced	58	49	215.424	27	823.506	39.8253	4.73126
a	2	Elav-GS>UAS-ATF4	uninduced	58	49	235.362	27	823.506	39.8253	5.2319
a	2	Elav-GS>UAS-ATF4	uninduced	58	49	251.026	27	823.506	39.8253	5.62522
a	2	Elav-GS>UAS-ATF4	uninduced	58	49	327.927	27	823.506	39.8253	7.55618
a	2	Elav-GS>UAS-ATF4	uninduced	58	49	211.152	27	823.506	39.8253	4.624
a	2	Elav-GS>UAS-ATF4	uninduced	58	49	175.55	27	823.506	39.8253	3.73004
a	2	Elav-GS>UAS-ATF4	uninduced	58	49	67.32	27	823.506	39.8253	1.01242
a	2	Elav-GS>UAS-ATF4	uninduced	58	49	44.535	27	823.506	39.8253	0.440298
a	2	Elav-GS>UAS-ATF4	uninduced	58	49	31.718	27	823.506	39.8253	0.118467
a	2	Elav-GS>UAS-ATF4	uninduced	58	49	33.142	27	823.506	39.8253	0.154224
a	2	Elav-GS>UAS-ATF4	uninduced	58	49	37.415	27	823.506	39.8253	0.261517
a	2	Elav-GS>UAS-ATF4	uninduced	58	49	45.959	27	823.506	39.8253	0.476054
a	2	Elav-GS>UAS-ATF4	uninduced	58	49	54.504	27	823.506	39.8253	0.690616
a	2	Elav-GS>UAS-ATF4	uninduced	58	49	58.776	27	823.506	39.8253	0.797885
a	2	Elav-GS>UAS-ATF4	uninduced	58	49	65.896	27	823.506	39.8253	0.976666
a	2	Elav-GS>UAS-ATF4	uninduced	58	49	48.807	27	823.506	39.8253	0.547566
a	2	Elav-GS>UAS-ATF4	uninduced	58	49	41.687	27	823.506	39.8253	0.368786
a	2	Elav-GS>UAS-ATF4	uninduced	58	49	41.687	27	823.506	39.8253	0.368786
a	2	Elav-GS>UAS-ATF4	uninduced	58	49	50.231	27	823.506	39.8253	0.583323
a	2	Elav-GS>UAS-ATF4	uninduced	58	49	64.472	27	823.506	39.8253	0.940909
a	2	Elav-GS>UAS-ATF4	uninduced	58	49	82.985	27	823.506	39.8253	1.40576
a	2	Elav-GS>UAS-ATF4	uninduced	58	49	58.776	27	823.506	39.8253	0.797885
a	2	Elav-GS>UAS-ATF4	uninduced	58	49	50.231	27	823.506	39.8253	0.583323
a	2	Elav-GS>UAS-ATF4	uninduced	58	49	48.807	27	823.506	39.8253	0.547566
a	2	Elav-GS>UAS-ATF4	uninduced	58	49	138.524	27	823.506	39.8253	2.80033
a	2	Elav-GS>UAS-ATF4	uninduced	58	49	164.158	27	823.506	39.8253	3.44399
a	2	Elav-GS>UAS-ATF4	uninduced	58	49	201.184	27	823.506	39.8253	4.3737
a	2	Elav-GS>UAS-ATF4	uninduced	58	49	233.938	27	823.506	39.8253	5.19614
a	2	Elav-GS>UAS-ATF4	uninduced	58	49	273.812	27	823.506	39.8253	6.19737
a	2	Elav-GS>UAS-ATF4	uninduced	58	49	43.111	27	823.506	39.8253	0.404542
a	2	Elav-GS>UAS-ATF4	uninduced	58	49	55.928	27	823.506	39.8253	0.726372
a	2	Elav-GS>UAS-ATF4	uninduced	58	49	64.472	27	823.506	39.8253	0.940909
a	2	Elav-GS>UAS-ATF4	uninduced	58	49	64.472	27	823.506	39.8253	0.940909
a	2	Elav-GS>UAS-ATF4	uninduced	58	49	58.776	27	823.506	39.8253	0.797885
a	2	Elav-GS>UAS-ATF4	uninduced	58	49	55.928	27	823.506	39.8253	0.726372
a	2	Elav-GS>UAS-ATF4	uninduced	58	49	38.839	27	823.506	39.8253	0.297273
a	2	Elav-GS>UAS-ATF4	uninduced	58	49	48.807	27	823.506	39.8253	0.547566
a	2	Elav-GS>UAS-ATF4	uninduced	58	49	58.776	27	823.506	39.8253	0.797885
a	2	Elav-GS>UAS-ATF4	uninduced	58	49	68.744	27	823.506	39.8253	1.04818
a	2	Elav-GS>UAS-ATF4	uninduced	58	49	74.441	27	823.506	39.8253	1.19123
a	2	Elav-GS>UAS-ATF4	uninduced	58	49	201.184	27	823.506	39.8253	4.3737
a	2	Elav-GS>UAS-ATF4	uninduced	58	49	174.126	27	823.506	39.8253	3.69428
a	2	Elav-GS>UAS-ATF4	ATF4on-off 1W	58	49	97.226	27	823.506	39.8253	1.76335
a	2	Elav-GS>UAS-ATF4	ATF4on-off 1W	58	49	85.833	27	823.506	39.8253	1.47728
a	2	Elav-GS>UAS-ATF4	ATF4on-off 1W	58	49	97.226	27	823.506	39.8253	1.76335
a	2	Elav-GS>UAS-ATF4	ATF4on-off 1W	58	49	64.472	27	823.506	39.8253	0.940909
a	2	Elav-GS>UAS-ATF4	ATF4on-off 1W	58	49	45.959	27	823.506	39.8253	0.476054
a	2	Elav-GS>UAS-ATF4	ATF4on-off 1W	58	49	35.99	27	823.506	39.8253	0.225736
a	2	Elav-GS>UAS-ATF4	ATF4on-off 1W	58	49	43.111	27	823.506	39.8253	0.404542
a	2	Elav-GS>UAS-ATF4	ATF4on-off 1W	58	49	43.111	27	823.506	39.8253	0.404542
a	2	Elav-GS>UAS-ATF4	ATF4on-off 1W	58	49	60.2	27	823.506	39.8253	0.833641
a	2	Elav-GS>UAS-ATF4	ATF4on-off 1W	58	49	64.472	27	823.506	39.8253	0.940909
a	2	Elav-GS>UAS-ATF4	ATF4on-off 1W	58	49	48.807	27	823.506	39.8253	0.547566
a	2	Elav-GS>UAS-ATF4	ATF4on-off 1W	58	49	41.687	27	823.506	39.8253	0.368786
a	2	Elav-GS>UAS-ATF4	ATF4on-off 1W	58	49	70.168	27	823.506	39.8253	1.08393
a	2	Elav-GS>UAS-ATF4	ATF4on-off 1W	58	49	60.2	27	823.506	39.8253	0.833641
a	2	Elav-GS>UAS-ATF4	ATF4on-off 1W	58	49	35.99	27	823.506	39.8253	0.225736
a	2	Elav-GS>UAS-ATF4	ATF4on-off 1W	58	49	35.99	27	823.506	39.8253	0.225736
a	2	Elav-GS>UAS-ATF4	ATF4on-off 1W	58	49	256.723	27	823.506	39.8253	5.76827
a	2	Elav-GS>UAS-ATF4	ATF4on-off 1W	58	49	290.901	27	823.506	39.8253	6.62647
a	2	Elav-GS>UAS-ATF4	ATF4on-off 1W	58	49	268.115	27	823.506	39.8253	6.05432
a	2	Elav-GS>UAS-ATF4	ATF4on-off 1W	58	49	105.771	27	823.506	39.8253	1.97791
a	2	Elav-GS>UAS-ATF4	ATF4on-off 1W	58	49	102.922	27	823.506	39.8253	1.90638
a	2	Elav-GS>UAS-ATF4	ATF4on-off 1W	58	49	80.137	27	823.506	39.8253	1.33425
a	2	Elav-GS>UAS-ATF4	ATF4on-off 1W	58	49	63.048	27	823.506	39.8253	0.905153
a	2	Elav-GS>UAS-ATF4	ATF4on-off 1W	58	49	60.2	27	823.506	39.8253	0.833641
a	2	Elav-GS>UAS-ATF4	ATF4on-off 1W	58	49	55.928	27	823.506	39.8253	0.726372
a	2	Elav-GS>UAS-ATF4	ATF4on-off 1W	58	49	47.383	27	823.506	39.8253	0.51181
a	2	Elav-GS>UAS-ATF4	ATF4on-off 1W	58	49	54.504	27	823.506	39.8253	0.690616
a	2	Elav-GS>UAS-ATF4	ATF4on-off 1W	58	49	61.624	27	823.506	39.8253	0.869397
a	2	Elav-GS>UAS-ATF4	ATF4on-off 1W	58	49	54.504	27	823.506	39.8253	0.690616
a	2	Elav-GS>UAS-ATF4	ATF4on-off 1W	58	49	54.504	27	823.506	39.8253	0.690616
a	2	Elav-GS>UAS-ATF4	ATF4on-off 1W	58	49	44.535	27	823.506	39.8253	0.440298
a	2	Elav-GS>UAS-ATF4	ATF4on-off 1W	58	49	43.111	27	823.506	39.8253	0.404542
a	2	Elav-GS>UAS-ATF4	ATF4on-off 1W	58	49	31.718	27	823.506	39.8253	0.118467
a	2	Elav-GS>UAS-ATF4	ATF4on-off 1W	58	49	30.294	27	823.506	39.8253	0.0827112
a	2	Elav-GS>UAS-ATF4	ATF4on-off 1W	58	49	38.839	27	823.506	39.8253	0.297273
a	2	Elav-GS>UAS-ATF4	ATF4on-off 1W	58	49	37.415	27	823.506	39.8253	0.261517
a	2	Elav-GS>UAS-ATF4	ATF4on-off 1W	58	49	135.676	27	823.506	39.8253	2.72882
a	2	Elav-GS>UAS-ATF4	ATF4on-off 1W	58	49	121.435	27	823.506	39.8253	2.37123
a	2	Elav-GS>UAS-ATF4	ATF4on-off 1W	58	49	179.823	27	823.506	39.8253	3.83733
a	3	Elav-GS>wDah (driver alone)	uninduced	58	49	67.659	48	834.951	39.3475	0.499625
a	3	Elav-GS>wDah (driver alone)	uninduced	58	49	83.465	48	834.951	39.3475	0.901327
a	3	Elav-GS>wDah (driver alone)	uninduced	58	49	83.465	48	834.951	39.3475	0.901327
a	3	Elav-GS>wDah (driver alone)	uninduced	58	49	100.707	48	834.951	39.3475	1.33952
a	3	Elav-GS>wDah (driver alone)	uninduced	58	49	102.144	48	834.951	39.3475	1.37605
a	3	Elav-GS>wDah (driver alone)	uninduced	58	49	357.908	48	834.951	39.3475	7.87617
a	3	Elav-GS>wDah (driver alone)	uninduced	58	49	346.413	48	834.951	39.3475	7.58403
a	3	Elav-GS>wDah (driver alone)	uninduced	58	49	504.469	48	834.951	39.3475	11.601
a	3	Elav-GS>wDah (driver alone)	uninduced	58	49	251.579	48	834.951	39.3475	5.17387
a	3	Elav-GS>wDah (driver alone)	uninduced	58	49	221.405	48	834.951	39.3475	4.40701
a	3	Elav-GS>wDah (driver alone)	uninduced	58	49	74.843	48	834.951	39.3475	0.682203
a	3	Elav-GS>wDah (driver alone)	uninduced	58	49	76.28	48	834.951	39.3475	0.718723
a	3	Elav-GS>wDah (driver alone)	uninduced	58	49	71.969	48	834.951	39.3475	0.609161
a	3	Elav-GS>wDah (driver alone)	uninduced	58	49	66.222	48	834.951	39.3475	0.463104
a	3	Elav-GS>wDah (driver alone)	uninduced	58	49	66.222	48	834.951	39.3475	0.463104
a	3	Elav-GS>wDah (driver alone)	uninduced	58	49	74.843	48	834.951	39.3475	0.682203
a	3	Elav-GS>wDah (driver alone)	uninduced	58	49	89.212	48	834.951	39.3475	1.04738
a	3	Elav-GS>wDah (driver alone)	uninduced	58	49	298.996	48	834.951	39.3475	6.37895
a	3	Elav-GS>wDah (driver alone)	uninduced	58	49	372.277	48	834.951	39.3475	8.24135
a	3	Elav-GS>wDah (driver alone)	uninduced	58	49	63.348	48	834.951	39.3475	0.390062
a	3	Elav-GS>wDah (driver alone)	uninduced	58	49	70.533	48	834.951	39.3475	0.572666
a	3	Elav-GS>wDah (driver alone)	uninduced	58	49	64.785	48	834.951	39.3475	0.426583
a	3	Elav-GS>wDah (driver alone)	uninduced	58	49	83.465	48	834.951	39.3475	0.901327
a	3	Elav-GS>wDah (driver alone)	uninduced	58	49	83.465	48	834.951	39.3475	0.901327
a	3	Elav-GS>wDah (driver alone)	uninduced	58	49	97.833	48	834.951	39.3475	1.26648
a	3	Elav-GS>wDah (driver alone)	uninduced	58	49	82.028	48	834.951	39.3475	0.864806
a	3	Elav-GS>wDah (driver alone)	uninduced	58	49	584.934	48	834.951	39.3475	13.6459
a	3	Elav-GS>wDah (driver alone)	uninduced	58	49	59.038	48	834.951	39.3475	0.280526
a	3	Elav-GS>wDah (driver alone)	uninduced	58	49	60.475	48	834.951	39.3475	0.317046
a	3	Elav-GS>wDah (driver alone)	uninduced	58	49	60.475	48	834.951	39.3475	0.317046
a	3	Elav-GS>wDah (driver alone)	uninduced	58	49	64.785	48	834.951	39.3475	0.426583
a	3	Elav-GS>wDah (driver alone)	uninduced	58	49	74.843	48	834.951	39.3475	0.682203
a	3	Elav-GS>wDah (driver alone)	uninduced	58	49	86.338	48	834.951	39.3475	0.974343
a	3	Elav-GS>wDah (driver alone)	uninduced	58	49	110.765	48	834.951	39.3475	1.59514
a	3	Elav-GS>wDah (driver alone)	uninduced	58	49	102.144	48	834.951	39.3475	1.37605
a	3	Elav-GS>wDah (driver alone)	uninduced	58	49	93.523	48	834.951	39.3475	1.15695
a	3	Elav-GS>wDah (driver alone)	uninduced	58	49	105.018	48	834.951	39.3475	1.44909
a	3	Elav-GS>wDah (driver alone)	uninduced	58	49	73.406	48	834.951	39.3475	0.645682
a	3	Elav-GS>wDah (driver alone)	uninduced	58	49	66.222	48	834.951	39.3475	0.463104
a	3	Elav-GS>wDah (driver alone)	uninduced	58	49	84.901	48	834.951	39.3475	0.937822
a	3	Elav-GS>wDah (driver alone)	wDahon-off 1W	58	49	77.717	48	834.951	39.3475	0.755244
a	3	Elav-GS>wDah (driver alone)	wDahon-off 1W	58	49	57.601	48	834.951	39.3475	0.244005
a	3	Elav-GS>wDah (driver alone)	wDahon-off 1W	58	49	73.406	48	834.951	39.3475	0.645682
a	3	Elav-GS>wDah (driver alone)	wDahon-off 1W	58	49	61.911	48	834.951	39.3475	0.353542
a	3	Elav-GS>wDah (driver alone)	wDahon-off 1W	58	49	86.338	48	834.951	39.3475	0.974343
a	3	Elav-GS>wDah (driver alone)	wDahon-off 1W	58	49	145.25	48	834.951	39.3475	2.47156
a	3	Elav-GS>wDah (driver alone)	wDahon-off 1W	58	49	189.793	48	834.951	39.3475	3.6036
a	3	Elav-GS>wDah (driver alone)	wDahon-off 1W	58	49	139.503	48	834.951	39.3475	2.32551
a	3	Elav-GS>wDah (driver alone)	wDahon-off 1W	58	49	242.958	48	834.951	39.3475	4.95477
a	3	Elav-GS>wDah (driver alone)	wDahon-off 1W	58	49	336.355	48	834.951	39.3475	7.32841
a	3	Elav-GS>wDah (driver alone)	wDahon-off 1W	58	49	319.112	48	834.951	39.3475	6.89019
a	3	Elav-GS>wDah (driver alone)	wDahon-off 1W	58	49	146.687	48	834.951	39.3475	2.50809
a	3	Elav-GS>wDah (driver alone)	wDahon-off 1W	58	49	140.94	48	834.951	39.3475	2.36203
a	3	Elav-GS>wDah (driver alone)	wDahon-off 1W	58	49	186.92	48	834.951	39.3475	3.53059
a	3	Elav-GS>wDah (driver alone)	wDahon-off 1W	58	49	73.406	48	834.951	39.3475	0.645682
a	3	Elav-GS>wDah (driver alone)	wDahon-off 1W	58	49	71.969	48	834.951	39.3475	0.609161
a	3	Elav-GS>wDah (driver alone)	wDahon-off 1W	58	49	67.659	48	834.951	39.3475	0.499625
a	3	Elav-GS>wDah (driver alone)	wDahon-off 1W	58	49	70.533	48	834.951	39.3475	0.572666
a	3	Elav-GS>wDah (driver alone)	wDahon-off 1W	58	49	87.775	48	834.951	39.3475	1.01086
a	3	Elav-GS>wDah (driver alone)	wDahon-off 1W	58	49	77.717	48	834.951	39.3475	0.755244
a	3	Elav-GS>wDah (driver alone)	wDahon-off 1W	58	49	54.727	48	834.951	39.3475	0.170964
a	3	Elav-GS>wDah (driver alone)	wDahon-off 1W	58	49	59.038	48	834.951	39.3475	0.280526
a	3	Elav-GS>wDah (driver alone)	wDahon-off 1W	58	49	80.591	48	834.951	39.3475	0.828285
a	3	Elav-GS>wDah (driver alone)	wDahon-off 1W	58	49	94.96	48	834.951	39.3475	1.19347
a	3	Elav-GS>wDah (driver alone)	wDahon-off 1W	58	49	172.551	48	834.951	39.3475	3.16541
a	3	Elav-GS>wDah (driver alone)	wDahon-off 1W	58	49	74.843	48	834.951	39.3475	0.682203
a	3	Elav-GS>wDah (driver alone)	wDahon-off 1W	58	49	82.028	48	834.951	39.3475	0.864806
a	3	Elav-GS>wDah (driver alone)	wDahon-off 1W	58	49	44.669	48	834.951	39.3475	-0.0846558
a	3	Elav-GS>wDah (driver alone)	wDahon-off 1W	58	49	53.29	48	834.951	39.3475	0.134443
a	3	Elav-GS>wDah (driver alone)	wDahon-off 1W	58	49	63.348	48	834.951	39.3475	0.390062
a	3	Elav-GS>wDah (driver alone)	wDahon-off 1W	58	49	82.028	48	834.951	39.3475	0.864806
a	3	Elav-GS>wDah (driver alone)	wDahon-off 1W	58	49	103.581	48	834.951	39.3475	1.41257
a	3	Elav-GS>wDah (driver alone)	wDahon-off 1W	58	49	161.056	48	834.951	39.3475	2.87327
a	4	Elav-GS>wDah (driver alone)	uninduced	58	49	67.095	40	838.768	39.9384	0.67842
a	4	Elav-GS>wDah (driver alone)	uninduced	58	49	78.613	40	838.768	39.9384	0.966814
a	4	Elav-GS>wDah (driver alone)	uninduced	58	49	68.535	40	838.768	39.9384	0.714475
a	4	Elav-GS>wDah (driver alone)	uninduced	58	49	85.811	40	838.768	39.9384	1.14704
a	4	Elav-GS>wDah (driver alone)	uninduced	58	49	101.648	40	838.768	39.9384	1.54358
a	4	Elav-GS>wDah (driver alone)	uninduced	58	49	105.967	40	838.768	39.9384	1.65172
a	4	Elav-GS>wDah (driver alone)	uninduced	58	49	74.294	40	838.768	39.9384	0.858672
a	4	Elav-GS>wDah (driver alone)	uninduced	58	49	74.294	40	838.768	39.9384	0.858672
a	4	Elav-GS>wDah (driver alone)	uninduced	58	49	98.769	40	838.768	39.9384	1.47149
a	4	Elav-GS>wDah (driver alone)	uninduced	58	49	169.313	40	838.768	39.9384	3.23781
a	4	Elav-GS>wDah (driver alone)	uninduced	58	49	140.519	40	838.768	39.9384	2.51685
a	4	Elav-GS>wDah (driver alone)	uninduced	58	49	121.803	40	838.768	39.9384	2.04823
a	4	Elav-GS>wDah (driver alone)	uninduced	58	49	236.979	40	838.768	39.9384	4.93207
a	4	Elav-GS>wDah (driver alone)	uninduced	58	49	365.111	40	838.768	39.9384	8.14031
a	4	Elav-GS>wDah (driver alone)	uninduced	58	49	360.792	40	838.768	39.9384	8.03217
a	4	Elav-GS>wDah (driver alone)	uninduced	58	49	321.92	40	838.768	39.9384	7.05887
a	4	Elav-GS>wDah (driver alone)	uninduced	58	49	247.056	40	838.768	39.9384	5.18438
a	4	Elav-GS>wDah (driver alone)	uninduced	58	49	159.235	40	838.768	39.9384	2.98547
a	4	Elav-GS>wDah (driver alone)	uninduced	58	49	127.562	40	838.768	39.9384	2.19243
a	4	Elav-GS>wDah (driver alone)	uninduced	58	49	80.052	40	838.768	39.9384	1.00284
a	4	Elav-GS>wDah (driver alone)	uninduced	58	49	68.535	40	838.768	39.9384	0.714475
a	4	Elav-GS>wDah (driver alone)	uninduced	58	49	74.294	40	838.768	39.9384	0.858672
a	4	Elav-GS>wDah (driver alone)	uninduced	58	49	75.733	40	838.768	39.9384	0.894703
a	4	Elav-GS>wDah (driver alone)	uninduced	58	49	90.13	40	838.768	39.9384	1.25518
a	4	Elav-GS>wDah (driver alone)	uninduced	58	49	94.449	40	838.768	39.9384	1.36332
a	4	Elav-GS>wDah (driver alone)	uninduced	58	49	77.173	40	838.768	39.9384	0.930758
a	4	Elav-GS>wDah (driver alone)	uninduced	58	49	72.854	40	838.768	39.9384	0.822617
a	4	Elav-GS>wDah (driver alone)	uninduced	58	49	67.095	40	838.768	39.9384	0.67842
a	4	Elav-GS>wDah (driver alone)	uninduced	58	49	69.975	40	838.768	39.9384	0.750531
a	4	Elav-GS>wDah (driver alone)	uninduced	58	49	81.492	40	838.768	39.9384	1.0389
a	4	Elav-GS>wDah (driver alone)	uninduced	58	49	93.01	40	838.768	39.9384	1.32729
a	4	Elav-GS>wDah (driver alone)	uninduced	58	49	101.648	40	838.768	39.9384	1.54358
a	4	Elav-GS>wDah (driver alone)	uninduced	58	49	94.449	40	838.768	39.9384	1.36332
a	4	Elav-GS>wDah (driver alone)	uninduced	58	49	87.251	40	838.768	39.9384	1.1831
a	4	Elav-GS>wDah (driver alone)	uninduced	58	49	133.321	40	838.768	39.9384	2.33662
a	4	Elav-GS>wDah (driver alone)	uninduced	58	49	81.492	40	838.768	39.9384	1.0389
a	4	Elav-GS>wDah (driver alone)	uninduced	58	49	64.216	40	838.768	39.9384	0.606334
a	4	Elav-GS>wDah (driver alone)	uninduced	58	49	78.613	40	838.768	39.9384	0.966814
a	4	Elav-GS>wDah (driver alone)	uninduced	58	49	67.095	40	838.768	39.9384	0.67842
a	4	Elav-GS>wDah (driver alone)	uninduced	58	49	94.449	40	838.768	39.9384	1.36332
a	4	Elav-GS>wDah (driver alone)	uninduced	58	49	283.049	40	838.768	39.9384	6.0856
a	4	Elav-GS>wDah (driver alone)	uninduced	58	49	296.006	40	838.768	39.9384	6.41002
a	4	Elav-GS>wDah (driver alone)	uninduced	58	49	343.516	40	838.768	39.9384	7.5996
a	4	Elav-GS>wDah (driver alone)	uninduced	58	49	49.819	40	838.768	39.9384	0.245854
a	4	Elav-GS>wDah (driver alone)	uninduced	58	49	68.535	40	838.768	39.9384	0.714475
a	4	Elav-GS>wDah (driver alone)	wDahon-off 1W	58	49	59.897	40	838.768	39.9384	0.498192
a	4	Elav-GS>wDah (driver alone)	wDahon-off 1W	58	49	77.173	40	838.768	39.9384	0.930758
a	4	Elav-GS>wDah (driver alone)	wDahon-off 1W	58	49	113.165	40	838.768	39.9384	1.83195
a	4	Elav-GS>wDah (driver alone)	wDahon-off 1W	58	49	252.815	40	838.768	39.9384	5.32858
a	4	Elav-GS>wDah (driver alone)	wDahon-off 1W	58	49	228.34	40	838.768	39.9384	4.71576
a	4	Elav-GS>wDah (driver alone)	wDahon-off 1W	58	49	359.352	40	838.768	39.9384	7.99611
a	4	Elav-GS>wDah (driver alone)	wDahon-off 1W	58	49	347.835	40	838.768	39.9384	7.70774
a	4	Elav-GS>wDah (driver alone)	wDahon-off 1W	58	49	278.73	40	838.768	39.9384	5.97746
a	4	Elav-GS>wDah (driver alone)	wDahon-off 1W	58	49	278.73	40	838.768	39.9384	5.97746
a	4	Elav-GS>wDah (driver alone)	wDahon-off 1W	58	49	224.021	40	838.768	39.9384	4.60762
a	4	Elav-GS>wDah (driver alone)	wDahon-off 1W	58	49	172.193	40	838.768	39.9384	3.30992
a	4	Elav-GS>wDah (driver alone)	wDahon-off 1W	58	49	107.407	40	838.768	39.9384	1.68777
a	4	Elav-GS>wDah (driver alone)	wDahon-off 1W	58	49	97.329	40	838.768	39.9384	1.43544
a	4	Elav-GS>wDah (driver alone)	wDahon-off 1W	58	49	58.457	40	838.768	39.9384	0.462137
a	4	Elav-GS>wDah (driver alone)	wDahon-off 1W	58	49	55.578	40	838.768	39.9384	0.390051
a	4	Elav-GS>wDah (driver alone)	wDahon-off 1W	58	49	65.656	40	838.768	39.9384	0.642389
a	4	Elav-GS>wDah (driver alone)	wDahon-off 1W	58	49	80.052	40	838.768	39.9384	1.00284
a	4	Elav-GS>wDah (driver alone)	wDahon-off 1W	58	49	80.052	40	838.768	39.9384	1.00284
a	4	Elav-GS>wDah (driver alone)	wDahon-off 1W	58	49	80.052	40	838.768	39.9384	1.00284
a	4	Elav-GS>wDah (driver alone)	wDahon-off 1W	58	49	94.449	40	838.768	39.9384	1.36332
a	4	Elav-GS>wDah (driver alone)	wDahon-off 1W	58	49	72.854	40	838.768	39.9384	0.822617
a	4	Elav-GS>wDah (driver alone)	wDahon-off 1W	58	49	59.897	40	838.768	39.9384	0.498192
a	4	Elav-GS>wDah (driver alone)	wDahon-off 1W	58	49	55.578	40	838.768	39.9384	0.390051
a	4	Elav-GS>wDah (driver alone)	wDahon-off 1W	58	49	58.457	40	838.768	39.9384	0.462137
a	4	Elav-GS>wDah (driver alone)	wDahon-off 1W	58	49	68.535	40	838.768	39.9384	0.714475
a	4	Elav-GS>wDah (driver alone)	wDahon-off 1W	58	49	61.337	40	838.768	39.9384	0.534248
a	4	Elav-GS>wDah (driver alone)	wDahon-off 1W	58	49	82.932	40	838.768	39.9384	1.07496
a	4	Elav-GS>wDah (driver alone)	wDahon-off 1W	58	49	77.173	40	838.768	39.9384	0.930758
a	4	Elav-GS>wDah (driver alone)	wDahon-off 1W	58	49	77.173	40	838.768	39.9384	0.930758
a	4	Elav-GS>wDah (driver alone)	wDahon-off 1W	58	49	61.337	40	838.768	39.9384	0.534248
a	4	Elav-GS>wDah (driver alone)	wDahon-off 1W	58	49	77.173	40	838.768	39.9384	0.930758
a	4	Elav-GS>wDah (driver alone)	wDahon-off 1W	58	49	55.578	40	838.768	39.9384	0.390051
a	4	Elav-GS>wDah (driver alone)	wDahon-off 1W	58	49	139.08	40	838.768	39.9384	2.48082
a	4	Elav-GS>wDah (driver alone)	wDahon-off 1W	58	49	213.944	40	838.768	39.9384	4.35531
a	4	Elav-GS>wDah (driver alone)	wDahon-off 1W	58	49	241.298	40	838.768	39.9384	5.04021
a	4	Elav-GS>wDah (driver alone)	wDahon-off 1W	58	49	321.92	40	838.768	39.9384	7.05887
b	7	Elav-GS>wDah (driver alone)	uninduced	9	0	98.764	87	1039.32	47.6159	0.24706
b	7	Elav-GS>wDah (driver alone)	uninduced	9	0	92.017	87	1039.32	47.6159	0.105364
b	7	Elav-GS>wDah (driver alone)	uninduced	9	0	187.827	87	1039.32	47.6159	2.11751
b	7	Elav-GS>wDah (driver alone)	uninduced	9	0	469.858	87	1039.32	47.6159	8.04055
b	7	Elav-GS>wDah (driver alone)	uninduced	9	0	599.403	87	1039.32	47.6159	10.7612
b	7	Elav-GS>wDah (driver alone)	uninduced	9	0	625.043	87	1039.32	47.6159	11.2996
b	7	Elav-GS>wDah (driver alone)	uninduced	9	0	625.043	87	1039.32	47.6159	11.2996
b	7	Elav-GS>wDah (driver alone)	uninduced	9	0	688.466	87	1039.32	47.6159	12.6316
b	7	Elav-GS>wDah (driver alone)	uninduced	9	0	822.06	87	1039.32	47.6159	15.4373
b	7	Elav-GS>wDah (driver alone)	uninduced	9	0	928.665	87	1039.32	47.6159	17.6761
b	7	Elav-GS>wDah (driver alone)	uninduced	9	0	96.065	87	1039.32	47.6159	0.190378
b	7	Elav-GS>wDah (driver alone)	uninduced	9	0	89.318	87	1039.32	47.6159	0.0486812
b	7	Elav-GS>wDah (driver alone)	uninduced	9	0	226.96	87	1039.32	47.6159	2.93935
b	7	Elav-GS>wDah (driver alone)	uninduced	9	0	600.753	87	1039.32	47.6159	10.7895
b	7	Elav-GS>wDah (driver alone)	uninduced	9	0	606.151	87	1039.32	47.6159	10.9029
b	7	Elav-GS>wDah (driver alone)	uninduced	9	0	599.403	87	1039.32	47.6159	10.7612
b	7	Elav-GS>wDah (driver alone)	uninduced	9	0	641.236	87	1039.32	47.6159	11.6397
b	7	Elav-GS>wDah (driver alone)	uninduced	9	0	699.261	87	1039.32	47.6159	12.8583
b	7	Elav-GS>wDah (driver alone)	uninduced	9	0	731.648	87	1039.32	47.6159	13.5385
b	7	Elav-GS>wDah (driver alone)	uninduced	9	0	839.602	87	1039.32	47.6159	15.8057
b	7	Elav-GS>wDah (driver alone)	uninduced	9	0	861.193	87	1039.32	47.6159	16.2591
b	7	Elav-GS>wDah (driver alone)	uninduced	9	0	216.165	87	1039.32	47.6159	2.71264
b	7	Elav-GS>wDah (driver alone)	uninduced	9	0	311.974	87	1039.32	47.6159	4.72477
b	7	Elav-GS>wDah (driver alone)	uninduced	9	0	394.29	87	1039.32	47.6159	6.45352
b	7	Elav-GS>wDah (driver alone)	uninduced	9	0	398.338	87	1039.32	47.6159	6.53853
b	7	Elav-GS>wDah (driver alone)	uninduced	9	0	607.5	87	1039.32	47.6159	10.9312
b	7	Elav-GS>wDah (driver alone)	uninduced	9	0	604.801	87	1039.32	47.6159	10.8745
b	7	Elav-GS>wDah (driver alone)	uninduced	9	0	622.344	87	1039.32	47.6159	11.243
b	7	Elav-GS>wDah (driver alone)	uninduced	9	0	607.5	87	1039.32	47.6159	10.9312
b	7	Elav-GS>wDah (driver alone)	uninduced	9	0	615.597	87	1039.32	47.6159	11.1013
b	7	Elav-GS>wDah (driver alone)	uninduced	9	0	877.386	87	1039.32	47.6159	16.5992
b	7	Elav-GS>wDah (driver alone)	uninduced	9	0	882.784	87	1039.32	47.6159	16.7126
b	7	Elav-GS>wDah (driver alone)	uninduced	9	0	874.688	87	1039.32	47.6159	16.5425
b	7	Elav-GS>wDah (driver alone)	uninduced	9	0	901.676	87	1039.32	47.6159	17.1093
b	7	Elav-GS>wDah (driver alone)	uninduced	9	0	1020.43	87	1039.32	47.6159	19.6032
b	7	Elav-GS>wDah (driver alone)	uninduced	9	0	1025.82	87	1039.32	47.6159	19.7166
b	7	Elav-GS>wDah (driver alone)	uninduced	9	0	989.389	87	1039.32	47.6159	18.9514
b	7	Elav-GS>wDah (driver alone)	uninduced	9	0	950.256	87	1039.32	47.6159	18.1296
b	7	Elav-GS>wDah (driver alone)	uninduced	9	0	952.955	87	1039.32	47.6159	18.1863
b	7	Elav-GS>wDah (driver alone)	uninduced	9	0	784.276	87	1039.32	47.6159	14.6438
b	7	Elav-GS>wDah (driver alone)	uninduced	9	0	782.926	87	1039.32	47.6159	14.6154
b	7	Elav-GS>wDah (driver alone)	uninduced	9	0	688.466	87	1039.32	47.6159	12.6316
b	7	Elav-GS>wDah (driver alone)	uninduced	9	0	639.886	87	1039.32	47.6159	11.6114
b	7	Elav-GS>wDah (driver alone)	uninduced	9	0	85.27	87	1039.32	47.6159	-0.0363324
b	7	Elav-GS>wDah (driver alone)	uninduced	9	0	86.619	87	1039.32	47.6159	-0.00800153
b	7	Elav-GS>wDah (driver alone)	uninduced	9	0	97.415	87	1039.32	47.6159	0.218729
b	7	Elav-GS>wDah (driver alone)	uninduced	9	0	210.767	87	1039.32	47.6159	2.59928
b	7	Elav-GS>wDah (driver alone)	uninduced	9	0	113.608	87	1039.32	47.6159	0.558805
b	7	Elav-GS>wDah (driver alone)	uninduced	9	0	337.614	87	1039.32	47.6159	5.26324
b	7	Elav-GS>wDah (driver alone)	uninduced	9	0	329.517	87	1039.32	47.6159	5.09319
b	7	Elav-GS>wDah (driver alone)	uninduced	9	0	594.006	87	1039.32	47.6159	10.6478
b	7	Elav-GS>wDah (driver alone)	uninduced	9	0	619.645	87	1039.32	47.6159	11.1863
b	7	Elav-GS>wDah (driver alone)	uninduced	9	0	638.537	87	1039.32	47.6159	11.583
b	7	Elav-GS>wDah (driver alone)	uninduced	9	0	669.574	87	1039.32	47.6159	12.2349
b	7	Elav-GS>wDah (driver alone)	uninduced	9	0	703.31	87	1039.32	47.6159	12.9434
b	7	Elav-GS>wDah (driver alone)	uninduced	9	0	828.807	87	1039.32	47.6159	15.579
b	7	Elav-GS>wDah (driver alone)	uninduced	9	0	904.375	87	1039.32	47.6159	17.166
b	7	Elav-GS>wDah (driver alone)	uninduced	9	0	958.352	87	1039.32	47.6159	18.2996
b	7	Elav-GS>wDah (driver alone)	uninduced	9	0	1001.53	87	1039.32	47.6159	19.2065
b	7	Elav-GS>wDah (driver alone)	uninduced	9	0	144.645	87	1039.32	47.6159	1.21063
b	7	Elav-GS>wDah (driver alone)	uninduced	9	0	237.756	87	1039.32	47.6159	3.16609
b	7	Elav-GS>wDah (driver alone)	wDahon-off 1W	9	0	232.358	87	1039.32	47.6159	3.05272
b	7	Elav-GS>wDah (driver alone)	wDahon-off 1W	9	0	383.494	87	1039.32	47.6159	6.22679
b	7	Elav-GS>wDah (driver alone)	wDahon-off 1W	9	0	363.253	87	1039.32	47.6159	5.8017
b	7	Elav-GS>wDah (driver alone)	wDahon-off 1W	9	0	610.199	87	1039.32	47.6159	10.9879
b	7	Elav-GS>wDah (driver alone)	wDahon-off 1W	9	0	643.935	87	1039.32	47.6159	11.6964
b	7	Elav-GS>wDah (driver alone)	wDahon-off 1W	9	0	674.972	87	1039.32	47.6159	12.3482
b	7	Elav-GS>wDah (driver alone)	wDahon-off 1W	9	0	672.273	87	1039.32	47.6159	12.2915
b	7	Elav-GS>wDah (driver alone)	wDahon-off 1W	9	0	728.949	87	1039.32	47.6159	13.4818
b	7	Elav-GS>wDah (driver alone)	wDahon-off 1W	9	0	973.196	87	1039.32	47.6159	18.6113
b	7	Elav-GS>wDah (driver alone)	wDahon-off 1W	9	0	1009.63	87	1039.32	47.6159	19.3765
b	7	Elav-GS>wDah (driver alone)	wDahon-off 1W	9	0	610.199	87	1039.32	47.6159	10.9879
b	7	Elav-GS>wDah (driver alone)	wDahon-off 1W	9	0	592.656	87	1039.32	47.6159	10.6195
b	7	Elav-GS>wDah (driver alone)	wDahon-off 1W	9	0	639.886	87	1039.32	47.6159	11.6114
b	7	Elav-GS>wDah (driver alone)	wDahon-off 1W	9	0	635.838	87	1039.32	47.6159	11.5264
b	7	Elav-GS>wDah (driver alone)	wDahon-off 1W	9	0	745.142	87	1039.32	47.6159	13.8219
b	7	Elav-GS>wDah (driver alone)	wDahon-off 1W	9	0	916.52	87	1039.32	47.6159	17.4211
b	7	Elav-GS>wDah (driver alone)	wDahon-off 1W	9	0	971.847	87	1039.32	47.6159	18.583
b	7	Elav-GS>wDah (driver alone)	wDahon-off 1W	9	0	1012.33	87	1039.32	47.6159	19.4332
b	7	Elav-GS>wDah (driver alone)	wDahon-off 1W	9	0	994.787	87	1039.32	47.6159	19.0648
b	7	Elav-GS>wDah (driver alone)	wDahon-off 1W	9	0	1015.03	87	1039.32	47.6159	19.4899
b	7	Elav-GS>wDah (driver alone)	wDahon-off 1W	9	0	1001.53	87	1039.32	47.6159	19.2065
b	7	Elav-GS>wDah (driver alone)	wDahon-off 1W	9	0	988.04	87	1039.32	47.6159	18.9231
b	7	Elav-GS>wDah (driver alone)	wDahon-off 1W	9	0	209.418	87	1039.32	47.6159	2.57095
b	7	Elav-GS>wDah (driver alone)	wDahon-off 1W	9	0	364.602	87	1039.32	47.6159	5.83003
b	7	Elav-GS>wDah (driver alone)	wDahon-off 1W	9	0	340.312	87	1039.32	47.6159	5.3199
b	7	Elav-GS>wDah (driver alone)	wDahon-off 1W	9	0	450.966	87	1039.32	47.6159	7.64379
b	7	Elav-GS>wDah (driver alone)	wDahon-off 1W	9	0	639.886	87	1039.32	47.6159	11.6114
b	7	Elav-GS>wDah (driver alone)	wDahon-off 1W	9	0	626.392	87	1039.32	47.6159	11.328
b	7	Elav-GS>wDah (driver alone)	wDahon-off 1W	9	0	653.381	87	1039.32	47.6159	11.8948
b	7	Elav-GS>wDah (driver alone)	wDahon-off 1W	9	0	700.611	87	1039.32	47.6159	12.8867
b	7	Elav-GS>wDah (driver alone)	wDahon-off 1W	9	0	1017.73	87	1039.32	47.6159	19.5466
b	7	Elav-GS>wDah (driver alone)	wDahon-off 1W	9	0	998.835	87	1039.32	47.6159	19.1498
b	7	Elav-GS>wDah (driver alone)	wDahon-off 1W	9	0	1004.23	87	1039.32	47.6159	19.2632
b	7	Elav-GS>wDah (driver alone)	wDahon-off 1W	9	0	102.812	87	1039.32	47.6159	0.332074
b	7	Elav-GS>wDah (driver alone)	wDahon-off 1W	9	0	162.188	87	1039.32	47.6159	1.57905
b	7	Elav-GS>wDah (driver alone)	wDahon-off 1W	9	0	224.261	87	1039.32	47.6159	2.88267
b	7	Elav-GS>wDah (driver alone)	wDahon-off 1W	9	0	271.491	87	1039.32	47.6159	3.87457
b	7	Elav-GS>wDah (driver alone)	wDahon-off 1W	9	0	279.588	87	1039.32	47.6159	4.04462
b	7	Elav-GS>wDah (driver alone)	wDahon-off 1W	9	0	356.506	87	1039.32	47.6159	5.66
b	7	Elav-GS>wDah (driver alone)	wDahon-off 1W	9	0	591.307	87	1039.32	47.6159	10.5911
b	7	Elav-GS>wDah (driver alone)	wDahon-off 1W	9	0	602.102	87	1039.32	47.6159	10.8179
b	7	Elav-GS>wDah (driver alone)	wDahon-off 1W	9	0	670.923	87	1039.32	47.6159	12.2632
b	7	Elav-GS>wDah (driver alone)	wDahon-off 1W	9	0	718.153	87	1039.32	47.6159	13.2551
b	7	Elav-GS>wDah (driver alone)	wDahon-off 1W	9	0	751.889	87	1039.32	47.6159	13.9636
b	7	Elav-GS>wDah (driver alone)	wDahon-off 1W	9	0	845	87	1039.32	47.6159	15.9191
b	7	Elav-GS>wDah (driver alone)	wDahon-off 1W	9	0	216.165	87	1039.32	47.6159	2.71264
b	7	Elav-GS>wDah (driver alone)	wDahon-off 1W	9	0	197.273	87	1039.32	47.6159	2.31589
b	7	Elav-GS>wDah (driver alone)	wDahon-off 1W	9	0	232.358	87	1039.32	47.6159	3.05272
b	7	Elav-GS>wDah (driver alone)	wDahon-off 1W	9	0	456.364	87	1039.32	47.6159	7.75716
b	7	Elav-GS>wDah (driver alone)	wDahon-off 1W	9	0	596.705	87	1039.32	47.6159	10.7045
b	7	Elav-GS>wDah (driver alone)	wDahon-off 1W	9	0	693.864	87	1039.32	47.6159	12.745
b	7	Elav-GS>wDah (driver alone)	wDahon-off 1W	9	0	693.864	87	1039.32	47.6159	12.745
b	7	Elav-GS>wDah (driver alone)	wDahon-off 1W	9	0	701.96	87	1039.32	47.6159	12.915
b	7	Elav-GS>wDah (driver alone)	wDahon-off 1W	9	0	781.577	87	1039.32	47.6159	14.5871
b	7	Elav-GS>wDah (driver alone)	wDahon-off 1W	9	0	800.469	87	1039.32	47.6159	14.9838
b	7	Elav-GS>wDah (driver alone)	wDahon-off 1W	9	0	831.506	87	1039.32	47.6159	15.6357
b	7	Elav-GS>wDah (driver alone)	wDahon-off 1W	9	0	816.662	87	1039.32	47.6159	15.3239
b	7	Elav-GS>wDah (driver alone)	wDahon-off 1W	9	0	981.293	87	1039.32	47.6159	18.7814
b	7	Elav-GS>wDah (driver alone)	wDahon-off 1W	9	0	1009.63	87	1039.32	47.6159	19.3765
b	8	Elav-GS>wDah (driver alone)	uninduced	9	0	187.292	55	993.241	46.9121	2.82
b	8	Elav-GS>wDah (driver alone)	uninduced	9	0	214.768	55	993.241	46.9121	3.40569
b	8	Elav-GS>wDah (driver alone)	uninduced	9	0	384.854	55	993.241	46.9121	7.03133
b	8	Elav-GS>wDah (driver alone)	uninduced	9	0	460.739	55	993.241	46.9121	8.64893
b	8	Elav-GS>wDah (driver alone)	uninduced	9	0	625.592	55	993.241	46.9121	12.163
b	8	Elav-GS>wDah (driver alone)	uninduced	9	0	637.367	55	993.241	46.9121	12.414
b	8	Elav-GS>wDah (driver alone)	uninduced	9	0	662.226	55	993.241	46.9121	12.9439
b	8	Elav-GS>wDah (driver alone)	uninduced	9	0	701.477	55	993.241	46.9121	13.7806
b	8	Elav-GS>wDah (driver alone)	uninduced	9	0	735.494	55	993.241	46.9121	14.5057
b	8	Elav-GS>wDah (driver alone)	uninduced	9	0	837.546	55	993.241	46.9121	16.6811
b	8	Elav-GS>wDah (driver alone)	uninduced	9	0	862.405	55	993.241	46.9121	17.211
b	8	Elav-GS>wDah (driver alone)	uninduced	9	0	55.148	55	993.241	46.9121	0.00315484
b	8	Elav-GS>wDah (driver alone)	uninduced	9	0	191.218	55	993.241	46.9121	2.90369
b	8	Elav-GS>wDah (driver alone)	uninduced	9	0	240.935	55	993.241	46.9121	3.96348
b	8	Elav-GS>wDah (driver alone)	uninduced	9	0	560.174	55	993.241	46.9121	10.7685
b	8	Elav-GS>wDah (driver alone)	uninduced	9	0	570.641	55	993.241	46.9121	10.9917
b	8	Elav-GS>wDah (driver alone)	uninduced	9	0	578.491	55	993.241	46.9121	11.159
b	8	Elav-GS>wDah (driver alone)	uninduced	9	0	768.203	55	993.241	46.9121	15.203
b	8	Elav-GS>wDah (driver alone)	uninduced	9	0	748.578	55	993.241	46.9121	14.7846
b	8	Elav-GS>wDah (driver alone)	uninduced	9	0	842.78	55	993.241	46.9121	16.7927
b	8	Elav-GS>wDah (driver alone)	uninduced	9	0	967.073	55	993.241	46.9121	19.4422
b	8	Elav-GS>wDah (driver alone)	uninduced	9	0	45.99	55	993.241	46.9121	-0.192062
b	8	Elav-GS>wDah (driver alone)	uninduced	9	0	154.584	55	993.241	46.9121	2.12278
b	8	Elav-GS>wDah (driver alone)	uninduced	9	0	361.304	55	993.241	46.9121	6.52932
b	8	Elav-GS>wDah (driver alone)	uninduced	9	0	387.471	55	993.241	46.9121	7.08711
b	8	Elav-GS>wDah (driver alone)	uninduced	9	0	594.192	55	993.241	46.9121	11.4937
b	8	Elav-GS>wDah (driver alone)	uninduced	9	0	666.151	55	993.241	46.9121	13.0276
b	8	Elav-GS>wDah (driver alone)	uninduced	9	0	719.794	55	993.241	46.9121	14.1711
b	8	Elav-GS>wDah (driver alone)	uninduced	9	0	766.895	55	993.241	46.9121	15.1751
b	8	Elav-GS>wDah (driver alone)	uninduced	9	0	806.146	55	993.241	46.9121	16.0118
b	8	Elav-GS>wDah (driver alone)	uninduced	9	0	834.929	55	993.241	46.9121	16.6253
b	8	Elav-GS>wDah (driver alone)	uninduced	9	0	879.414	55	993.241	46.9121	17.5736
b	8	Elav-GS>wDah (driver alone)	uninduced	9	0	981.465	55	993.241	46.9121	19.749
b	8	Elav-GS>wDah (driver alone)	uninduced	9	0	66.924	55	993.241	46.9121	0.254178
b	8	Elav-GS>wDah (driver alone)	uninduced	9	0	384.854	55	993.241	46.9121	7.03133
b	8	Elav-GS>wDah (driver alone)	uninduced	9	0	395.321	55	993.241	46.9121	7.25445
b	8	Elav-GS>wDah (driver alone)	uninduced	9	0	465.973	55	993.241	46.9121	8.7605
b	8	Elav-GS>wDah (driver alone)	uninduced	9	0	465.973	55	993.241	46.9121	8.7605
b	8	Elav-GS>wDah (driver alone)	uninduced	9	0	674.001	55	993.241	46.9121	13.1949
b	8	Elav-GS>wDah (driver alone)	uninduced	9	0	787.829	55	993.241	46.9121	15.6213
b	8	Elav-GS>wDah (driver alone)	uninduced	9	0	808.762	55	993.241	46.9121	16.0676
b	8	Elav-GS>wDah (driver alone)	uninduced	9	0	888.572	55	993.241	46.9121	17.7688
b	8	Elav-GS>wDah (driver alone)	uninduced	9	0	972.307	55	993.241	46.9121	19.5538
b	8	Elav-GS>wDah (driver alone)	uninduced	9	0	195.143	55	993.241	46.9121	2.98736
b	8	Elav-GS>wDah (driver alone)	uninduced	9	0	324.67	55	993.241	46.9121	5.74842
b	8	Elav-GS>wDah (driver alone)	uninduced	9	0	384.854	55	993.241	46.9121	7.03133
b	8	Elav-GS>wDah (driver alone)	uninduced	9	0	416.255	55	993.241	46.9121	7.70069
b	8	Elav-GS>wDah (driver alone)	uninduced	9	0	403.171	55	993.241	46.9121	7.42178
b	8	Elav-GS>wDah (driver alone)	uninduced	9	0	611.2	55	993.241	46.9121	11.8562
b	8	Elav-GS>wDah (driver alone)	uninduced	9	0	721.102	55	993.241	46.9121	14.199
b	8	Elav-GS>wDah (driver alone)	uninduced	9	0	795.679	55	993.241	46.9121	15.7887
b	8	Elav-GS>wDah (driver alone)	uninduced	9	0	961.84	55	993.241	46.9121	19.3306
b	8	Elav-GS>wDah (driver alone)	uninduced	9	0	978.849	55	993.241	46.9121	19.6932
b	8	Elav-GS>wDah (driver alone)	uninduced	9	0	944.831	55	993.241	46.9121	18.9681
b	8	Elav-GS>wDah (driver alone)	uninduced	9	0	977.54	55	993.241	46.9121	19.6653
b	8	Elav-GS>wDah (driver alone)	uninduced	9	0	981.465	55	993.241	46.9121	19.749
b	8	Elav-GS>wDah (driver alone)	uninduced	9	0	69.54	55	993.241	46.9121	0.309942
b	8	Elav-GS>wDah (driver alone)	uninduced	9	0	124.491	55	993.241	46.9121	1.4813
b	8	Elav-GS>wDah (driver alone)	wDahon-off 1W	9	0	159.817	55	993.241	46.9121	2.23433
b	8	Elav-GS>wDah (driver alone)	wDahon-off 1W	9	0	150.659	55	993.241	46.9121	2.03911
b	8	Elav-GS>wDah (driver alone)	wDahon-off 1W	9	0	286.728	55	993.241	46.9121	4.93963
b	8	Elav-GS>wDah (driver alone)	wDahon-off 1W	9	0	633.442	55	993.241	46.9121	12.3304
b	8	Elav-GS>wDah (driver alone)	wDahon-off 1W	9	0	704.094	55	993.241	46.9121	13.8364
b	8	Elav-GS>wDah (driver alone)	wDahon-off 1W	9	0	719.794	55	993.241	46.9121	14.1711
b	8	Elav-GS>wDah (driver alone)	wDahon-off 1W	9	0	772.128	55	993.241	46.9121	15.2866
b	8	Elav-GS>wDah (driver alone)	wDahon-off 1W	9	0	858.48	55	993.241	46.9121	17.1274
b	8	Elav-GS>wDah (driver alone)	wDahon-off 1W	9	0	879.414	55	993.241	46.9121	17.5736
b	8	Elav-GS>wDah (driver alone)	wDahon-off 1W	9	0	980.157	55	993.241	46.9121	19.7211
b	8	Elav-GS>wDah (driver alone)	wDahon-off 1W	9	0	960.532	55	993.241	46.9121	19.3028
b	8	Elav-GS>wDah (driver alone)	wDahon-off 1W	9	0	57.765	55	993.241	46.9121	0.0589401
b	8	Elav-GS>wDah (driver alone)	wDahon-off 1W	9	0	72.157	55	993.241	46.9121	0.365727
b	8	Elav-GS>wDah (driver alone)	wDahon-off 1W	9	0	110.099	55	993.241	46.9121	1.17452
b	8	Elav-GS>wDah (driver alone)	wDahon-off 1W	9	0	256.635	55	993.241	46.9121	4.29815
b	8	Elav-GS>wDah (driver alone)	wDahon-off 1W	9	0	570.641	55	993.241	46.9121	10.9917
b	8	Elav-GS>wDah (driver alone)	wDahon-off 1W	9	0	613.817	55	993.241	46.9121	11.912
b	8	Elav-GS>wDah (driver alone)	wDahon-off 1W	9	0	579.8	55	993.241	46.9121	11.1869
b	8	Elav-GS>wDah (driver alone)	wDahon-off 1W	9	0	600.733	55	993.241	46.9121	11.6331
b	8	Elav-GS>wDah (driver alone)	wDahon-off 1W	9	0	842.78	55	993.241	46.9121	16.7927
b	8	Elav-GS>wDah (driver alone)	wDahon-off 1W	9	0	908.197	55	993.241	46.9121	18.1872
b	8	Elav-GS>wDah (driver alone)	wDahon-off 1W	9	0	970.999	55	993.241	46.9121	19.5259
b	8	Elav-GS>wDah (driver alone)	wDahon-off 1W	9	0	967.073	55	993.241	46.9121	19.4422
b	8	Elav-GS>wDah (driver alone)	wDahon-off 1W	9	0	167.667	55	993.241	46.9121	2.40166
b	8	Elav-GS>wDah (driver alone)	wDahon-off 1W	9	0	213.46	55	993.241	46.9121	3.37781
b	8	Elav-GS>wDah (driver alone)	wDahon-off 1W	9	0	369.154	55	993.241	46.9121	6.69666
b	8	Elav-GS>wDah (driver alone)	wDahon-off 1W	9	0	450.272	55	993.241	46.9121	8.42581
b	8	Elav-GS>wDah (driver alone)	wDahon-off 1W	9	0	569.333	55	993.241	46.9121	10.9638
b	8	Elav-GS>wDah (driver alone)	wDahon-off 1W	9	0	573.258	55	993.241	46.9121	11.0474
b	8	Elav-GS>wDah (driver alone)	wDahon-off 1W	9	0	577.183	55	993.241	46.9121	11.1311
b	8	Elav-GS>wDah (driver alone)	wDahon-off 1W	9	0	570.641	55	993.241	46.9121	10.9917
b	8	Elav-GS>wDah (driver alone)	wDahon-off 1W	9	0	730.261	55	993.241	46.9121	14.3942
b	8	Elav-GS>wDah (driver alone)	wDahon-off 1W	9	0	884.647	55	993.241	46.9121	17.6852
b	8	Elav-GS>wDah (driver alone)	wDahon-off 1W	9	0	940.906	55	993.241	46.9121	18.8844
b	8	Elav-GS>wDah (driver alone)	wDahon-off 1W	9	0	980.157	55	993.241	46.9121	19.7211
b	8	Elav-GS>wDah (driver alone)	wDahon-off 1W	9	0	144.117	55	993.241	46.9121	1.89966
b	8	Elav-GS>wDah (driver alone)	wDahon-off 1W	9	0	319.437	55	993.241	46.9121	5.63687
b	8	Elav-GS>wDah (driver alone)	wDahon-off 1W	9	0	460.739	55	993.241	46.9121	8.64893
b	8	Elav-GS>wDah (driver alone)	wDahon-off 1W	9	0	568.025	55	993.241	46.9121	10.9359
b	8	Elav-GS>wDah (driver alone)	wDahon-off 1W	9	0	608.584	55	993.241	46.9121	11.8005
b	8	Elav-GS>wDah (driver alone)	wDahon-off 1W	9	0	684.468	55	993.241	46.9121	13.418
b	8	Elav-GS>wDah (driver alone)	wDahon-off 1W	9	0	683.16	55	993.241	46.9121	13.3902
b	8	Elav-GS>wDah (driver alone)	wDahon-off 1W	9	0	722.411	55	993.241	46.9121	14.2269
b	8	Elav-GS>wDah (driver alone)	wDahon-off 1W	9	0	828.388	55	993.241	46.9121	16.4859
b	8	Elav-GS>wDah (driver alone)	wDahon-off 1W	9	0	960.532	55	993.241	46.9121	19.3028
b	8	Elav-GS>wDah (driver alone)	wDahon-off 1W	9	0	970.999	55	993.241	46.9121	19.5259
b	8	Elav-GS>wDah (driver alone)	wDahon-off 1W	9	0	78.699	55	993.241	46.9121	0.505179
b	8	Elav-GS>wDah (driver alone)	wDahon-off 1W	9	0	57.765	55	993.241	46.9121	0.0589401
b	8	Elav-GS>wDah (driver alone)	wDahon-off 1W	9	0	155.892	55	993.241	46.9121	2.15066
b	8	Elav-GS>wDah (driver alone)	wDahon-off 1W	9	0	183.367	55	993.241	46.9121	2.73633
b	8	Elav-GS>wDah (driver alone)	wDahon-off 1W	9	0	301.12	55	993.241	46.9121	5.24641
b	8	Elav-GS>wDah (driver alone)	wDahon-off 1W	9	0	437.189	55	993.241	46.9121	8.14693
b	8	Elav-GS>wDah (driver alone)	wDahon-off 1W	9	0	583.725	55	993.241	46.9121	11.2706
b	8	Elav-GS>wDah (driver alone)	wDahon-off 1W	9	0	668.768	55	993.241	46.9121	13.0834
b	8	Elav-GS>wDah (driver alone)	wDahon-off 1W	9	0	683.16	55	993.241	46.9121	13.3902
b	8	Elav-GS>wDah (driver alone)	wDahon-off 1W	9	0	736.803	55	993.241	46.9121	14.5336
b	5	Elav-GS>UAS-ATF4	ATF4on-off 1W	16	7	191.397	52	1083.21	51.5605	2.70356
b	5	Elav-GS>UAS-ATF4	ATF4on-off 1W	16	7	307.483	52	1083.21	51.5605	4.95502
b	5	Elav-GS>UAS-ATF4	ATF4on-off 1W	16	7	288.363	52	1083.21	51.5605	4.58419
b	5	Elav-GS>UAS-ATF4	ATF4on-off 1W	16	7	360.746	52	1083.21	51.5605	5.98804
b	5	Elav-GS>UAS-ATF4	ATF4on-off 1W	16	7	454.98	52	1083.21	51.5605	7.81568
b	5	Elav-GS>UAS-ATF4	ATF4on-off 1W	16	7	636.62	52	1083.21	51.5605	11.3385
b	5	Elav-GS>UAS-ATF4	ATF4on-off 1W	16	7	751.34	52	1083.21	51.5605	13.5635
b	5	Elav-GS>UAS-ATF4	ATF4on-off 1W	16	7	767.729	52	1083.21	51.5605	13.8814
b	5	Elav-GS>UAS-ATF4	ATF4on-off 1W	16	7	710.369	52	1083.21	51.5605	12.7689
b	5	Elav-GS>UAS-ATF4	ATF4on-off 1W	16	7	1032.68	52	1083.21	51.5605	19.0199
b	5	Elav-GS>UAS-ATF4	ATF4on-off 1W	16	7	363.477	52	1083.21	51.5605	6.04101
b	5	Elav-GS>UAS-ATF4	ATF4on-off 1W	16	7	438.591	52	1083.21	51.5605	7.49782
b	5	Elav-GS>UAS-ATF4	ATF4on-off 1W	16	7	631.157	52	1083.21	51.5605	11.2326
b	5	Elav-GS>UAS-ATF4	ATF4on-off 1W	16	7	640.717	52	1083.21	51.5605	11.418
b	5	Elav-GS>UAS-ATF4	ATF4on-off 1W	16	7	666.666	52	1083.21	51.5605	11.9213
b	5	Elav-GS>UAS-ATF4	ATF4on-off 1W	16	7	853.769	52	1083.21	51.5605	15.5501
b	5	Elav-GS>UAS-ATF4	ATF4on-off 1W	16	7	1044.97	52	1083.21	51.5605	19.2583
b	5	Elav-GS>UAS-ATF4	ATF4on-off 1W	16	7	76.677	52	1083.21	51.5605	0.478603
b	5	Elav-GS>UAS-ATF4	ATF4on-off 1W	16	7	255.586	52	1083.21	51.5605	3.94849
b	5	Elav-GS>UAS-ATF4	ATF4on-off 1W	16	7	271.974	52	1083.21	51.5605	4.26633
b	5	Elav-GS>UAS-ATF4	ATF4on-off 1W	16	7	404.449	52	1083.21	51.5605	6.83565
b	5	Elav-GS>UAS-ATF4	ATF4on-off 1W	16	7	631.157	52	1083.21	51.5605	11.2326
b	5	Elav-GS>UAS-ATF4	ATF4on-off 1W	16	7	617.5	52	1083.21	51.5605	10.9677
b	5	Elav-GS>UAS-ATF4	ATF4on-off 1W	16	7	733.586	52	1083.21	51.5605	13.2192
b	5	Elav-GS>UAS-ATF4	ATF4on-off 1W	16	7	744.511	52	1083.21	51.5605	13.4311
b	5	Elav-GS>UAS-ATF4	ATF4on-off 1W	16	7	737.683	52	1083.21	51.5605	13.2986
b	5	Elav-GS>UAS-ATF4	ATF4on-off 1W	16	7	777.289	52	1083.21	51.5605	14.0668
b	5	Elav-GS>UAS-ATF4	ATF4on-off 1W	16	7	807.334	52	1083.21	51.5605	14.6495
b	5	Elav-GS>UAS-ATF4	ATF4on-off 1W	16	7	846.94	52	1083.21	51.5605	15.4176
b	5	Elav-GS>UAS-ATF4	ATF4on-off 1W	16	7	810.066	52	1083.21	51.5605	14.7025
b	5	Elav-GS>UAS-ATF4	ATF4on-off 1W	16	7	953.466	52	1083.21	51.5605	17.4837
b	5	Elav-GS>UAS-ATF4	ATF4on-off 1W	16	7	127.209	52	1083.21	51.5605	1.45866
b	5	Elav-GS>UAS-ATF4	ATF4on-off 1W	16	7	205.054	52	1083.21	51.5605	2.96844
b	5	Elav-GS>UAS-ATF4	ATF4on-off 1W	16	7	243.294	52	1083.21	51.5605	3.71009
b	5	Elav-GS>UAS-ATF4	ATF4on-off 1W	16	7	237.831	52	1083.21	51.5605	3.60414
b	5	Elav-GS>UAS-ATF4	ATF4on-off 1W	16	7	501.414	52	1083.21	51.5605	8.71625
b	5	Elav-GS>UAS-ATF4	ATF4on-off 1W	16	7	609.306	52	1083.21	51.5605	10.8088
b	5	Elav-GS>UAS-ATF4	ATF4on-off 1W	16	7	654.374	52	1083.21	51.5605	11.6829
b	5	Elav-GS>UAS-ATF4	ATF4on-off 1W	16	7	759.534	52	1083.21	51.5605	13.7224
b	5	Elav-GS>UAS-ATF4	ATF4on-off 1W	16	7	827.82	52	1083.21	51.5605	15.0468
b	5	Elav-GS>UAS-ATF4	ATF4on-off 1W	16	7	853.769	52	1083.21	51.5605	15.5501
b	5	Elav-GS>UAS-ATF4	ATF4on-off 1W	16	7	969.854	52	1083.21	51.5605	17.8015
b	5	Elav-GS>UAS-ATF4	ATF4on-off 1W	16	7	71.214	52	1083.21	51.5605	0.37265
b	5	Elav-GS>UAS-ATF4	ATF4on-off 1W	16	7	161.351	52	1083.21	51.5605	2.12083
b	5	Elav-GS>UAS-ATF4	ATF4on-off 1W	16	7	493.22	52	1083.21	51.5605	8.55733
b	5	Elav-GS>UAS-ATF4	ATF4on-off 1W	16	7	606.574	52	1083.21	51.5605	10.7558
b	5	Elav-GS>UAS-ATF4	ATF4on-off 1W	16	7	704.906	52	1083.21	51.5605	12.6629
b	5	Elav-GS>UAS-ATF4	ATF4on-off 1W	16	7	834.649	52	1083.21	51.5605	15.1793
b	5	Elav-GS>UAS-ATF4	ATF4on-off 1W	16	7	855.134	52	1083.21	51.5605	15.5766
b	5	Elav-GS>UAS-ATF4	ATF4on-off 1W	16	7	823.723	52	1083.21	51.5605	14.9673
b	5	Elav-GS>UAS-ATF4	ATF4on-off 1W	16	7	997.169	52	1083.21	51.5605	18.3313
b	5	Elav-GS>UAS-ATF4	ATF4on-off 1W	16	7	927.517	52	1083.21	51.5605	16.9804
b	5	Elav-GS>UAS-ATF4	ATF4on-off 1W	16	7	184.569	52	1083.21	51.5605	2.57114
b	5	Elav-GS>UAS-ATF4	ATF4on-off 1W	16	7	273.34	52	1083.21	51.5605	4.29283
b	5	Elav-GS>UAS-ATF4	uninduced	16	7	457.711	52	1083.21	51.5605	7.86865
b	5	Elav-GS>UAS-ATF4	uninduced	16	7	498.683	52	1083.21	51.5605	8.66329
b	5	Elav-GS>UAS-ATF4	uninduced	16	7	713.1	52	1083.21	51.5605	12.8218
b	5	Elav-GS>UAS-ATF4	uninduced	16	7	721.294	52	1083.21	51.5605	12.9808
b	5	Elav-GS>UAS-ATF4	uninduced	16	7	745.877	52	1083.21	51.5605	13.4575
b	5	Elav-GS>UAS-ATF4	uninduced	16	7	743.146	52	1083.21	51.5605	13.4046
b	5	Elav-GS>UAS-ATF4	uninduced	16	7	907.031	52	1083.21	51.5605	16.5831
b	5	Elav-GS>UAS-ATF4	uninduced	16	7	904.3	52	1083.21	51.5605	16.5301
b	5	Elav-GS>UAS-ATF4	uninduced	16	7	898.837	52	1083.21	51.5605	16.4242
b	5	Elav-GS>UAS-ATF4	uninduced	16	7	1008.09	52	1083.21	51.5605	18.5432
b	5	Elav-GS>UAS-ATF4	uninduced	16	7	1036.77	52	1083.21	51.5605	19.0994
b	5	Elav-GS>UAS-ATF4	uninduced	16	7	979.414	52	1083.21	51.5605	17.9869
b	5	Elav-GS>UAS-ATF4	uninduced	16	7	82.14	52	1083.21	51.5605	0.584557
b	5	Elav-GS>UAS-ATF4	uninduced	16	7	147.694	52	1083.21	51.5605	1.85596
b	5	Elav-GS>UAS-ATF4	uninduced	16	7	516.437	52	1083.21	51.5605	9.00762
b	5	Elav-GS>UAS-ATF4	uninduced	16	7	580.626	52	1083.21	51.5605	10.2525
b	5	Elav-GS>UAS-ATF4	uninduced	16	7	677.591	52	1083.21	51.5605	12.1332
b	5	Elav-GS>UAS-ATF4	uninduced	16	7	709.003	52	1083.21	51.5605	12.7424
b	5	Elav-GS>UAS-ATF4	uninduced	16	7	771.826	52	1083.21	51.5605	13.9608
b	5	Elav-GS>UAS-ATF4	uninduced	16	7	801.871	52	1083.21	51.5605	14.5435
b	5	Elav-GS>UAS-ATF4	uninduced	16	7	878.351	52	1083.21	51.5605	16.0268
b	5	Elav-GS>UAS-ATF4	uninduced	16	7	917.957	52	1083.21	51.5605	16.795
b	5	Elav-GS>UAS-ATF4	uninduced	16	7	1010.83	52	1083.21	51.5605	18.5962
b	5	Elav-GS>UAS-ATF4	uninduced	16	7	1040.87	52	1083.21	51.5605	19.1789
b	5	Elav-GS>UAS-ATF4	uninduced	16	7	1029.95	52	1083.21	51.5605	18.967
b	5	Elav-GS>UAS-ATF4	uninduced	16	7	995.803	52	1083.21	51.5605	18.3048
b	5	Elav-GS>UAS-ATF4	uninduced	16	7	93.066	52	1083.21	51.5605	0.796463
b	5	Elav-GS>UAS-ATF4	uninduced	16	7	281.534	52	1083.21	51.5605	4.45175
b	5	Elav-GS>UAS-ATF4	uninduced	16	7	374.403	52	1083.21	51.5605	6.25291
b	5	Elav-GS>UAS-ATF4	uninduced	16	7	620.231	52	1083.21	51.5605	11.0207
b	5	Elav-GS>UAS-ATF4	uninduced	16	7	653.009	52	1083.21	51.5605	11.6564
b	5	Elav-GS>UAS-ATF4	uninduced	16	7	795.043	52	1083.21	51.5605	14.4111
b	5	Elav-GS>UAS-ATF4	uninduced	16	7	863.329	52	1083.21	51.5605	15.7355
b	5	Elav-GS>UAS-ATF4	uninduced	16	7	867.426	52	1083.21	51.5605	15.815
b	5	Elav-GS>UAS-ATF4	uninduced	16	7	857.866	52	1083.21	51.5605	15.6295
b	5	Elav-GS>UAS-ATF4	uninduced	16	7	1024.48	52	1083.21	51.5605	18.861
b	5	Elav-GS>UAS-ATF4	uninduced	16	7	1019.02	52	1083.21	51.5605	18.7551
b	5	Elav-GS>UAS-ATF4	uninduced	16	7	109.454	52	1083.21	51.5605	1.1143
b	5	Elav-GS>UAS-ATF4	uninduced	16	7	87.603	52	1083.21	51.5605	0.69051
b	5	Elav-GS>UAS-ATF4	uninduced	16	7	407.18	52	1083.21	51.5605	6.88861
b	5	Elav-GS>UAS-ATF4	uninduced	16	7	450.883	52	1083.21	51.5605	7.73622
b	5	Elav-GS>UAS-ATF4	uninduced	16	7	662.569	52	1083.21	51.5605	11.8418
b	5	Elav-GS>UAS-ATF4	uninduced	16	7	643.449	52	1083.21	51.5605	11.471
b	5	Elav-GS>UAS-ATF4	uninduced	16	7	685.786	52	1083.21	51.5605	12.2921
b	5	Elav-GS>UAS-ATF4	uninduced	16	7	751.34	52	1083.21	51.5605	13.5635
b	5	Elav-GS>UAS-ATF4	uninduced	16	7	831.917	52	1083.21	51.5605	15.1263
b	5	Elav-GS>UAS-ATF4	uninduced	16	7	374.403	52	1083.21	51.5605	6.25291
b	5	Elav-GS>UAS-ATF4	uninduced	16	7	396.254	52	1083.21	51.5605	6.67671
b	5	Elav-GS>UAS-ATF4	uninduced	16	7	437.226	52	1083.21	51.5605	7.47135
b	5	Elav-GS>UAS-ATF4	uninduced	16	7	506.877	52	1083.21	51.5605	8.82221
b	5	Elav-GS>UAS-ATF4	uninduced	16	7	621.597	52	1083.21	51.5605	11.0472
b	5	Elav-GS>UAS-ATF4	uninduced	16	7	662.569	52	1083.21	51.5605	11.8418
b	5	Elav-GS>UAS-ATF4	uninduced	16	7	700.809	52	1083.21	51.5605	12.5835
b	5	Elav-GS>UAS-ATF4	uninduced	16	7	775.923	52	1083.21	51.5605	14.0403
b	5	Elav-GS>UAS-ATF4	uninduced	16	7	781.386	52	1083.21	51.5605	14.1462
b	5	Elav-GS>UAS-ATF4	uninduced	16	7	857.866	52	1083.21	51.5605	15.6295
b	5	Elav-GS>UAS-ATF4	uninduced	16	7	949.369	52	1083.21	51.5605	17.4042
b	5	Elav-GS>UAS-ATF4	uninduced	16	7	1044.97	52	1083.21	51.5605	19.2583
b	6	Elav-GS>UAS-ATF4	ATF4on-off 1W	16	7	76.376	38	1067.17	51.4584	0.745767
b	6	Elav-GS>UAS-ATF4	ATF4on-off 1W	16	7	241.508	38	1067.17	51.4584	3.95481
b	6	Elav-GS>UAS-ATF4	ATF4on-off 1W	16	7	294.776	38	1067.17	51.4584	4.98997
b	6	Elav-GS>UAS-ATF4	ATF4on-off 1W	16	7	316.083	38	1067.17	51.4584	5.40404
b	6	Elav-GS>UAS-ATF4	ATF4on-off 1W	16	7	389.328	38	1067.17	51.4584	6.82742
b	6	Elav-GS>UAS-ATF4	ATF4on-off 1W	16	7	662.328	38	1067.17	51.4584	12.1327
b	6	Elav-GS>UAS-ATF4	ATF4on-off 1W	16	7	679.64	38	1067.17	51.4584	12.4691
b	6	Elav-GS>UAS-ATF4	ATF4on-off 1W	16	7	731.577	38	1067.17	51.4584	13.4784
b	6	Elav-GS>UAS-ATF4	ATF4on-off 1W	16	7	727.582	38	1067.17	51.4584	13.4008
b	6	Elav-GS>UAS-ATF4	ATF4on-off 1W	16	7	867.412	38	1067.17	51.4584	16.1181
b	6	Elav-GS>UAS-ATF4	ATF4on-off 1W	16	7	1020.56	38	1067.17	51.4584	19.0942
b	6	Elav-GS>UAS-ATF4	ATF4on-off 1W	16	7	208.215	38	1067.17	51.4584	3.30782
b	6	Elav-GS>UAS-ATF4	ATF4on-off 1W	16	7	276.132	38	1067.17	51.4584	4.62766
b	6	Elav-GS>UAS-ATF4	ATF4on-off 1W	16	7	306.761	38	1067.17	51.4584	5.22288
b	6	Elav-GS>UAS-ATF4	ATF4on-off 1W	16	7	415.962	38	1067.17	51.4584	7.345
b	6	Elav-GS>UAS-ATF4	ATF4on-off 1W	16	7	485.211	38	1067.17	51.4584	8.69073
b	6	Elav-GS>UAS-ATF4	ATF4on-off 1W	16	7	626.372	38	1067.17	51.4584	11.4339
b	6	Elav-GS>UAS-ATF4	ATF4on-off 1W	16	7	645.016	38	1067.17	51.4584	11.7962
b	6	Elav-GS>UAS-ATF4	ATF4on-off 1W	16	7	759.543	38	1067.17	51.4584	14.0219
b	6	Elav-GS>UAS-ATF4	ATF4on-off 1W	16	7	1033.88	38	1067.17	51.4584	19.353
b	6	Elav-GS>UAS-ATF4	ATF4on-off 1W	16	7	1020.56	38	1067.17	51.4584	19.0942
b	6	Elav-GS>UAS-ATF4	ATF4on-off 1W	16	7	96.351	38	1067.17	51.4584	1.13395
b	6	Elav-GS>UAS-ATF4	ATF4on-off 1W	16	7	72.38	38	1067.17	51.4584	0.668112
b	6	Elav-GS>UAS-ATF4	ATF4on-off 1W	16	7	194.898	38	1067.17	51.4584	3.04903
b	6	Elav-GS>UAS-ATF4	ATF4on-off 1W	16	7	615.718	38	1067.17	51.4584	11.2269
b	6	Elav-GS>UAS-ATF4	ATF4on-off 1W	16	7	826.129	38	1067.17	51.4584	15.3158
b	6	Elav-GS>UAS-ATF4	ATF4on-off 1W	16	7	839.446	38	1067.17	51.4584	15.5746
b	6	Elav-GS>UAS-ATF4	ATF4on-off 1W	16	7	871.407	38	1067.17	51.4584	16.1957
b	6	Elav-GS>UAS-ATF4	ATF4on-off 1W	16	7	1031.21	38	1067.17	51.4584	19.3013
b	6	Elav-GS>UAS-ATF4	ATF4on-off 1W	16	7	1001.91	38	1067.17	51.4584	18.7319
b	6	Elav-GS>UAS-ATF4	ATF4on-off 1W	16	7	1012.57	38	1067.17	51.4584	18.9389
b	6	Elav-GS>UAS-ATF4	ATF4on-off 1W	16	7	72.38	38	1067.17	51.4584	0.668112
b	6	Elav-GS>UAS-ATF4	ATF4on-off 1W	16	7	176.254	38	1067.17	51.4584	2.68671
b	6	Elav-GS>UAS-ATF4	ATF4on-off 1W	16	7	501.191	38	1067.17	51.4584	9.00127
b	6	Elav-GS>UAS-ATF4	ATF4on-off 1W	16	7	591.748	38	1067.17	51.4584	10.7611
b	6	Elav-GS>UAS-ATF4	ATF4on-off 1W	16	7	639.689	38	1067.17	51.4584	11.6927
b	6	Elav-GS>UAS-ATF4	ATF4on-off 1W	16	7	641.021	38	1067.17	51.4584	11.7186
b	6	Elav-GS>UAS-ATF4	ATF4on-off 1W	16	7	660.997	38	1067.17	51.4584	12.1068
b	6	Elav-GS>UAS-ATF4	ATF4on-off 1W	16	7	735.572	38	1067.17	51.4584	13.556
b	6	Elav-GS>UAS-ATF4	ATF4on-off 1W	16	7	747.558	38	1067.17	51.4584	13.789
b	6	Elav-GS>UAS-ATF4	ATF4on-off 1W	16	7	870.075	38	1067.17	51.4584	16.1699
b	6	Elav-GS>UAS-ATF4	ATF4on-off 1W	16	7	908.695	38	1067.17	51.4584	16.9204
b	6	Elav-GS>UAS-ATF4	ATF4on-off 1W	16	7	991.261	38	1067.17	51.4584	18.5249
b	6	Elav-GS>UAS-ATF4	ATF4on-off 1W	16	7	976.612	38	1067.17	51.4584	18.2402
b	6	Elav-GS>UAS-ATF4	ATF4on-off 1W	16	7	75.044	38	1067.17	51.4584	0.719882
b	6	Elav-GS>UAS-ATF4	ATF4on-off 1W	16	7	422.62	38	1067.17	51.4584	7.47439
b	6	Elav-GS>UAS-ATF4	ATF4on-off 1W	16	7	463.903	38	1067.17	51.4584	8.27665
b	6	Elav-GS>UAS-ATF4	ATF4on-off 1W	16	7	467.898	38	1067.17	51.4584	8.35428
b	6	Elav-GS>UAS-ATF4	ATF4on-off 1W	16	7	646.348	38	1067.17	51.4584	11.8221
b	6	Elav-GS>UAS-ATF4	ATF4on-off 1W	16	7	645.016	38	1067.17	51.4584	11.7962
b	6	Elav-GS>UAS-ATF4	ATF4on-off 1W	16	7	751.553	38	1067.17	51.4584	13.8666
b	6	Elav-GS>UAS-ATF4	ATF4on-off 1W	16	7	747.558	38	1067.17	51.4584	13.789
b	6	Elav-GS>UAS-ATF4	ATF4on-off 1W	16	7	975.28	38	1067.17	51.4584	18.2143
b	6	Elav-GS>UAS-ATF4	ATF4on-off 1W	16	7	63.058	38	1067.17	51.4584	0.486956
b	6	Elav-GS>UAS-ATF4	ATF4on-off 1W	16	7	72.38	38	1067.17	51.4584	0.668112
b	6	Elav-GS>UAS-ATF4	uninduced	16	7	182.912	38	1067.17	51.4584	2.8161
b	6	Elav-GS>UAS-ATF4	uninduced	16	7	266.81	38	1067.17	51.4584	4.4465
b	6	Elav-GS>UAS-ATF4	uninduced	16	7	261.483	38	1067.17	51.4584	4.34298
b	6	Elav-GS>UAS-ATF4	uninduced	16	7	663.66	38	1067.17	51.4584	12.1586
b	6	Elav-GS>UAS-ATF4	uninduced	16	7	680.972	38	1067.17	51.4584	12.495
b	6	Elav-GS>UAS-ATF4	uninduced	16	7	860.753	38	1067.17	51.4584	15.9887
b	6	Elav-GS>UAS-ATF4	uninduced	16	7	890.051	38	1067.17	51.4584	16.5581
b	6	Elav-GS>UAS-ATF4	uninduced	16	7	932.666	38	1067.17	51.4584	17.3862
b	6	Elav-GS>UAS-ATF4	uninduced	16	7	1007.24	38	1067.17	51.4584	18.8354
b	6	Elav-GS>UAS-ATF4	uninduced	16	7	1017.89	38	1067.17	51.4584	19.0425
b	6	Elav-GS>UAS-ATF4	uninduced	16	7	193.566	38	1067.17	51.4584	3.02314
b	6	Elav-GS>UAS-ATF4	uninduced	16	7	451.918	38	1067.17	51.4584	8.04374
b	6	Elav-GS>UAS-ATF4	uninduced	16	7	643.684	38	1067.17	51.4584	11.7704
b	6	Elav-GS>UAS-ATF4	uninduced	16	7	711.602	38	1067.17	51.4584	13.0902
b	6	Elav-GS>UAS-ATF4	uninduced	16	7	686.299	38	1067.17	51.4584	12.5985
b	6	Elav-GS>UAS-ATF4	uninduced	16	7	754.216	38	1067.17	51.4584	13.9183
b	6	Elav-GS>UAS-ATF4	uninduced	16	7	814.143	38	1067.17	51.4584	15.0829
b	6	Elav-GS>UAS-ATF4	uninduced	16	7	985.934	38	1067.17	51.4584	18.4214
b	6	Elav-GS>UAS-ATF4	uninduced	16	7	1031.21	38	1067.17	51.4584	19.3013
b	6	Elav-GS>UAS-ATF4	uninduced	16	7	73.712	38	1067.17	51.4584	0.693997
b	6	Elav-GS>UAS-ATF4	uninduced	16	7	64.39	38	1067.17	51.4584	0.512841
b	6	Elav-GS>UAS-ATF4	uninduced	16	7	354.703	38	1067.17	51.4584	6.15454
b	6	Elav-GS>UAS-ATF4	uninduced	16	7	360.03	38	1067.17	51.4584	6.25806
b	6	Elav-GS>UAS-ATF4	uninduced	16	7	403.976	38	1067.17	51.4584	7.11207
b	6	Elav-GS>UAS-ATF4	uninduced	16	7	599.738	38	1067.17	51.4584	10.9164
b	6	Elav-GS>UAS-ATF4	uninduced	16	7	614.387	38	1067.17	51.4584	11.201
b	6	Elav-GS>UAS-ATF4	uninduced	16	7	856.758	38	1067.17	51.4584	15.9111
b	6	Elav-GS>UAS-ATF4	uninduced	16	7	906.031	38	1067.17	51.4584	16.8686
b	6	Elav-GS>UAS-ATF4	uninduced	16	7	895.378	38	1067.17	51.4584	16.6616
b	6	Elav-GS>UAS-ATF4	uninduced	16	7	1012.57	38	1067.17	51.4584	18.9389
b	6	Elav-GS>UAS-ATF4	uninduced	16	7	1023.22	38	1067.17	51.4584	19.146
b	6	Elav-GS>UAS-ATF4	uninduced	16	7	642.353	38	1067.17	51.4584	11.7445
b	6	Elav-GS>UAS-ATF4	uninduced	16	7	672.982	38	1067.17	51.4584	12.3397
b	6	Elav-GS>UAS-ATF4	uninduced	16	7	740.899	38	1067.17	51.4584	13.6596
b	6	Elav-GS>UAS-ATF4	uninduced	16	7	751.553	38	1067.17	51.4584	13.8666
b	6	Elav-GS>UAS-ATF4	uninduced	16	7	868.743	38	1067.17	51.4584	16.144
b	6	Elav-GS>UAS-ATF4	uninduced	16	7	882.061	38	1067.17	51.4584	16.4028
b	6	Elav-GS>UAS-ATF4	uninduced	16	7	979.275	38	1067.17	51.4584	18.292
b	6	Elav-GS>UAS-ATF4	uninduced	16	7	664.992	38	1067.17	51.4584	12.1844
b	6	Elav-GS>UAS-ATF4	uninduced	16	7	676.977	38	1067.17	51.4584	12.4174
b	6	Elav-GS>UAS-ATF4	uninduced	16	7	796.831	38	1067.17	51.4584	14.7465
b	6	Elav-GS>UAS-ATF4	uninduced	16	7	823.465	38	1067.17	51.4584	15.2641
b	6	Elav-GS>UAS-ATF4	uninduced	16	7	895.378	38	1067.17	51.4584	16.6616
b	6	Elav-GS>UAS-ATF4	uninduced	16	7	892.714	38	1067.17	51.4584	16.6098
b	6	Elav-GS>UAS-ATF4	uninduced	16	7	935.329	38	1067.17	51.4584	17.4379
b	6	Elav-GS>UAS-ATF4	uninduced	16	7	967.29	38	1067.17	51.4584	18.0591
b	6	Elav-GS>UAS-ATF4	uninduced	16	7	1017.89	38	1067.17	51.4584	19.0425
b	7	Elav-GS>wDah (driver alone)	uninduced	16	7	33.298	18	1082.28	53.2139	0.287481
b	7	Elav-GS>wDah (driver alone)	uninduced	16	7	273.575	18	1082.28	53.2139	4.80279
b	7	Elav-GS>wDah (driver alone)	uninduced	16	7	371.058	18	1082.28	53.2139	6.6347
b	7	Elav-GS>wDah (driver alone)	uninduced	16	7	388.908	18	1082.28	53.2139	6.97013
b	7	Elav-GS>wDah (driver alone)	uninduced	16	7	631.93	18	1082.28	53.2139	11.537
b	7	Elav-GS>wDah (driver alone)	uninduced	16	7	686.851	18	1082.28	53.2139	12.5691
b	7	Elav-GS>wDah (driver alone)	uninduced	16	7	626.438	18	1082.28	53.2139	11.4338
b	7	Elav-GS>wDah (driver alone)	uninduced	16	7	681.359	18	1082.28	53.2139	12.4659
b	7	Elav-GS>wDah (driver alone)	uninduced	16	7	942.231	18	1082.28	53.2139	17.3682
b	7	Elav-GS>wDah (driver alone)	uninduced	16	7	964.199	18	1082.28	53.2139	17.781
b	7	Elav-GS>wDah (driver alone)	uninduced	16	7	954.588	18	1082.28	53.2139	17.6004
b	7	Elav-GS>wDah (driver alone)	uninduced	16	7	140.393	18	1082.28	53.2139	2.30002
b	7	Elav-GS>wDah (driver alone)	uninduced	16	7	255.726	18	1082.28	53.2139	4.46737
b	7	Elav-GS>wDah (driver alone)	uninduced	16	7	310.646	18	1082.28	53.2139	5.49943
b	7	Elav-GS>wDah (driver alone)	uninduced	16	7	355.955	18	1082.28	53.2139	6.35088
b	7	Elav-GS>wDah (driver alone)	uninduced	16	7	390.281	18	1082.28	53.2139	6.99594
b	7	Elav-GS>wDah (driver alone)	uninduced	16	7	442.455	18	1082.28	53.2139	7.97639
b	7	Elav-GS>wDah (driver alone)	uninduced	16	7	439.709	18	1082.28	53.2139	7.92479
b	7	Elav-GS>wDah (driver alone)	uninduced	16	7	465.796	18	1082.28	53.2139	8.41502
b	7	Elav-GS>wDah (driver alone)	uninduced	16	7	766.485	18	1082.28	53.2139	14.0656
b	7	Elav-GS>wDah (driver alone)	uninduced	16	7	770.604	18	1082.28	53.2139	14.143
b	7	Elav-GS>wDah (driver alone)	uninduced	16	7	994.405	18	1082.28	53.2139	18.3487
b	7	Elav-GS>wDah (driver alone)	uninduced	16	7	983.421	18	1082.28	53.2139	18.1423
b	7	Elav-GS>wDah (driver alone)	uninduced	16	7	70.369	18	1082.28	53.2139	0.984123
b	7	Elav-GS>wDah (driver alone)	uninduced	16	7	162.361	18	1082.28	53.2139	2.71284
b	7	Elav-GS>wDah (driver alone)	uninduced	16	7	220.027	18	1082.28	53.2139	3.79651
b	7	Elav-GS>wDah (driver alone)	uninduced	16	7	288.678	18	1082.28	53.2139	5.0866
b	7	Elav-GS>wDah (driver alone)	uninduced	16	7	361.447	18	1082.28	53.2139	6.45408
b	7	Elav-GS>wDah (driver alone)	uninduced	16	7	347.717	18	1082.28	53.2139	6.19607
b	7	Elav-GS>wDah (driver alone)	uninduced	16	7	417.741	18	1082.28	53.2139	7.51197
b	7	Elav-GS>wDah (driver alone)	uninduced	16	7	463.05	18	1082.28	53.2139	8.36342
b	7	Elav-GS>wDah (driver alone)	uninduced	16	7	623.692	18	1082.28	53.2139	11.3822
b	7	Elav-GS>wDah (driver alone)	uninduced	16	7	675.867	18	1082.28	53.2139	12.3627
b	7	Elav-GS>wDah (driver alone)	uninduced	16	7	799.438	18	1082.28	53.2139	14.6848
b	7	Elav-GS>wDah (driver alone)	uninduced	16	7	865.342	18	1082.28	53.2139	15.9233
b	7	Elav-GS>wDah (driver alone)	uninduced	16	7	907.906	18	1082.28	53.2139	16.7232
b	7	Elav-GS>wDah (driver alone)	uninduced	16	7	33.298	18	1082.28	53.2139	0.287481
b	7	Elav-GS>wDah (driver alone)	uninduced	16	7	255.726	18	1082.28	53.2139	4.46737
b	7	Elav-GS>wDah (driver alone)	uninduced	16	7	312.019	18	1082.28	53.2139	5.52523
b	7	Elav-GS>wDah (driver alone)	uninduced	16	7	603.097	18	1082.28	53.2139	10.9952
b	7	Elav-GS>wDah (driver alone)	uninduced	16	7	630.557	18	1082.28	53.2139	11.5112
b	7	Elav-GS>wDah (driver alone)	uninduced	16	7	664.883	18	1082.28	53.2139	12.1563
b	7	Elav-GS>wDah (driver alone)	uninduced	16	7	678.613	18	1082.28	53.2139	12.4143
b	7	Elav-GS>wDah (driver alone)	uninduced	16	7	662.137	18	1082.28	53.2139	12.1047
b	7	Elav-GS>wDah (driver alone)	uninduced	16	7	780.216	18	1082.28	53.2139	14.3236
b	7	Elav-GS>wDah (driver alone)	uninduced	16	7	826.898	18	1082.28	53.2139	15.2009
b	7	Elav-GS>wDah (driver alone)	uninduced	16	7	995.778	18	1082.28	53.2139	18.3745
b	7	Elav-GS>wDah (driver alone)	uninduced	16	7	1032.85	18	1082.28	53.2139	19.0711
b	7	Elav-GS>wDah (driver alone)	uninduced	16	7	38.79	18	1082.28	53.2139	0.390687
b	7	Elav-GS>wDah (driver alone)	uninduced	16	7	33.298	18	1082.28	53.2139	0.287481
b	7	Elav-GS>wDah (driver alone)	uninduced	16	7	133.528	18	1082.28	53.2139	2.17101
b	7	Elav-GS>wDah (driver alone)	uninduced	16	7	313.392	18	1082.28	53.2139	5.55103
b	7	Elav-GS>wDah (driver alone)	uninduced	16	7	445.201	18	1082.28	53.2139	8.028
b	7	Elav-GS>wDah (driver alone)	uninduced	16	7	382.043	18	1082.28	53.2139	6.84113
b	7	Elav-GS>wDah (driver alone)	uninduced	16	7	649.78	18	1082.28	53.2139	11.8725
b	7	Elav-GS>wDah (driver alone)	uninduced	16	7	670.375	18	1082.28	53.2139	12.2595
b	7	Elav-GS>wDah (driver alone)	uninduced	16	7	730.787	18	1082.28	53.2139	13.3948
b	7	Elav-GS>wDah (driver alone)	uninduced	16	7	796.692	18	1082.28	53.2139	14.6332
b	7	Elav-GS>wDah (driver alone)	uninduced	16	7	991.659	18	1082.28	53.2139	18.2971
b	7	Elav-GS>wDah (driver alone)	uninduced	16	7	1010.88	18	1082.28	53.2139	18.6583
b	7	Elav-GS>wDah (driver alone)	uninduced	16	7	30.552	18	1082.28	53.2139	0.235878
b	7	Elav-GS>wDah (driver alone)	uninduced	16	7	62.131	18	1082.28	53.2139	0.829313
b	7	Elav-GS>wDah (driver alone)	wDahon-off 1W	16	7	110.187	18	1082.28	53.2139	1.73239
b	7	Elav-GS>wDah (driver alone)	wDahon-off 1W	16	7	136.274	18	1082.28	53.2139	2.22261
b	7	Elav-GS>wDah (driver alone)	wDahon-off 1W	16	7	305.154	18	1082.28	53.2139	5.39622
b	7	Elav-GS>wDah (driver alone)	wDahon-off 1W	16	7	479.526	18	1082.28	53.2139	8.67303
b	7	Elav-GS>wDah (driver alone)	wDahon-off 1W	16	7	678.613	18	1082.28	53.2139	12.4143
b	7	Elav-GS>wDah (driver alone)	wDahon-off 1W	16	7	810.422	18	1082.28	53.2139	14.8913
b	7	Elav-GS>wDah (driver alone)	wDahon-off 1W	16	7	832.39	18	1082.28	53.2139	15.3041
b	7	Elav-GS>wDah (driver alone)	wDahon-off 1W	16	7	33.298	18	1082.28	53.2139	0.287481
b	7	Elav-GS>wDah (driver alone)	wDahon-off 1W	16	7	44.282	18	1082.28	53.2139	0.493894
b	7	Elav-GS>wDah (driver alone)	wDahon-off 1W	16	7	137.647	18	1082.28	53.2139	2.24842
b	7	Elav-GS>wDah (driver alone)	wDahon-off 1W	16	7	343.598	18	1082.28	53.2139	6.11866
b	7	Elav-GS>wDah (driver alone)	wDahon-off 1W	16	7	627.811	18	1082.28	53.2139	11.4596
b	7	Elav-GS>wDah (driver alone)	wDahon-off 1W	16	7	615.454	18	1082.28	53.2139	11.2274
b	7	Elav-GS>wDah (driver alone)	wDahon-off 1W	16	7	710.192	18	1082.28	53.2139	13.0077
b	7	Elav-GS>wDah (driver alone)	wDahon-off 1W	16	7	799.438	18	1082.28	53.2139	14.6848
b	7	Elav-GS>wDah (driver alone)	wDahon-off 1W	16	7	1039.71	18	1082.28	53.2139	19.2002
b	7	Elav-GS>wDah (driver alone)	wDahon-off 1W	16	7	1027.36	18	1082.28	53.2139	18.9679
b	7	Elav-GS>wDah (driver alone)	wDahon-off 1W	16	7	40.163	18	1082.28	53.2139	0.416489
b	7	Elav-GS>wDah (driver alone)	wDahon-off 1W	16	7	107.44	18	1082.28	53.2139	1.68076
b	7	Elav-GS>wDah (driver alone)	wDahon-off 1W	16	7	151.377	18	1082.28	53.2139	2.50643
b	7	Elav-GS>wDah (driver alone)	wDahon-off 1W	16	7	240.622	18	1082.28	53.2139	4.18353
b	7	Elav-GS>wDah (driver alone)	wDahon-off 1W	16	7	259.845	18	1082.28	53.2139	4.54477
b	7	Elav-GS>wDah (driver alone)	wDahon-off 1W	16	7	388.908	18	1082.28	53.2139	6.97013
b	7	Elav-GS>wDah (driver alone)	wDahon-off 1W	16	7	627.811	18	1082.28	53.2139	11.4596
b	7	Elav-GS>wDah (driver alone)	wDahon-off 1W	16	7	675.867	18	1082.28	53.2139	12.3627
b	7	Elav-GS>wDah (driver alone)	wDahon-off 1W	16	7	896.921	18	1082.28	53.2139	16.5168
b	7	Elav-GS>wDah (driver alone)	wDahon-off 1W	16	7	1031.48	18	1082.28	53.2139	19.0453
b	7	Elav-GS>wDah (driver alone)	wDahon-off 1W	16	7	1046.58	18	1082.28	53.2139	19.3292
b	7	Elav-GS>wDah (driver alone)	wDahon-off 1W	16	7	36.044	18	1082.28	53.2139	0.339084
b	7	Elav-GS>wDah (driver alone)	wDahon-off 1W	16	7	139.02	18	1082.28	53.2139	2.27422
b	7	Elav-GS>wDah (driver alone)	wDahon-off 1W	16	7	362.82	18	1082.28	53.2139	6.47989
b	7	Elav-GS>wDah (driver alone)	wDahon-off 1W	16	7	620.946	18	1082.28	53.2139	11.3306
b	7	Elav-GS>wDah (driver alone)	wDahon-off 1W	16	7	587.994	18	1082.28	53.2139	10.7114
b	7	Elav-GS>wDah (driver alone)	wDahon-off 1W	16	7	640.169	18	1082.28	53.2139	11.6919
b	7	Elav-GS>wDah (driver alone)	wDahon-off 1W	16	7	762.366	18	1082.28	53.2139	13.9882
b	7	Elav-GS>wDah (driver alone)	wDahon-off 1W	16	7	879.072	18	1082.28	53.2139	16.1813
b	7	Elav-GS>wDah (driver alone)	wDahon-off 1W	16	7	903.786	18	1082.28	53.2139	16.6458
b	7	Elav-GS>wDah (driver alone)	wDahon-off 1W	16	7	966.945	18	1082.28	53.2139	17.8327
b	7	Elav-GS>wDah (driver alone)	wDahon-off 1W	16	7	1046.58	18	1082.28	53.2139	19.3292
b	7	Elav-GS>wDah (driver alone)	wDahon-off 1W	16	7	1002.64	18	1082.28	53.2139	18.5035
b	7	Elav-GS>wDah (driver alone)	wDahon-off 1W	16	7	966.945	18	1082.28	53.2139	17.8327
b	7	Elav-GS>wDah (driver alone)	wDahon-off 1W	16	7	925.755	18	1082.28	53.2139	17.0586
b	7	Elav-GS>wDah (driver alone)	wDahon-off 1W	16	7	62.131	18	1082.28	53.2139	0.829313
b	7	Elav-GS>wDah (driver alone)	wDahon-off 1W	16	7	279.067	18	1082.28	53.2139	4.90599
b	7	Elav-GS>wDah (driver alone)	wDahon-off 1W	16	7	357.328	18	1082.28	53.2139	6.37668
b	7	Elav-GS>wDah (driver alone)	wDahon-off 1W	16	7	360.074	18	1082.28	53.2139	6.42828
b	7	Elav-GS>wDah (driver alone)	wDahon-off 1W	16	7	598.978	18	1082.28	53.2139	10.9178
b	7	Elav-GS>wDah (driver alone)	wDahon-off 1W	16	7	653.899	18	1082.28	53.2139	11.9499
b	7	Elav-GS>wDah (driver alone)	wDahon-off 1W	16	7	777.47	18	1082.28	53.2139	14.272
b	7	Elav-GS>wDah (driver alone)	wDahon-off 1W	16	7	774.724	18	1082.28	53.2139	14.2204
b	7	Elav-GS>wDah (driver alone)	wDahon-off 1W	16	7	802.184	18	1082.28	53.2139	14.7365
b	7	Elav-GS>wDah (driver alone)	wDahon-off 1W	16	7	821.406	18	1082.28	53.2139	15.0977
b	7	Elav-GS>wDah (driver alone)	wDahon-off 1W	16	7	999.897	18	1082.28	53.2139	18.4519
b	8	Elav-GS>wDah (driver alone)	uninduced	16	7	38.239	42	1046	50.2	-0.0749204
b	8	Elav-GS>wDah (driver alone)	uninduced	16	7	43.799	42	1046	50.2	0.0358367
b	8	Elav-GS>wDah (driver alone)	uninduced	16	7	120.25	42	1046	50.2	1.55877
b	8	Elav-GS>wDah (driver alone)	uninduced	16	7	321.802	42	1046	50.2	5.57375
b	8	Elav-GS>wDah (driver alone)	uninduced	16	7	376.012	42	1046	50.2	6.65363
b	8	Elav-GS>wDah (driver alone)	uninduced	16	7	321.802	42	1046	50.2	5.57375
b	8	Elav-GS>wDah (driver alone)	uninduced	16	7	427.443	42	1046	50.2	7.67816
b	8	Elav-GS>wDah (driver alone)	uninduced	16	7	426.053	42	1046	50.2	7.65047
b	8	Elav-GS>wDah (driver alone)	uninduced	16	7	631.775	42	1046	50.2	11.7485
b	8	Elav-GS>wDah (driver alone)	uninduced	16	7	673.475	42	1046	50.2	12.5792
b	8	Elav-GS>wDah (driver alone)	uninduced	16	7	1020.98	42	1046	50.2	19.5016
b	8	Elav-GS>wDah (driver alone)	uninduced	16	7	54.919	42	1046	50.2	0.257351
b	8	Elav-GS>wDah (driver alone)	uninduced	16	7	47.969	42	1046	50.2	0.118905
b	8	Elav-GS>wDah (driver alone)	uninduced	16	7	59.089	42	1046	50.2	0.340419
b	8	Elav-GS>wDah (driver alone)	uninduced	16	7	352.382	42	1046	50.2	6.18291
b	8	Elav-GS>wDah (driver alone)	uninduced	16	7	362.112	42	1046	50.2	6.37674
b	8	Elav-GS>wDah (driver alone)	uninduced	16	7	599.805	42	1046	50.2	11.1117
b	8	Elav-GS>wDah (driver alone)	uninduced	16	7	627.605	42	1046	50.2	11.6654
b	8	Elav-GS>wDah (driver alone)	uninduced	16	7	756.876	42	1046	50.2	14.2406
b	8	Elav-GS>wDah (driver alone)	uninduced	16	7	758.266	42	1046	50.2	14.2683
b	8	Elav-GS>wDah (driver alone)	uninduced	16	7	167.51	42	1046	50.2	2.5002
b	8	Elav-GS>wDah (driver alone)	uninduced	16	7	235.621	42	1046	50.2	3.857
b	8	Elav-GS>wDah (driver alone)	uninduced	16	7	324.582	42	1046	50.2	5.62913
b	8	Elav-GS>wDah (driver alone)	uninduced	16	7	373.232	42	1046	50.2	6.59825
b	8	Elav-GS>wDah (driver alone)	uninduced	16	7	477.483	42	1046	50.2	8.67497
b	8	Elav-GS>wDah (driver alone)	uninduced	16	7	603.975	42	1046	50.2	11.1947
b	8	Elav-GS>wDah (driver alone)	uninduced	16	7	679.035	42	1046	50.2	12.69
b	8	Elav-GS>wDah (driver alone)	uninduced	16	7	709.616	42	1046	50.2	13.2991
b	8	Elav-GS>wDah (driver alone)	uninduced	16	7	729.076	42	1046	50.2	13.6868
b	8	Elav-GS>wDah (driver alone)	uninduced	16	7	861.127	42	1046	50.2	16.3173
b	8	Elav-GS>wDah (driver alone)	uninduced	16	7	890.318	42	1046	50.2	16.8988
b	8	Elav-GS>wDah (driver alone)	uninduced	16	7	42.409	42	1046	50.2	0.00814742
b	8	Elav-GS>wDah (driver alone)	uninduced	16	7	100.789	42	1046	50.2	1.1711
b	8	Elav-GS>wDah (driver alone)	uninduced	16	7	249.521	42	1046	50.2	4.13389
b	8	Elav-GS>wDah (driver alone)	uninduced	16	7	294.001	42	1046	50.2	5.01995
b	8	Elav-GS>wDah (driver alone)	uninduced	16	7	350.992	42	1046	50.2	6.15523
b	8	Elav-GS>wDah (driver alone)	uninduced	16	7	381.572	42	1046	50.2	6.76439
b	8	Elav-GS>wDah (driver alone)	uninduced	16	7	709.616	42	1046	50.2	13.2991
b	8	Elav-GS>wDah (driver alone)	uninduced	16	7	787.457	42	1046	50.2	14.8498
b	8	Elav-GS>wDah (driver alone)	uninduced	16	7	887.538	42	1046	50.2	16.8434
b	8	Elav-GS>wDah (driver alone)	uninduced	16	7	908.388	42	1046	50.2	17.2587
b	8	Elav-GS>wDah (driver alone)	uninduced	16	7	1025.15	42	1046	50.2	19.5847
b	8	Elav-GS>wDah (driver alone)	uninduced	16	7	59.089	42	1046	50.2	0.340419
b	8	Elav-GS>wDah (driver alone)	uninduced	16	7	92.449	42	1046	50.2	1.00496
b	8	Elav-GS>wDah (driver alone)	uninduced	16	7	270.371	42	1046	50.2	4.54923
b	8	Elav-GS>wDah (driver alone)	uninduced	16	7	335.702	42	1046	50.2	5.85064
b	8	Elav-GS>wDah (driver alone)	uninduced	16	7	345.432	42	1046	50.2	6.04447
b	8	Elav-GS>wDah (driver alone)	uninduced	16	7	353.772	42	1046	50.2	6.2106
b	8	Elav-GS>wDah (driver alone)	uninduced	16	7	592.855	42	1046	50.2	10.9732
b	8	Elav-GS>wDah (driver alone)	uninduced	16	7	634.555	42	1046	50.2	11.8039
b	8	Elav-GS>wDah (driver alone)	uninduced	16	7	759.656	42	1046	50.2	14.296
b	8	Elav-GS>wDah (driver alone)	uninduced	16	7	777.726	42	1046	50.2	14.6559
b	8	Elav-GS>wDah (driver alone)	uninduced	16	7	804.137	42	1046	50.2	15.182
b	8	Elav-GS>wDah (driver alone)	uninduced	16	7	47.969	42	1046	50.2	0.118905
b	8	Elav-GS>wDah (driver alone)	uninduced	16	7	57.699	42	1046	50.2	0.312729
b	8	Elav-GS>wDah (driver alone)	wDahon-off 1W	16	7	72.989	42	1046	50.2	0.617311
b	8	Elav-GS>wDah (driver alone)	wDahon-off 1W	16	7	98.009	42	1046	50.2	1.11572
b	8	Elav-GS>wDah (driver alone)	wDahon-off 1W	16	7	120.25	42	1046	50.2	1.55877
b	8	Elav-GS>wDah (driver alone)	wDahon-off 1W	16	7	160.56	42	1046	50.2	2.36176
b	8	Elav-GS>wDah (driver alone)	wDahon-off 1W	16	7	159.17	42	1046	50.2	2.33407
b	8	Elav-GS>wDah (driver alone)	wDahon-off 1W	16	7	209.211	42	1046	50.2	3.3309
b	8	Elav-GS>wDah (driver alone)	wDahon-off 1W	16	7	456.633	42	1046	50.2	8.25963
b	8	Elav-GS>wDah (driver alone)	wDahon-off 1W	16	7	484.433	42	1046	50.2	8.81342
b	8	Elav-GS>wDah (driver alone)	wDahon-off 1W	16	7	634.555	42	1046	50.2	11.8039
b	8	Elav-GS>wDah (driver alone)	wDahon-off 1W	16	7	637.335	42	1046	50.2	11.8593
b	8	Elav-GS>wDah (driver alone)	wDahon-off 1W	16	7	833.327	42	1046	50.2	15.7635
b	8	Elav-GS>wDah (driver alone)	wDahon-off 1W	16	7	59.089	42	1046	50.2	0.340419
b	8	Elav-GS>wDah (driver alone)	wDahon-off 1W	16	7	56.309	42	1046	50.2	0.28504
b	8	Elav-GS>wDah (driver alone)	wDahon-off 1W	16	7	70.209	42	1046	50.2	0.561933
b	8	Elav-GS>wDah (driver alone)	wDahon-off 1W	16	7	291.221	42	1046	50.2	4.96457
b	8	Elav-GS>wDah (driver alone)	wDahon-off 1W	16	7	309.292	42	1046	50.2	5.32455
b	8	Elav-GS>wDah (driver alone)	wDahon-off 1W	16	7	382.962	42	1046	50.2	6.79208
b	8	Elav-GS>wDah (driver alone)	wDahon-off 1W	16	7	389.912	42	1046	50.2	6.93052
b	8	Elav-GS>wDah (driver alone)	wDahon-off 1W	16	7	478.873	42	1046	50.2	8.70266
b	8	Elav-GS>wDah (driver alone)	wDahon-off 1W	16	7	598.415	42	1046	50.2	11.084
b	8	Elav-GS>wDah (driver alone)	wDahon-off 1W	16	7	663.745	42	1046	50.2	12.3854
b	8	Elav-GS>wDah (driver alone)	wDahon-off 1W	16	7	770.776	42	1046	50.2	14.5175
b	8	Elav-GS>wDah (driver alone)	wDahon-off 1W	16	7	267.591	42	1046	50.2	4.49385
b	8	Elav-GS>wDah (driver alone)	wDahon-off 1W	16	7	270.371	42	1046	50.2	4.54923
b	8	Elav-GS>wDah (driver alone)	wDahon-off 1W	16	7	377.402	42	1046	50.2	6.68132
b	8	Elav-GS>wDah (driver alone)	wDahon-off 1W	16	7	401.033	42	1046	50.2	7.15206
b	8	Elav-GS>wDah (driver alone)	wDahon-off 1W	16	7	467.753	42	1046	50.2	8.48114
b	8	Elav-GS>wDah (driver alone)	wDahon-off 1W	16	7	492.773	42	1046	50.2	8.97955
b	8	Elav-GS>wDah (driver alone)	wDahon-off 1W	16	7	637.335	42	1046	50.2	11.8593
b	8	Elav-GS>wDah (driver alone)	wDahon-off 1W	16	7	734.636	42	1046	50.2	13.7975
b	8	Elav-GS>wDah (driver alone)	wDahon-off 1W	16	7	484.433	42	1046	50.2	8.81342
b	8	Elav-GS>wDah (driver alone)	wDahon-off 1W	16	7	417.713	42	1046	50.2	7.48433
b	8	Elav-GS>wDah (driver alone)	wDahon-off 1W	16	7	291.221	42	1046	50.2	4.96457
b	8	Elav-GS>wDah (driver alone)	wDahon-off 1W	16	7	231.451	42	1046	50.2	3.77393
b	8	Elav-GS>wDah (driver alone)	wDahon-off 1W	16	7	195.31	42	1046	50.2	3.05399
b	8	Elav-GS>wDah (driver alone)	wDahon-off 1W	16	7	56.309	42	1046	50.2	0.28504
b	8	Elav-GS>wDah (driver alone)	wDahon-off 1W	16	7	59.089	42	1046	50.2	0.340419
b	8	Elav-GS>wDah (driver alone)	wDahon-off 1W	16	7	67.429	42	1046	50.2	0.506554
b	8	Elav-GS>wDah (driver alone)	wDahon-off 1W	16	7	59.089	42	1046	50.2	0.340419
b	8	Elav-GS>wDah (driver alone)	wDahon-off 1W	16	7	50.749	42	1046	50.2	0.174283
b	8	Elav-GS>wDah (driver alone)	wDahon-off 1W	16	7	296.781	42	1046	50.2	5.07532
b	8	Elav-GS>wDah (driver alone)	wDahon-off 1W	16	7	446.903	42	1046	50.2	8.0658
b	8	Elav-GS>wDah (driver alone)	wDahon-off 1W	16	7	428.833	42	1046	50.2	7.70584
b	8	Elav-GS>wDah (driver alone)	wDahon-off 1W	16	7	626.215	42	1046	50.2	11.6378
b	5	Elav-GS>UAS-ATF4	ATF4on-off 1W	23	14	94.359	62	1107.26	52.2631	0.619156
b	5	Elav-GS>UAS-ATF4	ATF4on-off 1W	23	14	266.917	62	1107.26	52.2631	3.92087
b	5	Elav-GS>UAS-ATF4	ATF4on-off 1W	23	14	457.714	62	1107.26	52.2631	7.57158
b	5	Elav-GS>UAS-ATF4	ATF4on-off 1W	23	14	499.801	62	1107.26	52.2631	8.37687
b	5	Elav-GS>UAS-ATF4	ATF4on-off 1W	23	14	527.859	62	1107.26	52.2631	8.91373
b	5	Elav-GS>UAS-ATF4	ATF4on-off 1W	23	14	630.272	62	1107.26	52.2631	10.8733
b	5	Elav-GS>UAS-ATF4	ATF4on-off 1W	23	14	648.51	62	1107.26	52.2631	11.2223
b	5	Elav-GS>UAS-ATF4	ATF4on-off 1W	23	14	90.151	62	1107.26	52.2631	0.53864
b	5	Elav-GS>UAS-ATF4	ATF4on-off 1W	23	14	90.151	62	1107.26	52.2631	0.53864
b	5	Elav-GS>UAS-ATF4	ATF4on-off 1W	23	14	168.714	62	1107.26	52.2631	2.04186
b	5	Elav-GS>UAS-ATF4	ATF4on-off 1W	23	14	395.985	62	1107.26	52.2631	6.39046
b	5	Elav-GS>UAS-ATF4	ATF4on-off 1W	23	14	398.791	62	1107.26	52.2631	6.44415
b	5	Elav-GS>UAS-ATF4	ATF4on-off 1W	23	14	522.248	62	1107.26	52.2631	8.80637
b	5	Elav-GS>UAS-ATF4	ATF4on-off 1W	23	14	746.714	62	1107.26	52.2631	13.1013
b	5	Elav-GS>UAS-ATF4	ATF4on-off 1W	23	14	257.097	62	1107.26	52.2631	3.73298
b	5	Elav-GS>UAS-ATF4	ATF4on-off 1W	23	14	323.034	62	1107.26	52.2631	4.99461
b	5	Elav-GS>UAS-ATF4	ATF4on-off 1W	23	14	516.636	62	1107.26	52.2631	8.69899
b	5	Elav-GS>UAS-ATF4	ATF4on-off 1W	23	14	530.665	62	1107.26	52.2631	8.96742
b	5	Elav-GS>UAS-ATF4	ATF4on-off 1W	23	14	651.316	62	1107.26	52.2631	11.2759
b	5	Elav-GS>UAS-ATF4	ATF4on-off 1W	23	14	677.971	62	1107.26	52.2631	11.786
b	5	Elav-GS>UAS-ATF4	ATF4on-off 1W	23	14	809.845	62	1107.26	52.2631	14.3092
b	5	Elav-GS>UAS-ATF4	ATF4on-off 1W	23	14	108.388	62	1107.26	52.2631	0.887586
b	5	Elav-GS>UAS-ATF4	ATF4on-off 1W	23	14	97.165	62	1107.26	52.2631	0.672846
b	5	Elav-GS>UAS-ATF4	ATF4on-off 1W	23	14	265.515	62	1107.26	52.2631	3.89405
b	5	Elav-GS>UAS-ATF4	ATF4on-off 1W	23	14	325.84	62	1107.26	52.2631	5.0483
b	5	Elav-GS>UAS-ATF4	ATF4on-off 1W	23	14	461.922	62	1107.26	52.2631	7.65209
b	5	Elav-GS>UAS-ATF4	ATF4on-off 1W	23	14	436.67	62	1107.26	52.2631	7.16892
b	5	Elav-GS>UAS-ATF4	ATF4on-off 1W	23	14	199.578	62	1107.26	52.2631	2.63241
b	5	Elav-GS>UAS-ATF4	ATF4on-off 1W	23	14	191.16	62	1107.26	52.2631	2.47134
b	5	Elav-GS>UAS-ATF4	ATF4on-off 1W	23	14	294.976	62	1107.26	52.2631	4.45775
b	5	Elav-GS>UAS-ATF4	ATF4on-off 1W	23	14	515.233	62	1107.26	52.2631	8.67214
b	5	Elav-GS>UAS-ATF4	ATF4on-off 1W	23	14	658.33	62	1107.26	52.2631	11.4102
b	5	Elav-GS>UAS-ATF4	ATF4on-off 1W	23	14	735.49	62	1107.26	52.2631	12.8865
b	5	Elav-GS>UAS-ATF4	ATF4on-off 1W	23	14	807.039	62	1107.26	52.2631	14.2555
b	5	Elav-GS>UAS-ATF4	ATF4on-off 1W	23	14	293.573	62	1107.26	52.2631	4.43091
b	5	Elav-GS>UAS-ATF4	ATF4on-off 1W	23	14	393.18	62	1107.26	52.2631	6.33678
b	5	Elav-GS>UAS-ATF4	uninduced	23	14	492.786	62	1107.26	52.2631	8.24264
b	5	Elav-GS>UAS-ATF4	uninduced	23	14	654.121	62	1107.26	52.2631	11.3296
b	5	Elav-GS>UAS-ATF4	uninduced	23	14	689.194	62	1107.26	52.2631	12.0007
b	5	Elav-GS>UAS-ATF4	uninduced	23	14	676.568	62	1107.26	52.2631	11.7591
b	5	Elav-GS>UAS-ATF4	uninduced	23	14	689.194	62	1107.26	52.2631	12.0007
b	5	Elav-GS>UAS-ATF4	uninduced	23	14	687.791	62	1107.26	52.2631	11.9739
b	5	Elav-GS>UAS-ATF4	uninduced	23	14	718.655	62	1107.26	52.2631	12.5644
b	5	Elav-GS>UAS-ATF4	uninduced	23	14	115.403	62	1107.26	52.2631	1.02181
b	5	Elav-GS>UAS-ATF4	uninduced	23	14	250.083	62	1107.26	52.2631	3.59877
b	5	Elav-GS>UAS-ATF4	uninduced	23	14	666.748	62	1107.26	52.2631	11.5712
b	5	Elav-GS>UAS-ATF4	uninduced	23	14	686.388	62	1107.26	52.2631	11.947
b	5	Elav-GS>UAS-ATF4	uninduced	23	14	706.029	62	1107.26	52.2631	12.3228
b	5	Elav-GS>UAS-ATF4	uninduced	23	14	711.641	62	1107.26	52.2631	12.4302
b	5	Elav-GS>UAS-ATF4	uninduced	23	14	732.684	62	1107.26	52.2631	12.8328
b	5	Elav-GS>UAS-ATF4	uninduced	23	14	912.257	62	1107.26	52.2631	16.2688
b	5	Elav-GS>UAS-ATF4	uninduced	23	14	920.675	62	1107.26	52.2631	16.4299
b	5	Elav-GS>UAS-ATF4	uninduced	23	14	170.117	62	1107.26	52.2631	2.06871
b	5	Elav-GS>UAS-ATF4	uninduced	23	14	335.66	62	1107.26	52.2631	5.2362
b	5	Elav-GS>UAS-ATF4	uninduced	23	14	438.073	62	1107.26	52.2631	7.19577
b	5	Elav-GS>UAS-ATF4	uninduced	23	14	666.748	62	1107.26	52.2631	11.5712
b	5	Elav-GS>UAS-ATF4	uninduced	23	14	752.325	62	1107.26	52.2631	13.2087
b	5	Elav-GS>UAS-ATF4	uninduced	23	14	858.947	62	1107.26	52.2631	15.2488
b	5	Elav-GS>UAS-ATF4	uninduced	23	14	903.84	62	1107.26	52.2631	16.1077
b	5	Elav-GS>UAS-ATF4	uninduced	23	14	825.277	62	1107.26	52.2631	14.6045
b	5	Elav-GS>UAS-ATF4	uninduced	23	14	687.791	62	1107.26	52.2631	11.9739
b	5	Elav-GS>UAS-ATF4	uninduced	23	14	637.286	62	1107.26	52.2631	11.0075
b	5	Elav-GS>UAS-ATF4	uninduced	23	14	508.218	62	1107.26	52.2631	8.53792
b	5	Elav-GS>UAS-ATF4	uninduced	23	14	522.248	62	1107.26	52.2631	8.80637
b	5	Elav-GS>UAS-ATF4	uninduced	23	14	504.01	62	1107.26	52.2631	8.4574
b	5	Elav-GS>UAS-ATF4	uninduced	23	14	276.738	62	1107.26	52.2631	4.10879
b	5	Elav-GS>UAS-ATF4	uninduced	23	14	323.034	62	1107.26	52.2631	4.99461
b	5	Elav-GS>UAS-ATF4	uninduced	23	14	283.752	62	1107.26	52.2631	4.24299
b	5	Elav-GS>UAS-ATF4	uninduced	23	14	101.374	62	1107.26	52.2631	0.75338
b	5	Elav-GS>UAS-ATF4	uninduced	23	14	99.971	62	1107.26	52.2631	0.726536
b	5	Elav-GS>UAS-ATF4	uninduced	23	14	90.151	62	1107.26	52.2631	0.53864
b	5	Elav-GS>UAS-ATF4	uninduced	23	14	174.325	62	1107.26	52.2631	2.14922
b	5	Elav-GS>UAS-ATF4	uninduced	23	14	188.354	62	1107.26	52.2631	2.41765
b	5	Elav-GS>UAS-ATF4	uninduced	23	14	231.845	62	1107.26	52.2631	3.24981
b	5	Elav-GS>UAS-ATF4	uninduced	23	14	275.335	62	1107.26	52.2631	4.08194
b	5	Elav-GS>UAS-ATF4	uninduced	23	14	339.869	62	1107.26	52.2631	5.31673
b	5	Elav-GS>UAS-ATF4	uninduced	23	14	367.927	62	1107.26	52.2631	5.85359
b	5	Elav-GS>UAS-ATF4	uninduced	23	14	506.816	62	1107.26	52.2631	8.51109
b	5	Elav-GS>UAS-ATF4	uninduced	23	14	690.597	62	1107.26	52.2631	12.0275
b	6	Elav-GS>UAS-ATF4	ATF4on-off 1W	23	14	407.131	126	1163.05	51.8524	5.42175
b	6	Elav-GS>UAS-ATF4	ATF4on-off 1W	23	14	555.122	126	1163.05	51.8524	8.27583
b	6	Elav-GS>UAS-ATF4	ATF4on-off 1W	23	14	581.239	126	1163.05	51.8524	8.77951
b	6	Elav-GS>UAS-ATF4	ATF4on-off 1W	23	14	887.378	126	1163.05	51.8524	14.6835
b	6	Elav-GS>UAS-ATF4	ATF4on-off 1W	23	14	872.869	126	1163.05	51.8524	14.4037
b	6	Elav-GS>UAS-ATF4	ATF4on-off 1W	23	14	363.604	126	1163.05	51.8524	4.58231
b	6	Elav-GS>UAS-ATF4	ATF4on-off 1W	23	14	514.497	126	1163.05	51.8524	7.49236
b	6	Elav-GS>UAS-ATF4	ATF4on-off 1W	23	14	524.654	126	1163.05	51.8524	7.68824
b	6	Elav-GS>UAS-ATF4	ATF4on-off 1W	23	14	576.886	126	1163.05	51.8524	8.69556
b	6	Elav-GS>UAS-ATF4	ATF4on-off 1W	23	14	701.663	126	1163.05	51.8524	11.1019
b	6	Elav-GS>UAS-ATF4	ATF4on-off 1W	23	14	733.583	126	1163.05	51.8524	11.7175
b	6	Elav-GS>UAS-ATF4	ATF4on-off 1W	23	14	694.409	126	1163.05	51.8524	10.962
b	6	Elav-GS>UAS-ATF4	ATF4on-off 1W	23	14	691.507	126	1163.05	51.8524	10.9061
b	6	Elav-GS>UAS-ATF4	ATF4on-off 1W	23	14	746.641	126	1163.05	51.8524	11.9694
b	6	Elav-GS>UAS-ATF4	ATF4on-off 1W	23	14	868.517	126	1163.05	51.8524	14.3198
b	6	Elav-GS>UAS-ATF4	ATF4on-off 1W	23	14	838.048	126	1163.05	51.8524	13.7322
b	6	Elav-GS>UAS-ATF4	ATF4on-off 1W	23	14	714.721	126	1163.05	51.8524	11.3538
b	6	Elav-GS>UAS-ATF4	ATF4on-off 1W	23	14	711.819	126	1163.05	51.8524	11.2978
b	6	Elav-GS>UAS-ATF4	ATF4on-off 1W	23	14	672.645	126	1163.05	51.8524	10.5423
b	6	Elav-GS>UAS-ATF4	ATF4on-off 1W	23	14	369.407	126	1163.05	51.8524	4.69422
b	6	Elav-GS>UAS-ATF4	ATF4on-off 1W	23	14	381.015	126	1163.05	51.8524	4.91809
b	6	Elav-GS>UAS-ATF4	ATF4on-off 1W	23	14	369.407	126	1163.05	51.8524	4.69422
b	6	Elav-GS>UAS-ATF4	ATF4on-off 1W	23	14	148.871	126	1163.05	51.8524	0.441078
b	6	Elav-GS>UAS-ATF4	ATF4on-off 1W	23	14	386.818	126	1163.05	51.8524	5.03
b	6	Elav-GS>UAS-ATF4	ATF4on-off 1W	23	14	455.01	126	1163.05	51.8524	6.34512
b	6	Elav-GS>UAS-ATF4	ATF4on-off 1W	23	14	529.006	126	1163.05	51.8524	7.77217
b	6	Elav-GS>UAS-ATF4	ATF4on-off 1W	23	14	543.515	126	1163.05	51.8524	8.05198
b	6	Elav-GS>UAS-ATF4	ATF4on-off 1W	23	14	582.69	126	1163.05	51.8524	8.80749
b	6	Elav-GS>UAS-ATF4	ATF4on-off 1W	23	14	700.212	126	1163.05	51.8524	11.074
b	6	Elav-GS>UAS-ATF4	ATF4on-off 1W	23	14	717.623	126	1163.05	51.8524	11.4097
b	6	Elav-GS>UAS-ATF4	ATF4on-off 1W	23	14	684.252	126	1163.05	51.8524	10.7662
b	6	Elav-GS>UAS-ATF4	ATF4on-off 1W	23	14	697.311	126	1163.05	51.8524	11.018
b	6	Elav-GS>UAS-ATF4	ATF4on-off 1W	23	14	508.694	126	1163.05	51.8524	7.38044
b	6	Elav-GS>UAS-ATF4	ATF4on-off 1W	23	14	410.033	126	1163.05	51.8524	5.47772
b	6	Elav-GS>UAS-ATF4	ATF4on-off 1W	23	14	279.452	126	1163.05	51.8524	2.9594
b	6	Elav-GS>UAS-ATF4	ATF4on-off 1W	23	14	205.456	126	1163.05	51.8524	1.53235
b	6	Elav-GS>UAS-ATF4	ATF4on-off 1W	23	14	221.416	126	1163.05	51.8524	1.84014
b	6	Elav-GS>UAS-ATF4	ATF4on-off 1W	23	14	713.27	126	1163.05	51.8524	11.3258
b	6	Elav-GS>UAS-ATF4	uninduced	23	14	678.449	126	1163.05	51.8524	10.6543
b	6	Elav-GS>UAS-ATF4	uninduced	23	14	507.243	126	1163.05	51.8524	7.35246
b	6	Elav-GS>UAS-ATF4	uninduced	23	14	727.779	126	1163.05	51.8524	11.6056
b	6	Elav-GS>UAS-ATF4	uninduced	23	14	764.052	126	1163.05	51.8524	12.3051
b	6	Elav-GS>UAS-ATF4	uninduced	23	14	750.994	126	1163.05	51.8524	12.0533
b	6	Elav-GS>UAS-ATF4	uninduced	23	14	688.605	126	1163.05	51.8524	10.8501
b	6	Elav-GS>UAS-ATF4	uninduced	23	14	572.533	126	1163.05	51.8524	8.61161
b	6	Elav-GS>UAS-ATF4	uninduced	23	14	341.84	126	1163.05	51.8524	4.16258
b	6	Elav-GS>UAS-ATF4	uninduced	23	14	144.518	126	1163.05	51.8524	0.357129
b	6	Elav-GS>UAS-ATF4	uninduced	23	14	267.844	126	1163.05	51.8524	2.73553
b	6	Elav-GS>UAS-ATF4	uninduced	23	14	412.934	126	1163.05	51.8524	5.53366
b	6	Elav-GS>UAS-ATF4	uninduced	23	14	449.207	126	1163.05	51.8524	6.23321
b	6	Elav-GS>UAS-ATF4	uninduced	23	14	468.068	126	1163.05	51.8524	6.59695
b	6	Elav-GS>UAS-ATF4	uninduced	23	14	479.676	126	1163.05	51.8524	6.82082
b	6	Elav-GS>UAS-ATF4	uninduced	23	14	550.77	126	1163.05	51.8524	8.1919
b	6	Elav-GS>UAS-ATF4	uninduced	23	14	685.703	126	1163.05	51.8524	10.7941
b	6	Elav-GS>UAS-ATF4	uninduced	23	14	720.525	126	1163.05	51.8524	11.4657
b	6	Elav-GS>UAS-ATF4	uninduced	23	14	671.194	126	1163.05	51.8524	10.5143
b	6	Elav-GS>UAS-ATF4	uninduced	23	14	566.73	126	1163.05	51.8524	8.49969
b	6	Elav-GS>UAS-ATF4	uninduced	23	14	476.774	126	1163.05	51.8524	6.76485
b	6	Elav-GS>UAS-ATF4	uninduced	23	14	266.393	126	1163.05	51.8524	2.70755
b	6	Elav-GS>UAS-ATF4	uninduced	23	14	735.034	126	1163.05	51.8524	11.7455
b	6	Elav-GS>UAS-ATF4	uninduced	23	14	697.311	126	1163.05	51.8524	11.018
b	6	Elav-GS>UAS-ATF4	uninduced	23	14	740.837	126	1163.05	51.8524	11.8574
b	6	Elav-GS>UAS-ATF4	uninduced	23	14	697.311	126	1163.05	51.8524	11.018
b	6	Elav-GS>UAS-ATF4	uninduced	23	14	141.616	126	1163.05	51.8524	0.301162
b	6	Elav-GS>UAS-ATF4	uninduced	23	14	202.554	126	1163.05	51.8524	1.47638
b	6	Elav-GS>UAS-ATF4	uninduced	23	14	241.728	126	1163.05	51.8524	2.23187
b	6	Elav-GS>UAS-ATF4	uninduced	23	14	592.846	126	1163.05	51.8524	9.00335
b	7	Elav-GS>wDah (driver alone)	uninduced	23	14	159.968	106	1144.18	51.9089	1.03967
b	7	Elav-GS>wDah (driver alone)	uninduced	23	14	159.968	106	1144.18	51.9089	1.03967
b	7	Elav-GS>wDah (driver alone)	uninduced	23	14	196.259	106	1144.18	51.9089	1.7388
b	7	Elav-GS>wDah (driver alone)	uninduced	23	14	441.586	106	1144.18	51.9089	6.46491
b	7	Elav-GS>wDah (driver alone)	uninduced	23	14	460.457	106	1144.18	51.9089	6.82845
b	7	Elav-GS>wDah (driver alone)	uninduced	23	14	511.264	106	1144.18	51.9089	7.80722
b	7	Elav-GS>wDah (driver alone)	uninduced	23	14	691.267	106	1144.18	51.9089	11.2749
b	7	Elav-GS>wDah (driver alone)	uninduced	23	14	679.654	106	1144.18	51.9089	11.0512
b	7	Elav-GS>wDah (driver alone)	uninduced	23	14	682.557	106	1144.18	51.9089	11.1071
b	7	Elav-GS>wDah (driver alone)	uninduced	23	14	746.429	106	1144.18	51.9089	12.3376
b	7	Elav-GS>wDah (driver alone)	uninduced	23	14	766.752	106	1144.18	51.9089	12.7291
b	7	Elav-GS>wDah (driver alone)	uninduced	23	14	206.421	106	1144.18	51.9089	1.93456
b	7	Elav-GS>wDah (driver alone)	uninduced	23	14	232.55	106	1144.18	51.9089	2.43793
b	7	Elav-GS>wDah (driver alone)	uninduced	23	14	258.68	106	1144.18	51.9089	2.94131
b	7	Elav-GS>wDah (driver alone)	uninduced	23	14	283.357	106	1144.18	51.9089	3.4167
b	7	Elav-GS>wDah (driver alone)	uninduced	23	14	398.037	106	1144.18	51.9089	5.62596
b	7	Elav-GS>wDah (driver alone)	uninduced	23	14	535.942	106	1144.18	51.9089	8.28263
b	7	Elav-GS>wDah (driver alone)	uninduced	23	14	534.49	106	1144.18	51.9089	8.25466
b	7	Elav-GS>wDah (driver alone)	uninduced	23	14	669.492	106	1144.18	51.9089	10.8554
b	7	Elav-GS>wDah (driver alone)	uninduced	23	14	679.654	106	1144.18	51.9089	11.0512
b	7	Elav-GS>wDah (driver alone)	uninduced	23	14	794.333	106	1144.18	51.9089	13.2604
b	7	Elav-GS>wDah (driver alone)	uninduced	23	14	139.646	106	1144.18	51.9089	0.648175
b	7	Elav-GS>wDah (driver alone)	uninduced	23	14	171.581	106	1144.18	51.9089	1.26339
b	7	Elav-GS>wDah (driver alone)	uninduced	23	14	267.389	106	1144.18	51.9089	3.10908
b	7	Elav-GS>wDah (driver alone)	uninduced	23	14	363.197	106	1144.18	51.9089	4.95478
b	7	Elav-GS>wDah (driver alone)	uninduced	23	14	395.133	106	1144.18	51.9089	5.57001
b	7	Elav-GS>wDah (driver alone)	uninduced	23	14	469.167	106	1144.18	51.9089	6.99624
b	7	Elav-GS>wDah (driver alone)	uninduced	23	14	505.458	106	1144.18	51.9089	7.69537
b	7	Elav-GS>wDah (driver alone)	uninduced	23	14	524.329	106	1144.18	51.9089	8.05891
b	7	Elav-GS>wDah (driver alone)	uninduced	23	14	557.716	106	1144.18	51.9089	8.7021
b	7	Elav-GS>wDah (driver alone)	uninduced	23	14	541.748	106	1144.18	51.9089	8.39448
b	7	Elav-GS>wDah (driver alone)	uninduced	23	14	670.944	106	1144.18	51.9089	10.8834
b	7	Elav-GS>wDah (driver alone)	uninduced	23	14	148.355	106	1144.18	51.9089	0.815949
b	7	Elav-GS>wDah (driver alone)	uninduced	23	14	222.389	106	1144.18	51.9089	2.24218
b	7	Elav-GS>wDah (driver alone)	uninduced	23	14	255.776	106	1144.18	51.9089	2.88537
b	7	Elav-GS>wDah (driver alone)	uninduced	23	14	281.906	106	1144.18	51.9089	3.38875
b	7	Elav-GS>wDah (driver alone)	uninduced	23	14	331.261	106	1144.18	51.9089	4.33955
b	7	Elav-GS>wDah (driver alone)	uninduced	23	14	392.23	106	1144.18	51.9089	5.51409
b	7	Elav-GS>wDah (driver alone)	uninduced	23	14	454.65	106	1144.18	51.9089	6.71658
b	7	Elav-GS>wDah (driver alone)	uninduced	23	14	508.361	106	1144.18	51.9089	7.7513
b	7	Elav-GS>wDah (driver alone)	uninduced	23	14	544.652	106	1144.18	51.9089	8.45043
b	7	Elav-GS>wDah (driver alone)	uninduced	23	14	154.162	106	1144.18	51.9089	0.927819
b	7	Elav-GS>wDah (driver alone)	uninduced	23	14	168.678	106	1144.18	51.9089	1.20746
b	7	Elav-GS>wDah (driver alone)	uninduced	23	14	300.777	106	1144.18	51.9089	3.75229
b	7	Elav-GS>wDah (driver alone)	uninduced	23	14	360.294	106	1144.18	51.9089	4.89886
b	7	Elav-GS>wDah (driver alone)	uninduced	23	14	392.23	106	1144.18	51.9089	5.51409
b	7	Elav-GS>wDah (driver alone)	uninduced	23	14	470.618	106	1144.18	51.9089	7.0242
b	7	Elav-GS>wDah (driver alone)	uninduced	23	14	498.199	106	1144.18	51.9089	7.55553
b	7	Elav-GS>wDah (driver alone)	uninduced	23	14	139.646	106	1144.18	51.9089	0.648175
b	7	Elav-GS>wDah (driver alone)	uninduced	23	14	133.839	106	1144.18	51.9089	0.536305
b	7	Elav-GS>wDah (driver alone)	wDahon-off 1W	23	14	132.387	106	1144.18	51.9089	0.508333
b	7	Elav-GS>wDah (driver alone)	wDahon-off 1W	23	14	144	106	1144.18	51.9089	0.732052
b	7	Elav-GS>wDah (driver alone)	wDahon-off 1W	23	14	364.649	106	1144.18	51.9089	4.98275
b	7	Elav-GS>wDah (driver alone)	wDahon-off 1W	23	14	493.844	106	1144.18	51.9089	7.47164
b	7	Elav-GS>wDah (driver alone)	wDahon-off 1W	23	14	511.264	106	1144.18	51.9089	7.80722
b	7	Elav-GS>wDah (driver alone)	wDahon-off 1W	23	14	575.136	106	1144.18	51.9089	9.03769
b	7	Elav-GS>wDah (driver alone)	wDahon-off 1W	23	14	551.91	106	1144.18	51.9089	8.59025
b	7	Elav-GS>wDah (driver alone)	wDahon-off 1W	23	14	665.137	106	1144.18	51.9089	10.7715
b	7	Elav-GS>wDah (driver alone)	wDahon-off 1W	23	14	766.752	106	1144.18	51.9089	12.7291
b	7	Elav-GS>wDah (driver alone)	wDahon-off 1W	23	14	422.714	106	1144.18	51.9089	6.10135
b	7	Elav-GS>wDah (driver alone)	wDahon-off 1W	23	14	504.006	106	1144.18	51.9089	7.6674
b	7	Elav-GS>wDah (driver alone)	wDahon-off 1W	23	14	492.393	106	1144.18	51.9089	7.44368
b	7	Elav-GS>wDah (driver alone)	wDahon-off 1W	23	14	496.748	106	1144.18	51.9089	7.52758
b	7	Elav-GS>wDah (driver alone)	wDahon-off 1W	23	14	570.781	106	1144.18	51.9089	8.95379
b	7	Elav-GS>wDah (driver alone)	wDahon-off 1W	23	14	697.073	106	1144.18	51.9089	11.3867
b	7	Elav-GS>wDah (driver alone)	wDahon-off 1W	23	14	807.398	106	1144.18	51.9089	13.5121
b	7	Elav-GS>wDah (driver alone)	wDahon-off 1W	23	14	826.269	106	1144.18	51.9089	13.8756
b	7	Elav-GS>wDah (driver alone)	wDahon-off 1W	23	14	865.463	106	1144.18	51.9089	14.6307
b	7	Elav-GS>wDah (driver alone)	wDahon-off 1W	23	14	662.234	106	1144.18	51.9089	10.7156
b	7	Elav-GS>wDah (driver alone)	wDahon-off 1W	23	14	130.936	106	1144.18	51.9089	0.480381
b	7	Elav-GS>wDah (driver alone)	wDahon-off 1W	23	14	152.71	106	1144.18	51.9089	0.899847
b	7	Elav-GS>wDah (driver alone)	wDahon-off 1W	23	14	159.968	106	1144.18	51.9089	1.03967
b	7	Elav-GS>wDah (driver alone)	wDahon-off 1W	23	14	202.066	106	1144.18	51.9089	1.85067
b	7	Elav-GS>wDah (driver alone)	wDahon-off 1W	23	14	212.227	106	1144.18	51.9089	2.04641
b	7	Elav-GS>wDah (driver alone)	wDahon-off 1W	23	14	395.133	106	1144.18	51.9089	5.57001
b	7	Elav-GS>wDah (driver alone)	wDahon-off 1W	23	14	286.261	106	1144.18	51.9089	3.47264
b	7	Elav-GS>wDah (driver alone)	wDahon-off 1W	23	14	474.973	106	1144.18	51.9089	7.10809
b	7	Elav-GS>wDah (driver alone)	wDahon-off 1W	23	14	563.523	106	1144.18	51.9089	8.81397
b	7	Elav-GS>wDah (driver alone)	wDahon-off 1W	23	14	879.979	106	1144.18	51.9089	14.9103
b	7	Elav-GS>wDah (driver alone)	wDahon-off 1W	23	14	141.097	106	1144.18	51.9089	0.676127
b	7	Elav-GS>wDah (driver alone)	wDahon-off 1W	23	14	130.936	106	1144.18	51.9089	0.480381
b	7	Elav-GS>wDah (driver alone)	wDahon-off 1W	23	14	203.517	106	1144.18	51.9089	1.87862
b	7	Elav-GS>wDah (driver alone)	wDahon-off 1W	23	14	345.778	106	1144.18	51.9089	4.61921
b	7	Elav-GS>wDah (driver alone)	wDahon-off 1W	23	14	353.036	106	1144.18	51.9089	4.75903
b	7	Elav-GS>wDah (driver alone)	wDahon-off 1W	23	14	377.714	106	1144.18	51.9089	5.23444
b	7	Elav-GS>wDah (driver alone)	wDahon-off 1W	23	14	486.586	106	1144.18	51.9089	7.33181
b	7	Elav-GS>wDah (driver alone)	wDahon-off 1W	23	14	563.523	106	1144.18	51.9089	8.81397
b	7	Elav-GS>wDah (driver alone)	wDahon-off 1W	23	14	670.944	106	1144.18	51.9089	10.8834
b	7	Elav-GS>wDah (driver alone)	wDahon-off 1W	23	14	731.913	106	1144.18	51.9089	12.0579
b	7	Elav-GS>wDah (driver alone)	wDahon-off 1W	23	14	890.141	106	1144.18	51.9089	15.1061
b	7	Elav-GS>wDah (driver alone)	wDahon-off 1W	23	14	920.625	106	1144.18	51.9089	15.6934
b	7	Elav-GS>wDah (driver alone)	wDahon-off 1W	23	14	872.721	106	1144.18	51.9089	14.7705
b	7	Elav-GS>wDah (driver alone)	wDahon-off 1W	23	14	897.399	106	1144.18	51.9089	15.2459
b	7	Elav-GS>wDah (driver alone)	wDahon-off 1W	23	14	861.108	106	1144.18	51.9089	14.5468
b	7	Elav-GS>wDah (driver alone)	wDahon-off 1W	23	14	829.172	106	1144.18	51.9089	13.9316
b	7	Elav-GS>wDah (driver alone)	wDahon-off 1W	23	14	697.073	106	1144.18	51.9089	11.3867
b	7	Elav-GS>wDah (driver alone)	wDahon-off 1W	23	14	546.103	106	1144.18	51.9089	8.47838
b	7	Elav-GS>wDah (driver alone)	wDahon-off 1W	23	14	550.458	106	1144.18	51.9089	8.56228
b	7	Elav-GS>wDah (driver alone)	wDahon-off 1W	23	14	464.812	106	1144.18	51.9089	6.91235
b	7	Elav-GS>wDah (driver alone)	wDahon-off 1W	23	14	331.261	106	1144.18	51.9089	4.33955
b	7	Elav-GS>wDah (driver alone)	wDahon-off 1W	23	14	189.001	106	1144.18	51.9089	1.59898
b	7	Elav-GS>wDah (driver alone)	wDahon-off 1W	23	14	158.517	106	1144.18	51.9089	1.01172
b	8	Elav-GS>wDah (driver alone)	uninduced	23	14	145.927	120	1143.5	51.175	0.506634
b	8	Elav-GS>wDah (driver alone)	uninduced	23	14	144.502	120	1143.5	51.175	0.478788
b	8	Elav-GS>wDah (driver alone)	uninduced	23	14	205.782	120	1143.5	51.175	1.67625
b	8	Elav-GS>wDah (driver alone)	uninduced	23	14	342.592	120	1143.5	51.175	4.34962
b	8	Elav-GS>wDah (driver alone)	uninduced	23	14	413.847	120	1143.5	51.175	5.742
b	8	Elav-GS>wDah (driver alone)	uninduced	23	14	667.515	120	1143.5	51.175	10.6989
b	8	Elav-GS>wDah (driver alone)	uninduced	23	14	666.09	120	1143.5	51.175	10.671
b	8	Elav-GS>wDah (driver alone)	uninduced	23	14	713.119	120	1143.5	51.175	11.59
b	8	Elav-GS>wDah (driver alone)	uninduced	23	14	163.028	120	1143.5	51.175	0.840801
b	8	Elav-GS>wDah (driver alone)	uninduced	23	14	425.248	120	1143.5	51.175	5.96479
b	8	Elav-GS>wDah (driver alone)	uninduced	23	14	506.479	120	1143.5	51.175	7.55211
b	8	Elav-GS>wDah (driver alone)	uninduced	23	14	506.479	120	1143.5	51.175	7.55211
b	8	Elav-GS>wDah (driver alone)	uninduced	23	14	667.515	120	1143.5	51.175	10.6989
b	8	Elav-GS>wDah (driver alone)	uninduced	23	14	671.791	120	1143.5	51.175	10.7824
b	8	Elav-GS>wDah (driver alone)	uninduced	23	14	670.365	120	1143.5	51.175	10.7546
b	8	Elav-GS>wDah (driver alone)	uninduced	23	14	730.22	120	1143.5	51.175	11.9242
b	8	Elav-GS>wDah (driver alone)	uninduced	23	14	733.07	120	1143.5	51.175	11.9799
b	8	Elav-GS>wDah (driver alone)	uninduced	23	14	684.617	120	1143.5	51.175	11.0331
b	8	Elav-GS>wDah (driver alone)	uninduced	23	14	663.24	120	1143.5	51.175	10.6153
b	8	Elav-GS>wDah (driver alone)	uninduced	23	14	445.199	120	1143.5	51.175	6.35465
b	8	Elav-GS>wDah (driver alone)	uninduced	23	14	428.098	120	1143.5	51.175	6.02048
b	8	Elav-GS>wDah (driver alone)	uninduced	23	14	299.838	120	1143.5	51.175	3.51418
b	8	Elav-GS>wDah (driver alone)	uninduced	23	14	251.385	120	1143.5	51.175	2.56737
b	8	Elav-GS>wDah (driver alone)	uninduced	23	14	148.777	120	1143.5	51.175	0.562325
b	8	Elav-GS>wDah (driver alone)	uninduced	23	14	798.625	120	1143.5	51.175	13.2609
b	8	Elav-GS>wDah (driver alone)	uninduced	23	14	200.081	120	1143.5	51.175	1.56485
b	8	Elav-GS>wDah (driver alone)	uninduced	23	14	257.085	120	1143.5	51.175	2.67875
b	8	Elav-GS>wDah (driver alone)	uninduced	23	14	339.741	120	1143.5	51.175	4.29391
b	8	Elav-GS>wDah (driver alone)	uninduced	23	14	318.365	120	1143.5	51.175	3.87621
b	8	Elav-GS>wDah (driver alone)	uninduced	23	14	382.494	120	1143.5	51.175	5.12934
b	8	Elav-GS>wDah (driver alone)	uninduced	23	14	513.604	120	1143.5	51.175	7.69133
b	8	Elav-GS>wDah (driver alone)	uninduced	23	14	549.232	120	1143.5	51.175	8.38753
b	8	Elav-GS>wDah (driver alone)	uninduced	23	14	832.827	120	1143.5	51.175	13.9292
b	8	Elav-GS>wDah (driver alone)	uninduced	23	14	828.552	120	1143.5	51.175	13.8457
b	8	Elav-GS>wDah (driver alone)	uninduced	23	14	787.224	120	1143.5	51.175	13.0381
b	8	Elav-GS>wDah (driver alone)	uninduced	23	14	232.859	120	1143.5	51.175	2.20535
b	8	Elav-GS>wDah (driver alone)	uninduced	23	14	262.786	120	1143.5	51.175	2.79015
b	8	Elav-GS>wDah (driver alone)	uninduced	23	14	308.389	120	1143.5	51.175	3.68127
b	8	Elav-GS>wDah (driver alone)	uninduced	23	14	519.304	120	1143.5	51.175	7.80272
b	8	Elav-GS>wDah (driver alone)	uninduced	23	14	553.507	120	1143.5	51.175	8.47107
b	8	Elav-GS>wDah (driver alone)	uninduced	23	14	690.317	120	1143.5	51.175	11.1444
b	8	Elav-GS>wDah (driver alone)	uninduced	23	14	667.515	120	1143.5	51.175	10.6989
b	8	Elav-GS>wDah (driver alone)	uninduced	23	14	698.868	120	1143.5	51.175	11.3115
b	8	Elav-GS>wDah (driver alone)	uninduced	23	14	754.447	120	1143.5	51.175	12.3976
b	8	Elav-GS>wDah (driver alone)	uninduced	23	14	899.807	120	1143.5	51.175	15.238
b	8	Elav-GS>wDah (driver alone)	uninduced	23	14	1103.6	120	1143.5	51.175	19.2203
b	8	Elav-GS>wDah (driver alone)	uninduced	23	14	144.502	120	1143.5	51.175	0.478788
b	8	Elav-GS>wDah (driver alone)	uninduced	23	14	143.077	120	1143.5	51.175	0.450943
b	8	Elav-GS>wDah (driver alone)	wDahon-off 1W	23	14	160.178	120	1143.5	51.175	0.78511
b	8	Elav-GS>wDah (driver alone)	wDahon-off 1W	23	14	208.632	120	1143.5	51.175	1.73194
b	8	Elav-GS>wDah (driver alone)	wDahon-off 1W	23	14	154.478	120	1143.5	51.175	0.673727
b	8	Elav-GS>wDah (driver alone)	wDahon-off 1W	23	14	473.701	120	1143.5	51.175	6.9116
b	8	Elav-GS>wDah (driver alone)	wDahon-off 1W	23	14	667.515	120	1143.5	51.175	10.6989
b	8	Elav-GS>wDah (driver alone)	wDahon-off 1W	23	14	725.945	120	1143.5	51.175	11.8406
b	8	Elav-GS>wDah (driver alone)	wDahon-off 1W	23	14	1015.24	120	1143.5	51.175	17.4937
b	8	Elav-GS>wDah (driver alone)	wDahon-off 1W	23	14	710.268	120	1143.5	51.175	11.5343
b	8	Elav-GS>wDah (driver alone)	wDahon-off 1W	23	14	690.317	120	1143.5	51.175	11.1444
b	8	Elav-GS>wDah (driver alone)	wDahon-off 1W	23	14	580.584	120	1143.5	51.175	9.00018
b	8	Elav-GS>wDah (driver alone)	wDahon-off 1W	23	14	590.56	120	1143.5	51.175	9.19511
b	8	Elav-GS>wDah (driver alone)	wDahon-off 1W	23	14	537.831	120	1143.5	51.175	8.16475
b	8	Elav-GS>wDah (driver alone)	wDahon-off 1W	23	14	506.479	120	1143.5	51.175	7.55211
b	8	Elav-GS>wDah (driver alone)	wDahon-off 1W	23	14	792.924	120	1143.5	51.175	13.1495
b	8	Elav-GS>wDah (driver alone)	wDahon-off 1W	23	14	173.004	120	1143.5	51.175	1.03574
b	8	Elav-GS>wDah (driver alone)	wDahon-off 1W	23	14	285.587	120	1143.5	51.175	3.2357
b	8	Elav-GS>wDah (driver alone)	wDahon-off 1W	23	14	254.235	120	1143.5	51.175	2.62306
b	8	Elav-GS>wDah (driver alone)	wDahon-off 1W	23	14	277.037	120	1143.5	51.175	3.06863
b	8	Elav-GS>wDah (driver alone)	wDahon-off 1W	23	14	296.988	120	1143.5	51.175	3.45849
b	8	Elav-GS>wDah (driver alone)	wDahon-off 1W	23	14	319.79	120	1143.5	51.175	3.90405
b	8	Elav-GS>wDah (driver alone)	wDahon-off 1W	23	14	530.705	120	1143.5	51.175	8.0255
b	8	Elav-GS>wDah (driver alone)	wDahon-off 1W	23	14	667.515	120	1143.5	51.175	10.6989
b	8	Elav-GS>wDah (driver alone)	wDahon-off 1W	23	14	775.823	120	1143.5	51.175	12.8153
b	8	Elav-GS>wDah (driver alone)	wDahon-off 1W	23	14	875.58	120	1143.5	51.175	14.7646
b	8	Elav-GS>wDah (driver alone)	wDahon-off 1W	23	14	140.227	120	1143.5	51.175	0.395252
b	8	Elav-GS>wDah (driver alone)	wDahon-off 1W	23	14	375.369	120	1143.5	51.175	4.99011
b	8	Elav-GS>wDah (driver alone)	wDahon-off 1W	23	14	425.248	120	1143.5	51.175	5.96479
b	8	Elav-GS>wDah (driver alone)	wDahon-off 1W	23	14	458.025	120	1143.5	51.175	6.60528
b	8	Elav-GS>wDah (driver alone)	wDahon-off 1W	23	14	445.199	120	1143.5	51.175	6.35465
b	8	Elav-GS>wDah (driver alone)	wDahon-off 1W	23	14	507.904	120	1143.5	51.175	7.57995
b	8	Elav-GS>wDah (driver alone)	wDahon-off 1W	23	14	666.09	120	1143.5	51.175	10.671
b	8	Elav-GS>wDah (driver alone)	wDahon-off 1W	23	14	733.07	120	1143.5	51.175	11.9799
b	8	Elav-GS>wDah (driver alone)	wDahon-off 1W	23	14	755.872	120	1143.5	51.175	12.4254
b	8	Elav-GS>wDah (driver alone)	wDahon-off 1W	23	14	864.18	120	1143.5	51.175	14.5419
b	8	Elav-GS>wDah (driver alone)	wDahon-off 1W	23	14	924.034	120	1143.5	51.175	15.7115
b	8	Elav-GS>wDah (driver alone)	wDahon-off 1W	23	14	564.908	120	1143.5	51.175	8.69385
b	8	Elav-GS>wDah (driver alone)	wDahon-off 1W	23	14	556.357	120	1143.5	51.175	8.52676
b	8	Elav-GS>wDah (driver alone)	wDahon-off 1W	23	14	547.807	120	1143.5	51.175	8.35969
b	8	Elav-GS>wDah (driver alone)	wDahon-off 1W	23	14	448.049	120	1143.5	51.175	6.41034
b	8	Elav-GS>wDah (driver alone)	wDahon-off 1W	23	14	430.948	120	1143.5	51.175	6.07617
b	8	Elav-GS>wDah (driver alone)	wDahon-off 1W	23	14	415.272	120	1143.5	51.175	5.76985
b	8	Elav-GS>wDah (driver alone)	wDahon-off 1W	23	14	338.316	120	1143.5	51.175	4.26607
b	8	Elav-GS>wDah (driver alone)	wDahon-off 1W	23	14	265.636	120	1143.5	51.175	2.84584
b	8	Elav-GS>wDah (driver alone)	wDahon-off 1W	23	14	163.028	120	1143.5	51.175	0.840801
b	8	Elav-GS>wDah (driver alone)	wDahon-off 1W	23	14	160.178	120	1143.5	51.175	0.78511
b	8	Elav-GS>wDah (driver alone)	wDahon-off 1W	23	14	145.927	120	1143.5	51.175	0.506634
b	5	Elav-GS>UAS-ATF4	uninduced	9	0	275.62	60	1020.5	48.025	4.48974
b	5	Elav-GS>UAS-ATF4	uninduced	9	0	324.422	60	1020.5	48.025	5.50592
b	5	Elav-GS>UAS-ATF4	uninduced	9	0	341.118	60	1020.5	48.025	5.85358
b	5	Elav-GS>UAS-ATF4	uninduced	9	0	627.511	60	1020.5	48.025	11.817
b	5	Elav-GS>UAS-ATF4	uninduced	9	0	632.648	60	1020.5	48.025	11.924
b	5	Elav-GS>UAS-ATF4	uninduced	9	0	681.451	60	1020.5	48.025	12.9402
b	5	Elav-GS>UAS-ATF4	uninduced	9	0	754.655	60	1020.5	48.025	14.4644
b	5	Elav-GS>UAS-ATF4	uninduced	9	0	773.919	60	1020.5	48.025	14.8656
b	5	Elav-GS>UAS-ATF4	uninduced	9	0	874.092	60	1020.5	48.025	16.9514
b	5	Elav-GS>UAS-ATF4	uninduced	9	0	920.326	60	1020.5	48.025	17.9141
b	5	Elav-GS>UAS-ATF4	uninduced	9	0	992.246	60	1020.5	48.025	19.4117
b	5	Elav-GS>UAS-ATF4	uninduced	9	0	94.536	60	1020.5	48.025	0.719125
b	5	Elav-GS>UAS-ATF4	uninduced	9	0	330.843	60	1020.5	48.025	5.63963
b	5	Elav-GS>UAS-ATF4	uninduced	9	0	455.418	60	1020.5	48.025	8.23359
b	5	Elav-GS>UAS-ATF4	uninduced	9	0	576.14	60	1020.5	48.025	10.7473
b	5	Elav-GS>UAS-ATF4	uninduced	9	0	582.562	60	1020.5	48.025	10.881
b	5	Elav-GS>UAS-ATF4	uninduced	9	0	581.277	60	1020.5	48.025	10.8543
b	5	Elav-GS>UAS-ATF4	uninduced	9	0	642.923	60	1020.5	48.025	12.1379
b	5	Elav-GS>UAS-ATF4	uninduced	9	0	803.457	60	1020.5	48.025	15.4806
b	5	Elav-GS>UAS-ATF4	uninduced	9	0	50.871	60	1020.5	48.025	-0.190088
b	5	Elav-GS>UAS-ATF4	uninduced	9	0	240.944	60	1020.5	48.025	3.7677
b	5	Elav-GS>UAS-ATF4	uninduced	9	0	438.723	60	1020.5	48.025	7.88596
b	5	Elav-GS>UAS-ATF4	uninduced	9	0	488.809	60	1020.5	48.025	8.92887
b	5	Elav-GS>UAS-ATF4	uninduced	9	0	565.866	60	1020.5	48.025	10.5334
b	5	Elav-GS>UAS-ATF4	uninduced	9	0	586.414	60	1020.5	48.025	10.9612
b	5	Elav-GS>UAS-ATF4	uninduced	9	0	603.11	60	1020.5	48.025	11.3089
b	5	Elav-GS>UAS-ATF4	uninduced	9	0	748.233	60	1020.5	48.025	14.3307
b	5	Elav-GS>UAS-ATF4	uninduced	9	0	830.427	60	1020.5	48.025	16.0422
b	5	Elav-GS>UAS-ATF4	uninduced	9	0	71.419	60	1020.5	48.025	0.237772
b	5	Elav-GS>UAS-ATF4	uninduced	9	0	213.974	60	1020.5	48.025	3.20612
b	5	Elav-GS>UAS-ATF4	uninduced	9	0	255.071	60	1020.5	48.025	4.06186
b	5	Elav-GS>UAS-ATF4	uninduced	9	0	309.011	60	1020.5	48.025	5.18503
b	5	Elav-GS>UAS-ATF4	uninduced	9	0	240.944	60	1020.5	48.025	3.7677
b	5	Elav-GS>UAS-ATF4	uninduced	9	0	586.414	60	1020.5	48.025	10.9612
b	5	Elav-GS>UAS-ATF4	uninduced	9	0	576.14	60	1020.5	48.025	10.7473
b	5	Elav-GS>UAS-ATF4	uninduced	9	0	604.394	60	1020.5	48.025	11.3356
b	5	Elav-GS>UAS-ATF4	uninduced	9	0	639.07	60	1020.5	48.025	12.0577
b	5	Elav-GS>UAS-ATF4	uninduced	9	0	784.193	60	1020.5	48.025	15.0795
b	5	Elav-GS>UAS-ATF4	uninduced	9	0	64.998	60	1020.5	48.025	0.104071
b	5	Elav-GS>UAS-ATF4	uninduced	9	0	70.135	60	1020.5	48.025	0.211036
b	5	Elav-GS>UAS-ATF4	uninduced	9	0	197.279	60	1020.5	48.025	2.85849
b	5	Elav-GS>UAS-ATF4	uninduced	9	0	210.121	60	1020.5	48.025	3.12589
b	5	Elav-GS>UAS-ATF4	uninduced	9	0	447.713	60	1020.5	48.025	8.07315
b	5	Elav-GS>UAS-ATF4	uninduced	9	0	636.501	60	1020.5	48.025	12.0042
b	5	Elav-GS>UAS-ATF4	uninduced	9	0	635.217	60	1020.5	48.025	11.9774
b	5	Elav-GS>UAS-ATF4	uninduced	9	0	691.725	60	1020.5	48.025	13.1541
b	5	Elav-GS>UAS-ATF4	uninduced	9	0	732.822	60	1020.5	48.025	14.0098
b	5	Elav-GS>UAS-ATF4	uninduced	9	0	831.711	60	1020.5	48.025	16.0689
b	5	Elav-GS>UAS-ATF4	uninduced	9	0	940.875	60	1020.5	48.025	18.342
b	5	Elav-GS>UAS-ATF4	uninduced	9	0	75.272	60	1020.5	48.025	0.318001
b	5	Elav-GS>UAS-ATF4	uninduced	9	0	309.011	60	1020.5	48.025	5.18503
b	5	Elav-GS>UAS-ATF4	ATF4on-off 1W	9	0	601.826	60	1020.5	48.025	11.2822
b	5	Elav-GS>UAS-ATF4	ATF4on-off 1W	9	0	623.658	60	1020.5	48.025	11.7368
b	5	Elav-GS>UAS-ATF4	ATF4on-off 1W	9	0	396.341	60	1020.5	48.025	7.00346
b	5	Elav-GS>UAS-ATF4	ATF4on-off 1W	9	0	392.489	60	1020.5	48.025	6.92325
b	5	Elav-GS>UAS-ATF4	ATF4on-off 1W	9	0	441.291	60	1020.5	48.025	7.93943
b	5	Elav-GS>UAS-ATF4	ATF4on-off 1W	9	0	460.555	60	1020.5	48.025	8.34055
b	5	Elav-GS>UAS-ATF4	ATF4on-off 1W	9	0	581.277	60	1020.5	48.025	10.8543
b	5	Elav-GS>UAS-ATF4	ATF4on-off 1W	9	0	591.552	60	1020.5	48.025	11.0682
b	5	Elav-GS>UAS-ATF4	ATF4on-off 1W	9	0	572.287	60	1020.5	48.025	10.6671
b	5	Elav-GS>UAS-ATF4	ATF4on-off 1W	9	0	754.655	60	1020.5	48.025	14.4644
b	5	Elav-GS>UAS-ATF4	ATF4on-off 1W	9	0	788.046	60	1020.5	48.025	15.1597
b	5	Elav-GS>UAS-ATF4	ATF4on-off 1W	9	0	989.677	60	1020.5	48.025	19.3582
b	5	Elav-GS>UAS-ATF4	ATF4on-off 1W	9	0	148.476	60	1020.5	48.025	1.84229
b	5	Elav-GS>UAS-ATF4	ATF4on-off 1W	9	0	465.692	60	1020.5	48.025	8.44752
b	5	Elav-GS>UAS-ATF4	ATF4on-off 1W	9	0	808.594	60	1020.5	48.025	15.5876
b	5	Elav-GS>UAS-ATF4	ATF4on-off 1W	9	0	899.778	60	1020.5	48.025	17.4863
b	5	Elav-GS>UAS-ATF4	ATF4on-off 1W	9	0	77.841	60	1020.5	48.025	0.371494
b	5	Elav-GS>UAS-ATF4	ATF4on-off 1W	9	0	207.553	60	1020.5	48.025	3.07242
b	5	Elav-GS>UAS-ATF4	ATF4on-off 1W	9	0	247.365	60	1020.5	48.025	3.90141
b	5	Elav-GS>UAS-ATF4	ATF4on-off 1W	9	0	400.194	60	1020.5	48.025	7.08369
b	5	Elav-GS>UAS-ATF4	ATF4on-off 1W	9	0	429.733	60	1020.5	48.025	7.69876
b	5	Elav-GS>UAS-ATF4	ATF4on-off 1W	9	0	483.672	60	1020.5	48.025	8.82191
b	5	Elav-GS>UAS-ATF4	ATF4on-off 1W	9	0	488.809	60	1020.5	48.025	8.92887
b	5	Elav-GS>UAS-ATF4	ATF4on-off 1W	9	0	719.979	60	1020.5	48.025	13.7424
b	5	Elav-GS>UAS-ATF4	ATF4on-off 1W	9	0	80.409	60	1020.5	48.025	0.424966
b	5	Elav-GS>UAS-ATF4	ATF4on-off 1W	9	0	117.653	60	1020.5	48.025	1.20048
b	5	Elav-GS>UAS-ATF4	ATF4on-off 1W	9	0	323.138	60	1020.5	48.025	5.47919
b	5	Elav-GS>UAS-ATF4	ATF4on-off 1W	9	0	348.823	60	1020.5	48.025	6.01401
b	5	Elav-GS>UAS-ATF4	ATF4on-off 1W	9	0	418.174	60	1020.5	48.025	7.45807
b	5	Elav-GS>UAS-ATF4	ATF4on-off 1W	9	0	440.007	60	1020.5	48.025	7.91269
b	5	Elav-GS>UAS-ATF4	ATF4on-off 1W	9	0	581.277	60	1020.5	48.025	10.8543
b	5	Elav-GS>UAS-ATF4	ATF4on-off 1W	9	0	676.314	60	1020.5	48.025	12.8332
b	6	Elav-GS>UAS-ATF4	uninduced	9	0	357.064	51	1011.97	48.0483	6.36992
b	6	Elav-GS>UAS-ATF4	uninduced	9	0	424.403	51	1011.97	48.0483	7.7714
b	6	Elav-GS>UAS-ATF4	uninduced	9	0	586.808	51	1011.97	48.0483	11.1514
b	6	Elav-GS>UAS-ATF4	uninduced	9	0	610.575	51	1011.97	48.0483	11.6461
b	6	Elav-GS>UAS-ATF4	uninduced	9	0	634.342	51	1011.97	48.0483	12.1407
b	6	Elav-GS>UAS-ATF4	uninduced	9	0	642.264	51	1011.97	48.0483	12.3056
b	6	Elav-GS>UAS-ATF4	uninduced	9	0	654.147	51	1011.97	48.0483	12.5529
b	6	Elav-GS>UAS-ATF4	uninduced	9	0	660.749	51	1011.97	48.0483	12.6903
b	6	Elav-GS>UAS-ATF4	uninduced	9	0	799.388	51	1011.97	48.0483	15.5757
b	6	Elav-GS>UAS-ATF4	uninduced	9	0	988.2	51	1011.97	48.0483	19.5054
b	6	Elav-GS>UAS-ATF4	uninduced	9	0	180.135	51	1011.97	48.0483	2.68761
b	6	Elav-GS>UAS-ATF4	uninduced	9	0	559.081	51	1011.97	48.0483	10.5744
b	6	Elav-GS>UAS-ATF4	uninduced	9	0	582.847	51	1011.97	48.0483	11.069
b	6	Elav-GS>UAS-ATF4	uninduced	9	0	626.419	51	1011.97	48.0483	11.9758
b	6	Elav-GS>UAS-ATF4	uninduced	9	0	671.312	51	1011.97	48.0483	12.9102
b	6	Elav-GS>UAS-ATF4	uninduced	9	0	666.03	51	1011.97	48.0483	12.8002
b	6	Elav-GS>UAS-ATF4	uninduced	9	0	713.564	51	1011.97	48.0483	13.7895
b	6	Elav-GS>UAS-ATF4	uninduced	9	0	825.795	51	1011.97	48.0483	16.1253
b	6	Elav-GS>UAS-ATF4	uninduced	9	0	563.042	51	1011.97	48.0483	10.6568
b	6	Elav-GS>UAS-ATF4	uninduced	9	0	581.527	51	1011.97	48.0483	11.0415
b	6	Elav-GS>UAS-ATF4	uninduced	9	0	615.856	51	1011.97	48.0483	11.756
b	6	Elav-GS>UAS-ATF4	uninduced	9	0	605.293	51	1011.97	48.0483	11.5362
b	6	Elav-GS>UAS-ATF4	uninduced	9	0	613.216	51	1011.97	48.0483	11.701
b	6	Elav-GS>UAS-ATF4	uninduced	9	0	660.749	51	1011.97	48.0483	12.6903
b	6	Elav-GS>UAS-ATF4	uninduced	9	0	660.749	51	1011.97	48.0483	12.6903
b	6	Elav-GS>UAS-ATF4	uninduced	9	0	703.001	51	1011.97	48.0483	13.5697
b	6	Elav-GS>UAS-ATF4	uninduced	9	0	787.504	51	1011.97	48.0483	15.3284
b	6	Elav-GS>UAS-ATF4	uninduced	9	0	978.958	51	1011.97	48.0483	19.313
b	6	Elav-GS>UAS-ATF4	uninduced	9	0	986.88	51	1011.97	48.0483	19.4779
b	6	Elav-GS>UAS-ATF4	uninduced	9	0	471.936	51	1011.97	48.0483	8.76068
b	6	Elav-GS>UAS-ATF4	uninduced	9	0	605.293	51	1011.97	48.0483	11.5362
b	6	Elav-GS>UAS-ATF4	uninduced	9	0	617.177	51	1011.97	48.0483	11.7835
b	6	Elav-GS>UAS-ATF4	uninduced	9	0	615.856	51	1011.97	48.0483	11.756
b	6	Elav-GS>UAS-ATF4	uninduced	9	0	672.632	51	1011.97	48.0483	12.9376
b	6	Elav-GS>UAS-ATF4	uninduced	9	0	718.845	51	1011.97	48.0483	13.8994
b	6	Elav-GS>UAS-ATF4	uninduced	9	0	720.165	51	1011.97	48.0483	13.9269
b	6	Elav-GS>UAS-ATF4	uninduced	9	0	795.426	51	1011.97	48.0483	15.4933
b	6	Elav-GS>UAS-ATF4	uninduced	9	0	932.745	51	1011.97	48.0483	18.3512
b	6	Elav-GS>UAS-ATF4	uninduced	9	0	922.182	51	1011.97	48.0483	18.1314
b	6	Elav-GS>UAS-ATF4	uninduced	9	0	82.428	51	1011.97	48.0483	0.654091
b	6	Elav-GS>UAS-ATF4	uninduced	9	0	222.387	51	1011.97	48.0483	3.56697
b	6	Elav-GS>UAS-ATF4	uninduced	9	0	329.337	51	1011.97	48.0483	5.79285
b	6	Elav-GS>UAS-ATF4	uninduced	9	0	425.723	51	1011.97	48.0483	7.79887
b	6	Elav-GS>UAS-ATF4	uninduced	9	0	563.042	51	1011.97	48.0483	10.6568
b	6	Elav-GS>UAS-ATF4	uninduced	9	0	581.527	51	1011.97	48.0483	11.0415
b	6	Elav-GS>UAS-ATF4	uninduced	9	0	666.03	51	1011.97	48.0483	12.8002
b	6	Elav-GS>UAS-ATF4	uninduced	9	0	704.321	51	1011.97	48.0483	13.5972
b	6	Elav-GS>UAS-ATF4	uninduced	9	0	721.486	51	1011.97	48.0483	13.9544
b	6	Elav-GS>UAS-ATF4	uninduced	9	0	836.358	51	1011.97	48.0483	16.3452
b	6	Elav-GS>UAS-ATF4	uninduced	9	0	849.562	51	1011.97	48.0483	16.62
b	6	Elav-GS>UAS-ATF4	uninduced	9	0	799.388	51	1011.97	48.0483	15.5757
b	6	Elav-GS>UAS-ATF4	uninduced	9	0	930.104	51	1011.97	48.0483	18.2962
b	6	Elav-GS>UAS-ATF4	uninduced	9	0	54.7	51	1011.97	48.0483	0.0770058
b	6	Elav-GS>UAS-ATF4	uninduced	9	0	53.38	51	1011.97	48.0483	0.0495334
b	6	Elav-GS>UAS-ATF4	ATF4on-off 1W	9	0	346.501	51	1011.97	48.0483	6.15008
b	6	Elav-GS>UAS-ATF4	ATF4on-off 1W	9	0	589.449	51	1011.97	48.0483	11.2064
b	6	Elav-GS>UAS-ATF4	ATF4on-off 1W	9	0	613.216	51	1011.97	48.0483	11.701
b	6	Elav-GS>UAS-ATF4	ATF4on-off 1W	9	0	626.419	51	1011.97	48.0483	11.9758
b	6	Elav-GS>UAS-ATF4	ATF4on-off 1W	9	0	639.623	51	1011.97	48.0483	12.2506
b	6	Elav-GS>UAS-ATF4	ATF4on-off 1W	9	0	53.38	51	1011.97	48.0483	0.0495334
b	6	Elav-GS>UAS-ATF4	ATF4on-off 1W	9	0	133.922	51	1011.97	48.0483	1.7258
b	6	Elav-GS>UAS-ATF4	ATF4on-off 1W	9	0	391.394	51	1011.97	48.0483	7.08441
b	6	Elav-GS>UAS-ATF4	ATF4on-off 1W	9	0	437.607	51	1011.97	48.0483	8.04621
b	6	Elav-GS>UAS-ATF4	ATF4on-off 1W	9	0	425.723	51	1011.97	48.0483	7.79887
b	6	Elav-GS>UAS-ATF4	ATF4on-off 1W	9	0	438.927	51	1011.97	48.0483	8.07368
b	6	Elav-GS>UAS-ATF4	ATF4on-off 1W	9	0	556.44	51	1011.97	48.0483	10.5194
b	6	Elav-GS>UAS-ATF4	ATF4on-off 1W	9	0	581.527	51	1011.97	48.0483	11.0415
b	6	Elav-GS>UAS-ATF4	ATF4on-off 1W	9	0	592.09	51	1011.97	48.0483	11.2614
b	6	Elav-GS>UAS-ATF4	ATF4on-off 1W	9	0	627.74	51	1011.97	48.0483	12.0033
b	6	Elav-GS>UAS-ATF4	ATF4on-off 1W	9	0	666.03	51	1011.97	48.0483	12.8002
b	6	Elav-GS>UAS-ATF4	ATF4on-off 1W	9	0	681.875	51	1011.97	48.0483	13.13
b	6	Elav-GS>UAS-ATF4	ATF4on-off 1W	9	0	726.767	51	1011.97	48.0483	14.0643
b	6	Elav-GS>UAS-ATF4	ATF4on-off 1W	9	0	828.436	51	1011.97	48.0483	16.1803
b	6	Elav-GS>UAS-ATF4	ATF4on-off 1W	9	0	578.886	51	1011.97	48.0483	10.9866
b	6	Elav-GS>UAS-ATF4	ATF4on-off 1W	9	0	594.731	51	1011.97	48.0483	11.3163
b	6	Elav-GS>UAS-ATF4	ATF4on-off 1W	9	0	565.682	51	1011.97	48.0483	10.7118
b	6	Elav-GS>UAS-ATF4	ATF4on-off 1W	9	0	578.886	51	1011.97	48.0483	10.9866
b	6	Elav-GS>UAS-ATF4	ATF4on-off 1W	9	0	590.769	51	1011.97	48.0483	11.2339
b	6	Elav-GS>UAS-ATF4	ATF4on-off 1W	9	0	695.078	51	1011.97	48.0483	13.4048
b	6	Elav-GS>UAS-ATF4	ATF4on-off 1W	9	0	745.252	51	1011.97	48.0483	14.449
b	6	Elav-GS>UAS-ATF4	ATF4on-off 1W	9	0	849.562	51	1011.97	48.0483	16.62
b	6	Elav-GS>UAS-ATF4	ATF4on-off 1W	9	0	862.765	51	1011.97	48.0483	16.8948
b	6	Elav-GS>UAS-ATF4	ATF4on-off 1W	9	0	936.706	51	1011.97	48.0483	18.4336
b	6	Elav-GS>UAS-ATF4	ATF4on-off 1W	9	0	59.982	51	1011.97	48.0483	0.186937
b	6	Elav-GS>UAS-ATF4	ATF4on-off 1W	9	0	127.32	51	1011.97	48.0483	1.5884
b	6	Elav-GS>UAS-ATF4	ATF4on-off 1W	9	0	205.222	51	1011.97	48.0483	3.20973
b	6	Elav-GS>UAS-ATF4	ATF4on-off 1W	9	0	458.733	51	1011.97	48.0483	8.48589
b	6	Elav-GS>UAS-ATF4	ATF4on-off 1W	9	0	467.975	51	1011.97	48.0483	8.67824
b	6	Elav-GS>UAS-ATF4	ATF4on-off 1W	9	0	570.964	51	1011.97	48.0483	10.8217
b	6	Elav-GS>UAS-ATF4	ATF4on-off 1W	9	0	564.362	51	1011.97	48.0483	10.6843
b	6	Elav-GS>UAS-ATF4	ATF4on-off 1W	9	0	585.488	51	1011.97	48.0483	11.124
b	6	Elav-GS>UAS-ATF4	ATF4on-off 1W	9	0	586.808	51	1011.97	48.0483	11.1514
b	6	Elav-GS>UAS-ATF4	ATF4on-off 1W	9	0	626.419	51	1011.97	48.0483	11.9758
b	6	Elav-GS>UAS-ATF4	ATF4on-off 1W	9	0	110.156	51	1011.97	48.0483	1.23118
b	6	Elav-GS>UAS-ATF4	ATF4on-off 1W	9	0	177.494	51	1011.97	48.0483	2.63264
b	6	Elav-GS>UAS-ATF4	ATF4on-off 1W	9	0	198.62	51	1011.97	48.0483	3.07232
b	6	Elav-GS>UAS-ATF4	ATF4on-off 1W	9	0	367.627	51	1011.97	48.0483	6.58976
b	6	Elav-GS>UAS-ATF4	ATF4on-off 1W	9	0	370.268	51	1011.97	48.0483	6.64472
b	6	Elav-GS>UAS-ATF4	ATF4on-off 1W	9	0	452.131	51	1011.97	48.0483	8.34849
b	6	Elav-GS>UAS-ATF4	ATF4on-off 1W	9	0	564.362	51	1011.97	48.0483	10.6843
b	6	Elav-GS>UAS-ATF4	ATF4on-off 1W	9	0	574.925	51	1011.97	48.0483	10.9041
b	6	Elav-GS>UAS-ATF4	ATF4on-off 1W	9	0	613.216	51	1011.97	48.0483	11.701
b	6	Elav-GS>UAS-ATF4	ATF4on-off 1W	9	0	555.12	51	1011.97	48.0483	10.4919
b	6	Elav-GS>UAS-ATF4	ATF4on-off 1W	9	0	647.545	51	1011.97	48.0483	12.4155
b	6	Elav-GS>UAS-ATF4	ATF4on-off 1W	9	0	761.097	51	1011.97	48.0483	14.7788
b	6	Elav-GS>UAS-ATF4	ATF4on-off 1W	9	0	931.424	51	1011.97	48.0483	18.3237
b	5	Elav-GS>UAS-ATF4	uninduced	37	28	126.799	119	1100.75	49.0874	0.15888
b	5	Elav-GS>UAS-ATF4	uninduced	37	28	165.317	119	1100.75	49.0874	0.943561
b	5	Elav-GS>UAS-ATF4	uninduced	37	28	238.226	119	1100.75	49.0874	2.42885
b	5	Elav-GS>UAS-ATF4	uninduced	37	28	283.622	119	1100.75	49.0874	3.35365
b	5	Elav-GS>UAS-ATF4	uninduced	37	28	302.881	119	1100.75	49.0874	3.74599
b	5	Elav-GS>UAS-ATF4	uninduced	37	28	269.865	119	1100.75	49.0874	3.07339
b	5	Elav-GS>UAS-ATF4	uninduced	37	28	663.297	119	1100.75	49.0874	11.0883
b	5	Elav-GS>UAS-ATF4	uninduced	37	28	655.043	119	1100.75	49.0874	10.9202
b	5	Elav-GS>UAS-ATF4	uninduced	37	28	732.079	119	1100.75	49.0874	12.4895
b	5	Elav-GS>UAS-ATF4	uninduced	37	28	822.871	119	1100.75	49.0874	14.3391
b	5	Elav-GS>UAS-ATF4	uninduced	37	28	221.718	119	1100.75	49.0874	2.09255
b	5	Elav-GS>UAS-ATF4	uninduced	37	28	243.728	119	1100.75	49.0874	2.54093
b	5	Elav-GS>UAS-ATF4	uninduced	37	28	297.378	119	1100.75	49.0874	3.63388
b	5	Elav-GS>UAS-ATF4	uninduced	37	28	395.048	119	1100.75	49.0874	5.6236
b	5	Elav-GS>UAS-ATF4	uninduced	37	28	522.982	119	1100.75	49.0874	8.22984
b	5	Elav-GS>UAS-ATF4	uninduced	37	28	558.749	119	1100.75	49.0874	8.95848
b	5	Elav-GS>UAS-ATF4	uninduced	37	28	514.728	119	1100.75	49.0874	8.06169
b	5	Elav-GS>UAS-ATF4	uninduced	37	28	543.617	119	1100.75	49.0874	8.65022
b	5	Elav-GS>UAS-ATF4	uninduced	37	28	517.48	119	1100.75	49.0874	8.11776
b	5	Elav-GS>UAS-ATF4	uninduced	37	28	671.551	119	1100.75	49.0874	11.2565
b	5	Elav-GS>UAS-ATF4	uninduced	37	28	796.733	119	1100.75	49.0874	13.8066
b	5	Elav-GS>UAS-ATF4	uninduced	37	28	253.358	119	1100.75	49.0874	2.73712
b	5	Elav-GS>UAS-ATF4	uninduced	37	28	322.14	119	1100.75	49.0874	4.13833
b	5	Elav-GS>UAS-ATF4	uninduced	37	28	477.586	119	1100.75	49.0874	7.30504
b	5	Elav-GS>UAS-ATF4	uninduced	37	28	146.058	119	1100.75	49.0874	0.55122
b	5	Elav-GS>UAS-ATF4	uninduced	37	28	162.566	119	1100.75	49.0874	0.887518
b	5	Elav-GS>UAS-ATF4	uninduced	37	28	466.581	119	1100.75	49.0874	7.08085
b	5	Elav-GS>UAS-ATF4	uninduced	37	28	455.576	119	1100.75	49.0874	6.85666
b	5	Elav-GS>UAS-ATF4	uninduced	37	28	487.216	119	1100.75	49.0874	7.50122
b	5	Elav-GS>UAS-ATF4	uninduced	37	28	555.997	119	1100.75	49.0874	8.90242
b	5	Elav-GS>UAS-ATF4	uninduced	37	28	550.495	119	1100.75	49.0874	8.79033
b	5	Elav-GS>UAS-ATF4	uninduced	37	28	660.546	119	1100.75	49.0874	11.0323
b	5	Elav-GS>UAS-ATF4	uninduced	37	28	718.322	119	1100.75	49.0874	12.2093
b	5	Elav-GS>UAS-ATF4	uninduced	37	28	139.18	119	1100.75	49.0874	0.411103
b	5	Elav-GS>UAS-ATF4	uninduced	37	28	228.596	119	1100.75	49.0874	2.23267
b	5	Elav-GS>UAS-ATF4	uninduced	37	28	404.678	119	1100.75	49.0874	5.81978
b	5	Elav-GS>UAS-ATF4	uninduced	37	28	476.211	119	1100.75	49.0874	7.27703
b	5	Elav-GS>UAS-ATF4	uninduced	37	28	518.855	119	1100.75	49.0874	8.14577
b	5	Elav-GS>UAS-ATF4	uninduced	37	28	495.47	119	1100.75	49.0874	7.66937
b	5	Elav-GS>UAS-ATF4	uninduced	37	28	539.49	119	1100.75	49.0874	8.56614
b	5	Elav-GS>UAS-ATF4	uninduced	37	28	660.546	119	1100.75	49.0874	11.0323
b	5	Elav-GS>UAS-ATF4	uninduced	37	28	661.921	119	1100.75	49.0874	11.0603
b	5	Elav-GS>UAS-ATF4	uninduced	37	28	143.307	119	1100.75	49.0874	0.495177
b	5	Elav-GS>UAS-ATF4	uninduced	37	28	192.83	119	1100.75	49.0874	1.50405
b	5	Elav-GS>UAS-ATF4	ATF4on-off 1W	37	28	289.124	119	1100.75	49.0874	3.46573
b	5	Elav-GS>UAS-ATF4	ATF4on-off 1W	37	28	562.876	119	1100.75	49.0874	9.04256
b	5	Elav-GS>UAS-ATF4	ATF4on-off 1W	37	28	569.754	119	1100.75	49.0874	9.18267
b	5	Elav-GS>UAS-ATF4	ATF4on-off 1W	37	28	646.789	119	1100.75	49.0874	10.752
b	5	Elav-GS>UAS-ATF4	ATF4on-off 1W	37	28	710.069	119	1100.75	49.0874	12.0411
b	5	Elav-GS>UAS-ATF4	ATF4on-off 1W	37	28	883.398	119	1100.75	49.0874	15.5722
b	5	Elav-GS>UAS-ATF4	ATF4on-off 1W	37	28	151.561	119	1100.75	49.0874	0.663326
b	5	Elav-GS>UAS-ATF4	ATF4on-off 1W	37	28	137.805	119	1100.75	49.0874	0.383092
b	5	Elav-GS>UAS-ATF4	ATF4on-off 1W	37	28	170.82	119	1100.75	49.0874	1.05567
b	5	Elav-GS>UAS-ATF4	ATF4on-off 1W	37	28	319.388	119	1100.75	49.0874	4.08227
b	5	Elav-GS>UAS-ATF4	ATF4on-off 1W	37	28	386.794	119	1100.75	49.0874	5.45545
b	5	Elav-GS>UAS-ATF4	ATF4on-off 1W	37	28	425.312	119	1100.75	49.0874	6.24013
b	5	Elav-GS>UAS-ATF4	ATF4on-off 1W	37	28	445.947	119	1100.75	49.0874	6.6605
b	5	Elav-GS>UAS-ATF4	ATF4on-off 1W	37	28	533.987	119	1100.75	49.0874	8.45403
b	5	Elav-GS>UAS-ATF4	ATF4on-off 1W	37	28	732.079	119	1100.75	49.0874	12.4895
b	5	Elav-GS>UAS-ATF4	ATF4on-off 1W	37	28	659.17	119	1100.75	49.0874	11.0042
b	5	Elav-GS>UAS-ATF4	ATF4on-off 1W	37	28	667.424	119	1100.75	49.0874	11.1724
b	5	Elav-GS>UAS-ATF4	ATF4on-off 1W	37	28	715.571	119	1100.75	49.0874	12.1532
b	5	Elav-GS>UAS-ATF4	ATF4on-off 1W	37	28	538.114	119	1100.75	49.0874	8.53811
b	5	Elav-GS>UAS-ATF4	ATF4on-off 1W	37	28	505.099	119	1100.75	49.0874	7.86553
b	5	Elav-GS>UAS-ATF4	ATF4on-off 1W	37	28	293.251	119	1100.75	49.0874	3.54981
b	5	Elav-GS>UAS-ATF4	ATF4on-off 1W	37	28	152.937	119	1100.75	49.0874	0.691358
b	5	Elav-GS>UAS-ATF4	ATF4on-off 1W	37	28	154.312	119	1100.75	49.0874	0.719369
b	5	Elav-GS>UAS-ATF4	ATF4on-off 1W	37	28	212.089	119	1100.75	49.0874	1.89639
b	5	Elav-GS>UAS-ATF4	ATF4on-off 1W	37	28	264.363	119	1100.75	49.0874	2.96131
b	5	Elav-GS>UAS-ATF4	ATF4on-off 1W	37	28	297.378	119	1100.75	49.0874	3.63388
b	5	Elav-GS>UAS-ATF4	ATF4on-off 1W	37	28	308.383	119	1100.75	49.0874	3.85807
b	5	Elav-GS>UAS-ATF4	ATF4on-off 1W	37	28	349.652	119	1100.75	49.0874	4.6988
b	5	Elav-GS>UAS-ATF4	ATF4on-off 1W	37	28	503.723	119	1100.75	49.0874	7.8375
b	5	Elav-GS>UAS-ATF4	ATF4on-off 1W	37	28	511.977	119	1100.75	49.0874	8.00565
b	5	Elav-GS>UAS-ATF4	ATF4on-off 1W	37	28	677.053	119	1100.75	49.0874	11.3685
b	5	Elav-GS>UAS-ATF4	ATF4on-off 1W	37	28	718.322	119	1100.75	49.0874	12.2093
b	5	Elav-GS>UAS-ATF4	ATF4on-off 1W	37	28	869.642	119	1100.75	49.0874	15.2919
b	5	Elav-GS>UAS-ATF4	ATF4on-off 1W	37	28	564.251	119	1100.75	49.0874	9.07057
b	5	Elav-GS>UAS-ATF4	ATF4on-off 1W	37	28	492.718	119	1100.75	49.0874	7.61331
b	5	Elav-GS>UAS-ATF4	ATF4on-off 1W	37	28	368.911	119	1100.75	49.0874	5.09114
b	5	Elav-GS>UAS-ATF4	ATF4on-off 1W	37	28	275.368	119	1100.75	49.0874	3.1855
b	5	Elav-GS>UAS-ATF4	ATF4on-off 1W	37	28	152.937	119	1100.75	49.0874	0.691358
b	5	Elav-GS>UAS-ATF4	ATF4on-off 1W	37	28	165.317	119	1100.75	49.0874	0.943561
b	5	Elav-GS>UAS-ATF4	ATF4on-off 1W	37	28	137.805	119	1100.75	49.0874	0.383092
b	5	Elav-GS>UAS-ATF4	ATF4on-off 1W	37	28	653.668	119	1100.75	49.0874	10.8922
b	6	Elav-GS>UAS-ATF4	ATF4on-off 1W	37	28	221.38	100	1123.99	51.1996	2.37072
b	6	Elav-GS>UAS-ATF4	ATF4on-off 1W	37	28	450.592	100	1123.99	51.1996	6.84755
b	6	Elav-GS>UAS-ATF4	ATF4on-off 1W	37	28	521.776	100	1123.99	51.1996	8.23788
b	6	Elav-GS>UAS-ATF4	ATF4on-off 1W	37	28	134.536	100	1123.99	51.1996	0.674537
b	6	Elav-GS>UAS-ATF4	ATF4on-off 1W	37	28	178.67	100	1123.99	51.1996	1.53654
b	6	Elav-GS>UAS-ATF4	ATF4on-off 1W	37	28	254.125	100	1123.99	51.1996	3.01028
b	6	Elav-GS>UAS-ATF4	ATF4on-off 1W	37	28	400.764	100	1123.99	51.1996	5.87434
b	6	Elav-GS>UAS-ATF4	ATF4on-off 1W	37	28	489.032	100	1123.99	51.1996	7.59834
b	6	Elav-GS>UAS-ATF4	ATF4on-off 1W	37	28	702.583	100	1123.99	51.1996	11.7693
b	6	Elav-GS>UAS-ATF4	ATF4on-off 1W	37	28	709.702	100	1123.99	51.1996	11.9083
b	6	Elav-GS>UAS-ATF4	ATF4on-off 1W	37	28	133.112	100	1123.99	51.1996	0.646724
b	6	Elav-GS>UAS-ATF4	ATF4on-off 1W	37	28	343.816	100	1123.99	51.1996	4.76207
b	6	Elav-GS>UAS-ATF4	ATF4on-off 1W	37	28	423.542	100	1123.99	51.1996	6.31923
b	6	Elav-GS>UAS-ATF4	ATF4on-off 1W	37	28	470.524	100	1123.99	51.1996	7.23685
b	6	Elav-GS>UAS-ATF4	ATF4on-off 1W	37	28	473.371	100	1123.99	51.1996	7.29246
b	6	Elav-GS>UAS-ATF4	ATF4on-off 1W	37	28	510.387	100	1123.99	51.1996	8.01543
b	6	Elav-GS>UAS-ATF4	ATF4on-off 1W	37	28	547.402	100	1123.99	51.1996	8.73839
b	6	Elav-GS>UAS-ATF4	ATF4on-off 1W	37	28	561.639	100	1123.99	51.1996	9.01646
b	6	Elav-GS>UAS-ATF4	ATF4on-off 1W	37	28	817.901	100	1123.99	51.1996	14.0216
b	6	Elav-GS>UAS-ATF4	ATF4on-off 1W	37	28	762.378	100	1123.99	51.1996	12.9372
b	6	Elav-GS>UAS-ATF4	ATF4on-off 1W	37	28	823.596	100	1123.99	51.1996	14.1328
b	6	Elav-GS>UAS-ATF4	ATF4on-off 1W	37	28	689.77	100	1123.99	51.1996	11.519
b	6	Elav-GS>UAS-ATF4	ATF4on-off 1W	37	28	131.688	100	1123.99	51.1996	0.618911
b	6	Elav-GS>UAS-ATF4	ATF4on-off 1W	37	28	151.62	100	1123.99	51.1996	1.00821
b	6	Elav-GS>UAS-ATF4	ATF4on-off 1W	37	28	205.72	100	1123.99	51.1996	2.06486
b	6	Elav-GS>UAS-ATF4	ATF4on-off 1W	37	28	217.109	100	1123.99	51.1996	2.2873
b	6	Elav-GS>UAS-ATF4	ATF4on-off 1W	37	28	303.953	100	1123.99	51.1996	3.98349
b	6	Elav-GS>UAS-ATF4	ATF4on-off 1W	37	28	376.561	100	1123.99	51.1996	5.40162
b	6	Elav-GS>UAS-ATF4	ATF4on-off 1W	37	28	527.471	100	1123.99	51.1996	8.34911
b	6	Elav-GS>UAS-ATF4	ATF4on-off 1W	37	28	530.318	100	1123.99	51.1996	8.40471
b	6	Elav-GS>UAS-ATF4	ATF4on-off 1W	37	28	548.826	100	1123.99	51.1996	8.7662
b	6	Elav-GS>UAS-ATF4	ATF4on-off 1W	37	28	121.723	100	1123.99	51.1996	0.424281
b	6	Elav-GS>UAS-ATF4	ATF4on-off 1W	37	28	151.62	100	1123.99	51.1996	1.00821
b	6	Elav-GS>UAS-ATF4	uninduced	37	28	211.414	100	1123.99	51.1996	2.17607
b	6	Elav-GS>UAS-ATF4	uninduced	37	28	319.614	100	1123.99	51.1996	4.28937
b	6	Elav-GS>UAS-ATF4	uninduced	37	28	413.577	100	1123.99	51.1996	6.1246
b	6	Elav-GS>UAS-ATF4	uninduced	37	28	518.929	100	1123.99	51.1996	8.18227
b	6	Elav-GS>UAS-ATF4	uninduced	37	28	504.692	100	1123.99	51.1996	7.9042
b	6	Elav-GS>UAS-ATF4	uninduced	37	28	503.268	100	1123.99	51.1996	7.87639
b	6	Elav-GS>UAS-ATF4	uninduced	37	28	557.368	100	1123.99	51.1996	8.93304
b	6	Elav-GS>UAS-ATF4	uninduced	37	28	649.907	100	1123.99	51.1996	10.7405
b	6	Elav-GS>UAS-ATF4	uninduced	37	28	540.284	100	1123.99	51.1996	8.59936
b	6	Elav-GS>UAS-ATF4	uninduced	37	28	140.23	100	1123.99	51.1996	0.785748
b	6	Elav-GS>UAS-ATF4	uninduced	37	28	705.431	100	1123.99	51.1996	11.8249
b	6	Elav-GS>UAS-ATF4	uninduced	37	28	718.244	100	1123.99	51.1996	12.0752
b	6	Elav-GS>UAS-ATF4	uninduced	37	28	654.178	100	1123.99	51.1996	10.8239
b	6	Elav-GS>UAS-ATF4	uninduced	37	28	130.265	100	1123.99	51.1996	0.591118
b	6	Elav-GS>UAS-ATF4	uninduced	37	28	134.536	100	1123.99	51.1996	0.674537
b	6	Elav-GS>UAS-ATF4	uninduced	37	28	231.346	100	1123.99	51.1996	2.56537
b	6	Elav-GS>UAS-ATF4	uninduced	37	28	412.153	100	1123.99	51.1996	6.09679
b	6	Elav-GS>UAS-ATF4	uninduced	37	28	490.455	100	1123.99	51.1996	7.62613
b	6	Elav-GS>UAS-ATF4	uninduced	37	28	548.826	100	1123.99	51.1996	8.7662
b	6	Elav-GS>UAS-ATF4	uninduced	37	28	518.929	100	1123.99	51.1996	8.18227
b	6	Elav-GS>UAS-ATF4	uninduced	37	28	551.673	100	1123.99	51.1996	8.82181
b	6	Elav-GS>UAS-ATF4	uninduced	37	28	790.851	100	1123.99	51.1996	13.4933
b	6	Elav-GS>UAS-ATF4	uninduced	37	28	172.975	100	1123.99	51.1996	1.4253
b	6	Elav-GS>UAS-ATF4	uninduced	37	28	332.427	100	1123.99	51.1996	4.53963
b	6	Elav-GS>UAS-ATF4	uninduced	37	28	350.935	100	1123.99	51.1996	4.90111
b	6	Elav-GS>UAS-ATF4	uninduced	37	28	490.455	100	1123.99	51.1996	7.62613
b	6	Elav-GS>UAS-ATF4	uninduced	37	28	487.608	100	1123.99	51.1996	7.57053
b	6	Elav-GS>UAS-ATF4	uninduced	37	28	657.026	100	1123.99	51.1996	10.8795
b	7	Elav-GS>wDah (driver alone)	uninduced	37	28	116.284	56	1070.72	50.7358	1.18819
b	7	Elav-GS>wDah (driver alone)	uninduced	37	28	129.9	56	1070.72	50.7358	1.45657
b	7	Elav-GS>wDah (driver alone)	uninduced	37	28	146.238	56	1070.72	50.7358	1.77859
b	7	Elav-GS>wDah (driver alone)	uninduced	37	28	234.737	56	1070.72	50.7358	3.5229
b	7	Elav-GS>wDah (driver alone)	uninduced	37	28	210.23	56	1070.72	50.7358	3.03987
b	7	Elav-GS>wDah (driver alone)	uninduced	37	28	172.107	56	1070.72	50.7358	2.28846
b	7	Elav-GS>wDah (driver alone)	uninduced	37	28	313.706	56	1070.72	50.7358	5.07937
b	7	Elav-GS>wDah (driver alone)	uninduced	37	28	411.736	56	1070.72	50.7358	7.01154
b	7	Elav-GS>wDah (driver alone)	uninduced	37	28	490.705	56	1070.72	50.7358	8.56801
b	7	Elav-GS>wDah (driver alone)	uninduced	37	28	629.581	56	1070.72	50.7358	11.3053
b	7	Elav-GS>wDah (driver alone)	uninduced	37	28	121.731	56	1070.72	50.7358	1.29555
b	7	Elav-GS>wDah (driver alone)	uninduced	37	28	210.23	56	1070.72	50.7358	3.03987
b	7	Elav-GS>wDah (driver alone)	uninduced	37	28	256.522	56	1070.72	50.7358	3.95228
b	7	Elav-GS>wDah (driver alone)	uninduced	37	28	248.353	56	1070.72	50.7358	3.79127
b	7	Elav-GS>wDah (driver alone)	uninduced	37	28	355.913	56	1070.72	50.7358	5.91127
b	7	Elav-GS>wDah (driver alone)	uninduced	37	28	376.336	56	1070.72	50.7358	6.31381
b	7	Elav-GS>wDah (driver alone)	uninduced	37	28	407.651	56	1070.72	50.7358	6.93102
b	7	Elav-GS>wDah (driver alone)	uninduced	37	28	422.628	56	1070.72	50.7358	7.22622
b	7	Elav-GS>wDah (driver alone)	uninduced	37	28	421.267	56	1070.72	50.7358	7.19939
b	7	Elav-GS>wDah (driver alone)	uninduced	37	28	430.797	56	1070.72	50.7358	7.38723
b	7	Elav-GS>wDah (driver alone)	uninduced	37	28	448.497	56	1070.72	50.7358	7.7361
b	7	Elav-GS>wDah (driver alone)	uninduced	37	28	500.235	56	1070.72	50.7358	8.75585
b	7	Elav-GS>wDah (driver alone)	uninduced	37	28	80.885	56	1070.72	50.7358	0.490482
b	7	Elav-GS>wDah (driver alone)	uninduced	37	28	136.707	56	1070.72	50.7358	1.59073
b	7	Elav-GS>wDah (driver alone)	uninduced	37	28	153.046	56	1070.72	50.7358	1.91277
b	7	Elav-GS>wDah (driver alone)	uninduced	37	28	161.215	56	1070.72	50.7358	2.07378
b	7	Elav-GS>wDah (driver alone)	uninduced	37	28	196.615	56	1070.72	50.7358	2.77151
b	7	Elav-GS>wDah (driver alone)	uninduced	37	28	214.314	56	1070.72	50.7358	3.12036
b	7	Elav-GS>wDah (driver alone)	uninduced	37	28	219.761	56	1070.72	50.7358	3.22772
b	7	Elav-GS>wDah (driver alone)	uninduced	37	28	291.922	56	1070.72	50.7358	4.65001
b	7	Elav-GS>wDah (driver alone)	uninduced	37	28	323.237	56	1070.72	50.7358	5.26723
b	7	Elav-GS>wDah (driver alone)	uninduced	37	28	455.305	56	1070.72	50.7358	7.87028
b	7	Elav-GS>wDah (driver alone)	uninduced	37	28	498.874	56	1070.72	50.7358	8.72902
b	7	Elav-GS>wDah (driver alone)	uninduced	37	28	69.992	56	1070.72	50.7358	0.275782
b	7	Elav-GS>wDah (driver alone)	uninduced	37	28	86.331	56	1070.72	50.7358	0.597822
b	7	Elav-GS>wDah (driver alone)	uninduced	37	28	131.261	56	1070.72	50.7358	1.48339
b	7	Elav-GS>wDah (driver alone)	uninduced	37	28	155.769	56	1070.72	50.7358	1.96644
b	7	Elav-GS>wDah (driver alone)	uninduced	37	28	207.507	56	1070.72	50.7358	2.9862
b	7	Elav-GS>wDah (driver alone)	uninduced	37	28	207.507	56	1070.72	50.7358	2.9862
b	7	Elav-GS>wDah (driver alone)	uninduced	37	28	245.63	56	1070.72	50.7358	3.7376
b	7	Elav-GS>wDah (driver alone)	uninduced	37	28	268.776	56	1070.72	50.7358	4.1938
b	7	Elav-GS>wDah (driver alone)	uninduced	37	28	466.197	56	1070.72	50.7358	8.08496
b	7	Elav-GS>wDah (driver alone)	uninduced	37	28	473.005	56	1070.72	50.7358	8.21915
b	7	Elav-GS>wDah (driver alone)	uninduced	37	28	501.597	56	1070.72	50.7358	8.78269
b	7	Elav-GS>wDah (driver alone)	uninduced	37	28	67.27	56	1070.72	50.7358	0.222131
b	7	Elav-GS>wDah (driver alone)	uninduced	37	28	79.523	56	1070.72	50.7358	0.463637
b	7	Elav-GS>wDah (driver alone)	uninduced	37	28	139.43	56	1070.72	50.7358	1.6444
b	7	Elav-GS>wDah (driver alone)	uninduced	37	28	133.984	56	1070.72	50.7358	1.53706
b	7	Elav-GS>wDah (driver alone)	uninduced	37	28	191.168	56	1070.72	50.7358	2.66415
b	7	Elav-GS>wDah (driver alone)	uninduced	37	28	279.668	56	1070.72	50.7358	4.40848
b	7	Elav-GS>wDah (driver alone)	uninduced	37	28	249.714	56	1070.72	50.7358	3.81809
b	7	Elav-GS>wDah (driver alone)	uninduced	37	28	74.077	56	1070.72	50.7358	0.356297
b	7	Elav-GS>wDah (driver alone)	wDahon-off 1W	37	28	185.722	56	1070.72	50.7358	2.55681
b	7	Elav-GS>wDah (driver alone)	wDahon-off 1W	37	28	177.553	56	1070.72	50.7358	2.3958
b	7	Elav-GS>wDah (driver alone)	wDahon-off 1W	37	28	223.845	56	1070.72	50.7358	3.30822
b	7	Elav-GS>wDah (driver alone)	wDahon-off 1W	37	28	256.522	56	1070.72	50.7358	3.95228
b	7	Elav-GS>wDah (driver alone)	wDahon-off 1W	37	28	336.852	56	1070.72	50.7358	5.53558
b	7	Elav-GS>wDah (driver alone)	wDahon-off 1W	37	28	620.05	56	1070.72	50.7358	11.1174
b	7	Elav-GS>wDah (driver alone)	wDahon-off 1W	37	28	711.272	56	1070.72	50.7358	12.9154
b	7	Elav-GS>wDah (driver alone)	wDahon-off 1W	37	28	580.565	56	1070.72	50.7358	10.3391
b	7	Elav-GS>wDah (driver alone)	wDahon-off 1W	37	28	583.289	56	1070.72	50.7358	10.3928
b	7	Elav-GS>wDah (driver alone)	wDahon-off 1W	37	28	492.066	56	1070.72	50.7358	8.59484
b	7	Elav-GS>wDah (driver alone)	wDahon-off 1W	37	28	455.305	56	1070.72	50.7358	7.87028
b	7	Elav-GS>wDah (driver alone)	wDahon-off 1W	37	28	441.69	56	1070.72	50.7358	7.60193
b	7	Elav-GS>wDah (driver alone)	wDahon-off 1W	37	28	438.967	56	1070.72	50.7358	7.54826
b	7	Elav-GS>wDah (driver alone)	wDahon-off 1W	37	28	350.467	56	1070.72	50.7358	5.80393
b	7	Elav-GS>wDah (driver alone)	wDahon-off 1W	37	28	113.561	56	1070.72	50.7358	1.13452
b	7	Elav-GS>wDah (driver alone)	wDahon-off 1W	37	28	80.885	56	1070.72	50.7358	0.490482
b	7	Elav-GS>wDah (driver alone)	wDahon-off 1W	37	28	84.969	56	1070.72	50.7358	0.570977
b	7	Elav-GS>wDah (driver alone)	wDahon-off 1W	37	28	90.415	56	1070.72	50.7358	0.678318
b	7	Elav-GS>wDah (driver alone)	wDahon-off 1W	37	28	76.8	56	1070.72	50.7358	0.409967
b	7	Elav-GS>wDah (driver alone)	wDahon-off 1W	37	28	90.415	56	1070.72	50.7358	0.678318
b	7	Elav-GS>wDah (driver alone)	wDahon-off 1W	37	28	305.537	56	1070.72	50.7358	4.91836
b	7	Elav-GS>wDah (driver alone)	wDahon-off 1W	37	28	340.937	56	1070.72	50.7358	5.61609
b	7	Elav-GS>wDah (driver alone)	wDahon-off 1W	37	28	479.812	56	1070.72	50.7358	8.35331
b	7	Elav-GS>wDah (driver alone)	wDahon-off 1W	37	28	453.943	56	1070.72	50.7358	7.84344
b	7	Elav-GS>wDah (driver alone)	wDahon-off 1W	37	28	464.836	56	1070.72	50.7358	8.05814
b	7	Elav-GS>wDah (driver alone)	wDahon-off 1W	37	28	492.066	56	1070.72	50.7358	8.59484
b	7	Elav-GS>wDah (driver alone)	wDahon-off 1W	37	28	586.012	56	1070.72	50.7358	10.4465
b	7	Elav-GS>wDah (driver alone)	wDahon-off 1W	37	28	272.86	56	1070.72	50.7358	4.2743
b	7	Elav-GS>wDah (driver alone)	wDahon-off 1W	37	28	95.862	56	1070.72	50.7358	0.785678
b	7	Elav-GS>wDah (driver alone)	wDahon-off 1W	37	28	79.523	56	1070.72	50.7358	0.463637
b	7	Elav-GS>wDah (driver alone)	wDahon-off 1W	37	28	99.946	56	1070.72	50.7358	0.866173
b	7	Elav-GS>wDah (driver alone)	wDahon-off 1W	37	28	136.707	56	1070.72	50.7358	1.59073
b	7	Elav-GS>wDah (driver alone)	wDahon-off 1W	37	28	147.6	56	1070.72	50.7358	1.80543
b	7	Elav-GS>wDah (driver alone)	wDahon-off 1W	37	28	159.853	56	1070.72	50.7358	2.04694
b	7	Elav-GS>wDah (driver alone)	wDahon-off 1W	37	28	294.645	56	1070.72	50.7358	4.70368
b	7	Elav-GS>wDah (driver alone)	wDahon-off 1W	37	28	278.306	56	1070.72	50.7358	4.38164
b	7	Elav-GS>wDah (driver alone)	wDahon-off 1W	37	28	407.651	56	1070.72	50.7358	6.93102
b	7	Elav-GS>wDah (driver alone)	wDahon-off 1W	37	28	468.92	56	1070.72	50.7358	8.13863
b	7	Elav-GS>wDah (driver alone)	wDahon-off 1W	37	28	441.69	56	1070.72	50.7358	7.60193
b	7	Elav-GS>wDah (driver alone)	wDahon-off 1W	37	28	605.073	56	1070.72	50.7358	10.8222
b	7	Elav-GS>wDah (driver alone)	wDahon-off 1W	37	28	647.28	56	1070.72	50.7358	11.6541
b	7	Elav-GS>wDah (driver alone)	wDahon-off 1W	37	28	678.595	56	1070.72	50.7358	12.2713
b	7	Elav-GS>wDah (driver alone)	wDahon-off 1W	37	28	663.619	56	1070.72	50.7358	11.9761
b	7	Elav-GS>wDah (driver alone)	wDahon-off 1W	37	28	694.934	56	1070.72	50.7358	12.5934
b	8	Elav-GS>wDah (driver alone)	uninduced	37	28	123.531	53	1081.95	51.4475	1.37093
b	8	Elav-GS>wDah (driver alone)	uninduced	37	28	185.546	53	1081.95	51.4475	2.57634
b	8	Elav-GS>wDah (driver alone)	uninduced	37	28	318.033	53	1081.95	51.4475	5.15153
b	8	Elav-GS>wDah (driver alone)	uninduced	37	28	343.403	53	1081.95	51.4475	5.64465
b	8	Elav-GS>wDah (driver alone)	uninduced	37	28	319.443	53	1081.95	51.4475	5.17894
b	8	Elav-GS>wDah (driver alone)	uninduced	37	28	396.962	53	1081.95	51.4475	6.6857
b	8	Elav-GS>wDah (driver alone)	uninduced	37	28	418.103	53	1081.95	51.4475	7.09662
b	8	Elav-GS>wDah (driver alone)	uninduced	37	28	453.339	53	1081.95	51.4475	7.78151
b	8	Elav-GS>wDah (driver alone)	uninduced	37	28	597.102	53	1081.95	51.4475	10.5759
b	8	Elav-GS>wDah (driver alone)	uninduced	37	28	611.196	53	1081.95	51.4475	10.8498
b	8	Elav-GS>wDah (driver alone)	uninduced	37	28	77.019	53	1081.95	51.4475	0.466865
b	8	Elav-GS>wDah (driver alone)	uninduced	37	28	86.885	53	1081.95	51.4475	0.658633
b	8	Elav-GS>wDah (driver alone)	uninduced	37	28	144.672	53	1081.95	51.4475	1.78186
b	8	Elav-GS>wDah (driver alone)	uninduced	37	28	244.742	53	1081.95	51.4475	3.72695
b	8	Elav-GS>wDah (driver alone)	uninduced	37	28	296.892	53	1081.95	51.4475	4.7406
b	8	Elav-GS>wDah (driver alone)	uninduced	37	28	303.939	53	1081.95	51.4475	4.87758
b	8	Elav-GS>wDah (driver alone)	uninduced	37	28	360.316	53	1081.95	51.4475	5.9734
b	8	Elav-GS>wDah (driver alone)	uninduced	37	28	358.907	53	1081.95	51.4475	5.94601
b	8	Elav-GS>wDah (driver alone)	uninduced	37	28	408.237	53	1081.95	51.4475	6.90485
b	8	Elav-GS>wDah (driver alone)	uninduced	37	28	394.143	53	1081.95	51.4475	6.6309
b	8	Elav-GS>wDah (driver alone)	uninduced	37	28	412.466	53	1081.95	51.4475	6.98705
b	8	Elav-GS>wDah (driver alone)	uninduced	37	28	86.885	53	1081.95	51.4475	0.658633
b	8	Elav-GS>wDah (driver alone)	uninduced	37	28	93.932	53	1081.95	51.4475	0.795608
b	8	Elav-GS>wDah (driver alone)	uninduced	37	28	120.712	53	1081.95	51.4475	1.31614
b	8	Elav-GS>wDah (driver alone)	uninduced	37	28	260.246	53	1081.95	51.4475	4.0283
b	8	Elav-GS>wDah (driver alone)	uninduced	37	28	75.61	53	1081.95	51.4475	0.439478
b	8	Elav-GS>wDah (driver alone)	uninduced	37	28	81.247	53	1081.95	51.4475	0.549046
b	8	Elav-GS>wDah (driver alone)	uninduced	37	28	78.429	53	1081.95	51.4475	0.494271
b	8	Elav-GS>wDah (driver alone)	uninduced	37	28	89.704	53	1081.95	51.4475	0.713427
b	8	Elav-GS>wDah (driver alone)	uninduced	37	28	93.932	53	1081.95	51.4475	0.795608
b	8	Elav-GS>wDah (driver alone)	uninduced	37	28	99.57	53	1081.95	51.4475	0.905195
b	8	Elav-GS>wDah (driver alone)	uninduced	37	28	139.034	53	1081.95	51.4475	1.67227
b	8	Elav-GS>wDah (driver alone)	uninduced	37	28	474.481	53	1081.95	51.4475	8.19246
b	8	Elav-GS>wDah (driver alone)	uninduced	37	28	681.668	53	1081.95	51.4475	12.2196
b	8	Elav-GS>wDah (driver alone)	uninduced	37	28	747.912	53	1081.95	51.4475	13.5072
b	8	Elav-GS>wDah (driver alone)	uninduced	37	28	77.019	53	1081.95	51.4475	0.466865
b	8	Elav-GS>wDah (driver alone)	uninduced	37	28	120.712	53	1081.95	51.4475	1.31614
b	8	Elav-GS>wDah (driver alone)	uninduced	37	28	146.082	53	1081.95	51.4475	1.80926
b	8	Elav-GS>wDah (driver alone)	uninduced	37	28	326.49	53	1081.95	51.4475	5.31591
b	8	Elav-GS>wDah (driver alone)	uninduced	37	28	339.175	53	1081.95	51.4475	5.56247
b	8	Elav-GS>wDah (driver alone)	uninduced	37	28	374.411	53	1081.95	51.4475	6.24737
b	8	Elav-GS>wDah (driver alone)	uninduced	37	28	594.283	53	1081.95	51.4475	10.5211
b	8	Elav-GS>wDah (driver alone)	uninduced	37	28	622.472	53	1081.95	51.4475	11.069
b	8	Elav-GS>wDah (driver alone)	uninduced	37	28	652.07	53	1081.95	51.4475	11.6443
b	8	Elav-GS>wDah (driver alone)	uninduced	37	28	735.227	53	1081.95	51.4475	13.2607
b	8	Elav-GS>wDah (driver alone)	uninduced	37	28	771.872	53	1081.95	51.4475	13.9729
b	8	Elav-GS>wDah (driver alone)	uninduced	37	28	75.61	53	1081.95	51.4475	0.439478
b	8	Elav-GS>wDah (driver alone)	uninduced	37	28	74.2	53	1081.95	51.4475	0.412071
b	8	Elav-GS>wDah (driver alone)	wDahon-off 1W	37	28	86.885	53	1081.95	51.4475	0.658633
b	8	Elav-GS>wDah (driver alone)	wDahon-off 1W	37	28	95.342	53	1081.95	51.4475	0.823015
b	8	Elav-GS>wDah (driver alone)	wDahon-off 1W	37	28	150.31	53	1081.95	51.4475	1.89144
b	8	Elav-GS>wDah (driver alone)	wDahon-off 1W	37	28	179.908	53	1081.95	51.4475	2.46675
b	8	Elav-GS>wDah (driver alone)	wDahon-off 1W	37	28	315.214	53	1081.95	51.4475	5.09673
b	8	Elav-GS>wDah (driver alone)	wDahon-off 1W	37	28	294.073	53	1081.95	51.4475	4.68581
b	8	Elav-GS>wDah (driver alone)	wDahon-off 1W	37	28	305.348	53	1081.95	51.4475	4.90497
b	8	Elav-GS>wDah (driver alone)	wDahon-off 1W	37	28	302.529	53	1081.95	51.4475	4.85017
b	8	Elav-GS>wDah (driver alone)	wDahon-off 1W	37	28	453.339	53	1081.95	51.4475	7.78151
b	8	Elav-GS>wDah (driver alone)	wDahon-off 1W	37	28	642.204	53	1081.95	51.4475	11.4525
b	8	Elav-GS>wDah (driver alone)	wDahon-off 1W	37	28	900.131	53	1081.95	51.4475	16.4659
b	8	Elav-GS>wDah (driver alone)	wDahon-off 1W	37	28	95.342	53	1081.95	51.4475	0.823015
b	8	Elav-GS>wDah (driver alone)	wDahon-off 1W	37	28	89.704	53	1081.95	51.4475	0.713427
b	8	Elav-GS>wDah (driver alone)	wDahon-off 1W	37	28	89.704	53	1081.95	51.4475	0.713427
b	8	Elav-GS>wDah (driver alone)	wDahon-off 1W	37	28	126.349	53	1081.95	51.4475	1.42571
b	8	Elav-GS>wDah (driver alone)	wDahon-off 1W	37	28	146.082	53	1081.95	51.4475	1.80926
b	8	Elav-GS>wDah (driver alone)	wDahon-off 1W	37	28	196.821	53	1081.95	51.4475	2.79549
b	8	Elav-GS>wDah (driver alone)	wDahon-off 1W	37	28	396.962	53	1081.95	51.4475	6.6857
b	8	Elav-GS>wDah (driver alone)	wDahon-off 1W	37	28	426.56	53	1081.95	51.4475	7.261
b	8	Elav-GS>wDah (driver alone)	wDahon-off 1W	37	28	450.52	53	1081.95	51.4475	7.72672
b	8	Elav-GS>wDah (driver alone)	wDahon-off 1W	37	28	481.528	53	1081.95	51.4475	8.32943
b	8	Elav-GS>wDah (driver alone)	wDahon-off 1W	37	28	614.015	53	1081.95	51.4475	10.9046
b	8	Elav-GS>wDah (driver alone)	wDahon-off 1W	37	28	704.219	53	1081.95	51.4475	12.6579
b	8	Elav-GS>wDah (driver alone)	wDahon-off 1W	37	28	69.972	53	1081.95	51.4475	0.32989
b	8	Elav-GS>wDah (driver alone)	wDahon-off 1W	37	28	199.64	53	1081.95	51.4475	2.85029
b	8	Elav-GS>wDah (driver alone)	wDahon-off 1W	37	28	436.426	53	1081.95	51.4475	7.45277
b	8	Elav-GS>wDah (driver alone)	wDahon-off 1W	37	28	484.347	53	1081.95	51.4475	8.38423
b	8	Elav-GS>wDah (driver alone)	wDahon-off 1W	37	28	487.166	53	1081.95	51.4475	8.43902
b	8	Elav-GS>wDah (driver alone)	wDahon-off 1W	37	28	451.93	53	1081.95	51.4475	7.75413
b	8	Elav-GS>wDah (driver alone)	wDahon-off 1W	37	28	602.74	53	1081.95	51.4475	10.6855
b	8	Elav-GS>wDah (driver alone)	wDahon-off 1W	37	28	924.092	53	1081.95	51.4475	16.9317
b	8	Elav-GS>wDah (driver alone)	wDahon-off 1W	37	28	776.101	53	1081.95	51.4475	14.0551
b	8	Elav-GS>wDah (driver alone)	wDahon-off 1W	37	28	704.219	53	1081.95	51.4475	12.6579
b	8	Elav-GS>wDah (driver alone)	wDahon-off 1W	37	28	680.259	53	1081.95	51.4475	12.1922
b	8	Elav-GS>wDah (driver alone)	wDahon-off 1W	37	28	419.513	53	1081.95	51.4475	7.12403
b	8	Elav-GS>wDah (driver alone)	wDahon-off 1W	37	28	426.56	53	1081.95	51.4475	7.261
b	8	Elav-GS>wDah (driver alone)	wDahon-off 1W	37	28	387.096	53	1081.95	51.4475	6.49393
b	8	Elav-GS>wDah (driver alone)	wDahon-off 1W	37	28	387.096	53	1081.95	51.4475	6.49393
b	8	Elav-GS>wDah (driver alone)	wDahon-off 1W	37	28	353.269	53	1081.95	51.4475	5.83642
b	8	Elav-GS>wDah (driver alone)	wDahon-off 1W	37	28	230.648	53	1081.95	51.4475	3.453
b	8	Elav-GS>wDah (driver alone)	wDahon-off 1W	37	28	230.648	53	1081.95	51.4475	3.453
b	8	Elav-GS>wDah (driver alone)	wDahon-off 1W	37	28	181.318	53	1081.95	51.4475	2.49416
b	8	Elav-GS>wDah (driver alone)	wDahon-off 1W	37	28	109.436	53	1081.95	51.4475	1.09696
b	8	Elav-GS>wDah (driver alone)	wDahon-off 1W	37	28	84.066	53	1081.95	51.4475	0.603839
b	8	Elav-GS>wDah (driver alone)	wDahon-off 1W	37	28	72.791	53	1081.95	51.4475	0.384684
b	8	Elav-GS>wDah (driver alone)	wDahon-off 1W	37	28	71.381	53	1081.95	51.4475	0.357277
b	8	Elav-GS>wDah (driver alone)	wDahon-off 1W	37	28	71.381	53	1081.95	51.4475	0.357277
b	8	Elav-GS>wDah (driver alone)	wDahon-off 1W	37	28	84.066	53	1081.95	51.4475	0.603839
b	8	Elav-GS>wDah (driver alone)	wDahon-off 1W	37	28	112.255	53	1081.95	51.4475	1.15176
b	8	Elav-GS>wDah (driver alone)	wDahon-off 1W	37	28	120.712	53	1081.95	51.4475	1.31614
b	8	Elav-GS>wDah (driver alone)	wDahon-off 1W	37	28	137.625	53	1081.95	51.4475	1.64488
b	8	Elav-GS>wDah (driver alone)	wDahon-off 1W	37	28	208.097	53	1081.95	51.4475	3.01467
b	8	Elav-GS>wDah (driver alone)	wDahon-off 1W	37	28	303.939	53	1081.95	51.4475	4.87758
b	8	Elav-GS>wDah (driver alone)	wDahon-off 1W	37	28	357.497	53	1081.95	51.4475	5.9186
b	8	Elav-GS>wDah (driver alone)	wDahon-off 1W	37	28	460.386	53	1081.95	51.4475	7.91849
b	8	Elav-GS>wDah (driver alone)	wDahon-off 1W	37	28	473.071	53	1081.95	51.4475	8.16505
b	5	Elav-GS>UAS-ATF4	uninduced	44	35	42.653	43	1055.37	50.6183	-0.00685522
b	5	Elav-GS>UAS-ATF4	uninduced	44	35	56.679	43	1055.37	50.6183	0.270238
b	5	Elav-GS>UAS-ATF4	uninduced	44	35	66.498	43	1055.37	50.6183	0.464219
b	5	Elav-GS>UAS-ATF4	uninduced	44	35	48.263	43	1055.37	50.6183	0.103974
b	5	Elav-GS>UAS-ATF4	uninduced	44	35	93.148	43	1055.37	50.6183	0.990708
b	5	Elav-GS>UAS-ATF4	uninduced	44	35	153.462	43	1055.37	50.6183	2.18225
b	5	Elav-GS>UAS-ATF4	uninduced	44	35	222.192	43	1055.37	50.6183	3.54006
b	5	Elav-GS>UAS-ATF4	uninduced	44	35	283.909	43	1055.37	50.6183	4.75932
b	5	Elav-GS>UAS-ATF4	uninduced	44	35	412.953	43	1055.37	50.6183	7.30867
b	5	Elav-GS>UAS-ATF4	uninduced	44	35	60.887	43	1055.37	50.6183	0.35337
b	5	Elav-GS>UAS-ATF4	uninduced	44	35	112.785	43	1055.37	50.6183	1.37865
b	5	Elav-GS>UAS-ATF4	uninduced	44	35	125.409	43	1055.37	50.6183	1.62805
b	5	Elav-GS>UAS-ATF4	uninduced	44	35	288.117	43	1055.37	50.6183	4.84245
b	5	Elav-GS>UAS-ATF4	uninduced	44	35	302.143	43	1055.37	50.6183	5.11955
b	5	Elav-GS>UAS-ATF4	uninduced	44	35	241.829	43	1055.37	50.6183	3.928
b	5	Elav-GS>UAS-ATF4	uninduced	44	35	276.896	43	1055.37	50.6183	4.62077
b	5	Elav-GS>UAS-ATF4	uninduced	44	35	370.873	43	1055.37	50.6183	6.47735
b	5	Elav-GS>UAS-ATF4	uninduced	44	35	45.458	43	1055.37	50.6183	0.0485595
b	5	Elav-GS>UAS-ATF4	uninduced	44	35	48.263	43	1055.37	50.6183	0.103974
b	5	Elav-GS>UAS-ATF4	uninduced	44	35	95.954	43	1055.37	50.6183	1.04614
b	5	Elav-GS>UAS-ATF4	uninduced	44	35	128.215	43	1055.37	50.6183	1.68348
b	5	Elav-GS>UAS-ATF4	uninduced	44	35	316.17	43	1055.37	50.6183	5.39666
b	5	Elav-GS>UAS-ATF4	uninduced	44	35	428.382	43	1055.37	50.6183	7.61348
b	5	Elav-GS>UAS-ATF4	uninduced	44	35	471.864	43	1055.37	50.6183	8.4725
b	5	Elav-GS>UAS-ATF4	uninduced	44	35	49.666	43	1055.37	50.6183	0.131691
b	5	Elav-GS>UAS-ATF4	uninduced	44	35	66.498	43	1055.37	50.6183	0.464219
b	5	Elav-GS>UAS-ATF4	uninduced	44	35	62.29	43	1055.37	50.6183	0.381087
b	5	Elav-GS>UAS-ATF4	uninduced	44	35	60.887	43	1055.37	50.6183	0.35337
b	5	Elav-GS>UAS-ATF4	uninduced	44	35	107.175	43	1055.37	50.6183	1.26782
b	5	Elav-GS>UAS-ATF4	uninduced	44	35	122.604	43	1055.37	50.6183	1.57263
b	5	Elav-GS>UAS-ATF4	uninduced	44	35	418.563	43	1055.37	50.6183	7.4195
b	5	Elav-GS>UAS-ATF4	uninduced	44	35	586.882	43	1055.37	50.6183	10.7448
b	5	Elav-GS>UAS-ATF4	uninduced	44	35	783.253	43	1055.37	50.6183	14.6242
b	5	Elav-GS>UAS-ATF4	uninduced	44	35	87.538	43	1055.37	50.6183	0.879879
b	5	Elav-GS>UAS-ATF4	uninduced	44	35	66.498	43	1055.37	50.6183	0.464219
b	5	Elav-GS>UAS-ATF4	uninduced	44	35	83.33	43	1055.37	50.6183	0.796747
b	5	Elav-GS>UAS-ATF4	uninduced	44	35	317.573	43	1055.37	50.6183	5.42438
b	5	Elav-GS>UAS-ATF4	uninduced	44	35	394.718	43	1055.37	50.6183	6.94843
b	5	Elav-GS>UAS-ATF4	uninduced	44	35	502.723	43	1055.37	50.6183	9.08214
b	5	Elav-GS>UAS-ATF4	uninduced	44	35	589.687	43	1055.37	50.6183	10.8002
b	5	Elav-GS>UAS-ATF4	uninduced	44	35	617.74	43	1055.37	50.6183	11.3544
b	5	Elav-GS>UAS-ATF4	uninduced	44	35	654.209	43	1055.37	50.6183	12.0749
b	5	Elav-GS>UAS-ATF4	uninduced	44	35	60.887	43	1055.37	50.6183	0.35337
b	5	Elav-GS>UAS-ATF4	uninduced	44	35	65.095	43	1055.37	50.6183	0.436502
b	5	Elav-GS>UAS-ATF4	ATF4on-off 1W	44	35	81.927	43	1055.37	50.6183	0.769029
b	5	Elav-GS>UAS-ATF4	ATF4on-off 1W	44	35	210.971	43	1055.37	50.6183	3.31838
b	5	Elav-GS>UAS-ATF4	ATF4on-off 1W	44	35	226.4	43	1055.37	50.6183	3.62319
b	5	Elav-GS>UAS-ATF4	ATF4on-off 1W	44	35	272.688	43	1055.37	50.6183	4.53764
b	5	Elav-GS>UAS-ATF4	ATF4on-off 1W	44	35	490.099	43	1055.37	50.6183	8.83275
b	5	Elav-GS>UAS-ATF4	ATF4on-off 1W	44	35	671.041	43	1055.37	50.6183	12.4074
b	5	Elav-GS>UAS-ATF4	ATF4on-off 1W	44	35	53.874	43	1055.37	50.6183	0.214823
b	5	Elav-GS>UAS-ATF4	ATF4on-off 1W	44	35	66.498	43	1055.37	50.6183	0.464219
b	5	Elav-GS>UAS-ATF4	ATF4on-off 1W	44	35	65.095	43	1055.37	50.6183	0.436502
b	5	Elav-GS>UAS-ATF4	ATF4on-off 1W	44	35	69.303	43	1055.37	50.6183	0.519634
b	5	Elav-GS>UAS-ATF4	ATF4on-off 1W	44	35	121.201	43	1055.37	50.6183	1.54491
b	5	Elav-GS>UAS-ATF4	ATF4on-off 1W	44	35	220.79	43	1055.37	50.6183	3.51236
b	5	Elav-GS>UAS-ATF4	ATF4on-off 1W	44	35	303.546	43	1055.37	50.6183	5.14726
b	5	Elav-GS>UAS-ATF4	ATF4on-off 1W	44	35	314.767	43	1055.37	50.6183	5.36894
b	5	Elav-GS>UAS-ATF4	ATF4on-off 1W	44	35	429.785	43	1055.37	50.6183	7.6412
b	5	Elav-GS>UAS-ATF4	ATF4on-off 1W	44	35	387.705	43	1055.37	50.6183	6.80988
b	5	Elav-GS>UAS-ATF4	ATF4on-off 1W	44	35	323.183	43	1055.37	50.6183	5.53521
b	5	Elav-GS>UAS-ATF4	ATF4on-off 1W	44	35	348.431	43	1055.37	50.6183	6.034
b	5	Elav-GS>UAS-ATF4	ATF4on-off 1W	44	35	255.856	43	1055.37	50.6183	4.20512
b	5	Elav-GS>UAS-ATF4	ATF4on-off 1W	44	35	149.254	43	1055.37	50.6183	2.09912
b	5	Elav-GS>UAS-ATF4	ATF4on-off 1W	44	35	72.109	43	1055.37	50.6183	0.575068
b	5	Elav-GS>UAS-ATF4	ATF4on-off 1W	44	35	72.109	43	1055.37	50.6183	0.575068
b	5	Elav-GS>UAS-ATF4	ATF4on-off 1W	44	35	90.343	43	1055.37	50.6183	0.935293
b	5	Elav-GS>UAS-ATF4	ATF4on-off 1W	44	35	84.732	43	1055.37	50.6183	0.824444
b	5	Elav-GS>UAS-ATF4	ATF4on-off 1W	44	35	86.135	43	1055.37	50.6183	0.852161
b	5	Elav-GS>UAS-ATF4	ATF4on-off 1W	44	35	112.785	43	1055.37	50.6183	1.37865
b	5	Elav-GS>UAS-ATF4	ATF4on-off 1W	44	35	191.334	43	1055.37	50.6183	2.93044
b	5	Elav-GS>UAS-ATF4	ATF4on-off 1W	44	35	450.825	43	1055.37	50.6183	8.05686
b	5	Elav-GS>UAS-ATF4	ATF4on-off 1W	44	35	459.24	43	1055.37	50.6183	8.2231
b	5	Elav-GS>UAS-ATF4	ATF4on-off 1W	44	35	436.798	43	1055.37	50.6183	7.77975
b	5	Elav-GS>UAS-ATF4	ATF4on-off 1W	44	35	466.254	43	1055.37	50.6183	8.36167
b	5	Elav-GS>UAS-ATF4	ATF4on-off 1W	44	35	417.161	43	1055.37	50.6183	7.39181
b	5	Elav-GS>UAS-ATF4	ATF4on-off 1W	44	35	309.157	43	1055.37	50.6183	5.25811
b	5	Elav-GS>UAS-ATF4	ATF4on-off 1W	44	35	126.812	43	1055.37	50.6183	1.65576
b	5	Elav-GS>UAS-ATF4	ATF4on-off 1W	44	35	81.927	43	1055.37	50.6183	0.769029
b	5	Elav-GS>UAS-ATF4	ATF4on-off 1W	44	35	69.303	43	1055.37	50.6183	0.519634
b	6	Elav-GS>UAS-ATF4	ATF4on-off 1W	44	35	58.699	46	1054.36	50.4181	0.251874
b	6	Elav-GS>UAS-ATF4	ATF4on-off 1W	44	35	64.147	46	1054.36	50.4181	0.35993
b	6	Elav-GS>UAS-ATF4	ATF4on-off 1W	44	35	98.198	46	1054.36	50.4181	1.0353
b	6	Elav-GS>UAS-ATF4	ATF4on-off 1W	44	35	453.695	46	1054.36	50.4181	8.08628
b	6	Elav-GS>UAS-ATF4	ATF4on-off 1W	44	35	471.402	46	1054.36	50.4181	8.43749
b	6	Elav-GS>UAS-ATF4	ATF4on-off 1W	44	35	416.92	46	1054.36	50.4181	7.35688
b	6	Elav-GS>UAS-ATF4	ATF4on-off 1W	44	35	95.474	46	1054.36	50.4181	0.981275
b	6	Elav-GS>UAS-ATF4	ATF4on-off 1W	44	35	68.233	46	1054.36	50.4181	0.440973
b	6	Elav-GS>UAS-ATF4	ATF4on-off 1W	44	35	70.957	46	1054.36	50.4181	0.495001
b	6	Elav-GS>UAS-ATF4	ATF4on-off 1W	44	35	119.991	46	1054.36	50.4181	1.46755
b	6	Elav-GS>UAS-ATF4	ATF4on-off 1W	44	35	171.749	46	1054.36	50.4181	2.49412
b	6	Elav-GS>UAS-ATF4	ATF4on-off 1W	44	35	164.939	46	1054.36	50.4181	2.35905
b	6	Elav-GS>UAS-ATF4	ATF4on-off 1W	44	35	313.403	46	1054.36	50.4181	5.30371
b	6	Elav-GS>UAS-ATF4	ATF4on-off 1W	44	35	474.126	46	1054.36	50.4181	8.49151
b	6	Elav-GS>UAS-ATF4	ATF4on-off 1W	44	35	584.453	46	1054.36	50.4181	10.6798
b	6	Elav-GS>UAS-ATF4	ATF4on-off 1W	44	35	593.987	46	1054.36	50.4181	10.8689
b	6	Elav-GS>UAS-ATF4	ATF4on-off 1W	44	35	463.23	46	1054.36	50.4181	8.2754
b	6	Elav-GS>UAS-ATF4	ATF4on-off 1W	44	35	434.626	46	1054.36	50.4181	7.70807
b	6	Elav-GS>UAS-ATF4	ATF4on-off 1W	44	35	397.851	46	1054.36	50.4181	6.97866
b	6	Elav-GS>UAS-ATF4	ATF4on-off 1W	44	35	318.852	46	1054.36	50.4181	5.41179
b	6	Elav-GS>UAS-ATF4	ATF4on-off 1W	44	35	193.542	46	1054.36	50.4181	2.92637
b	6	Elav-GS>UAS-ATF4	ATF4on-off 1W	44	35	169.025	46	1054.36	50.4181	2.4401
b	6	Elav-GS>UAS-ATF4	ATF4on-off 1W	44	35	100.922	46	1054.36	50.4181	1.08933
b	6	Elav-GS>UAS-ATF4	ATF4on-off 1W	44	35	109.095	46	1054.36	50.4181	1.25144
b	6	Elav-GS>UAS-ATF4	ATF4on-off 1W	44	35	100.922	46	1054.36	50.4181	1.08933
b	6	Elav-GS>UAS-ATF4	ATF4on-off 1W	44	35	79.13	46	1054.36	50.4181	0.657105
b	6	Elav-GS>UAS-ATF4	ATF4on-off 1W	44	35	57.337	46	1054.36	50.4181	0.22486
b	6	Elav-GS>UAS-ATF4	ATF4on-off 1W	44	35	162.215	46	1054.36	50.4181	2.30503
b	6	Elav-GS>UAS-ATF4	ATF4on-off 1W	44	35	355.627	46	1054.36	50.4181	6.14119
b	6	Elav-GS>UAS-ATF4	ATF4on-off 1W	44	35	376.058	46	1054.36	50.4181	6.54642
b	6	Elav-GS>UAS-ATF4	ATF4on-off 1W	44	35	367.886	46	1054.36	50.4181	6.38433
b	6	Elav-GS>UAS-ATF4	ATF4on-off 1W	44	35	410.109	46	1054.36	50.4181	7.22179
b	6	Elav-GS>UAS-ATF4	ATF4on-off 1W	44	35	446.885	46	1054.36	50.4181	7.95121
b	6	Elav-GS>UAS-ATF4	ATF4on-off 1W	44	35	596.711	46	1054.36	50.4181	10.9229
b	6	Elav-GS>UAS-ATF4	ATF4on-off 1W	44	35	365.162	46	1054.36	50.4181	6.33031
b	6	Elav-GS>UAS-ATF4	uninduced	44	35	324.3	46	1054.36	50.4181	5.51984
b	6	Elav-GS>UAS-ATF4	uninduced	44	35	257.559	46	1054.36	50.4181	4.19609
b	6	Elav-GS>UAS-ATF4	uninduced	44	35	87.302	46	1054.36	50.4181	0.81919
b	6	Elav-GS>UAS-ATF4	uninduced	44	35	70.957	46	1054.36	50.4181	0.495001
b	6	Elav-GS>UAS-ATF4	uninduced	44	35	79.13	46	1054.36	50.4181	0.657105
b	6	Elav-GS>UAS-ATF4	uninduced	44	35	134.974	46	1054.36	50.4181	1.76472
b	6	Elav-GS>UAS-ATF4	uninduced	44	35	196.266	46	1054.36	50.4181	2.9804
b	6	Elav-GS>UAS-ATF4	uninduced	44	35	70.957	46	1054.36	50.4181	0.495001
b	6	Elav-GS>UAS-ATF4	uninduced	44	35	79.13	46	1054.36	50.4181	0.657105
b	6	Elav-GS>UAS-ATF4	uninduced	44	35	174.474	46	1054.36	50.4181	2.54817
b	6	Elav-GS>UAS-ATF4	uninduced	44	35	277.99	46	1054.36	50.4181	4.60132
b	6	Elav-GS>UAS-ATF4	uninduced	44	35	426.454	46	1054.36	50.4181	7.54598
b	6	Elav-GS>UAS-ATF4	uninduced	44	35	418.282	46	1054.36	50.4181	7.3839
b	6	Elav-GS>UAS-ATF4	uninduced	44	35	54.613	46	1054.36	50.4181	0.170832
b	6	Elav-GS>UAS-ATF4	uninduced	44	35	54.613	46	1054.36	50.4181	0.170832
b	6	Elav-GS>UAS-ATF4	uninduced	44	35	72.319	46	1054.36	50.4181	0.522015
b	6	Elav-GS>UAS-ATF4	uninduced	44	35	92.75	46	1054.36	50.4181	0.927246
b	6	Elav-GS>UAS-ATF4	uninduced	44	35	209.887	46	1054.36	50.4181	3.25056
b	6	Elav-GS>UAS-ATF4	uninduced	44	35	295.697	46	1054.36	50.4181	4.95253
b	6	Elav-GS>UAS-ATF4	uninduced	44	35	397.851	46	1054.36	50.4181	6.97866
b	6	Elav-GS>UAS-ATF4	uninduced	44	35	598.073	46	1054.36	50.4181	10.9499
b	6	Elav-GS>UAS-ATF4	uninduced	44	35	694.779	46	1054.36	50.4181	12.868
b	6	Elav-GS>UAS-ATF4	uninduced	44	35	574.918	46	1054.36	50.4181	10.4906
b	6	Elav-GS>UAS-ATF4	uninduced	44	35	666.176	46	1054.36	50.4181	12.3007
b	6	Elav-GS>UAS-ATF4	uninduced	44	35	144.508	46	1054.36	50.4181	1.95382
b	6	Elav-GS>UAS-ATF4	uninduced	44	35	139.06	46	1054.36	50.4181	1.84577
b	6	Elav-GS>UAS-ATF4	uninduced	44	35	100.922	46	1054.36	50.4181	1.08933
b	6	Elav-GS>UAS-ATF4	uninduced	44	35	486.385	46	1054.36	50.4181	8.73466
b	6	Elav-GS>UAS-ATF4	uninduced	44	35	478.212	46	1054.36	50.4181	8.57256
b	6	Elav-GS>UAS-ATF4	uninduced	44	35	711.124	46	1054.36	50.4181	13.1922
b	7	Elav-GS>wDah (driver alone)	uninduced	44	35	61.405	31	1070.72	51.9858	0.584871
b	7	Elav-GS>wDah (driver alone)	uninduced	44	35	62.781	31	1070.72	51.9858	0.61134
b	7	Elav-GS>wDah (driver alone)	uninduced	44	35	60.029	31	1070.72	51.9858	0.558402
b	7	Elav-GS>wDah (driver alone)	uninduced	44	35	51.775	31	1070.72	51.9858	0.399628
b	7	Elav-GS>wDah (driver alone)	uninduced	44	35	120.559	31	1070.72	51.9858	1.72276
b	7	Elav-GS>wDah (driver alone)	uninduced	44	35	101.299	31	1070.72	51.9858	1.35227
b	7	Elav-GS>wDah (driver alone)	uninduced	44	35	203.099	31	1070.72	51.9858	3.3105
b	7	Elav-GS>wDah (driver alone)	uninduced	44	35	410.825	31	1070.72	51.9858	7.30632
b	7	Elav-GS>wDah (driver alone)	uninduced	44	35	476.857	31	1070.72	51.9858	8.57652
b	7	Elav-GS>wDah (driver alone)	uninduced	44	35	50.4	31	1070.72	51.9858	0.373179
b	7	Elav-GS>wDah (driver alone)	uninduced	44	35	46.273	31	1070.72	51.9858	0.293792
b	7	Elav-GS>wDah (driver alone)	uninduced	44	35	79.289	31	1070.72	51.9858	0.928888
b	7	Elav-GS>wDah (driver alone)	uninduced	44	35	242.993	31	1070.72	51.9858	4.0779
b	7	Elav-GS>wDah (driver alone)	uninduced	44	35	326.909	31	1070.72	51.9858	5.69211
b	7	Elav-GS>wDah (driver alone)	uninduced	44	35	390.19	31	1070.72	51.9858	6.90939
b	7	Elav-GS>wDah (driver alone)	uninduced	44	35	302.147	31	1070.72	51.9858	5.21579
b	7	Elav-GS>wDah (driver alone)	uninduced	44	35	248.496	31	1070.72	51.9858	4.18376
b	7	Elav-GS>wDah (driver alone)	uninduced	44	35	610.297	31	1070.72	51.9858	11.1434
b	7	Elav-GS>wDah (driver alone)	uninduced	44	35	720.35	31	1070.72	51.9858	13.2604
b	7	Elav-GS>wDah (driver alone)	uninduced	44	35	46.273	31	1070.72	51.9858	0.293792
b	7	Elav-GS>wDah (driver alone)	uninduced	44	35	51.775	31	1070.72	51.9858	0.399628
b	7	Elav-GS>wDah (driver alone)	uninduced	44	35	60.029	31	1070.72	51.9858	0.558402
b	7	Elav-GS>wDah (driver alone)	uninduced	44	35	51.775	31	1070.72	51.9858	0.399628
b	7	Elav-GS>wDah (driver alone)	uninduced	44	35	43.521	31	1070.72	51.9858	0.240854
b	7	Elav-GS>wDah (driver alone)	uninduced	44	35	46.273	31	1070.72	51.9858	0.293792
b	7	Elav-GS>wDah (driver alone)	uninduced	44	35	134.315	31	1070.72	51.9858	1.98737
b	7	Elav-GS>wDah (driver alone)	uninduced	44	35	208.602	31	1070.72	51.9858	3.41636
b	7	Elav-GS>wDah (driver alone)	uninduced	44	35	266.38	31	1070.72	51.9858	4.52777
b	7	Elav-GS>wDah (driver alone)	uninduced	44	35	241.618	31	1070.72	51.9858	4.05145
b	7	Elav-GS>wDah (driver alone)	uninduced	44	35	434.211	31	1070.72	51.9858	7.75618
b	7	Elav-GS>wDah (driver alone)	uninduced	44	35	474.106	31	1070.72	51.9858	8.5236
b	7	Elav-GS>wDah (driver alone)	uninduced	44	35	55.902	31	1070.72	51.9858	0.479015
b	7	Elav-GS>wDah (driver alone)	uninduced	44	35	46.273	31	1070.72	51.9858	0.293792
b	7	Elav-GS>wDah (driver alone)	uninduced	44	35	51.775	31	1070.72	51.9858	0.399628
b	7	Elav-GS>wDah (driver alone)	uninduced	44	35	69.659	31	1070.72	51.9858	0.743645
b	7	Elav-GS>wDah (driver alone)	uninduced	44	35	101.299	31	1070.72	51.9858	1.35227
b	7	Elav-GS>wDah (driver alone)	uninduced	44	35	211.353	31	1070.72	51.9858	3.46927
b	7	Elav-GS>wDah (driver alone)	uninduced	44	35	381.936	31	1070.72	51.9858	6.75061
b	7	Elav-GS>wDah (driver alone)	uninduced	44	35	420.455	31	1070.72	51.9858	7.49157
b	7	Elav-GS>wDah (driver alone)	uninduced	44	35	559.397	31	1070.72	51.9858	10.1643
b	7	Elav-GS>wDah (driver alone)	uninduced	44	35	646.064	31	1070.72	51.9858	11.8314
b	7	Elav-GS>wDah (driver alone)	uninduced	44	35	703.842	31	1070.72	51.9858	12.9428
b	7	Elav-GS>wDah (driver alone)	uninduced	44	35	879.928	31	1070.72	51.9858	16.33
b	7	Elav-GS>wDah (driver alone)	uninduced	44	35	42.146	31	1070.72	51.9858	0.214405
b	7	Elav-GS>wDah (driver alone)	uninduced	44	35	58.654	31	1070.72	51.9858	0.531953
b	7	Elav-GS>wDah (driver alone)	wDahon-off 1W	44	35	58.654	31	1070.72	51.9858	0.531953
b	7	Elav-GS>wDah (driver alone)	wDahon-off 1W	44	35	51.775	31	1070.72	51.9858	0.399628
b	7	Elav-GS>wDah (driver alone)	wDahon-off 1W	44	35	120.559	31	1070.72	51.9858	1.72276
b	7	Elav-GS>wDah (driver alone)	wDahon-off 1W	44	35	146.697	31	1070.72	51.9858	2.22555
b	7	Elav-GS>wDah (driver alone)	wDahon-off 1W	44	35	357.174	31	1070.72	51.9858	6.27429
b	7	Elav-GS>wDah (driver alone)	wDahon-off 1W	44	35	626.805	31	1070.72	51.9858	11.4609
b	7	Elav-GS>wDah (driver alone)	wDahon-off 1W	44	35	43.521	31	1070.72	51.9858	0.240854
b	7	Elav-GS>wDah (driver alone)	wDahon-off 1W	44	35	46.273	31	1070.72	51.9858	0.293792
b	7	Elav-GS>wDah (driver alone)	wDahon-off 1W	44	35	131.564	31	1070.72	51.9858	1.93445
b	7	Elav-GS>wDah (driver alone)	wDahon-off 1W	44	35	216.856	31	1070.72	51.9858	3.57513
b	7	Elav-GS>wDah (driver alone)	wDahon-off 1W	44	35	247.12	31	1070.72	51.9858	4.15729
b	7	Elav-GS>wDah (driver alone)	wDahon-off 1W	44	35	260.877	31	1070.72	51.9858	4.42192
b	7	Elav-GS>wDah (driver alone)	wDahon-off 1W	44	35	310.401	31	1070.72	51.9858	5.37456
b	7	Elav-GS>wDah (driver alone)	wDahon-off 1W	44	35	412.201	31	1070.72	51.9858	7.33279
b	7	Elav-GS>wDah (driver alone)	wDahon-off 1W	44	35	424.582	31	1070.72	51.9858	7.57095
b	7	Elav-GS>wDah (driver alone)	wDahon-off 1W	44	35	62.781	31	1070.72	51.9858	0.61134
b	7	Elav-GS>wDah (driver alone)	wDahon-off 1W	44	35	86.167	31	1070.72	51.9858	1.06119
b	7	Elav-GS>wDah (driver alone)	wDahon-off 1W	44	35	203.099	31	1070.72	51.9858	3.3105
b	7	Elav-GS>wDah (driver alone)	wDahon-off 1W	44	35	285.639	31	1070.72	51.9858	4.89824
b	7	Elav-GS>wDah (driver alone)	wDahon-off 1W	44	35	262.253	31	1070.72	51.9858	4.44839
b	7	Elav-GS>wDah (driver alone)	wDahon-off 1W	44	35	280.136	31	1070.72	51.9858	4.79239
b	7	Elav-GS>wDah (driver alone)	wDahon-off 1W	44	35	348.92	31	1070.72	51.9858	6.11552
b	7	Elav-GS>wDah (driver alone)	wDahon-off 1W	44	35	461.725	31	1070.72	51.9858	8.28544
b	7	Elav-GS>wDah (driver alone)	wDahon-off 1W	44	35	563.524	31	1070.72	51.9858	10.2436
b	7	Elav-GS>wDah (driver alone)	wDahon-off 1W	44	35	648.816	31	1070.72	51.9858	11.8843
b	7	Elav-GS>wDah (driver alone)	wDahon-off 1W	44	35	794.636	31	1070.72	51.9858	14.6893
b	7	Elav-GS>wDah (driver alone)	wDahon-off 1W	44	35	46.273	31	1070.72	51.9858	0.293792
b	7	Elav-GS>wDah (driver alone)	wDahon-off 1W	44	35	71.035	31	1070.72	51.9858	0.770114
b	7	Elav-GS>wDah (driver alone)	wDahon-off 1W	44	35	61.405	31	1070.72	51.9858	0.584871
b	7	Elav-GS>wDah (driver alone)	wDahon-off 1W	44	35	84.791	31	1070.72	51.9858	1.03472
b	7	Elav-GS>wDah (driver alone)	wDahon-off 1W	44	35	68.283	31	1070.72	51.9858	0.717177
b	7	Elav-GS>wDah (driver alone)	wDahon-off 1W	44	35	156.326	31	1070.72	51.9858	2.41077
b	7	Elav-GS>wDah (driver alone)	wDahon-off 1W	44	35	273.258	31	1070.72	51.9858	4.66008
b	7	Elav-GS>wDah (driver alone)	wDahon-off 1W	44	35	365.428	31	1070.72	51.9858	6.43306
b	7	Elav-GS>wDah (driver alone)	wDahon-off 1W	44	35	577.281	31	1070.72	51.9858	10.5083
b	7	Elav-GS>wDah (driver alone)	wDahon-off 1W	44	35	43.521	31	1070.72	51.9858	0.240854
b	7	Elav-GS>wDah (driver alone)	wDahon-off 1W	44	35	44.897	31	1070.72	51.9858	0.267323
b	7	Elav-GS>wDah (driver alone)	wDahon-off 1W	44	35	55.902	31	1070.72	51.9858	0.479015
b	7	Elav-GS>wDah (driver alone)	wDahon-off 1W	44	35	57.278	31	1070.72	51.9858	0.505484
b	7	Elav-GS>wDah (driver alone)	wDahon-off 1W	44	35	79.289	31	1070.72	51.9858	0.928888
b	7	Elav-GS>wDah (driver alone)	wDahon-off 1W	44	35	183.84	31	1070.72	51.9858	2.94003
b	7	Elav-GS>wDah (driver alone)	wDahon-off 1W	44	35	310.401	31	1070.72	51.9858	5.37456
b	7	Elav-GS>wDah (driver alone)	wDahon-off 1W	44	35	441.09	31	1070.72	51.9858	7.8885
b	7	Elav-GS>wDah (driver alone)	wDahon-off 1W	44	35	62.781	31	1070.72	51.9858	0.61134
b	7	Elav-GS>wDah (driver alone)	wDahon-off 1W	44	35	62.781	31	1070.72	51.9858	0.61134
b	7	Elav-GS>wDah (driver alone)	wDahon-off 1W	44	35	230.612	31	1070.72	51.9858	3.83974
b	7	Elav-GS>wDah (driver alone)	wDahon-off 1W	44	35	249.872	31	1070.72	51.9858	4.21023
b	7	Elav-GS>wDah (driver alone)	wDahon-off 1W	44	35	347.544	31	1070.72	51.9858	6.08905
b	7	Elav-GS>wDah (driver alone)	wDahon-off 1W	44	35	461.725	31	1070.72	51.9858	8.28544
b	7	Elav-GS>wDah (driver alone)	wDahon-off 1W	44	35	474.106	31	1070.72	51.9858	8.5236
b	7	Elav-GS>wDah (driver alone)	wDahon-off 1W	44	35	789.134	31	1070.72	51.9858	14.5835
b	8	Elav-GS>wDah (driver alone)	uninduced	44	35	42.674	37	1040.46	50.1731	0.113089
b	8	Elav-GS>wDah (driver alone)	uninduced	44	35	151.371	37	1040.46	50.1731	2.27953
b	8	Elav-GS>wDah (driver alone)	uninduced	44	35	161.126	37	1040.46	50.1731	2.47396
b	8	Elav-GS>wDah (driver alone)	uninduced	44	35	237.772	37	1040.46	50.1731	4.00159
b	8	Elav-GS>wDah (driver alone)	uninduced	44	35	254.494	37	1040.46	50.1731	4.33488
b	8	Elav-GS>wDah (driver alone)	uninduced	44	35	278.185	37	1040.46	50.1731	4.80706
b	8	Elav-GS>wDah (driver alone)	uninduced	44	35	435.657	37	1040.46	50.1731	7.94564
b	8	Elav-GS>wDah (driver alone)	uninduced	44	35	459.347	37	1040.46	50.1731	8.41781
b	8	Elav-GS>wDah (driver alone)	uninduced	44	35	476.07	37	1040.46	50.1731	8.75111
b	8	Elav-GS>wDah (driver alone)	uninduced	44	35	490.006	37	1040.46	50.1731	9.02887
b	8	Elav-GS>wDah (driver alone)	uninduced	44	35	55.216	37	1040.46	50.1731	0.363063
b	8	Elav-GS>wDah (driver alone)	uninduced	44	35	53.822	37	1040.46	50.1731	0.33528
b	8	Elav-GS>wDah (driver alone)	uninduced	44	35	116.532	37	1040.46	50.1731	1.58515
b	8	Elav-GS>wDah (driver alone)	uninduced	44	35	130.468	37	1040.46	50.1731	1.86291
b	8	Elav-GS>wDah (driver alone)	uninduced	44	35	243.346	37	1040.46	50.1731	4.11269
b	8	Elav-GS>wDah (driver alone)	uninduced	44	35	247.527	37	1040.46	50.1731	4.19602
b	8	Elav-GS>wDah (driver alone)	uninduced	44	35	346.469	37	1040.46	50.1731	6.16803
b	8	Elav-GS>wDah (driver alone)	uninduced	44	35	367.373	37	1040.46	50.1731	6.58467
b	8	Elav-GS>wDah (driver alone)	uninduced	44	35	462.134	37	1040.46	50.1731	8.47335
b	8	Elav-GS>wDah (driver alone)	uninduced	44	35	45.461	37	1040.46	50.1731	0.168636
b	8	Elav-GS>wDah (driver alone)	uninduced	44	35	63.577	37	1040.46	50.1731	0.529707
b	8	Elav-GS>wDah (driver alone)	uninduced	44	35	59.396	37	1040.46	50.1731	0.446375
b	8	Elav-GS>wDah (driver alone)	uninduced	44	35	56.609	37	1040.46	50.1731	0.390827
b	8	Elav-GS>wDah (driver alone)	uninduced	44	35	133.255	37	1040.46	50.1731	1.91846
b	8	Elav-GS>wDah (driver alone)	uninduced	44	35	421.721	37	1040.46	50.1731	7.66788
b	8	Elav-GS>wDah (driver alone)	uninduced	44	35	636.329	37	1040.46	50.1731	11.9452
b	8	Elav-GS>wDah (driver alone)	uninduced	44	35	48.248	37	1040.46	50.1731	0.224184
b	8	Elav-GS>wDah (driver alone)	uninduced	44	35	56.609	37	1040.46	50.1731	0.390827
b	8	Elav-GS>wDah (driver alone)	uninduced	44	35	59.396	37	1040.46	50.1731	0.446375
b	8	Elav-GS>wDah (driver alone)	uninduced	44	35	63.577	37	1040.46	50.1731	0.529707
b	8	Elav-GS>wDah (driver alone)	uninduced	44	35	95.629	37	1040.46	50.1731	1.16854
b	8	Elav-GS>wDah (driver alone)	uninduced	44	35	287.94	37	1040.46	50.1731	5.00149
b	8	Elav-GS>wDah (driver alone)	uninduced	44	35	300.482	37	1040.46	50.1731	5.25146
b	8	Elav-GS>wDah (driver alone)	uninduced	44	35	363.192	37	1040.46	50.1731	6.50134
b	8	Elav-GS>wDah (driver alone)	uninduced	44	35	71.938	37	1040.46	50.1731	0.69635
b	8	Elav-GS>wDah (driver alone)	uninduced	44	35	49.641	37	1040.46	50.1731	0.251948
b	8	Elav-GS>wDah (driver alone)	uninduced	44	35	95.629	37	1040.46	50.1731	1.16854
b	8	Elav-GS>wDah (driver alone)	uninduced	44	35	193.178	37	1040.46	50.1731	3.11279
b	8	Elav-GS>wDah (driver alone)	uninduced	44	35	209.901	37	1040.46	50.1731	3.44609
b	8	Elav-GS>wDah (driver alone)	uninduced	44	35	262.856	37	1040.46	50.1731	4.50154
b	8	Elav-GS>wDah (driver alone)	uninduced	44	35	271.217	37	1040.46	50.1731	4.66818
b	8	Elav-GS>wDah (driver alone)	uninduced	44	35	289.333	37	1040.46	50.1731	5.02925
b	8	Elav-GS>wDah (driver alone)	uninduced	44	35	396.637	37	1040.46	50.1731	7.16793
b	8	Elav-GS>wDah (driver alone)	uninduced	44	35	630.755	37	1040.46	50.1731	11.8341
b	8	Elav-GS>wDah (driver alone)	uninduced	44	35	56.609	37	1040.46	50.1731	0.390827
b	8	Elav-GS>wDah (driver alone)	uninduced	44	35	39.886	37	1040.46	50.1731	0.0575209
b	8	Elav-GS>wDah (driver alone)	wDahon-off 1W	44	35	55.216	37	1040.46	50.1731	0.363063
b	8	Elav-GS>wDah (driver alone)	wDahon-off 1W	44	35	59.396	37	1040.46	50.1731	0.446375
b	8	Elav-GS>wDah (driver alone)	wDahon-off 1W	44	35	106.777	37	1040.46	50.1731	1.39073
b	8	Elav-GS>wDah (driver alone)	wDahon-off 1W	44	35	129.074	37	1040.46	50.1731	1.83513
b	8	Elav-GS>wDah (driver alone)	wDahon-off 1W	44	35	186.21	37	1040.46	50.1731	2.97391
b	8	Elav-GS>wDah (driver alone)	wDahon-off 1W	44	35	187.604	37	1040.46	50.1731	3.00169
b	8	Elav-GS>wDah (driver alone)	wDahon-off 1W	44	35	222.443	37	1040.46	50.1731	3.69607
b	8	Elav-GS>wDah (driver alone)	wDahon-off 1W	44	35	417.541	37	1040.46	50.1731	7.58457
b	8	Elav-GS>wDah (driver alone)	wDahon-off 1W	44	35	491.399	37	1040.46	50.1731	9.05663
b	8	Elav-GS>wDah (driver alone)	wDahon-off 1W	44	35	462.134	37	1040.46	50.1731	8.47335
b	8	Elav-GS>wDah (driver alone)	wDahon-off 1W	44	35	455.167	37	1040.46	50.1731	8.33449
b	8	Elav-GS>wDah (driver alone)	wDahon-off 1W	44	35	385.489	37	1040.46	50.1731	6.94574
b	8	Elav-GS>wDah (driver alone)	wDahon-off 1W	44	35	59.396	37	1040.46	50.1731	0.446375
b	8	Elav-GS>wDah (driver alone)	wDahon-off 1W	44	35	58.003	37	1040.46	50.1731	0.418611
b	8	Elav-GS>wDah (driver alone)	wDahon-off 1W	44	35	53.822	37	1040.46	50.1731	0.33528
b	8	Elav-GS>wDah (driver alone)	wDahon-off 1W	44	35	71.938	37	1040.46	50.1731	0.69635
b	8	Elav-GS>wDah (driver alone)	wDahon-off 1W	44	35	73.332	37	1040.46	50.1731	0.724134
b	8	Elav-GS>wDah (driver alone)	wDahon-off 1W	44	35	212.688	37	1040.46	50.1731	3.50164
b	8	Elav-GS>wDah (driver alone)	wDahon-off 1W	44	35	216.868	37	1040.46	50.1731	3.58495
b	8	Elav-GS>wDah (driver alone)	wDahon-off 1W	44	35	209.901	37	1040.46	50.1731	3.44609
b	8	Elav-GS>wDah (driver alone)	wDahon-off 1W	44	35	488.612	37	1040.46	50.1731	9.00109
b	8	Elav-GS>wDah (driver alone)	wDahon-off 1W	44	35	364.585	37	1040.46	50.1731	6.5291
b	8	Elav-GS>wDah (driver alone)	wDahon-off 1W	44	35	360.405	37	1040.46	50.1731	6.44579
b	8	Elav-GS>wDah (driver alone)	wDahon-off 1W	44	35	338.108	37	1040.46	50.1731	6.00139
b	8	Elav-GS>wDah (driver alone)	wDahon-off 1W	44	35	304.662	37	1040.46	50.1731	5.33478
b	8	Elav-GS>wDah (driver alone)	wDahon-off 1W	44	35	293.514	37	1040.46	50.1731	5.11259
b	8	Elav-GS>wDah (driver alone)	wDahon-off 1W	44	35	204.326	37	1040.46	50.1731	3.33498
b	8	Elav-GS>wDah (driver alone)	wDahon-off 1W	44	35	179.242	37	1040.46	50.1731	2.83503
b	8	Elav-GS>wDah (driver alone)	wDahon-off 1W	44	35	115.139	37	1040.46	50.1731	1.55739
b	8	Elav-GS>wDah (driver alone)	wDahon-off 1W	44	35	84.48	37	1040.46	50.1731	0.946325
b	8	Elav-GS>wDah (driver alone)	wDahon-off 1W	44	35	63.577	37	1040.46	50.1731	0.529707
b	8	Elav-GS>wDah (driver alone)	wDahon-off 1W	44	35	62.183	37	1040.46	50.1731	0.501923
b	8	Elav-GS>wDah (driver alone)	wDahon-off 1W	44	35	59.396	37	1040.46	50.1731	0.446375
b	8	Elav-GS>wDah (driver alone)	wDahon-off 1W	44	35	81.693	37	1040.46	50.1731	0.890777
b	8	Elav-GS>wDah (driver alone)	wDahon-off 1W	44	35	84.48	37	1040.46	50.1731	0.946325
b	8	Elav-GS>wDah (driver alone)	wDahon-off 1W	44	35	76.119	37	1040.46	50.1731	0.779682
b	8	Elav-GS>wDah (driver alone)	wDahon-off 1W	44	35	110.958	37	1040.46	50.1731	1.47406
b	8	Elav-GS>wDah (driver alone)	wDahon-off 1W	44	35	108.171	37	1040.46	50.1731	1.41851
b	8	Elav-GS>wDah (driver alone)	wDahon-off 1W	44	35	140.223	37	1040.46	50.1731	2.05734
b	8	Elav-GS>wDah (driver alone)	wDahon-off 1W	44	35	154.158	37	1040.46	50.1731	2.33508
b	8	Elav-GS>wDah (driver alone)	wDahon-off 1W	44	35	349.256	37	1040.46	50.1731	6.22358
b	8	Elav-GS>wDah (driver alone)	wDahon-off 1W	44	35	332.534	37	1040.46	50.1731	5.89029
b	8	Elav-GS>wDah (driver alone)	wDahon-off 1W	44	35	430.083	37	1040.46	50.1731	7.83454
b	8	Elav-GS>wDah (driver alone)	wDahon-off 1W	44	35	488.612	37	1040.46	50.1731	9.00109
b	8	Elav-GS>wDah (driver alone)	wDahon-off 1W	44	35	69.151	37	1040.46	50.1731	0.640802
b	8	Elav-GS>wDah (driver alone)	wDahon-off 1W	44	35	64.971	37	1040.46	50.1731	0.557491
b	8	Elav-GS>wDah (driver alone)	wDahon-off 1W	44	35	67.758	37	1040.46	50.1731	0.613038
b	8	Elav-GS>wDah (driver alone)	wDahon-off 1W	44	35	56.609	37	1040.46	50.1731	0.390827
b	8	Elav-GS>wDah (driver alone)	wDahon-off 1W	44	35	69.151	37	1040.46	50.1731	0.640802
b	8	Elav-GS>wDah (driver alone)	wDahon-off 1W	44	35	137.436	37	1040.46	50.1731	2.00179
b	8	Elav-GS>wDah (driver alone)	wDahon-off 1W	44	35	154.158	37	1040.46	50.1731	2.33508
b	8	Elav-GS>wDah (driver alone)	wDahon-off 1W	44	35	237.772	37	1040.46	50.1731	4.00159
b	5	Elav-GS>UAS-ATF4	uninduced	30	21	66.557	56	1042.61	49.331	0.214005
b	5	Elav-GS>UAS-ATF4	uninduced	30	21	69.318	56	1042.61	49.331	0.269974
b	5	Elav-GS>UAS-ATF4	uninduced	30	21	113.496	56	1042.61	49.331	1.16552
b	5	Elav-GS>UAS-ATF4	uninduced	30	21	170.099	56	1042.61	49.331	2.31294
b	5	Elav-GS>UAS-ATF4	uninduced	30	21	189.427	56	1042.61	49.331	2.70475
b	5	Elav-GS>UAS-ATF4	uninduced	30	21	715.421	56	1042.61	49.331	13.3674
b	5	Elav-GS>UAS-ATF4	uninduced	30	21	157.674	56	1042.61	49.331	2.06107
b	5	Elav-GS>UAS-ATF4	uninduced	30	21	439.308	56	1042.61	49.331	7.77017
b	5	Elav-GS>UAS-ATF4	uninduced	30	21	489.009	56	1042.61	49.331	8.77768
b	5	Elav-GS>UAS-ATF4	uninduced	30	21	494.531	56	1042.61	49.331	8.88962
b	5	Elav-GS>UAS-ATF4	uninduced	30	21	607.737	56	1042.61	49.331	11.1845
b	5	Elav-GS>UAS-ATF4	uninduced	30	21	620.162	56	1042.61	49.331	11.4363
b	5	Elav-GS>UAS-ATF4	uninduced	30	21	712.659	56	1042.61	49.331	13.3114
b	5	Elav-GS>UAS-ATF4	uninduced	30	21	788.59	56	1042.61	49.331	14.8506
b	5	Elav-GS>UAS-ATF4	uninduced	30	21	708.518	56	1042.61	49.331	13.2274
b	5	Elav-GS>UAS-ATF4	uninduced	30	21	339.908	56	1042.61	49.331	5.7552
b	5	Elav-GS>UAS-ATF4	uninduced	30	21	301.252	56	1042.61	49.331	4.97159
b	5	Elav-GS>UAS-ATF4	uninduced	30	21	230.844	56	1042.61	49.331	3.54432
b	5	Elav-GS>UAS-ATF4	uninduced	30	21	215.657	56	1042.61	49.331	3.23646
b	5	Elav-GS>UAS-ATF4	uninduced	30	21	595.312	56	1042.61	49.331	10.9326
b	5	Elav-GS>UAS-ATF4	uninduced	30	21	598.073	56	1042.61	49.331	10.9886
b	5	Elav-GS>UAS-ATF4	uninduced	30	21	707.137	56	1042.61	49.331	13.1994
b	5	Elav-GS>UAS-ATF4	uninduced	30	21	743.032	56	1042.61	49.331	13.9271
b	5	Elav-GS>UAS-ATF4	uninduced	30	21	729.226	56	1042.61	49.331	13.6472
b	5	Elav-GS>UAS-ATF4	uninduced	30	21	908.699	56	1042.61	49.331	17.2854
b	5	Elav-GS>UAS-ATF4	uninduced	30	21	159.054	56	1042.61	49.331	2.08904
b	5	Elav-GS>UAS-ATF4	uninduced	30	21	273.641	56	1042.61	49.331	4.41188
b	5	Elav-GS>UAS-ATF4	uninduced	30	21	472.442	56	1042.61	49.331	8.44184
b	5	Elav-GS>UAS-ATF4	uninduced	30	21	483.486	56	1042.61	49.331	8.66572
b	5	Elav-GS>UAS-ATF4	uninduced	30	21	497.292	56	1042.61	49.331	8.94559
b	5	Elav-GS>UAS-ATF4	uninduced	30	21	587.028	56	1042.61	49.331	10.7647
b	5	Elav-GS>UAS-ATF4	uninduced	30	21	596.692	56	1042.61	49.331	10.9606
b	5	Elav-GS>UAS-ATF4	uninduced	30	21	628.445	56	1042.61	49.331	11.6042
b	5	Elav-GS>UAS-ATF4	uninduced	30	21	705.757	56	1042.61	49.331	13.1715
b	5	Elav-GS>UAS-ATF4	uninduced	30	21	865.902	56	1042.61	49.331	16.4178
b	5	Elav-GS>UAS-ATF4	uninduced	30	21	352.333	56	1042.61	49.331	6.00707
b	5	Elav-GS>UAS-ATF4	uninduced	30	21	636.729	56	1042.61	49.331	11.7722
b	5	Elav-GS>UAS-ATF4	uninduced	30	21	646.393	56	1042.61	49.331	11.9681
b	5	Elav-GS>UAS-ATF4	uninduced	30	21	656.056	56	1042.61	49.331	12.1639
b	5	Elav-GS>UAS-ATF4	uninduced	30	21	672.623	56	1042.61	49.331	12.4998
b	5	Elav-GS>UAS-ATF4	uninduced	30	21	745.793	56	1042.61	49.331	13.983
b	5	Elav-GS>UAS-ATF4	uninduced	30	21	740.271	56	1042.61	49.331	13.8711
b	5	Elav-GS>UAS-ATF4	uninduced	30	21	795.493	56	1042.61	49.331	14.9905
b	5	Elav-GS>UAS-ATF4	uninduced	30	21	803.777	56	1042.61	49.331	15.1585
b	5	Elav-GS>UAS-ATF4	uninduced	30	21	698.854	56	1042.61	49.331	13.0315
b	5	Elav-GS>UAS-ATF4	uninduced	30	21	370.28	56	1042.61	49.331	6.37088
b	5	Elav-GS>UAS-ATF4	uninduced	30	21	425.503	56	1042.61	49.331	7.49033
b	5	Elav-GS>UAS-ATF4	uninduced	30	21	487.628	56	1042.61	49.331	8.74968
b	5	Elav-GS>UAS-ATF4	uninduced	30	21	602.215	56	1042.61	49.331	11.0725
b	5	Elav-GS>UAS-ATF4	ATF4on-off 1W	30	21	622.923	56	1042.61	49.331	11.4923
b	5	Elav-GS>UAS-ATF4	ATF4on-off 1W	30	21	647.773	56	1042.61	49.331	11.996
b	5	Elav-GS>UAS-ATF4	ATF4on-off 1W	30	21	647.773	56	1042.61	49.331	11.996
b	5	Elav-GS>UAS-ATF4	ATF4on-off 1W	30	21	845.193	56	1042.61	49.331	15.998
b	5	Elav-GS>UAS-ATF4	ATF4on-off 1W	30	21	91.407	56	1042.61	49.331	0.717748
b	5	Elav-GS>UAS-ATF4	ATF4on-off 1W	30	21	88.646	56	1042.61	49.331	0.661779
b	5	Elav-GS>UAS-ATF4	ATF4on-off 1W	30	21	85.885	56	1042.61	49.331	0.605809
b	5	Elav-GS>UAS-ATF4	ATF4on-off 1W	30	21	273.641	56	1042.61	49.331	4.41188
b	5	Elav-GS>UAS-ATF4	ATF4on-off 1W	30	21	262.596	56	1042.61	49.331	4.18798
b	5	Elav-GS>UAS-ATF4	ATF4on-off 1W	30	21	498.672	56	1042.61	49.331	8.97356
b	5	Elav-GS>UAS-ATF4	ATF4on-off 1W	30	21	660.198	56	1042.61	49.331	12.2479
b	5	Elav-GS>UAS-ATF4	ATF4on-off 1W	30	21	792.732	56	1042.61	49.331	14.9346
b	5	Elav-GS>UAS-ATF4	ATF4on-off 1W	30	21	845.193	56	1042.61	49.331	15.998
b	5	Elav-GS>UAS-ATF4	ATF4on-off 1W	30	21	897.655	56	1042.61	49.331	17.0615
b	5	Elav-GS>UAS-ATF4	ATF4on-off 1W	30	21	887.991	56	1042.61	49.331	16.8656
b	5	Elav-GS>UAS-ATF4	ATF4on-off 1W	30	21	604.976	56	1042.61	49.331	11.1285
b	5	Elav-GS>UAS-ATF4	ATF4on-off 1W	30	21	592.551	56	1042.61	49.331	10.8766
b	5	Elav-GS>UAS-ATF4	ATF4on-off 1W	30	21	596.692	56	1042.61	49.331	10.9606
b	5	Elav-GS>UAS-ATF4	ATF4on-off 1W	30	21	582.887	56	1042.61	49.331	10.6807
b	5	Elav-GS>UAS-ATF4	ATF4on-off 1W	30	21	442.069	56	1042.61	49.331	7.82614
b	5	Elav-GS>UAS-ATF4	ATF4on-off 1W	30	21	403.414	56	1042.61	49.331	7.04255
b	5	Elav-GS>UAS-ATF4	ATF4on-off 1W	30	21	363.378	56	1042.61	49.331	6.23097
b	5	Elav-GS>UAS-ATF4	ATF4on-off 1W	30	21	90.026	56	1042.61	49.331	0.689753
b	5	Elav-GS>UAS-ATF4	ATF4on-off 1W	30	21	116.257	56	1042.61	49.331	1.22149
b	5	Elav-GS>UAS-ATF4	ATF4on-off 1W	30	21	415.839	56	1042.61	49.331	7.29442
b	5	Elav-GS>UAS-ATF4	ATF4on-off 1W	30	21	433.786	56	1042.61	49.331	7.65823
b	5	Elav-GS>UAS-ATF4	ATF4on-off 1W	30	21	513.859	56	1042.61	49.331	9.28142
b	5	Elav-GS>UAS-ATF4	ATF4on-off 1W	30	21	667.101	56	1042.61	49.331	12.3878
b	5	Elav-GS>UAS-ATF4	ATF4on-off 1W	30	21	734.748	56	1042.61	49.331	13.7591
b	5	Elav-GS>UAS-ATF4	ATF4on-off 1W	30	21	814.821	56	1042.61	49.331	15.3823
b	5	Elav-GS>UAS-ATF4	ATF4on-off 1W	30	21	806.538	56	1042.61	49.331	15.2144
b	5	Elav-GS>UAS-ATF4	ATF4on-off 1W	30	21	704.376	56	1042.61	49.331	13.1435
b	5	Elav-GS>UAS-ATF4	ATF4on-off 1W	30	21	480.725	56	1042.61	49.331	8.60975
b	5	Elav-GS>UAS-ATF4	ATF4on-off 1W	30	21	396.511	56	1042.61	49.331	6.90262
b	5	Elav-GS>UAS-ATF4	ATF4on-off 1W	30	21	360.616	56	1042.61	49.331	6.17498
b	5	Elav-GS>UAS-ATF4	ATF4on-off 1W	30	21	389.608	56	1042.61	49.331	6.76269
b	5	Elav-GS>UAS-ATF4	ATF4on-off 1W	30	21	83.124	56	1042.61	49.331	0.54984
b	6	Elav-GS>UAS-ATF4	uninduced	30	21	95.483	41	1035.29	49.715	1.09591
b	6	Elav-GS>UAS-ATF4	uninduced	30	21	242.584	41	1035.29	49.715	4.05482
b	6	Elav-GS>UAS-ATF4	uninduced	30	21	581.733	41	1035.29	49.715	10.8767
b	6	Elav-GS>UAS-ATF4	uninduced	30	21	602.164	41	1035.29	49.715	11.2877
b	6	Elav-GS>UAS-ATF4	uninduced	30	21	583.095	41	1035.29	49.715	10.9041
b	6	Elav-GS>UAS-ATF4	uninduced	30	21	617.146	41	1035.29	49.715	11.589
b	6	Elav-GS>UAS-ATF4	uninduced	30	21	79.139	41	1035.29	49.715	0.767157
b	6	Elav-GS>UAS-ATF4	uninduced	30	21	306.6	41	1035.29	49.715	5.34248
b	6	Elav-GS>UAS-ATF4	uninduced	30	21	369.254	41	1035.29	49.715	6.60276
b	6	Elav-GS>UAS-ATF4	uninduced	30	21	444.167	41	1035.29	49.715	8.10961
b	6	Elav-GS>UAS-ATF4	uninduced	30	21	456.425	41	1035.29	49.715	8.35618
b	6	Elav-GS>UAS-ATF4	uninduced	30	21	596.716	41	1035.29	49.715	11.1781
b	6	Elav-GS>UAS-ATF4	uninduced	30	21	658.008	41	1035.29	49.715	12.411
b	6	Elav-GS>UAS-ATF4	uninduced	30	21	769.695	41	1035.29	49.715	14.6575
b	6	Elav-GS>UAS-ATF4	uninduced	30	21	811.919	41	1035.29	49.715	15.5069
b	6	Elav-GS>UAS-ATF4	uninduced	30	21	881.383	41	1035.29	49.715	16.9041
b	6	Elav-GS>UAS-ATF4	uninduced	30	21	66.88	41	1035.29	49.715	0.52057
b	6	Elav-GS>UAS-ATF4	uninduced	30	21	198.999	41	1035.29	49.715	3.17811
b	6	Elav-GS>UAS-ATF4	uninduced	30	21	487.752	41	1035.29	49.715	8.98632
b	6	Elav-GS>UAS-ATF4	uninduced	30	21	591.268	41	1035.29	49.715	11.0685
b	6	Elav-GS>UAS-ATF4	uninduced	30	21	641.663	41	1035.29	49.715	12.0822
b	6	Elav-GS>UAS-ATF4	uninduced	30	21	926.331	41	1035.29	49.715	17.8082
b	6	Elav-GS>UAS-ATF4	uninduced	30	21	72.328	41	1035.29	49.715	0.630156
b	6	Elav-GS>UAS-ATF4	uninduced	30	21	75.053	41	1035.29	49.715	0.684968
b	6	Elav-GS>UAS-ATF4	uninduced	30	21	192.188	41	1035.29	49.715	3.04111
b	6	Elav-GS>UAS-ATF4	uninduced	30	21	237.136	41	1035.29	49.715	3.94523
b	6	Elav-GS>UAS-ATF4	uninduced	30	21	333.841	41	1035.29	49.715	5.89043
b	6	Elav-GS>UAS-ATF4	uninduced	30	21	479.58	41	1035.29	49.715	8.82194
b	6	Elav-GS>UAS-ATF4	uninduced	30	21	766.971	41	1035.29	49.715	14.6027
b	6	Elav-GS>UAS-ATF4	uninduced	30	21	855.504	41	1035.29	49.715	16.3836
b	6	Elav-GS>UAS-ATF4	uninduced	30	21	95.483	41	1035.29	49.715	1.09591
b	6	Elav-GS>UAS-ATF4	uninduced	30	21	275.273	41	1035.29	49.715	4.71235
b	6	Elav-GS>UAS-ATF4	ATF4on-off 1W	30	21	321.583	41	1035.29	49.715	5.64386
b	6	Elav-GS>UAS-ATF4	ATF4on-off 1W	30	21	336.565	41	1035.29	49.715	5.94522
b	6	Elav-GS>UAS-ATF4	ATF4on-off 1W	30	21	455.063	41	1035.29	49.715	8.32878
b	6	Elav-GS>UAS-ATF4	ATF4on-off 1W	30	21	485.028	41	1035.29	49.715	8.93152
b	6	Elav-GS>UAS-ATF4	ATF4on-off 1W	30	21	649.835	41	1035.29	49.715	12.2466
b	6	Elav-GS>UAS-ATF4	ATF4on-off 1W	30	21	653.922	41	1035.29	49.715	12.3288
b	6	Elav-GS>UAS-ATF4	ATF4on-off 1W	30	21	689.335	41	1035.29	49.715	13.0411
b	6	Elav-GS>UAS-ATF4	ATF4on-off 1W	30	21	747.903	41	1035.29	49.715	14.2192
b	6	Elav-GS>UAS-ATF4	ATF4on-off 1W	30	21	953.571	41	1035.29	49.715	18.3562
b	6	Elav-GS>UAS-ATF4	ATF4on-off 1W	30	21	914.072	41	1035.29	49.715	17.5616
b	6	Elav-GS>UAS-ATF4	ATF4on-off 1W	30	21	845.97	41	1035.29	49.715	16.1918
b	6	Elav-GS>UAS-ATF4	ATF4on-off 1W	30	21	764.247	41	1035.29	49.715	14.548
b	6	Elav-GS>UAS-ATF4	ATF4on-off 1W	30	21	750.627	41	1035.29	49.715	14.274
b	6	Elav-GS>UAS-ATF4	ATF4on-off 1W	30	21	678.438	41	1035.29	49.715	12.8219
b	6	Elav-GS>UAS-ATF4	ATF4on-off 1W	30	21	618.508	41	1035.29	49.715	11.6164
b	6	Elav-GS>UAS-ATF4	ATF4on-off 1W	30	21	592.63	41	1035.29	49.715	11.0959
b	6	Elav-GS>UAS-ATF4	ATF4on-off 1W	30	21	584.457	41	1035.29	49.715	10.9315
b	6	Elav-GS>UAS-ATF4	ATF4on-off 1W	30	21	483.666	41	1035.29	49.715	8.90413
b	6	Elav-GS>UAS-ATF4	ATF4on-off 1W	30	21	479.58	41	1035.29	49.715	8.82194
b	6	Elav-GS>UAS-ATF4	ATF4on-off 1W	30	21	385.599	41	1035.29	49.715	6.93153
b	6	Elav-GS>UAS-ATF4	ATF4on-off 1W	30	21	303.876	41	1035.29	49.715	5.28769
b	6	Elav-GS>UAS-ATF4	ATF4on-off 1W	30	21	143.155	41	1035.29	49.715	2.05482
b	6	Elav-GS>UAS-ATF4	ATF4on-off 1W	30	21	303.876	41	1035.29	49.715	5.28769
b	6	Elav-GS>UAS-ATF4	ATF4on-off 1W	30	21	340.651	41	1035.29	49.715	6.02741
b	6	Elav-GS>UAS-ATF4	ATF4on-off 1W	30	21	459.149	41	1035.29	49.715	8.41097
b	6	Elav-GS>UAS-ATF4	ATF4on-off 1W	30	21	619.87	41	1035.29	49.715	11.6438
b	6	Elav-GS>UAS-ATF4	ATF4on-off 1W	30	21	734.282	41	1035.29	49.715	13.9452
b	6	Elav-GS>UAS-ATF4	ATF4on-off 1W	30	21	749.265	41	1035.29	49.715	14.2466
b	6	Elav-GS>UAS-ATF4	ATF4on-off 1W	30	21	61.432	41	1035.29	49.715	0.410985
b	6	Elav-GS>UAS-ATF4	ATF4on-off 1W	30	21	606.25	41	1035.29	49.715	11.3699
b	6	Elav-GS>UAS-ATF4	ATF4on-off 1W	30	21	656.646	41	1035.29	49.715	12.3836
b	8	Elav-GS>wDah (driver alone)	uninduced	30	21	363.029	64	1063.67	49.984	5.98254
b	8	Elav-GS>wDah (driver alone)	uninduced	30	21	459.332	64	1063.67	49.984	7.90923
b	8	Elav-GS>wDah (driver alone)	uninduced	30	21	417.461	64	1063.67	49.984	7.07154
b	8	Elav-GS>wDah (driver alone)	uninduced	30	21	437.001	64	1063.67	49.984	7.46247
b	8	Elav-GS>wDah (driver alone)	uninduced	30	21	517.952	64	1063.67	49.984	9.08202
b	8	Elav-GS>wDah (driver alone)	uninduced	30	21	650.544	64	1063.67	49.984	11.7347
b	8	Elav-GS>wDah (driver alone)	uninduced	30	21	681.249	64	1063.67	49.984	12.349
b	8	Elav-GS>wDah (driver alone)	uninduced	30	21	81.097	64	1063.67	49.984	0.342052
b	8	Elav-GS>wDah (driver alone)	uninduced	30	21	83.888	64	1063.67	49.984	0.397891
b	8	Elav-GS>wDah (driver alone)	uninduced	30	21	452.354	64	1063.67	49.984	7.76963
b	8	Elav-GS>wDah (driver alone)	uninduced	30	21	478.872	64	1063.67	49.984	8.30016
b	8	Elav-GS>wDah (driver alone)	uninduced	30	21	513.765	64	1063.67	49.984	8.99825
b	8	Elav-GS>wDah (driver alone)	uninduced	30	21	759.409	64	1063.67	49.984	13.9127
b	8	Elav-GS>wDah (driver alone)	uninduced	30	21	89.471	64	1063.67	49.984	0.509587
b	8	Elav-GS>wDah (driver alone)	uninduced	30	21	81.097	64	1063.67	49.984	0.342052
b	8	Elav-GS>wDah (driver alone)	uninduced	30	21	162.047	64	1063.67	49.984	1.96158
b	8	Elav-GS>wDah (driver alone)	uninduced	30	21	178.796	64	1063.67	49.984	2.29667
b	8	Elav-GS>wDah (driver alone)	uninduced	30	21	199.731	64	1063.67	49.984	2.71551
b	8	Elav-GS>wDah (driver alone)	uninduced	30	21	318.366	64	1063.67	49.984	5.08899
b	8	Elav-GS>wDah (driver alone)	uninduced	30	21	446.771	64	1063.67	49.984	7.65793
b	8	Elav-GS>wDah (driver alone)	uninduced	30	21	626.817	64	1063.67	49.984	11.26
b	8	Elav-GS>wDah (driver alone)	uninduced	30	21	618.442	64	1063.67	49.984	11.0925
b	8	Elav-GS>wDah (driver alone)	uninduced	30	21	97.845	64	1063.67	49.984	0.677122
b	8	Elav-GS>wDah (driver alone)	uninduced	30	21	85.284	64	1063.67	49.984	0.42582
b	8	Elav-GS>wDah (driver alone)	uninduced	30	21	95.054	64	1063.67	49.984	0.621284
b	8	Elav-GS>wDah (driver alone)	uninduced	30	21	254.164	64	1063.67	49.984	3.80453
b	8	Elav-GS>wDah (driver alone)	uninduced	30	21	263.934	64	1063.67	49.984	3.99999
b	8	Elav-GS>wDah (driver alone)	uninduced	30	21	354.655	64	1063.67	49.984	5.81501
b	8	Elav-GS>wDah (driver alone)	uninduced	30	21	618.442	64	1063.67	49.984	11.0925
b	8	Elav-GS>wDah (driver alone)	uninduced	30	21	664.501	64	1063.67	49.984	12.014
b	8	Elav-GS>wDah (driver alone)	uninduced	30	21	684.041	64	1063.67	49.984	12.4049
b	8	Elav-GS>wDah (driver alone)	uninduced	30	21	678.458	64	1063.67	49.984	12.2932
b	8	Elav-GS>wDah (driver alone)	uninduced	30	21	696.602	64	1063.67	49.984	12.6562
b	8	Elav-GS>wDah (driver alone)	uninduced	30	21	97.845	64	1063.67	49.984	0.677122
b	8	Elav-GS>wDah (driver alone)	uninduced	30	21	132.738	64	1063.67	49.984	1.37521
b	8	Elav-GS>wDah (driver alone)	uninduced	30	21	148.09	64	1063.67	49.984	1.68235
b	8	Elav-GS>wDah (driver alone)	uninduced	30	21	231.833	64	1063.67	49.984	3.35776
b	8	Elav-GS>wDah (driver alone)	uninduced	30	21	309.992	64	1063.67	49.984	4.92145
b	8	Elav-GS>wDah (driver alone)	uninduced	30	21	438.397	64	1063.67	49.984	7.4904
b	8	Elav-GS>wDah (driver alone)	uninduced	30	21	441.188	64	1063.67	49.984	7.54624
b	8	Elav-GS>wDah (driver alone)	uninduced	30	21	745.451	64	1063.67	49.984	13.6335
b	8	Elav-GS>wDah (driver alone)	uninduced	30	21	744.056	64	1063.67	49.984	13.6056
b	8	Elav-GS>wDah (driver alone)	uninduced	30	21	802.675	64	1063.67	49.984	14.7783
b	8	Elav-GS>wDah (driver alone)	uninduced	30	21	900.375	64	1063.67	49.984	16.733
b	8	Elav-GS>wDah (driver alone)	uninduced	30	21	943.641	64	1063.67	49.984	17.5986
b	8	Elav-GS>wDah (driver alone)	uninduced	30	21	1032.97	64	1063.67	49.984	19.3857
b	8	Elav-GS>wDah (driver alone)	uninduced	30	21	83.888	64	1063.67	49.984	0.397891
b	8	Elav-GS>wDah (driver alone)	uninduced	30	21	78.305	64	1063.67	49.984	0.286194
b	8	Elav-GS>wDah (driver alone)	wDahon-off 1W	30	21	78.305	64	1063.67	49.984	0.286194
b	8	Elav-GS>wDah (driver alone)	wDahon-off 1W	30	21	78.305	64	1063.67	49.984	0.286194
b	8	Elav-GS>wDah (driver alone)	wDahon-off 1W	30	21	209.501	64	1063.67	49.984	2.91097
b	8	Elav-GS>wDah (driver alone)	wDahon-off 1W	30	21	245.79	64	1063.67	49.984	3.63699
b	8	Elav-GS>wDah (driver alone)	wDahon-off 1W	30	21	289.056	64	1063.67	49.984	4.5026
b	8	Elav-GS>wDah (driver alone)	wDahon-off 1W	30	21	330.928	64	1063.67	49.984	5.34031
b	8	Elav-GS>wDah (driver alone)	wDahon-off 1W	30	21	674.271	64	1063.67	49.984	12.2094
b	8	Elav-GS>wDah (driver alone)	wDahon-off 1W	30	21	716.142	64	1063.67	49.984	13.0471
b	8	Elav-GS>wDah (driver alone)	wDahon-off 1W	30	21	845.942	64	1063.67	49.984	15.644
b	8	Elav-GS>wDah (driver alone)	wDahon-off 1W	30	21	914.332	64	1063.67	49.984	17.0122
b	8	Elav-GS>wDah (driver alone)	wDahon-off 1W	30	21	692.415	64	1063.67	49.984	12.5724
b	8	Elav-GS>wDah (driver alone)	wDahon-off 1W	30	21	654.731	64	1063.67	49.984	11.8185
b	8	Elav-GS>wDah (driver alone)	wDahon-off 1W	30	21	505.391	64	1063.67	49.984	8.83072
b	8	Elav-GS>wDah (driver alone)	wDahon-off 1W	30	21	510.973	64	1063.67	49.984	8.94239
b	8	Elav-GS>wDah (driver alone)	wDahon-off 1W	30	21	365.82	64	1063.67	49.984	6.03838
b	8	Elav-GS>wDah (driver alone)	wDahon-off 1W	30	21	323.949	64	1063.67	49.984	5.20069
b	8	Elav-GS>wDah (driver alone)	wDahon-off 1W	30	21	217.876	64	1063.67	49.984	3.07853
b	8	Elav-GS>wDah (driver alone)	wDahon-off 1W	30	21	178.796	64	1063.67	49.984	2.29667
b	8	Elav-GS>wDah (driver alone)	wDahon-off 1W	30	21	212.293	64	1063.67	49.984	2.96683
b	8	Elav-GS>wDah (driver alone)	wDahon-off 1W	30	21	178.796	64	1063.67	49.984	2.29667
b	8	Elav-GS>wDah (driver alone)	wDahon-off 1W	30	21	95.054	64	1063.67	49.984	0.621284
b	8	Elav-GS>wDah (driver alone)	wDahon-off 1W	30	21	128.551	64	1063.67	49.984	1.29144
b	8	Elav-GS>wDah (driver alone)	wDahon-off 1W	30	21	202.523	64	1063.67	49.984	2.77137
b	8	Elav-GS>wDah (driver alone)	wDahon-off 1W	30	21	198.336	64	1063.67	49.984	2.6876
b	8	Elav-GS>wDah (driver alone)	wDahon-off 1W	30	21	270.912	64	1063.67	49.984	4.1396
b	8	Elav-GS>wDah (driver alone)	wDahon-off 1W	30	21	335.115	64	1063.67	49.984	5.42408
b	8	Elav-GS>wDah (driver alone)	wDahon-off 1W	30	21	636.587	64	1063.67	49.984	11.4555
b	8	Elav-GS>wDah (driver alone)	wDahon-off 1W	30	21	624.025	64	1063.67	49.984	11.2042
b	8	Elav-GS>wDah (driver alone)	wDahon-off 1W	30	21	756.617	64	1063.67	49.984	13.8569
b	8	Elav-GS>wDah (driver alone)	wDahon-off 1W	30	21	134.133	64	1063.67	49.984	1.40312
b	8	Elav-GS>wDah (driver alone)	wDahon-off 1W	30	21	131.342	64	1063.67	49.984	1.34728
b	8	Elav-GS>wDah (driver alone)	wDahon-off 1W	30	21	166.235	64	1063.67	49.984	2.04537
b	8	Elav-GS>wDah (driver alone)	wDahon-off 1W	30	21	206.71	64	1063.67	49.984	2.85514
b	8	Elav-GS>wDah (driver alone)	wDahon-off 1W	30	21	279.287	64	1063.67	49.984	4.30715
b	8	Elav-GS>wDah (driver alone)	wDahon-off 1W	30	21	337.906	64	1063.67	49.984	5.47992
b	8	Elav-GS>wDah (driver alone)	wDahon-off 1W	30	21	368.612	64	1063.67	49.984	6.09424
b	8	Elav-GS>wDah (driver alone)	wDahon-off 1W	30	21	414.67	64	1063.67	49.984	7.0157
b	8	Elav-GS>wDah (driver alone)	wDahon-off 1W	30	21	404.9	64	1063.67	49.984	6.82024
b	8	Elav-GS>wDah (driver alone)	wDahon-off 1W	30	21	510.973	64	1063.67	49.984	8.94239
b	8	Elav-GS>wDah (driver alone)	wDahon-off 1W	30	21	629.608	64	1063.67	49.984	11.3159
b	8	Elav-GS>wDah (driver alone)	wDahon-off 1W	30	21	735.682	64	1063.67	49.984	13.438
b	8	Elav-GS>wDah (driver alone)	wDahon-off 1W	30	21	1038.55	64	1063.67	49.984	19.4974
b	8	Elav-GS>wDah (driver alone)	wDahon-off 1W	30	21	102.032	64	1063.67	49.984	0.76089
b	8	Elav-GS>wDah (driver alone)	wDahon-off 1W	30	21	100.637	64	1063.67	49.984	0.73298
b	8	Elav-GS>wDah (driver alone)	wDahon-off 1W	30	21	100.637	64	1063.67	49.984	0.73298
b	8	Elav-GS>wDah (driver alone)	wDahon-off 1W	30	21	153.673	64	1063.67	49.984	1.79405
b	8	Elav-GS>wDah (driver alone)	wDahon-off 1W	30	21	189.962	64	1063.67	49.984	2.52007
b	8	Elav-GS>wDah (driver alone)	wDahon-off 1W	30	21	316.971	64	1063.67	49.984	5.06108
b	8	Elav-GS>wDah (driver alone)	wDahon-off 1W	30	21	322.553	64	1063.67	49.984	5.17276
b	8	Elav-GS>wDah (driver alone)	wDahon-off 1W	30	21	297.431	64	1063.67	49.984	4.67015
b	8	Elav-GS>wDah (driver alone)	wDahon-off 1W	30	21	372.799	64	1063.67	49.984	6.17801
b	7	Elav-GS>wDah (driver alone)	uninduced	30	21	101.351	55	1048.34	49.667	0.933237
b	7	Elav-GS>wDah (driver alone)	uninduced	30	21	179.916	55	1048.34	49.667	2.51508
b	7	Elav-GS>wDah (driver alone)	uninduced	30	21	202.363	55	1048.34	49.667	2.96703
b	7	Elav-GS>wDah (driver alone)	uninduced	30	21	323.016	55	1048.34	49.667	5.39627
b	7	Elav-GS>wDah (driver alone)	uninduced	30	21	421.222	55	1048.34	49.667	7.37356
b	7	Elav-GS>wDah (driver alone)	uninduced	30	21	488.564	55	1048.34	49.667	8.72944
b	7	Elav-GS>wDah (driver alone)	uninduced	30	21	609.217	55	1048.34	49.667	11.1587
b	7	Elav-GS>wDah (driver alone)	uninduced	30	21	654.111	55	1048.34	49.667	12.0626
b	7	Elav-GS>wDah (driver alone)	uninduced	30	21	637.276	55	1048.34	49.667	11.7236
b	7	Elav-GS>wDah (driver alone)	uninduced	30	21	78.904	55	1048.34	49.667	0.481286
b	7	Elav-GS>wDah (driver alone)	uninduced	30	21	59.263	55	1048.34	49.667	0.0858318
b	7	Elav-GS>wDah (driver alone)	uninduced	30	21	67.681	55	1048.34	49.667	0.255321
b	7	Elav-GS>wDah (driver alone)	uninduced	30	21	109.769	55	1048.34	49.667	1.10273
b	7	Elav-GS>wDah (driver alone)	uninduced	30	21	300.569	55	1048.34	49.667	4.94432
b	7	Elav-GS>wDah (driver alone)	uninduced	30	21	438.058	55	1048.34	49.667	7.71254
b	7	Elav-GS>wDah (driver alone)	uninduced	30	21	393.164	55	1048.34	49.667	6.80864
b	7	Elav-GS>wDah (driver alone)	uninduced	30	21	351.075	55	1048.34	49.667	5.96121
b	7	Elav-GS>wDah (driver alone)	uninduced	30	21	323.016	55	1048.34	49.667	5.39627
b	7	Elav-GS>wDah (driver alone)	uninduced	30	21	675.155	55	1048.34	49.667	12.4863
b	7	Elav-GS>wDah (driver alone)	uninduced	30	21	669.543	55	1048.34	49.667	12.3733
b	7	Elav-GS>wDah (driver alone)	uninduced	30	21	73.292	55	1048.34	49.667	0.368294
b	7	Elav-GS>wDah (driver alone)	uninduced	30	21	67.681	55	1048.34	49.667	0.255321
b	7	Elav-GS>wDah (driver alone)	uninduced	30	21	66.278	55	1048.34	49.667	0.227073
b	7	Elav-GS>wDah (driver alone)	uninduced	30	21	104.157	55	1048.34	49.667	0.989734
b	7	Elav-GS>wDah (driver alone)	uninduced	30	21	98.546	55	1048.34	49.667	0.876761
b	7	Elav-GS>wDah (driver alone)	uninduced	30	21	219.199	55	1048.34	49.667	3.306
b	7	Elav-GS>wDah (driver alone)	uninduced	30	21	311.793	55	1048.34	49.667	5.1703
b	7	Elav-GS>wDah (driver alone)	uninduced	30	21	381.94	55	1048.34	49.667	6.58265
b	7	Elav-GS>wDah (driver alone)	uninduced	30	21	394.567	55	1048.34	49.667	6.83689
b	7	Elav-GS>wDah (driver alone)	uninduced	30	21	407.193	55	1048.34	49.667	7.0911
b	7	Elav-GS>wDah (driver alone)	uninduced	30	21	690.588	55	1048.34	49.667	12.797
b	7	Elav-GS>wDah (driver alone)	uninduced	30	21	78.904	55	1048.34	49.667	0.481286
b	7	Elav-GS>wDah (driver alone)	uninduced	30	21	90.128	55	1048.34	49.667	0.707272
b	7	Elav-GS>wDah (driver alone)	uninduced	30	21	137.828	55	1048.34	49.667	1.66767
b	7	Elav-GS>wDah (driver alone)	uninduced	30	21	352.478	55	1048.34	49.667	5.98946
b	7	Elav-GS>wDah (driver alone)	uninduced	30	21	415.611	55	1048.34	49.667	7.26059
b	7	Elav-GS>wDah (driver alone)	uninduced	30	21	475.937	55	1048.34	49.667	8.4752
b	7	Elav-GS>wDah (driver alone)	uninduced	30	21	672.349	55	1048.34	49.667	12.4298
b	7	Elav-GS>wDah (driver alone)	uninduced	30	21	588.173	55	1048.34	49.667	10.735
b	7	Elav-GS>wDah (driver alone)	uninduced	30	21	1010.46	55	1048.34	49.667	19.2373
b	7	Elav-GS>wDah (driver alone)	uninduced	30	21	87.322	55	1048.34	49.667	0.650775
b	7	Elav-GS>wDah (driver alone)	uninduced	30	21	102.754	55	1048.34	49.667	0.961485
b	7	Elav-GS>wDah (driver alone)	uninduced	30	21	130.813	55	1048.34	49.667	1.52643
b	7	Elav-GS>wDah (driver alone)	uninduced	30	21	189.737	55	1048.34	49.667	2.71281
b	7	Elav-GS>wDah (driver alone)	uninduced	30	21	328.628	55	1048.34	49.667	5.50926
b	7	Elav-GS>wDah (driver alone)	uninduced	30	21	372.12	55	1048.34	49.667	6.38494
b	7	Elav-GS>wDah (driver alone)	uninduced	30	21	453.49	55	1048.34	49.667	8.02325
b	7	Elav-GS>wDah (driver alone)	uninduced	30	21	864.553	55	1048.34	49.667	16.2996
b	7	Elav-GS>wDah (driver alone)	uninduced	30	21	896.82	55	1048.34	49.667	16.9493
b	7	Elav-GS>wDah (driver alone)	uninduced	30	21	73.292	55	1048.34	49.667	0.368294
b	7	Elav-GS>wDah (driver alone)	uninduced	30	21	104.157	55	1048.34	49.667	0.989734
b	7	Elav-GS>wDah (driver alone)	uninduced	30	21	351.075	55	1048.34	49.667	5.96121
b	7	Elav-GS>wDah (driver alone)	wDahon-off 1W	30	21	381.94	55	1048.34	49.667	6.58265
b	7	Elav-GS>wDah (driver alone)	wDahon-off 1W	30	21	488.564	55	1048.34	49.667	8.72944
b	7	Elav-GS>wDah (driver alone)	wDahon-off 1W	30	21	511.011	55	1048.34	49.667	9.18139
b	7	Elav-GS>wDah (driver alone)	wDahon-off 1W	30	21	729.87	55	1048.34	49.667	13.5879
b	7	Elav-GS>wDah (driver alone)	wDahon-off 1W	30	21	741.094	55	1048.34	49.667	13.8139
b	7	Elav-GS>wDah (driver alone)	wDahon-off 1W	30	21	800.017	55	1048.34	49.667	15.0003
b	7	Elav-GS>wDah (driver alone)	wDahon-off 1W	30	21	853.329	55	1048.34	49.667	16.0737
b	7	Elav-GS>wDah (driver alone)	wDahon-off 1W	30	21	640.082	55	1048.34	49.667	11.7801
b	7	Elav-GS>wDah (driver alone)	wDahon-off 1W	30	21	600.799	55	1048.34	49.667	10.9892
b	7	Elav-GS>wDah (driver alone)	wDahon-off 1W	30	21	623.246	55	1048.34	49.667	11.4411
b	7	Elav-GS>wDah (driver alone)	wDahon-off 1W	30	21	512.414	55	1048.34	49.667	9.20963
b	7	Elav-GS>wDah (driver alone)	wDahon-off 1W	30	21	407.193	55	1048.34	49.667	7.0911
b	7	Elav-GS>wDah (driver alone)	wDahon-off 1W	30	21	254.272	55	1048.34	49.667	4.01217
b	7	Elav-GS>wDah (driver alone)	wDahon-off 1W	30	21	81.71	55	1048.34	49.667	0.537783
b	7	Elav-GS>wDah (driver alone)	wDahon-off 1W	30	21	74.696	55	1048.34	49.667	0.396562
b	7	Elav-GS>wDah (driver alone)	wDahon-off 1W	30	21	81.71	55	1048.34	49.667	0.537783
b	7	Elav-GS>wDah (driver alone)	wDahon-off 1W	30	21	95.74	55	1048.34	49.667	0.820265
b	7	Elav-GS>wDah (driver alone)	wDahon-off 1W	30	21	83.113	55	1048.34	49.667	0.566031
b	7	Elav-GS>wDah (driver alone)	wDahon-off 1W	30	21	140.634	55	1048.34	49.667	1.72417
b	7	Elav-GS>wDah (driver alone)	wDahon-off 1W	30	21	339.852	55	1048.34	49.667	5.73525
b	7	Elav-GS>wDah (driver alone)	wDahon-off 1W	30	21	369.314	55	1048.34	49.667	6.32844
b	7	Elav-GS>wDah (driver alone)	wDahon-off 1W	30	21	482.952	55	1048.34	49.667	8.61644
b	7	Elav-GS>wDah (driver alone)	wDahon-off 1W	30	21	487.161	55	1048.34	49.667	8.70119
b	7	Elav-GS>wDah (driver alone)	wDahon-off 1W	30	21	468.923	55	1048.34	49.667	8.33398
b	7	Elav-GS>wDah (driver alone)	wDahon-off 1W	30	21	658.32	55	1048.34	49.667	12.1473
b	7	Elav-GS>wDah (driver alone)	wDahon-off 1W	30	21	697.602	55	1048.34	49.667	12.9382
b	7	Elav-GS>wDah (driver alone)	wDahon-off 1W	30	21	108.366	55	1048.34	49.667	1.07448
b	7	Elav-GS>wDah (driver alone)	wDahon-off 1W	30	21	205.169	55	1048.34	49.667	3.02352
b	7	Elav-GS>wDah (driver alone)	wDahon-off 1W	30	21	241.646	55	1048.34	49.667	3.75796
b	7	Elav-GS>wDah (driver alone)	wDahon-off 1W	30	21	296.361	55	1048.34	49.667	4.85959
b	7	Elav-GS>wDah (driver alone)	wDahon-off 1W	30	21	414.208	55	1048.34	49.667	7.23234
b	7	Elav-GS>wDah (driver alone)	wDahon-off 1W	30	21	621.843	55	1048.34	49.667	11.4129
b	7	Elav-GS>wDah (driver alone)	wDahon-off 1W	30	21	640.082	55	1048.34	49.667	11.7801
b	7	Elav-GS>wDah (driver alone)	wDahon-off 1W	30	21	725.661	55	1048.34	49.667	13.5032
b	7	Elav-GS>wDah (driver alone)	wDahon-off 1W	30	21	793.002	55	1048.34	49.667	14.859
b	7	Elav-GS>wDah (driver alone)	wDahon-off 1W	30	21	926.282	55	1048.34	49.667	17.5425
b	7	Elav-GS>wDah (driver alone)	wDahon-off 1W	30	21	67.681	55	1048.34	49.667	0.255321
b	7	Elav-GS>wDah (driver alone)	wDahon-off 1W	30	21	78.904	55	1048.34	49.667	0.481286
b	7	Elav-GS>wDah (driver alone)	wDahon-off 1W	30	21	78.904	55	1048.34	49.667	0.481286
b	7	Elav-GS>wDah (driver alone)	wDahon-off 1W	30	21	132.216	55	1048.34	49.667	1.55468
b	7	Elav-GS>wDah (driver alone)	wDahon-off 1W	30	21	265.496	55	1048.34	49.667	4.23815
b	7	Elav-GS>wDah (driver alone)	wDahon-off 1W	30	21	349.672	55	1048.34	49.667	5.93297
b	7	Elav-GS>wDah (driver alone)	wDahon-off 1W	30	21	452.087	55	1048.34	49.667	7.995
b	7	Elav-GS>wDah (driver alone)	wDahon-off 1W	30	21	505.399	55	1048.34	49.667	9.06839
b	7	Elav-GS>wDah (driver alone)	wDahon-off 1W	30	21	614.829	55	1048.34	49.667	11.2717
b	7	Elav-GS>wDah (driver alone)	wDahon-off 1W	30	21	605.008	55	1048.34	49.667	11.0739
b	7	Elav-GS>wDah (driver alone)	wDahon-off 1W	30	21	793.002	55	1048.34	49.667	14.859
b	7	Elav-GS>wDah (driver alone)	wDahon-off 1W	30	21	858.941	55	1048.34	49.667	16.1867
b	5	Elav-GS>UAS-ATF4	uninduced	51	42	86.333	75	1092.21	50.8605	0.222825
b	5	Elav-GS>UAS-ATF4	uninduced	51	42	103.43	75	1092.21	50.8605	0.558981
b	5	Elav-GS>UAS-ATF4	uninduced	51	42	97.731	75	1092.21	50.8605	0.446929
b	5	Elav-GS>UAS-ATF4	uninduced	51	42	92.032	75	1092.21	50.8605	0.334877
b	5	Elav-GS>UAS-ATF4	uninduced	51	42	102.005	75	1092.21	50.8605	0.530963
b	5	Elav-GS>UAS-ATF4	uninduced	51	42	76.359	75	1092.21	50.8605	0.0267202
b	5	Elav-GS>UAS-ATF4	uninduced	51	42	149.022	75	1092.21	50.8605	1.45539
b	5	Elav-GS>UAS-ATF4	uninduced	51	42	311.444	75	1092.21	50.8605	4.64888
b	5	Elav-GS>UAS-ATF4	uninduced	51	42	426.849	75	1092.21	50.8605	6.91793
b	5	Elav-GS>UAS-ATF4	uninduced	51	42	77.784	75	1092.21	50.8605	0.054738
b	5	Elav-GS>UAS-ATF4	uninduced	51	42	83.483	75	1092.21	50.8605	0.16679
b	5	Elav-GS>UAS-ATF4	uninduced	51	42	89.182	75	1092.21	50.8605	0.278841
b	5	Elav-GS>UAS-ATF4	uninduced	51	42	129.075	75	1092.21	50.8605	1.0632
b	5	Elav-GS>UAS-ATF4	uninduced	51	42	117.677	75	1092.21	50.8605	0.8391
b	5	Elav-GS>UAS-ATF4	uninduced	51	42	134.774	75	1092.21	50.8605	1.17526
b	5	Elav-GS>UAS-ATF4	uninduced	51	42	164.694	75	1092.21	50.8605	1.76353
b	5	Elav-GS>UAS-ATF4	uninduced	51	42	146.172	75	1092.21	50.8605	1.39936
b	5	Elav-GS>UAS-ATF4	uninduced	51	42	168.968	75	1092.21	50.8605	1.84757
b	5	Elav-GS>UAS-ATF4	uninduced	51	42	429.698	75	1092.21	50.8605	6.97395
b	5	Elav-GS>UAS-ATF4	uninduced	51	42	416.876	75	1092.21	50.8605	6.72184
b	5	Elav-GS>UAS-ATF4	uninduced	51	42	83.483	75	1092.21	50.8605	0.16679
b	5	Elav-GS>UAS-ATF4	uninduced	51	42	87.757	75	1092.21	50.8605	0.250824
b	5	Elav-GS>UAS-ATF4	uninduced	51	42	96.306	75	1092.21	50.8605	0.418911
b	5	Elav-GS>UAS-ATF4	uninduced	51	42	93.456	75	1092.21	50.8605	0.362875
b	5	Elav-GS>UAS-ATF4	uninduced	51	42	277.25	75	1092.21	50.8605	3.97657
b	5	Elav-GS>UAS-ATF4	uninduced	51	42	321.417	75	1092.21	50.8605	4.84496
b	5	Elav-GS>UAS-ATF4	uninduced	51	42	391.23	75	1092.21	50.8605	6.2176
b	5	Elav-GS>UAS-ATF4	uninduced	51	42	351.337	75	1092.21	50.8605	5.43324
b	5	Elav-GS>UAS-ATF4	uninduced	51	42	520.883	75	1092.21	50.8605	8.76679
b	5	Elav-GS>UAS-ATF4	uninduced	51	42	83.483	75	1092.21	50.8605	0.16679
b	5	Elav-GS>UAS-ATF4	uninduced	51	42	94.881	75	1092.21	50.8605	0.390893
b	5	Elav-GS>UAS-ATF4	uninduced	51	42	109.129	75	1092.21	50.8605	0.671032
b	5	Elav-GS>UAS-ATF4	uninduced	51	42	106.279	75	1092.21	50.8605	0.614997
b	5	Elav-GS>UAS-ATF4	uninduced	51	42	94.881	75	1092.21	50.8605	0.390893
b	5	Elav-GS>UAS-ATF4	uninduced	51	42	103.43	75	1092.21	50.8605	0.558981
b	5	Elav-GS>UAS-ATF4	uninduced	51	42	107.704	75	1092.21	50.8605	0.643014
b	5	Elav-GS>UAS-ATF4	uninduced	51	42	151.871	75	1092.21	50.8605	1.51141
b	5	Elav-GS>UAS-ATF4	uninduced	51	42	201.738	75	1092.21	50.8605	2.49188
b	5	Elav-GS>UAS-ATF4	uninduced	51	42	284.373	75	1092.21	50.8605	4.11662
b	5	Elav-GS>UAS-ATF4	uninduced	51	42	399.779	75	1092.21	50.8605	6.38569
b	5	Elav-GS>UAS-ATF4	uninduced	51	42	496.662	75	1092.21	50.8605	8.29057
b	5	Elav-GS>UAS-ATF4	uninduced	51	42	94.881	75	1092.21	50.8605	0.390893
b	5	Elav-GS>UAS-ATF4	uninduced	51	42	102.005	75	1092.21	50.8605	0.530963
b	5	Elav-GS>UAS-ATF4	uninduced	51	42	103.43	75	1092.21	50.8605	0.558981
b	5	Elav-GS>UAS-ATF4	uninduced	51	42	104.854	75	1092.21	50.8605	0.586979
b	5	Elav-GS>UAS-ATF4	uninduced	51	42	151.871	75	1092.21	50.8605	1.51141
b	5	Elav-GS>UAS-ATF4	uninduced	51	42	143.323	75	1092.21	50.8605	1.34334
b	5	Elav-GS>UAS-ATF4	uninduced	51	42	217.41	75	1092.21	50.8605	2.80001
b	5	Elav-GS>UAS-ATF4	uninduced	51	42	240.206	75	1092.21	50.8605	3.24822
b	5	Elav-GS>UAS-ATF4	uninduced	51	42	442.521	75	1092.21	50.8605	7.22607
b	5	Elav-GS>UAS-ATF4	uninduced	51	42	465.317	75	1092.21	50.8605	7.67427
b	5	Elav-GS>UAS-ATF4	uninduced	51	42	496.662	75	1092.21	50.8605	8.29057
b	5	Elav-GS>UAS-ATF4	uninduced	51	42	478.14	75	1092.21	50.8605	7.92639
b	5	Elav-GS>UAS-ATF4	uninduced	51	42	525.157	75	1092.21	50.8605	8.85083
b	5	Elav-GS>UAS-ATF4	uninduced	51	42	107.704	75	1092.21	50.8605	0.643014
b	5	Elav-GS>UAS-ATF4	uninduced	51	42	97.731	75	1092.21	50.8605	0.446929
b	5	Elav-GS>UAS-ATF4	ATF4on-off 1W	51	42	240.206	75	1092.21	50.8605	3.24822
b	5	Elav-GS>UAS-ATF4	ATF4on-off 1W	51	42	275.825	75	1092.21	50.8605	3.94855
b	5	Elav-GS>UAS-ATF4	ATF4on-off 1W	51	42	315.718	75	1092.21	50.8605	4.73291
b	5	Elav-GS>UAS-ATF4	ATF4on-off 1W	51	42	322.842	75	1092.21	50.8605	4.87298
b	5	Elav-GS>UAS-ATF4	ATF4on-off 1W	51	42	409.752	75	1092.21	50.8605	6.58177
b	5	Elav-GS>UAS-ATF4	ATF4on-off 1W	51	42	462.468	75	1092.21	50.8605	7.61826
b	5	Elav-GS>UAS-ATF4	ATF4on-off 1W	51	42	516.608	75	1092.21	50.8605	8.68274
b	5	Elav-GS>UAS-ATF4	ATF4on-off 1W	51	42	103.43	75	1092.21	50.8605	0.558981
b	5	Elav-GS>UAS-ATF4	ATF4on-off 1W	51	42	103.43	75	1092.21	50.8605	0.558981
b	5	Elav-GS>UAS-ATF4	ATF4on-off 1W	51	42	103.43	75	1092.21	50.8605	0.558981
b	5	Elav-GS>UAS-ATF4	ATF4on-off 1W	51	42	97.731	75	1092.21	50.8605	0.446929
b	5	Elav-GS>UAS-ATF4	ATF4on-off 1W	51	42	111.978	75	1092.21	50.8605	0.727048
b	5	Elav-GS>UAS-ATF4	ATF4on-off 1W	51	42	166.119	75	1092.21	50.8605	1.79155
b	5	Elav-GS>UAS-ATF4	ATF4on-off 1W	51	42	248.755	75	1092.21	50.8605	3.41631
b	5	Elav-GS>UAS-ATF4	ATF4on-off 1W	51	42	325.691	75	1092.21	50.8605	4.929
b	5	Elav-GS>UAS-ATF4	ATF4on-off 1W	51	42	493.812	75	1092.21	50.8605	8.23453
b	5	Elav-GS>UAS-ATF4	ATF4on-off 1W	51	42	478.14	75	1092.21	50.8605	7.92639
b	5	Elav-GS>UAS-ATF4	ATF4on-off 1W	51	42	513.759	75	1092.21	50.8605	8.62672
b	5	Elav-GS>UAS-ATF4	ATF4on-off 1W	51	42	539.404	75	1092.21	50.8605	9.13095
b	5	Elav-GS>UAS-ATF4	ATF4on-off 1W	51	42	513.759	75	1092.21	50.8605	8.62672
b	5	Elav-GS>UAS-ATF4	ATF4on-off 1W	51	42	461.043	75	1092.21	50.8605	7.59024
b	5	Elav-GS>UAS-ATF4	ATF4on-off 1W	51	42	431.123	75	1092.21	50.8605	7.00196
b	5	Elav-GS>UAS-ATF4	ATF4on-off 1W	51	42	411.177	75	1092.21	50.8605	6.60979
b	5	Elav-GS>UAS-ATF4	ATF4on-off 1W	51	42	183.216	75	1092.21	50.8605	2.1277
b	5	Elav-GS>UAS-ATF4	ATF4on-off 1W	51	42	188.915	75	1092.21	50.8605	2.23976
b	5	Elav-GS>UAS-ATF4	ATF4on-off 1W	51	42	116.252	75	1092.21	50.8605	0.811082
b	5	Elav-GS>UAS-ATF4	ATF4on-off 1W	51	42	96.306	75	1092.21	50.8605	0.418911
b	5	Elav-GS>UAS-ATF4	ATF4on-off 1W	51	42	107.704	75	1092.21	50.8605	0.643014
b	5	Elav-GS>UAS-ATF4	ATF4on-off 1W	51	42	97.731	75	1092.21	50.8605	0.446929
b	5	Elav-GS>UAS-ATF4	ATF4on-off 1W	51	42	103.43	75	1092.21	50.8605	0.558981
b	5	Elav-GS>UAS-ATF4	ATF4on-off 1W	51	42	170.393	75	1092.21	50.8605	1.87558
b	5	Elav-GS>UAS-ATF4	ATF4on-off 1W	51	42	200.313	75	1092.21	50.8605	2.46386
b	5	Elav-GS>UAS-ATF4	ATF4on-off 1W	51	42	188.915	75	1092.21	50.8605	2.23976
b	5	Elav-GS>UAS-ATF4	ATF4on-off 1W	51	42	318.568	75	1092.21	50.8605	4.78895
b	5	Elav-GS>UAS-ATF4	ATF4on-off 1W	51	42	513.759	75	1092.21	50.8605	8.62672
b	5	Elav-GS>UAS-ATF4	ATF4on-off 1W	51	42	512.334	75	1092.21	50.8605	8.5987
b	5	Elav-GS>UAS-ATF4	ATF4on-off 1W	51	42	528.006	75	1092.21	50.8605	8.90684
b	5	Elav-GS>UAS-ATF4	ATF4on-off 1W	51	42	515.184	75	1092.21	50.8605	8.65474
b	5	Elav-GS>UAS-ATF4	ATF4on-off 1W	51	42	416.876	75	1092.21	50.8605	6.72184
b	5	Elav-GS>UAS-ATF4	ATF4on-off 1W	51	42	113.403	75	1092.21	50.8605	0.755066
b	5	Elav-GS>UAS-ATF4	ATF4on-off 1W	51	42	151.871	75	1092.21	50.8605	1.51141
b	5	Elav-GS>UAS-ATF4	ATF4on-off 1W	51	42	111.978	75	1092.21	50.8605	0.727048
b	5	Elav-GS>UAS-ATF4	ATF4on-off 1W	51	42	237.357	75	1092.21	50.8605	3.19221
b	5	Elav-GS>UAS-ATF4	ATF4on-off 1W	51	42	627.739	75	1092.21	50.8605	10.8678
b	6	Elav-GS>UAS-ATF4	ATF4on-off 1W	51	42	353.296	52	1070.36	50.9178	5.9173
b	6	Elav-GS>UAS-ATF4	ATF4on-off 1W	51	42	80.591	52	1070.36	50.9178	0.561513
b	6	Elav-GS>UAS-ATF4	ATF4on-off 1W	51	42	69.517	52	1070.36	50.9178	0.344025
b	6	Elav-GS>UAS-ATF4	ATF4on-off 1W	51	42	72.286	52	1070.36	50.9178	0.398407
b	6	Elav-GS>UAS-ATF4	ATF4on-off 1W	51	42	91.666	52	1070.36	50.9178	0.77902
b	6	Elav-GS>UAS-ATF4	ATF4on-off 1W	51	42	97.203	52	1070.36	50.9178	0.887764
b	6	Elav-GS>UAS-ATF4	ATF4on-off 1W	51	42	144.269	52	1070.36	50.9178	1.81212
b	6	Elav-GS>UAS-ATF4	ATF4on-off 1W	51	42	332.531	52	1070.36	50.9178	5.50949
b	6	Elav-GS>UAS-ATF4	ATF4on-off 1W	51	42	461.27	52	1070.36	50.9178	8.03786
b	6	Elav-GS>UAS-ATF4	ATF4on-off 1W	51	42	476.497	52	1070.36	50.9178	8.33691
b	6	Elav-GS>UAS-ATF4	ATF4on-off 1W	51	42	509.72	52	1070.36	50.9178	8.98939
b	6	Elav-GS>UAS-ATF4	ATF4on-off 1W	51	42	77.823	52	1070.36	50.9178	0.507151
b	6	Elav-GS>UAS-ATF4	ATF4on-off 1W	51	42	94.434	52	1070.36	50.9178	0.833382
b	6	Elav-GS>UAS-ATF4	ATF4on-off 1W	51	42	196.871	52	1070.36	50.9178	2.84519
b	6	Elav-GS>UAS-ATF4	ATF4on-off 1W	51	42	225.941	52	1070.36	50.9178	3.41611
b	6	Elav-GS>UAS-ATF4	ATF4on-off 1W	51	42	291.003	52	1070.36	50.9178	4.6939
b	6	Elav-GS>UAS-ATF4	ATF4on-off 1W	51	42	400.361	52	1070.36	50.9178	6.84163
b	6	Elav-GS>UAS-ATF4	ATF4on-off 1W	51	42	421.126	52	1070.36	50.9178	7.24945
b	6	Elav-GS>UAS-ATF4	ATF4on-off 1W	51	42	509.72	52	1070.36	50.9178	8.98939
b	6	Elav-GS>UAS-ATF4	ATF4on-off 1W	51	42	594.161	52	1070.36	50.9178	10.6478
b	6	Elav-GS>UAS-ATF4	ATF4on-off 1W	51	42	86.129	52	1070.36	50.9178	0.670276
b	6	Elav-GS>UAS-ATF4	ATF4on-off 1W	51	42	97.203	52	1070.36	50.9178	0.887764
b	6	Elav-GS>UAS-ATF4	ATF4on-off 1W	51	42	86.129	52	1070.36	50.9178	0.670276
b	6	Elav-GS>UAS-ATF4	ATF4on-off 1W	51	42	181.644	52	1070.36	50.9178	2.54614
b	6	Elav-GS>UAS-ATF4	ATF4on-off 1W	51	42	256.396	52	1070.36	50.9178	4.01423
b	6	Elav-GS>UAS-ATF4	ATF4on-off 1W	51	42	260.549	52	1070.36	50.9178	4.0958
b	6	Elav-GS>UAS-ATF4	ATF4on-off 1W	51	42	307.614	52	1070.36	50.9178	5.02013
b	6	Elav-GS>UAS-ATF4	ATF4on-off 1W	51	42	285.466	52	1070.36	50.9178	4.58515
b	6	Elav-GS>UAS-ATF4	ATF4on-off 1W	51	42	415.589	52	1070.36	50.9178	7.14071
b	6	Elav-GS>UAS-ATF4	ATF4on-off 1W	51	42	416.973	52	1070.36	50.9178	7.16789
b	6	Elav-GS>UAS-ATF4	ATF4on-off 1W	51	42	483.419	52	1070.36	50.9178	8.47285
b	6	Elav-GS>UAS-ATF4	ATF4on-off 1W	51	42	83.36	52	1070.36	50.9178	0.615895
b	6	Elav-GS>UAS-ATF4	ATF4on-off 1W	51	42	158.111	52	1070.36	50.9178	2.08397
b	6	Elav-GS>UAS-ATF4	ATF4on-off 1W	51	42	94.434	52	1070.36	50.9178	0.833382
b	6	Elav-GS>UAS-ATF4	uninduced	51	42	113.814	52	1070.36	50.9178	1.214
b	6	Elav-GS>UAS-ATF4	uninduced	51	42	120.736	52	1070.36	50.9178	1.34994
b	6	Elav-GS>UAS-ATF4	uninduced	51	42	300.693	52	1070.36	50.9178	4.88421
b	6	Elav-GS>UAS-ATF4	uninduced	51	42	277.16	52	1070.36	50.9178	4.42203
b	6	Elav-GS>UAS-ATF4	uninduced	51	42	353.296	52	1070.36	50.9178	5.9173
b	6	Elav-GS>UAS-ATF4	uninduced	51	42	457.117	52	1070.36	50.9178	7.95629
b	6	Elav-GS>UAS-ATF4	uninduced	51	42	486.187	52	1070.36	50.9178	8.52721
b	6	Elav-GS>UAS-ATF4	uninduced	51	42	487.571	52	1070.36	50.9178	8.5544
b	6	Elav-GS>UAS-ATF4	uninduced	51	42	70.901	52	1070.36	50.9178	0.371206
b	6	Elav-GS>UAS-ATF4	uninduced	51	42	88.897	52	1070.36	50.9178	0.724639
b	6	Elav-GS>UAS-ATF4	uninduced	51	42	224.557	52	1070.36	50.9178	3.38893
b	6	Elav-GS>UAS-ATF4	uninduced	51	42	224.557	52	1070.36	50.9178	3.38893
b	6	Elav-GS>UAS-ATF4	uninduced	51	42	261.933	52	1070.36	50.9178	4.12298
b	6	Elav-GS>UAS-ATF4	uninduced	51	42	277.16	52	1070.36	50.9178	4.42203
b	6	Elav-GS>UAS-ATF4	uninduced	51	42	260.549	52	1070.36	50.9178	4.0958
b	6	Elav-GS>UAS-ATF4	uninduced	51	42	476.497	52	1070.36	50.9178	8.33691
b	6	Elav-GS>UAS-ATF4	uninduced	51	42	504.183	52	1070.36	50.9178	8.88065
b	6	Elav-GS>UAS-ATF4	uninduced	51	42	68.133	52	1070.36	50.9178	0.316844
b	6	Elav-GS>UAS-ATF4	uninduced	51	42	80.591	52	1070.36	50.9178	0.561513
b	6	Elav-GS>UAS-ATF4	uninduced	51	42	97.203	52	1070.36	50.9178	0.887764
b	6	Elav-GS>UAS-ATF4	uninduced	51	42	88.897	52	1070.36	50.9178	0.724639
b	6	Elav-GS>UAS-ATF4	uninduced	51	42	61.211	52	1070.36	50.9178	0.180899
b	6	Elav-GS>UAS-ATF4	uninduced	51	42	69.517	52	1070.36	50.9178	0.344025
b	6	Elav-GS>UAS-ATF4	uninduced	51	42	357.449	52	1070.36	50.9178	5.99886
b	6	Elav-GS>UAS-ATF4	uninduced	51	42	396.209	52	1070.36	50.9178	6.76009
b	6	Elav-GS>UAS-ATF4	uninduced	51	42	415.589	52	1070.36	50.9178	7.14071
b	6	Elav-GS>UAS-ATF4	uninduced	51	42	468.191	52	1070.36	50.9178	8.17378
b	6	Elav-GS>UAS-ATF4	uninduced	51	42	501.414	52	1070.36	50.9178	8.82627
b	6	Elav-GS>UAS-ATF4	uninduced	51	42	451.58	52	1070.36	50.9178	7.84755
b	6	Elav-GS>UAS-ATF4	uninduced	51	42	451.58	52	1070.36	50.9178	7.84755
b	6	Elav-GS>UAS-ATF4	uninduced	51	42	488.956	52	1070.36	50.9178	8.5816
b	6	Elav-GS>UAS-ATF4	uninduced	51	42	291.003	52	1070.36	50.9178	4.6939
b	6	Elav-GS>UAS-ATF4	uninduced	51	42	183.029	52	1070.36	50.9178	2.57334
b	6	Elav-GS>UAS-ATF4	uninduced	51	42	127.657	52	1070.36	50.9178	1.48587
b	6	Elav-GS>UAS-ATF4	uninduced	51	42	70.901	52	1070.36	50.9178	0.371206
b	6	Elav-GS>UAS-ATF4	uninduced	51	42	66.749	52	1070.36	50.9178	0.289663
b	6	Elav-GS>UAS-ATF4	uninduced	51	42	94.434	52	1070.36	50.9178	0.833382
b	7	Elav-GS>wDah (driver alone)	uninduced	51	42	47.573	39	1064.18	51.2593	0.167248
b	7	Elav-GS>wDah (driver alone)	uninduced	51	42	56.057	39	1064.18	51.2593	0.332759
b	7	Elav-GS>wDah (driver alone)	uninduced	51	42	56.057	39	1064.18	51.2593	0.332759
b	7	Elav-GS>wDah (driver alone)	uninduced	51	42	84.335	39	1064.18	51.2593	0.884426
b	7	Elav-GS>wDah (driver alone)	uninduced	51	42	82.922	39	1064.18	51.2593	0.85686
b	7	Elav-GS>wDah (driver alone)	uninduced	51	42	99.889	39	1064.18	51.2593	1.18786
b	7	Elav-GS>wDah (driver alone)	uninduced	51	42	147.962	39	1064.18	51.2593	2.1257
b	7	Elav-GS>wDah (driver alone)	uninduced	51	42	135.237	39	1064.18	51.2593	1.87746
b	7	Elav-GS>wDah (driver alone)	uninduced	51	42	214.416	39	1064.18	51.2593	3.42213
b	7	Elav-GS>wDah (driver alone)	uninduced	51	42	290.768	39	1064.18	51.2593	4.91166
b	7	Elav-GS>wDah (driver alone)	uninduced	51	42	326.116	39	1064.18	51.2593	5.60125
b	7	Elav-GS>wDah (driver alone)	uninduced	51	42	374.19	39	1064.18	51.2593	6.53911
b	7	Elav-GS>wDah (driver alone)	uninduced	51	42	53.229	39	1064.18	51.2593	0.277589
b	7	Elav-GS>wDah (driver alone)	uninduced	51	42	65.954	39	1064.18	51.2593	0.525837
b	7	Elav-GS>wDah (driver alone)	uninduced	51	42	73.024	39	1064.18	51.2593	0.663763
b	7	Elav-GS>wDah (driver alone)	uninduced	51	42	51.815	39	1064.18	51.2593	0.250004
b	7	Elav-GS>wDah (driver alone)	uninduced	51	42	70.196	39	1064.18	51.2593	0.608593
b	7	Elav-GS>wDah (driver alone)	uninduced	51	42	152.204	39	1064.18	51.2593	2.20846
b	7	Elav-GS>wDah (driver alone)	uninduced	51	42	153.618	39	1064.18	51.2593	2.23605
b	7	Elav-GS>wDah (driver alone)	uninduced	51	42	254.006	39	1064.18	51.2593	4.19448
b	7	Elav-GS>wDah (driver alone)	uninduced	51	42	354.395	39	1064.18	51.2593	6.15294
b	7	Elav-GS>wDah (driver alone)	uninduced	51	42	412.366	39	1064.18	51.2593	7.28388
b	7	Elav-GS>wDah (driver alone)	uninduced	51	42	48.987	39	1064.18	51.2593	0.194833
b	7	Elav-GS>wDah (driver alone)	uninduced	51	42	64.541	39	1064.18	51.2593	0.498271
b	7	Elav-GS>wDah (driver alone)	uninduced	51	42	92.819	39	1064.18	51.2593	1.04994
b	7	Elav-GS>wDah (driver alone)	uninduced	51	42	278.043	39	1064.18	51.2593	4.66341
b	7	Elav-GS>wDah (driver alone)	uninduced	51	42	471.751	39	1064.18	51.2593	8.4424
b	7	Elav-GS>wDah (driver alone)	uninduced	51	42	104.13	39	1064.18	51.2593	1.2706
b	7	Elav-GS>wDah (driver alone)	uninduced	51	42	91.405	39	1064.18	51.2593	1.02235
b	7	Elav-GS>wDah (driver alone)	uninduced	51	42	73.024	39	1064.18	51.2593	0.663763
b	7	Elav-GS>wDah (driver alone)	uninduced	51	42	75.852	39	1064.18	51.2593	0.718934
b	7	Elav-GS>wDah (driver alone)	uninduced	51	42	63.127	39	1064.18	51.2593	0.470686
b	7	Elav-GS>wDah (driver alone)	uninduced	51	42	65.954	39	1064.18	51.2593	0.525837
b	7	Elav-GS>wDah (driver alone)	uninduced	51	42	385.501	39	1064.18	51.2593	6.75978
b	7	Elav-GS>wDah (driver alone)	uninduced	51	42	420.849	39	1064.18	51.2593	7.44937
b	7	Elav-GS>wDah (driver alone)	uninduced	51	42	494.373	39	1064.18	51.2593	8.88372
b	7	Elav-GS>wDah (driver alone)	uninduced	51	42	648.491	39	1064.18	51.2593	11.8904
b	7	Elav-GS>wDah (driver alone)	uninduced	51	42	450.542	39	1064.18	51.2593	8.02864
b	7	Elav-GS>wDah (driver alone)	uninduced	51	42	194.622	39	1064.18	51.2593	3.03598
b	7	Elav-GS>wDah (driver alone)	uninduced	51	42	73.024	39	1064.18	51.2593	0.663763
b	7	Elav-GS>wDah (driver alone)	uninduced	51	42	67.368	39	1064.18	51.2593	0.553422
b	7	Elav-GS>wDah (driver alone)	uninduced	51	42	56.057	39	1064.18	51.2593	0.332759
b	7	Elav-GS>wDah (driver alone)	uninduced	51	42	53.229	39	1064.18	51.2593	0.277589
b	7	Elav-GS>wDah (driver alone)	uninduced	51	42	75.852	39	1064.18	51.2593	0.718934
b	7	Elav-GS>wDah (driver alone)	uninduced	51	42	53.229	39	1064.18	51.2593	0.277589
b	7	Elav-GS>wDah (driver alone)	uninduced	51	42	53.229	39	1064.18	51.2593	0.277589
b	7	Elav-GS>wDah (driver alone)	wDahon-off 1W	51	42	78.68	39	1064.18	51.2593	0.774104
b	7	Elav-GS>wDah (driver alone)	wDahon-off 1W	51	42	123.925	39	1064.18	51.2593	1.65677
b	7	Elav-GS>wDah (driver alone)	wDahon-off 1W	51	42	123.925	39	1064.18	51.2593	1.65677
b	7	Elav-GS>wDah (driver alone)	wDahon-off 1W	51	42	143.72	39	1064.18	51.2593	2.04295
b	7	Elav-GS>wDah (driver alone)	wDahon-off 1W	51	42	232.797	39	1064.18	51.2593	3.78072
b	7	Elav-GS>wDah (driver alone)	wDahon-off 1W	51	42	200.277	39	1064.18	51.2593	3.1463
b	7	Elav-GS>wDah (driver alone)	wDahon-off 1W	51	42	345.911	39	1064.18	51.2593	5.98743
b	7	Elav-GS>wDah (driver alone)	wDahon-off 1W	51	42	488.718	39	1064.18	51.2593	8.7734
b	7	Elav-GS>wDah (driver alone)	wDahon-off 1W	51	42	500.029	39	1064.18	51.2593	8.99406
b	7	Elav-GS>wDah (driver alone)	wDahon-off 1W	51	42	471.751	39	1064.18	51.2593	8.4424
b	7	Elav-GS>wDah (driver alone)	wDahon-off 1W	51	42	447.714	39	1064.18	51.2593	7.97347
b	7	Elav-GS>wDah (driver alone)	wDahon-off 1W	51	42	420.849	39	1064.18	51.2593	7.44937
b	7	Elav-GS>wDah (driver alone)	wDahon-off 1W	51	42	211.589	39	1064.18	51.2593	3.36698
b	7	Elav-GS>wDah (driver alone)	wDahon-off 1W	51	42	248.351	39	1064.18	51.2593	4.08416
b	7	Elav-GS>wDah (driver alone)	wDahon-off 1W	51	42	174.827	39	1064.18	51.2593	2.6498
b	7	Elav-GS>wDah (driver alone)	wDahon-off 1W	51	42	140.892	39	1064.18	51.2593	1.98778
b	7	Elav-GS>wDah (driver alone)	wDahon-off 1W	51	42	132.409	39	1064.18	51.2593	1.82229
b	7	Elav-GS>wDah (driver alone)	wDahon-off 1W	51	42	92.819	39	1064.18	51.2593	1.04994
b	7	Elav-GS>wDah (driver alone)	wDahon-off 1W	51	42	102.716	39	1064.18	51.2593	1.24301
b	7	Elav-GS>wDah (driver alone)	wDahon-off 1W	51	42	104.13	39	1064.18	51.2593	1.2706
b	7	Elav-GS>wDah (driver alone)	wDahon-off 1W	51	42	88.577	39	1064.18	51.2593	0.967182
b	7	Elav-GS>wDah (driver alone)	wDahon-off 1W	51	42	68.782	39	1064.18	51.2593	0.581007
b	7	Elav-GS>wDah (driver alone)	wDahon-off 1W	51	42	56.057	39	1064.18	51.2593	0.332759
b	7	Elav-GS>wDah (driver alone)	wDahon-off 1W	51	42	81.508	39	1064.18	51.2593	0.829275
b	7	Elav-GS>wDah (driver alone)	wDahon-off 1W	51	42	73.024	39	1064.18	51.2593	0.663763
b	7	Elav-GS>wDah (driver alone)	wDahon-off 1W	51	42	82.922	39	1064.18	51.2593	0.85686
b	7	Elav-GS>wDah (driver alone)	wDahon-off 1W	51	42	133.823	39	1064.18	51.2593	1.84987
b	7	Elav-GS>wDah (driver alone)	wDahon-off 1W	51	42	205.933	39	1064.18	51.2593	3.25664
b	7	Elav-GS>wDah (driver alone)	wDahon-off 1W	51	42	225.728	39	1064.18	51.2593	3.64282
b	7	Elav-GS>wDah (driver alone)	wDahon-off 1W	51	42	615.971	39	1064.18	51.2593	11.2559
b	7	Elav-GS>wDah (driver alone)	wDahon-off 1W	51	42	64.541	39	1064.18	51.2593	0.498271
b	7	Elav-GS>wDah (driver alone)	wDahon-off 1W	51	42	60.299	39	1064.18	51.2593	0.415515
b	7	Elav-GS>wDah (driver alone)	wDahon-off 1W	51	42	67.368	39	1064.18	51.2593	0.553422
b	7	Elav-GS>wDah (driver alone)	wDahon-off 1W	51	42	67.368	39	1064.18	51.2593	0.553422
b	7	Elav-GS>wDah (driver alone)	wDahon-off 1W	51	42	188.966	39	1064.18	51.2593	2.92564
b	7	Elav-GS>wDah (driver alone)	wDahon-off 1W	51	42	262.49	39	1064.18	51.2593	4.35999
b	7	Elav-GS>wDah (driver alone)	wDahon-off 1W	51	42	446.3	39	1064.18	51.2593	7.94588
b	7	Elav-GS>wDah (driver alone)	wDahon-off 1W	51	42	456.197	39	1064.18	51.2593	8.13896
b	7	Elav-GS>wDah (driver alone)	wDahon-off 1W	51	42	484.476	39	1064.18	51.2593	8.69065
b	7	Elav-GS>wDah (driver alone)	wDahon-off 1W	51	42	68.782	39	1064.18	51.2593	0.581007
b	7	Elav-GS>wDah (driver alone)	wDahon-off 1W	51	42	71.61	39	1064.18	51.2593	0.636178
b	7	Elav-GS>wDah (driver alone)	wDahon-off 1W	51	42	143.72	39	1064.18	51.2593	2.04295
b	7	Elav-GS>wDah (driver alone)	wDahon-off 1W	51	42	170.585	39	1064.18	51.2593	2.56705
b	7	Elav-GS>wDah (driver alone)	wDahon-off 1W	51	42	145.134	39	1064.18	51.2593	2.07053
b	7	Elav-GS>wDah (driver alone)	wDahon-off 1W	51	42	350.153	39	1064.18	51.2593	6.07018
b	7	Elav-GS>wDah (driver alone)	wDahon-off 1W	51	42	367.12	39	1064.18	51.2593	6.40119
b	7	Elav-GS>wDah (driver alone)	wDahon-off 1W	51	42	473.165	39	1064.18	51.2593	8.46998
b	8	Elav-GS>wDah (driver alone)	uninduced	51	42	84.388	80	1109.83	51.4917	0.0852176
b	8	Elav-GS>wDah (driver alone)	uninduced	51	42	88.74	80	1109.83	51.4917	0.169736
b	8	Elav-GS>wDah (driver alone)	uninduced	51	42	85.839	80	1109.83	51.4917	0.113397
b	8	Elav-GS>wDah (driver alone)	uninduced	51	42	88.74	80	1109.83	51.4917	0.169736
b	8	Elav-GS>wDah (driver alone)	uninduced	51	42	127.901	80	1109.83	51.4917	0.930266
b	8	Elav-GS>wDah (driver alone)	uninduced	51	42	129.351	80	1109.83	51.4917	0.958426
b	8	Elav-GS>wDah (driver alone)	uninduced	51	42	256.988	80	1109.83	51.4917	3.43721
b	8	Elav-GS>wDah (driver alone)	uninduced	51	42	368.67	80	1109.83	51.4917	5.60615
b	8	Elav-GS>wDah (driver alone)	uninduced	51	42	378.823	80	1109.83	51.4917	5.80332
b	8	Elav-GS>wDah (driver alone)	uninduced	51	42	491.956	80	1109.83	51.4917	8.00044
b	8	Elav-GS>wDah (driver alone)	uninduced	51	42	489.055	80	1109.83	51.4917	7.9441
b	8	Elav-GS>wDah (driver alone)	uninduced	51	42	107.595	80	1109.83	51.4917	0.535912
b	8	Elav-GS>wDah (driver alone)	uninduced	51	42	106.145	80	1109.83	51.4917	0.507752
b	8	Elav-GS>wDah (driver alone)	uninduced	51	42	84.388	80	1109.83	51.4917	0.0852176
b	8	Elav-GS>wDah (driver alone)	uninduced	51	42	255.538	80	1109.83	51.4917	3.40905
b	8	Elav-GS>wDah (driver alone)	uninduced	51	42	233.781	80	1109.83	51.4917	2.98652
b	8	Elav-GS>wDah (driver alone)	uninduced	51	42	388.976	80	1109.83	51.4917	6.0005
b	8	Elav-GS>wDah (driver alone)	uninduced	51	42	487.605	80	1109.83	51.4917	7.91594
b	8	Elav-GS>wDah (driver alone)	uninduced	51	42	520.964	80	1109.83	51.4917	8.56379
b	8	Elav-GS>wDah (driver alone)	uninduced	51	42	91.64	80	1109.83	51.4917	0.226056
b	8	Elav-GS>wDah (driver alone)	uninduced	51	42	98.892	80	1109.83	51.4917	0.366894
b	8	Elav-GS>wDah (driver alone)	uninduced	51	42	94.541	80	1109.83	51.4917	0.282395
b	8	Elav-GS>wDah (driver alone)	uninduced	51	42	103.244	80	1109.83	51.4917	0.451413
b	8	Elav-GS>wDah (driver alone)	uninduced	51	42	74.235	80	1109.83	51.4917	-0.11196
b	8	Elav-GS>wDah (driver alone)	uninduced	51	42	91.64	80	1109.83	51.4917	0.226056
b	8	Elav-GS>wDah (driver alone)	uninduced	51	42	509.361	80	1109.83	51.4917	8.33845
b	8	Elav-GS>wDah (driver alone)	uninduced	51	42	726.924	80	1109.83	51.4917	12.5637
b	8	Elav-GS>wDah (driver alone)	uninduced	51	42	106.145	80	1109.83	51.4917	0.507752
b	8	Elav-GS>wDah (driver alone)	uninduced	51	42	107.595	80	1109.83	51.4917	0.535912
b	8	Elav-GS>wDah (driver alone)	uninduced	51	42	94.541	80	1109.83	51.4917	0.282395
b	8	Elav-GS>wDah (driver alone)	uninduced	51	42	94.541	80	1109.83	51.4917	0.282395
b	8	Elav-GS>wDah (driver alone)	uninduced	51	42	110.496	80	1109.83	51.4917	0.592251
b	8	Elav-GS>wDah (driver alone)	uninduced	51	42	136.603	80	1109.83	51.4917	1.09926
b	8	Elav-GS>wDah (driver alone)	uninduced	51	42	270.042	80	1109.83	51.4917	3.69073
b	8	Elav-GS>wDah (driver alone)	uninduced	51	42	441.191	80	1109.83	51.4917	7.01455
b	8	Elav-GS>wDah (driver alone)	uninduced	51	42	100.343	80	1109.83	51.4917	0.395073
b	8	Elav-GS>wDah (driver alone)	uninduced	51	42	109.045	80	1109.83	51.4917	0.564071
b	8	Elav-GS>wDah (driver alone)	uninduced	51	42	110.496	80	1109.83	51.4917	0.592251
b	8	Elav-GS>wDah (driver alone)	uninduced	51	42	110.496	80	1109.83	51.4917	0.592251
b	8	Elav-GS>wDah (driver alone)	uninduced	51	42	109.045	80	1109.83	51.4917	0.564071
b	8	Elav-GS>wDah (driver alone)	uninduced	51	42	140.955	80	1109.83	51.4917	1.18378
b	8	Elav-GS>wDah (driver alone)	uninduced	51	42	140.955	80	1109.83	51.4917	1.18378
b	8	Elav-GS>wDah (driver alone)	uninduced	51	42	152.558	80	1109.83	51.4917	1.40912
b	8	Elav-GS>wDah (driver alone)	uninduced	51	42	167.062	80	1109.83	51.4917	1.6908
b	8	Elav-GS>wDah (driver alone)	uninduced	51	42	213.476	80	1109.83	51.4917	2.59218
b	8	Elav-GS>wDah (driver alone)	uninduced	51	42	278.744	80	1109.83	51.4917	3.85973
b	8	Elav-GS>wDah (driver alone)	uninduced	51	42	297.6	80	1109.83	51.4917	4.22592
b	8	Elav-GS>wDah (driver alone)	uninduced	51	42	520.964	80	1109.83	51.4917	8.56379
b	8	Elav-GS>wDah (driver alone)	uninduced	51	42	107.595	80	1109.83	51.4917	0.535912
b	8	Elav-GS>wDah (driver alone)	uninduced	51	42	82.938	80	1109.83	51.4917	0.0570577
b	8	Elav-GS>wDah (driver alone)	wDahon-off 1W	51	42	82.938	80	1109.83	51.4917	0.0570577
b	8	Elav-GS>wDah (driver alone)	wDahon-off 1W	51	42	123.55	80	1109.83	51.4917	0.845767
b	8	Elav-GS>wDah (driver alone)	wDahon-off 1W	51	42	100.343	80	1109.83	51.4917	0.395073
b	8	Elav-GS>wDah (driver alone)	wDahon-off 1W	51	42	100.343	80	1109.83	51.4917	0.395073
b	8	Elav-GS>wDah (driver alone)	wDahon-off 1W	51	42	165.612	80	1109.83	51.4917	1.66264
b	8	Elav-GS>wDah (driver alone)	wDahon-off 1W	51	42	329.509	80	1109.83	51.4917	4.84562
b	8	Elav-GS>wDah (driver alone)	wDahon-off 1W	51	42	88.74	80	1109.83	51.4917	0.169736
b	8	Elav-GS>wDah (driver alone)	wDahon-off 1W	51	42	91.64	80	1109.83	51.4917	0.226056
b	8	Elav-GS>wDah (driver alone)	wDahon-off 1W	51	42	109.045	80	1109.83	51.4917	0.564071
b	8	Elav-GS>wDah (driver alone)	wDahon-off 1W	51	42	106.145	80	1109.83	51.4917	0.507752
b	8	Elav-GS>wDah (driver alone)	wDahon-off 1W	51	42	100.343	80	1109.83	51.4917	0.395073
b	8	Elav-GS>wDah (driver alone)	wDahon-off 1W	51	42	126.45	80	1109.83	51.4917	0.902087
b	8	Elav-GS>wDah (driver alone)	wDahon-off 1W	51	42	120.649	80	1109.83	51.4917	0.789428
b	8	Elav-GS>wDah (driver alone)	wDahon-off 1W	51	42	119.198	80	1109.83	51.4917	0.761249
b	8	Elav-GS>wDah (driver alone)	wDahon-off 1W	51	42	151.108	80	1109.83	51.4917	1.38096
b	8	Elav-GS>wDah (driver alone)	wDahon-off 1W	51	42	227.98	80	1109.83	51.4917	2.87386
b	8	Elav-GS>wDah (driver alone)	wDahon-off 1W	51	42	341.112	80	1109.83	51.4917	5.07095
b	8	Elav-GS>wDah (driver alone)	wDahon-off 1W	51	42	457.146	80	1109.83	51.4917	7.3244
b	8	Elav-GS>wDah (driver alone)	wDahon-off 1W	51	42	107.595	80	1109.83	51.4917	0.535912
b	8	Elav-GS>wDah (driver alone)	wDahon-off 1W	51	42	103.244	80	1109.83	51.4917	0.451413
b	8	Elav-GS>wDah (driver alone)	wDahon-off 1W	51	42	97.442	80	1109.83	51.4917	0.338734
b	8	Elav-GS>wDah (driver alone)	wDahon-off 1W	51	42	109.045	80	1109.83	51.4917	0.564071
b	8	Elav-GS>wDah (driver alone)	wDahon-off 1W	51	42	109.045	80	1109.83	51.4917	0.564071
b	8	Elav-GS>wDah (driver alone)	wDahon-off 1W	51	42	101.793	80	1109.83	51.4917	0.423233
b	8	Elav-GS>wDah (driver alone)	wDahon-off 1W	51	42	129.351	80	1109.83	51.4917	0.958426
b	8	Elav-GS>wDah (driver alone)	wDahon-off 1W	51	42	151.108	80	1109.83	51.4917	1.38096
b	8	Elav-GS>wDah (driver alone)	wDahon-off 1W	51	42	172.864	80	1109.83	51.4917	1.80348
b	8	Elav-GS>wDah (driver alone)	wDahon-off 1W	51	42	196.071	80	1109.83	51.4917	2.25417
b	8	Elav-GS>wDah (driver alone)	wDahon-off 1W	51	42	226.529	80	1109.83	51.4917	2.84568
b	8	Elav-GS>wDah (driver alone)	wDahon-off 1W	51	42	471.65	80	1109.83	51.4917	7.60608
b	8	Elav-GS>wDah (driver alone)	wDahon-off 1W	51	42	442.642	80	1109.83	51.4917	7.04273
b	8	Elav-GS>wDah (driver alone)	wDahon-off 1W	51	42	109.045	80	1109.83	51.4917	0.564071
b	8	Elav-GS>wDah (driver alone)	wDahon-off 1W	51	42	94.541	80	1109.83	51.4917	0.282395
b	8	Elav-GS>wDah (driver alone)	wDahon-off 1W	51	42	97.442	80	1109.83	51.4917	0.338734
b	8	Elav-GS>wDah (driver alone)	wDahon-off 1W	51	42	111.946	80	1109.83	51.4917	0.620411
b	8	Elav-GS>wDah (driver alone)	wDahon-off 1W	51	42	158.36	80	1109.83	51.4917	1.5218
b	8	Elav-GS>wDah (driver alone)	wDahon-off 1W	51	42	185.918	80	1109.83	51.4917	2.05699
b	8	Elav-GS>wDah (driver alone)	wDahon-off 1W	51	42	393.328	80	1109.83	51.4917	6.08502
b	8	Elav-GS>wDah (driver alone)	wDahon-off 1W	51	42	386.075	80	1109.83	51.4917	5.94416
b	8	Elav-GS>wDah (driver alone)	wDahon-off 1W	51	42	416.534	80	1109.83	51.4917	6.53569
b	8	Elav-GS>wDah (driver alone)	wDahon-off 1W	51	42	486.154	80	1109.83	51.4917	7.88776
b	8	Elav-GS>wDah (driver alone)	wDahon-off 1W	51	42	120.649	80	1109.83	51.4917	0.789428
b	8	Elav-GS>wDah (driver alone)	wDahon-off 1W	51	42	117.748	80	1109.83	51.4917	0.733089
b	8	Elav-GS>wDah (driver alone)	wDahon-off 1W	51	42	97.442	80	1109.83	51.4917	0.338734
b	8	Elav-GS>wDah (driver alone)	wDahon-off 1W	51	42	109.045	80	1109.83	51.4917	0.564071
b	8	Elav-GS>wDah (driver alone)	wDahon-off 1W	51	42	109.045	80	1109.83	51.4917	0.564071
b	8	Elav-GS>wDah (driver alone)	wDahon-off 1W	51	42	109.045	80	1109.83	51.4917	0.564071
b	8	Elav-GS>wDah (driver alone)	wDahon-off 1W	51	42	265.691	80	1109.83	51.4917	3.60623
b	8	Elav-GS>wDah (driver alone)	wDahon-off 1W	51	42	378.823	80	1109.83	51.4917	5.80332

### Sheet: 4.6 Climbing_Elav_stats
model	term	numDF	denDF	F	p
Elav-GS>UAS-ATF4: height ~ RU486 * days_since_day9 + trial, random = ~1 | flipper (n = 2,460)	RU486	1	2453	25.0822	<0.0001
Elav-GS>UAS-ATF4: height ~ RU486 * days_since_day9 + trial, random = ~1 | flipper (n = 2,460)	age	1	2453	891.42	<0.0001
Elav-GS>UAS-ATF4: height ~ RU486 * days_since_day9 + trial, random = ~1 | flipper (n = 2,460)	trial	1	2	1.124	0.4002
Elav-GS>UAS-ATF4: height ~ RU486 * days_since_day9 + trial, random = ~1 | flipper (n = 2,460)	RU486 x age	1	2453	25.511	<0.0001
Elav-GS>wDah: same model (n = 2,633)	RU486	1	2626	0.438	0.508
Elav-GS>wDah: same model (n = 2,633)	age	1	2626	996.15	<0.0001
Elav-GS>wDah: same model (n = 2,633)	trial	1	2	323.602	0.0031
Elav-GS>wDah: same model (n = 2,633)	RU486 x age	1	2626	2.489	0.1147
Both genotypes: height ~ RU486 * age * genotype + trial, random = ~1 | flipper (n = 5,093)	RU486	1	5079	25.0007	<0.0001
Both genotypes: height ~ RU486 * age * genotype + trial, random = ~1 | flipper (n = 5,093)	age	1	5079	885.26	<0.0001
Both genotypes: height ~ RU486 * age * genotype + trial, random = ~1 | flipper (n = 5,093)	genotype	1	5	0.0922	0.7737
Both genotypes: height ~ RU486 * age * genotype + trial, random = ~1 | flipper (n = 5,093)	trial	1	5	3.1424	0.1365
Both genotypes: height ~ RU486 * age * genotype + trial, random = ~1 | flipper (n = 5,093)	RU486 x age	1	5079	25.4363	<0.0001
Both genotypes: height ~ RU486 * age * genotype + trial, random = ~1 | flipper (n = 5,093)	RU486 x genotype	1	5079	16.6777	<0.0001
Both genotypes: height ~ RU486 * age * genotype + trial, random = ~1 | flipper (n = 5,093)	age x genotype	1	5079	1.3834	0.2396
Both genotypes: height ~ RU486 * age * genotype + trial, random = ~1 | flipper (n = 5,093)	RU486 x age x genotype	1	5079	6.1006	0.0135

### Sheet: 4.7 Fecundity_Elav
vial	genotype	condition	day	n_females	eggs_per_vial	eggs_per_female_24h	outlier_1_5xIQR
1	Elav-GS>UAS-ATF4	uninduced	9	5	174	34.8	no
2	Elav-GS>UAS-ATF4	uninduced	9	5	82	16.4	no
3	Elav-GS>UAS-ATF4	uninduced	9	5	140	28	no
4	Elav-GS>UAS-ATF4	uninduced	9	5	55	11	no
5	Elav-GS>UAS-ATF4	uninduced	9	5	79	15.8	no
6	Elav-GS>UAS-ATF4	ATF4on-off 1W	9	5	90	18	no
7	Elav-GS>UAS-ATF4	ATF4on-off 1W	9	5	75	15	no
8	Elav-GS>UAS-ATF4	ATF4on-off 1W	9	5	115	23	no
9	Elav-GS>UAS-ATF4	ATF4on-off 1W	9	5	186	37.2	no
10	Elav-GS>UAS-ATF4	ATF4on-off 1W	9	5	174	34.8	no
1	Elav-GS>UAS-ATF4	uninduced	16	5	57	11.4	no
2	Elav-GS>UAS-ATF4	uninduced	16	4	0	0	no
3	Elav-GS>UAS-ATF4	uninduced	16	5	12	2.4	no
4	Elav-GS>UAS-ATF4	uninduced	16	4	18	4.5	no
5	Elav-GS>UAS-ATF4	uninduced	16	5	41	8.2	no
6	Elav-GS>UAS-ATF4	ATF4on-off 1W	16	5	2	0.4	no
7	Elav-GS>UAS-ATF4	ATF4on-off 1W	16	5	10	2	no
8	Elav-GS>UAS-ATF4	ATF4on-off 1W	16	5	49	9.8	no
9	Elav-GS>UAS-ATF4	ATF4on-off 1W	16	5	96	19.2	no
10	Elav-GS>UAS-ATF4	ATF4on-off 1W	16	5	32	6.4	no
1	Elav-GS>UAS-ATF4	uninduced	23	5	31	6.2	no
2	Elav-GS>UAS-ATF4	uninduced	23	3	26	8.67	no
3	Elav-GS>UAS-ATF4	uninduced	23	5	81	16.2	no
4	Elav-GS>UAS-ATF4	uninduced	23	4	73	18.25	no
5	Elav-GS>UAS-ATF4	uninduced	23	5	20	4	no
6	Elav-GS>UAS-ATF4	ATF4on-off 1W	23	5	46	9.2	no
7	Elav-GS>UAS-ATF4	ATF4on-off 1W	23	4	29	7.25	no
8	Elav-GS>UAS-ATF4	ATF4on-off 1W	23	5	26	5.2	no
9	Elav-GS>UAS-ATF4	ATF4on-off 1W	23	4	87	21.75	flagged, retained
10	Elav-GS>UAS-ATF4	ATF4on-off 1W	23	5	29	5.8	no
1	Elav-GS>UAS-ATF4	uninduced	30	4	36	9	no
2	Elav-GS>UAS-ATF4	uninduced	30	3	19	6.33	no
3	Elav-GS>UAS-ATF4	uninduced	30	5	7	1.4	no
4	Elav-GS>UAS-ATF4	uninduced	30	4	0	0	no
5	Elav-GS>UAS-ATF4	uninduced	30	5	16	3.2	no
6	Elav-GS>UAS-ATF4	ATF4on-off 1W	30	5	34	6.8	no
7	Elav-GS>UAS-ATF4	ATF4on-off 1W	30	5	0	0	no
8	Elav-GS>UAS-ATF4	ATF4on-off 1W	30	5	15	3	no
9	Elav-GS>UAS-ATF4	ATF4on-off 1W	30	5	22	4.4	no
10	Elav-GS>UAS-ATF4	ATF4on-off 1W	30	5	31	6.2	no

### Sheet: 4.8 Weight_fecundity_stats
experiment	readout	figure	day	n_vials_control	n_vials_treated	mean_control	mean_treated	difference	CI95_low	CI95_high	percent_change	t	df	p_Welch
Neuronal ATF4 (Elav-GS)	body weight per fly (mg)	Fig S5J	9	21	22	1.32	1.323	0.003	-0.053	0.06	0.3	0.12	35.59	0.906
Neuronal ATF4 (Elav-GS)	body weight per fly (mg)	Fig S5J	16	10	9	1.263	1.278	0.015	-0.06	0.089	1.2	0.413	16.64	0.685
Neuronal ATF4 (Elav-GS)	body weight per fly (mg)	Fig S5J	23	10	10	1.447	1.4	-0.047	-0.1	0.007	-3.2	-1.833	17.62	0.0837
Neuronal ATF4 (Elav-GS)	body weight per fly (mg)	Fig S5J	30	6	10	1.261	1.263	0.002	-0.054	0.058	0.2	0.078	9.93	0.939
Neuronal ATF4 (Elav-GS)	eggs per female per 24 h	Fig S5I	9	5	5	21.2	25.6	4.4	-10.034	18.834	20.8	0.703	8	0.502
Neuronal ATF4 (Elav-GS)	eggs per female per 24 h	Fig S5I	16	5	5	5.3	7.56	2.26	-7.116	11.636	42.6	0.577	6.6	0.583
Neuronal ATF4 (Elav-GS)	eggs per female per 24 h	Fig S5I	23	5	5	10.664	9.84	-0.824	-10.391	8.743	-7.7	-0.199	7.94	0.847
Neuronal ATF4 (Elav-GS)	eggs per female per 24 h	Fig S5I	30	5	5	3.986	4.08	0.094	-4.69	4.878	2.4	0.046	7.39	0.965

### Sheet: 4.9 Body_weight_Elav
replicate	genotype	condition	day	n_flies	weight_total_mg	weight_per_fly_mg
1	Elav-GS>UAS-ATF4	uninduced	9	2	2.6	1.3
1	Elav-GS>UAS-ATF4	uninduced	9	2	2.6	1.3
1	Elav-GS>UAS-ATF4	uninduced	9	2	2.4	1.2
1	Elav-GS>UAS-ATF4	uninduced	9	2	2.3	1.15
1	Elav-GS>UAS-ATF4	uninduced	9	2	2.9	1.45
1	Elav-GS>UAS-ATF4	ATF4on-off 1W	9	2	2.4	1.2
1	Elav-GS>UAS-ATF4	ATF4on-off 1W	9	2	2.9	1.45
1	Elav-GS>UAS-ATF4	ATF4on-off 1W	9	2	3	1.5
1	Elav-GS>UAS-ATF4	ATF4on-off 1W	9	2	2.7	1.35
1	Elav-GS>UAS-ATF4	ATF4on-off 1W	9	2	2.1	1.05
1	Elav-GS>UAS-ATF4	uninduced	9	10	13.7	1.37
1	Elav-GS>UAS-ATF4	uninduced	9	13	17.8	1.369
1	Elav-GS>UAS-ATF4	ATF4on-off 1W	9	5	7	1.4
1	Elav-GS>UAS-ATF4	ATF4on-off 1W	9	5	7.3	1.46
2	Elav-GS>UAS-ATF4	uninduced	16	3	3.8	1.267
2	Elav-GS>UAS-ATF4	uninduced	16	3	3.6	1.2
2	Elav-GS>UAS-ATF4	uninduced	16	3	4	1.333
2	Elav-GS>UAS-ATF4	uninduced	16	3	3.8	1.267
2	Elav-GS>UAS-ATF4	uninduced	16	3	3.4	1.133
2	Elav-GS>UAS-ATF4	uninduced	16	3	4.3	1.433
2	Elav-GS>UAS-ATF4	uninduced	16	3	3.9	1.3
2	Elav-GS>UAS-ATF4	uninduced	16	3	3.9	1.3
2	Elav-GS>UAS-ATF4	uninduced	16	3	3.7	1.233
2	Elav-GS>UAS-ATF4	uninduced	16	3	3.5	1.167
2	Elav-GS>UAS-ATF4	ATF4on-off 1W	16	3	4.1	1.367
2	Elav-GS>UAS-ATF4	ATF4on-off 1W	16	3	3.8	1.267
2	Elav-GS>UAS-ATF4	ATF4on-off 1W	16	3	3.8	1.267
2	Elav-GS>UAS-ATF4	ATF4on-off 1W	16	3	3.8	1.267
2	Elav-GS>UAS-ATF4	ATF4on-off 1W	16	3	4.1	1.367
2	Elav-GS>UAS-ATF4	ATF4on-off 1W	16	3	4	1.333
2	Elav-GS>UAS-ATF4	ATF4on-off 1W	16	3	3.7	1.233
2	Elav-GS>UAS-ATF4	ATF4on-off 1W	16	3	3.7	1.233
2	Elav-GS>UAS-ATF4	ATF4on-off 1W	16	3	3.5	1.167
2	Elav-GS>UAS-ATF4	uninduced	23	3	4.4	1.467
2	Elav-GS>UAS-ATF4	uninduced	23	3	4.2	1.4
2	Elav-GS>UAS-ATF4	uninduced	23	3	4.1	1.367
2	Elav-GS>UAS-ATF4	uninduced	23	3	4.5	1.5
2	Elav-GS>UAS-ATF4	uninduced	23	3	4.6	1.533
2	Elav-GS>UAS-ATF4	uninduced	23	3	4.2	1.4
2	Elav-GS>UAS-ATF4	uninduced	23	3	4.5	1.5
2	Elav-GS>UAS-ATF4	uninduced	23	3	4.3	1.433
2	Elav-GS>UAS-ATF4	uninduced	23	3	4.3	1.433
2	Elav-GS>UAS-ATF4	uninduced	23	3	4.3	1.433
2	Elav-GS>UAS-ATF4	ATF4on-off 1W	23	3	4	1.333
2	Elav-GS>UAS-ATF4	ATF4on-off 1W	23	3	4.3	1.433
2	Elav-GS>UAS-ATF4	ATF4on-off 1W	23	3	3.9	1.3
2	Elav-GS>UAS-ATF4	ATF4on-off 1W	23	3	4.1	1.367
2	Elav-GS>UAS-ATF4	ATF4on-off 1W	23	3	4.3	1.433
2	Elav-GS>UAS-ATF4	ATF4on-off 1W	23	3	4.2	1.4
2	Elav-GS>UAS-ATF4	ATF4on-off 1W	23	3	4.2	1.4
2	Elav-GS>UAS-ATF4	ATF4on-off 1W	23	3	4.5	1.5
2	Elav-GS>UAS-ATF4	ATF4on-off 1W	23	3	4.1	1.367
2	Elav-GS>UAS-ATF4	ATF4on-off 1W	23	3	4.4	1.467
2	Elav-GS>UAS-ATF4	uninduced	30	3	3.7	1.233
2	Elav-GS>UAS-ATF4	uninduced	30	3	3.8	1.267
2	Elav-GS>UAS-ATF4	uninduced	30	3	3.8	1.267
2	Elav-GS>UAS-ATF4	uninduced	30	3	3.8	1.267
2	Elav-GS>UAS-ATF4	uninduced	30	3	3.8	1.267
2	Elav-GS>UAS-ATF4	uninduced	30	3	3.8	1.267
2	Elav-GS>UAS-ATF4	ATF4on-off 1W	30	3	3.7	1.233
2	Elav-GS>UAS-ATF4	ATF4on-off 1W	30	3	3.8	1.267
2	Elav-GS>UAS-ATF4	ATF4on-off 1W	30	3	4	1.333
2	Elav-GS>UAS-ATF4	ATF4on-off 1W	30	3	4.1	1.367
2	Elav-GS>UAS-ATF4	ATF4on-off 1W	30	3	3.4	1.133
2	Elav-GS>UAS-ATF4	ATF4on-off 1W	30	3	3.5	1.167
2	Elav-GS>UAS-ATF4	ATF4on-off 1W	30	3	3.6	1.2
2	Elav-GS>UAS-ATF4	ATF4on-off 1W	30	3	4	1.333
2	Elav-GS>UAS-ATF4	ATF4on-off 1W	30	3	3.9	1.3
2	Elav-GS>UAS-ATF4	ATF4on-off 1W	30	3	3.9	1.3
2	Elav-GS>UAS-ATF4	uninduced	9	3	4	1.333
2	Elav-GS>UAS-ATF4	uninduced	9	3	3.7	1.233
2	Elav-GS>UAS-ATF4	uninduced	9	3	4.1	1.367
2	Elav-GS>UAS-ATF4	uninduced	9	3	3.9	1.3
2	Elav-GS>UAS-ATF4	uninduced	9	3	3.9	1.3
2	Elav-GS>UAS-ATF4	uninduced	9	3	4	1.333
2	Elav-GS>UAS-ATF4	uninduced	9	3	4.1	1.367
2	Elav-GS>UAS-ATF4	uninduced	9	3	4.1	1.367
2	Elav-GS>UAS-ATF4	uninduced	9	3	3.8	1.267
2	Elav-GS>UAS-ATF4	ATF4on-off 1W	9	3	3.7	1.233
2	Elav-GS>UAS-ATF4	ATF4on-off 1W	9	3	3.8	1.267
2	Elav-GS>UAS-ATF4	ATF4on-off 1W	9	3	3.9	1.3
2	Elav-GS>UAS-ATF4	ATF4on-off 1W	9	3	4.1	1.367
2	Elav-GS>UAS-ATF4	ATF4on-off 1W	9	3	4	1.333
2	Elav-GS>UAS-ATF4	ATF4on-off 1W	9	3	3.9	1.3
2	Elav-GS>UAS-ATF4	ATF4on-off 1W	9	3	3.7	1.233
2	Elav-GS>UAS-ATF4	ATF4on-off 1W	9	3	3.9	1.3
2	Elav-GS>UAS-ATF4	ATF4on-off 1W	9	3	3.4	1.133
2	Elav-GS>UAS-ATF4	ATF4on-off 1W	9	3	4	1.333
3	Elav-GS>UAS-ATF4	uninduced	9	5	6.8	1.36
3	Elav-GS>UAS-ATF4	uninduced	9	5	6.8	1.36
3	Elav-GS>UAS-ATF4	uninduced	9	4	5.4	1.35
3	Elav-GS>UAS-ATF4	uninduced	9	5	6.9	1.38
3	Elav-GS>UAS-ATF4	uninduced	9	5	6.3	1.26
3	Elav-GS>UAS-ATF4	ATF4on-off 1W	9	5	6.7	1.34
3	Elav-GS>UAS-ATF4	ATF4on-off 1W	9	5	6.5	1.3
3	Elav-GS>UAS-ATF4	ATF4on-off 1W	9	5	7.2	1.44
3	Elav-GS>UAS-ATF4	ATF4on-off 1W	9	5	6.9	1.38
3	Elav-GS>UAS-ATF4	ATF4on-off 1W	9	5	7.2	1.44
