## Supplemental Table 2 for "A transient pulse of neuronal ATF4 installs a durable non-autonomous programme promoting healthy ageing" (part 1 of 3)

### Sheet: Index
Table S2. Ubiquitous transient ATF4 activation (DaGS): multi-organ RNA-seq and stress resistance
Sheet	Contents	Figure
2.1 RNAseq_key	Overview of the DaGS RNA-seq differential expression tables	Fig 3A, S3, S4
2.2 DE_ATF4_head_pre	DESeq2 results, RU486 vs vehicle, DaGS>UAS-ATF4, head, during induction (day 9)	Fig 3A, S3B
2.3 DE_ATF4_head_post	DESeq2 results, RU486 vs vehicle, DaGS>UAS-ATF4, head, after recovery (day 35)	Fig 3A, S3B
2.4 DE_ATF4_gut_pre	DESeq2 results, RU486 vs vehicle, DaGS>UAS-ATF4, gut, during induction (day 9)	Fig 3A, S3B
2.5 DE_ATF4_gut_post	DESeq2 results, RU486 vs vehicle, DaGS>UAS-ATF4, gut, after recovery (day 35)	Fig 3A, S3B
2.6 DE_ATF4_muscle_pre	DESeq2 results, RU486 vs vehicle, DaGS>UAS-ATF4, muscle, during induction (day 9)	Fig 3A, S3B
2.7 DE_ATF4_muscle_post	DESeq2 results, RU486 vs vehicle, DaGS>UAS-ATF4, muscle, after recovery (day 35)	Fig 3A, S3B
2.8 DE_ATF4_fatbody_pre	DESeq2 results, RU486 vs vehicle, DaGS>UAS-ATF4, fat body, during induction (day 9)	Fig 3A, S3B
2.9 DE_ATF4_fatbody_post	DESeq2 results, RU486 vs vehicle, DaGS>UAS-ATF4, fat body, after recovery (day 35)	Fig 3A, S3B
2.10 DE_driver_head_pre	DESeq2 results, RU486 vs vehicle, DaGS>wDah (driver alone), head, during induction (day 9)	driver-only response (subtracted)
2.11 DE_driver_head_post	DESeq2 results, RU486 vs vehicle, DaGS>wDah (driver alone), head, after recovery (day 35)	driver-only response (subtracted)
2.12 DE_driver_gut_pre	DESeq2 results, RU486 vs vehicle, DaGS>wDah (driver alone), gut, during induction (day 9)	driver-only response (subtracted)
2.13 DE_driver_gut_post	DESeq2 results, RU486 vs vehicle, DaGS>wDah (driver alone), gut, after recovery (day 35)	driver-only response (subtracted)
2.14 DE_driver_muscle_pre	DESeq2 results, RU486 vs vehicle, DaGS>wDah (driver alone), muscle, during induction (day 9)	driver-only response (subtracted)
2.15 DE_driver_muscle_post	DESeq2 results, RU486 vs vehicle, DaGS>wDah (driver alone), muscle, after recovery (day 35)	driver-only response (subtracted)
2.16 DE_driver_fatbody_pre	DESeq2 results, RU486 vs vehicle, DaGS>wDah (driver alone), fat body, during induction (day 9)	driver-only response (subtracted)
2.17 DE_driver_fatbody_post	DESeq2 results, RU486 vs vehicle, DaGS>wDah (driver alone), fat body, after recovery (day 35)	driver-only response (subtracted)
2.18 Tissue_overlaps	Overlap of ATF4-specific DE genes between tissues within each timepoint	Results text
2.19 GO_enrichment	topGO enrichment of ATF4-specific up- and downregulated genes per tissue and timepoint	Fig 3B
2.20 KEGG_GSEA	KEGG gene-set enrichment (gseKEGG) of ATF4 responses ranked by ashr-shrunk log2FC	Fig S4B
2.21 TF_motifs	RcisTarget motif enrichment summarised per transcription factor family (NES threshold 3)	Fig S4C
2.22 Paraquat_survival	Survival on 20 mM paraquat, started 12 days after RU486 withdrawal	Fig 3C, S4D, S4E
2.23 Starvation_survival	Survival on 1% agarose (starvation), started 12 days after RU486 withdrawal	Fig 3D, S4F
2.24 Stress_survival_stats	Log-rank tests, Cox hazard ratios and RU486 x genotype interaction for stress assays	Fig 3C-D, S4D-F
2.25 Sample_key	Library metadata for the DaGS count matrix (matches GEO GSE350078)	Fig 3, S3
2.26 Raw_counts	featureCounts gene-level raw counts, all 117 sequenced DaGS libraries	Fig 3, S3
Labels and definitions
Genotypes	DaGS>UAS-ATF4 = daughterless-GeneSwitch > UAS-crc (leaderless); DaGS>wDah = driver-alone control
Treatment	RU486 200 µM in food from adult day 2 to day 23 (on-off) or vehicle (uninduced)
Timepoints	during induction = day 9 (7 days of RU486); after recovery = day 35 (12 days after RU486 withdrawal)
DE model	DESeq2 per tissue x timepoint, ~ rna_batch + genotype + ru + genotype:ru; driver-only response is the linear contrast of the treatment and interaction terms
DE tables	All tested genes are given so readers can apply their own thresholds. Gene_ID: FlyBase gene ID; Gene_Symbol: FlyBase gene symbol; BaseMean: mean normalised count across samples of the stratum; Log2FoldChange: maximum-likelihood log2 fold change, RU486 vs vehicle; LfcSE: standard error of log2FC; PValue: Wald test p-value; AdjustedPValue: Benjamini-Hochberg adjusted p (NA = removed by independent filtering); Significant: TRUE if AdjustedPValue < 0.01 and |Log2FoldChange| > 0.585 (1.5-fold)
ATF4-specific genes	used for overlaps, GO and motifs: significant in DaGS>UAS-ATF4, removing genes whose driver-only response is in the same direction and exceeds the fold-change threshold
Survival sheets	one row per day x censoring status; censor 0 = dead, 1 = censored; freq = number of flies
Motif table	N_motifs = motifs annotated to the family passing NES >= 3; Mean_NES / Max_NES across those motifs
Stress statistics	log-rank test per trial; Cox proportional hazards (Efron ties); interaction = ratio of on-off HRs, ATF4 vs driver alone

### Sheet: 2.1 RNAseq_key
Overview of the DaGS RNA-seq differential expression tables [Fig 3A, S3, S4]
Sheet	Genotype	Tissue	Timepoint	Genes_tested	Genes_significant	Up	Down
2.2 DE_ATF4_head_pre	DaGS>UAS-ATF4	head	during induction (day 9)	11387	334	166	168
2.3 DE_ATF4_head_post	DaGS>UAS-ATF4	head	after recovery (day 35)	11578	67	45	22
2.4 DE_ATF4_gut_pre	DaGS>UAS-ATF4	gut	during induction (day 9)	10107	565	249	316
2.5 DE_ATF4_gut_post	DaGS>UAS-ATF4	gut	after recovery (day 35)	10293	243	134	109
2.6 DE_ATF4_muscle_pre	DaGS>UAS-ATF4	muscle	during induction (day 9)	11032	396	248	148
2.7 DE_ATF4_muscle_post	DaGS>UAS-ATF4	muscle	after recovery (day 35)	11188	37	19	18
2.8 DE_ATF4_fatbody_pre	DaGS>UAS-ATF4	fat body	during induction (day 9)	10873	24	11	13
2.9 DE_ATF4_fatbody_post	DaGS>UAS-ATF4	fat body	after recovery (day 35)	10847	42	7	35
2.10 DE_driver_head_pre	DaGS>wDah (driver alone)	head	during induction (day 9)	11387	23	21	2
2.11 DE_driver_head_post	DaGS>wDah (driver alone)	head	after recovery (day 35)	11578	4	1	3
2.12 DE_driver_gut_pre	DaGS>wDah (driver alone)	gut	during induction (day 9)	10107	51	19	32
2.13 DE_driver_gut_post	DaGS>wDah (driver alone)	gut	after recovery (day 35)	10293	17	12	5
2.14 DE_driver_muscle_pre	DaGS>wDah (driver alone)	muscle	during induction (day 9)	11032	81	62	19
2.15 DE_driver_muscle_post	DaGS>wDah (driver alone)	muscle	after recovery (day 35)	11188	56	14	42
2.16 DE_driver_fatbody_pre	DaGS>wDah (driver alone)	fat body	during induction (day 9)	10873	7	0	7
2.17 DE_driver_fatbody_post	DaGS>wDah (driver alone)	fat body	after recovery (day 35)	10847	2	2	0

### Sheet: 2.2 DE_ATF4_head_pre
DESeq2 results, RU486 vs vehicle, DaGS>UAS-ATF4, head, during induction (day 9) [Fig 3A, S3B]
Gene_ID	Gene_Symbol	Tissue	Timepoint	Genotype	BaseMean	Log2FoldChange	LfcSE	PValue	AdjustedPValue	Significant
FBgn0010038	GstD2	head	during induction (day 9)	DaGS>UAS-ATF4	3290.38	4.8271	0.136945	3.61743e-272	4.11917e-268	TRUE
FBgn0085195	CG34166	head	during induction (day 9)	DaGS>UAS-ATF4	60062.2	-2.38123	0.113734	2.47435e-97	1.40877e-93	TRUE
FBgn0033215	Dgat2	head	during induction (day 9)	DaGS>UAS-ATF4	1641.6	-2.97334	0.143396	1.66918e-95	6.33563e-92	TRUE
FBgn0000565	MsrA	head	during induction (day 9)	DaGS>UAS-ATF4	18122.3	-2.82955	0.146723	7.17308e-83	2.042e-79	TRUE
FBgn0027836	Gtpbp1	head	during induction (day 9)	DaGS>UAS-ATF4	4034.38	2.25615	0.118751	1.73701e-80	3.95587e-77	TRUE
FBgn0034741	CG4269	head	during induction (day 9)	DaGS>UAS-ATF4	563.742	3.25743	0.173287	7.86323e-79	1.49231e-75	TRUE
FBgn0086443	AsnRS	head	during induction (day 9)	DaGS>UAS-ATF4	3156.42	1.04903	0.0588149	3.70388e-71	6.02515e-68	TRUE
FBgn0034264	Dlish	head	during induction (day 9)	DaGS>UAS-ATF4	676.393	1.33103	0.0792512	2.6528e-63	3.77592e-60	TRUE
FBgn0050033	CG30033	head	during induction (day 9)	DaGS>UAS-ATF4	1434.27	-2.52979	0.151899	2.81088e-62	3.55638e-59	TRUE
FBgn0283479	Alp1	head	during induction (day 9)	DaGS>UAS-ATF4	262.243	9.1263	0.567452	3.36103e-58	3.82721e-55	TRUE
FBgn0039754	CG9747	head	during induction (day 9)	DaGS>UAS-ATF4	3527.65	-1.06548	0.0668707	3.71468e-57	3.84537e-54	TRUE
FBgn0036764	CG5535	head	during induction (day 9)	DaGS>UAS-ATF4	819.675	1.02553	0.0687385	2.46831e-50	2.34222e-47	TRUE
FBgn0038660	Sgsh	head	during induction (day 9)	DaGS>UAS-ATF4	258.949	1.46866	0.0993997	2.11427e-49	1.85194e-46	TRUE
FBgn0030026	sni	head	during induction (day 9)	DaGS>UAS-ATF4	1208.86	0.729883	0.0543917	4.67857e-41	3.80535e-38	TRUE
FBgn0035512	Cpr64Ac	head	during induction (day 9)	DaGS>UAS-ATF4	115.229	2.45227	0.184119	1.79618e-40	1.36354e-37	TRUE
FBgn0031460	CG15399	head	during induction (day 9)	DaGS>UAS-ATF4	361.908	-1.64456	0.124901	1.36041e-39	9.68184e-37	TRUE
FBgn0005391	Yp2	head	during induction (day 9)	DaGS>UAS-ATF4	672649	-1.49602	0.116638	1.1701e-37	7.83759e-35	TRUE
FBgn0037391	Gtpbp2	head	during induction (day 9)	DaGS>UAS-ATF4	2853.86	0.989346	0.0778564	5.38459e-37	3.40635e-34	TRUE
FBgn0032507	CG9377	head	during induction (day 9)	DaGS>UAS-ATF4	3157.07	-2.07327	0.168395	7.80718e-35	4.67897e-32	TRUE
FBgn0001112	Gld	head	during induction (day 9)	DaGS>UAS-ATF4	894.469	-1.45524	0.118717	1.52003e-34	8.65426e-32	TRUE
FBgn0027086	IleRS	head	during induction (day 9)	DaGS>UAS-ATF4	5007.18	0.808541	0.066442	4.5397e-34	2.4616e-31	TRUE
FBgn0039316	CG11893	head	during induction (day 9)	DaGS>UAS-ATF4	1390.06	0.927385	0.0783053	2.33408e-32	1.2081e-29	TRUE
FBgn0289745	Est17	head	during induction (day 9)	DaGS>UAS-ATF4	1697.88	-1.37315	0.116908	7.44232e-32	3.6846e-29	TRUE
FBgn0027081	ThrRS	head	during induction (day 9)	DaGS>UAS-ATF4	4056.7	0.766372	0.0658827	2.82182e-31	1.33883e-28	TRUE
FBgn0000639	Fbp1	head	during induction (day 9)	DaGS>UAS-ATF4	465.022	-4.07678	0.353993	1.0889e-30	4.95973e-28	TRUE
FBgn0039620	wat	head	during induction (day 9)	DaGS>UAS-ATF4	11796.5	-0.702913	0.0630706	7.58561e-29	3.3222e-26	TRUE
FBgn0002534	Lcp3	head	during induction (day 9)	DaGS>UAS-ATF4	33.1833	4.66755	0.420135	1.12618e-28	4.74958e-26	TRUE
FBgn0036016	CG3306	head	during induction (day 9)	DaGS>UAS-ATF4	66.4172	-3.52865	0.319434	2.2778e-28	9.26332e-26	TRUE
FBgn0034263	CG10934	head	during induction (day 9)	DaGS>UAS-ATF4	314.174	1.72442	0.1562	2.45546e-28	9.64149e-26	TRUE
FBgn0036589	CG13067	head	during induction (day 9)	DaGS>UAS-ATF4	182.299	1.37356	0.124982	4.26627e-28	1.61934e-25	TRUE
FBgn0034480	CG16898	head	during induction (day 9)	DaGS>UAS-ATF4	4497.27	2.39396	0.218825	7.41321e-28	2.72304e-25	TRUE
FBgn0039817	CG15553	head	during induction (day 9)	DaGS>UAS-ATF4	791.831	-0.926533	0.0851598	1.43657e-27	5.11196e-25	TRUE
FBgn0015038	Cyp9b1	head	during induction (day 9)	DaGS>UAS-ATF4	984.409	0.803401	0.0743845	3.41781e-27	1.17935e-24	TRUE
FBgn0031694	Cyp4ac2	head	during induction (day 9)	DaGS>UAS-ATF4	1840.69	-1.06026	0.0982866	3.94758e-27	1.32209e-24	TRUE
FBgn0050000	GstT1	head	during induction (day 9)	DaGS>UAS-ATF4	978.88	0.527065	0.0493855	1.36948e-26	4.45551e-24	FALSE
FBgn0036995	atk	head	during induction (day 9)	DaGS>UAS-ATF4	1085.59	-1.72778	0.167068	4.5608e-25	1.44261e-22	TRUE
FBgn0038083	Ugt37A3	head	during induction (day 9)	DaGS>UAS-ATF4	1182.68	3.45928	0.335478	6.25373e-25	1.92463e-22	TRUE
FBgn0028426	RNaseZ	head	during induction (day 9)	DaGS>UAS-ATF4	1000.93	0.99416	0.0982434	4.53394e-24	1.35863e-21	TRUE
FBgn0033065	Cyp6w1	head	during induction (day 9)	DaGS>UAS-ATF4	19097	-0.972487	0.0975619	2.10631e-23	6.1499e-21	TRUE
FBgn0037354	CG12171	head	during induction (day 9)	DaGS>UAS-ATF4	1088.09	0.807945	0.0811486	2.3655e-23	6.73399e-21	TRUE
FBgn0266145	lncRNA:CR44851	head	during induction (day 9)	DaGS>UAS-ATF4	135.236	-1.52256	0.154381	6.06142e-23	1.68345e-20	TRUE
FBgn0267161	asRNA:CR45601	head	during induction (day 9)	DaGS>UAS-ATF4	4779.13	-0.828378	0.0859603	5.593e-22	1.51637e-19	TRUE
FBgn0002031	Phb1	head	during induction (day 9)	DaGS>UAS-ATF4	2576.92	0.461003	0.0483491	1.50058e-21	3.97373e-19	FALSE
FBgn0029685	CG2938	head	during induction (day 9)	DaGS>UAS-ATF4	1323.23	0.542856	0.057424	3.27787e-21	8.48299e-19	FALSE
FBgn0010551	Phb2	head	during induction (day 9)	DaGS>UAS-ATF4	3930.72	0.402164	0.0431548	1.17324e-20	2.96883e-18	FALSE
FBgn0034187	Mov10	head	during induction (day 9)	DaGS>UAS-ATF4	260.208	-1.81163	0.196865	3.49999e-20	8.66399e-18	TRUE
FBgn0030041	CG12116	head	during induction (day 9)	DaGS>UAS-ATF4	13081.1	-0.877935	0.0957917	4.95249e-20	1.19987e-17	TRUE
FBgn0036290	Ar2	head	during induction (day 9)	DaGS>UAS-ATF4	1197.07	0.385384	0.0423433	8.91703e-20	2.11538e-17	FALSE
FBgn0085320	CG34291	head	during induction (day 9)	DaGS>UAS-ATF4	327.957	1.65981	0.182985	1.1824e-19	2.74775e-17	TRUE
FBgn0010223	Galphaf	head	during induction (day 9)	DaGS>UAS-ATF4	190.773	1.21332	0.134036	1.40085e-19	3.1903e-17	TRUE
FBgn0038652	CG7720	head	during induction (day 9)	DaGS>UAS-ATF4	2423.38	-0.887971	0.0981934	1.52314e-19	3.40079e-17	TRUE
FBgn0259229	CG42329	head	during induction (day 9)	DaGS>UAS-ATF4	905.481	-1.40301	0.155674	2.01509e-19	4.41265e-17	TRUE
FBgn0287225	bor	head	during induction (day 9)	DaGS>UAS-ATF4	955.155	0.794537	0.0884381	2.6085e-19	5.60435e-17	TRUE
FBgn0024989	CG3777	head	during induction (day 9)	DaGS>UAS-ATF4	208.135	1.17679	0.13133	3.22938e-19	6.8098e-17	TRUE
FBgn0267408	AOX1	head	during induction (day 9)	DaGS>UAS-ATF4	13918.5	2.23834	0.250741	4.38021e-19	9.06863e-17	TRUE
FBgn0039081	Irk2	head	during induction (day 9)	DaGS>UAS-ATF4	3069.24	-0.304051	0.0342381	6.65646e-19	1.32977e-16	FALSE
FBgn0250839	Jhbp2	head	during induction (day 9)	DaGS>UAS-ATF4	3715.97	0.487047	0.0548336	6.55099e-19	1.32977e-16	FALSE
FBgn0027087	HisRS	head	during induction (day 9)	DaGS>UAS-ATF4	2238.01	0.792427	0.089261	6.829e-19	1.34072e-16	TRUE
FBgn0032684	Ugt301D1	head	during induction (day 9)	DaGS>UAS-ATF4	1881.79	0.852412	0.0964105	9.44581e-19	1.82304e-16	TRUE
FBgn0030701	CG16952	head	during induction (day 9)	DaGS>UAS-ATF4	4387.73	1.02135	0.116047	1.35387e-18	2.56943e-16	TRUE
FBgn0032596	Prosbeta4	head	during induction (day 9)	DaGS>UAS-ATF4	1762.45	0.384441	0.0438142	1.71895e-18	3.20881e-16	FALSE
FBgn0039703	CG7829	head	during induction (day 9)	DaGS>UAS-ATF4	2490.6	-2.61503	0.299261	2.36682e-18	4.34694e-16	TRUE
FBgn0039844	CG1607	head	during induction (day 9)	DaGS>UAS-ATF4	5463.94	0.453992	0.0520641	2.78534e-18	5.03439e-16	FALSE
FBgn0032785	mcw	head	during induction (day 9)	DaGS>UAS-ATF4	964.412	-1.09164	0.125738	3.89453e-18	6.92922e-16	TRUE
FBgn0029639	CG14419	head	during induction (day 9)	DaGS>UAS-ATF4	3590.34	-1.88585	0.217674	4.56954e-18	8.00513e-16	TRUE
FBgn0031693	Cyp4ac1	head	during induction (day 9)	DaGS>UAS-ATF4	2560.97	-0.787383	0.0915626	8.01338e-18	1.38255e-15	TRUE
FBgn0030981	CG14191	head	during induction (day 9)	DaGS>UAS-ATF4	217.398	-3.5086	0.413219	2.05069e-17	3.48525e-15	TRUE
FBgn0024491	Bin1	head	during induction (day 9)	DaGS>UAS-ATF4	7036.68	5.13836	0.608099	2.91634e-17	4.8128e-15	TRUE
FBgn0044050	Ilp3	head	during induction (day 9)	DaGS>UAS-ATF4	278.118	1.49142	0.176474	2.88286e-17	4.8128e-15	TRUE
FBgn0029766	CG15784	head	during induction (day 9)	DaGS>UAS-ATF4	10443.1	1.21528	0.144297	3.69917e-17	6.01749e-15	TRUE
FBgn0034997	Asm	head	during induction (day 9)	DaGS>UAS-ATF4	3315.35	0.78456	0.0932879	4.09669e-17	6.57028e-15	TRUE
FBgn0263594	lost	head	during induction (day 9)	DaGS>UAS-ATF4	24060.2	0.305476	0.0364252	5.01306e-17	7.92829e-15	FALSE
FBgn0036334	CG11267	head	during induction (day 9)	DaGS>UAS-ATF4	1965.7	0.631106	0.0752781	5.13067e-17	8.00314e-15	TRUE
FBgn0031678	Nepl3	head	during induction (day 9)	DaGS>UAS-ATF4	92.8575	1.49991	0.17976	7.18317e-17	1.10533e-14	TRUE
FBgn0040775	CG12158	head	during induction (day 9)	DaGS>UAS-ATF4	4460.38	-1.09804	0.131806	8.0316e-17	1.21941e-14	TRUE
FBgn0036680	Cpr73D	head	during induction (day 9)	DaGS>UAS-ATF4	1266.34	-0.731451	0.087983	9.2881e-17	1.39163e-14	TRUE
FBgn0040309	Prx2	head	during induction (day 9)	DaGS>UAS-ATF4	15078.6	0.422126	0.0510009	1.26507e-16	1.87083e-14	FALSE
FBgn0250843	Prosalpha6	head	during induction (day 9)	DaGS>UAS-ATF4	1648.78	0.322696	0.0391304	1.62827e-16	2.37707e-14	FALSE
FBgn0284253	LeuRS	head	during induction (day 9)	DaGS>UAS-ATF4	3406.95	0.809058	0.0989761	2.97647e-16	4.29027e-14	TRUE
FBgn0015034	Cyp4e1	head	during induction (day 9)	DaGS>UAS-ATF4	484.059	-0.514378	0.0629728	3.12896e-16	4.45368e-14	FALSE
FBgn0038455	CG14907	head	during induction (day 9)	DaGS>UAS-ATF4	422.855	0.754145	0.0929814	5.03268e-16	7.07495e-14	TRUE
FBgn0036015	CG3088	head	during induction (day 9)	DaGS>UAS-ATF4	23956.3	-2.13354	0.263268	5.31551e-16	7.38142e-14	TRUE
FBgn0036997	Tdh	head	during induction (day 9)	DaGS>UAS-ATF4	1079.88	-0.945452	0.116702	5.43296e-16	7.45363e-14	TRUE
FBgn0266268	FeCH	head	during induction (day 9)	DaGS>UAS-ATF4	1371.22	0.345581	0.0431851	1.22092e-15	1.65508e-13	FALSE
FBgn0038475	Keap1	head	during induction (day 9)	DaGS>UAS-ATF4	1894.01	-0.767558	0.0962093	1.48717e-15	1.99229e-13	TRUE
FBgn0032286	CG7300	head	during induction (day 9)	DaGS>UAS-ATF4	3064.87	-1.84348	0.231184	1.53537e-15	2.03293e-13	TRUE
FBgn0039297	Jhbp7	head	during induction (day 9)	DaGS>UAS-ATF4	281.66	-0.77659	0.097463	1.61204e-15	2.10992e-13	TRUE
FBgn0040502	CG8343	head	during induction (day 9)	DaGS>UAS-ATF4	20027	-2.01689	0.253249	1.66479e-15	2.15419e-13	TRUE
FBgn0033257	sand	head	during induction (day 9)	DaGS>UAS-ATF4	238.818	1.1178	0.140713	1.96041e-15	2.50822e-13	TRUE
FBgn0033067	CG11211	head	during induction (day 9)	DaGS>UAS-ATF4	1591.04	-2.3736	0.298996	2.04569e-15	2.58825e-13	TRUE
FBgn0039525	CG5646	head	during induction (day 9)	DaGS>UAS-ATF4	1429.82	0.449479	0.0566518	2.12077e-15	2.65376e-13	FALSE
FBgn0028424	JhI-26	head	during induction (day 9)	DaGS>UAS-ATF4	1529.22	0.577521	0.0731718	2.95759e-15	3.66067e-13	FALSE
FBgn0013949	Elal	head	during induction (day 9)	DaGS>UAS-ATF4	1827.4	-0.482427	0.0617174	5.422e-15	6.63874e-13	FALSE
FBgn0010039	GstD3	head	during induction (day 9)	DaGS>UAS-ATF4	772.113	0.866378	0.110857	5.48393e-15	6.64315e-13	TRUE
FBgn0000370	crc	head	during induction (day 9)	DaGS>UAS-ATF4	20310.1	0.37618	0.0482061	6.01797e-15	7.21333e-13	FALSE
FBgn0266142	lncRNA:CR44848	head	during induction (day 9)	DaGS>UAS-ATF4	25.6906	2.38027	0.305386	6.47745e-15	7.6832e-13	TRUE
FBgn0004045	Yp1	head	during induction (day 9)	DaGS>UAS-ATF4	1.13612e+06	-0.852074	0.109513	7.21987e-15	8.47553e-13	TRUE
FBgn0030773	CG9676	head	during induction (day 9)	DaGS>UAS-ATF4	24503.1	-1.94291	0.250313	8.36354e-15	9.71792e-13	TRUE
FBgn0033518	Prx6c	head	during induction (day 9)	DaGS>UAS-ATF4	767.918	1.20147	0.155289	1.01775e-14	1.17062e-12	TRUE
FBgn0031970	CG7227	head	during induction (day 9)	DaGS>UAS-ATF4	366.292	-1.24877	0.161737	1.15442e-14	1.31454e-12	TRUE
FBgn0032685	CG10211	head	during induction (day 9)	DaGS>UAS-ATF4	1645.15	-0.785496	0.101772	1.18002e-14	1.33038e-12	TRUE
FBgn0036627	Gagr	head	during induction (day 9)	DaGS>UAS-ATF4	993.419	-0.487253	0.0632534	1.32703e-14	1.48146e-12	FALSE
FBgn0030895	CG7135	head	during induction (day 9)	DaGS>UAS-ATF4	1301.18	0.44475	0.0577454	1.34052e-14	1.48199e-12	FALSE
FBgn0035815	Snmp2	head	during induction (day 9)	DaGS>UAS-ATF4	2100.11	-0.564443	0.0736594	1.81797e-14	1.9905e-12	FALSE
FBgn0027094	AlaRS	head	during induction (day 9)	DaGS>UAS-ATF4	3148.91	0.593388	0.0777165	2.25329e-14	2.44364e-12	TRUE
FBgn0034618	Agl	head	during induction (day 9)	DaGS>UAS-ATF4	4914.29	0.826267	0.108256	2.3013e-14	2.47217e-12	TRUE
FBgn0085194	CG34165	head	during induction (day 9)	DaGS>UAS-ATF4	247.247	-1.22156	0.160098	2.34667e-14	2.49734e-12	TRUE
FBgn0000075	amd	head	during induction (day 9)	DaGS>UAS-ATF4	348.149	-0.566291	0.0744907	2.91203e-14	3.07031e-12	FALSE
FBgn0000562	egl	head	during induction (day 9)	DaGS>UAS-ATF4	8355.38	0.400397	0.052955	3.99751e-14	4.17612e-12	FALSE
FBgn0033302	Cyp6a14	head	during induction (day 9)	DaGS>UAS-ATF4	1199.87	0.748304	0.0990474	4.18829e-14	4.33564e-12	TRUE
FBgn0036620	CG4842	head	during induction (day 9)	DaGS>UAS-ATF4	3604.27	-0.793629	0.105409	5.1126e-14	5.24479e-12	TRUE
FBgn0002778	mnd	head	during induction (day 9)	DaGS>UAS-ATF4	1627.85	0.476304	0.0633046	5.31231e-14	5.37638e-12	FALSE
FBgn0025643	CG3588	head	during induction (day 9)	DaGS>UAS-ATF4	2565.78	-0.718574	0.0955114	5.3353e-14	5.37638e-12	TRUE
FBgn0261394	Prosalpha3	head	during induction (day 9)	DaGS>UAS-ATF4	2077.65	0.311848	0.0415015	5.7295e-14	5.72297e-12	FALSE
FBgn0265297	pAbp	head	during induction (day 9)	DaGS>UAS-ATF4	147342	0.273256	0.0363855	5.91209e-14	5.854e-12	FALSE
FBgn0026380	Prosbeta3	head	during induction (day 9)	DaGS>UAS-ATF4	1658.24	0.316567	0.0422873	7.09502e-14	6.96474e-12	FALSE
FBgn0037533	CD98hc	head	during induction (day 9)	DaGS>UAS-ATF4	10099.9	0.387798	0.0520316	9.11561e-14	8.87174e-12	FALSE
FBgn0027945	ppl	head	during induction (day 9)	DaGS>UAS-ATF4	5891.38	0.469487	0.0630895	9.94681e-14	9.59867e-12	FALSE
FBgn0034475	Obp56h	head	during induction (day 9)	DaGS>UAS-ATF4	2125.95	-1.03317	0.139206	1.15462e-13	1.10485e-11	TRUE
FBgn0038874	ETHR	head	during induction (day 9)	DaGS>UAS-ATF4	328.08	0.617779	0.0836731	1.54481e-13	1.46589e-11	TRUE
FBgn0053296	CG33296	head	during induction (day 9)	DaGS>UAS-ATF4	493.89	-1.07729	0.146551	1.96849e-13	1.85249e-11	TRUE
FBgn0032415	rho-6	head	during induction (day 9)	DaGS>UAS-ATF4	101.318	-1.2155	0.165661	2.17979e-13	2.03453e-11	TRUE
FBgn0030431	Flad1	head	during induction (day 9)	DaGS>UAS-ATF4	1133.25	0.431602	0.0589549	2.46351e-13	2.28065e-11	FALSE
FBgn0039347	CG5071	head	during induction (day 9)	DaGS>UAS-ATF4	676.786	0.463995	0.0634244	2.56013e-13	2.35098e-11	FALSE
FBgn0029990	CG2233	head	during induction (day 9)	DaGS>UAS-ATF4	182862	-0.714064	0.0979637	3.12105e-13	2.83664e-11	TRUE
FBgn0030921	CG6290	head	during induction (day 9)	DaGS>UAS-ATF4	638.958	-0.687577	0.0943398	3.13881e-13	2.83664e-11	TRUE
FBgn0086676	spin	head	during induction (day 9)	DaGS>UAS-ATF4	9369.04	-0.491246	0.0674427	3.24293e-13	2.90766e-11	FALSE
FBgn0038113	CG11668	head	during induction (day 9)	DaGS>UAS-ATF4	295.006	-0.566966	0.0780246	3.68927e-13	3.282e-11	FALSE
FBgn0028425	JhI-21	head	during induction (day 9)	DaGS>UAS-ATF4	4572.46	0.646567	0.0893266	4.5456e-13	4.01246e-11	TRUE
FBgn0031148	Cbs	head	during induction (day 9)	DaGS>UAS-ATF4	580.18	0.74543	0.103428	5.71105e-13	5.00244e-11	TRUE
FBgn0037906	PGRP-LB	head	during induction (day 9)	DaGS>UAS-ATF4	424.469	-0.742489	0.103069	5.85573e-13	5.09001e-11	TRUE
FBgn0025630	Rtca	head	during induction (day 9)	DaGS>UAS-ATF4	541.289	0.514468	0.0715119	6.28468e-13	5.42149e-11	FALSE
FBgn0040922	CG15036	head	during induction (day 9)	DaGS>UAS-ATF4	61.3635	1.24228	0.172862	6.64445e-13	5.68874e-11	TRUE
FBgn0033428	Urod	head	during induction (day 9)	DaGS>UAS-ATF4	1423.35	0.337214	0.0469404	6.7763e-13	5.75834e-11	FALSE
FBgn0002069	AspRS	head	during induction (day 9)	DaGS>UAS-ATF4	3601.87	0.43713	0.0608683	6.8911e-13	5.81251e-11	FALSE
FBgn0016650	Lgr1	head	during induction (day 9)	DaGS>UAS-ATF4	1304.31	-0.554198	0.0772943	7.50171e-13	6.28103e-11	FALSE
FBgn0028984	Spn88Ea	head	during induction (day 9)	DaGS>UAS-ATF4	2567.53	-0.573137	0.0801306	8.51861e-13	7.0804e-11	FALSE
FBgn0052647	CG32647	head	during induction (day 9)	DaGS>UAS-ATF4	11779.2	-0.475461	0.066529	8.8909e-13	7.33628e-11	FALSE
FBgn0033901	Ofut1	head	during induction (day 9)	DaGS>UAS-ATF4	632.831	0.406878	0.0570461	9.86003e-13	8.07742e-11	FALSE
FBgn0034229	CtsK2	head	during induction (day 9)	DaGS>UAS-ATF4	9376.83	-0.498232	0.070046	1.13608e-12	9.24038e-11	FALSE
FBgn0063923	Kaz1-ORFB	head	during induction (day 9)	DaGS>UAS-ATF4	1552.95	-0.760617	0.107094	1.22661e-12	9.906e-11	TRUE
FBgn0034470	Obp56d	head	during induction (day 9)	DaGS>UAS-ATF4	66475.7	-0.873118	0.123235	1.39076e-12	1.11525e-10	TRUE
FBgn0036502	CG7841	head	during induction (day 9)	DaGS>UAS-ATF4	1137.34	0.369346	0.0523576	1.73485e-12	1.38145e-10	FALSE
FBgn0010590	Prosbeta1	head	during induction (day 9)	DaGS>UAS-ATF4	1547.61	0.330674	0.0468837	1.75002e-12	1.38385e-10	FALSE
FBgn0264494	CG17646	head	during induction (day 9)	DaGS>UAS-ATF4	9280.78	-0.922278	0.130967	1.8941e-12	1.48746e-10	TRUE
FBgn0036150	Ir68a	head	during induction (day 9)	DaGS>UAS-ATF4	193.569	0.759299	0.107964	2.02342e-12	1.57813e-10	TRUE
FBgn0032652	CG6870	head	during induction (day 9)	DaGS>UAS-ATF4	9237.68	-0.67868	0.0965516	2.07728e-12	1.60912e-10	TRUE
FBgn0010226	GstS1	head	during induction (day 9)	DaGS>UAS-ATF4	2928.81	0.619784	0.0883916	2.35273e-12	1.81017e-10	TRUE
FBgn0036806	Cyp12c1	head	during induction (day 9)	DaGS>UAS-ATF4	1667.59	0.735254	0.105081	2.6148e-12	1.99831e-10	TRUE
FBgn0030300	Sk1	head	during induction (day 9)	DaGS>UAS-ATF4	900.012	-0.332519	0.0475541	2.70143e-12	2.05075e-10	FALSE
FBgn0031865	Nha1	head	during induction (day 9)	DaGS>UAS-ATF4	732.631	-1.33756	0.191344	2.74239e-12	2.06805e-10	TRUE
FBgn0015569	alpha-Est10	head	during induction (day 9)	DaGS>UAS-ATF4	2311.25	-0.550226	0.0788948	3.07679e-12	2.30496e-10	FALSE
FBgn0014427	Psat	head	during induction (day 9)	DaGS>UAS-ATF4	6945.93	0.762353	0.109614	3.52842e-12	2.62602e-10	TRUE
FBgn0052695	CG32695	head	during induction (day 9)	DaGS>UAS-ATF4	1323.58	0.569746	0.0821182	3.97338e-12	2.93798e-10	FALSE
FBgn0032478	Rsph1	head	during induction (day 9)	DaGS>UAS-ATF4	31.1902	1.76292	0.255233	4.94723e-12	3.63446e-10	TRUE
FBgn0250746	Prosbeta7	head	during induction (day 9)	DaGS>UAS-ATF4	2508.24	0.330621	0.0480811	6.14153e-12	4.48293e-10	FALSE
FBgn0027079	ValRS	head	during induction (day 9)	DaGS>UAS-ATF4	2503.67	0.698734	0.101682	6.34069e-12	4.59882e-10	TRUE
FBgn0037612	CG8112	head	during induction (day 9)	DaGS>UAS-ATF4	1876.85	1.55248	0.225982	6.42331e-12	4.62926e-10	TRUE
FBgn0031432	Cyp309a1	head	during induction (day 9)	DaGS>UAS-ATF4	1219.69	3.06427	0.446519	6.76264e-12	4.84315e-10	TRUE
FBgn0039486	CAH9	head	during induction (day 9)	DaGS>UAS-ATF4	624.451	-0.516997	0.0756441	8.22347e-12	5.85254e-10	FALSE
FBgn0036742	Pgr	head	during induction (day 9)	DaGS>UAS-ATF4	497.202	-0.512801	0.0752661	9.54643e-12	6.75188e-10	FALSE
FBgn0035344	Cyp4d20	head	during induction (day 9)	DaGS>UAS-ATF4	1682.12	-0.67364	0.0991514	1.09023e-11	7.66321e-10	TRUE
FBgn0030933	CG6470	head	during induction (day 9)	DaGS>UAS-ATF4	48.8597	1.33909	0.197241	1.12814e-11	7.88107e-10	TRUE
FBgn0039324	CG10553	head	during induction (day 9)	DaGS>UAS-ATF4	6515.85	-0.70352	0.103693	1.16376e-11	8.08035e-10	TRUE
FBgn0040211	Hgd	head	during induction (day 9)	DaGS>UAS-ATF4	1864.12	0.542267	0.0803256	1.46973e-11	1.01429e-09	FALSE
FBgn0031559	CG3513	head	during induction (day 9)	DaGS>UAS-ATF4	166.367	0.929697	0.138136	1.69317e-11	1.16145e-09	TRUE
FBgn0267914	asRNA:CR46195	head	during induction (day 9)	DaGS>UAS-ATF4	116.08	-1.25451	0.187404	2.16966e-11	1.4794e-09	TRUE
FBgn0014454	Acp1	head	during induction (day 9)	DaGS>UAS-ATF4	47.8431	1.78626	0.266983	2.22381e-11	1.49837e-09	TRUE
FBgn0034500	CG11200	head	during induction (day 9)	DaGS>UAS-ATF4	1661.63	-0.306381	0.045791	2.21865e-11	1.49837e-09	FALSE
FBgn0034356	Pepck2	head	during induction (day 9)	DaGS>UAS-ATF4	1836.12	1.01886	0.152545	2.40414e-11	1.61035e-09	TRUE
FBgn0004926	eIF2beta	head	during induction (day 9)	DaGS>UAS-ATF4	4829.95	0.51834	0.0779986	3.02188e-11	2.01229e-09	FALSE
FBgn0002563	Lsp1beta	head	during induction (day 9)	DaGS>UAS-ATF4	2968.75	3.01709	0.454541	3.18691e-11	2.10985e-09	TRUE
FBgn0029994	Ldsdh1	head	during induction (day 9)	DaGS>UAS-ATF4	13227.5	-0.399395	0.0602094	3.27988e-11	2.15884e-09	FALSE
FBgn0032940	Mondo	head	during induction (day 9)	DaGS>UAS-ATF4	5469.86	0.410605	0.0619488	3.39942e-11	2.22466e-09	FALSE
FBgn0038198	Npc2b	head	during induction (day 9)	DaGS>UAS-ATF4	4211.34	-0.5315	0.0802619	3.54196e-11	2.3047e-09	FALSE
FBgn0004066	Prosalpha4	head	during induction (day 9)	DaGS>UAS-ATF4	1951.35	0.316335	0.0479271	4.10246e-11	2.65425e-09	FALSE
FBgn0020637	Lcp65Ag2	head	during induction (day 9)	DaGS>UAS-ATF4	38.708	-1.87907	0.286689	5.58684e-11	3.57786e-09	TRUE
FBgn0043575	PGRP-SC2	head	during induction (day 9)	DaGS>UAS-ATF4	1251.67	-3.67027	0.559985	5.59286e-11	3.57786e-09	TRUE
FBgn0052523	CG32523	head	during induction (day 9)	DaGS>UAS-ATF4	1121	-3.06935	0.468999	5.97046e-11	3.79808e-09	TRUE
FBgn0044048	Ilp5	head	during induction (day 9)	DaGS>UAS-ATF4	344.268	0.86978	0.132938	6.03955e-11	3.82069e-09	TRUE
FBgn0036992	Hpd	head	during induction (day 9)	DaGS>UAS-ATF4	17083.9	0.482639	0.0740856	7.28723e-11	4.58451e-09	FALSE
FBgn0036684	CG3764	head	during induction (day 9)	DaGS>UAS-ATF4	2741.99	-0.428329	0.0658122	7.59812e-11	4.75383e-09	FALSE
FBgn0029134	Prosbeta5	head	during induction (day 9)	DaGS>UAS-ATF4	2947.97	0.327843	0.0505181	8.6057e-11	5.35482e-09	FALSE
FBgn0037090	Est-Q	head	during induction (day 9)	DaGS>UAS-ATF4	1887.74	-0.715008	0.1103	9.02687e-11	5.55616e-09	TRUE
FBgn0038381	EndoU	head	during induction (day 9)	DaGS>UAS-ATF4	547.387	-0.619219	0.0955205	9.01715e-11	5.55616e-09	TRUE
FBgn0002284	Prosbeta6	head	during induction (day 9)	DaGS>UAS-ATF4	1794.32	0.259503	0.0400813	9.51752e-11	5.82667e-09	FALSE
FBgn0039609	Nepl17	head	during induction (day 9)	DaGS>UAS-ATF4	153.348	0.751305	0.116129	9.82677e-11	5.98382e-09	TRUE
FBgn0036612	CG4998	head	during induction (day 9)	DaGS>UAS-ATF4	44.2308	1.69079	0.26278	1.24085e-10	7.51573e-09	TRUE
FBgn0026403	Ndg	head	during induction (day 9)	DaGS>UAS-ATF4	2635.86	-0.778533	0.12124	1.35013e-10	8.13438e-09	TRUE
FBgn0262531	CG43085	head	during induction (day 9)	DaGS>UAS-ATF4	457.266	-2.19567	0.342411	1.43258e-10	8.5857e-09	TRUE
FBgn0034010	CG8157	head	during induction (day 9)	DaGS>UAS-ATF4	812.323	-0.98376	0.154621	1.98638e-10	1.18423e-08	TRUE
FBgn0026061	Mipp1	head	during induction (day 9)	DaGS>UAS-ATF4	3035.6	-0.255876	0.0403392	2.25169e-10	1.33542e-08	FALSE
FBgn0034793	asrij	head	during induction (day 9)	DaGS>UAS-ATF4	649.706	0.354243	0.056009	2.5365e-10	1.49653e-08	FALSE
FBgn0052641	CG32641	head	during induction (day 9)	DaGS>UAS-ATF4	592.478	0.412739	0.065359	2.70231e-10	1.58615e-08	FALSE
FBgn0039319	CG13659	head	during induction (day 9)	DaGS>UAS-ATF4	242.232	0.707342	0.112204	2.89911e-10	1.69293e-08	TRUE
FBgn0086134	Prosalpha2	head	during induction (day 9)	DaGS>UAS-ATF4	2292.56	0.258675	0.0410397	2.91879e-10	1.69573e-08	FALSE
FBgn0051549	CG31549	head	during induction (day 9)	DaGS>UAS-ATF4	780.257	0.432421	0.0687008	3.08873e-10	1.78535e-08	FALSE
FBgn0040923	CG11368	head	during induction (day 9)	DaGS>UAS-ATF4	8989.69	-0.756439	0.120224	3.13598e-10	1.80351e-08	TRUE
FBgn0086674	Tpst	head	during induction (day 9)	DaGS>UAS-ATF4	3949.76	-0.512169	0.0817537	3.73335e-10	2.13626e-08	FALSE
FBgn0005674	GluProRS	head	during induction (day 9)	DaGS>UAS-ATF4	4724.31	0.807011	0.128954	3.89671e-10	2.21859e-08	TRUE
FBgn0036665	CG13024	head	during induction (day 9)	DaGS>UAS-ATF4	257.968	-0.756883	0.121152	4.17331e-10	2.36425e-08	TRUE
FBgn0033593	Listericin	head	during induction (day 9)	DaGS>UAS-ATF4	3947.87	-0.912475	0.146124	4.25084e-10	2.39625e-08	TRUE
FBgn0037879	scpr-C	head	during induction (day 9)	DaGS>UAS-ATF4	168.538	-1.016	0.162727	4.27646e-10	2.39882e-08	TRUE
FBgn0038257	smp-30	head	during induction (day 9)	DaGS>UAS-ATF4	5596.37	-0.590852	0.0947397	4.47219e-10	2.49632e-08	TRUE
FBgn0030576	CG15890	head	during induction (day 9)	DaGS>UAS-ATF4	1503.01	-0.441238	0.0708066	4.61717e-10	2.56467e-08	FALSE
FBgn0003965	v	head	during induction (day 9)	DaGS>UAS-ATF4	2153.2	-0.782815	0.125981	5.17388e-10	2.85995e-08	TRUE
FBgn0264549	lncRNA:CR43928	head	during induction (day 9)	DaGS>UAS-ATF4	13.5888	2.92691	0.47286	6.02407e-10	3.31382e-08	TRUE
FBgn0052512	CG32512	head	during induction (day 9)	DaGS>UAS-ATF4	2576.98	0.932827	0.150765	6.12108e-10	3.33496e-08	TRUE
FBgn0085359	CG34330	head	during induction (day 9)	DaGS>UAS-ATF4	1724.08	-0.861974	0.139306	6.10784e-10	3.33496e-08	TRUE
FBgn0010053	Jheh1	head	during induction (day 9)	DaGS>UAS-ATF4	14867.5	-0.590436	0.0956169	6.61565e-10	3.58726e-08	TRUE
FBgn0035806	PGRP-SD	head	during induction (day 9)	DaGS>UAS-ATF4	1065.39	-0.840706	0.136657	7.65366e-10	4.13044e-08	TRUE
FBgn0263093	CR43361	head	during induction (day 9)	DaGS>UAS-ATF4	926.612	-0.268252	0.0437489	8.69813e-10	4.67196e-08	FALSE
FBgn0034887	St1	head	during induction (day 9)	DaGS>UAS-ATF4	1680	-0.332748	0.0543092	8.96019e-10	4.79012e-08	FALSE
FBgn0027074	Ugt36F1	head	during induction (day 9)	DaGS>UAS-ATF4	352.669	-0.691274	0.113461	1.11089e-09	5.91107e-08	TRUE
FBgn0038733	Acsx3	head	during induction (day 9)	DaGS>UAS-ATF4	4002.98	-0.576314	0.0949353	1.27433e-09	6.74923e-08	FALSE
FBgn0032512	Bdp1	head	during induction (day 9)	DaGS>UAS-ATF4	1340.45	0.608506	0.100563	1.43976e-09	7.59006e-08	TRUE
FBgn0267339	p38c	head	during induction (day 9)	DaGS>UAS-ATF4	109.413	1.19988	0.198324	1.44751e-09	7.59575e-08	TRUE
FBgn0038082	Ugt37A2	head	during induction (day 9)	DaGS>UAS-ATF4	18.9427	2.82503	0.467189	1.47692e-09	7.71456e-08	TRUE
FBgn0052687	CG32687	head	during induction (day 9)	DaGS>UAS-ATF4	4717.33	0.345304	0.0571365	1.50813e-09	7.84158e-08	FALSE
FBgn0030828	CG5162	head	during induction (day 9)	DaGS>UAS-ATF4	1309.48	-0.598872	0.0994979	1.75561e-09	9.08689e-08	TRUE
FBgn0034362	CG5323	head	during induction (day 9)	DaGS>UAS-ATF4	459.876	0.385139	0.0640779	1.84971e-09	9.53059e-08	FALSE
FBgn0046878	Obp83cd	head	during induction (day 9)	DaGS>UAS-ATF4	167.99	-1.06672	0.177729	1.94981e-09	1.00011e-07	TRUE
FBgn0030518	CG11134	head	during induction (day 9)	DaGS>UAS-ATF4	631.286	0.414972	0.0691576	1.96853e-09	1.00518e-07	FALSE
FBgn0052645	CG32645	head	during induction (day 9)	DaGS>UAS-ATF4	566.21	-0.767324	0.127938	2.00219e-09	1.01781e-07	TRUE
FBgn0015039	Cyp9b2	head	during induction (day 9)	DaGS>UAS-ATF4	6048.05	0.606197	0.101092	2.0161e-09	1.02033e-07	TRUE
FBgn0034468	Obp56a	head	during induction (day 9)	DaGS>UAS-ATF4	1014.42	-1.02555	0.171167	2.07921e-09	1.04761e-07	TRUE
FBgn0039219	CG13630	head	during induction (day 9)	DaGS>UAS-ATF4	895.666	0.398387	0.0667513	2.39833e-09	1.20308e-07	FALSE
FBgn0039789	CG9717	head	during induction (day 9)	DaGS>UAS-ATF4	2041.5	-0.601999	0.10097	2.48931e-09	1.24324e-07	TRUE
FBgn0263316	Mrp4	head	during induction (day 9)	DaGS>UAS-ATF4	2544.57	0.392349	0.0658266	2.51702e-09	1.25159e-07	FALSE
FBgn0030326	CG2444	head	during induction (day 9)	DaGS>UAS-ATF4	108.144	1.30985	0.220243	2.72595e-09	1.34958e-07	TRUE
FBgn0035904	GstO3	head	during induction (day 9)	DaGS>UAS-ATF4	3886.23	-0.472637	0.0795035	2.76698e-09	1.36397e-07	FALSE
FBgn0250862	CG42237	head	during induction (day 9)	DaGS>UAS-ATF4	91.1638	1.12775	0.189885	2.8649e-09	1.40615e-07	TRUE
FBgn0031305	Iris	head	during induction (day 9)	DaGS>UAS-ATF4	8807.33	-0.449747	0.0758623	3.05775e-09	1.49436e-07	FALSE
FBgn0032856	CG16798	head	during induction (day 9)	DaGS>UAS-ATF4	359.47	-0.555306	0.0938331	3.25842e-09	1.58563e-07	FALSE
FBgn0030272	CG15201	head	during induction (day 9)	DaGS>UAS-ATF4	2763.63	-0.537857	0.0908997	3.27787e-09	1.5883e-07	FALSE
FBgn0039858	CycG	head	during induction (day 9)	DaGS>UAS-ATF4	52369.5	0.188567	0.0318784	3.31482e-09	1.5994e-07	FALSE
FBgn0035636	Cralbp	head	during induction (day 9)	DaGS>UAS-ATF4	741.114	-0.494623	0.0837408	3.49249e-09	1.67802e-07	FALSE
FBgn0036750	CG6034	head	during induction (day 9)	DaGS>UAS-ATF4	128.071	-0.983988	0.166705	3.57918e-09	1.71244e-07	TRUE
FBgn0029980	Dhdds	head	during induction (day 9)	DaGS>UAS-ATF4	522.585	0.444287	0.0754479	3.89334e-09	1.85496e-07	FALSE
FBgn0033918	CG8531	head	during induction (day 9)	DaGS>UAS-ATF4	1720.38	0.270956	0.0460319	3.95054e-09	1.87437e-07	FALSE
FBgn0066293	CheB42b	head	during induction (day 9)	DaGS>UAS-ATF4	83.4124	1.321	0.225227	4.486e-09	2.11959e-07	TRUE
FBgn0016697	Prosalpha5	head	during induction (day 9)	DaGS>UAS-ATF4	1885.73	0.282154	0.0482579	5.01131e-09	2.35801e-07	FALSE
FBgn0010222	Nmdmc	head	during induction (day 9)	DaGS>UAS-ATF4	3349.58	1.69565	0.290154	5.0972e-09	2.38855e-07	TRUE
FBgn0013680	mt:ND2	head	during induction (day 9)	DaGS>UAS-ATF4	4483.35	0.663544	0.11359	5.17059e-09	2.40316e-07	TRUE
FBgn0034756	Cyp6d2	head	during induction (day 9)	DaGS>UAS-ATF4	1481.36	0.760483	0.130174	5.15675e-09	2.40316e-07	TRUE
FBgn0005278	Sams	head	during induction (day 9)	DaGS>UAS-ATF4	43235.1	-0.697916	0.119594	5.35555e-09	2.47901e-07	TRUE
FBgn0044047	Ilp6	head	during induction (day 9)	DaGS>UAS-ATF4	2169.72	0.535104	0.0918166	5.61069e-09	2.5866e-07	FALSE
FBgn0036698	CG7724	head	during induction (day 9)	DaGS>UAS-ATF4	1001.2	-0.450871	0.0773877	5.67241e-09	2.60451e-07	FALSE
FBgn0050035	Tret1	head	during induction (day 9)	DaGS>UAS-ATF4	12982.6	0.324255	0.0558421	6.37416e-09	2.91496e-07	FALSE
FBgn0031250	Ent1	head	during induction (day 9)	DaGS>UAS-ATF4	2472.42	0.432738	0.0746032	6.61092e-09	3.01114e-07	FALSE
FBgn0034664	CG4377	head	during induction (day 9)	DaGS>UAS-ATF4	89.7306	-1.55881	0.268832	6.69319e-09	3.03647e-07	TRUE
FBgn0013767	Crz	head	during induction (day 9)	DaGS>UAS-ATF4	892.631	-0.437689	0.075525	6.82045e-09	3.08192e-07	FALSE
FBgn0261396	Rpn3	head	during induction (day 9)	DaGS>UAS-ATF4	2641.92	0.210352	0.036305	6.87219e-09	3.09303e-07	FALSE
FBgn0267796	Tmc	head	during induction (day 9)	DaGS>UAS-ATF4	169.95	-0.878221	0.152336	8.16422e-09	3.66008e-07	TRUE
FBgn0034253	CG10936	head	during induction (day 9)	DaGS>UAS-ATF4	126.935	0.718137	0.124589	8.21181e-09	3.66698e-07	TRUE
FBgn0032783	CG10237	head	during induction (day 9)	DaGS>UAS-ATF4	5620.57	-0.430575	0.0747774	8.50666e-09	3.7838e-07	FALSE
FBgn0032282	CG7299	head	during induction (day 9)	DaGS>UAS-ATF4	1535.81	-1.35833	0.23601	8.64515e-09	3.83044e-07	TRUE
FBgn0264382	lncRNA:CR43834	head	during induction (day 9)	DaGS>UAS-ATF4	65.8122	1.08765	0.190483	1.13022e-08	4.9883e-07	TRUE
FBgn0250835	CG15394	head	during induction (day 9)	DaGS>UAS-ATF4	160.313	-0.718478	0.125855	1.13786e-08	5.00264e-07	TRUE
FBgn0051092	LpR2	head	during induction (day 9)	DaGS>UAS-ATF4	6838.26	0.397505	0.0697301	1.19366e-08	5.22779e-07	FALSE
FBgn0260746	Ect3	head	during induction (day 9)	DaGS>UAS-ATF4	1898.04	-0.498141	0.087638	1.31523e-08	5.73814e-07	FALSE
FBgn0001220	Hsc70-5	head	during induction (day 9)	DaGS>UAS-ATF4	12091.4	0.308769	0.0543792	1.36215e-08	5.92016e-07	FALSE
FBgn0027560	Tps1	head	during induction (day 9)	DaGS>UAS-ATF4	39698.8	0.63809	0.112519	1.41992e-08	6.14778e-07	TRUE
FBgn0031660	mRpL28	head	during induction (day 9)	DaGS>UAS-ATF4	2064.87	0.260424	0.0459911	1.49196e-08	6.43521e-07	FALSE
FBgn0034401	MetRS	head	during induction (day 9)	DaGS>UAS-ATF4	1420.06	0.487955	0.0862131	1.5149e-08	6.50949e-07	FALSE
FBgn0052407	CG32407	head	during induction (day 9)	DaGS>UAS-ATF4	1567.87	-0.37604	0.066466	1.53474e-08	6.56997e-07	FALSE
FBgn0042119	Cpr65Au	head	during induction (day 9)	DaGS>UAS-ATF4	6437.1	-0.700933	0.124006	1.58231e-08	6.74823e-07	TRUE
FBgn0034501	CG13868	head	during induction (day 9)	DaGS>UAS-ATF4	15094.7	0.719359	0.127343	1.61382e-08	6.85695e-07	TRUE
FBgn0033129	Tsp42Eh	head	during induction (day 9)	DaGS>UAS-ATF4	464.331	0.693798	0.122842	1.62447e-08	6.87653e-07	TRUE
FBgn0038799	VGlut2	head	during induction (day 9)	DaGS>UAS-ATF4	1368.47	-0.45354	0.0803383	1.64823e-08	6.95125e-07	FALSE
FBgn0035583	hoka	head	during induction (day 9)	DaGS>UAS-ATF4	637.649	0.562115	0.0996668	1.70104e-08	7.14751e-07	FALSE
FBgn0052694	CG32694	head	during induction (day 9)	DaGS>UAS-ATF4	4408.06	-0.492051	0.0874652	1.84783e-08	7.73574e-07	FALSE
FBgn0263321	CG43402	head	during induction (day 9)	DaGS>UAS-ATF4	1450.05	0.772036	0.137279	1.86766e-08	7.79014e-07	TRUE
FBgn0030271	CG15202	head	during induction (day 9)	DaGS>UAS-ATF4	764.045	-0.537775	0.0956433	1.87985e-08	7.81236e-07	FALSE
FBgn0031002	CG14196	head	during induction (day 9)	DaGS>UAS-ATF4	791.305	0.554672	0.0989847	2.0993e-08	8.69262e-07	FALSE
FBgn0038256	CG7530	head	during induction (day 9)	DaGS>UAS-ATF4	2719.84	-0.344294	0.0615554	2.22881e-08	9.19548e-07	FALSE
FBgn0283437	PPO1	head	during induction (day 9)	DaGS>UAS-ATF4	2357.96	-0.569393	0.101867	2.27624e-08	9.35723e-07	FALSE
FBgn0036348	CG17687	head	during induction (day 9)	DaGS>UAS-ATF4	67.3533	-1.24338	0.222482	2.28836e-08	9.37321e-07	TRUE
FBgn0036289	CG10657	head	during induction (day 9)	DaGS>UAS-ATF4	1306.16	-0.615453	0.110431	2.50131e-08	1.02088e-06	TRUE
FBgn0023530	CG3740	head	during induction (day 9)	DaGS>UAS-ATF4	605.313	0.319009	0.05733	2.63009e-08	1.0696e-06	FALSE
FBgn0001149	GstD1	head	during induction (day 9)	DaGS>UAS-ATF4	18614.1	0.628763	0.113161	2.75433e-08	1.11614e-06	TRUE
FBgn0029863	CG3823	head	during induction (day 9)	DaGS>UAS-ATF4	1963.53	-0.446219	0.0805525	3.03366e-08	1.21677e-06	FALSE
FBgn0037534	Elovl7	head	during induction (day 9)	DaGS>UAS-ATF4	6207.74	-0.417388	0.0753439	3.02873e-08	1.21677e-06	FALSE
FBgn0041180	Tep4	head	during induction (day 9)	DaGS>UAS-ATF4	23979.8	-0.454301	0.0820123	3.03472e-08	1.21677e-06	FALSE
FBgn0035476	Ar6	head	during induction (day 9)	DaGS>UAS-ATF4	57.8459	1.72404	0.311981	3.27443e-08	1.30828e-06	TRUE
FBgn0038130	CG8630	head	during induction (day 9)	DaGS>UAS-ATF4	591.932	-0.325536	0.0592568	3.9374e-08	1.56766e-06	FALSE
FBgn0027578	Nepl21	head	during induction (day 9)	DaGS>UAS-ATF4	6370.75	-0.419598	0.0767455	4.56683e-08	1.81194e-06	FALSE
FBgn0032387	CG16965	head	during induction (day 9)	DaGS>UAS-ATF4	1023.03	-0.919028	0.168259	4.70825e-08	1.86156e-06	TRUE
FBgn0264987	lncRNA:CR44138	head	during induction (day 9)	DaGS>UAS-ATF4	113.767	1.11808	0.205023	4.94045e-08	1.94661e-06	TRUE
FBgn0036181	Muc68Ca	head	during induction (day 9)	DaGS>UAS-ATF4	81.7853	0.94802	0.173952	5.04034e-08	1.97912e-06	TRUE
FBgn0004003	wbl	head	during induction (day 9)	DaGS>UAS-ATF4	190.767	-0.860142	0.158037	5.24882e-08	2.0539e-06	TRUE
FBgn0015283	Rpn10	head	during induction (day 9)	DaGS>UAS-ATF4	2624.19	0.211956	0.0389634	5.33153e-08	2.07912e-06	FALSE
FBgn0053523	CG33523	head	during induction (day 9)	DaGS>UAS-ATF4	4183.52	-0.316672	0.0582197	5.35029e-08	2.07931e-06	FALSE
FBgn0004644	hh	head	during induction (day 9)	DaGS>UAS-ATF4	113.975	-1.26834	0.233317	5.44552e-08	2.10912e-06	TRUE
FBgn0063449	Uhg2	head	during induction (day 9)	DaGS>UAS-ATF4	309.148	0.541641	0.0997016	5.55323e-08	2.14355e-06	FALSE
FBgn0034909	pippin	head	during induction (day 9)	DaGS>UAS-ATF4	4497.3	-0.726308	0.133776	5.6584e-08	2.17676e-06	TRUE
FBgn0030588	CG9521	head	during induction (day 9)	DaGS>UAS-ATF4	793.072	-0.711543	0.131639	6.47201e-08	2.48137e-06	TRUE
FBgn0023175	Prosalpha7	head	during induction (day 9)	DaGS>UAS-ATF4	2306.57	0.248983	0.0460746	6.52036e-08	2.49152e-06	FALSE
FBgn0051523	CG31523	head	during induction (day 9)	DaGS>UAS-ATF4	22571.7	-0.442228	0.0819322	6.75809e-08	2.57372e-06	FALSE
FBgn0031484	CG3165	head	during induction (day 9)	DaGS>UAS-ATF4	1418.24	0.751181	0.139764	7.67282e-08	2.91235e-06	TRUE
FBgn0052207	hpRNA:LINR-3	head	during induction (day 9)	DaGS>UAS-ATF4	178.495	0.545545	0.101552	7.78386e-08	2.94468e-06	FALSE
FBgn0040255	Ugt35E2	head	during induction (day 9)	DaGS>UAS-ATF4	430.218	-0.762825	0.142427	8.51339e-08	3.21e-06	TRUE
FBgn0011722	Tig	head	during induction (day 9)	DaGS>UAS-ATF4	5696.93	-0.740026	0.13837	8.88521e-08	3.33914e-06	TRUE
FBgn0027091	CysRS	head	during induction (day 9)	DaGS>UAS-ATF4	1163.72	0.392348	0.0734833	9.33185e-08	3.49545e-06	FALSE
FBgn0053329	Sp212	head	during induction (day 9)	DaGS>UAS-ATF4	874.146	-0.313812	0.058986	1.03707e-07	3.87186e-06	FALSE
FBgn0033631	Sod3	head	during induction (day 9)	DaGS>UAS-ATF4	3444.43	0.433961	0.0817238	1.0957e-07	4.07737e-06	FALSE
FBgn0085261	CG34232	head	during induction (day 9)	DaGS>UAS-ATF4	230.04	1.9152	0.361446	1.16617e-07	4.32546e-06	TRUE
FBgn0086673	CG13272	head	during induction (day 9)	DaGS>UAS-ATF4	14.0234	1.96197	0.370446	1.18214e-07	4.37047e-06	TRUE
FBgn0046214	vig2	head	during induction (day 9)	DaGS>UAS-ATF4	3889.21	0.296743	0.056048	1.19376e-07	4.39915e-06	FALSE
FBgn0030589	CG9519	head	during induction (day 9)	DaGS>UAS-ATF4	1932.19	-0.394279	0.0744929	1.20429e-07	4.42365e-06	FALSE
FBgn0063493	GstE7	head	during induction (day 9)	DaGS>UAS-ATF4	1378.28	0.708804	0.13404	1.23649e-07	4.5273e-06	TRUE
FBgn0023174	Prosbeta2	head	during induction (day 9)	DaGS>UAS-ATF4	2527.77	0.223657	0.0423188	1.25666e-07	4.57998e-06	FALSE
FBgn0033980	Cyp6a20	head	during induction (day 9)	DaGS>UAS-ATF4	920.949	0.662041	0.125274	1.25892e-07	4.57998e-06	TRUE
FBgn0034405	Jheh2	head	during induction (day 9)	DaGS>UAS-ATF4	10975.9	-0.303747	0.0575455	1.30329e-07	4.72629e-06	FALSE
FBgn0037290	Jhbp1	head	during induction (day 9)	DaGS>UAS-ATF4	2547.05	-0.463602	0.0878896	1.32887e-07	4.80378e-06	FALSE
FBgn0023540	CG3630	head	during induction (day 9)	DaGS>UAS-ATF4	1700.25	-0.563929	0.106979	1.35401e-07	4.87913e-06	FALSE
FBgn0050101	Vajk4	head	during induction (day 9)	DaGS>UAS-ATF4	275.762	-0.539357	0.102375	1.3757e-07	4.94166e-06	FALSE
FBgn0085453	Mthfs	head	during induction (day 9)	DaGS>UAS-ATF4	987.456	0.506501	0.09621	1.40543e-07	5.03257e-06	FALSE
FBgn0034471	Obp56e	head	during induction (day 9)	DaGS>UAS-ATF4	24709.5	-0.704905	0.133975	1.42916e-07	5.10151e-06	TRUE
FBgn0036106	CG6409	head	during induction (day 9)	DaGS>UAS-ATF4	49565.9	0.392033	0.074533	1.4417e-07	5.1302e-06	FALSE
FBgn0017561	Ork1	head	during induction (day 9)	DaGS>UAS-ATF4	1635.79	-1.36469	0.259881	1.51104e-07	5.36018e-06	TRUE
FBgn0260755	CG42553	head	during induction (day 9)	DaGS>UAS-ATF4	484.872	0.355828	0.0677935	1.5317e-07	5.4166e-06	FALSE
FBgn0024947	NTPase	head	during induction (day 9)	DaGS>UAS-ATF4	4933.73	0.219911	0.0419383	1.57398e-07	5.54887e-06	FALSE
FBgn0027088	GlyRS	head	during induction (day 9)	DaGS>UAS-ATF4	1846.56	0.311673	0.0595318	1.64625e-07	5.78574e-06	FALSE
FBgn0034312	CG10916	head	during induction (day 9)	DaGS>UAS-ATF4	695.524	0.444097	0.0849636	1.72372e-07	6.03937e-06	FALSE
FBgn0034215	Mtap	head	during induction (day 9)	DaGS>UAS-ATF4	1828.84	0.333439	0.0638304	1.75266e-07	6.12196e-06	FALSE
FBgn0031801	CG9498	head	during induction (day 9)	DaGS>UAS-ATF4	1180.64	-0.496143	0.0951575	1.849e-07	6.43872e-06	FALSE
FBgn0035348	CG16758	head	during induction (day 9)	DaGS>UAS-ATF4	28914.8	-0.555987	0.107185	2.13501e-07	7.41202e-06	FALSE
FBgn0263607	l(3)72Dp	head	during induction (day 9)	DaGS>UAS-ATF4	1435.39	-0.318409	0.0615356	2.28656e-07	7.91399e-06	FALSE
FBgn0014135	bnl	head	during induction (day 9)	DaGS>UAS-ATF4	805.969	-0.493392	0.0953922	2.31296e-07	7.9811e-06	FALSE
FBgn0028684	Rpt5	head	during induction (day 9)	DaGS>UAS-ATF4	2971.54	0.194362	0.0376047	2.35906e-07	8.11559e-06	FALSE
FBgn0037788	CAH7	head	during induction (day 9)	DaGS>UAS-ATF4	3052.07	-0.38912	0.0753096	2.3797e-07	8.16196e-06	FALSE
FBgn0266633	asRNA:CR45140	head	during induction (day 9)	DaGS>UAS-ATF4	28.1129	1.56566	0.303758	2.54611e-07	8.70646e-06	TRUE
FBgn0053200	VepD	head	during induction (day 9)	DaGS>UAS-ATF4	252.825	0.435412	0.0845098	2.5743e-07	8.7765e-06	FALSE
FBgn0031544	CG17593	head	during induction (day 9)	DaGS>UAS-ATF4	2173.96	0.225247	0.0437363	2.60312e-07	8.84827e-06	FALSE
FBgn0028693	Rpn12	head	during induction (day 9)	DaGS>UAS-ATF4	1410.84	0.237253	0.0461109	2.6713e-07	9.05301e-06	FALSE
FBgn0004425	LysB	head	during induction (day 9)	DaGS>UAS-ATF4	18.1522	-3.71467	0.722559	2.73283e-07	9.23405e-06	TRUE
FBgn0051248	CG31248	head	during induction (day 9)	DaGS>UAS-ATF4	1525.77	-0.322819	0.0628291	2.77602e-07	9.35222e-06	FALSE
FBgn0039040	CG13833	head	during induction (day 9)	DaGS>UAS-ATF4	2396.57	-0.364343	0.0709281	2.7946e-07	9.38705e-06	FALSE
FBgn0039801	Npc2h	head	during induction (day 9)	DaGS>UAS-ATF4	967.555	0.676235	0.131696	2.82425e-07	9.45875e-06	TRUE
FBgn0013679	mt:ND1	head	during induction (day 9)	DaGS>UAS-ATF4	98867.6	0.300215	0.0584924	2.85845e-07	9.54522e-06	FALSE
FBgn0039685	Obp99b	head	during induction (day 9)	DaGS>UAS-ATF4	426.211	3.50635	0.683404	2.88646e-07	9.61056e-06	TRUE
FBgn0264979	CG4267	head	during induction (day 9)	DaGS>UAS-ATF4	1272.19	-0.512901	0.0999859	2.90158e-07	9.63273e-06	FALSE
FBgn0000533	ea	head	during induction (day 9)	DaGS>UAS-ATF4	922.033	-0.297304	0.0579711	2.92084e-07	9.6685e-06	FALSE
FBgn0035423	eIF1	head	during induction (day 9)	DaGS>UAS-ATF4	5943.53	0.313755	0.061217	2.97062e-07	9.80475e-06	FALSE
FBgn0003388	shd	head	during induction (day 9)	DaGS>UAS-ATF4	89.4833	-1.24961	0.243956	3.01889e-07	9.93528e-06	TRUE
FBgn0050410	Rpi	head	during induction (day 9)	DaGS>UAS-ATF4	746.264	0.424807	0.0829829	3.06813e-07	1.00682e-05	FALSE
FBgn0020236	Acly	head	during induction (day 9)	DaGS>UAS-ATF4	12785.6	0.450999	0.0882632	3.22663e-07	1.0558e-05	FALSE
FBgn0015282	Rpt2	head	during induction (day 9)	DaGS>UAS-ATF4	3113.85	0.20937	0.0411063	3.51743e-07	1.14562e-05	FALSE
FBgn0039298	to	head	during induction (day 9)	DaGS>UAS-ATF4	8854.51	-0.546745	0.107349	3.52127e-07	1.14562e-05	FALSE
FBgn0028855	CG15282	head	during induction (day 9)	DaGS>UAS-ATF4	505.631	-1.39454	0.273988	3.58472e-07	1.16294e-05	TRUE
FBgn0032216	Usp14	head	during induction (day 9)	DaGS>UAS-ATF4	2081.5	0.260046	0.0511296	3.65676e-07	1.18294e-05	FALSE
FBgn0038880	SIFaR	head	during induction (day 9)	DaGS>UAS-ATF4	751.998	0.329912	0.0649791	3.83041e-07	1.2356e-05	FALSE
FBgn0283531	Duox	head	during induction (day 9)	DaGS>UAS-ATF4	377.754	-0.469336	0.092518	3.91763e-07	1.26017e-05	FALSE
FBgn0031110	Obp19b	head	during induction (day 9)	DaGS>UAS-ATF4	902.362	0.407296	0.0803197	3.95867e-07	1.26979e-05	FALSE
FBgn0013683	mt:ND4L	head	during induction (day 9)	DaGS>UAS-ATF4	768.3	0.519385	0.102542	4.08193e-07	1.30564e-05	FALSE
FBgn0033367	PPO2	head	during induction (day 9)	DaGS>UAS-ATF4	1245.51	-0.548072	0.108368	4.24758e-07	1.35482e-05	FALSE
FBgn0287831	speck	head	during induction (day 9)	DaGS>UAS-ATF4	3663.66	-0.236675	0.0468601	4.40247e-07	1.4003e-05	FALSE
FBgn0265187	Fatp2	head	during induction (day 9)	DaGS>UAS-ATF4	224.295	-0.473121	0.094169	5.05621e-07	1.60376e-05	FALSE
FBgn0039218	Polr2L	head	during induction (day 9)	DaGS>UAS-ATF4	431.458	0.400827	0.0798372	5.15226e-07	1.62969e-05	FALSE
FBgn0037801	Gldc	head	during induction (day 9)	DaGS>UAS-ATF4	1114.27	0.816881	0.163179	5.55632e-07	1.75263e-05	TRUE
FBgn0031497	SerRS	head	during induction (day 9)	DaGS>UAS-ATF4	1781.47	0.439194	0.0879533	5.92969e-07	1.86523e-05	FALSE
FBgn0033520	Prx6b	head	during induction (day 9)	DaGS>UAS-ATF4	285.734	0.960898	0.192854	6.27656e-07	1.9689e-05	TRUE
FBgn0038924	CG6028	head	during induction (day 9)	DaGS>UAS-ATF4	2010.87	0.288182	0.0581487	7.19779e-07	2.25168e-05	FALSE
FBgn0023512	eIF2Bepsilon	head	during induction (day 9)	DaGS>UAS-ATF4	989.958	0.416141	0.084033	7.34134e-07	2.2903e-05	FALSE
FBgn0031068	Alr	head	during induction (day 9)	DaGS>UAS-ATF4	485.17	0.366474	0.0741182	7.63588e-07	2.37568e-05	FALSE
FBgn0039073	CG4408	head	during induction (day 9)	DaGS>UAS-ATF4	724.707	-0.738134	0.149313	7.67126e-07	2.38018e-05	TRUE
FBgn0040718	CG15353	head	during induction (day 9)	DaGS>UAS-ATF4	489.261	0.537727	0.108984	8.05631e-07	2.49286e-05	FALSE
FBgn0038337	CG6125	head	during induction (day 9)	DaGS>UAS-ATF4	1396.95	-0.510159	0.103494	8.25079e-07	2.54612e-05	FALSE
FBgn0261714	Cpn	head	during induction (day 9)	DaGS>UAS-ATF4	11971.1	-0.459092	0.0934189	8.90804e-07	2.74151e-05	FALSE
FBgn0039800	Npc2g	head	during induction (day 9)	DaGS>UAS-ATF4	5212.85	0.42	0.085676	9.47744e-07	2.90888e-05	FALSE
FBgn0025878	wrapper	head	during induction (day 9)	DaGS>UAS-ATF4	1399.83	-0.42193	0.086089	9.53056e-07	2.91733e-05	FALSE
FBgn0262782	Mdh1	head	during induction (day 9)	DaGS>UAS-ATF4	15459.3	0.343433	0.0701502	9.79662e-07	2.99073e-05	FALSE
FBgn0038147	CCHa2	head	during induction (day 9)	DaGS>UAS-ATF4	4628.24	0.750095	0.153383	1.00654e-06	3.06456e-05	TRUE
FBgn0264916	asRNA:CR44107	head	during induction (day 9)	DaGS>UAS-ATF4	215.503	-0.642531	0.131439	1.01645e-06	3.0865e-05	TRUE
FBgn0083974	CG34138	head	during induction (day 9)	DaGS>UAS-ATF4	544.289	-0.583858	0.119571	1.0451e-06	3.16503e-05	FALSE
FBgn0016047	nompA	head	during induction (day 9)	DaGS>UAS-ATF4	276.728	-0.407516	0.0835771	1.08297e-06	3.27104e-05	FALSE
FBgn0028694	Rpn11	head	during induction (day 9)	DaGS>UAS-ATF4	2007.29	0.205464	0.0423364	1.21523e-06	3.6608e-05	FALSE
FBgn0030593	CG9512	head	during induction (day 9)	DaGS>UAS-ATF4	13740.2	0.687764	0.141909	1.2566e-06	3.77544e-05	TRUE
FBgn0261436	DhpD	head	during induction (day 9)	DaGS>UAS-ATF4	1194.69	0.308319	0.0637465	1.32051e-06	3.957e-05	FALSE
FBgn0041712	yellow-d	head	during induction (day 9)	DaGS>UAS-ATF4	1969.18	-1.32196	0.273472	1.33815e-06	3.99936e-05	TRUE
FBgn0029608	CG3091	head	during induction (day 9)	DaGS>UAS-ATF4	2384.46	-0.216034	0.0448359	1.44763e-06	4.31524e-05	FALSE
FBgn0016920	nompC	head	during induction (day 9)	DaGS>UAS-ATF4	193.416	-0.504529	0.104911	1.51611e-06	4.50757e-05	FALSE
FBgn0029762	NAAT1	head	during induction (day 9)	DaGS>UAS-ATF4	4466.02	-0.408045	0.0849214	1.54778e-06	4.58974e-05	FALSE
FBgn0033978	Cyp6a23	head	during induction (day 9)	DaGS>UAS-ATF4	4566.12	0.291723	0.0607647	1.5798e-06	4.67252e-05	FALSE
FBgn0063495	GstE5	head	during induction (day 9)	DaGS>UAS-ATF4	352.523	-0.4038	0.0841565	1.60093e-06	4.72274e-05	FALSE
FBgn0259238	CG42336	head	during induction (day 9)	DaGS>UAS-ATF4	1245.66	-0.290854	0.0607436	1.68257e-06	4.93801e-05	FALSE
FBgn0264748	CG44006	head	during induction (day 9)	DaGS>UAS-ATF4	422.692	0.830847	0.173505	1.67948e-06	4.93801e-05	TRUE
FBgn0026721	fat-spondin	head	during induction (day 9)	DaGS>UAS-ATF4	7092.02	0.471394	0.0984606	1.68758e-06	4.93996e-05	FALSE
FBgn0284244	l(2)k05911	head	during induction (day 9)	DaGS>UAS-ATF4	46.9085	-0.965933	0.201911	1.71882e-06	5.0185e-05	TRUE
FBgn0001323	knrl	head	during induction (day 9)	DaGS>UAS-ATF4	1356.07	-0.331917	0.0694785	1.777e-06	5.17512e-05	FALSE
FBgn0030678	CG11679	head	during induction (day 9)	DaGS>UAS-ATF4	339.465	0.362936	0.0760496	1.82078e-06	5.28908e-05	FALSE
FBgn0033658	Twdlbeta	head	during induction (day 9)	DaGS>UAS-ATF4	16.6173	1.84037	0.385734	1.83224e-06	5.30885e-05	TRUE
FBgn0051344	CG31344	head	during induction (day 9)	DaGS>UAS-ATF4	1132.95	-0.231451	0.0485342	1.85313e-06	5.34306e-05	FALSE
FBgn0283472	S6k	head	during induction (day 9)	DaGS>UAS-ATF4	9587.75	0.139574	0.0292683	1.85344e-06	5.34306e-05	FALSE
FBgn0039464	CG6330	head	during induction (day 9)	DaGS>UAS-ATF4	2670.82	-0.289034	0.0606396	1.8753e-06	5.39244e-05	FALSE
FBgn0261560	Thor	head	during induction (day 9)	DaGS>UAS-ATF4	12395.8	0.522826	0.109726	1.89027e-06	5.42178e-05	FALSE
FBgn0028687	Rpt1	head	during induction (day 9)	DaGS>UAS-ATF4	3060.36	0.261877	0.0549715	1.89923e-06	5.43381e-05	FALSE
FBgn0031417	CG3597	head	during induction (day 9)	DaGS>UAS-ATF4	3245.73	-0.606085	0.127325	1.9347e-06	5.52141e-05	TRUE
FBgn0023535	Arg	head	during induction (day 9)	DaGS>UAS-ATF4	234.182	0.584969	0.123058	1.99816e-06	5.67408e-05	FALSE
FBgn0041711	yellow-e	head	during induction (day 9)	DaGS>UAS-ATF4	709.709	-0.472833	0.09946	1.99431e-06	5.67408e-05	FALSE
FBgn0037758	CG9467	head	during induction (day 9)	DaGS>UAS-ATF4	3288.89	-0.202748	0.0427076	2.06089e-06	5.83764e-05	FALSE
FBgn0032774	CG17549	head	during induction (day 9)	DaGS>UAS-ATF4	21084.4	-0.416929	0.0878964	2.10147e-06	5.93782e-05	FALSE
FBgn0051100	Glug	head	during induction (day 9)	DaGS>UAS-ATF4	1070.86	-0.40732	0.0859352	2.13872e-06	6.02811e-05	FALSE
FBgn0041150	hoe1	head	during induction (day 9)	DaGS>UAS-ATF4	8628.28	-0.213782	0.0451136	2.1504e-06	6.04609e-05	FALSE
FBgn0036702	Afg3l2	head	during induction (day 9)	DaGS>UAS-ATF4	4719.3	0.351917	0.0742851	2.16491e-06	6.07188e-05	FALSE
FBgn0040942	CG12643	head	during induction (day 9)	DaGS>UAS-ATF4	525.254	0.527921	0.111486	2.1873e-06	6.1196e-05	FALSE
FBgn0040918	schlank	head	during induction (day 9)	DaGS>UAS-ATF4	3161.34	0.508097	0.107328	2.20087e-06	6.14249e-05	FALSE
FBgn0004047	Yp3	head	during induction (day 9)	DaGS>UAS-ATF4	573494	-0.618356	0.130753	2.25414e-06	6.27577e-05	TRUE
FBgn0034067	CG8399	head	during induction (day 9)	DaGS>UAS-ATF4	2325.07	0.259441	0.0548855	2.27921e-06	6.3301e-05	FALSE
FBgn0034259	P32	head	during induction (day 9)	DaGS>UAS-ATF4	1191.42	0.296364	0.062716	2.29561e-06	6.36013e-05	FALSE
FBgn0029170	TwdlT	head	during induction (day 9)	DaGS>UAS-ATF4	344.676	-0.65327	0.138414	2.36213e-06	6.52853e-05	TRUE
FBgn0035777	CG8563	head	during induction (day 9)	DaGS>UAS-ATF4	27.2631	-1.3966	0.29641	2.4564e-06	6.77264e-05	TRUE
FBgn0013684	mt:ND5	head	during induction (day 9)	DaGS>UAS-ATF4	89092.7	0.274779	0.0583479	2.48543e-06	6.81965e-05	FALSE
FBgn0031643	CG3008	head	during induction (day 9)	DaGS>UAS-ATF4	1890.77	0.244378	0.0518899	2.4827e-06	6.81965e-05	FALSE
FBgn0034406	Jheh3	head	during induction (day 9)	DaGS>UAS-ATF4	833.484	-0.33949	0.0721456	2.53086e-06	6.92763e-05	FALSE
FBgn0004427	LysD	head	during induction (day 9)	DaGS>UAS-ATF4	202.199	-3.53413	0.752356	2.63474e-06	7.19467e-05	TRUE
FBgn0035969	CG4476	head	during induction (day 9)	DaGS>UAS-ATF4	94.2585	0.725614	0.15453	2.65811e-06	7.24112e-05	TRUE
FBgn0032666	CG5758	head	during induction (day 9)	DaGS>UAS-ATF4	18859.8	-0.234237	0.0499574	2.74915e-06	7.47126e-05	FALSE
FBgn0036022	CG8329	head	during induction (day 9)	DaGS>UAS-ATF4	18118.6	-1.60262	0.341889	2.76476e-06	7.4958e-05	TRUE
FBgn0031816	Rchy1	head	during induction (day 9)	DaGS>UAS-ATF4	753.878	-0.273238	0.0583396	2.81922e-06	7.62528e-05	FALSE
FBgn0052425	CG32425	head	during induction (day 9)	DaGS>UAS-ATF4	5377.81	-0.446048	0.0952616	2.83604e-06	7.6526e-05	FALSE
FBgn0032612	CG13282	head	during induction (day 9)	DaGS>UAS-ATF4	363.933	1.76594	0.377585	2.91182e-06	7.83852e-05	TRUE
FBgn0037181	CG11370	head	during induction (day 9)	DaGS>UAS-ATF4	7.43432	3.1899	0.682202	2.92689e-06	7.8605e-05	TRUE
FBgn0040717	Nplp4	head	during induction (day 9)	DaGS>UAS-ATF4	184.066	0.651227	0.1393	2.93946e-06	7.87569e-05	TRUE
FBgn0030321	CG1703	head	during induction (day 9)	DaGS>UAS-ATF4	2959.13	0.35148	0.0751951	2.9505e-06	7.88669e-05	FALSE
FBgn0027657	glob1	head	during induction (day 9)	DaGS>UAS-ATF4	9400.39	0.455298	0.0976543	3.12631e-06	8.33707e-05	FALSE
FBgn0266279	lncRNA:CR44964	head	during induction (day 9)	DaGS>UAS-ATF4	60.2842	-0.973986	0.208992	3.15612e-06	8.3969e-05	TRUE
FBgn0012034	AcCoAS	head	during induction (day 9)	DaGS>UAS-ATF4	45954.3	0.426723	0.091638	3.21448e-06	8.53223e-05	FALSE
FBgn0029950	rumpel	head	during induction (day 9)	DaGS>UAS-ATF4	1745.47	-0.278261	0.0598907	3.38196e-06	8.93513e-05	FALSE
FBgn0031976	CG7367	head	during induction (day 9)	DaGS>UAS-ATF4	79.224	-0.835799	0.179876	3.37545e-06	8.93513e-05	TRUE
FBgn0050395	CG30395	head	during induction (day 9)	DaGS>UAS-ATF4	28.3121	-1.32771	0.285848	3.40405e-06	8.97267e-05	TRUE
FBgn0288229	CG3164	head	during induction (day 9)	DaGS>UAS-ATF4	45723.6	-0.252707	0.0544159	3.41747e-06	8.98723e-05	FALSE
FBgn0033373	Nadk2	head	during induction (day 9)	DaGS>UAS-ATF4	1392.6	0.570342	0.122897	3.47015e-06	9.09744e-05	FALSE
FBgn0260388	CG42514	head	during induction (day 9)	DaGS>UAS-ATF4	1473.84	-0.415395	0.0895147	3.47536e-06	9.09744e-05	FALSE
FBgn0035873	CG13670	head	during induction (day 9)	DaGS>UAS-ATF4	458.245	-0.651837	0.140553	3.52366e-06	9.20274e-05	TRUE
FBgn0052457	CG32457	head	during induction (day 9)	DaGS>UAS-ATF4	11.5638	2.0709	0.447246	3.65053e-06	9.51226e-05	TRUE
FBgn0023129	aay	head	during induction (day 9)	DaGS>UAS-ATF4	31889.8	0.407737	0.0881544	3.74125e-06	9.72096e-05	FALSE
FBgn0033387	CG8008	head	during induction (day 9)	DaGS>UAS-ATF4	1860.17	-0.36942	0.0798763	3.7477e-06	9.72096e-05	FALSE
FBgn0026878	CG4325	head	during induction (day 9)	DaGS>UAS-ATF4	352.912	0.460442	0.0996085	3.79109e-06	9.80854e-05	FALSE
FBgn0262035	CG42846	head	during induction (day 9)	DaGS>UAS-ATF4	1415.77	-0.50185	0.108576	3.79869e-06	9.80854e-05	FALSE
FBgn0036144	GlcAT-P	head	during induction (day 9)	DaGS>UAS-ATF4	4725.52	-0.216922	0.0469647	3.85919e-06	9.94221e-05	FALSE
FBgn0005670	Cyp4d1	head	during induction (day 9)	DaGS>UAS-ATF4	295.04	0.814788	0.176534	3.9222e-06	0.000100817	TRUE
FBgn0027108	Inx2	head	during induction (day 9)	DaGS>UAS-ATF4	8131.22	-0.16207	0.0351347	3.97263e-06	0.000101884	FALSE
FBgn0035517	CG1265	head	during induction (day 9)	DaGS>UAS-ATF4	675.728	0.402629	0.0873913	4.08125e-06	0.000104434	FALSE
FBgn0008651	lbl	head	during induction (day 9)	DaGS>UAS-ATF4	337.385	-0.530762	0.11524	4.11097e-06	0.000104959	FALSE
FBgn0260962	pic	head	during induction (day 9)	DaGS>UAS-ATF4	2568.51	0.157652	0.0342394	4.13638e-06	0.000105371	FALSE
FBgn0041337	Cyp309a2	head	during induction (day 9)	DaGS>UAS-ATF4	587.262	1.31104	0.284943	4.20328e-06	0.000106837	TRUE
FBgn0033260	Cul4	head	during induction (day 9)	DaGS>UAS-ATF4	2717.37	0.643808	0.139994	4.24873e-06	0.000107751	TRUE
FBgn0040091	Ugt317A1	head	during induction (day 9)	DaGS>UAS-ATF4	654.705	-0.468369	0.102032	4.4239e-06	0.000111944	FALSE
FBgn0033476	oys	head	during induction (day 9)	DaGS>UAS-ATF4	8423.32	-0.197389	0.0430109	4.44791e-06	0.000112302	FALSE
FBgn0033317	CG8635	head	during induction (day 9)	DaGS>UAS-ATF4	1336.99	0.203137	0.0443911	4.73774e-06	0.000119321	FALSE
FBgn0034897	Sesn	head	during induction (day 9)	DaGS>UAS-ATF4	262.73	1.49135	0.325929	4.74685e-06	0.000119321	TRUE
FBgn0030073	CG10962	head	during induction (day 9)	DaGS>UAS-ATF4	252.102	0.662993	0.144914	4.76002e-06	0.000119388	TRUE
FBgn0000439	Dfd	head	during induction (day 9)	DaGS>UAS-ATF4	1656.99	-0.371372	0.081192	4.78508e-06	0.000119753	FALSE
FBgn0024315	Picot	head	during induction (day 9)	DaGS>UAS-ATF4	5927.51	-0.335799	0.0734725	4.86796e-06	0.000121294	FALSE
FBgn0031925	Cyp4d21	head	during induction (day 9)	DaGS>UAS-ATF4	260.989	-1.74689	0.38221	4.86529e-06	0.000121294	TRUE
FBgn0030157	CG1468	head	during induction (day 9)	DaGS>UAS-ATF4	7882.73	-0.383237	0.083878	4.90097e-06	0.000121585	FALSE
FBgn0289444	lncRNA:CR46535	head	during induction (day 9)	DaGS>UAS-ATF4	36.5579	-1.14316	0.250175	4.89079e-06	0.000121585	TRUE
FBgn0036741	anchor	head	during induction (day 9)	DaGS>UAS-ATF4	6885.68	-0.354146	0.0776166	5.04851e-06	0.000124973	FALSE
FBgn0015766	Msr-110	head	during induction (day 9)	DaGS>UAS-ATF4	71257.8	-0.239501	0.0524969	5.06206e-06	0.000125036	FALSE
FBgn0038294	Mf	head	during induction (day 9)	DaGS>UAS-ATF4	31349.5	-0.232004	0.0509356	5.24211e-06	0.000129203	FALSE
FBgn0038354	CG5404	head	during induction (day 9)	DaGS>UAS-ATF4	546.344	-0.401555	0.0883035	5.43016e-06	0.000133549	FALSE
FBgn0033644	Tret1l	head	during induction (day 9)	DaGS>UAS-ATF4	53.0049	1.12992	0.249139	5.75187e-06	0.000141156	TRUE
FBgn0034736	gas	head	during induction (day 9)	DaGS>UAS-ATF4	80.9439	0.927805	0.205111	6.08443e-06	0.000148996	TRUE
FBgn0022382	Pka-R2	head	during induction (day 9)	DaGS>UAS-ATF4	10125.3	-0.157875	0.0349312	6.19591e-06	0.000151401	FALSE
FBgn0039424	ppk15	head	during induction (day 9)	DaGS>UAS-ATF4	40.177	-0.963138	0.213425	6.39888e-06	0.000156026	TRUE
FBgn0030218	CG1628	head	during induction (day 9)	DaGS>UAS-ATF4	1358.34	-0.708821	0.157252	6.5583e-06	0.000159571	TRUE
FBgn0037548	CG7900	head	during induction (day 9)	DaGS>UAS-ATF4	1629.62	-0.367339	0.0818379	7.16891e-06	0.000174056	FALSE
FBgn0039704	neo	head	during induction (day 9)	DaGS>UAS-ATF4	42.7001	-1.28926	0.287318	7.21623e-06	0.000174832	TRUE
FBgn0040294	POSH	head	during induction (day 9)	DaGS>UAS-ATF4	635.129	0.264464	0.0590251	7.44563e-06	0.000180007	FALSE
FBgn0039203	Jhbp12	head	during induction (day 9)	DaGS>UAS-ATF4	1494.26	-0.420503	0.093945	7.60354e-06	0.000183435	FALSE
FBgn0000046	Act87E	head	during induction (day 9)	DaGS>UAS-ATF4	4960.09	0.361797	0.0808604	7.66469e-06	0.00018452	FALSE
FBgn0030941	wgn	head	during induction (day 9)	DaGS>UAS-ATF4	1482.51	-0.253758	0.0567472	7.75886e-06	0.000186393	FALSE
FBgn0033446	CG1648	head	during induction (day 9)	DaGS>UAS-ATF4	10092.9	0.341992	0.0765424	7.89523e-06	0.000189269	FALSE
FBgn0043791	phu	head	during induction (day 9)	DaGS>UAS-ATF4	1255.66	-1.74435	0.391147	8.21235e-06	0.000196458	TRUE
FBgn0266431	CG45061	head	during induction (day 9)	DaGS>UAS-ATF4	31.256	2.51986	0.566186	8.56364e-06	0.000204432	TRUE
FBgn0028537	CG31775	head	during induction (day 9)	DaGS>UAS-ATF4	155.044	1.94094	0.436256	8.62393e-06	0.000205441	TRUE
FBgn0032772	CG17350	head	during induction (day 9)	DaGS>UAS-ATF4	228.859	-0.520368	0.117001	8.68519e-06	0.000206468	FALSE
FBgn0036194	Dph1	head	during induction (day 9)	DaGS>UAS-ATF4	1162.94	-0.374226	0.0841595	8.72264e-06	0.000206926	FALSE
FBgn0039315	CG13658	head	during induction (day 9)	DaGS>UAS-ATF4	352.693	0.372525	0.0839689	9.14514e-06	0.000216498	FALSE
FBgn0029969	Acat1	head	during induction (day 9)	DaGS>UAS-ATF4	3394.96	0.35754	0.0805998	9.16487e-06	0.000216515	FALSE
FBgn0037974	CG12224	head	during induction (day 9)	DaGS>UAS-ATF4	1035.77	2.04158	0.460494	9.27304e-06	0.000218617	TRUE
FBgn0260954	CG42586	head	during induction (day 9)	DaGS>UAS-ATF4	229.979	1.76263	0.398043	9.50086e-06	0.000223525	TRUE
FBgn0033968	hui	head	during induction (day 9)	DaGS>UAS-ATF4	1913.01	-0.61194	0.138207	9.52448e-06	0.000223619	TRUE
FBgn0038001	CG17404	head	during induction (day 9)	DaGS>UAS-ATF4	5.86463	-5.40028	1.21998	9.57631e-06	0.000224373	TRUE
FBgn0029854	CG3566	head	during induction (day 9)	DaGS>UAS-ATF4	1816.37	-0.246694	0.0557731	9.72655e-06	0.000227426	FALSE
FBgn0041707	7B2	head	during induction (day 9)	DaGS>UAS-ATF4	6816.54	0.273454	0.0618911	9.94748e-06	0.000231842	FALSE
FBgn0262945	lncRNA:CR43264	head	during induction (day 9)	DaGS>UAS-ATF4	18.8138	2.31113	0.523102	9.95614e-06	0.000231842	TRUE
FBgn0010385	Def	head	during induction (day 9)	DaGS>UAS-ATF4	124.9	-2.03061	0.459862	1.00686e-05	0.000233506	TRUE
FBgn0045038	Proc	head	during induction (day 9)	DaGS>UAS-ATF4	1990.29	-0.451011	0.102134	1.00599e-05	0.000233506	FALSE
FBgn0037955	Kyat	head	during induction (day 9)	DaGS>UAS-ATF4	2606.59	0.294503	0.0667617	1.02773e-05	0.000237861	FALSE
FBgn0002641	mal	head	during induction (day 9)	DaGS>UAS-ATF4	570.249	0.264473	0.0600392	1.05785e-05	0.000244336	FALSE
FBgn0032726	CG10621	head	during induction (day 9)	DaGS>UAS-ATF4	5420	1.7637	0.40066	1.07259e-05	0.000247239	TRUE
FBgn0039656	CG11951	head	during induction (day 9)	DaGS>UAS-ATF4	1347.56	-0.507819	0.115443	1.08814e-05	0.000250317	FALSE
FBgn0051436	CG31436	head	during induction (day 9)	DaGS>UAS-ATF4	528.666	0.345117	0.0785152	1.10494e-05	0.000253669	FALSE
FBgn0034474	Obp56g	head	during induction (day 9)	DaGS>UAS-ATF4	6106.16	-0.604916	0.137727	1.12236e-05	0.00025715	TRUE
FBgn0038020	GstD9	head	during induction (day 9)	DaGS>UAS-ATF4	1509.26	0.395448	0.0900611	1.12888e-05	0.000258125	FALSE
FBgn0041789	Pax	head	during induction (day 9)	DaGS>UAS-ATF4	3591.79	-0.184852	0.04213	1.14582e-05	0.000260428	FALSE
FBgn0263930	dally	head	during induction (day 9)	DaGS>UAS-ATF4	7308.69	-0.227946	0.0519484	1.14431e-05	0.000260428	FALSE
FBgn0266000	CG44774	head	during induction (day 9)	DaGS>UAS-ATF4	3020.83	0.235281	0.0536157	1.14242e-05	0.000260428	FALSE
FBgn0033136	Tsp42Eo	head	during induction (day 9)	DaGS>UAS-ATF4	31.7734	1.09896	0.250644	1.16238e-05	0.000263666	TRUE
FBgn0010041	GstD5	head	during induction (day 9)	DaGS>UAS-ATF4	22.3747	1.52466	0.347928	1.17526e-05	0.000266057	TRUE
FBgn0037487	thw	head	during induction (day 9)	DaGS>UAS-ATF4	82.4806	0.628163	0.143683	1.2319e-05	0.000278326	TRUE
FBgn0010225	Gel	head	during induction (day 9)	DaGS>UAS-ATF4	51063.5	-0.340848	0.078058	1.26193e-05	0.000284547	FALSE
FBgn0010497	dmGlut	head	during induction (day 9)	DaGS>UAS-ATF4	423.16	-0.59522	0.13639	1.27641e-05	0.000287242	TRUE
FBgn0020258	ppk	head	during induction (day 9)	DaGS>UAS-ATF4	143.723	-0.568238	0.130375	1.3097e-05	0.000294153	FALSE
FBgn0035968	Slc45-1	head	during induction (day 9)	DaGS>UAS-ATF4	762.047	-0.287002	0.0659168	1.33674e-05	0.000299635	FALSE
FBgn0038074	Gnmt	head	during induction (day 9)	DaGS>UAS-ATF4	10128.2	-1.59302	0.366809	1.40609e-05	0.00031456	TRUE
FBgn0085428	Nox	head	during induction (day 9)	DaGS>UAS-ATF4	68.1425	1.5746	0.363509	1.4798e-05	0.000330402	TRUE
FBgn0013672	mt:ATPase6	head	during induction (day 9)	DaGS>UAS-ATF4	110839	0.210143	0.0485253	1.48705e-05	0.000331371	FALSE
FBgn0039321	CG10550	head	during induction (day 9)	DaGS>UAS-ATF4	10097.6	-0.210376	0.048587	1.49188e-05	0.000331797	FALSE
FBgn0030421	Agpat1	head	during induction (day 9)	DaGS>UAS-ATF4	3606.87	-0.214529	0.049598	1.52289e-05	0.000337795	FALSE
FBgn0030456	CG4332	head	during induction (day 9)	DaGS>UAS-ATF4	729.605	0.290269	0.0671131	1.52478e-05	0.000337795	FALSE
FBgn0264750	CG44008	head	during induction (day 9)	DaGS>UAS-ATF4	1710.19	0.328305	0.0759826	1.55471e-05	0.000343757	FALSE
FBgn0037743	Alg12	head	during induction (day 9)	DaGS>UAS-ATF4	1932.78	-0.16967	0.0392968	1.57702e-05	0.000348015	FALSE
FBgn0011672	Mvl	head	during induction (day 9)	DaGS>UAS-ATF4	4070.17	-0.207966	0.0482212	1.61243e-05	0.000355139	FALSE
FBgn0032008	CG14277	head	during induction (day 9)	DaGS>UAS-ATF4	5068.18	-0.545965	0.126617	1.61825e-05	0.000355735	FALSE
FBgn0051102	CG31102	head	during induction (day 9)	DaGS>UAS-ATF4	1056.65	0.486626	0.11296	1.64781e-05	0.000361534	FALSE
FBgn0028685	Rpt4	head	during induction (day 9)	DaGS>UAS-ATF4	1925.36	0.189462	0.0440421	1.69387e-05	0.000370926	FALSE
FBgn0034865	Or59b	head	during induction (day 9)	DaGS>UAS-ATF4	282.228	-0.527809	0.122765	1.71312e-05	0.000374421	FALSE
FBgn0038832	CG15695	head	during induction (day 9)	DaGS>UAS-ATF4	1418.25	-0.333862	0.0776699	1.71978e-05	0.000375156	FALSE
FBgn0039805	Cpr100A	head	during induction (day 9)	DaGS>UAS-ATF4	62.7755	0.800819	0.186379	1.73331e-05	0.000377385	TRUE
FBgn0046763	peg	head	during induction (day 9)	DaGS>UAS-ATF4	2269.5	0.4786	0.111475	1.75992e-05	0.000382446	FALSE
FBgn0039564	Nep7	head	during induction (day 9)	DaGS>UAS-ATF4	571.965	-0.408861	0.0953001	1.78475e-05	0.000387104	FALSE
FBgn0031689	Cyp28d1	head	during induction (day 9)	DaGS>UAS-ATF4	10792.8	0.708472	0.165243	1.80724e-05	0.000391237	TRUE
FBgn0030672	CG9281	head	during induction (day 9)	DaGS>UAS-ATF4	6568.73	0.152951	0.0357098	1.84265e-05	0.000398144	FALSE
FBgn0082585	sprt	head	during induction (day 9)	DaGS>UAS-ATF4	2020.62	-0.210519	0.0491584	1.84834e-05	0.000398619	FALSE
FBgn0032156	CG13124	head	during induction (day 9)	DaGS>UAS-ATF4	14018.4	-0.177686	0.0415626	1.91012e-05	0.000411163	FALSE
FBgn0039612	Nepl19	head	during induction (day 9)	DaGS>UAS-ATF4	427.091	-0.388861	0.0910407	1.94351e-05	0.000417561	FALSE
FBgn0035453	CG10357	head	during induction (day 9)	DaGS>UAS-ATF4	1413.68	-0.462754	0.108357	1.94894e-05	0.00041794	FALSE
FBgn0051871	CG31871	head	during induction (day 9)	DaGS>UAS-ATF4	214.652	-0.416117	0.09745	1.95419e-05	0.000418276	FALSE
FBgn0036937	Ir76b	head	during induction (day 9)	DaGS>UAS-ATF4	366.978	-0.472593	0.110695	1.96065e-05	0.000418873	FALSE
FBgn0086687	Desat1	head	during induction (day 9)	DaGS>UAS-ATF4	159037	0.444549	0.104235	2.00029e-05	0.000426541	FALSE
FBgn0038846	CG5697	head	during induction (day 9)	DaGS>UAS-ATF4	28.6643	2.55267	0.598669	2.00881e-05	0.000427557	TRUE
FBgn0031265	CG2794	head	during induction (day 9)	DaGS>UAS-ATF4	359.474	0.456537	0.107355	2.11326e-05	0.00044895	FALSE
FBgn0037973	CG18547	head	during induction (day 9)	DaGS>UAS-ATF4	1124.26	0.644312	0.151569	2.12873e-05	0.000451393	TRUE
FBgn0062928	hpRNA:LINR-2	head	during induction (day 9)	DaGS>UAS-ATF4	241.315	0.497563	0.117066	2.13514e-05	0.000451911	FALSE
FBgn0030740	CG9917	head	during induction (day 9)	DaGS>UAS-ATF4	5946.52	-0.221393	0.0523256	2.32589e-05	0.000491371	FALSE
FBgn0034499	Cpr56F	head	during induction (day 9)	DaGS>UAS-ATF4	5.50963	5.30534	1.25515	2.36997e-05	0.000499756	TRUE
FBgn0036607	CG13059	head	during induction (day 9)	DaGS>UAS-ATF4	196.702	-0.52317	0.123906	2.41823e-05	0.00050899	FALSE
FBgn0031634	Ir25a	head	during induction (day 9)	DaGS>UAS-ATF4	768.862	-0.415582	0.0984475	2.42833e-05	0.000509235	FALSE
FBgn0052121	tono	head	during induction (day 9)	DaGS>UAS-ATF4	246.071	-0.405954	0.0961653	2.42768e-05	0.000509235	FALSE
FBgn0262952	mt:ND4	head	during induction (day 9)	DaGS>UAS-ATF4	103214	0.226369	0.0537648	2.54958e-05	0.000533678	FALSE
FBgn0290109	eIF2alpha	head	during induction (day 9)	DaGS>UAS-ATF4	3064.66	0.186104	0.0442729	2.62751e-05	0.00054898	FALSE
FBgn0014032	Sptr	head	during induction (day 9)	DaGS>UAS-ATF4	1118.58	-0.226097	0.0538039	2.64287e-05	0.000550418	FALSE
FBgn0030467	CG1764	head	during induction (day 9)	DaGS>UAS-ATF4	504.175	-0.295919	0.070421	2.64406e-05	0.000550418	FALSE
FBgn0046876	Obp83ef	head	during induction (day 9)	DaGS>UAS-ATF4	368.898	-0.693367	0.165271	2.7248e-05	0.000566191	TRUE
FBgn0028686	Rpt3	head	during induction (day 9)	DaGS>UAS-ATF4	2324.34	0.212391	0.0506416	2.74082e-05	0.000568484	FALSE
FBgn0031881	MME1	head	during induction (day 9)	DaGS>UAS-ATF4	608.719	0.368292	0.0878252	2.74716e-05	0.000568761	FALSE
FBgn0033945	CG12868	head	during induction (day 9)	DaGS>UAS-ATF4	694.812	0.3723	0.0888074	2.76244e-05	0.000570888	FALSE
FBgn0024250	brk	head	during induction (day 9)	DaGS>UAS-ATF4	791.975	-0.567445	0.135442	2.79461e-05	0.000576489	FALSE
FBgn0035730	CG17744	head	during induction (day 9)	DaGS>UAS-ATF4	8.54441	5.31733	1.27012	2.833e-05	0.000583352	TRUE
FBgn0001320	kni	head	during induction (day 9)	DaGS>UAS-ATF4	856.378	-0.279048	0.0667244	2.88836e-05	0.000593677	FALSE
FBgn0039628	CG11841	head	during induction (day 9)	DaGS>UAS-ATF4	1648.55	-0.363833	0.087096	2.94891e-05	0.000603943	FALSE
FBgn0265954	lncRNA:CR44741	head	during induction (day 9)	DaGS>UAS-ATF4	34.155	1.09795	0.262824	2.94723e-05	0.000603943	TRUE
FBgn0027556	CG4928	head	during induction (day 9)	DaGS>UAS-ATF4	14869.9	-0.330076	0.0790436	2.96838e-05	0.000606839	FALSE
FBgn0053138	Agbe	head	during induction (day 9)	DaGS>UAS-ATF4	4161.41	0.35115	0.0841653	3.01735e-05	0.000615746	FALSE
FBgn0283450	Glo1	head	during induction (day 9)	DaGS>UAS-ATF4	1238.29	0.239929	0.0575988	3.10649e-05	0.000632802	FALSE
FBgn0040629	CAH5	head	during induction (day 9)	DaGS>UAS-ATF4	10.0945	-3.18283	0.764822	3.16129e-05	0.000642815	TRUE
FBgn0012037	Ance	head	during induction (day 9)	DaGS>UAS-ATF4	2430.28	-0.337063	0.0811164	3.24867e-05	0.000659405	FALSE
FBgn0284256	bsf	head	during induction (day 9)	DaGS>UAS-ATF4	3710.31	0.324132	0.078023	3.26257e-05	0.000661049	FALSE
FBgn0030102	SmydA-9	head	during induction (day 9)	DaGS>UAS-ATF4	318.388	-0.434061	0.10452	3.28308e-05	0.000664021	FALSE
FBgn0033289	CG2121	head	during induction (day 9)	DaGS>UAS-ATF4	602.669	0.628088	0.151376	3.33657e-05	0.000673644	TRUE
FBgn0000559	eEF2	head	during induction (day 9)	DaGS>UAS-ATF4	177961	0.253462	0.0610972	3.34657e-05	0.000674467	FALSE
FBgn0035298	Scot	head	during induction (day 9)	DaGS>UAS-ATF4	2886.35	0.335536	0.080896	3.35761e-05	0.000675497	FALSE
FBgn0261602	RpL8	head	during induction (day 9)	DaGS>UAS-ATF4	37069.8	0.316415	0.0763074	3.37467e-05	0.000677732	FALSE
FBgn0030007	alpha-PheRS	head	during induction (day 9)	DaGS>UAS-ATF4	873.434	0.236083	0.0569568	3.39882e-05	0.000681255	FALSE
FBgn0036481	CG16959	head	during induction (day 9)	DaGS>UAS-ATF4	242.033	-0.389699	0.0940258	3.40418e-05	0.000681255	FALSE
FBgn0036831	CG6839	head	during induction (day 9)	DaGS>UAS-ATF4	856.212	7.49946	1.81132	3.46815e-05	0.000692838	TRUE
FBgn0003076	Pgm1	head	during induction (day 9)	DaGS>UAS-ATF4	11263.7	0.359589	0.0869007	3.50449e-05	0.000698872	FALSE
FBgn0037135	eIF2A	head	during induction (day 9)	DaGS>UAS-ATF4	8952.47	0.362629	0.0876992	3.55083e-05	0.000706876	FALSE
FBgn0014469	Cyp4e2	head	during induction (day 9)	DaGS>UAS-ATF4	13905	-0.237538	0.057616	3.74339e-05	0.000742612	FALSE
FBgn0016930	Dyrk2	head	during induction (day 9)	DaGS>UAS-ATF4	4035.37	-0.213797	0.0518532	3.73767e-05	0.000742612	FALSE
FBgn0262169	magu	head	during induction (day 9)	DaGS>UAS-ATF4	2460.57	-0.265761	0.0645019	3.78531e-05	0.000749624	FALSE
FBgn0026190	PH4alphaMP	head	during induction (day 9)	DaGS>UAS-ATF4	66.5488	-0.767665	0.186482	3.84571e-05	0.000760262	TRUE
FBgn0262871	lute	head	during induction (day 9)	DaGS>UAS-ATF4	3502.17	-0.22037	0.053638	3.98293e-05	0.000786026	FALSE
FBgn0003996	w	head	during induction (day 9)	DaGS>UAS-ATF4	438.737	0.378778	0.0923324	4.09023e-05	0.000805803	FALSE
FBgn0033395	Cyp4p2	head	during induction (day 9)	DaGS>UAS-ATF4	595.396	0.419194	0.102376	4.228e-05	0.000830201	FALSE
FBgn0052750	CG32750	head	during induction (day 9)	DaGS>UAS-ATF4	39.8002	-0.918323	0.224276	4.22865e-05	0.000830201	TRUE
FBgn0027843	CAH2	head	during induction (day 9)	DaGS>UAS-ATF4	7832.83	-0.339966	0.0830484	4.24742e-05	0.00083245	FALSE
FBgn0031016	kek5	head	during induction (day 9)	DaGS>UAS-ATF4	2959.82	-0.255531	0.0624389	4.26745e-05	0.000834938	FALSE
FBgn0015245	Hsp60A	head	during induction (day 9)	DaGS>UAS-ATF4	9083.65	0.51656	0.126283	4.3048e-05	0.000840801	FALSE
FBgn0038951	Polr3F	head	during induction (day 9)	DaGS>UAS-ATF4	258.689	0.339788	0.0831341	4.36555e-05	0.000851208	FALSE
FBgn0260965	CG42588	head	during induction (day 9)	DaGS>UAS-ATF4	1199.35	0.298392	0.0731242	4.49162e-05	0.000874291	FALSE
FBgn0064225	RpL5	head	during induction (day 9)	DaGS>UAS-ATF4	83630.7	0.254659	0.0624357	4.52798e-05	0.000879865	FALSE
FBgn0262601	SmB	head	during induction (day 9)	DaGS>UAS-ATF4	371.424	0.330202	0.0809699	4.54088e-05	0.000880868	FALSE
FBgn0263241	Mocs1	head	during induction (day 9)	DaGS>UAS-ATF4	1806.72	-0.239826	0.0588977	4.66289e-05	0.000902999	FALSE
FBgn0028422	GluRIID	head	during induction (day 9)	DaGS>UAS-ATF4	301.182	-0.355412	0.087316	4.69294e-05	0.000907275	FALSE
FBgn0036678	CG11905	head	during induction (day 9)	DaGS>UAS-ATF4	58.1041	-1.07749	0.264789	4.71667e-05	0.000910318	TRUE
FBgn0034915	eIF6	head	during induction (day 9)	DaGS>UAS-ATF4	768.468	0.31586	0.077654	4.75157e-05	0.000915501	FALSE
FBgn0039109	CG10365	head	during induction (day 9)	DaGS>UAS-ATF4	2530	0.263865	0.0649236	4.81909e-05	0.000926942	FALSE
FBgn0261808	cu	head	during induction (day 9)	DaGS>UAS-ATF4	2878.57	0.407159	0.100227	4.85818e-05	0.000932885	FALSE
FBgn0016041	Tom40	head	during induction (day 9)	DaGS>UAS-ATF4	2368.98	0.181963	0.0448321	4.93322e-05	0.000945701	FALSE
FBgn0034145	CG5065	head	during induction (day 9)	DaGS>UAS-ATF4	24296.4	-0.569388	0.140315	4.95133e-05	0.000947576	FALSE
FBgn0265929	lncRNA:CR44718	head	during induction (day 9)	DaGS>UAS-ATF4	48.8548	0.919614	0.226862	5.04276e-05	0.000963456	TRUE
FBgn0036232	CG14125	head	during induction (day 9)	DaGS>UAS-ATF4	4775.83	6.51075	1.60682	5.07905e-05	0.000968764	TRUE
FBgn0029174	Fkbp59	head	during induction (day 9)	DaGS>UAS-ATF4	2712.47	0.127548	0.0314956	5.12813e-05	0.000976489	FALSE
FBgn0000071	Ama	head	during induction (day 9)	DaGS>UAS-ATF4	9.40414	1.96264	0.485796	5.34406e-05	0.00101591	TRUE
FBgn0030844	ppk23	head	during induction (day 9)	DaGS>UAS-ATF4	56.626	-1.14301	0.283036	5.38243e-05	0.00102149	TRUE
FBgn0013681	mt:ND3	head	during induction (day 9)	DaGS>UAS-ATF4	13471.7	0.273193	0.0677365	5.50296e-05	0.00104263	FALSE
FBgn0036833	CG3819	head	during induction (day 9)	DaGS>UAS-ATF4	1556.1	6.0412	1.49939	5.5993e-05	0.00105912	TRUE
FBgn0032597	Nubp1	head	during induction (day 9)	DaGS>UAS-ATF4	919.689	0.211032	0.0524072	5.65485e-05	0.00106786	FALSE
FBgn0052667	ssp7	head	during induction (day 9)	DaGS>UAS-ATF4	2922.67	0.579744	0.14405	5.70698e-05	0.00107592	FALSE
FBgn0267073	lncRNA:CR45517	head	during induction (day 9)	DaGS>UAS-ATF4	288.678	0.460936	0.114601	5.76808e-05	0.00108564	FALSE
FBgn0040843	CG15213	head	during induction (day 9)	DaGS>UAS-ATF4	107.275	-0.720828	0.179393	5.86587e-05	0.00110222	TRUE
FBgn0039045	Ctns	head	during induction (day 9)	DaGS>UAS-ATF4	196.237	-0.63604	0.15868	6.11526e-05	0.00114719	TRUE
FBgn0031359	Rim2	head	during induction (day 9)	DaGS>UAS-ATF4	4198.26	0.205976	0.0514224	6.18663e-05	0.00115867	FALSE
FBgn0030574	sbm	head	during induction (day 9)	DaGS>UAS-ATF4	8359.5	0.177792	0.0444067	6.23528e-05	0.00116509	FALSE
FBgn0031213	galectin	head	during induction (day 9)	DaGS>UAS-ATF4	5292.2	0.251356	0.0627844	6.24174e-05	0.00116509	FALSE
FBgn0283658	Dlat	head	during induction (day 9)	DaGS>UAS-ATF4	7718.23	0.21112	0.0527389	6.2516e-05	0.00116509	FALSE
FBgn0025682	scf	head	during induction (day 9)	DaGS>UAS-ATF4	2490.22	0.198089	0.049496	6.2777e-05	0.00116614	FALSE
FBgn0050489	Cyp12d1-p	head	during induction (day 9)	DaGS>UAS-ATF4	571.224	-0.679498	0.16977	6.26852e-05	0.00116614	TRUE
FBgn0038214	CG9616	head	during induction (day 9)	DaGS>UAS-ATF4	86.5223	-1.34418	0.336351	6.43248e-05	0.00118977	TRUE
FBgn0050154	CG30154	head	during induction (day 9)	DaGS>UAS-ATF4	125.543	0.563924	0.141109	6.43236e-05	0.00118977	FALSE
FBgn0083120	Uhg8	head	during induction (day 9)	DaGS>UAS-ATF4	121.617	0.499214	0.124922	6.43625e-05	0.00118977	FALSE
FBgn0034509	Obp57c	head	during induction (day 9)	DaGS>UAS-ATF4	4398.6	-0.478228	0.119886	6.63421e-05	0.00122437	FALSE
FBgn0054034	CG34034	head	during induction (day 9)	DaGS>UAS-ATF4	31.0583	-1.12409	0.281855	6.658e-05	0.00122677	TRUE
FBgn0027090	GlnRS	head	during induction (day 9)	DaGS>UAS-ATF4	1823.42	0.277715	0.0697012	6.766e-05	0.00124409	FALSE
FBgn0029723	Proc-R	head	during induction (day 9)	DaGS>UAS-ATF4	1163.32	-0.24208	0.0607616	6.77384e-05	0.00124409	FALSE
FBgn0023507	D2hgdh	head	during induction (day 9)	DaGS>UAS-ATF4	9740.62	0.474164	0.119165	6.9188e-05	0.00126867	FALSE
FBgn0028523	CG5888	head	during induction (day 9)	DaGS>UAS-ATF4	1500.46	-0.262076	0.0658807	6.94873e-05	0.00127211	FALSE
FBgn0030425	Nep6	head	during induction (day 9)	DaGS>UAS-ATF4	3884.4	-0.323901	0.0815344	7.11033e-05	0.0012996	FALSE
FBgn0036480	Cep135	head	during induction (day 9)	DaGS>UAS-ATF4	338.735	-0.282312	0.0711031	7.17327e-05	0.00130901	FALSE
FBgn0038292	CG3987	head	during induction (day 9)	DaGS>UAS-ATF4	50.6383	2.31682	0.583642	7.19961e-05	0.00131171	TRUE
FBgn0039332	alrm	head	during induction (day 9)	DaGS>UAS-ATF4	3000.13	-0.264988	0.0667625	7.21417e-05	0.00131226	FALSE
FBgn0001229	Hsp67Bc	head	during induction (day 9)	DaGS>UAS-ATF4	173.801	0.496203	0.12509	7.2854e-05	0.001321	FALSE
FBgn0051296	CG31296	head	during induction (day 9)	DaGS>UAS-ATF4	18.7529	1.32984	0.33522	7.27603e-05	0.001321	TRUE
FBgn0037288	Jhbp3	head	during induction (day 9)	DaGS>UAS-ATF4	15888.1	-0.499041	0.12584	7.31841e-05	0.00132488	FALSE
FBgn0063498	GstE2	head	during induction (day 9)	DaGS>UAS-ATF4	886.198	-0.338618	0.0854968	7.47639e-05	0.00135133	FALSE
FBgn0026755	Ugt37B1	head	during induction (day 9)	DaGS>UAS-ATF4	66.5384	-1.60797	0.406142	7.52267e-05	0.00135572	TRUE
FBgn0030159	CG9689	head	during induction (day 9)	DaGS>UAS-ATF4	2365.7	0.211776	0.053492	7.52582e-05	0.00135572	FALSE
FBgn0032262	CG7384	head	during induction (day 9)	DaGS>UAS-ATF4	666.316	0.414706	0.104759	7.53638e-05	0.00135572	FALSE
FBgn0030839	ENGase	head	during induction (day 9)	DaGS>UAS-ATF4	224.861	0.461311	0.116562	7.56979e-05	0.00135958	FALSE
FBgn0038854	Brat1	head	during induction (day 9)	DaGS>UAS-ATF4	1306.6	0.229395	0.0580022	7.65547e-05	0.0013728	FALSE
FBgn0031182	Cyp6t1	head	during induction (day 9)	DaGS>UAS-ATF4	217.042	-0.868127	0.219576	7.69664e-05	0.00137801	TRUE
FBgn0266322	asRNA:CR44987	head	during induction (day 9)	DaGS>UAS-ATF4	79.175	0.58978	0.149228	7.74312e-05	0.00138416	TRUE
FBgn0051547	NKCC	head	during induction (day 9)	DaGS>UAS-ATF4	2862.69	-0.372131	0.0942033	7.80546e-05	0.00139312	FALSE
FBgn0037646	CAHbeta	head	during induction (day 9)	DaGS>UAS-ATF4	1130.25	0.349533	0.0885081	7.84248e-05	0.00139535	FALSE
FBgn0046879	Obp56c	head	during induction (day 9)	DaGS>UAS-ATF4	15.5185	-1.85238	0.469043	7.83878e-05	0.00139535	TRUE
FBgn0002787	Rpn8	head	during induction (day 9)	DaGS>UAS-ATF4	2320.43	0.150655	0.0381641	7.89567e-05	0.00140262	FALSE
FBgn0031805	Nepl4	head	during induction (day 9)	DaGS>UAS-ATF4	1410.83	-0.452414	0.114812	8.13235e-05	0.00144241	FALSE
FBgn0262107	asRNA:CR42860	head	during induction (day 9)	DaGS>UAS-ATF4	422.285	-0.692577	0.175999	8.31537e-05	0.00147258	TRUE
FBgn0283480	Alp2	head	during induction (day 9)	DaGS>UAS-ATF4	29.2611	12.6004	3.2031	8.36082e-05	0.00147833	TRUE
FBgn0050289	CG30289	head	during induction (day 9)	DaGS>UAS-ATF4	56.5609	1.18511	0.302489	8.9338e-05	0.0015772	TRUE
FBgn0039735	Nph	head	during induction (day 9)	DaGS>UAS-ATF4	1201.81	0.305127	0.0779428	9.04949e-05	0.00159515	FALSE
FBgn0031734	CG11147	head	during induction (day 9)	DaGS>UAS-ATF4	13211.7	0.160411	0.040987	9.08892e-05	0.00159962	FALSE
FBgn0053080	CG33080	head	during induction (day 9)	DaGS>UAS-ATF4	2302.18	-0.4145	0.105972	9.17585e-05	0.00161243	FALSE
FBgn0016685	Nlp	head	during induction (day 9)	DaGS>UAS-ATF4	2132.74	0.245699	0.06295	9.49736e-05	0.00166124	FALSE
FBgn0025814	Mgstl	head	during induction (day 9)	DaGS>UAS-ATF4	6072.62	0.326254	0.0835852	9.49081e-05	0.00166124	FALSE
FBgn0030482	Bcat	head	during induction (day 9)	DaGS>UAS-ATF4	5945.13	0.923047	0.236449	9.46994e-05	0.00166124	TRUE
FBgn0086906	sls	head	during induction (day 9)	DaGS>UAS-ATF4	31286.4	-0.256904	0.0658478	9.56043e-05	0.0016697	FALSE
FBgn0035112	CG13877	head	during induction (day 9)	DaGS>UAS-ATF4	503.302	-0.358625	0.0919456	9.60316e-05	0.0016746	FALSE
FBgn0264785	Hph	head	during induction (day 9)	DaGS>UAS-ATF4	2584.62	-0.289909	0.0744046	9.76365e-05	0.00169998	FALSE
FBgn0002590	RpS5a	head	during induction (day 9)	DaGS>UAS-ATF4	34373.2	0.268639	0.0689804	9.84328e-05	0.00171123	FALSE
FBgn0030174	CG15312	head	during induction (day 9)	DaGS>UAS-ATF4	2214.39	-0.190459	0.0489233	9.90043e-05	0.00171854	FALSE
FBgn0034485	CG11099	head	during induction (day 9)	DaGS>UAS-ATF4	2477.2	-0.184353	0.0473606	9.91971e-05	0.00171927	FALSE
FBgn0015032	Cyp4c3	head	during induction (day 9)	DaGS>UAS-ATF4	215.943	-0.382742	0.0985533	0.000102919	0.00178107	FALSE
FBgn0020764	Alas	head	during induction (day 9)	DaGS>UAS-ATF4	2860.27	0.308767	0.0795373	0.000103586	0.00178988	FALSE
FBgn0263776	coch	head	during induction (day 9)	DaGS>UAS-ATF4	5155.97	-0.214597	0.0553101	0.000104506	0.00180304	FALSE
FBgn0038291	CG3984	head	during induction (day 9)	DaGS>UAS-ATF4	187.042	0.705613	0.181916	0.000104977	0.00180571	TRUE
FBgn0039864	CG11550	head	during induction (day 9)	DaGS>UAS-ATF4	2644.53	-0.43623	0.112461	0.000104916	0.00180571	FALSE
FBgn0035981	CG4452	head	during induction (day 9)	DaGS>UAS-ATF4	1849.93	-0.238452	0.061487	0.00010528	0.00180817	FALSE
FBgn0005626	ple	head	during induction (day 9)	DaGS>UAS-ATF4	5262.09	-0.484928	0.125144	0.000106644	0.00182885	FALSE
FBgn0035714	Sbds	head	during induction (day 9)	DaGS>UAS-ATF4	628.534	0.252638	0.0652247	0.00010735	0.00183818	FALSE
FBgn0038957	Pgaml	head	during induction (day 9)	DaGS>UAS-ATF4	456.671	0.315243	0.0814045	0.0001077	0.00184141	FALSE
FBgn0020369	Rpt6	head	during induction (day 9)	DaGS>UAS-ATF4	3094.62	0.156794	0.0404968	0.000108053	0.00184467	FALSE
FBgn0032029	CG17292	head	during induction (day 9)	DaGS>UAS-ATF4	1740.16	0.264227	0.0682988	0.000109421	0.00186245	FALSE
FBgn0046113	GluRIIC	head	during induction (day 9)	DaGS>UAS-ATF4	285.756	-0.344502	0.0890471	0.000109389	0.00186245	FALSE
FBgn0033179	p47	head	during induction (day 9)	DaGS>UAS-ATF4	1634.15	0.321035	0.0830183	0.000110162	0.00187226	FALSE
FBgn0033447	dila	head	during induction (day 9)	DaGS>UAS-ATF4	69.7511	-0.599729	0.155208	0.000111527	0.00189263	TRUE
FBgn0052115	CG32115	head	during induction (day 9)	DaGS>UAS-ATF4	149.236	0.702433	0.181805	0.000111697	0.0018927	TRUE
FBgn0030239	Pgls	head	during induction (day 9)	DaGS>UAS-ATF4	1093.54	0.318669	0.0825626	0.000113516	0.00191782	FALSE
FBgn0030932	Ggt-1	head	during induction (day 9)	DaGS>UAS-ATF4	995.579	-0.289704	0.0750523	0.000113376	0.00191782	FALSE
FBgn0083970	CG34134	head	during induction (day 9)	DaGS>UAS-ATF4	3043.5	-0.581541	0.150738	0.000114343	0.00192892	FALSE
FBgn0033458	Lime	head	during induction (day 9)	DaGS>UAS-ATF4	29.9736	1.25228	0.324829	0.000115637	0.00194787	TRUE
FBgn0267011	lncRNA:CR45455	head	during induction (day 9)	DaGS>UAS-ATF4	11.8054	2.80691	0.728259	0.000116072	0.0019523	TRUE
FBgn0010435	emp	head	during induction (day 9)	DaGS>UAS-ATF4	20250.3	-0.179978	0.0467154	0.000116844	0.0019624	FALSE
FBgn0266766	lncRNA:CR45231	head	during induction (day 9)	DaGS>UAS-ATF4	9.37687	2.73855	0.711383	0.000118307	0.00198404	TRUE
FBgn0044812	TotC	head	during induction (day 9)	DaGS>UAS-ATF4	3206.5	-2.09216	0.543976	0.000120034	0.00201004	TRUE
FBgn0039896	yellow-h	head	during induction (day 9)	DaGS>UAS-ATF4	881.829	-0.221663	0.0576787	0.000121504	0.00203166	FALSE
FBgn0030060	CG2004	head	during induction (day 9)	DaGS>UAS-ATF4	3072.25	0.373073	0.0970993	0.000121947	0.00203609	FALSE
FBgn0053120	CG33120	head	during induction (day 9)	DaGS>UAS-ATF4	4302.99	-0.343718	0.0897123	0.000127449	0.00212484	FALSE
FBgn0051777	CG31777	head	during induction (day 9)	DaGS>UAS-ATF4	1775.48	-0.268236	0.0700237	0.000127807	0.00212769	FALSE
FBgn0033742	Nepl10	head	during induction (day 9)	DaGS>UAS-ATF4	1046.14	-0.407414	0.106391	0.000128464	0.00213551	FALSE
FBgn0002562	Lsp1alpha	head	during induction (day 9)	DaGS>UAS-ATF4	5.74703	2.98824	0.780889	0.000129863	0.00215562	TRUE
FBgn0033232	CG12159	head	during induction (day 9)	DaGS>UAS-ATF4	828.687	0.261159	0.0682885	0.000131117	0.00217326	FALSE
FBgn0037710	CG9393	head	during induction (day 9)	DaGS>UAS-ATF4	481.932	0.276151	0.0722742	0.00013298	0.00220094	FALSE
FBgn0035192	galene	head	during induction (day 9)	DaGS>UAS-ATF4	89.4947	-0.562451	0.147319	0.000134587	0.0022243	FALSE
FBgn0036336	Icmt	head	during induction (day 9)	DaGS>UAS-ATF4	213.16	0.341061	0.0894187	0.000136627	0.00225474	FALSE
FBgn0013699	mt:tRNA:Leu-TAA	head	during induction (day 9)	DaGS>UAS-ATF4	258.888	-0.43576	0.114502	0.000141414	0.00233036	FALSE
FBgn0030654	CG15643	head	during induction (day 9)	DaGS>UAS-ATF4	243.724	0.317422	0.0834591	0.000142769	0.00234929	FALSE
FBgn0051955	CG31955	head	during induction (day 9)	DaGS>UAS-ATF4	665.872	-0.398869	0.104927	0.000143894	0.00236438	FALSE
FBgn0013278	Hsp70Bb	head	during induction (day 9)	DaGS>UAS-ATF4	722.101	4.35564	1.14601	0.000144291	0.0023675	TRUE
FBgn0035090	CG2736	head	during induction (day 9)	DaGS>UAS-ATF4	17735	-0.388233	0.102322	0.000148095	0.00242641	FALSE
FBgn0086447	Polr1D	head	during induction (day 9)	DaGS>UAS-ATF4	173.197	0.460694	0.121746	0.000154298	0.00252442	FALSE
FBgn0011361	ND-ACP	head	during induction (day 9)	DaGS>UAS-ATF4	2979.09	0.187069	0.0494644	0.00015564	0.00254271	FALSE
FBgn0050495	CG30495	head	during induction (day 9)	DaGS>UAS-ATF4	360.122	-0.284678	0.075314	0.000156903	0.00255967	FALSE
FBgn0030562	CG9400	head	during induction (day 9)	DaGS>UAS-ATF4	178.702	0.492682	0.130391	0.000157785	0.0025667	FALSE
FBgn0037686	RpL34b	head	during induction (day 9)	DaGS>UAS-ATF4	20358.5	0.239449	0.063369	0.000157681	0.0025667	FALSE
FBgn0259977	Tdc1	head	during induction (day 9)	DaGS>UAS-ATF4	670.034	-0.604745	0.160124	0.000158908	0.00258129	TRUE
FBgn0029768	SPR	head	during induction (day 9)	DaGS>UAS-ATF4	2226.11	-0.250086	0.0662401	0.00015972	0.0025875	FALSE
FBgn0032884	Pomp	head	during induction (day 9)	DaGS>UAS-ATF4	1837.87	0.175589	0.0465086	0.000159745	0.0025875	FALSE
FBgn0262476	CG43066	head	during induction (day 9)	DaGS>UAS-ATF4	7350.41	-0.231192	0.0612551	0.000160495	0.00259597	FALSE
FBgn0031392	AIF	head	during induction (day 9)	DaGS>UAS-ATF4	1108.05	0.198494	0.052755	0.000168176	0.00271634	FALSE
FBgn0032381	Mal-B1	head	during induction (day 9)	DaGS>UAS-ATF4	658.869	-1.26226	0.335828	0.000170841	0.00275547	TRUE
FBgn0031975	Tg	head	during induction (day 9)	DaGS>UAS-ATF4	2375.03	-0.389073	0.103587	0.00017266	0.00277695	FALSE
FBgn0032811	Pmvk	head	during induction (day 9)	DaGS>UAS-ATF4	206.088	0.428892	0.114183	0.000172529	0.00277695	FALSE
FBgn0037220	CG14641	head	during induction (day 9)	DaGS>UAS-ATF4	1341.08	0.152647	0.0406671	0.000174333	0.00279989	FALSE
FBgn0027093	ArgRS	head	during induction (day 9)	DaGS>UAS-ATF4	1315.29	0.241029	0.064259	0.000176199	0.00282588	FALSE
FBgn0053970	osy	head	during induction (day 9)	DaGS>UAS-ATF4	7707.84	-0.289901	0.0774663	0.000182358	0.00292055	FALSE
FBgn0051673	CG31673	head	during induction (day 9)	DaGS>UAS-ATF4	1479.44	0.255584	0.0683029	0.000182625	0.00292071	FALSE
FBgn0259209	Mlp60A	head	during induction (day 9)	DaGS>UAS-ATF4	5972.94	-0.372417	0.0995471	0.000183206	0.00292591	FALSE
FBgn0037926	Elp1	head	during induction (day 9)	DaGS>UAS-ATF4	1625.02	0.317479	0.0849913	0.000187394	0.0029886	FALSE
FBgn0038744	CG4733	head	during induction (day 9)	DaGS>UAS-ATF4	1643.02	-0.211956	0.0567517	0.000187863	0.00299189	FALSE
FBgn0028583	lcs	head	during induction (day 9)	DaGS>UAS-ATF4	1017.3	-4.24482	1.13716	0.000189334	0.0030111	TRUE
FBgn0261976	Psf2	head	during induction (day 9)	DaGS>UAS-ATF4	326.494	0.29528	0.0791112	0.000189608	0.00301126	FALSE
FBgn0266196	asRNA:CR44891	head	during induction (day 9)	DaGS>UAS-ATF4	21.0004	-1.6167	0.433719	0.000193359	0.00306654	TRUE
FBgn0038238	CG14854	head	during induction (day 9)	DaGS>UAS-ATF4	81.3316	-0.759473	0.203804	0.00019417	0.00307181	TRUE
FBgn0085334	CG34305	head	during induction (day 9)	DaGS>UAS-ATF4	45.5794	-2.16086	0.579878	0.000194231	0.00307181	TRUE
FBgn0033760	CG8785	head	during induction (day 9)	DaGS>UAS-ATF4	729.046	-0.500759	0.13454	0.000197649	0.00312154	FALSE
FBgn0030928	CG15044	head	during induction (day 9)	DaGS>UAS-ATF4	15.2905	5.56119	1.49569	0.000200696	0.00316527	TRUE
FBgn0265702	asRNA:CR44509	head	during induction (day 9)	DaGS>UAS-ATF4	73.5703	-0.957656	0.2577	0.000202267	0.00318564	TRUE
FBgn0032585	Nepl8	head	during induction (day 9)	DaGS>UAS-ATF4	9.77447	-2.22464	0.599493	0.000206552	0.00324863	TRUE
FBgn0003274	RpLP2	head	during induction (day 9)	DaGS>UAS-ATF4	29125.9	0.313754	0.0846249	0.000209245	0.00328644	FALSE
FBgn0013678	mt:Cyt-b	head	during induction (day 9)	DaGS>UAS-ATF4	419407	0.20598	0.0555942	0.000211336	0.00331472	FALSE
FBgn0030263	CG2076	head	during induction (day 9)	DaGS>UAS-ATF4	3227.6	0.319635	0.0864204	0.000216784	0.00339549	FALSE
FBgn0013685	mt:ND6	head	during induction (day 9)	DaGS>UAS-ATF4	551.602	0.318976	0.0863166	0.000219527	0.00343372	FALSE
FBgn0005322	nmd	head	during induction (day 9)	DaGS>UAS-ATF4	1558.46	0.170047	0.0460464	0.000221666	0.00346242	FALSE
FBgn0027786	Mtch	head	during induction (day 9)	DaGS>UAS-ATF4	3125.29	0.13016	0.0352736	0.000224235	0.00349776	FALSE
FBgn0012036	Aldh	head	during induction (day 9)	DaGS>UAS-ATF4	47088.3	0.439434	0.119149	0.000225928	0.00351935	FALSE
FBgn0023178	Pdf	head	during induction (day 9)	DaGS>UAS-ATF4	1211.44	-0.32589	0.0885516	0.000233028	0.00362498	FALSE
FBgn0028737	eEF1beta	head	during induction (day 9)	DaGS>UAS-ATF4	11852.1	0.262759	0.0714682	0.000236378	0.00367208	FALSE
FBgn0030151	CG1354	head	during induction (day 9)	DaGS>UAS-ATF4	2736.4	0.199502	0.0542832	0.000237658	0.00368693	FALSE
FBgn0033214	CG1941	head	during induction (day 9)	DaGS>UAS-ATF4	246.319	-0.416212	0.113324	0.000239941	0.00371728	FALSE
FBgn0038398	sxe2	head	during induction (day 9)	DaGS>UAS-ATF4	2215.63	-0.330234	0.0899305	0.000240565	0.00372189	FALSE
FBgn0021800	Reph	head	during induction (day 9)	DaGS>UAS-ATF4	6655.25	-0.142127	0.0387878	0.000248083	0.003833	FALSE
FBgn0285947	RpS10b	head	during induction (day 9)	DaGS>UAS-ATF4	28415.7	0.257548	0.070315	0.000249495	0.00384959	FALSE
FBgn0262734	eIF4H1	head	during induction (day 9)	DaGS>UAS-ATF4	12296.3	0.12805	0.0349769	0.000251245	0.00387136	FALSE
FBgn0030638	CG11655	head	during induction (day 9)	DaGS>UAS-ATF4	1055.09	0.338574	0.0925397	0.000253506	0.00390091	FALSE
FBgn0037239	Sfxn1-3	head	during induction (day 9)	DaGS>UAS-ATF4	5926.82	0.264279	0.0722647	0.000255084	0.0039199	FALSE
FBgn0053926	Srg3	head	during induction (day 9)	DaGS>UAS-ATF4	8570.68	0.260029	0.0711126	0.000255607	0.00392264	FALSE
FBgn0000564	Eh	head	during induction (day 9)	DaGS>UAS-ATF4	20.0219	1.16067	0.317641	0.000258146	0.00395301	TRUE
FBgn0261608	RpL37A	head	during induction (day 9)	DaGS>UAS-ATF4	19089.5	0.271996	0.0744399	0.00025828	0.00395301	FALSE
FBgn0033761	CG8778	head	during induction (day 9)	DaGS>UAS-ATF4	623.064	0.250766	0.0686388	0.000258776	0.00395528	FALSE
FBgn0024733	RpL10	head	during induction (day 9)	DaGS>UAS-ATF4	45096.4	0.27014	0.0739828	0.000260822	0.0039812	FALSE
FBgn0034063	CG8389	head	during induction (day 9)	DaGS>UAS-ATF4	612.784	0.52308	0.143297	0.000261911	0.00399248	FALSE
FBgn0017545	RpS3A	head	during induction (day 9)	DaGS>UAS-ATF4	65570.4	0.250946	0.0688034	0.000265016	0.00403442	FALSE
FBgn0265191	Gyg	head	during induction (day 9)	DaGS>UAS-ATF4	3719.75	-0.127151	0.0349065	0.000269894	0.00410318	FALSE
FBgn0038142	CheA87a	head	during induction (day 9)	DaGS>UAS-ATF4	199.768	-1.08544	0.298139	0.000271874	0.00412227	TRUE
FBgn0040323	GNBP1	head	during induction (day 9)	DaGS>UAS-ATF4	1569.79	-0.179852	0.0493981	0.000271714	0.00412227	FALSE
FBgn0034364	CG5493	head	during induction (day 9)	DaGS>UAS-ATF4	2148.94	0.562714	0.15462	0.000273339	0.00413898	FALSE
FBgn0284257	Ttd14	head	during induction (day 9)	DaGS>UAS-ATF4	11923.1	-0.208962	0.0574322	0.000274328	0.00414844	FALSE
FBgn0063491	GstE9	head	during induction (day 9)	DaGS>UAS-ATF4	7148.72	0.177746	0.0488581	0.000274769	0.0041496	FALSE
FBgn0266088	lncRNA:CR44830	head	during induction (day 9)	DaGS>UAS-ATF4	4.59879	3.38696	0.931357	0.000276277	0.00416684	TRUE
FBgn0031741	CG11034	head	during induction (day 9)	DaGS>UAS-ATF4	307.985	-0.505029	0.138925	0.000277706	0.00418285	FALSE
FBgn0011746	ana	head	during induction (day 9)	DaGS>UAS-ATF4	595.511	-0.353964	0.0974551	0.000281154	0.0042292	FALSE
FBgn0034162	CG6426	head	during induction (day 9)	DaGS>UAS-ATF4	4578.63	-0.28044	0.0772271	0.000281927	0.00423523	FALSE
FBgn0036942	Khk	head	during induction (day 9)	DaGS>UAS-ATF4	292.012	0.392505	0.108158	0.000284515	0.00426848	FALSE
FBgn0022160	Gpo1	head	during induction (day 9)	DaGS>UAS-ATF4	5695.65	0.363692	0.100472	0.0002948	0.00441696	FALSE
FBgn0032729	L2HGDH	head	during induction (day 9)	DaGS>UAS-ATF4	1482.18	0.229231	0.0633467	0.00029612	0.00443091	FALSE
FBgn0266599	Hsc70-4	head	during induction (day 9)	DaGS>UAS-ATF4	80026.4	0.341264	0.0943434	0.00029774	0.0044493	FALSE
FBgn0035989	Atat	head	during induction (day 9)	DaGS>UAS-ATF4	3189.62	-0.148867	0.0412109	0.000303463	0.00452888	FALSE
FBgn0003435	sm	head	during induction (day 9)	DaGS>UAS-ATF4	11847.9	-0.0891114	0.0246753	0.000304602	0.00453993	FALSE
FBgn0003984	vn	head	during induction (day 9)	DaGS>UAS-ATF4	845.738	-0.245466	0.0680756	0.000311217	0.00462038	FALSE
FBgn0039102	SPE	head	during induction (day 9)	DaGS>UAS-ATF4	3246.69	-0.409349	0.113514	0.000310768	0.00462038	FALSE
FBgn0261984	Ire1	head	during induction (day 9)	DaGS>UAS-ATF4	5373.52	0.317625	0.0880814	0.000310909	0.00462038	FALSE
FBgn0260764	CG42562	head	during induction (day 9)	DaGS>UAS-ATF4	62.8741	-0.730892	0.202773	0.000312781	0.00463755	TRUE
FBgn0031245	CG3625	head	during induction (day 9)	DaGS>UAS-ATF4	4505.82	-0.272051	0.0754892	0.000313553	0.00464294	FALSE
FBgn0030929	CG15043	head	during induction (day 9)	DaGS>UAS-ATF4	462.066	4.25857	1.18298	0.000318382	0.00470833	TRUE
FBgn0028689	Rpn6	head	during induction (day 9)	DaGS>UAS-ATF4	4520.41	0.141557	0.0393539	0.000321875	0.00475381	FALSE
FBgn0030590	CG9518	head	during induction (day 9)	DaGS>UAS-ATF4	183.872	-0.393419	0.109455	0.000325219	0.00479698	FALSE
FBgn0031176	whe	head	during induction (day 9)	DaGS>UAS-ATF4	1883.78	-4.72984	1.31657	0.000327473	0.00482397	TRUE
FBgn0030362	regucalcin	head	during induction (day 9)	DaGS>UAS-ATF4	11365.5	0.286506	0.0797743	0.000328839	0.00483784	FALSE
FBgn0038160	CG9759	head	during induction (day 9)	DaGS>UAS-ATF4	4017.76	-0.54735	0.152874	0.000343078	0.00504081	FALSE
FBgn0038343	Trissin	head	during induction (day 9)	DaGS>UAS-ATF4	516.692	-0.303346	0.0847988	0.000347238	0.0050888	FALSE
FBgn0263973	jv	head	during induction (day 9)	DaGS>UAS-ATF4	831.149	-0.370928	0.103691	0.000347219	0.0050888	FALSE
FBgn0263740	eIF2gamma	head	during induction (day 9)	DaGS>UAS-ATF4	2685.1	0.203711	0.0569637	0.000348684	0.00510342	FALSE
FBgn0038897	CG5849	head	during induction (day 9)	DaGS>UAS-ATF4	913.823	0.266794	0.0746363	0.00035077	0.00512736	FALSE
FBgn0035147	Gale	head	during induction (day 9)	DaGS>UAS-ATF4	4306.32	0.478917	0.133996	0.000351404	0.00513005	FALSE
FBgn0051371	CG31371	head	during induction (day 9)	DaGS>UAS-ATF4	10.6421	-2.09603	0.586557	0.000352322	0.00513686	TRUE
FBgn0284081	CG46303	head	during induction (day 9)	DaGS>UAS-ATF4	21.0318	-1.4033	0.392939	0.000355215	0.00517243	TRUE
FBgn0035484	CG11594	head	during induction (day 9)	DaGS>UAS-ATF4	4212.44	0.480445	0.134689	0.000360983	0.0052497	FALSE
FBgn0038321	Nagk	head	during induction (day 9)	DaGS>UAS-ATF4	1965.36	-0.201273	0.0564455	0.000362761	0.00526883	FALSE
FBgn0033079	Fmo-2	head	during induction (day 9)	DaGS>UAS-ATF4	4556.97	0.450657	0.126406	0.000363653	0.00527505	FALSE
FBgn0016131	Cdk4	head	during induction (day 9)	DaGS>UAS-ATF4	768.242	0.436688	0.122545	0.000365968	0.00529257	FALSE
FBgn0031701	TotM	head	during induction (day 9)	DaGS>UAS-ATF4	876.865	-3.23916	0.90904	0.000366255	0.00529257	TRUE
FBgn0039925	Kif3C	head	during induction (day 9)	DaGS>UAS-ATF4	1433.94	-0.19978	0.0560589	0.00036558	0.00529257	FALSE
FBgn0031692	TpnC25D	head	during induction (day 9)	DaGS>UAS-ATF4	3692.92	0.321675	0.0903245	0.000368984	0.00532525	FALSE
FBgn0036690	Ilp8	head	during induction (day 9)	DaGS>UAS-ATF4	26.9887	-1.05246	0.295629	0.000370749	0.00534395	TRUE
FBgn0028397	Tob	head	during induction (day 9)	DaGS>UAS-ATF4	8280.05	-0.109669	0.0308215	0.000373426	0.00537573	FALSE
FBgn0024912	agt	head	during induction (day 9)	DaGS>UAS-ATF4	482.456	0.224566	0.0631943	0.000380031	0.0054639	FALSE
FBgn0029828	CG6067	head	during induction (day 9)	DaGS>UAS-ATF4	6829.28	0.333789	0.0939394	0.000380523	0.00546408	FALSE
FBgn0000615	exu	head	during induction (day 9)	DaGS>UAS-ATF4	228.494	0.567536	0.159808	0.000383252	0.00548942	FALSE
FBgn0033789	CG13324	head	during induction (day 9)	DaGS>UAS-ATF4	148.047	5.0606	1.42492	0.000383029	0.00548942	TRUE
FBgn0013269	Fkbp39	head	during induction (day 9)	DaGS>UAS-ATF4	1230.51	0.2724	0.0767204	0.000384424	0.00549929	FALSE
FBgn0032494	Jhbp13	head	during induction (day 9)	DaGS>UAS-ATF4	11726.9	-0.252764	0.0713078	0.000393077	0.00561601	FALSE
FBgn0042627	FASN2	head	during induction (day 9)	DaGS>UAS-ATF4	201.631	0.601208	0.169797	0.000398989	0.00569334	TRUE
FBgn0033235	CG8728	head	during induction (day 9)	DaGS>UAS-ATF4	1294.76	0.277207	0.0783322	0.000401852	0.00572139	FALSE
FBgn0034761	CG4250	head	during induction (day 9)	DaGS>UAS-ATF4	2418.12	-0.370837	0.104802	0.000402462	0.00572139	FALSE
FBgn0036145	CG7607	head	during induction (day 9)	DaGS>UAS-ATF4	3958.81	-0.243058	0.0686876	0.000402255	0.00572139	FALSE
FBgn0267913	asRNA:CR46194	head	during induction (day 9)	DaGS>UAS-ATF4	1287.29	0.209102	0.0591938	0.000411657	0.00584481	FALSE
FBgn0027932	Akap200	head	during induction (day 9)	DaGS>UAS-ATF4	9189.31	0.346452	0.098143	0.000415437	0.00589113	FALSE
FBgn0031501	CG17261	head	during induction (day 9)	DaGS>UAS-ATF4	37.3515	0.913251	0.258739	0.000416162	0.00589408	TRUE
FBgn0037895	bumpel	head	during induction (day 9)	DaGS>UAS-ATF4	780.481	-0.297438	0.0842817	0.000416992	0.00589849	FALSE
FBgn0037635	CG9837	head	during induction (day 9)	DaGS>UAS-ATF4	1082.9	-0.797748	0.226132	0.000419039	0.00591276	TRUE
FBgn0261262	CG42613	head	during induction (day 9)	DaGS>UAS-ATF4	14410.6	-0.167778	0.0475573	0.000418843	0.00591276	FALSE
FBgn0032601	yellow-b	head	during induction (day 9)	DaGS>UAS-ATF4	535.858	-0.474491	0.134513	0.000419559	0.00591277	FALSE
FBgn0032804	CG13081	head	during induction (day 9)	DaGS>UAS-ATF4	9.19595	2.65151	0.752122	0.000422884	0.0059497	TRUE
FBgn0036415	CG7768	head	during induction (day 9)	DaGS>UAS-ATF4	97.5816	-1.42781	0.405033	0.000423224	0.0059497	TRUE
FBgn0031459	HINT1	head	during induction (day 9)	DaGS>UAS-ATF4	4531.38	-0.223604	0.0635495	0.000433867	0.00609179	FALSE
FBgn0051522	CG31522	head	during induction (day 9)	DaGS>UAS-ATF4	13284.6	-0.448236	0.12743	0.000435609	0.00610299	FALSE
FBgn0052195	CG32195	head	during induction (day 9)	DaGS>UAS-ATF4	622.2	0.357675	0.101686	0.000435737	0.00610299	FALSE
FBgn0035374	mRpS35	head	during induction (day 9)	DaGS>UAS-ATF4	532.75	0.242721	0.0690916	0.000443015	0.00619731	FALSE
FBgn0010040	GstD4	head	during induction (day 9)	DaGS>UAS-ATF4	10.3772	1.79909	0.512292	0.000444989	0.0062131	TRUE
FBgn0011829	Ret	head	during induction (day 9)	DaGS>UAS-ATF4	158.411	-0.374149	0.106587	0.00044766	0.0062131	FALSE
FBgn0026255	clumsy	head	during induction (day 9)	DaGS>UAS-ATF4	803.156	-0.262696	0.0748208	0.000446416	0.0062131	FALSE
FBgn0029503	mora	head	during induction (day 9)	DaGS>UAS-ATF4	511.325	0.218658	0.0622936	0.000447919	0.0062131	FALSE
FBgn0032734	CG15169	head	during induction (day 9)	DaGS>UAS-ATF4	528.084	-0.413662	0.117847	0.000447831	0.0062131	FALSE
FBgn0038180	Cht5	head	during induction (day 9)	DaGS>UAS-ATF4	257.918	-0.580367	0.165318	0.000447085	0.0062131	FALSE
FBgn0042083	Mccc2	head	during induction (day 9)	DaGS>UAS-ATF4	1154.86	0.289711	0.0825368	0.000447963	0.0062131	FALSE
FBgn0039666	Diedel	head	during induction (day 9)	DaGS>UAS-ATF4	54.4806	-5.16456	1.47163	0.000449107	0.00622138	TRUE
FBgn0013325	RpL11	head	during induction (day 9)	DaGS>UAS-ATF4	28342.8	0.24086	0.068668	0.000452177	0.006249	FALSE
FBgn0260745	mfas	head	during induction (day 9)	DaGS>UAS-ATF4	11379.2	-0.219462	0.062568	0.000452198	0.006249	FALSE
FBgn0011581	Ms	head	during induction (day 9)	DaGS>UAS-ATF4	4953.83	-0.251992	0.071867	0.000454267	0.00626998	FALSE
FBgn0001137	grk	head	during induction (day 9)	DaGS>UAS-ATF4	811.879	-0.29499	0.0841587	0.000456321	0.00629072	FALSE
FBgn0022709	Ak1	head	during induction (day 9)	DaGS>UAS-ATF4	3245.4	0.250592	0.0717399	0.000477503	0.00657476	FALSE
FBgn0029092	ced-6	head	during induction (day 9)	DaGS>UAS-ATF4	14145.9	0.203664	0.0583401	0.000481257	0.00661844	FALSE
FBgn0037934	CG6830	head	during induction (day 9)	DaGS>UAS-ATF4	502.79	0.506865	0.145245	0.000483525	0.00664162	FALSE
FBgn0037896	ninaG	head	during induction (day 9)	DaGS>UAS-ATF4	2533.4	-0.406281	0.116494	0.000487405	0.00668684	FALSE
FBgn0030237	CG15209	head	during induction (day 9)	DaGS>UAS-ATF4	4746.34	-0.252049	0.0722818	0.000488414	0.00669262	FALSE
FBgn0051548	CG31548	head	during induction (day 9)	DaGS>UAS-ATF4	1699.99	0.238362	0.0684649	0.000498582	0.00682375	FALSE
FBgn0040227	eIF3d1	head	during induction (day 9)	DaGS>UAS-ATF4	4464.51	0.165596	0.0475946	0.000502729	0.00687224	FALSE
FBgn0027329	CCT6	head	during induction (day 9)	DaGS>UAS-ATF4	1815.93	0.252803	0.0727028	0.000506659	0.00691766	FALSE
FBgn0025885	Inos	head	during induction (day 9)	DaGS>UAS-ATF4	12835.6	0.379443	0.109219	0.00051247	0.00698862	FALSE
FBgn0038173	Adgf-C	head	during induction (day 9)	DaGS>UAS-ATF4	327.155	-0.383704	0.11047	0.000513984	0.00699251	FALSE
FBgn0267137	lncRNA:CR45577	head	during induction (day 9)	DaGS>UAS-ATF4	21.327	-1.15928	0.333737	0.000513469	0.00699251	TRUE
FBgn0035733	CG8641	head	during induction (day 9)	DaGS>UAS-ATF4	934.473	-0.199648	0.0575318	0.000520018	0.00706617	FALSE
FBgn0036975	CG5618	head	during induction (day 9)	DaGS>UAS-ATF4	3249.85	-0.280642	0.0808799	0.000520735	0.00706747	FALSE
FBgn0032283	CG7296	head	during induction (day 9)	DaGS>UAS-ATF4	1833.59	-0.453424	0.130703	0.000522193	0.00707882	FALSE
FBgn0004867	RpS2	head	during induction (day 9)	DaGS>UAS-ATF4	35998.3	0.26068	0.0752008	0.000527372	0.00714053	FALSE
FBgn0004914	Hnf4	head	during induction (day 9)	DaGS>UAS-ATF4	5402.61	-0.190107	0.0548777	0.000531839	0.00719007	FALSE
FBgn0031948	CG7149	head	during induction (day 9)	DaGS>UAS-ATF4	3438.95	-0.192198	0.0554852	0.000532294	0.00719007	FALSE
FBgn0032505	CG16826	head	during induction (day 9)	DaGS>UAS-ATF4	4327.32	-4.95262	1.43023	0.000534566	0.0072122	TRUE
FBgn0283478	und	head	during induction (day 9)	DaGS>UAS-ATF4	3505.29	0.120131	0.0346955	0.000535333	0.00721401	FALSE
FBgn0259226	CG42326	head	during induction (day 9)	DaGS>UAS-ATF4	531.515	-0.274074	0.0791673	0.000536259	0.00721794	FALSE
FBgn0266053	Patr-1	head	during induction (day 9)	DaGS>UAS-ATF4	2123.62	0.129718	0.0375017	0.00054219	0.00728916	FALSE
FBgn0025621	CG16989	head	during induction (day 9)	DaGS>UAS-ATF4	1825.43	0.274926	0.0795812	0.000551	0.00739886	FALSE
FBgn0052091	CG32091	head	during induction (day 9)	DaGS>UAS-ATF4	2176.07	-0.357175	0.103556	0.000562481	0.00753964	FALSE
FBgn0262954	Polr2K	head	during induction (day 9)	DaGS>UAS-ATF4	973.572	0.265154	0.0768801	0.000562808	0.00753964	FALSE
FBgn0037000	ZnT77C	head	during induction (day 9)	DaGS>UAS-ATF4	323.375	-0.440799	0.128151	0.000582389	0.0077928	FALSE
FBgn0001977	CIAPIN1	head	during induction (day 9)	DaGS>UAS-ATF4	1161.48	0.181088	0.0526599	0.000584255	0.00780859	FALSE
FBgn0000406	Cyt-b5-r	head	during induction (day 9)	DaGS>UAS-ATF4	42791.4	0.386131	0.112438	0.000594339	0.00793404	FALSE
FBgn0038194	Cyp6d5	head	during induction (day 9)	DaGS>UAS-ATF4	18839.3	-0.232152	0.0676233	0.000596914	0.00795908	FALSE
FBgn0003118	pnt	head	during induction (day 9)	DaGS>UAS-ATF4	1121.86	-0.213372	0.0621657	0.000598462	0.0079704	FALSE
FBgn0013433	beat-Ia	head	during induction (day 9)	DaGS>UAS-ATF4	669.618	-0.241123	0.07028	0.000601594	0.00800275	FALSE
FBgn0017482	T3dh	head	during induction (day 9)	DaGS>UAS-ATF4	806.811	0.368496	0.107465	0.000605842	0.00804985	FALSE
FBgn0015268	Nap1	head	during induction (day 9)	DaGS>UAS-ATF4	10939.4	0.15349	0.0447699	0.00060713	0.0080573	FALSE
FBgn0039239	Srg1	head	during induction (day 9)	DaGS>UAS-ATF4	64.0811	-0.694652	0.202635	0.000607818	0.0080573	TRUE
FBgn0034330	BomS4	head	during induction (day 9)	DaGS>UAS-ATF4	2526.07	0.37989	0.110894	0.000613193	0.0081191	FALSE
FBgn0035978	Ugp	head	during induction (day 9)	DaGS>UAS-ATF4	15969.2	0.333087	0.0972882	0.000617722	0.00816957	FALSE
FBgn0011638	La	head	during induction (day 9)	DaGS>UAS-ATF4	2004.83	0.219094	0.0640204	0.000621046	0.008204	FALSE
FBgn0259716	Nepl6	head	during induction (day 9)	DaGS>UAS-ATF4	1173.44	-0.306924	0.0897464	0.000626437	0.00826563	FALSE
FBgn0041182	Tep2	head	during induction (day 9)	DaGS>UAS-ATF4	21658.1	-0.261465	0.0764809	0.000629218	0.00829272	FALSE
FBgn0032444	CCT4	head	during induction (day 9)	DaGS>UAS-ATF4	1745.85	0.288345	0.0844066	0.000635134	0.00836101	FALSE
FBgn0015351	Mettl4	head	during induction (day 9)	DaGS>UAS-ATF4	163.624	0.405647	0.118971	0.000650495	0.00855333	FALSE
FBgn0010044	GstD8	head	during induction (day 9)	DaGS>UAS-ATF4	233.645	-0.50533	0.148236	0.000652117	0.00856476	FALSE
FBgn0029715	CG11444	head	during induction (day 9)	DaGS>UAS-ATF4	2160.84	0.18085	0.0530978	0.000659271	0.00864875	FALSE
FBgn0001404	egh	head	during induction (day 9)	DaGS>UAS-ATF4	9240.48	-0.238357	0.0700679	0.000669428	0.00876182	FALSE
FBgn0033970	CG10205	head	during induction (day 9)	DaGS>UAS-ATF4	1515.74	-0.452345	0.132962	0.000668805	0.00876182	FALSE
FBgn0011284	RpS4	head	during induction (day 9)	DaGS>UAS-ATF4	44753	0.215125	0.0632642	0.000672807	0.00879593	FALSE
FBgn0011272	RpL13	head	during induction (day 9)	DaGS>UAS-ATF4	39621.7	0.25523	0.0750868	0.000676002	0.00882757	FALSE
FBgn0032514	CG9302	head	during induction (day 9)	DaGS>UAS-ATF4	797.391	0.190563	0.0561131	0.000683663	0.00891738	FALSE
FBgn0052170	CG32170	head	during induction (day 9)	DaGS>UAS-ATF4	758.728	-0.362933	0.106939	0.000689212	0.00897947	FALSE
FBgn0010412	RpS19a	head	during induction (day 9)	DaGS>UAS-ATF4	21896.7	0.222877	0.0657176	0.000695262	0.00904189	FALSE
FBgn0027053	CSN5	head	during induction (day 9)	DaGS>UAS-ATF4	799.076	0.217183	0.0640411	0.000695591	0.00904189	FALSE
FBgn0034879	Rrp4	head	during induction (day 9)	DaGS>UAS-ATF4	241.765	0.345484	0.101886	0.000696617	0.00904334	FALSE
FBgn0036749	CG7460	head	during induction (day 9)	DaGS>UAS-ATF4	123.381	-0.682506	0.201291	0.000697291	0.00904334	TRUE
FBgn0033809	CG4630	head	during induction (day 9)	DaGS>UAS-ATF4	795.687	-0.198018	0.0584131	0.000699013	0.00905536	FALSE
FBgn0053346	CG33346	head	during induction (day 9)	DaGS>UAS-ATF4	187.616	4.04221	1.19253	0.000699898	0.00905653	TRUE
FBgn0037151	CG7130	head	during induction (day 9)	DaGS>UAS-ATF4	167.345	0.677113	0.200022	0.000711285	0.00919341	TRUE
FBgn0040363	CG11384	head	during induction (day 9)	DaGS>UAS-ATF4	11.2829	4.2551	1.2571	0.000712167	0.00919439	TRUE
FBgn0028688	Rpn7	head	during induction (day 9)	DaGS>UAS-ATF4	1769.53	0.148648	0.0439655	0.000722177	0.00931305	FALSE
FBgn0000447	Dhod	head	during induction (day 9)	DaGS>UAS-ATF4	1144.83	0.172648	0.0510698	0.00072319	0.00931557	FALSE
FBgn0263330	lncRNA:CR43411	head	during induction (day 9)	DaGS>UAS-ATF4	61.2313	0.628061	0.186	0.000733664	0.00943981	TRUE
FBgn0031630	CG15629	head	during induction (day 9)	DaGS>UAS-ATF4	509.728	-0.244082	0.0723212	0.000738227	0.0094771	FALSE
FBgn0035934	TrpA1	head	during induction (day 9)	DaGS>UAS-ATF4	140.111	-0.41833	0.12394	0.000737479	0.0094771	FALSE
FBgn0031735	CG11029	head	during induction (day 9)	DaGS>UAS-ATF4	128.569	3.89697	1.15514	0.000741929	0.0095139	TRUE
FBgn0033781	CG13319	head	during induction (day 9)	DaGS>UAS-ATF4	228.065	0.282291	0.0837216	0.00074682	0.00956585	FALSE
FBgn0265767	zyd	head	during induction (day 9)	DaGS>UAS-ATF4	3814.13	-0.216128	0.0641254	0.000750613	0.00960362	FALSE
FBgn0040251	Ugt302K1	head	during induction (day 9)	DaGS>UAS-ATF4	206.641	-0.797997	0.236804	0.000752048	0.00961119	TRUE
FBgn0037341	CG12746	head	during induction (day 9)	DaGS>UAS-ATF4	2269.5	-0.263182	0.0781096	0.000753342	0.00961693	FALSE
FBgn0266417	ringer	head	during induction (day 9)	DaGS>UAS-ATF4	1890.36	-0.202172	0.0600401	0.000759126	0.00967992	FALSE
FBgn0037719	bocks	head	during induction (day 9)	DaGS>UAS-ATF4	866.562	0.22811	0.0678269	0.000770671	0.00980517	FALSE
FBgn0052636	lncRNA:CR32636	head	during induction (day 9)	DaGS>UAS-ATF4	36.6404	0.758617	0.225558	0.000770175	0.00980517	TRUE
FBgn0038247	Cad88C	head	during induction (day 9)	DaGS>UAS-ATF4	183.316	-0.356034	0.105974	0.000780469	0.00991875	FALSE
FBgn0000100	RpLP0	head	during induction (day 9)	DaGS>UAS-ATF4	47338	0.295776	0.0880703	0.000783939	0.00995175	FALSE
FBgn0037727	Nepl12	head	during induction (day 9)	DaGS>UAS-ATF4	909.995	-0.267958	0.0797996	0.000785408	0.00995928	FALSE
FBgn0037312	CG11999	head	during induction (day 9)	DaGS>UAS-ATF4	713.566	0.25347	0.0755232	0.000790259	0.0100097	FALSE
FBgn0085241	CG34212	head	during induction (day 9)	DaGS>UAS-ATF4	224.195	-4.00213	1.19262	0.000791491	0.0100141	FALSE
FBgn0034243	Ns2	head	during induction (day 9)	DaGS>UAS-ATF4	2093.94	0.181864	0.0542026	0.000792876	0.0100205	FALSE
FBgn0003714	tko	head	during induction (day 9)	DaGS>UAS-ATF4	546.881	0.239048	0.0712956	0.000799646	0.0100949	FALSE
FBgn0053181	CG33181	head	during induction (day 9)	DaGS>UAS-ATF4	6946.23	-0.187089	0.0558068	0.00080103	0.0101011	FALSE
FBgn0029898	CG14439	head	during induction (day 9)	DaGS>UAS-ATF4	2768.01	-0.288818	0.0861676	0.00080284	0.0101128	FALSE
FBgn0040007	RpL38	head	during induction (day 9)	DaGS>UAS-ATF4	19276.9	0.275599	0.0822417	0.000804942	0.010128	FALSE
FBgn0264491	how	head	during induction (day 9)	DaGS>UAS-ATF4	7123.67	-0.125055	0.0373262	0.00080715	0.0101446	FALSE
FBgn0058298	CG40298	head	during induction (day 9)	DaGS>UAS-ATF4	236.865	-0.357701	0.106898	0.000819348	0.0102866	FALSE
FBgn0033521	CG12896	head	during induction (day 9)	DaGS>UAS-ATF4	10.7816	1.67715	0.501272	0.000820466	0.0102893	FALSE
FBgn0260004	Snmp1	head	during induction (day 9)	DaGS>UAS-ATF4	2095.53	-0.272608	0.0815192	0.000825515	0.0103412	FALSE
FBgn0040346	CG3704	head	during induction (day 9)	DaGS>UAS-ATF4	636.952	0.21051	0.0629622	0.000827467	0.0103542	FALSE
FBgn0039941	CG17167	head	during induction (day 9)	DaGS>UAS-ATF4	587.123	-0.235197	0.0704988	0.00084937	0.0106167	FALSE
FBgn0038665	euc	head	during induction (day 9)	DaGS>UAS-ATF4	1413.59	-0.280263	0.0840162	0.000850469	0.0106187	FALSE
FBgn0028936	NimB5	head	during induction (day 9)	DaGS>UAS-ATF4	1067.38	0.246208	0.0738795	0.000860506	0.0107088	FALSE
FBgn0037894	Ipo9	head	during induction (day 9)	DaGS>UAS-ATF4	979.624	0.160092	0.0480302	0.000858679	0.0107088	FALSE
FBgn0038016	MBD-R2	head	during induction (day 9)	DaGS>UAS-ATF4	2005.55	0.241189	0.0723705	0.000860091	0.0107088	FALSE
FBgn0034647	pirk	head	during induction (day 9)	DaGS>UAS-ATF4	453.719	-0.46229	0.13875	0.000862801	0.0107257	FALSE
FBgn0014026	RpL7A	head	during induction (day 9)	DaGS>UAS-ATF4	56899.8	0.195348	0.0587777	0.00088895	0.0110387	FALSE
FBgn0034029	eIF2Bgamma	head	during induction (day 9)	DaGS>UAS-ATF4	776.104	0.169495	0.0510251	0.000894417	0.0110945	FALSE
FBgn0043806	CG32032	head	during induction (day 9)	DaGS>UAS-ATF4	3531.82	0.271094	0.081658	0.000900586	0.0111588	FALSE
FBgn0031908	Tppl	head	during induction (day 9)	DaGS>UAS-ATF4	2220.02	-0.293809	0.0885515	0.000906828	0.011224	FALSE
FBgn0021768	nudC	head	during induction (day 9)	DaGS>UAS-ATF4	781.871	0.16921	0.0510225	0.000911883	0.0112743	FALSE
FBgn0032230	lft	head	during induction (day 9)	DaGS>UAS-ATF4	1870.47	0.26577	0.0802104	0.00092165	0.0113827	FALSE
FBgn0028690	Rpn5	head	during induction (day 9)	DaGS>UAS-ATF4	3571.18	0.146451	0.0442192	0.00092653	0.0114305	FALSE
FBgn0036462	mRpL39	head	during induction (day 9)	DaGS>UAS-ATF4	432.032	0.210085	0.0634689	0.000932802	0.0114955	FALSE
FBgn0031389	CG4259	head	during induction (day 9)	DaGS>UAS-ATF4	630.322	-0.425835	0.128786	0.000944541	0.0116276	FALSE
FBgn0033061	SmydA-5	head	during induction (day 9)	DaGS>UAS-ATF4	277.579	-0.333085	0.100801	0.000951919	0.0117011	FALSE
FBgn0039856	CG1774	head	during induction (day 9)	DaGS>UAS-ATF4	1975.2	0.501542	0.151791	0.000952569	0.0117011	FALSE
FBgn0015521	RpS21	head	during induction (day 9)	DaGS>UAS-ATF4	11563	0.27259	0.0825205	0.000955542	0.011725	FALSE
FBgn0262867	Ptr	head	during induction (day 9)	DaGS>UAS-ATF4	818.205	-0.379989	0.115085	0.000960637	0.0117748	FALSE
FBgn0034802	CNBP	head	during induction (day 9)	DaGS>UAS-ATF4	15376.6	0.153562	0.0465266	0.000965048	0.0118161	FALSE
FBgn0026393	Or43b	head	during induction (day 9)	DaGS>UAS-ATF4	263.743	-0.260783	0.0790852	0.000975509	0.0119314	FALSE
FBgn0034936	Stoml2	head	during induction (day 9)	DaGS>UAS-ATF4	1111.67	0.151116	0.0458464	0.000980253	0.0119765	FALSE
FBgn0023479	teq	head	during induction (day 9)	DaGS>UAS-ATF4	34512.7	-0.248756	0.0756084	0.00100165	0.0122249	FALSE
FBgn0033205	Rdh1	head	during induction (day 9)	DaGS>UAS-ATF4	1125.72	0.195029	0.0593307	0.00101208	0.012339	FALSE
FBgn0042201	Nplp3	head	during induction (day 9)	DaGS>UAS-ATF4	5613.14	-0.378683	0.115212	0.00101318	0.0123392	FALSE
FBgn0000536	eas	head	during induction (day 9)	DaGS>UAS-ATF4	13525.6	-0.282838	0.0861885	0.00103212	0.0125564	FALSE
FBgn0083968	CG34132	head	during induction (day 9)	DaGS>UAS-ATF4	443.6	0.285922	0.0871375	0.0010334	0.0125586	FALSE
FBgn0259111	Ndae1	head	during induction (day 9)	DaGS>UAS-ATF4	12619.5	-0.289014	0.0881418	0.00104186	0.0126479	FALSE
FBgn0036713	Mip	head	during induction (day 9)	DaGS>UAS-ATF4	1754.84	-0.214023	0.0652972	0.00104664	0.0126923	FALSE
FBgn0032896	CG14400	head	during induction (day 9)	DaGS>UAS-ATF4	809.735	0.37578	0.114733	0.00105566	0.0127881	FALSE
FBgn0034454	CG15120	head	during induction (day 9)	DaGS>UAS-ATF4	124.156	-0.546782	0.167092	0.00106658	0.0129066	FALSE
FBgn0050069	Sdb	head	during induction (day 9)	DaGS>UAS-ATF4	7900.88	-0.207276	0.0633765	0.00107336	0.0129749	FALSE
FBgn0030351	CG1840	head	during induction (day 9)	DaGS>UAS-ATF4	333.799	0.307637	0.0940846	0.00107626	0.0129961	FALSE
FBgn0030057	Ppt1	head	during induction (day 9)	DaGS>UAS-ATF4	443.015	0.222589	0.0680899	0.00107912	0.0130169	FALSE
FBgn0004910	Eip63F-1	head	during induction (day 9)	DaGS>UAS-ATF4	4354.3	-0.162018	0.0496278	0.00109592	0.0131776	FALSE
FBgn0033224	Nop17l	head	during induction (day 9)	DaGS>UAS-ATF4	3612.18	0.383501	0.117449	0.00109364	0.0131776	FALSE
FBgn0037513	pyd3	head	during induction (day 9)	DaGS>UAS-ATF4	2504.42	0.211057	0.064643	0.00109477	0.0131776	FALSE
FBgn0038680	Cyp12a5	head	during induction (day 9)	DaGS>UAS-ATF4	1492.49	0.305057	0.0934616	0.00109858	0.0131957	FALSE
FBgn0261535	l(2)34Fd	head	during induction (day 9)	DaGS>UAS-ATF4	537.209	-0.343579	0.105335	0.00110715	0.0132847	FALSE
FBgn0261508	CG42656	head	during induction (day 9)	DaGS>UAS-ATF4	55.7993	-1.68051	0.515273	0.00110865	0.0132886	FALSE
FBgn0020389	Papss	head	during induction (day 9)	DaGS>UAS-ATF4	1898.63	0.315835	0.096891	0.00111531	0.0133404	FALSE
FBgn0040503	CG7763	head	during induction (day 9)	DaGS>UAS-ATF4	18.5071	-1.43257	0.439458	0.00111471	0.0133404	FALSE
FBgn0029718	mRpL30	head	during induction (day 9)	DaGS>UAS-ATF4	756.213	0.190572	0.0584915	0.00112155	0.0134009	FALSE
FBgn0037818	CG6465	head	during induction (day 9)	DaGS>UAS-ATF4	730.177	-0.362823	0.111396	0.00112573	0.0134368	FALSE
FBgn0015777	nrv2	head	during induction (day 9)	DaGS>UAS-ATF4	16503.5	-0.20785	0.0638497	0.00113274	0.0135063	FALSE
FBgn0031815	frj	head	during induction (day 9)	DaGS>UAS-ATF4	5199.44	0.116021	0.0357194	0.00116173	0.0138375	FALSE
FBgn0039857	RpL6	head	during induction (day 9)	DaGS>UAS-ATF4	49958.3	0.195313	0.0601531	0.00116656	0.0138805	FALSE
FBgn0000459	disco	head	during induction (day 9)	DaGS>UAS-ATF4	2014.34	-0.46689	0.143822	0.00116914	0.0138822	FALSE
FBgn0033883	Mecr	head	during induction (day 9)	DaGS>UAS-ATF4	1615.04	0.145721	0.0448854	0.00116834	0.0138822	FALSE
FBgn0020392	Nmt	head	during induction (day 9)	DaGS>UAS-ATF4	859.952	0.252318	0.0777366	0.00117115	0.0138916	FALSE
FBgn0037921	Zaf1	head	during induction (day 9)	DaGS>UAS-ATF4	122.743	0.383117	0.118061	0.0011742	0.0139132	FALSE
FBgn0050022	CG30022	head	during induction (day 9)	DaGS>UAS-ATF4	990.535	0.208806	0.0643636	0.00117798	0.0139435	FALSE
FBgn0062978	CG31808	head	during induction (day 9)	DaGS>UAS-ATF4	8134.39	-0.18412	0.0567956	0.00118777	0.0140447	FALSE
FBgn0026376	Rgl	head	during induction (day 9)	DaGS>UAS-ATF4	3035.06	-0.25553	0.0788454	0.0011915	0.0140743	FALSE
FBgn0085385	bma	head	during induction (day 9)	DaGS>UAS-ATF4	2209.43	-0.132909	0.0410152	0.00119331	0.014081	FALSE
FBgn0267910	lncRNA:CR34335	head	during induction (day 9)	DaGS>UAS-ATF4	116622	0.299666	0.0925233	0.00120029	0.0141488	FALSE
FBgn0266406	asRNA:CR45046	head	during induction (day 9)	DaGS>UAS-ATF4	1003.08	-0.795992	0.24613	0.00122059	0.0143731	FALSE
FBgn0031277	CG13947	head	during induction (day 9)	DaGS>UAS-ATF4	35.6027	-5.45797	1.68817	0.00122472	0.0143771	FALSE
FBgn0038774	CG5023	head	during induction (day 9)	DaGS>UAS-ATF4	1271.45	-0.213391	0.0659973	0.00122355	0.0143771	FALSE
FBgn0266064	Glys	head	during induction (day 9)	DaGS>UAS-ATF4	4431.63	0.185949	0.0575075	0.00122294	0.0143771	FALSE
FBgn0028920	CG8997	head	during induction (day 9)	DaGS>UAS-ATF4	585.618	0.48774	0.15089	0.00122743	0.0143942	FALSE
FBgn0038818	Nep4	head	during induction (day 9)	DaGS>UAS-ATF4	4275.54	-0.305189	0.0944473	0.0012322	0.0144352	FALSE
FBgn0013718	nuf	head	during induction (day 9)	DaGS>UAS-ATF4	10232.6	-0.142937	0.0442444	0.00123518	0.0144553	FALSE
FBgn0035480	CG14984	head	during induction (day 9)	DaGS>UAS-ATF4	666.97	-0.349099	0.108083	0.00123833	0.0144773	FALSE
FBgn0033788	CG13323	head	during induction (day 9)	DaGS>UAS-ATF4	480.459	4.38377	1.35764	0.00124242	0.014506	FALSE
FBgn0035287	CG13937	head	during induction (day 9)	DaGS>UAS-ATF4	1428.54	-0.157819	0.0488792	0.00124333	0.014506	FALSE
FBgn0020255	Ran	head	during induction (day 9)	DaGS>UAS-ATF4	5783.6	0.148619	0.0460795	0.00125855	0.0146684	FALSE
FBgn0037127	CG14566	head	during induction (day 9)	DaGS>UAS-ATF4	9.90139	-2.22955	0.691413	0.00126139	0.0146865	FALSE
FBgn0036335	mRpL20	head	during induction (day 9)	DaGS>UAS-ATF4	298.856	0.238673	0.0740333	0.00126474	0.0147105	FALSE
FBgn0030878	CG6769	head	during induction (day 9)	DaGS>UAS-ATF4	646.107	0.27318	0.0848041	0.00127609	0.0148274	FALSE
FBgn0034176	ste24a	head	during induction (day 9)	DaGS>UAS-ATF4	1901.94	0.183133	0.056918	0.00129315	0.0150103	FALSE
FBgn0259176	bun	head	during induction (day 9)	DaGS>UAS-ATF4	37790.7	-0.127409	0.0396701	0.00131947	0.0153002	FALSE
FBgn0266666	Sem1	head	during induction (day 9)	DaGS>UAS-ATF4	1495.04	0.195373	0.0608622	0.00132692	0.015371	FALSE
FBgn0038299	Spn88Eb	head	during induction (day 9)	DaGS>UAS-ATF4	1416.31	-0.533506	0.166271	0.00133361	0.0154014	FALSE
FBgn0038405	CG8927	head	during induction (day 9)	DaGS>UAS-ATF4	83.1335	-0.531881	0.165747	0.00133199	0.0154014	FALSE
FBgn0067783	DPCoAC	head	during induction (day 9)	DaGS>UAS-ATF4	980.959	0.302452	0.0942586	0.00133313	0.0154014	FALSE
FBgn0014417	Naglu	head	during induction (day 9)	DaGS>UAS-ATF4	975.349	-0.336133	0.104787	0.00133764	0.0154323	FALSE
FBgn0034389	Mctp	head	during induction (day 9)	DaGS>UAS-ATF4	3049.43	-0.249576	0.0778332	0.00134338	0.0154829	FALSE
FBgn0016715	Reg-2	head	during induction (day 9)	DaGS>UAS-ATF4	1334.71	0.366545	0.114454	0.00136216	0.0156835	FALSE
FBgn0031490	CG17264	head	during induction (day 9)	DaGS>UAS-ATF4	390.938	-0.267477	0.0835555	0.00136863	0.0157103	FALSE
FBgn0032005	Snx6	head	during induction (day 9)	DaGS>UAS-ATF4	3599.97	-0.176697	0.0551941	0.00136773	0.0157103	FALSE
FBgn0262732	mbf1	head	during induction (day 9)	DaGS>UAS-ATF4	2948.38	0.243683	0.0761192	0.00136793	0.0157103	FALSE
FBgn0028550	Atf3	head	during induction (day 9)	DaGS>UAS-ATF4	6434.83	-0.351502	0.109988	0.00139434	0.0159893	FALSE
FBgn0038914	fit	head	during induction (day 9)	DaGS>UAS-ATF4	17207.1	-0.380862	0.119248	0.00140377	0.0160812	FALSE
FBgn0030759	CG13014	head	during induction (day 9)	DaGS>UAS-ATF4	204.85	0.330734	0.103622	0.00141426	0.0161851	FALSE
FBgn0031560	CG16713	head	during induction (day 9)	DaGS>UAS-ATF4	1300.62	0.383802	0.120271	0.00141709	0.0162013	FALSE
FBgn0027865	Tsp96F	head	during induction (day 9)	DaGS>UAS-ATF4	4054.7	-0.1493	0.046801	0.0014222	0.0162434	FALSE
FBgn0040837	CG8620	head	during induction (day 9)	DaGS>UAS-ATF4	82.6615	0.60382	0.189391	0.00143152	0.0163334	FALSE
FBgn0260006	drd	head	during induction (day 9)	DaGS>UAS-ATF4	786.366	-0.510082	0.160105	0.00144291	0.0164469	FALSE
FBgn0039555	mRpS22	head	during induction (day 9)	DaGS>UAS-ATF4	824.711	0.217915	0.0684479	0.00145423	0.0165427	FALSE
FBgn0266455	CG45080	head	during induction (day 9)	DaGS>UAS-ATF4	982.105	-4.78497	1.50296	0.00145406	0.0165427	FALSE
FBgn0041100	park	head	during induction (day 9)	DaGS>UAS-ATF4	363.815	0.20627	0.0648345	0.00146521	0.016651	FALSE
FBgn0030051	spirit	head	during induction (day 9)	DaGS>UAS-ATF4	412.514	-0.464905	0.146255	0.00147925	0.0167938	FALSE
FBgn0002719	Men	head	during induction (day 9)	DaGS>UAS-ATF4	34452.6	0.267066	0.0840706	0.00148965	0.0168951	FALSE
FBgn0035649	PXo	head	during induction (day 9)	DaGS>UAS-ATF4	784.768	-0.211348	0.0665388	0.0014916	0.0169004	FALSE
FBgn0032482	Pect	head	during induction (day 9)	DaGS>UAS-ATF4	12458.4	-0.349398	0.11039	0.00155023	0.0175471	FALSE
FBgn0038431	CG10405	head	during induction (day 9)	DaGS>UAS-ATF4	25.4939	2.4256	0.766701	0.00155785	0.0176159	FALSE
FBgn0004629	Cys	head	during induction (day 9)	DaGS>UAS-ATF4	8416.58	-0.348673	0.110327	0.0015757	0.0178001	FALSE
FBgn0030342	CG10347	head	during induction (day 9)	DaGS>UAS-ATF4	633.876	0.182349	0.0577241	0.00158324	0.0178675	FALSE
FBgn0040985	osi	head	during induction (day 9)	DaGS>UAS-ATF4	6000.75	0.190779	0.0604135	0.0015892	0.017917	FALSE
FBgn0003116	pn	head	during induction (day 9)	DaGS>UAS-ATF4	875.997	0.394236	0.12487	0.00159309	0.0179431	FALSE
FBgn0040491	Buffy	head	during induction (day 9)	DaGS>UAS-ATF4	421.621	-0.325722	0.103192	0.00159703	0.017952	FALSE
FBgn0265894	lncRNA:CR44683	head	during induction (day 9)	DaGS>UAS-ATF4	19.606	1.55644	0.493072	0.00159608	0.017952	FALSE
FBgn0032382	Mal-B2	head	during induction (day 9)	DaGS>UAS-ATF4	7014.22	0.368334	0.116714	0.00160015	0.0179693	FALSE
FBgn0086355	Tpi	head	during induction (day 9)	DaGS>UAS-ATF4	7433.76	0.351181	0.111304	0.00160413	0.0179962	FALSE
FBgn0031418	CG3609	head	during induction (day 9)	DaGS>UAS-ATF4	3072.58	-0.301305	0.0955306	0.00161043	0.0180492	FALSE
FBgn0004606	zfh1	head	during induction (day 9)	DaGS>UAS-ATF4	2230.54	-0.241139	0.0764775	0.00161566	0.0180544	FALSE
FBgn0011787	mRpL12	head	during induction (day 9)	DaGS>UAS-ATF4	609.461	0.186311	0.0590788	0.00161266	0.0180544	FALSE
FBgn0030817	CG4991	head	during induction (day 9)	DaGS>UAS-ATF4	1048.01	0.285295	0.0904752	0.00161437	0.0180544	FALSE
FBgn0031832	Trmt6	head	during induction (day 9)	DaGS>UAS-ATF4	320.669	0.271159	0.0860582	0.00162778	0.0181721	FALSE
FBgn0002936	ninaA	head	during induction (day 9)	DaGS>UAS-ATF4	4386.54	-0.253517	0.0804865	0.00163378	0.0182212	FALSE
FBgn0038412	Zip89B	head	during induction (day 9)	DaGS>UAS-ATF4	882.134	-0.273037	0.0867741	0.00165221	0.0184088	FALSE
FBgn0035890	CG13667	head	during induction (day 9)	DaGS>UAS-ATF4	292.397	0.235674	0.074927	0.00165873	0.0184633	FALSE
FBgn0033184	mEFTu2	head	during induction (day 9)	DaGS>UAS-ATF4	663.031	0.194779	0.0619414	0.00166336	0.0184968	FALSE
FBgn0014184	Oda	head	during induction (day 9)	DaGS>UAS-ATF4	57360.7	0.140698	0.0447556	0.00166829	0.0185335	FALSE
FBgn0031627	fipi	head	during induction (day 9)	DaGS>UAS-ATF4	4433.23	-0.224043	0.0713016	0.00167686	0.0186106	FALSE
FBgn0014868	Ost48	head	during induction (day 9)	DaGS>UAS-ATF4	1710.68	0.288941	0.0919708	0.00167992	0.0186263	FALSE
FBgn0028473	Non1	head	during induction (day 9)	DaGS>UAS-ATF4	16163.7	0.194406	0.0618946	0.00168423	0.018656	FALSE
FBgn0027109	NPF	head	during induction (day 9)	DaGS>UAS-ATF4	791.411	-0.257029	0.0820858	0.00174082	0.019264	FALSE
FBgn0032640	Sgt	head	during induction (day 9)	DaGS>UAS-ATF4	2109.68	0.145814	0.0465908	0.00175003	0.0193472	FALSE
FBgn0023214	edl	head	during induction (day 9)	DaGS>UAS-ATF4	871.369	-0.384068	0.12273	0.00175182	0.0193482	FALSE
FBgn0004513	Mdr65	head	during induction (day 9)	DaGS>UAS-ATF4	3339.7	-0.188079	0.0601218	0.00175815	0.0193993	FALSE
FBgn0011293	a10	head	during induction (day 9)	DaGS>UAS-ATF4	8308.33	-0.34127	0.109131	0.00176506	0.0194557	FALSE
FBgn0031814	retm	head	during induction (day 9)	DaGS>UAS-ATF4	10547.3	-0.227	0.0725961	0.00176668	0.0194557	FALSE
FBgn0265042	Irk1	head	during induction (day 9)	DaGS>UAS-ATF4	320.747	-0.310974	0.0995187	0.00177936	0.0195763	FALSE
FBgn0030245	CG1637	head	during induction (day 9)	DaGS>UAS-ATF4	6334.64	-0.138762	0.0444222	0.00178587	0.019629	FALSE
FBgn0030617	CG9095	head	during induction (day 9)	DaGS>UAS-ATF4	325.505	0.392681	0.125761	0.00179363	0.0196868	FALSE
FBgn0031003	CG7889	head	during induction (day 9)	DaGS>UAS-ATF4	200.953	0.292429	0.0936588	0.00179458	0.0196868	FALSE
FBgn0053158	CG33158	head	during induction (day 9)	DaGS>UAS-ATF4	498.577	0.258827	0.0829184	0.00179952	0.019722	FALSE
FBgn0004554	Edg91	head	during induction (day 9)	DaGS>UAS-ATF4	51.8635	1.23997	0.39743	0.00180874	0.019804	FALSE
FBgn0033158	CG12164	head	during induction (day 9)	DaGS>UAS-ATF4	23.193	0.868857	0.278562	0.00181417	0.0198253	FALSE
FBgn0033629	Tsp47F	head	during induction (day 9)	DaGS>UAS-ATF4	359.166	0.312287	0.100113	0.00181261	0.0198253	FALSE
FBgn0013773	Cyp6a22	head	during induction (day 9)	DaGS>UAS-ATF4	1038.99	0.436628	0.140046	0.00182238	0.0198959	FALSE
FBgn0033555	RpS15Ab	head	during induction (day 9)	DaGS>UAS-ATF4	554.411	0.307191	0.0985459	0.00182552	0.0199111	FALSE
FBgn0036787	CG4306	head	during induction (day 9)	DaGS>UAS-ATF4	1036.68	-0.317572	0.101918	0.00183359	0.0199799	FALSE
FBgn0035632	Ppat-Dpck	head	during induction (day 9)	DaGS>UAS-ATF4	919.196	0.170591	0.0547784	0.00184443	0.0200789	FALSE
FBgn0035753	RpL18	head	during induction (day 9)	DaGS>UAS-ATF4	23786.2	0.204084	0.0655714	0.00185574	0.0201827	FALSE
FBgn0014342	mia	head	during induction (day 9)	DaGS>UAS-ATF4	406.676	-0.542451	0.174449	0.00187398	0.0203425	FALSE
FBgn0035529	Fdx2	head	during induction (day 9)	DaGS>UAS-ATF4	1284.83	0.244484	0.0786248	0.001874	0.0203425	FALSE
FBgn0011336	Stt3B	head	during induction (day 9)	DaGS>UAS-ATF4	4590.18	0.168392	0.0541635	0.00187752	0.0203613	FALSE
FBgn0001089	Gal	head	during induction (day 9)	DaGS>UAS-ATF4	964.829	-0.204326	0.0657559	0.00188782	0.0204535	FALSE
FBgn0026616	alpha-Man-IIb	head	during induction (day 9)	DaGS>UAS-ATF4	4168.46	-0.196972	0.063439	0.00190338	0.0205829	FALSE
FBgn0039472	CG17192	head	during induction (day 9)	DaGS>UAS-ATF4	24.2019	-3.18376	1.02535	0.00190249	0.0205829	FALSE
FBgn0033793	CG3955	head	during induction (day 9)	DaGS>UAS-ATF4	1185.69	-0.166668	0.0537443	0.00192786	0.0208278	FALSE
FBgn0041246	Gr32a	head	during induction (day 9)	DaGS>UAS-ATF4	53.6303	-0.604643	0.195192	0.00195039	0.0210513	FALSE
FBgn0043533	Obp56f	head	during induction (day 9)	DaGS>UAS-ATF4	71.0223	-0.833118	0.268982	0.00195295	0.0210589	FALSE
FBgn0029147	NtR	head	during induction (day 9)	DaGS>UAS-ATF4	1741.65	0.230007	0.0742985	0.00196337	0.0211512	FALSE
FBgn0024558	Dph5	head	during induction (day 9)	DaGS>UAS-ATF4	506.603	0.25863	0.0835602	0.00196726	0.0211731	FALSE
FBgn0036479	CG13458	head	during induction (day 9)	DaGS>UAS-ATF4	204.622	-0.292974	0.0947056	0.00197796	0.0212682	FALSE
FBgn0050285	BaraC	head	during induction (day 9)	DaGS>UAS-ATF4	1763.57	0.25701	0.0831162	0.00198693	0.0213445	FALSE
FBgn0063492	GstE8	head	during induction (day 9)	DaGS>UAS-ATF4	377.703	0.67306	0.217718	0.00199196	0.0213784	FALSE
FBgn0029091	Chs2	head	during induction (day 9)	DaGS>UAS-ATF4	44.0686	2.03672	0.659217	0.00200419	0.0214894	FALSE
FBgn0030270	CG15199	head	during induction (day 9)	DaGS>UAS-ATF4	132.808	0.606796	0.196569	0.00202234	0.0216432	FALSE
FBgn0032138	CG4364	head	during induction (day 9)	DaGS>UAS-ATF4	8498.47	0.135505	0.0438933	0.00202086	0.0216432	FALSE
FBgn0042185	MCU	head	during induction (day 9)	DaGS>UAS-ATF4	1600.75	-0.225971	0.0732205	0.00202754	0.0216785	FALSE
FBgn0017457	U2af38	head	during induction (day 9)	DaGS>UAS-ATF4	738.144	0.160295	0.0519757	0.00204207	0.0218042	FALSE
FBgn0037409	Osi24	head	during induction (day 9)	DaGS>UAS-ATF4	195.33	-0.407689	0.1322	0.00204312	0.0218042	FALSE
FBgn0027054	CSN4	head	during induction (day 9)	DaGS>UAS-ATF4	944.095	0.183273	0.059464	0.00205555	0.0219162	FALSE
FBgn0032781	RtcB	head	during induction (day 9)	DaGS>UAS-ATF4	744.842	0.233419	0.0757792	0.00206827	0.0220313	FALSE
FBgn0030786	mRpL22	head	during induction (day 9)	DaGS>UAS-ATF4	590.652	0.188201	0.0611097	0.00207198	0.0220502	FALSE
FBgn0010339	128up	head	during induction (day 9)	DaGS>UAS-ATF4	922.187	0.205542	0.0667679	0.00208081	0.0221234	FALSE
FBgn0036597	CG4962	head	during induction (day 9)	DaGS>UAS-ATF4	78.901	0.503408	0.163579	0.00208766	0.0221756	FALSE
FBgn0263390	Nha2	head	during induction (day 9)	DaGS>UAS-ATF4	1356.36	0.312631	0.101631	0.00209705	0.0222545	FALSE
FBgn0261933	SmD1	head	during induction (day 9)	DaGS>UAS-ATF4	281.999	0.270368	0.0879224	0.00210453	0.0223131	FALSE
FBgn0031298	Atg4a	head	during induction (day 9)	DaGS>UAS-ATF4	2302.67	0.27643	0.0899114	0.00210879	0.0223374	FALSE
FBgn0036877	CG9452	head	during induction (day 9)	DaGS>UAS-ATF4	933.817	0.493143	0.160477	0.00211925	0.0224274	FALSE
FBgn0053002	mRpL27	head	during induction (day 9)	DaGS>UAS-ATF4	437.829	0.227549	0.0740773	0.00212785	0.0224975	FALSE
FBgn0004055	uzip	head	during induction (day 9)	DaGS>UAS-ATF4	6735.13	-0.202246	0.0659074	0.00215041	0.0226939	FALSE
FBgn0032820	Fbp	head	during induction (day 9)	DaGS>UAS-ATF4	6921.59	0.355902	0.115974	0.00214909	0.0226939	FALSE
FBgn0015794	Rab18	head	during induction (day 9)	DaGS>UAS-ATF4	1725.14	0.221	0.0720621	0.00216364	0.0228068	FALSE
FBgn0287234	slf	head	during induction (day 9)	DaGS>UAS-ATF4	2585.55	0.288402	0.0940463	0.00216511	0.0228068	FALSE
FBgn0035587	Gdap1	head	during induction (day 9)	DaGS>UAS-ATF4	255.128	-0.32923	0.107487	0.00219148	0.0230632	FALSE
FBgn0003279	RpL4	head	during induction (day 9)	DaGS>UAS-ATF4	45857.1	0.291573	0.0952421	0.00220313	0.0231644	FALSE
FBgn0027598	cindr	head	during induction (day 9)	DaGS>UAS-ATF4	9236.94	-0.218949	0.0715878	0.00222474	0.0233574	FALSE
FBgn0032810	CG13077	head	during induction (day 9)	DaGS>UAS-ATF4	1642.08	-0.239018	0.0781524	0.00222559	0.0233574	FALSE
FBgn0003423	slgA	head	during induction (day 9)	DaGS>UAS-ATF4	11616.3	-0.149932	0.0490479	0.00223681	0.0233857	FALSE
FBgn0003517	sta	head	during induction (day 9)	DaGS>UAS-ATF4	46943	0.241979	0.0791402	0.00223114	0.0233857	FALSE
FBgn0005536	Mbs	head	during induction (day 9)	DaGS>UAS-ATF4	8619.66	-0.162951	0.0533157	0.00224061	0.0233857	FALSE
FBgn0033216	CG1946	head	during induction (day 9)	DaGS>UAS-ATF4	18.686	-1.52153	0.49774	0.00223654	0.0233857	FALSE
FBgn0034198	CG11400	head	during induction (day 9)	DaGS>UAS-ATF4	5533.09	-0.205699	0.0673017	0.0022404	0.0233857	FALSE
FBgn0263663	lncRNA:CR43654	head	during induction (day 9)	DaGS>UAS-ATF4	44.7853	0.626637	0.204991	0.00223641	0.0233857	FALSE
FBgn0030485	CG1998	head	during induction (day 9)	DaGS>UAS-ATF4	1312.46	-0.152506	0.0499623	0.00227007	0.0236715	FALSE
FBgn0013675	mt:CoII	head	during induction (day 9)	DaGS>UAS-ATF4	116537	0.199268	0.0653297	0.00228699	0.0238261	FALSE
FBgn0037427	Osi17	head	during induction (day 9)	DaGS>UAS-ATF4	24.2224	1.16334	0.381522	0.0022945	0.0238825	FALSE
FBgn0031775	CG9150	head	during induction (day 9)	DaGS>UAS-ATF4	1135.18	-0.304815	0.100091	0.00232399	0.0241674	FALSE
FBgn0036008	CG3408	head	during induction (day 9)	DaGS>UAS-ATF4	267.047	0.326934	0.107447	0.00234427	0.024356	FALSE
FBgn0032166	CG4619	head	during induction (day 9)	DaGS>UAS-ATF4	856.662	-0.163885	0.0538744	0.00235021	0.0243955	FALSE
FBgn0034903	sona	head	during induction (day 9)	DaGS>UAS-ATF4	885.033	-0.223896	0.0736298	0.00235925	0.024467	FALSE
FBgn0029801	Nanp	head	during induction (day 9)	DaGS>UAS-ATF4	5108.56	-0.196291	0.0645627	0.00236335	0.0244872	FALSE
FBgn0021895	ytr	head	during induction (day 9)	DaGS>UAS-ATF4	4063.75	0.13209	0.0434514	0.00236617	0.0244942	FALSE
FBgn0032004	CG8292	head	during induction (day 9)	DaGS>UAS-ATF4	69.5529	-0.685923	0.225698	0.00237271	0.0245173	FALSE
FBgn0038148	CG14377	head	during induction (day 9)	DaGS>UAS-ATF4	112.322	-0.501496	0.165007	0.00237175	0.0245173	FALSE
FBgn0087013	Karybeta3	head	during induction (day 9)	DaGS>UAS-ATF4	19870.9	0.141389	0.0465503	0.0023868	0.0246262	FALSE
FBgn0264294	Cyt-b5	head	during induction (day 9)	DaGS>UAS-ATF4	12281.6	0.159024	0.0523581	0.00238758	0.0246262	FALSE
FBgn0053265	Muc68E	head	during induction (day 9)	DaGS>UAS-ATF4	42.6851	3.84317	1.26566	0.00239355	0.0246654	FALSE
FBgn0262509	nrm	head	during induction (day 9)	DaGS>UAS-ATF4	4690.44	-0.137023	0.0451499	0.00240661	0.0247776	FALSE
FBgn0030339	Cyp28c1	head	during induction (day 9)	DaGS>UAS-ATF4	503.284	-0.300885	0.0992202	0.00242535	0.024948	FALSE
FBgn0032987	RpL21	head	during induction (day 9)	DaGS>UAS-ATF4	47741.3	0.220424	0.0729021	0.00249823	0.0256745	FALSE
FBgn0266974	lncRNA:CR45425	head	during induction (day 9)	DaGS>UAS-ATF4	32.7693	-0.752643	0.24896	0.0025016	0.025686	FALSE
FBgn0034491	Hsl	head	during induction (day 9)	DaGS>UAS-ATF4	2803.05	-0.133135	0.0440896	0.00253061	0.0259604	FALSE
FBgn0003941	RpL40	head	during induction (day 9)	DaGS>UAS-ATF4	25884.3	0.20463	0.0677727	0.00253313	0.0259629	FALSE
FBgn0033160	Dhx15	head	during induction (day 9)	DaGS>UAS-ATF4	1622.29	0.148998	0.0493912	0.00255553	0.0261689	FALSE
FBgn0017579	RpL14	head	during induction (day 9)	DaGS>UAS-ATF4	31086.2	0.214854	0.0712379	0.00256129	0.0262043	FALSE
FBgn0020653	Trxr1	head	during induction (day 9)	DaGS>UAS-ATF4	8800.47	0.352396	0.116918	0.00257797	0.0262842	FALSE
FBgn0038326	Hibch	head	during induction (day 9)	DaGS>UAS-ATF4	2027.83	0.169634	0.056276	0.00257554	0.0262842	FALSE
FBgn0039359	RpL27	head	during induction (day 9)	DaGS>UAS-ATF4	30303	0.211244	0.0700819	0.0025762	0.0262842	FALSE
FBgn0053493	CG33493	head	during induction (day 9)	DaGS>UAS-ATF4	2000.22	0.272447	0.090394	0.00257833	0.0262842	FALSE
FBgn0028418	Lk	head	during induction (day 9)	DaGS>UAS-ATF4	83.1325	-0.537976	0.178614	0.00259582	0.0264388	FALSE
FBgn0031907	Tpp	head	during induction (day 9)	DaGS>UAS-ATF4	3331.64	0.237789	0.0789564	0.00259826	0.02644	FALSE
FBgn0032021	CG7781	head	during induction (day 9)	DaGS>UAS-ATF4	6410.01	-0.1903	0.0632118	0.00260811	0.0265003	FALSE
FBgn0036040	CG6749	head	during induction (day 9)	DaGS>UAS-ATF4	310.965	-0.344439	0.114416	0.00260884	0.0265003	FALSE
FBgn0040253	Ugt35E1	head	during induction (day 9)	DaGS>UAS-ATF4	37.4382	-0.753137	0.250217	0.00261301	0.026519	FALSE
FBgn0030968	CG7322	head	during induction (day 9)	DaGS>UAS-ATF4	1440.73	0.44792	0.148874	0.00262362	0.026603	FALSE
FBgn0011774	Irbp	head	during induction (day 9)	DaGS>UAS-ATF4	433.536	0.216841	0.072079	0.00262643	0.0266077	FALSE
FBgn0038877	CG3308	head	during induction (day 9)	DaGS>UAS-ATF4	13744.4	-0.165124	0.0549065	0.00263518	0.0266727	FALSE
FBgn0086706	pix	head	during induction (day 9)	DaGS>UAS-ATF4	10900.6	0.137369	0.0456964	0.00264597	0.0267581	FALSE
FBgn0040078	pont	head	during induction (day 9)	DaGS>UAS-ATF4	642.839	0.191134	0.063594	0.00265115	0.0267868	FALSE
FBgn0037583	Veneno	head	during induction (day 9)	DaGS>UAS-ATF4	521.08	0.231334	0.0770192	0.00266816	0.0269346	FALSE
FBgn0262569	CG43109	head	during induction (day 9)	DaGS>UAS-ATF4	89.9124	-0.622071	0.207373	0.00270183	0.0272504	FALSE
FBgn0040397	CG3655	head	during induction (day 9)	DaGS>UAS-ATF4	3093.69	-0.166484	0.0555121	0.00270818	0.0272903	FALSE
FBgn0039328	CHKov2	head	during induction (day 9)	DaGS>UAS-ATF4	848.063	0.219333	0.0731429	0.00271145	0.0272991	FALSE
FBgn0005666	bt	head	during induction (day 9)	DaGS>UAS-ATF4	21640.3	-0.193732	0.0646264	0.00272001	0.0273484	FALSE
FBgn0020906	Jon25Bi	head	during induction (day 9)	DaGS>UAS-ATF4	21.8134	-3.30796	1.10373	0.00272595	0.0273484	FALSE
FBgn0261090	Sytbeta	head	during induction (day 9)	DaGS>UAS-ATF4	1322.62	-0.177261	0.0591396	0.00272358	0.0273484	FALSE
FBgn0262003	CG42821	head	during induction (day 9)	DaGS>UAS-ATF4	40.9656	-1.08319	0.36137	0.00272255	0.0273484	FALSE
FBgn0026562	SPARC	head	during induction (day 9)	DaGS>UAS-ATF4	6287.25	-0.213987	0.0714309	0.00273797	0.0274448	FALSE
FBgn0014073	Tie	head	during induction (day 9)	DaGS>UAS-ATF4	2683.2	-0.246841	0.0824183	0.00274463	0.0274874	FALSE
FBgn0039478	Nep5	head	during induction (day 9)	DaGS>UAS-ATF4	77.6915	-0.594165	0.198463	0.00275494	0.0275663	FALSE
FBgn0266692	asRNA:CR45182	head	during induction (day 9)	DaGS>UAS-ATF4	73.0443	0.464126	0.155051	0.00275904	0.0275831	FALSE
FBgn0036391	CG17364	head	during induction (day 9)	DaGS>UAS-ATF4	1955.41	-0.249988	0.0835391	0.00276732	0.0276417	FALSE
FBgn0037378	PSMG1	head	during induction (day 9)	DaGS>UAS-ATF4	515.823	0.210818	0.0704748	0.00277706	0.0277146	FALSE
FBgn0260005	wtrw	head	during induction (day 9)	DaGS>UAS-ATF4	6559.03	-0.19077	0.0638221	0.00279812	0.0279003	FALSE
FBgn0053179	beat-IIIb	head	during induction (day 9)	DaGS>UAS-ATF4	1753.53	-0.170161	0.0569438	0.00280608	0.0279553	FALSE
FBgn0033268	Obp44a	head	during induction (day 9)	DaGS>UAS-ATF4	17210.1	-0.277183	0.0928536	0.00283431	0.0282111	FALSE
FBgn0260763	CG42561	head	during induction (day 9)	DaGS>UAS-ATF4	101.025	-0.513416	0.172004	0.00283671	0.0282111	FALSE
FBgn0031813	Acox3	head	during induction (day 9)	DaGS>UAS-ATF4	2502.99	0.196032	0.0656992	0.00284706	0.0282892	FALSE
FBgn0043458	CG12084	head	during induction (day 9)	DaGS>UAS-ATF4	2893.48	-0.267747	0.089744	0.00285014	0.0282951	FALSE
FBgn0267972	Der-1	head	during induction (day 9)	DaGS>UAS-ATF4	1478.08	0.152876	0.0512647	0.00286295	0.0283975	FALSE
FBgn0029133	REG	head	during induction (day 9)	DaGS>UAS-ATF4	2860.24	0.157045	0.052674	0.00286887	0.0284069	FALSE
FBgn0039300	RpS27	head	during induction (day 9)	DaGS>UAS-ATF4	23214.2	0.212582	0.0713017	0.00286888	0.0284069	FALSE
FBgn0037772	Spn85F	head	during induction (day 9)	DaGS>UAS-ATF4	20.1951	-1.02652	0.344425	0.0028788	0.0284804	FALSE
FBgn0036353	CG10171	head	during induction (day 9)	DaGS>UAS-ATF4	740.155	0.237509	0.0797174	0.00288824	0.028549	FALSE
FBgn0000150	awd	head	during induction (day 9)	DaGS>UAS-ATF4	10531.5	0.179531	0.0603827	0.00294684	0.0291029	FALSE
FBgn0261592	RpS6	head	during induction (day 9)	DaGS>UAS-ATF4	41877.2	0.180008	0.0605792	0.00296408	0.0292478	FALSE
FBgn0010278	Ssrp	head	during induction (day 9)	DaGS>UAS-ATF4	1221.36	0.192011	0.0646519	0.00297876	0.0293673	FALSE
FBgn0063496	GstE4	head	during induction (day 9)	DaGS>UAS-ATF4	1922.77	-0.372308	0.125489	0.00300866	0.0296162	FALSE
FBgn0086904	Nacalpha	head	during induction (day 9)	DaGS>UAS-ATF4	14457.1	0.186567	0.0628851	0.00300922	0.0296162	FALSE
FBgn0031263	Tspo	head	during induction (day 9)	DaGS>UAS-ATF4	4063.52	0.214548	0.072361	0.00302722	0.0297164	FALSE
FBgn0051778	CG31778	head	during induction (day 9)	DaGS>UAS-ATF4	3658.92	-0.304708	0.102759	0.0030242	0.0297164	FALSE
FBgn0259481	Mob2	head	during induction (day 9)	DaGS>UAS-ATF4	15745.6	-0.23274	0.0784902	0.00302483	0.0297164	FALSE
FBgn0085371	CG34342	head	during induction (day 9)	DaGS>UAS-ATF4	457.714	-0.341579	0.115278	0.00304565	0.0298715	FALSE
FBgn0050098	CG30098	head	during induction (day 9)	DaGS>UAS-ATF4	35.432	-1.27016	0.429168	0.00308054	0.0301877	FALSE
FBgn0033422	Or45b	head	during induction (day 9)	DaGS>UAS-ATF4	71.5374	-0.506514	0.171218	0.00309342	0.0302878	FALSE
FBgn0034137	CG4945	head	during induction (day 9)	DaGS>UAS-ATF4	467.637	-0.215152	0.0727681	0.00310971	0.0304212	FALSE
FBgn0032889	CG9331	head	during induction (day 9)	DaGS>UAS-ATF4	5735.34	0.270845	0.0916722	0.00313185	0.0306115	FALSE
FBgn0045761	CHKov1	head	during induction (day 9)	DaGS>UAS-ATF4	3373.86	0.118744	0.0402024	0.00314045	0.0306692	FALSE
FBgn0265523	Smr	head	during induction (day 9)	DaGS>UAS-ATF4	8253.18	-0.0826895	0.0280146	0.00316074	0.0308409	FALSE
FBgn0038738	CG4572	head	during induction (day 9)	DaGS>UAS-ATF4	5408.56	-0.324065	0.109899	0.00319046	0.0311042	FALSE
FBgn0052843	Dh31-R	head	during induction (day 9)	DaGS>UAS-ATF4	891.692	-0.256744	0.0871457	0.00321757	0.0313418	FALSE
FBgn0283494	Ak2	head	during induction (day 9)	DaGS>UAS-ATF4	2390.29	0.175672	0.0596515	0.00322991	0.031435	FALSE
FBgn0266405	CG45045	head	during induction (day 9)	DaGS>UAS-ATF4	43.0722	-1.47105	0.499794	0.00324715	0.0315758	FALSE
FBgn0261631	CG42714	head	during induction (day 9)	DaGS>UAS-ATF4	17.5178	5.17413	1.75816	0.00325132	0.0315894	FALSE
FBgn0004432	Cyp1	head	during induction (day 9)	DaGS>UAS-ATF4	30344.9	0.150635	0.0511904	0.00325431	0.0315915	FALSE
FBgn0003483	spn-E	head	during induction (day 9)	DaGS>UAS-ATF4	115.366	-0.391437	0.133112	0.00327512	0.0317394	FALSE
FBgn0023517	Pgam5	head	during induction (day 9)	DaGS>UAS-ATF4	328.651	0.24852	0.0845049	0.00327268	0.0317394	FALSE
FBgn0037164	CG11438	head	during induction (day 9)	DaGS>UAS-ATF4	249.196	-0.267214	0.0909122	0.00329005	0.031857	FALSE
FBgn0030796	CG4829	head	during induction (day 9)	DaGS>UAS-ATF4	2814.76	-0.197143	0.0671378	0.0033205	0.0321245	FALSE
FBgn0041229	Gr93a	head	during induction (day 9)	DaGS>UAS-ATF4	14.9642	-1.27207	0.433322	0.00332893	0.0321637	FALSE
FBgn0260942	bond	head	during induction (day 9)	DaGS>UAS-ATF4	3879.2	-0.399148	0.135973	0.0033302	0.0321637	FALSE
FBgn0038181	tmn	head	during induction (day 9)	DaGS>UAS-ATF4	15294.7	-0.189069	0.0644241	0.00333801	0.0322118	FALSE
FBgn0051481	pb	head	during induction (day 9)	DaGS>UAS-ATF4	485.428	-0.292317	0.0997279	0.00337716	0.032562	FALSE
FBgn0030724	Nipsnap	head	during induction (day 9)	DaGS>UAS-ATF4	4975.46	0.171932	0.058691	0.00339572	0.0327065	FALSE
FBgn0030993	Mec2	head	during induction (day 9)	DaGS>UAS-ATF4	334.182	-0.485575	0.165768	0.00339789	0.0327065	FALSE
FBgn0035868	CG7194	head	during induction (day 9)	DaGS>UAS-ATF4	203.146	0.441811	0.150901	0.00341348	0.0328288	FALSE
FBgn0005593	RpL7	head	during induction (day 9)	DaGS>UAS-ATF4	40728.9	0.197967	0.0676654	0.00343713	0.0330284	FALSE
FBgn0037836	CG14692	head	during induction (day 9)	DaGS>UAS-ATF4	1075.88	-0.186646	0.0638858	0.00348283	0.0334393	FALSE
FBgn0034986	mRpS17	head	during induction (day 9)	DaGS>UAS-ATF4	459.12	0.177528	0.0607738	0.00348759	0.0334568	FALSE
FBgn0033203	CG2070	head	during induction (day 9)	DaGS>UAS-ATF4	9.47275	1.55661	0.532974	0.00349345	0.0334848	FALSE
FBgn0033093	CG3270	head	during induction (day 9)	DaGS>UAS-ATF4	506.634	-0.612744	0.209858	0.00350248	0.0335431	FALSE
FBgn0015872	Drip	head	during induction (day 9)	DaGS>UAS-ATF4	2785.8	-0.297202	0.1018	0.00350627	0.0335511	FALSE
FBgn0033351	AIMP1	head	during induction (day 9)	DaGS>UAS-ATF4	463.56	0.274577	0.0940632	0.00351082	0.0335665	FALSE
FBgn0032161	CG4594	head	during induction (day 9)	DaGS>UAS-ATF4	477.042	0.290068	0.0993824	0.0035149	0.0335773	FALSE
FBgn0038541	TyrRII	head	during induction (day 9)	DaGS>UAS-ATF4	229.944	-0.306264	0.105031	0.00354624	0.0338484	FALSE
FBgn0002567	Rab32	head	during induction (day 9)	DaGS>UAS-ATF4	3860.21	-0.208604	0.0715781	0.00356431	0.0339923	FALSE
FBgn0035767	Cln7	head	during induction (day 9)	DaGS>UAS-ATF4	1027.28	0.150021	0.05149	0.00357307	0.0340473	FALSE
FBgn0039509	bigmax	head	during induction (day 9)	DaGS>UAS-ATF4	901.111	0.190124	0.0652834	0.00358796	0.034135	FALSE
FBgn0085488	CG34459	head	during induction (day 9)	DaGS>UAS-ATF4	50.0359	0.658271	0.226034	0.00358827	0.034135	FALSE
FBgn0035398	Cht7	head	during induction (day 9)	DaGS>UAS-ATF4	123.547	-0.498402	0.171215	0.00360313	0.0342478	FALSE
FBgn0000964	tj	head	during induction (day 9)	DaGS>UAS-ATF4	792.97	-0.431864	0.148398	0.0036124	0.0343072	FALSE
FBgn0002622	RpS3	head	during induction (day 9)	DaGS>UAS-ATF4	35678.1	0.186436	0.06407	0.00361563	0.0343094	FALSE
FBgn0053977	Dpm3	head	during induction (day 9)	DaGS>UAS-ATF4	293.611	0.235988	0.081124	0.00362612	0.0343802	FALSE
FBgn0036454	CG17839	head	during induction (day 9)	DaGS>UAS-ATF4	13169.8	-0.225225	0.0775965	0.00370173	0.0350679	FALSE
FBgn0035630	CG10576	head	during induction (day 9)	DaGS>UAS-ATF4	5338.06	0.191682	0.0660553	0.00370977	0.0351148	FALSE
FBgn0004133	blow	head	during induction (day 9)	DaGS>UAS-ATF4	904.908	-0.225645	0.0777795	0.00371872	0.0351411	FALSE
FBgn0039488	Nkap	head	during induction (day 9)	DaGS>UAS-ATF4	306.881	0.249057	0.0858466	0.00371754	0.0351411	FALSE
FBgn0000592	Est-6	head	during induction (day 9)	DaGS>UAS-ATF4	25516.8	-0.228383	0.0788449	0.00377224	0.0355376	FALSE
FBgn0026756	Ugt37A1	head	during induction (day 9)	DaGS>UAS-ATF4	25.4171	-0.900011	0.310764	0.003778	0.0355376	FALSE
FBgn0033457	Ntmt	head	during induction (day 9)	DaGS>UAS-ATF4	425.547	0.193374	0.0667699	0.00377808	0.0355376	FALSE
FBgn0034727	mRpS29	head	during induction (day 9)	DaGS>UAS-ATF4	601.287	0.200871	0.0693482	0.00377282	0.0355376	FALSE
FBgn0035526	CG1316	head	during induction (day 9)	DaGS>UAS-ATF4	4578.05	-0.0918409	0.0317118	0.00377818	0.0355376	FALSE
FBgn0036837	CG18135	head	during induction (day 9)	DaGS>UAS-ATF4	18211.3	-0.248938	0.0859589	0.0037794	0.0355376	FALSE
FBgn0035755	CG14830	head	during induction (day 9)	DaGS>UAS-ATF4	1330.79	-0.194507	0.0671939	0.00379499	0.0356547	FALSE
FBgn0024236	foi	head	during induction (day 9)	DaGS>UAS-ATF4	4285.63	-0.147623	0.0510226	0.00381229	0.0357877	FALSE
FBgn0264493	rdx	head	during induction (day 9)	DaGS>UAS-ATF4	5330.36	-0.110601	0.038231	0.0038164	0.0357968	FALSE
FBgn0002789	Mp20	head	during induction (day 9)	DaGS>UAS-ATF4	4942.85	-0.275754	0.0953474	0.00382686	0.0358654	FALSE
FBgn0034493	CG8908	head	during induction (day 9)	DaGS>UAS-ATF4	459.499	0.361286	0.125033	0.00385813	0.0361288	FALSE
FBgn0051793	CG31793	head	during induction (day 9)	DaGS>UAS-ATF4	2595.17	0.331883	0.114927	0.00387983	0.0363021	FALSE
FBgn0029176	eEF1gamma	head	during induction (day 9)	DaGS>UAS-ATF4	33508.6	0.289342	0.100217	0.00388744	0.0363434	FALSE
FBgn0030528	CG11095	head	during induction (day 9)	DaGS>UAS-ATF4	335.011	0.225034	0.0779577	0.00389414	0.0363762	FALSE
FBgn0030668	CG8128	head	during induction (day 9)	DaGS>UAS-ATF4	1758.51	0.195088	0.0676087	0.00390743	0.0364704	FALSE
FBgn0035813	CG8492	head	during induction (day 9)	DaGS>UAS-ATF4	86.4818	-0.544862	0.189076	0.00395532	0.0368872	FALSE
FBgn0035023	ITP	head	during induction (day 9)	DaGS>UAS-ATF4	5964.44	-0.184904	0.0642021	0.0039763	0.0370525	FALSE
FBgn0288686	betaTub60D	head	during induction (day 9)	DaGS>UAS-ATF4	795.44	-0.305126	0.106058	0.00401498	0.0373823	FALSE
FBgn0041621	Or82a	head	during induction (day 9)	DaGS>UAS-ATF4	30.1668	-0.715982	0.248896	0.00401944	0.0373933	FALSE
FBgn0262717	Skel	head	during induction (day 9)	DaGS>UAS-ATF4	624.029	-0.345812	0.120271	0.00403677	0.0375238	FALSE
FBgn0039024	Nepl15	head	during induction (day 9)	DaGS>UAS-ATF4	8148.67	-0.178312	0.0620507	0.0040575	0.0376556	FALSE
FBgn0040551	CG11686	head	during induction (day 9)	DaGS>UAS-ATF4	635.05	0.239345	0.0832895	0.00405756	0.0376556	FALSE
FBgn0261119	Prp19	head	during induction (day 9)	DaGS>UAS-ATF4	782.129	0.154458	0.0537612	0.00406552	0.0376987	FALSE
FBgn0038353	CG5399	head	during induction (day 9)	DaGS>UAS-ATF4	694.473	2.47769	0.863253	0.00410239	0.0380097	FALSE
FBgn0038578	MED17	head	during induction (day 9)	DaGS>UAS-ATF4	467.552	0.16858	0.0587636	0.00412049	0.0381464	FALSE
FBgn0266637	asRNA:CR45144	head	during induction (day 9)	DaGS>UAS-ATF4	45.3515	0.944963	0.329545	0.00413756	0.0382733	FALSE
FBgn0027586	Jhbp14	head	during induction (day 9)	DaGS>UAS-ATF4	13793	-0.196365	0.0684872	0.00414152	0.0382788	FALSE
FBgn0011760	ctp	head	during induction (day 9)	DaGS>UAS-ATF4	24433.8	-0.163103	0.0569472	0.00418188	0.038558	FALSE
FBgn0015575	alpha-Est7	head	during induction (day 9)	DaGS>UAS-ATF4	15772.2	-0.260736	0.0910238	0.00417688	0.038558	FALSE
FBgn0039419	CG12290	head	during induction (day 9)	DaGS>UAS-ATF4	3746.41	-0.201061	0.0701969	0.0041801	0.038558	FALSE
FBgn0035802	Pura	head	during induction (day 9)	DaGS>UAS-ATF4	2869.64	-0.248634	0.0868194	0.00418584	0.0385633	FALSE
FBgn0286198	LKRSDH	head	during induction (day 9)	DaGS>UAS-ATF4	1257.84	-0.492496	0.172043	0.00420149	0.0386761	FALSE
FBgn0010414	SerT	head	during induction (day 9)	DaGS>UAS-ATF4	784.169	-0.292563	0.102359	0.00426049	0.0391876	FALSE
FBgn0024314	Plap	head	during induction (day 9)	DaGS>UAS-ATF4	1015.4	0.211181	0.0739657	0.00430207	0.0395062	FALSE
FBgn0039594	snu	head	during induction (day 9)	DaGS>UAS-ATF4	12002.3	-0.197944	0.0693237	0.00429876	0.0395062	FALSE
FBgn0037730	CG9444	head	during induction (day 9)	DaGS>UAS-ATF4	309.942	0.246125	0.0862577	0.00432587	0.0396928	FALSE
FBgn0033374	Boot	head	during induction (day 9)	DaGS>UAS-ATF4	42.3567	0.835688	0.292928	0.00433257	0.0397222	FALSE
FBgn0013954	Fkbp12	head	during induction (day 9)	DaGS>UAS-ATF4	6800.85	0.139174	0.0487963	0.00434268	0.0397829	FALSE
FBgn0283499	InR	head	during induction (day 9)	DaGS>UAS-ATF4	4867.85	0.160373	0.0562415	0.00435117	0.0398286	FALSE
FBgn0036208	Gcat	head	during induction (day 9)	DaGS>UAS-ATF4	881.294	-0.439045	0.154051	0.00437198	0.039987	FALSE
FBgn0034538	CG16799	head	during induction (day 9)	DaGS>UAS-ATF4	1080.69	-0.210286	0.0738065	0.00438363	0.0400613	FALSE
FBgn0037051	CG10565	head	during induction (day 9)	DaGS>UAS-ATF4	2928.62	0.168655	0.0592064	0.00439126	0.0400667	FALSE
FBgn0263863	mRpL45	head	during induction (day 9)	DaGS>UAS-ATF4	928.67	0.142169	0.0499057	0.00438897	0.0400667	FALSE
FBgn0033653	CG13192	head	during induction (day 9)	DaGS>UAS-ATF4	452.39	0.196301	0.0689223	0.00439751	0.0400916	FALSE
FBgn0051279	CG31279	head	during induction (day 9)	DaGS>UAS-ATF4	20.8248	-0.951609	0.33423	0.00441099	0.0401823	FALSE
FBgn0035799	mmm	head	during induction (day 9)	DaGS>UAS-ATF4	8.42408	-1.62423	0.571311	0.00446937	0.0406816	FALSE
FBgn0259736	CG42390	head	during induction (day 9)	DaGS>UAS-ATF4	9570.04	-0.197095	0.0693451	0.00447992	0.0407451	FALSE
FBgn0034382	mElo	head	during induction (day 9)	DaGS>UAS-ATF4	18.6931	1.65199	0.581378	0.00449008	0.0408049	FALSE
FBgn0053303	Ost1	head	during induction (day 9)	DaGS>UAS-ATF4	2450.26	0.121925	0.0429139	0.00449511	0.040818	FALSE
FBgn0036880	Cpr76Bc	head	during induction (day 9)	DaGS>UAS-ATF4	84.4873	-0.728049	0.256583	0.00454721	0.0412583	FALSE
FBgn0038986	sit	head	during induction (day 9)	DaGS>UAS-ATF4	154.101	-0.742794	0.261843	0.00455691	0.0413133	FALSE
FBgn0003890	betaTub97EF	head	during induction (day 9)	DaGS>UAS-ATF4	2825.25	0.270666	0.0954781	0.0045848	0.0415331	FALSE
FBgn0035544	CG15021	head	during induction (day 9)	DaGS>UAS-ATF4	901.773	-0.46874	0.165473	0.00461532	0.0417763	FALSE
FBgn0032453	CG6180	head	during induction (day 9)	DaGS>UAS-ATF4	2798.13	0.160122	0.0565598	0.00463984	0.041965	FALSE
FBgn0001092	Gapdh2	head	during induction (day 9)	DaGS>UAS-ATF4	24950.2	0.158183	0.0558906	0.0046515	0.0420037	FALSE
FBgn0031558	CG16704	head	during induction (day 9)	DaGS>UAS-ATF4	1152.79	0.45719	0.161528	0.0046488	0.0420037	FALSE
FBgn0029629	eIF3g1	head	during induction (day 9)	DaGS>UAS-ATF4	4084.37	0.134144	0.0474024	0.00465621	0.0420129	FALSE
FBgn0030944	Hou	head	during induction (day 9)	DaGS>UAS-ATF4	607.405	0.179937	0.0636005	0.00466689	0.0420759	FALSE
FBgn0010651	MFS14	head	during induction (day 9)	DaGS>UAS-ATF4	5529.43	-0.257991	0.0912387	0.0046891	0.0422146	FALSE
FBgn0029709	CHOp24	head	during induction (day 9)	DaGS>UAS-ATF4	2361.61	0.154095	0.0544966	0.00468969	0.0422146	FALSE
FBgn0264898	lncRNA:CR44089	head	during induction (day 9)	DaGS>UAS-ATF4	4.99217	-3.02928	1.07155	0.00469874	0.0422627	FALSE
FBgn0036135	mRpL2	head	during induction (day 9)	DaGS>UAS-ATF4	617.146	0.222453	0.0787266	0.00471865	0.0424083	FALSE
FBgn0029818	GAA1	head	during induction (day 9)	DaGS>UAS-ATF4	1228.55	0.162075	0.0573683	0.00472572	0.0424383	FALSE
FBgn0038653	Octalpha2R	head	during induction (day 9)	DaGS>UAS-ATF4	2764.62	-0.12392	0.043868	0.00473047	0.0424384	FALSE
FBgn0086712	Egm	head	during induction (day 9)	DaGS>UAS-ATF4	908.274	0.149167	0.0528091	0.00473319	0.0424384	FALSE
FBgn0263766	asRNA:CR43683	head	during induction (day 9)	DaGS>UAS-ATF4	40.6296	-0.638883	0.226493	0.00479097	0.0429227	FALSE
FBgn0030616	RpL37-1	head	during induction (day 9)	DaGS>UAS-ATF4	37821	0.190435	0.067572	0.00482866	0.0432263	FALSE
FBgn0085384	CG34355	head	during induction (day 9)	DaGS>UAS-ATF4	4755.87	-0.148189	0.0526087	0.00485023	0.0433854	FALSE
FBgn0053109	CG33109	head	during induction (day 9)	DaGS>UAS-ATF4	454.444	-2.90692	1.03307	0.00489486	0.0437502	FALSE
FBgn0085452	CG34423	head	during induction (day 9)	DaGS>UAS-ATF4	548.467	0.225681	0.080233	0.00491091	0.0438593	FALSE
FBgn0003159	CG2841	head	during induction (day 9)	DaGS>UAS-ATF4	4034.87	-0.206265	0.0733545	0.00492502	0.0439508	FALSE
FBgn0262057	Spn77Ba	head	during induction (day 9)	DaGS>UAS-ATF4	4889.39	-0.102812	0.036568	0.00493066	0.0439667	FALSE
FBgn0032713	Ugt36D1	head	during induction (day 9)	DaGS>UAS-ATF4	768.048	-0.189106	0.0673153	0.00496559	0.0441967	FALSE
FBgn0033244	CG8726	head	during induction (day 9)	DaGS>UAS-ATF4	4717.64	-0.11647	0.0414606	0.00496682	0.0441967	FALSE
FBgn0034225	veil	head	during induction (day 9)	DaGS>UAS-ATF4	472.778	-0.333005	0.118545	0.0049681	0.0441967	FALSE
FBgn0023096	btv	head	during induction (day 9)	DaGS>UAS-ATF4	378.335	-0.200021	0.0712716	0.00500894	0.0445252	FALSE
FBgn0033699	RpS11	head	during induction (day 9)	DaGS>UAS-ATF4	29408.6	0.222822	0.0794675	0.00504819	0.0448391	FALSE
FBgn0037999	CG4860	head	during induction (day 9)	DaGS>UAS-ATF4	198.033	0.324601	0.115826	0.00507109	0.0450074	FALSE
FBgn0038422	js	head	during induction (day 9)	DaGS>UAS-ATF4	710.882	-0.186923	0.0667249	0.00508816	0.0451237	FALSE
FBgn0044810	TotX	head	during induction (day 9)	DaGS>UAS-ATF4	474.499	-1.70053	0.607659	0.00513421	0.0454967	FALSE
FBgn0035880	Culd	head	during induction (day 9)	DaGS>UAS-ATF4	11767.5	-0.333982	0.119465	0.00517945	0.0458619	FALSE
FBgn0039260	Smg6	head	during induction (day 9)	DaGS>UAS-ATF4	4017.35	-0.109408	0.0391504	0.00519716	0.0459829	FALSE
FBgn0030506	DNAlig4	head	during induction (day 9)	DaGS>UAS-ATF4	437.35	0.182214	0.065227	0.00521353	0.046092	FALSE
FBgn0029113	Uba2	head	during induction (day 9)	DaGS>UAS-ATF4	1668.5	0.114265	0.0409167	0.00522834	0.0461513	FALSE
FBgn0265498	asRNA:CR44367	head	during induction (day 9)	DaGS>UAS-ATF4	17.728	0.998264	0.357446	0.00522593	0.0461513	FALSE
FBgn0036019	Or67b	head	during induction (day 9)	DaGS>UAS-ATF4	25.6704	-0.775682	0.277915	0.00525331	0.0463357	FALSE
FBgn0035590	Tcs5	head	during induction (day 9)	DaGS>UAS-ATF4	288.218	0.223975	0.0802644	0.00526321	0.0463871	FALSE
FBgn0032416	Gr33a	head	during induction (day 9)	DaGS>UAS-ATF4	42.9377	-0.638235	0.228793	0.00527773	0.0464791	FALSE
FBgn0029838	CG4666	head	during induction (day 9)	DaGS>UAS-ATF4	286.392	-0.234807	0.0842039	0.00529447	0.0465905	FALSE
FBgn0034876	wmd	head	during induction (day 9)	DaGS>UAS-ATF4	1177.63	0.215655	0.0773746	0.0053172	0.0467544	FALSE
FBgn0033483	egr	head	during induction (day 9)	DaGS>UAS-ATF4	1569.88	0.162994	0.0584958	0.00532923	0.046788	FALSE
FBgn0038820	CG4000	head	during induction (day 9)	DaGS>UAS-ATF4	790.634	0.81712	0.293234	0.00532679	0.046788	FALSE
FBgn0038742	Arc42	head	during induction (day 9)	DaGS>UAS-ATF4	2037.33	0.25682	0.0921899	0.00534009	0.0468472	FALSE
FBgn0050109	Triap2	head	during induction (day 9)	DaGS>UAS-ATF4	213.368	0.329286	0.118224	0.00534815	0.0468818	FALSE
FBgn0011824	Gar1	head	during induction (day 9)	DaGS>UAS-ATF4	546.166	0.280238	0.100663	0.00537062	0.0470064	FALSE
FBgn0039640	superdeath	head	during induction (day 9)	DaGS>UAS-ATF4	947.929	-0.22283	0.0800373	0.00536802	0.0470064	FALSE
FBgn0260747	Chchd2	head	during induction (day 9)	DaGS>UAS-ATF4	5377.32	0.20558	0.0739313	0.00542424	0.0474392	FALSE
FBgn0036759	CG5577	head	during induction (day 9)	DaGS>UAS-ATF4	1328.38	0.242102	0.0871776	0.00548438	0.0479283	FALSE
FBgn0027073	Ugt49B1	head	during induction (day 9)	DaGS>UAS-ATF4	3034.36	0.194863	0.0701838	0.0054954	0.0479878	FALSE
FBgn0037956	CG6959	head	during induction (day 9)	DaGS>UAS-ATF4	3125.76	-0.0882845	0.031801	0.00550054	0.0479959	FALSE
FBgn0010591	Sply	head	during induction (day 9)	DaGS>UAS-ATF4	3094.1	0.153874	0.0554634	0.00553163	0.0482302	FALSE
FBgn0037138	P5CDh1	head	during induction (day 9)	DaGS>UAS-ATF4	12651.2	-0.131674	0.0474696	0.00553955	0.0482623	FALSE
FBgn0038037	Cyp9f2	head	during induction (day 9)	DaGS>UAS-ATF4	11109.2	-0.142551	0.0513989	0.00554691	0.0482895	FALSE
FBgn0031081	Nep3	head	during induction (day 9)	DaGS>UAS-ATF4	3802.52	-0.147223	0.0531154	0.0055756	0.0485022	FALSE
FBgn0011274	Dif	head	during induction (day 9)	DaGS>UAS-ATF4	7088.49	-0.127678	0.0460779	0.00558981	0.0485887	FALSE
FBgn0041624	Or65b	head	during induction (day 9)	DaGS>UAS-ATF4	40.751	-0.57709	0.208296	0.00559654	0.0486101	FALSE
FBgn0032020	strat	head	during induction (day 9)	DaGS>UAS-ATF4	453.103	0.231523	0.0835825	0.00560576	0.0486531	FALSE
FBgn0037606	CG8032	head	during induction (day 9)	DaGS>UAS-ATF4	1318.85	-0.116387	0.042044	0.0056365	0.0488545	FALSE
FBgn0039713	RpS8	head	during induction (day 9)	DaGS>UAS-ATF4	49058.8	0.200854	0.072559	0.00563755	0.0488545	FALSE
FBgn0263116	5-HT1B	head	during induction (day 9)	DaGS>UAS-ATF4	752.37	-0.178175	0.0643806	0.00564846	0.0489118	FALSE
FBgn0026409	Mpcp2	head	during induction (day 9)	DaGS>UAS-ATF4	31798.8	0.104468	0.0377567	0.00565982	0.0489729	FALSE
FBgn0026438	Eaat2	head	during induction (day 9)	DaGS>UAS-ATF4	18576.3	-0.200808	0.0725904	0.00566935	0.0490182	FALSE
FBgn0036778	Cyp312a1	head	during induction (day 9)	DaGS>UAS-ATF4	246.102	-0.380359	0.137532	0.00568182	0.0490887	FALSE
FBgn0035631	Txl	head	during induction (day 9)	DaGS>UAS-ATF4	1895.58	0.111289	0.0402783	0.00572707	0.0494421	FALSE
FBgn0040660	CG13551	head	during induction (day 9)	DaGS>UAS-ATF4	2929.46	0.11118	0.0402749	0.00577058	0.04978	FALSE
FBgn0019644	ATPsynB	head	during induction (day 9)	DaGS>UAS-ATF4	7224.54	0.125098	0.0453292	0.00578421	0.0498221	FALSE
FBgn0085397	Fili	head	during induction (day 9)	DaGS>UAS-ATF4	612.528	-0.188741	0.0683846	0.00578033	0.0498221	FALSE
FBgn0039028	CG13840	head	during induction (day 9)	DaGS>UAS-ATF4	33.4644	-0.778709	0.282341	0.00581481	0.0500478	FALSE
FBgn0003447	sn	head	during induction (day 9)	DaGS>UAS-ATF4	7702.98	-0.199782	0.0724739	0.00584053	0.0502312	FALSE
FBgn0039204	CG6607	head	during induction (day 9)	DaGS>UAS-ATF4	584.901	0.150193	0.0544945	0.00584936	0.0502692	FALSE
FBgn0039380	CG5890	head	during induction (day 9)	DaGS>UAS-ATF4	2872.84	-0.123511	0.0448285	0.00586602	0.0503743	FALSE
FBgn0039897	CG1674	head	during induction (day 9)	DaGS>UAS-ATF4	4749.05	-0.120321	0.0437006	0.00589963	0.0506248	FALSE
FBgn0052557	Mco4	head	during induction (day 9)	DaGS>UAS-ATF4	191.253	4.49542	1.63301	0.00590785	0.0506571	FALSE
FBgn0035676	ssp6	head	during induction (day 9)	DaGS>UAS-ATF4	1165.75	-0.164213	0.0596628	0.00591704	0.0506977	FALSE
FBgn0030480	Tim9a	head	during induction (day 9)	DaGS>UAS-ATF4	236.998	0.269981	0.098116	0.00592959	0.0507671	FALSE
FBgn0029663	CG10804	head	during induction (day 9)	DaGS>UAS-ATF4	2500.93	-0.112262	0.040833	0.00597255	0.0510965	FALSE
FBgn0014388	sty	head	during induction (day 9)	DaGS>UAS-ATF4	5360.89	-0.190914	0.0695206	0.0060298	0.0515089	FALSE
FBgn0038146	CG9799	head	during induction (day 9)	DaGS>UAS-ATF4	705.056	0.1944	0.070786	0.00602717	0.0515089	FALSE
FBgn0033397	Cyp4p3	head	during induction (day 9)	DaGS>UAS-ATF4	918.392	-0.173802	0.063318	0.00605279	0.0516665	FALSE
FBgn0031051	Ranbp21	head	during induction (day 9)	DaGS>UAS-ATF4	997.654	0.340578	0.124098	0.00606161	0.0517031	FALSE
FBgn0034279	CG18635	head	during induction (day 9)	DaGS>UAS-ATF4	15.5066	1.47929	0.539171	0.00607633	0.0517511	FALSE
FBgn0083124	Uhg4	head	during induction (day 9)	DaGS>UAS-ATF4	505.722	0.193687	0.0705903	0.00607288	0.0517511	FALSE
FBgn0030830	CG5172	head	during induction (day 9)	DaGS>UAS-ATF4	11.8739	1.13449	0.413825	0.00611641	0.0520535	FALSE
FBgn0000038	nAChRbeta1	head	during induction (day 9)	DaGS>UAS-ATF4	10507.8	-0.147568	0.0538373	0.00612541	0.0520911	FALSE
FBgn0063497	GstE3	head	during induction (day 9)	DaGS>UAS-ATF4	2831.59	-0.37078	0.135308	0.00613905	0.0521682	FALSE
FBgn0265530	lncRNA:CR44380	head	during induction (day 9)	DaGS>UAS-ATF4	37.4237	0.633301	0.23125	0.00617014	0.0523933	FALSE
FBgn0011224	heph	head	during induction (day 9)	DaGS>UAS-ATF4	11918.7	-0.107677	0.0393307	0.00618653	0.0524542	FALSE
FBgn0033437	CG12926	head	during induction (day 9)	DaGS>UAS-ATF4	749.189	-0.195182	0.0712895	0.00618365	0.0524542	FALSE
FBgn0025574	Pli	head	during induction (day 9)	DaGS>UAS-ATF4	4421.35	-0.139358	0.0509368	0.00622107	0.0526916	FALSE
FBgn0038195	CG3061	head	during induction (day 9)	DaGS>UAS-ATF4	6799.24	0.151427	0.0553512	0.00622378	0.0526916	FALSE
FBgn0033602	Cpr47Ee	head	during induction (day 9)	DaGS>UAS-ATF4	1043.28	-0.247924	0.0906764	0.00625397	0.0529079	FALSE
FBgn0039635	Pdhb	head	during induction (day 9)	DaGS>UAS-ATF4	4771.16	0.19405	0.0710352	0.00629998	0.0532471	FALSE
FBgn0039691	IntS11	head	during induction (day 9)	DaGS>UAS-ATF4	982.85	0.213335	0.0781069	0.0063081	0.0532471	FALSE
FBgn0054003	NimB3	head	during induction (day 9)	DaGS>UAS-ATF4	99.03	0.42726	0.156422	0.00630548	0.0532471	FALSE
FBgn0035360	CG1246	head	during induction (day 9)	DaGS>UAS-ATF4	33.5736	1.83099	0.67051	0.00631921	0.0533014	FALSE
FBgn0036300	Pmm2	head	during induction (day 9)	DaGS>UAS-ATF4	860.681	0.176192	0.0645751	0.00636259	0.0536275	FALSE
FBgn0052365	CG32365	head	during induction (day 9)	DaGS>UAS-ATF4	377.52	-0.20751	0.0760797	0.00638105	0.0537433	FALSE
FBgn0034950	Pask	head	during induction (day 9)	DaGS>UAS-ATF4	1413.76	-0.171756	0.0629858	0.00639317	0.0538057	FALSE
FBgn0021875	Zfrp8	head	during induction (day 9)	DaGS>UAS-ATF4	329.248	0.212876	0.0780727	0.00639836	0.0538095	FALSE
FBgn0040271	Sulf1	head	during induction (day 9)	DaGS>UAS-ATF4	4052.52	-0.129076	0.047359	0.00642073	0.0539578	FALSE
FBgn0033806	FLASH	head	during induction (day 9)	DaGS>UAS-ATF4	468.152	-0.187313	0.0687499	0.00643885	0.0540702	FALSE
FBgn0034883	Eglp2	head	during induction (day 9)	DaGS>UAS-ATF4	124.92	-0.607966	0.223207	0.00645403	0.0541395	FALSE
FBgn0085282	CG34253	head	during induction (day 9)	DaGS>UAS-ATF4	428.976	-0.255731	0.0938931	0.00645662	0.0541395	FALSE
FBgn0001133	grau	head	during induction (day 9)	DaGS>UAS-ATF4	625.826	0.179478	0.0659651	0.00651226	0.0545659	FALSE
FBgn0010389	htl	head	during induction (day 9)	DaGS>UAS-ATF4	1667.29	-0.207425	0.0763124	0.00656564	0.0549324	FALSE
FBgn0035504	Teh4	head	during induction (day 9)	DaGS>UAS-ATF4	748.66	-0.151884	0.0558765	0.0065635	0.0549324	FALSE
FBgn0261930	vnd	head	during induction (day 9)	DaGS>UAS-ATF4	24.2934	0.964167	0.354861	0.00658713	0.0550717	FALSE
FBgn0023477	Taldo	head	during induction (day 9)	DaGS>UAS-ATF4	8162.44	0.260875	0.0961241	0.00664886	0.055547	FALSE
FBgn0052255	Gr64f	head	during induction (day 9)	DaGS>UAS-ATF4	83.5571	-0.492732	0.181761	0.00671061	0.0560218	FALSE
FBgn0028695	Rpn1	head	during induction (day 9)	DaGS>UAS-ATF4	3785.51	0.209852	0.0774626	0.00674715	0.0562682	FALSE
FBgn0031528	CG15412	head	during induction (day 9)	DaGS>UAS-ATF4	512.598	-0.231131	0.0853219	0.00675001	0.0562682	FALSE
FBgn0037580	DppIII	head	during induction (day 9)	DaGS>UAS-ATF4	2920.62	0.196539	0.0725649	0.00675953	0.0563063	FALSE
FBgn0002736	mago	head	during induction (day 9)	DaGS>UAS-ATF4	886.221	0.165659	0.0611738	0.00676892	0.0563433	FALSE
FBgn0029942	CG2059	head	during induction (day 9)	DaGS>UAS-ATF4	1130.16	0.129543	0.0478559	0.00679054	0.056482	FALSE
FBgn0027343	fz3	head	during induction (day 9)	DaGS>UAS-ATF4	290.492	-0.243971	0.0901946	0.0068317	0.0567829	FALSE
FBgn0013772	Cyp6a8	head	during induction (day 9)	DaGS>UAS-ATF4	6925.79	-0.3439	0.127227	0.00687084	0.0570665	FALSE
FBgn0035144	Kah	head	during induction (day 9)	DaGS>UAS-ATF4	625.506	-0.280939	0.103986	0.00689847	0.0572543	FALSE
FBgn0033879	Echs1	head	during induction (day 9)	DaGS>UAS-ATF4	3806.55	0.268921	0.0995999	0.00693379	0.0575055	FALSE
FBgn0029975	spidey	head	during induction (day 9)	DaGS>UAS-ATF4	6166.02	-0.173193	0.0641524	0.00693983	0.0575137	FALSE
FBgn0030178	Naxe	head	during induction (day 9)	DaGS>UAS-ATF4	379.74	0.202562	0.0750705	0.00696981	0.0576782	FALSE
FBgn0040532	CG8369	head	during induction (day 9)	DaGS>UAS-ATF4	9467.07	0.260216	0.0964298	0.00696515	0.0576782	FALSE
FBgn0263510	nclb	head	during induction (day 9)	DaGS>UAS-ATF4	852.821	0.239182	0.088659	0.00698059	0.0577255	FALSE
FBgn0036121	CG6310	head	during induction (day 9)	DaGS>UAS-ATF4	221.367	0.475337	0.176252	0.00699836	0.0578305	FALSE
FBgn0035936	Tsp66E	head	during induction (day 9)	DaGS>UAS-ATF4	3315.28	-0.132159	0.0490226	0.00702043	0.0579707	FALSE
FBgn0030723	dpr18	head	during induction (day 9)	DaGS>UAS-ATF4	1820.07	-0.157786	0.0585786	0.00706908	0.0583301	FALSE
FBgn0036485	FucTA	head	during induction (day 9)	DaGS>UAS-ATF4	932.503	-0.146607	0.0544421	0.00708342	0.0584062	FALSE
FBgn0024983	CG4293	head	during induction (day 9)	DaGS>UAS-ATF4	596.474	0.158722	0.0590018	0.00714268	0.0588522	FALSE
FBgn0030369	Cyp318a1	head	during induction (day 9)	DaGS>UAS-ATF4	117.138	-0.333373	0.123942	0.00715049	0.0588739	FALSE
FBgn0259243	Pka-R1	head	during induction (day 9)	DaGS>UAS-ATF4	8622.62	-0.106296	0.0395258	0.00716082	0.0589164	FALSE
FBgn0037819	Phyhd1	head	during induction (day 9)	DaGS>UAS-ATF4	5001.8	-0.398301	0.148295	0.00723398	0.0594753	FALSE
FBgn0053474	Pex11g	head	during induction (day 9)	DaGS>UAS-ATF4	67.6806	0.543137	0.2023	0.00725701	0.0596216	FALSE
FBgn0266700	asRNA:CR45190	head	during induction (day 9)	DaGS>UAS-ATF4	19.472	0.932028	0.347212	0.00726767	0.0596662	FALSE
FBgn0259164	CG42269	head	during induction (day 9)	DaGS>UAS-ATF4	124.535	-0.538029	0.200461	0.00727546	0.0596871	FALSE
FBgn0034935	Orcokinin	head	during induction (day 9)	DaGS>UAS-ATF4	1592.93	-0.222995	0.0831543	0.00732493	0.0600497	FALSE
FBgn0000278	CecB	head	during induction (day 9)	DaGS>UAS-ATF4	9.25042	-1.96673	0.734582	0.00742091	0.0607927	FALSE
FBgn0034387	Cyp12b2	head	during induction (day 9)	DaGS>UAS-ATF4	2820.52	-0.205767	0.0768828	0.00744245	0.0609254	FALSE
FBgn0285948	RpL27A	head	during induction (day 9)	DaGS>UAS-ATF4	47336.2	0.189488	0.0708186	0.00745765	0.0610059	FALSE
FBgn0266346	CngB	head	during induction (day 9)	DaGS>UAS-ATF4	1109.34	-0.147627	0.0551796	0.00746439	0.0610172	FALSE
FBgn0010113	heca	head	during induction (day 9)	DaGS>UAS-ATF4	6454.96	-0.0967606	0.0361848	0.00749371	0.0611691	FALSE
FBgn0031397	CG15385	head	during induction (day 9)	DaGS>UAS-ATF4	1539.86	-0.180812	0.0676151	0.00749205	0.0611691	FALSE
FBgn0031119	CG1812	head	during induction (day 9)	DaGS>UAS-ATF4	1243.89	-0.143523	0.0536927	0.00751681	0.0613137	FALSE
FBgn0023167	SmD3	head	during induction (day 9)	DaGS>UAS-ATF4	436.411	0.183749	0.068783	0.00755293	0.0615642	FALSE
FBgn0035049	Mmp1	head	during induction (day 9)	DaGS>UAS-ATF4	2768.65	-0.376577	0.14107	0.00759796	0.0618427	FALSE
FBgn0082582	tmod	head	during induction (day 9)	DaGS>UAS-ATF4	10035.7	-0.113038	0.0423427	0.00759395	0.0618427	FALSE
FBgn0040634	CG4186	head	during induction (day 9)	DaGS>UAS-ATF4	127.093	0.314657	0.117952	0.00763783	0.0621228	FALSE
FBgn0027334	l(1)G0004	head	during induction (day 9)	DaGS>UAS-ATF4	396.679	0.238094	0.0892934	0.00766616	0.0623087	FALSE
FBgn0034537	DMAP1	head	during induction (day 9)	DaGS>UAS-ATF4	776.38	0.156756	0.0588003	0.00767815	0.0623617	FALSE
FBgn0035797	CG14837	head	during induction (day 9)	DaGS>UAS-ATF4	70.8104	-0.408523	0.153401	0.00774219	0.0627769	FALSE
FBgn0041588	eIF2D	head	during induction (day 9)	DaGS>UAS-ATF4	616.958	0.208944	0.0784577	0.00774146	0.0627769	FALSE
FBgn0051475	myd	head	during induction (day 9)	DaGS>UAS-ATF4	472.567	-0.160107	0.0601238	0.00774581	0.0627769	FALSE
FBgn0083228	Frq2	head	during induction (day 9)	DaGS>UAS-ATF4	2765.53	-0.118739	0.0446557	0.00783756	0.0634753	FALSE
FBgn0015756	RpL9	head	during induction (day 9)	DaGS>UAS-ATF4	34801.2	0.270612	0.101784	0.00784463	0.0634874	FALSE
FBgn0027569	cert	head	during induction (day 9)	DaGS>UAS-ATF4	1865.09	0.10844	0.0407934	0.00785412	0.0635191	FALSE
FBgn0052551	CG32551	head	during induction (day 9)	DaGS>UAS-ATF4	56.6374	-0.520899	0.196016	0.00787401	0.0636347	FALSE
FBgn0021995	Rs1	head	during induction (day 9)	DaGS>UAS-ATF4	883.446	0.206667	0.0778825	0.00796443	0.0643198	FALSE
FBgn0052036	CG32036	head	during induction (day 9)	DaGS>UAS-ATF4	16.408	-1.10574	0.416805	0.0079805	0.0644039	FALSE
FBgn0284245	eEF1alpha1	head	during induction (day 9)	DaGS>UAS-ATF4	355150	0.223106	0.0841471	0.00801648	0.0646485	FALSE
FBgn0003074	Pgi	head	during induction (day 9)	DaGS>UAS-ATF4	13418.4	0.249072	0.0939754	0.00803981	0.0647452	FALSE
FBgn0010453	Wnt4	head	during induction (day 9)	DaGS>UAS-ATF4	413.868	-0.184739	0.0697028	0.00803996	0.0647452	FALSE
FBgn0032436	CG5418	head	during induction (day 9)	DaGS>UAS-ATF4	31.2858	-0.767111	0.289511	0.00805691	0.0647452	FALSE
FBgn0050046	CG30046	head	during induction (day 9)	DaGS>UAS-ATF4	2033.11	-0.230528	0.0869885	0.00804698	0.0647452	FALSE
FBgn0261113	Xrp1	head	during induction (day 9)	DaGS>UAS-ATF4	31844.7	0.211222	0.0797119	0.00805341	0.0647452	FALSE
FBgn0037975	CG3397	head	during induction (day 9)	DaGS>UAS-ATF4	1392.18	0.629065	0.237442	0.0080649	0.0647638	FALSE
FBgn0023489	Pph13	head	during induction (day 9)	DaGS>UAS-ATF4	1170.83	-0.161564	0.0609967	0.00807939	0.0648344	FALSE
FBgn0029873	CG3918	head	during induction (day 9)	DaGS>UAS-ATF4	541.536	0.212432	0.0802472	0.00811553	0.0650785	FALSE
FBgn0026415	Idgf4	head	during induction (day 9)	DaGS>UAS-ATF4	47832.9	-0.13358	0.0504839	0.00814508	0.0652236	FALSE
FBgn0037225	TwdlG	head	during induction (day 9)	DaGS>UAS-ATF4	478.469	-0.233765	0.0883464	0.00814478	0.0652236	FALSE
FBgn0014031	Agxt	head	during induction (day 9)	DaGS>UAS-ATF4	6577.86	0.369045	0.139552	0.00818128	0.0654675	FALSE
FBgn0003162	Pu	head	during induction (day 9)	DaGS>UAS-ATF4	6690.99	-0.139323	0.0527156	0.00821951	0.0656811	FALSE
FBgn0030347	CG15739	head	during induction (day 9)	DaGS>UAS-ATF4	422.286	-0.227795	0.0861868	0.00821668	0.0656811	FALSE
FBgn0036553	CG17027	head	during induction (day 9)	DaGS>UAS-ATF4	803.84	-0.182829	0.0691859	0.0082278	0.0657012	FALSE
FBgn0038272	Dph2	head	during induction (day 9)	DaGS>UAS-ATF4	618.51	0.179737	0.0680354	0.00824641	0.0658037	FALSE
FBgn0261108	Atg13	head	during induction (day 9)	DaGS>UAS-ATF4	2201.08	0.205224	0.0777261	0.00828204	0.0660417	FALSE
FBgn0038070	CG6753	head	during induction (day 9)	DaGS>UAS-ATF4	59.5257	0.504438	0.191122	0.00830632	0.066189	FALSE
FBgn0033271	CG8708	head	during induction (day 9)	DaGS>UAS-ATF4	19.0877	-2.2799	0.864269	0.00834078	0.0664171	FALSE
FBgn0013983	imd	head	during induction (day 9)	DaGS>UAS-ATF4	1001.63	-0.141901	0.0538067	0.0083587	0.0665133	FALSE
FBgn0034013	unc-5	head	during induction (day 9)	DaGS>UAS-ATF4	1444.96	-0.226321	0.0858298	0.0083678	0.0665392	FALSE
FBgn0032536	Ance-3	head	during induction (day 9)	DaGS>UAS-ATF4	2408.31	0.223172	0.0846649	0.00839046	0.0666728	FALSE
FBgn0034479	CG8654	head	during induction (day 9)	DaGS>UAS-ATF4	6537.51	-0.342527	0.12996	0.00839794	0.0666858	FALSE
FBgn0040075	rept	head	during induction (day 9)	DaGS>UAS-ATF4	610.912	0.144109	0.0546874	0.0084102	0.0666998	FALSE
FBgn0261805	CG42751	head	during induction (day 9)	DaGS>UAS-ATF4	185.848	0.621207	0.235744	0.00841143	0.0666998	FALSE
FBgn0011297	Alg3	head	during induction (day 9)	DaGS>UAS-ATF4	496.538	0.196967	0.0747994	0.00845664	0.0670116	FALSE
FBgn0033791	Drl-2	head	during induction (day 9)	DaGS>UAS-ATF4	1347.2	-0.132208	0.0502116	0.00846292	0.0670148	FALSE
FBgn0034289	CG10910	head	during induction (day 9)	DaGS>UAS-ATF4	648.292	4.05517	1.54143	0.0085186	0.067362	FALSE
FBgn0040726	dpr1	head	during induction (day 9)	DaGS>UAS-ATF4	1939.46	-0.1045	0.0397214	0.00851764	0.067362	FALSE
FBgn0028970	RabGGTb	head	during induction (day 9)	DaGS>UAS-ATF4	817.322	0.169579	0.0644675	0.0085272	0.0673832	FALSE
FBgn0050345	CG30345	head	during induction (day 9)	DaGS>UAS-ATF4	770.626	-0.165124	0.0628003	0.00855475	0.0675541	FALSE
FBgn0027562	CG10345	head	during induction (day 9)	DaGS>UAS-ATF4	4487.52	-0.261993	0.0997249	0.00861022	0.067804	FALSE
FBgn0033221	CG12825	head	during induction (day 9)	DaGS>UAS-ATF4	120.996	0.880349	0.335081	0.00860711	0.067804	FALSE
FBgn0050349	CG30349	head	during induction (day 9)	DaGS>UAS-ATF4	872.36	0.165441	0.0629605	0.0085964	0.067804	FALSE
FBgn0275436	PheRS-m	head	during induction (day 9)	DaGS>UAS-ATF4	1239.16	0.120071	0.045702	0.00860757	0.067804	FALSE
FBgn0030158	CG9686	head	during induction (day 9)	DaGS>UAS-ATF4	9691.05	-0.293101	0.111586	0.00862216	0.0678511	FALSE
FBgn0263200	Galt	head	during induction (day 9)	DaGS>UAS-ATF4	4113.62	0.277805	0.105828	0.00866352	0.0681295	FALSE
FBgn0000152	Axs	head	during induction (day 9)	DaGS>UAS-ATF4	620.962	-0.188111	0.071738	0.00873647	0.0686557	FALSE
FBgn0038839	Ktl	head	during induction (day 9)	DaGS>UAS-ATF4	4868.15	-0.112219	0.0428009	0.00874475	0.0686734	FALSE
FBgn0052579	Xkr	head	during induction (day 9)	DaGS>UAS-ATF4	323.208	-0.213541	0.0814657	0.00876124	0.0687555	FALSE
FBgn0016926	Pino	head	during induction (day 9)	DaGS>UAS-ATF4	13387.3	0.28526	0.108873	0.00879005	0.0689341	FALSE
FBgn0036202	loaf	head	during induction (day 9)	DaGS>UAS-ATF4	3726.31	-0.130436	0.0497894	0.00879923	0.0689586	FALSE
FBgn0030407	Fpgs1	head	during induction (day 9)	DaGS>UAS-ATF4	357.565	0.251331	0.0959611	0.00881633	0.0690377	FALSE
FBgn0030707	CG8916	head	during induction (day 9)	DaGS>UAS-ATF4	611.687	-0.207508	0.0792361	0.00882261	0.0690377	FALSE
FBgn0039299	CG11854	head	during induction (day 9)	DaGS>UAS-ATF4	240.344	-0.514791	0.196586	0.00882751	0.0690377	FALSE
FBgn0041622	Or69a	head	during induction (day 9)	DaGS>UAS-ATF4	29.6832	-0.735997	0.281218	0.00886603	0.0692914	FALSE
FBgn0032773	fon	head	during induction (day 9)	DaGS>UAS-ATF4	14239.6	-0.242422	0.0926425	0.00887723	0.0693313	FALSE
FBgn0032819	Dus3	head	during induction (day 9)	DaGS>UAS-ATF4	247.749	0.265309	0.101421	0.00889881	0.0694522	FALSE
FBgn0032025	CG7778	head	during induction (day 9)	DaGS>UAS-ATF4	3056.68	-0.207476	0.0793805	0.00895693	0.0698579	FALSE
FBgn0031654	Jon25Bii	head	during induction (day 9)	DaGS>UAS-ATF4	14.8036	-2.71435	1.03893	0.00898471	0.0700266	FALSE
FBgn0263336	lncRNA:CR43417	head	during induction (day 9)	DaGS>UAS-ATF4	669.576	0.628248	0.240573	0.00901551	0.0702186	FALSE
FBgn0037351	RpL13A	head	during induction (day 9)	DaGS>UAS-ATF4	34470.7	0.197862	0.0758294	0.00907275	0.0706161	FALSE
FBgn0051202	alpha-Man-Ic	head	during induction (day 9)	DaGS>UAS-ATF4	18.068	-1.48216	0.568154	0.00908805	0.0706869	FALSE
FBgn0031127	CG1835	head	during induction (day 9)	DaGS>UAS-ATF4	20.1054	-0.747827	0.286939	0.00915473	0.0711569	FALSE
FBgn0263397	Ih	head	during induction (day 9)	DaGS>UAS-ATF4	18641.5	-0.09456	0.0362951	0.00917906	0.0712974	FALSE
FBgn0013342	nSyb	head	during induction (day 9)	DaGS>UAS-ATF4	39017.7	-0.14419	0.0553638	0.0092031	0.0714354	FALSE
FBgn0267975	vib	head	during induction (day 9)	DaGS>UAS-ATF4	6413.7	-0.0960368	0.036912	0.00927412	0.0719376	FALSE
FBgn0001145	Gs2	head	during induction (day 9)	DaGS>UAS-ATF4	48635.2	-0.084165	0.0323726	0.00932545	0.0722865	FALSE
FBgn0036099	oya	head	during induction (day 9)	DaGS>UAS-ATF4	881.538	0.175896	0.0676808	0.00935207	0.0723943	FALSE
FBgn0264907	CG44098	head	during induction (day 9)	DaGS>UAS-ATF4	785.462	-0.163617	0.0629553	0.00935122	0.0723943	FALSE
FBgn0035600	Cyt-c1	head	during induction (day 9)	DaGS>UAS-ATF4	8775.31	0.107793	0.0414943	0.00938274	0.0725824	FALSE
FBgn0037707	RnpS1	head	during induction (day 9)	DaGS>UAS-ATF4	490.324	0.188745	0.0726704	0.00939666	0.0726407	FALSE
FBgn0053207	pxb	head	during induction (day 9)	DaGS>UAS-ATF4	417.966	-0.194291	0.0748654	0.00945358	0.0730312	FALSE
FBgn0005561	sv	head	during induction (day 9)	DaGS>UAS-ATF4	2059.02	-0.140148	0.0540614	0.00953097	0.0734794	FALSE
FBgn0020496	CtBP	head	during induction (day 9)	DaGS>UAS-ATF4	12367.6	0.0696895	0.0268817	0.00952938	0.0734794	FALSE
FBgn0283461	Drs	head	during induction (day 9)	DaGS>UAS-ATF4	447.918	-1.39184	0.536817	0.00952071	0.0734794	FALSE
FBgn0031682	CG5828	head	during induction (day 9)	DaGS>UAS-ATF4	455.174	0.192132	0.0741604	0.00957643	0.07378	FALSE
FBgn0030086	CCT2	head	during induction (day 9)	DaGS>UAS-ATF4	2239.05	0.283412	0.10941	0.00958759	0.073816	FALSE
FBgn0040383	CG5254	head	during induction (day 9)	DaGS>UAS-ATF4	815.248	0.196305	0.0758173	0.00962027	0.0740176	FALSE
FBgn0025684	MFS18	head	during induction (day 9)	DaGS>UAS-ATF4	847.11	0.206535	0.079809	0.00965724	0.0740424	FALSE
FBgn0040360	CG14626	head	during induction (day 9)	DaGS>UAS-ATF4	82.6713	-0.63426	0.245052	0.00964606	0.0740424	FALSE
FBgn0051472	sgll	head	during induction (day 9)	DaGS>UAS-ATF4	1527.24	0.13728	0.0530292	0.00963191	0.0740424	FALSE
FBgn0052369	CG32369	head	during induction (day 9)	DaGS>UAS-ATF4	5614.52	-0.256111	0.0989449	0.00964171	0.0740424	FALSE
FBgn0259918	inaF-B	head	during induction (day 9)	DaGS>UAS-ATF4	3123.55	-0.192967	0.0745679	0.00965922	0.0740424	FALSE
FBgn0261112	APP-BP1	head	during induction (day 9)	DaGS>UAS-ATF4	476.935	0.175424	0.0677921	0.0096625	0.0740424	FALSE
FBgn0032524	Hacd2	head	during induction (day 9)	DaGS>UAS-ATF4	1030.6	0.130623	0.0504948	0.00968531	0.0741672	FALSE
FBgn0260657	CG42540	head	during induction (day 9)	DaGS>UAS-ATF4	10578.7	-0.0755373	0.0292206	0.00973593	0.0745047	FALSE
FBgn0037217	CG14636	head	during induction (day 9)	DaGS>UAS-ATF4	145.033	0.374867	0.145105	0.00978281	0.0748132	FALSE
FBgn0052698	CARPB	head	during induction (day 9)	DaGS>UAS-ATF4	1754.18	-0.170173	0.0658804	0.00979303	0.0748411	FALSE
FBgn0023537	CG17896	head	during induction (day 9)	DaGS>UAS-ATF4	8739	0.260917	0.101087	0.00984824	0.0751817	FALSE
FBgn0033247	Nup44A	head	during induction (day 9)	DaGS>UAS-ATF4	805.419	0.263205	0.101977	0.0098508	0.0751817	FALSE
FBgn0015000	betaggt-I	head	during induction (day 9)	DaGS>UAS-ATF4	925.536	0.252157	0.0977437	0.00988646	0.0753528	FALSE
FBgn0261524	lic	head	during induction (day 9)	DaGS>UAS-ATF4	1331.27	0.10301	0.0399293	0.00988548	0.0753528	FALSE
FBgn0031568	CG10019	head	during induction (day 9)	DaGS>UAS-ATF4	560.539	-0.18683	0.0724322	0.00989803	0.0753906	FALSE
FBgn0050371	CG30371	head	during induction (day 9)	DaGS>UAS-ATF4	89.8066	-2.82514	1.09588	0.0099387	0.0756497	FALSE
FBgn0034511	GNBP-like3	head	during induction (day 9)	DaGS>UAS-ATF4	706.983	-0.40653	0.15782	0.00999756	0.0760074	FALSE
FBgn0052726	CG32726	head	during induction (day 9)	DaGS>UAS-ATF4	2216.39	-0.31651	0.122875	0.00999904	0.0760074	FALSE
FBgn0004852	Ac76E	head	during induction (day 9)	DaGS>UAS-ATF4	3601.91	-0.252067	0.0979573	0.0100752	0.0765354	FALSE
FBgn0027356	Amph	head	during induction (day 9)	DaGS>UAS-ATF4	12329	-0.15713	0.0610705	0.0100843	0.076553	FALSE
FBgn0004868	Gdi	head	during induction (day 9)	DaGS>UAS-ATF4	11287.3	0.113356	0.0440766	0.010117	0.0767502	FALSE
FBgn0266752	lncRNA:CR45225	head	during induction (day 9)	DaGS>UAS-ATF4	22.2017	-0.7635	0.29691	0.0101263	0.0767695	FALSE
FBgn0031913	CG5958	head	during induction (day 9)	DaGS>UAS-ATF4	4923.79	-0.214666	0.0834898	0.0101358	0.0767904	FALSE
FBgn0270926	AsnS	head	during induction (day 9)	DaGS>UAS-ATF4	3450.49	0.558775	0.217442	0.0101766	0.0770483	FALSE
FBgn0015903	apt	head	during induction (day 9)	DaGS>UAS-ATF4	654.743	-0.146997	0.0572585	0.0102508	0.0774706	FALSE
FBgn0032682	grnd	head	during induction (day 9)	DaGS>UAS-ATF4	1422.26	-0.226434	0.0882112	0.0102596	0.0774706	FALSE
FBgn0035756	unc-13-4A	head	during induction (day 9)	DaGS>UAS-ATF4	2823.35	-0.126145	0.0491379	0.0102537	0.0774706	FALSE
FBgn0263706	CG43658	head	during induction (day 9)	DaGS>UAS-ATF4	3783.57	-0.287025	0.111804	0.0102516	0.0774706	FALSE
FBgn0010415	Sdc	head	during induction (day 9)	DaGS>UAS-ATF4	20997.1	-0.101081	0.0393867	0.0102767	0.0775487	FALSE
FBgn0038197	foxo	head	during induction (day 9)	DaGS>UAS-ATF4	4612.12	0.167098	0.0651168	0.0102839	0.0775518	FALSE
FBgn0039277	Nepl16	head	during induction (day 9)	DaGS>UAS-ATF4	2547.69	-0.127348	0.0496537	0.0103257	0.0778153	FALSE
FBgn0264704	lncRNA:CR43973	head	during induction (day 9)	DaGS>UAS-ATF4	122.103	0.311105	0.121327	0.010342	0.0778862	FALSE
FBgn0035285	CG12025	head	during induction (day 9)	DaGS>UAS-ATF4	9719.11	-0.128631	0.0501774	0.0103612	0.0779796	FALSE
FBgn0051849	Mgat3	head	during induction (day 9)	DaGS>UAS-ATF4	197.749	0.280219	0.109341	0.0103831	0.0780926	FALSE
FBgn0030745	CG4239	head	during induction (day 9)	DaGS>UAS-ATF4	1796.3	-0.159703	0.0623326	0.0104037	0.0781963	FALSE
FBgn0030719	eIF5	head	during induction (day 9)	DaGS>UAS-ATF4	100.2	0.470817	0.183951	0.0104833	0.0786582	FALSE
FBgn0032643	GCS2beta	head	during induction (day 9)	DaGS>UAS-ATF4	1514.48	0.205431	0.0802659	0.0104859	0.0786582	FALSE
FBgn0265413	CG44325	head	during induction (day 9)	DaGS>UAS-ATF4	3885.94	0.244581	0.0955534	0.0104784	0.0786582	FALSE
FBgn0035165	CG13887	head	during induction (day 9)	DaGS>UAS-ATF4	4482.76	0.205945	0.0805068	0.0105242	0.0788936	FALSE
FBgn0030841	CG8568	head	during induction (day 9)	DaGS>UAS-ATF4	33.8358	0.829041	0.32421	0.0105545	0.0790685	FALSE
FBgn0261859	CG42788	head	during induction (day 9)	DaGS>UAS-ATF4	6007.21	0.242139	0.09471	0.0105689	0.0790991	FALSE
FBgn0286828	dind	head	during induction (day 9)	DaGS>UAS-ATF4	1097.35	0.134217	0.0524998	0.0105725	0.0790991	FALSE
FBgn0260960	Baldspot	head	during induction (day 9)	DaGS>UAS-ATF4	16727.4	-0.206314	0.0807143	0.0105852	0.0791424	FALSE
FBgn0029867	CG3847	head	during induction (day 9)	DaGS>UAS-ATF4	1448.8	-0.131086	0.0513139	0.0106312	0.0794057	FALSE
FBgn0261975	CG42806	head	during induction (day 9)	DaGS>UAS-ATF4	751.927	-0.250156	0.0979281	0.0106344	0.0794057	FALSE
FBgn0038829	CG17271	head	during induction (day 9)	DaGS>UAS-ATF4	2260.47	0.109559	0.0428941	0.0106438	0.0794241	FALSE
FBgn0011769	Fdx1	head	during induction (day 9)	DaGS>UAS-ATF4	316.813	0.233172	0.0913956	0.010734	0.0800448	FALSE
FBgn0026262	Taf3	head	during induction (day 9)	DaGS>UAS-ATF4	9715.73	-0.0921284	0.0361157	0.0107438	0.0800655	FALSE
FBgn0265931	lncRNA:CR44720	head	during induction (day 9)	DaGS>UAS-ATF4	38.5708	0.644644	0.252803	0.0107728	0.0802292	FALSE
FBgn0050042	Cpr49Ab	head	during induction (day 9)	DaGS>UAS-ATF4	48.6099	-0.994545	0.390127	0.0107945	0.0803375	FALSE
FBgn0039305	CG11858	head	during induction (day 9)	DaGS>UAS-ATF4	537.22	0.188157	0.0738463	0.0108358	0.0805922	FALSE
FBgn0260795	NaPi-III	head	during induction (day 9)	DaGS>UAS-ATF4	11429.5	-0.121313	0.0476257	0.0108585	0.0807088	FALSE
FBgn0028429	I-2	head	during induction (day 9)	DaGS>UAS-ATF4	2281.09	0.196745	0.0772618	0.010882	0.0808307	FALSE
FBgn0033426	Nt5c	head	during induction (day 9)	DaGS>UAS-ATF4	2480.27	-0.097612	0.0383406	0.010899	0.0809044	FALSE
FBgn0034458	Ir56d	head	during induction (day 9)	DaGS>UAS-ATF4	8.77798	-1.39431	0.547734	0.010909	0.0809253	FALSE
FBgn0032845	CG10747	head	during induction (day 9)	DaGS>UAS-ATF4	953.064	-0.131241	0.0515763	0.0109404	0.081106	FALSE
FBgn0264991	CG44142	head	during induction (day 9)	DaGS>UAS-ATF4	73.3321	-4.72773	1.86039	0.0110454	0.0818308	FALSE
FBgn0051390	MED7	head	during induction (day 9)	DaGS>UAS-ATF4	521.765	0.196126	0.0772521	0.0111242	0.0823608	FALSE
FBgn0030976	CG7378	head	during induction (day 9)	DaGS>UAS-ATF4	5647.24	-0.160707	0.0633103	0.0111359	0.0823941	FALSE
FBgn0013308	Odc2	head	during induction (day 9)	DaGS>UAS-ATF4	16.4298	1.31812	0.519374	0.011152	0.0824058	FALSE
FBgn0038466	CG8907	head	during induction (day 9)	DaGS>UAS-ATF4	132.445	1.10655	0.436008	0.0111515	0.0824058	FALSE
FBgn0003187	qua	head	during induction (day 9)	DaGS>UAS-ATF4	123.929	-0.449679	0.177299	0.0112039	0.0827356	FALSE
FBgn0021750	SerRS-m	head	during induction (day 9)	DaGS>UAS-ATF4	470.017	0.189133	0.0746089	0.011245	0.082772	FALSE
FBgn0022029	l(2)k01209	head	during induction (day 9)	DaGS>UAS-ATF4	1481.48	0.138377	0.0545867	0.0112451	0.082772	FALSE
FBgn0030816	CG16700	head	during induction (day 9)	DaGS>UAS-ATF4	1569.11	-0.178339	0.0703507	0.0112445	0.082772	FALSE
FBgn0037703	Kdm3	head	during induction (day 9)	DaGS>UAS-ATF4	368.469	-0.205675	0.0811218	0.0112323	0.082772	FALSE
FBgn0039835	mRpL32	head	during induction (day 9)	DaGS>UAS-ATF4	272.848	0.269167	0.106165	0.0112328	0.082772	FALSE
FBgn0066101	LpR1	head	during induction (day 9)	DaGS>UAS-ATF4	4587.24	0.250694	0.098941	0.0112843	0.0830063	FALSE
FBgn0033814	Qsox1	head	during induction (day 9)	DaGS>UAS-ATF4	4302.12	-0.139168	0.0549373	0.0113024	0.0830863	FALSE
FBgn0032388	CG6686	head	during induction (day 9)	DaGS>UAS-ATF4	2643.11	0.139451	0.0550703	0.0113336	0.0831723	FALSE
FBgn0036821	CG3961	head	during induction (day 9)	DaGS>UAS-ATF4	16484.3	0.152043	0.0600375	0.011326	0.0831723	FALSE
FBgn0037324	Orco	head	during induction (day 9)	DaGS>UAS-ATF4	3022.39	-0.249306	0.0984555	0.011336	0.0831723	FALSE
FBgn0053129	Tmem214	head	during induction (day 9)	DaGS>UAS-ATF4	5804.35	0.098065	0.038762	0.0114087	0.0836513	FALSE
FBgn0001235	hth	head	during induction (day 9)	DaGS>UAS-ATF4	29989.3	-0.078979	0.0312299	0.0114402	0.0838283	FALSE
FBgn0023516	Pex5	head	during induction (day 9)	DaGS>UAS-ATF4	1358.81	0.222902	0.0881511	0.0114507	0.0838519	FALSE
FBgn0031791	AANATL2	head	during induction (day 9)	DaGS>UAS-ATF4	134.808	-0.317968	0.125847	0.0115165	0.0842795	FALSE
FBgn0037562	Nazo	head	during induction (day 9)	DaGS>UAS-ATF4	22.8865	0.680621	0.26957	0.0115749	0.0846524	FALSE
FBgn0259098	CG42246	head	during induction (day 9)	DaGS>UAS-ATF4	565.053	-0.285327	0.113033	0.0115936	0.0847345	FALSE
FBgn0066365	dyl	head	during induction (day 9)	DaGS>UAS-ATF4	30.615	0.692862	0.274602	0.0116309	0.0849523	FALSE
FBgn0034860	CG9812	head	during induction (day 9)	DaGS>UAS-ATF4	9074.68	-0.173749	0.0689666	0.0117579	0.0858253	FALSE
FBgn0032849	mRpS18B	head	during induction (day 9)	DaGS>UAS-ATF4	316.242	0.189416	0.0752704	0.0118535	0.0864121	FALSE
FBgn0263235	Phae2	head	during induction (day 9)	DaGS>UAS-ATF4	19.8087	2.79239	1.10958	0.011849	0.0864121	FALSE
FBgn0027095	Manf	head	during induction (day 9)	DaGS>UAS-ATF4	1831.64	0.157032	0.0624332	0.0118967	0.0866719	FALSE
FBgn0033763	CG8646	head	during induction (day 9)	DaGS>UAS-ATF4	162.395	-0.29665	0.117993	0.0119322	0.0868746	FALSE
FBgn0046296	DEF8	head	during induction (day 9)	DaGS>UAS-ATF4	569.46	0.182963	0.0727921	0.0119538	0.0869766	FALSE
FBgn0031896	CG4502	head	during induction (day 9)	DaGS>UAS-ATF4	1989.23	-0.112263	0.0446856	0.0119954	0.0871678	FALSE
FBgn0052451	SPoCk	head	during induction (day 9)	DaGS>UAS-ATF4	14531.2	-0.139436	0.0555008	0.0119936	0.0871678	FALSE
FBgn0010408	RpS9	head	during induction (day 9)	DaGS>UAS-ATF4	23429.6	0.202958	0.08084	0.0120522	0.0874652	FALSE
FBgn0033928	Arc2	head	during induction (day 9)	DaGS>UAS-ATF4	192.799	0.507249	0.202033	0.0120486	0.0874652	FALSE
FBgn0083951	CG34115	head	during induction (day 9)	DaGS>UAS-ATF4	12.8846	-1.30497	0.519826	0.0120594	0.0874652	FALSE
FBgn0016726	RpL29	head	during induction (day 9)	DaGS>UAS-ATF4	19124.1	0.177662	0.0708131	0.0121113	0.0877858	FALSE
FBgn0085354	CG34325	head	during induction (day 9)	DaGS>UAS-ATF4	1700.41	0.257882	0.102816	0.012135	0.0879017	FALSE
FBgn0029728	CG2861	head	during induction (day 9)	DaGS>UAS-ATF4	31.8618	1.02704	0.409744	0.012192	0.0881465	FALSE
FBgn0036183	Ar7	head	during induction (day 9)	DaGS>UAS-ATF4	235.588	-0.282346	0.112628	0.0121799	0.0881465	FALSE
FBgn0039065	Rad60	head	during induction (day 9)	DaGS>UAS-ATF4	508.518	-0.162346	0.0647675	0.0121899	0.0881465	FALSE
FBgn0031020	Naa15-16	head	during induction (day 9)	DaGS>UAS-ATF4	1561.37	0.279495	0.111561	0.0122346	0.0882413	FALSE
FBgn0036765	CG7408	head	during induction (day 9)	DaGS>UAS-ATF4	1196.6	-0.249371	0.0995392	0.0122361	0.0882413	FALSE
FBgn0039821	Ktch	head	during induction (day 9)	DaGS>UAS-ATF4	1095.1	-0.230908	0.0921668	0.0122338	0.0882413	FALSE
FBgn0086359	Invadolysin	head	during induction (day 9)	DaGS>UAS-ATF4	5805.01	-0.224295	0.0895105	0.0122177	0.0882413	FALSE
FBgn0014931	kipf	head	during induction (day 9)	DaGS>UAS-ATF4	144.288	0.371825	0.148485	0.0122754	0.088468	FALSE
FBgn0039914	mav	head	during induction (day 9)	DaGS>UAS-ATF4	1491.06	-0.156882	0.0626619	0.0122929	0.0885385	FALSE
FBgn0000116	Argk1	head	during induction (day 9)	DaGS>UAS-ATF4	44210.1	-0.188348	0.0752807	0.0123513	0.0889027	FALSE
FBgn0003502	Btk	head	during induction (day 9)	DaGS>UAS-ATF4	2260.82	-0.121767	0.0487009	0.0124085	0.0892012	FALSE
FBgn0020305	dbe	head	during induction (day 9)	DaGS>UAS-ATF4	402.907	0.220545	0.0882149	0.0124163	0.0892012	FALSE
FBgn0265541	CR44391	head	during induction (day 9)	DaGS>UAS-ATF4	76.2666	-0.407667	0.163039	0.0124045	0.0892012	FALSE
FBgn0034861	CG9815	head	during induction (day 9)	DaGS>UAS-ATF4	99.2011	-0.607002	0.242846	0.0124356	0.0892539	FALSE
FBgn0036460	CG5114	head	during induction (day 9)	DaGS>UAS-ATF4	622.76	0.27608	0.11046	0.0124414	0.0892539	FALSE
FBgn0041605	cpx	head	during induction (day 9)	DaGS>UAS-ATF4	86167.5	-0.124734	0.0499095	0.0124471	0.0892539	FALSE
FBgn0033089	CG17266	head	during induction (day 9)	DaGS>UAS-ATF4	85.8264	0.338091	0.135311	0.0124677	0.0893456	FALSE
FBgn0032160	CG4598	head	during induction (day 9)	DaGS>UAS-ATF4	1929.53	0.188771	0.0755795	0.0125021	0.0895354	FALSE
FBgn0003091	Pkc53E	head	during induction (day 9)	DaGS>UAS-ATF4	10444.7	-0.169325	0.0678065	0.0125186	0.0895974	FALSE
FBgn0040899	CG17776	head	during induction (day 9)	DaGS>UAS-ATF4	327.843	0.216952	0.0869216	0.0125622	0.0898527	FALSE
FBgn0051909	CG31909	head	during induction (day 9)	DaGS>UAS-ATF4	62.3519	-0.730865	0.292977	0.0126092	0.0901328	FALSE
FBgn0278599	asRNA:CR46269	head	during induction (day 9)	DaGS>UAS-ATF4	16.1587	-1.00851	0.404654	0.0126927	0.090672	FALSE
FBgn0260008	UQCR-11	head	during induction (day 9)	DaGS>UAS-ATF4	2849.83	0.125338	0.050318	0.0127417	0.0909654	FALSE
FBgn0031428	CG9886	head	during induction (day 9)	DaGS>UAS-ATF4	964.081	0.273802	0.109937	0.0127548	0.091002	FALSE
FBgn0015721	ktub	head	during induction (day 9)	DaGS>UAS-ATF4	324.262	-0.22884	0.0919359	0.0128057	0.0911935	FALSE
FBgn0032421	crok	head	during induction (day 9)	DaGS>UAS-ATF4	315.743	0.192034	0.0771484	0.0128049	0.0911935	FALSE
FBgn0040206	krz	head	during induction (day 9)	DaGS>UAS-ATF4	3786.13	-0.0954202	0.0383303	0.0127952	0.0911935	FALSE
FBgn0037607	Tkt	head	during induction (day 9)	DaGS>UAS-ATF4	14839.4	0.247661	0.0995247	0.0128305	0.0913132	FALSE
FBgn0265895	lncRNA:CR44684	head	during induction (day 9)	DaGS>UAS-ATF4	2.52051	2.97969	1.19788	0.012866	0.0915083	FALSE
FBgn0039252	CG11771	head	during induction (day 9)	DaGS>UAS-ATF4	1937.21	0.17853	0.0718163	0.0129213	0.0918448	FALSE
FBgn0052549	Nt5b	head	during induction (day 9)	DaGS>UAS-ATF4	12720.2	0.194298	0.0781889	0.0129557	0.0920317	FALSE
FBgn0034046	tun	head	during induction (day 9)	DaGS>UAS-ATF4	3164.14	-0.125383	0.0504616	0.0129652	0.0920415	FALSE
FBgn0036808	Dic4	head	during induction (day 9)	DaGS>UAS-ATF4	13.6381	3.14363	1.26538	0.0129792	0.0920836	FALSE
FBgn0261053	Cad86C	head	during induction (day 9)	DaGS>UAS-ATF4	695.277	-0.241605	0.0972744	0.013001	0.0921805	FALSE
FBgn0038168	omd	head	during induction (day 9)	DaGS>UAS-ATF4	742.137	0.19759	0.0795882	0.0130405	0.0924036	FALSE
FBgn0033241	CG2915	head	during induction (day 9)	DaGS>UAS-ATF4	1063.45	0.156894	0.0632134	0.0130655	0.0925229	FALSE
FBgn0038366	CG4576	head	during induction (day 9)	DaGS>UAS-ATF4	749.289	-0.229373	0.0924312	0.0130811	0.0925757	FALSE
FBgn0038771	CG4390	head	during induction (day 9)	DaGS>UAS-ATF4	1527	0.194289	0.0783468	0.0131436	0.0929606	FALSE
FBgn0003060	CG9757	head	during induction (day 9)	DaGS>UAS-ATF4	130.454	-0.573703	0.231395	0.0131634	0.0930427	FALSE
FBgn0036760	CG5567	head	during induction (day 9)	DaGS>UAS-ATF4	1804.94	0.129447	0.0522414	0.0132175	0.0933088	FALSE
FBgn0288833	RPA3	head	during induction (day 9)	DaGS>UAS-ATF4	156.74	0.283078	0.114235	0.0132105	0.0933088	FALSE
FBgn0034572	CG9346	head	during induction (day 9)	DaGS>UAS-ATF4	1079.41	0.135494	0.0547115	0.0132669	0.0935669	FALSE
FBgn0263852	Dad1	head	during induction (day 9)	DaGS>UAS-ATF4	991.989	0.179932	0.0726579	0.0132704	0.0935669	FALSE
FBgn0025592	Gk1	head	during induction (day 9)	DaGS>UAS-ATF4	4716.2	0.23919	0.0965973	0.0132806	0.09357	FALSE
FBgn0028979	tio	head	during induction (day 9)	DaGS>UAS-ATF4	424.266	-0.24145	0.097517	0.0132873	0.09357	FALSE
FBgn0265308	lncRNA:CR44281	head	during induction (day 9)	DaGS>UAS-ATF4	15.5527	-1.1091	0.448078	0.0133144	0.0937028	FALSE
FBgn0037874	Tctp	head	during induction (day 9)	DaGS>UAS-ATF4	42416.9	0.162282	0.0655744	0.0133318	0.0937092	FALSE
FBgn0265831	lncRNA:CR44620	head	during induction (day 9)	DaGS>UAS-ATF4	14.7953	0.889934	0.359594	0.0133299	0.0937092	FALSE
FBgn0011603	ine	head	during induction (day 9)	DaGS>UAS-ATF4	2127.17	-0.173232	0.0700735	0.0134302	0.0943257	FALSE
FBgn0022288	l(2)09851	head	during induction (day 9)	DaGS>UAS-ATF4	706.493	0.224113	0.0906627	0.0134379	0.0943257	FALSE
FBgn0039360	CLS	head	during induction (day 9)	DaGS>UAS-ATF4	517.359	0.199953	0.0808946	0.0134443	0.0943257	FALSE
FBgn0034644	Ip6k	head	during induction (day 9)	DaGS>UAS-ATF4	8598.98	0.106205	0.0429813	0.0134747	0.0944803	FALSE
FBgn0041627	Ku80	head	during induction (day 9)	DaGS>UAS-ATF4	349.218	0.244941	0.0992134	0.0135557	0.09499	FALSE
FBgn0000153	Adc	head	during induction (day 9)	DaGS>UAS-ATF4	3147.79	-0.205174	0.0831472	0.013602	0.0952558	FALSE
FBgn0015035	Cyp4e3	head	during induction (day 9)	DaGS>UAS-ATF4	4091.98	0.379809	0.153936	0.0136128	0.0952727	FALSE
FBgn0028691	Rpn9	head	during induction (day 9)	DaGS>UAS-ATF4	2428.99	0.101071	0.0409786	0.0136464	0.0954493	FALSE
FBgn0035088	CG3776	head	during induction (day 9)	DaGS>UAS-ATF4	1237.5	0.147636	0.0598847	0.0136886	0.095686	FALSE
FBgn0025620	CG13360	head	during induction (day 9)	DaGS>UAS-ATF4	1329.57	-0.239045	0.0970265	0.0137507	0.0959798	FALSE
FBgn0035232	CG12099	head	during induction (day 9)	DaGS>UAS-ATF4	6067.57	-0.0834075	0.0338563	0.013756	0.0959798	FALSE
FBgn0045064	bwa	head	during induction (day 9)	DaGS>UAS-ATF4	1643.35	-0.19897	0.0807608	0.0137515	0.0959798	FALSE
FBgn0036622	Agpat4	head	during induction (day 9)	DaGS>UAS-ATF4	843.505	-0.3102	0.125953	0.0137844	0.0961193	FALSE
FBgn0031282	Pex12	head	during induction (day 9)	DaGS>UAS-ATF4	316.359	0.19298	0.0783891	0.0138231	0.0962715	FALSE
FBgn0038072	CG6225	head	during induction (day 9)	DaGS>UAS-ATF4	1387.8	-0.158719	0.0644671	0.0138158	0.0962715	FALSE
FBgn0037328	RpL35A	head	during induction (day 9)	DaGS>UAS-ATF4	26252.4	0.162632	0.0660764	0.0138448	0.0963633	FALSE
FBgn0004507	Glyp	head	during induction (day 9)	DaGS>UAS-ATF4	16511.9	0.193374	0.0785915	0.0138746	0.0964534	FALSE
FBgn0033050	Pngl	head	during induction (day 9)	DaGS>UAS-ATF4	2108.18	0.107889	0.0438451	0.0138669	0.0964534	FALSE
FBgn0003942	RpS27A	head	during induction (day 9)	DaGS>UAS-ATF4	39098.5	0.187175	0.076092	0.0138996	0.0965678	FALSE
FBgn0032393	Nfs1	head	during induction (day 9)	DaGS>UAS-ATF4	1667.22	0.108877	0.0442853	0.0139504	0.0968615	FALSE
FBgn0263619	asRNA:ASTR	head	during induction (day 9)	DaGS>UAS-ATF4	12.8032	0.972854	0.395773	0.0139669	0.0969171	FALSE
FBgn0036211	CG5946	head	during induction (day 9)	DaGS>UAS-ATF4	14139.5	0.192535	0.0783371	0.0139801	0.0969494	FALSE
FBgn0011204	cue	head	during induction (day 9)	DaGS>UAS-ATF4	2115.12	-0.19525	0.0795264	0.014082	0.0975972	FALSE
FBgn0265717	lncRNA:CR44524	head	during induction (day 9)	DaGS>UAS-ATF4	10.2782	-1.14543	0.467024	0.0141818	0.0982285	FALSE
FBgn0031048	CG12237	head	during induction (day 9)	DaGS>UAS-ATF4	952.407	0.168381	0.0686733	0.0142096	0.0983612	FALSE
FBgn0033500	Csgalnact	head	during induction (day 9)	DaGS>UAS-ATF4	446.827	-0.163231	0.0665859	0.0142287	0.0984338	FALSE
FBgn0034158	RalGPS	head	during induction (day 9)	DaGS>UAS-ATF4	3036.66	-0.129111	0.0526823	0.0142559	0.0985625	FALSE
FBgn0027057	CSN1b	head	during induction (day 9)	DaGS>UAS-ATF4	1427.49	0.0968492	0.0395402	0.0143099	0.0988757	FALSE
FBgn0030763	CG9782	head	during induction (day 9)	DaGS>UAS-ATF4	160.459	0.42351	0.172995	0.0143608	0.0991667	FALSE
FBgn0035505	Teh2	head	during induction (day 9)	DaGS>UAS-ATF4	5467.25	-0.0970354	0.0396428	0.0143753	0.0992072	FALSE
FBgn0002593	RpLP1	head	during induction (day 9)	DaGS>UAS-ATF4	56295.5	0.184125	0.0752477	0.0144083	0.0993146	FALSE
FBgn0027291	Idh3a	head	during induction (day 9)	DaGS>UAS-ATF4	8765.18	0.0811919	0.0331802	0.0144051	0.0993146	FALSE
FBgn0039052	CG6733	head	during induction (day 9)	DaGS>UAS-ATF4	52.2752	-1.25877	0.514617	0.0144441	0.099501	FALSE
FBgn0002638	Rcc1	head	during induction (day 9)	DaGS>UAS-ATF4	724.108	0.153755	0.0628822	0.0144799	0.099687	FALSE
FBgn0028919	CG16865	head	during induction (day 9)	DaGS>UAS-ATF4	249.105	0.204612	0.0837989	0.0146184	0.100538	FALSE
FBgn0034200	Gbp2	head	during induction (day 9)	DaGS>UAS-ATF4	14999.9	-0.182312	0.0746683	0.0146211	0.100538	FALSE
FBgn0036588	CG13068	head	during induction (day 9)	DaGS>UAS-ATF4	5.52135	1.76501	0.723238	0.0146696	0.100811	FALSE
FBgn0260779	GatA	head	during induction (day 9)	DaGS>UAS-ATF4	321.114	0.182495	0.074871	0.0147911	0.101584	FALSE
FBgn0035089	Phk-3	head	during induction (day 9)	DaGS>UAS-ATF4	1409.54	-0.223761	0.0918307	0.0148234	0.101721	FALSE
FBgn0283681	Tcs3	head	during induction (day 9)	DaGS>UAS-ATF4	294.664	0.200099	0.0821247	0.014829	0.101721	FALSE
FBgn0039431	plum	head	during induction (day 9)	DaGS>UAS-ATF4	1030.17	-0.171504	0.0704083	0.0148571	0.101853	FALSE
FBgn0037728	cPges	head	during induction (day 9)	DaGS>UAS-ATF4	5668.81	0.130732	0.0536839	0.0148825	0.101966	FALSE
FBgn0029761	SK	head	during induction (day 9)	DaGS>UAS-ATF4	15570.4	-0.0884935	0.0363752	0.0149827	0.102591	FALSE
FBgn0031261	nAChRbeta3	head	during induction (day 9)	DaGS>UAS-ATF4	1311.66	0.264492	0.10876	0.0150204	0.102787	FALSE
FBgn0019830	colt	head	during induction (day 9)	DaGS>UAS-ATF4	3368.29	0.221536	0.0911509	0.015081	0.10314	FALSE
FBgn0033767	CG13148	head	during induction (day 9)	DaGS>UAS-ATF4	151.315	-0.283861	0.116865	0.015142	0.103473	FALSE
FBgn0263981	asRNA:CR43730	head	during induction (day 9)	DaGS>UAS-ATF4	109.241	-0.33972	0.13987	0.0151479	0.103473	FALSE
FBgn0038118	timeout	head	during induction (day 9)	DaGS>UAS-ATF4	64.1393	0.39648	0.163384	0.0152379	0.104024	FALSE
FBgn0267091	asRNA:CR45535	head	during induction (day 9)	DaGS>UAS-ATF4	73.1878	-0.366692	0.151122	0.0152469	0.104024	FALSE
FBgn0013697	mt:tRNA:Lys-CTT	head	during induction (day 9)	DaGS>UAS-ATF4	55.8639	-0.5614	0.231512	0.0153114	0.10434	FALSE
FBgn0030304	Cyp4g15	head	during induction (day 9)	DaGS>UAS-ATF4	5696.04	0.159232	0.0656647	0.0153116	0.10434	FALSE
FBgn0038930	BomT3	head	during induction (day 9)	DaGS>UAS-ATF4	6461.78	0.292494	0.120638	0.0153274	0.104386	FALSE
FBgn0038761	CG17190	head	during induction (day 9)	DaGS>UAS-ATF4	300.947	-0.311008	0.128298	0.0153462	0.104451	FALSE
FBgn0035807	CG7492	head	during induction (day 9)	DaGS>UAS-ATF4	2483.45	0.117774	0.0485935	0.015365	0.104513	FALSE
FBgn0038619	CG7685	head	during induction (day 9)	DaGS>UAS-ATF4	160.776	0.231191	0.0953972	0.0153736	0.104513	FALSE
FBgn0035282	CNMa	head	during induction (day 9)	DaGS>UAS-ATF4	171.096	-1.08501	0.447775	0.0153877	0.104546	FALSE
FBgn0261995	CG42813	head	during induction (day 9)	DaGS>UAS-ATF4	1552.47	0.103821	0.0428573	0.0154148	0.104668	FALSE
FBgn0030897	Frq1	head	during induction (day 9)	DaGS>UAS-ATF4	11029.4	-0.096606	0.0398874	0.0154368	0.104755	FALSE
FBgn0034564	CG9344	head	during induction (day 9)	DaGS>UAS-ATF4	160.696	0.316235	0.13059	0.0154529	0.104792	FALSE
FBgn0267585	lncRNA:dntRL	head	during induction (day 9)	DaGS>UAS-ATF4	543.828	-0.268872	0.11104	0.0154606	0.104792	FALSE
FBgn0031232	CG11617	head	during induction (day 9)	DaGS>UAS-ATF4	182.005	-0.269511	0.111328	0.0154828	0.104835	FALSE
FBgn0039882	Rift	head	during induction (day 9)	DaGS>UAS-ATF4	979.841	-0.1594	0.0658455	0.0154855	0.104835	FALSE
FBgn0037439	CG10286	head	during induction (day 9)	DaGS>UAS-ATF4	674.385	0.192319	0.0794521	0.0154963	0.104846	FALSE
FBgn0052190	NUCB1	head	during induction (day 9)	DaGS>UAS-ATF4	5977.1	0.0833944	0.0344592	0.0155168	0.104923	FALSE
FBgn0030688	CG8952	head	during induction (day 9)	DaGS>UAS-ATF4	57.2035	2.6913	1.1124	0.0155474	0.105067	FALSE
FBgn0031540	Pif1	head	during induction (day 9)	DaGS>UAS-ATF4	115.691	0.333582	0.137905	0.0155665	0.105072	FALSE
FBgn0264691	Lst8	head	during induction (day 9)	DaGS>UAS-ATF4	799.481	0.116213	0.0480401	0.0155598	0.105072	FALSE
FBgn0260642	Antp	head	during induction (day 9)	DaGS>UAS-ATF4	65.8346	-0.411245	0.170097	0.0156184	0.105305	FALSE
FBgn0265189	sud1	head	during induction (day 9)	DaGS>UAS-ATF4	261.207	0.204217	0.0844679	0.0156196	0.105305	FALSE
FBgn0034543	galla-1	head	during induction (day 9)	DaGS>UAS-ATF4	1040.47	0.154083	0.0637406	0.0156339	0.105324	FALSE
FBgn0038013	CG10038	head	during induction (day 9)	DaGS>UAS-ATF4	533.326	0.194086	0.080294	0.0156409	0.105324	FALSE
FBgn0029771	CG12730	head	during induction (day 9)	DaGS>UAS-ATF4	1235.58	-0.12459	0.0515636	0.0156818	0.105475	FALSE
FBgn0041094	scyl	head	during induction (day 9)	DaGS>UAS-ATF4	30712.2	0.243998	0.100982	0.0156814	0.105475	FALSE
FBgn0036094	CG14153	head	during induction (day 9)	DaGS>UAS-ATF4	965.02	-0.16856	0.0697977	0.0157362	0.105725	FALSE
FBgn0038076	Cyp313a4	head	during induction (day 9)	DaGS>UAS-ATF4	178.425	0.323481	0.13395	0.0157376	0.105725	FALSE
FBgn0000241	bw	head	during induction (day 9)	DaGS>UAS-ATF4	1506.8	-0.208508	0.0863958	0.0158044	0.106112	FALSE
FBgn0024992	Spg7	head	during induction (day 9)	DaGS>UAS-ATF4	1295.91	0.223069	0.0924435	0.0158206	0.106157	FALSE
FBgn0038721	subdued	head	during induction (day 9)	DaGS>UAS-ATF4	3057.24	-0.261626	0.108567	0.015961	0.107036	FALSE
FBgn0266680	lncRNA:CR45170	head	during induction (day 9)	DaGS>UAS-ATF4	98.1092	-0.348874	0.144841	0.0160105	0.107305	FALSE
FBgn0259677	CG42346	head	during induction (day 9)	DaGS>UAS-ATF4	1713.95	-0.111859	0.0464513	0.016036	0.107413	FALSE
FBgn0028704	Nckx30C	head	during induction (day 9)	DaGS>UAS-ATF4	26600.5	-0.0911615	0.037869	0.0160715	0.107587	FALSE
FBgn0259171	Pde9	head	during induction (day 9)	DaGS>UAS-ATF4	6591.75	0.0776057	0.0322418	0.0160845	0.107611	FALSE
FBgn0288810	CG46525	head	during induction (day 9)	DaGS>UAS-ATF4	174.016	-0.25596	0.106436	0.0161805	0.10819	FALSE
FBgn0050339	CG30339	head	during induction (day 9)	DaGS>UAS-ATF4	7.20052	1.88026	0.78214	0.016217	0.10837	FALSE
FBgn0031935	CG13793	head	during induction (day 9)	DaGS>UAS-ATF4	883.78	-0.185184	0.0770415	0.0162304	0.108396	FALSE
FBgn0033341	MrgBP	head	during induction (day 9)	DaGS>UAS-ATF4	476.094	0.153613	0.0639251	0.0162602	0.108531	FALSE
FBgn0032154	mtDNA-helicase	head	during induction (day 9)	DaGS>UAS-ATF4	110.722	0.31447	0.13093	0.0163142	0.108828	FALSE
FBgn0040234	c12.2	head	during induction (day 9)	DaGS>UAS-ATF4	1451.46	0.332844	0.138664	0.0163785	0.109129	FALSE
FBgn0050005	GstT2	head	during induction (day 9)	DaGS>UAS-ATF4	579.445	0.13577	0.0565609	0.0163764	0.109129	FALSE
FBgn0020385	pug	head	during induction (day 9)	DaGS>UAS-ATF4	14171.5	0.496775	0.206984	0.0163922	0.109157	FALSE
FBgn0035871	BI-1	head	during induction (day 9)	DaGS>UAS-ATF4	5397.16	0.119901	0.0499898	0.016462	0.109466	FALSE
FBgn0259711	CG42365	head	during induction (day 9)	DaGS>UAS-ATF4	303.855	0.297951	0.12423	0.0164675	0.109466	FALSE
FBgn0262686	CG43156	head	during induction (day 9)	DaGS>UAS-ATF4	24.2091	-0.819945	0.341861	0.0164634	0.109466	FALSE
FBgn0284435	tyn	head	during induction (day 9)	DaGS>UAS-ATF4	399.694	-0.219239	0.0914569	0.0165217	0.109762	FALSE
FBgn0038682	CG5835	head	during induction (day 9)	DaGS>UAS-ATF4	1129.29	-0.278495	0.116191	0.0165358	0.109792	FALSE
FBgn0034093	CG15706	head	during induction (day 9)	DaGS>UAS-ATF4	786.458	-0.171447	0.0715685	0.0165948	0.110055	FALSE
FBgn0260771	Larp7	head	during induction (day 9)	DaGS>UAS-ATF4	383.267	0.173546	0.0724391	0.0165863	0.110055	FALSE
FBgn0261674	CG42709	head	during induction (day 9)	DaGS>UAS-ATF4	1890.61	-0.165934	0.0692918	0.016633	0.110245	FALSE
FBgn0243511	psidin	head	during induction (day 9)	DaGS>UAS-ATF4	862.099	0.174444	0.0728546	0.0166472	0.110274	FALSE
FBgn0036773	CG13698	head	during induction (day 9)	DaGS>UAS-ATF4	1640.26	-0.142091	0.0593526	0.0166654	0.110331	FALSE
FBgn0037687	CG8132	head	during induction (day 9)	DaGS>UAS-ATF4	583.49	0.172372	0.0720232	0.0166983	0.110484	FALSE
FBgn0036288	CG10660	head	during induction (day 9)	DaGS>UAS-ATF4	897.036	-0.132442	0.0553566	0.016733	0.11065	FALSE
FBgn0039257	tnc	head	during induction (day 9)	DaGS>UAS-ATF4	1133.41	-0.316475	0.132321	0.0167697	0.110699	FALSE
FBgn0266787	lncRNA:CR45252	head	during induction (day 9)	DaGS>UAS-ATF4	25.9302	-0.683702	0.285819	0.0167531	0.110699	FALSE
FBgn0283500	Sac1	head	during induction (day 9)	DaGS>UAS-ATF4	3846.74	0.0895283	0.0374307	0.0167641	0.110699	FALSE
FBgn0015543	snoRNA:CD16	head	during induction (day 9)	DaGS>UAS-ATF4	110.683	0.428321	0.179127	0.0167954	0.110805	FALSE
FBgn0033060	CG7849	head	during induction (day 9)	DaGS>UAS-ATF4	280.674	-0.20353	0.08515	0.016837	0.111015	FALSE
FBgn0051810	CG31810	head	during induction (day 9)	DaGS>UAS-ATF4	342.429	-1.1901	0.498048	0.0168697	0.111102	FALSE
FBgn0266521	stai	head	during induction (day 9)	DaGS>UAS-ATF4	7282.51	-0.141072	0.0590343	0.0168635	0.111102	FALSE
FBgn0037165	CG11437	head	during induction (day 9)	DaGS>UAS-ATF4	43.7778	-0.713523	0.298797	0.0169408	0.11147	FALSE
FBgn0039650	Mesh1	head	during induction (day 9)	DaGS>UAS-ATF4	99.0458	0.313145	0.13115	0.0169549	0.11147	FALSE
FBgn0265070	asRNA:CR44181	head	during induction (day 9)	DaGS>UAS-ATF4	399.146	-0.382039	0.159998	0.0169507	0.11147	FALSE
FBgn0263780	CG17684	head	during induction (day 9)	DaGS>UAS-ATF4	1610.7	-0.158486	0.0663994	0.0169932	0.111657	FALSE
FBgn0036848	Naxd	head	during induction (day 9)	DaGS>UAS-ATF4	935.925	0.160704	0.0673427	0.0170163	0.111744	FALSE
FBgn0029785	RpL35	head	during induction (day 9)	DaGS>UAS-ATF4	31744.8	0.171898	0.0720925	0.0171069	0.112274	FALSE
FBgn0028396	TotA	head	during induction (day 9)	DaGS>UAS-ATF4	8441.19	-0.925694	0.388446	0.0171689	0.112616	FALSE
FBgn0027600	obst-B	head	during induction (day 9)	DaGS>UAS-ATF4	38.4509	0.498451	0.209202	0.0171893	0.112621	FALSE
FBgn0058469	lncRNA:CR40469	head	during induction (day 9)	DaGS>UAS-ATF4	341.155	0.197503	0.0828925	0.0171891	0.112621	FALSE
FBgn0010198	RpS15Aa	head	during induction (day 9)	DaGS>UAS-ATF4	36387.9	0.169619	0.0711993	0.0172041	0.112653	FALSE
FBgn0037137	Nopp140	head	during induction (day 9)	DaGS>UAS-ATF4	1490.22	0.265998	0.111674	0.0172233	0.112714	FALSE
FBgn0031636	CG12194	head	during induction (day 9)	DaGS>UAS-ATF4	1748.84	-0.107294	0.0450573	0.0172526	0.112841	FALSE
FBgn0051201	GluRIIE	head	during induction (day 9)	DaGS>UAS-ATF4	115.197	-0.314364	0.132065	0.0172951	0.113054	FALSE
FBgn0040493	grsm	head	during induction (day 9)	DaGS>UAS-ATF4	1452.57	0.185442	0.0779452	0.0173531	0.113368	FALSE
FBgn0035497	CG14995	head	during induction (day 9)	DaGS>UAS-ATF4	3104.96	-0.10813	0.0454577	0.0173741	0.113439	FALSE
FBgn0031092	CG9577	head	during induction (day 9)	DaGS>UAS-ATF4	1617.01	0.261112	0.109856	0.0174611	0.113943	FALSE
FBgn0035592	CG10674	head	during induction (day 9)	DaGS>UAS-ATF4	673.127	0.168021	0.0707422	0.0175433	0.114414	FALSE
FBgn0033264	Nup50	head	during induction (day 9)	DaGS>UAS-ATF4	715.283	0.173134	0.0729332	0.0176025	0.114734	FALSE
FBgn0035571	CG12493	head	during induction (day 9)	DaGS>UAS-ATF4	75.5926	2.67523	1.12764	0.0176724	0.115124	FALSE
FBgn0085330	CG34301	head	during induction (day 9)	DaGS>UAS-ATF4	29.7044	0.769023	0.324273	0.0177146	0.115332	FALSE
FBgn0023513	CG14803	head	during induction (day 9)	DaGS>UAS-ATF4	197.634	0.25525	0.107674	0.0177601	0.115563	FALSE
FBgn0050380	CG30380	head	during induction (day 9)	DaGS>UAS-ATF4	144.895	-0.285859	0.120613	0.0177852	0.11566	FALSE
FBgn0020235	ATPsyngamma	head	during induction (day 9)	DaGS>UAS-ATF4	7245.45	0.132194	0.0558051	0.0178435	0.115972	FALSE
FBgn0265737	lncRNA:CR44544	head	during induction (day 9)	DaGS>UAS-ATF4	41.4979	-0.55343	0.233653	0.0178558	0.115986	FALSE
FBgn0029839	CG4660	head	during induction (day 9)	DaGS>UAS-ATF4	654.359	-0.153434	0.0648201	0.0179295	0.116399	FALSE
FBgn0033579	CG13229	head	during induction (day 9)	DaGS>UAS-ATF4	418.946	0.290364	0.122727	0.0179849	0.116692	FALSE
FBgn0031126	Cyp6v1	head	during induction (day 9)	DaGS>UAS-ATF4	1708.47	-0.199039	0.0841671	0.0180397	0.116914	FALSE
FBgn0037166	CG11426	head	during induction (day 9)	DaGS>UAS-ATF4	12150.9	-0.165256	0.069878	0.0180337	0.116914	FALSE
FBgn0038115	CG7966	head	during induction (day 9)	DaGS>UAS-ATF4	2270.54	0.300377	0.127117	0.0181284	0.117359	FALSE
FBgn0039163	CG5515	head	during induction (day 9)	DaGS>UAS-ATF4	1071.09	0.147683	0.0624989	0.0181289	0.117359	FALSE
FBgn0003969	vap	head	during induction (day 9)	DaGS>UAS-ATF4	2708.02	-0.10617	0.0449541	0.0181894	0.117632	FALSE
FBgn0261565	Lmpt	head	during induction (day 9)	DaGS>UAS-ATF4	11563.1	-0.1256	0.0531823	0.0181918	0.117632	FALSE
FBgn0052499	Cda4	head	during induction (day 9)	DaGS>UAS-ATF4	19.1205	0.70362	0.298008	0.0182218	0.117759	FALSE
FBgn0083984	CG34148	head	during induction (day 9)	DaGS>UAS-ATF4	581.402	-0.225656	0.0955915	0.0182438	0.117768	FALSE
FBgn0262357	CG43055	head	during induction (day 9)	DaGS>UAS-ATF4	5.14917	-1.96796	0.833591	0.0182343	0.117768	FALSE
FBgn0266690	lncRNA:CR45180	head	during induction (day 9)	DaGS>UAS-ATF4	324.762	-0.217076	0.0919923	0.0182885	0.11799	FALSE
FBgn0031590	CG3702	head	during induction (day 9)	DaGS>UAS-ATF4	2771.26	0.0748219	0.0317764	0.0185406	0.119512	FALSE
FBgn0033608	CG13220	head	during induction (day 9)	DaGS>UAS-ATF4	1287.75	0.131062	0.055673	0.0185661	0.119512	FALSE
FBgn0040828	CG13306	head	during induction (day 9)	DaGS>UAS-ATF4	50.2717	-0.445288	0.189149	0.0185642	0.119512	FALSE
FBgn0263396	sqd	head	during induction (day 9)	DaGS>UAS-ATF4	31297.4	0.100359	0.0426313	0.0185664	0.119512	FALSE
FBgn0037396	CtsL3	head	during induction (day 9)	DaGS>UAS-ATF4	108.87	-0.715877	0.304129	0.0185796	0.119529	FALSE
FBgn0036928	Tom20	head	during induction (day 9)	DaGS>UAS-ATF4	2169.95	0.144137	0.0612433	0.0185971	0.119574	FALSE
FBgn0030189	CG2909	head	during induction (day 9)	DaGS>UAS-ATF4	426.242	0.229755	0.0976686	0.018653	0.119865	FALSE
FBgn0013686	mt:lrRNA	head	during induction (day 9)	DaGS>UAS-ATF4	2.33026e+06	0.177815	0.0756601	0.0187645	0.120514	FALSE
FBgn0030396	mdu	head	during induction (day 9)	DaGS>UAS-ATF4	237.085	0.634559	0.270125	0.0188171	0.120784	FALSE
FBgn0033350	CG8237	head	during induction (day 9)	DaGS>UAS-ATF4	464.691	0.18473	0.0786627	0.0188554	0.120899	FALSE
FBgn0035553	CG13722	head	during induction (day 9)	DaGS>UAS-ATF4	366.318	0.306406	0.130476	0.0188562	0.120899	FALSE
FBgn0031115	CG11710	head	during induction (day 9)	DaGS>UAS-ATF4	760.044	0.148395	0.063205	0.0188823	0.120998	FALSE
FBgn0053113	Rtnl1	head	during induction (day 9)	DaGS>UAS-ATF4	24459	-0.149822	0.0638422	0.0189373	0.121282	FALSE
FBgn0000181	bic	head	during induction (day 9)	DaGS>UAS-ATF4	18735.5	0.115346	0.0491681	0.0189784	0.121471	FALSE
FBgn0023550	FarO	head	during induction (day 9)	DaGS>UAS-ATF4	37.3474	0.556274	0.2372	0.0190188	0.121471	FALSE
FBgn0026261	bonsai	head	during induction (day 9)	DaGS>UAS-ATF4	705.971	0.15416	0.0657292	0.019008	0.121471	FALSE
FBgn0034432	Acadvl	head	during induction (day 9)	DaGS>UAS-ATF4	11493.4	0.124474	0.0530688	0.0190007	0.121471	FALSE
FBgn0285950	RpL19	head	during induction (day 9)	DaGS>UAS-ATF4	45156.9	0.161488	0.0688607	0.0190202	0.121471	FALSE
FBgn0000719	fog	head	during induction (day 9)	DaGS>UAS-ATF4	2749.35	-0.123406	0.0526325	0.019044	0.121487	FALSE
FBgn0025680	cry	head	during induction (day 9)	DaGS>UAS-ATF4	6175.21	-0.122555	0.0522681	0.0190401	0.121487	FALSE
FBgn0014189	Hel25E	head	during induction (day 9)	DaGS>UAS-ATF4	3024.13	0.0928262	0.0396052	0.0190891	0.121706	FALSE
FBgn0011566	Smyd3	head	during induction (day 9)	DaGS>UAS-ATF4	425.596	0.156332	0.0667431	0.0191657	0.122058	FALSE
FBgn0262964	CR43275	head	during induction (day 9)	DaGS>UAS-ATF4	11.4484	1.06371	0.454125	0.0191641	0.122058	FALSE
FBgn0288834	RPA2	head	during induction (day 9)	DaGS>UAS-ATF4	185.498	0.253223	0.108133	0.019192	0.122157	FALSE
FBgn0027537	Nup93-1	head	during induction (day 9)	DaGS>UAS-ATF4	626.147	0.162919	0.0696472	0.0193246	0.122795	FALSE
FBgn0030925	Hayan	head	during induction (day 9)	DaGS>UAS-ATF4	1790.11	0.268607	0.11481	0.0193056	0.122795	FALSE
FBgn0036862	Gbs-76A	head	during induction (day 9)	DaGS>UAS-ATF4	6327.03	0.186469	0.0797112	0.0193197	0.122795	FALSE
FBgn0036146	nkt	head	during induction (day 9)	DaGS>UAS-ATF4	703.533	-0.239092	0.102242	0.0193618	0.122963	FALSE
FBgn0031114	cactin	head	during induction (day 9)	DaGS>UAS-ATF4	661.681	0.24657	0.105514	0.0194468	0.123365	FALSE
FBgn0035000	CG13578	head	during induction (day 9)	DaGS>UAS-ATF4	183.663	-0.370075	0.158364	0.0194466	0.123365	FALSE
FBgn0260943	Rbp6	head	during induction (day 9)	DaGS>UAS-ATF4	36646.5	-0.0633734	0.0271248	0.0194724	0.123459	FALSE
FBgn0031188	CG14613	head	during induction (day 9)	DaGS>UAS-ATF4	822.397	0.117932	0.0505095	0.0195518	0.123894	FALSE
FBgn0028645	beat-Ib	head	during induction (day 9)	DaGS>UAS-ATF4	1097.61	-0.193922	0.0830816	0.0195897	0.124064	FALSE
FBgn0033844	bbc	head	during induction (day 9)	DaGS>UAS-ATF4	5532.39	-0.0896114	0.0383972	0.0196062	0.1241	FALSE
FBgn0038834	RpS30	head	during induction (day 9)	DaGS>UAS-ATF4	30478.1	0.181153	0.0776514	0.0196531	0.124328	FALSE
FBgn0030141	Gga	head	during induction (day 9)	DaGS>UAS-ATF4	1020.95	0.115896	0.0496841	0.0196666	0.124344	FALSE
FBgn0035103	Vdup1	head	during induction (day 9)	DaGS>UAS-ATF4	2107.2	0.161606	0.0693538	0.0197974	0.125032	FALSE
FBgn0039580	Gfat2	head	during induction (day 9)	DaGS>UAS-ATF4	1097.38	0.212354	0.0911257	0.0197878	0.125032	FALSE
FBgn0030607	dob	head	during induction (day 9)	DaGS>UAS-ATF4	1364.1	0.310306	0.133224	0.0198482	0.125284	FALSE
FBgn0052816	CG32816	head	during induction (day 9)	DaGS>UAS-ATF4	311.593	0.305475	0.131175	0.0198721	0.125365	FALSE
FBgn0029095	aru	head	during induction (day 9)	DaGS>UAS-ATF4	2448.36	0.204527	0.0878389	0.0198888	0.125376	FALSE
FBgn0262983	CG43291	head	during induction (day 9)	DaGS>UAS-ATF4	6.62329	-1.53351	0.658639	0.0198959	0.125376	FALSE
FBgn0031542	CG15414	head	during induction (day 9)	DaGS>UAS-ATF4	225.698	0.377768	0.162305	0.0199375	0.125569	FALSE
FBgn0033139	Tsp42Er	head	during induction (day 9)	DaGS>UAS-ATF4	71.789	0.488188	0.209782	0.0199587	0.125614	FALSE
FBgn0037846	CG6574	head	during induction (day 9)	DaGS>UAS-ATF4	573.468	0.161842	0.0695585	0.0199808	0.125614	FALSE
FBgn0038407	CG6126	head	during induction (day 9)	DaGS>UAS-ATF4	2672	0.161057	0.0692175	0.0199744	0.125614	FALSE
FBgn0051999	CG31999	head	during induction (day 9)	DaGS>UAS-ATF4	1630.9	-0.125701	0.0540289	0.0199888	0.125614	FALSE
FBgn0086710	RpL30	head	during induction (day 9)	DaGS>UAS-ATF4	18630.8	0.174257	0.0749238	0.02003	0.125804	FALSE
FBgn0259936	Uhg3	head	during induction (day 9)	DaGS>UAS-ATF4	281.508	0.20886	0.089818	0.0200523	0.125874	FALSE
FBgn0037754	CG8500	head	during induction (day 9)	DaGS>UAS-ATF4	5951.96	-0.118114	0.0507988	0.0200648	0.125883	FALSE
FBgn0039481	Cpr97Eb	head	during induction (day 9)	DaGS>UAS-ATF4	61.116	0.368985	0.158819	0.0201631	0.126291	FALSE
FBgn0051184	LSm3	head	during induction (day 9)	DaGS>UAS-ATF4	265.951	0.208376	0.0896854	0.0201573	0.126291	FALSE
FBgn0265635	lncRNA:CR44442	head	during induction (day 9)	DaGS>UAS-ATF4	23.1464	-0.716602	0.308391	0.0201427	0.126291	FALSE
FBgn0032408	CG6712	head	during induction (day 9)	DaGS>UAS-ATF4	428.048	0.235909	0.101576	0.0202061	0.126491	FALSE
FBgn0085358	Diedel3	head	during induction (day 9)	DaGS>UAS-ATF4	4.12726	-3.11564	1.34238	0.0202877	0.126932	FALSE
FBgn0051004	mesh	head	during induction (day 9)	DaGS>UAS-ATF4	136.118	2.01376	0.868386	0.0203966	0.127543	FALSE
FBgn0264894	CG44085	head	during induction (day 9)	DaGS>UAS-ATF4	6631.53	-0.153491	0.0661973	0.0204118	0.127568	FALSE
FBgn0037749	CG9471	head	during induction (day 9)	DaGS>UAS-ATF4	1050.17	-0.190408	0.0821329	0.0204333	0.127633	FALSE
FBgn0013673	mt:ATPase8	head	during induction (day 9)	DaGS>UAS-ATF4	244.161	0.253103	0.109191	0.0204504	0.127669	FALSE
FBgn0029810	CG12239	head	during induction (day 9)	DaGS>UAS-ATF4	9058.32	-0.147313	0.0635726	0.020491	0.127735	FALSE
FBgn0033250	CG14762	head	during induction (day 9)	DaGS>UAS-ATF4	16924.9	-0.203595	0.0878912	0.0205344	0.127735	FALSE
FBgn0037356	CG12170	head	during induction (day 9)	DaGS>UAS-ATF4	566.564	0.201029	0.0867816	0.0205316	0.127735	FALSE
FBgn0037506	Mics1	head	during induction (day 9)	DaGS>UAS-ATF4	12.2023	1.08732	0.469256	0.0204972	0.127735	FALSE
FBgn0052572	CG32572	head	during induction (day 9)	DaGS>UAS-ATF4	13.8603	0.987969	0.426521	0.0205395	0.127735	FALSE
FBgn0264862	asRNA:CR44053	head	during induction (day 9)	DaGS>UAS-ATF4	20.1625	0.670111	0.289219	0.0205053	0.127735	FALSE
FBgn0264908	pHCl-1	head	during induction (day 9)	DaGS>UAS-ATF4	4209.16	-0.092011	0.0397135	0.0205107	0.127735	FALSE
FBgn0034191	CG6984	head	during induction (day 9)	DaGS>UAS-ATF4	413.78	0.229267	0.0989991	0.0205663	0.127832	FALSE
FBgn0261401	Ir75c	head	during induction (day 9)	DaGS>UAS-ATF4	24.7243	-0.724608	0.31295	0.0205906	0.127913	FALSE
FBgn0285952	eEF5	head	during induction (day 9)	DaGS>UAS-ATF4	31153.8	0.16231	0.0701072	0.0206033	0.127922	FALSE
FBgn0013676	mt:CoIII	head	during induction (day 9)	DaGS>UAS-ATF4	407171	0.140934	0.060881	0.0206175	0.127941	FALSE
FBgn0030460	Coq5	head	during induction (day 9)	DaGS>UAS-ATF4	388.393	0.174068	0.0752268	0.020673	0.128216	FALSE
FBgn0031307	MFS3	head	during induction (day 9)	DaGS>UAS-ATF4	194.012	0.481732	0.20823	0.0206975	0.128297	FALSE
FBgn0262481	CG43071	head	during induction (day 9)	DaGS>UAS-ATF4	414.379	-0.295001	0.127606	0.0207879	0.128788	FALSE
FBgn0033906	ReepB	head	during induction (day 9)	DaGS>UAS-ATF4	5822.86	0.133191	0.0576418	0.0208509	0.129108	FALSE
FBgn0032082	CG18088	head	during induction (day 9)	DaGS>UAS-ATF4	9.35999	-1.44587	0.625868	0.0208777	0.129203	FALSE
FBgn0034958	CG3907	head	during induction (day 9)	DaGS>UAS-ATF4	4014.99	-0.0931078	0.040309	0.0208963	0.129248	FALSE
FBgn0033538	CG11883	head	during induction (day 9)	DaGS>UAS-ATF4	2321.62	-0.155736	0.0674393	0.0209282	0.129305	FALSE
FBgn0050047	CG30047	head	during induction (day 9)	DaGS>UAS-ATF4	17.3923	-0.837185	0.362517	0.0209232	0.129305	FALSE
FBgn0051664	CG31664	head	during induction (day 9)	DaGS>UAS-ATF4	516.089	0.451681	0.195623	0.0209474	0.129354	FALSE
FBgn0030731	Mfe2	head	during induction (day 9)	DaGS>UAS-ATF4	5521.82	0.267873	0.116076	0.0210137	0.129693	FALSE
FBgn0013810	Dhc36C	head	during induction (day 9)	DaGS>UAS-ATF4	120.97	-0.393651	0.170598	0.0210285	0.129713	FALSE
FBgn0035247	Mettl2	head	during induction (day 9)	DaGS>UAS-ATF4	402.223	0.154201	0.066852	0.0210767	0.129941	FALSE
FBgn0036116	CG7888	head	during induction (day 9)	DaGS>UAS-ATF4	5068.35	-0.161908	0.0702224	0.0211306	0.130203	FALSE
FBgn0285913	red	head	during induction (day 9)	DaGS>UAS-ATF4	2654.21	-0.0816848	0.0354512	0.0212145	0.130649	FALSE
FBgn0261596	RpS24	head	during induction (day 9)	DaGS>UAS-ATF4	29626.8	0.1424	0.0618083	0.0212285	0.130664	FALSE
FBgn0005775	Con	head	during induction (day 9)	DaGS>UAS-ATF4	4575.07	-0.0868405	0.0376991	0.0212498	0.130691	FALSE
FBgn0029690	CG6414	head	during induction (day 9)	DaGS>UAS-ATF4	10.9761	-1.13863	0.494322	0.0212557	0.130691	FALSE
FBgn0038400	Mic26-27	head	during induction (day 9)	DaGS>UAS-ATF4	4375.39	0.119991	0.0520986	0.0212702	0.130709	FALSE
FBgn0031320	CG5126	head	during induction (day 9)	DaGS>UAS-ATF4	493.357	0.14792	0.0642422	0.0213045	0.13078	FALSE
FBgn0260446	GABA-B-R1	head	during induction (day 9)	DaGS>UAS-ATF4	3181.87	-0.098955	0.0429765	0.0213048	0.13078	FALSE
FBgn0004049	yrt	head	during induction (day 9)	DaGS>UAS-ATF4	2320.58	-0.0929353	0.0403784	0.0213571	0.131031	FALSE
FBgn0264959	Src42A	head	during induction (day 9)	DaGS>UAS-ATF4	5351.54	-0.094447	0.0411157	0.0216128	0.132528	FALSE
FBgn0029172	Fad2	head	during induction (day 9)	DaGS>UAS-ATF4	33.677	2.83022	1.23284	0.0216935	0.132951	FALSE
FBgn0039645	CG11898	head	during induction (day 9)	DaGS>UAS-ATF4	7.20599	1.27589	0.555847	0.0217106	0.132985	FALSE
FBgn0001197	His2Av	head	during induction (day 9)	DaGS>UAS-ATF4	2047.98	0.135607	0.0590842	0.0217247	0.133	FALSE
FBgn0265595	CG44422	head	during induction (day 9)	DaGS>UAS-ATF4	3171.33	-0.0971397	0.0423279	0.021737	0.133003	FALSE
FBgn0002931	net	head	during induction (day 9)	DaGS>UAS-ATF4	583.416	-0.859403	0.374718	0.0218211	0.133232	FALSE
FBgn0033584	CG7737	head	during induction (day 9)	DaGS>UAS-ATF4	316.437	-0.201291	0.0877632	0.0218152	0.133232	FALSE
FBgn0038946	rdhB	head	during induction (day 9)	DaGS>UAS-ATF4	4161.22	-0.144935	0.063187	0.0218047	0.133232	FALSE
FBgn0266359	asRNA:CR45007	head	during induction (day 9)	DaGS>UAS-ATF4	91.8276	-0.47752	0.208204	0.0218185	0.133232	FALSE
FBgn0038980	Octbeta1R	head	during induction (day 9)	DaGS>UAS-ATF4	2472.52	-0.132286	0.0576919	0.0218494	0.133261	FALSE
FBgn0039696	Rnb	head	during induction (day 9)	DaGS>UAS-ATF4	422.197	-0.180572	0.0787449	0.0218405	0.133261	FALSE
FBgn0032407	Pex19	head	during induction (day 9)	DaGS>UAS-ATF4	1932.41	0.13539	0.0590563	0.0218729	0.133295	FALSE
FBgn0038312	Zip88E	head	during induction (day 9)	DaGS>UAS-ATF4	238.152	0.188244	0.0821141	0.0218783	0.133295	FALSE
FBgn0013732	sced	head	during induction (day 9)	DaGS>UAS-ATF4	519.863	-0.14928	0.0652074	0.022061	0.134336	FALSE
FBgn0035620	Alp9	head	during induction (day 9)	DaGS>UAS-ATF4	776.525	-1.59108	0.695121	0.0220834	0.134401	FALSE
FBgn0038977	CG5376	head	during induction (day 9)	DaGS>UAS-ATF4	129.438	0.316171	0.138143	0.0220954	0.134402	FALSE
FBgn0031851	Aatf	head	during induction (day 9)	DaGS>UAS-ATF4	647.679	0.182225	0.0796326	0.0221184	0.13447	FALSE
FBgn0038183	CG9286	head	during induction (day 9)	DaGS>UAS-ATF4	561.948	0.194842	0.0852065	0.0222133	0.134975	FALSE
FBgn0041250	Gr21a	head	during induction (day 9)	DaGS>UAS-ATF4	92.0273	-0.517128	0.226232	0.022264	0.135211	FALSE
FBgn0036096	CG8003	head	during induction (day 9)	DaGS>UAS-ATF4	543.636	0.182398	0.0798286	0.0223201	0.135467	FALSE
FBgn0039205	CG13623	head	during induction (day 9)	DaGS>UAS-ATF4	313.842	0.195072	0.0853815	0.02233	0.135467	FALSE
FBgn0266430	CG45060	head	during induction (day 9)	DaGS>UAS-ATF4	6.65009	2.83602	1.24159	0.0223609	0.135582	FALSE
FBgn0037207	Mes2	head	during induction (day 9)	DaGS>UAS-ATF4	1053.84	-0.198769	0.0871562	0.0225717	0.136788	FALSE
FBgn0286784	TER94	head	during induction (day 9)	DaGS>UAS-ATF4	11876.3	0.176241	0.0773104	0.0226284	0.137058	FALSE
FBgn0034321	CG14502	head	during induction (day 9)	DaGS>UAS-ATF4	60.2247	-0.571279	0.250677	0.0226704	0.137226	FALSE
FBgn0036828	Prp6	head	during induction (day 9)	DaGS>UAS-ATF4	1019.6	0.134337	0.0589512	0.0226802	0.137226	FALSE
FBgn0032484	kek4	head	during induction (day 9)	DaGS>UAS-ATF4	1567.72	-0.196791	0.0864268	0.0227884	0.137808	FALSE
FBgn0028700	RfC38	head	during induction (day 9)	DaGS>UAS-ATF4	134.838	0.268262	0.117828	0.0228022	0.137818	FALSE
FBgn0031012	CG8051	head	during induction (day 9)	DaGS>UAS-ATF4	729.096	0.267038	0.117318	0.0228345	0.137866	FALSE
FBgn0035383	CPT2	head	during induction (day 9)	DaGS>UAS-ATF4	2572.92	0.192423	0.0845329	0.0228279	0.137866	FALSE
FBgn0038948	JMJD6	head	during induction (day 9)	DaGS>UAS-ATF4	538.233	0.191078	0.0839601	0.0228565	0.137894	FALSE
FBgn0266582	ND-30	head	during induction (day 9)	DaGS>UAS-ATF4	2627.19	0.116273	0.0510929	0.0228633	0.137894	FALSE
FBgn0032322	CG16743	head	during induction (day 9)	DaGS>UAS-ATF4	1534.68	-0.250209	0.110068	0.023013	0.138724	FALSE
FBgn0032721	CG10602	head	during induction (day 9)	DaGS>UAS-ATF4	2372.34	0.108278	0.0476426	0.023044	0.138837	FALSE
FBgn0086378	Alg-2	head	during induction (day 9)	DaGS>UAS-ATF4	1926.89	0.114735	0.0504901	0.0230608	0.138865	FALSE
FBgn0032857	CG10947	head	during induction (day 9)	DaGS>UAS-ATF4	2048.97	-0.116299	0.0512251	0.0231862	0.139546	FALSE
FBgn0261283	SREBP	head	during induction (day 9)	DaGS>UAS-ATF4	12390.7	0.17622	0.0776301	0.0232075	0.139601	FALSE
FBgn0031897	CG13784	head	during induction (day 9)	DaGS>UAS-ATF4	9605.11	-0.166988	0.0736245	0.0233229	0.140221	FALSE
FBgn0035087	CG2765	head	during induction (day 9)	DaGS>UAS-ATF4	4611.51	0.208389	0.0919203	0.0233862	0.140527	FALSE
FBgn0032487	Ski6	head	during induction (day 9)	DaGS>UAS-ATF4	131.185	0.29653	0.130817	0.0234049	0.140549	FALSE
FBgn0263256	CG43394	head	during induction (day 9)	DaGS>UAS-ATF4	1686.08	-0.179223	0.0790713	0.0234145	0.140549	FALSE
FBgn0036126	Irbp18	head	during induction (day 9)	DaGS>UAS-ATF4	904.981	0.168646	0.074464	0.0235254	0.14114	FALSE
FBgn0037011	Nubp2	head	during induction (day 9)	DaGS>UAS-ATF4	1027.8	0.171658	0.075831	0.0235929	0.14147	FALSE
FBgn0015621	Clp	head	during induction (day 9)	DaGS>UAS-ATF4	117.585	0.320429	0.141585	0.0236261	0.141595	FALSE
FBgn0287585	Pss	head	during induction (day 9)	DaGS>UAS-ATF4	3076.94	-0.153706	0.0679267	0.0236466	0.141643	FALSE
FBgn0001091	Gapdh1	head	during induction (day 9)	DaGS>UAS-ATF4	17007.3	0.202804	0.089664	0.0237084	0.141788	FALSE
FBgn0011642	Zyx	head	during induction (day 9)	DaGS>UAS-ATF4	6954.29	-0.105725	0.0467471	0.0237205	0.141788	FALSE
FBgn0030504	CG2691	head	during induction (day 9)	DaGS>UAS-ATF4	1510.41	0.200387	0.0885857	0.0236934	0.141788	FALSE
FBgn0032690	CG10333	head	during induction (day 9)	DaGS>UAS-ATF4	1571.72	0.101821	0.0450146	0.0236997	0.141788	FALSE
FBgn0004363	porin	head	during induction (day 9)	DaGS>UAS-ATF4	21552.4	0.0997042	0.0441296	0.0238616	0.142095	FALSE
FBgn0020416	Idgf1	head	during induction (day 9)	DaGS>UAS-ATF4	8271.74	-0.155616	0.0688523	0.0238123	0.142095	FALSE
FBgn0023542	Nmd3	head	during induction (day 9)	DaGS>UAS-ATF4	1249.58	0.115152	0.0509628	0.0238499	0.142095	FALSE
FBgn0036529	Pgant8	head	during induction (day 9)	DaGS>UAS-ATF4	145.848	0.394007	0.174364	0.0238413	0.142095	FALSE
FBgn0038787	Sag1	head	during induction (day 9)	DaGS>UAS-ATF4	1782.87	0.1663	0.0735881	0.0238288	0.142095	FALSE
FBgn0050499	Rpe	head	during induction (day 9)	DaGS>UAS-ATF4	994.552	0.137236	0.0607212	0.0238146	0.142095	FALSE
FBgn0051826	CG31826	head	during induction (day 9)	DaGS>UAS-ATF4	132.76	-0.360221	0.159424	0.0238511	0.142095	FALSE
FBgn0051974	CG31974	head	during induction (day 9)	DaGS>UAS-ATF4	1630.2	0.239994	0.10623	0.0238717	0.142095	FALSE
FBgn0024957	Irp-1B	head	during induction (day 9)	DaGS>UAS-ATF4	10197.8	0.320888	0.142065	0.0239001	0.142189	FALSE
FBgn0034323	CG18537	head	during induction (day 9)	DaGS>UAS-ATF4	3.98172	-3.54077	1.56803	0.0239396	0.142276	FALSE
FBgn0039293	Alg9	head	during induction (day 9)	DaGS>UAS-ATF4	695.679	0.128412	0.0568642	0.0239322	0.142276	FALSE
FBgn0034277	OstDelta	head	during induction (day 9)	DaGS>UAS-ATF4	2954.78	0.125205	0.0554653	0.0239857	0.142475	FALSE
FBgn0030769	CG13012	head	during induction (day 9)	DaGS>UAS-ATF4	528.381	-0.215197	0.0953499	0.0240132	0.142564	FALSE
FBgn0038105	yellow-f2	head	during induction (day 9)	DaGS>UAS-ATF4	2250.17	0.298018	0.132073	0.0240414	0.142606	FALSE
FBgn0038809	CG16953	head	during induction (day 9)	DaGS>UAS-ATF4	8900.79	-0.0904818	0.0401	0.0240452	0.142606	FALSE
FBgn0085484	Pdxk	head	during induction (day 9)	DaGS>UAS-ATF4	1979.97	0.200797	0.0890622	0.0241603	0.143214	FALSE
FBgn0039828	CG1542	head	during induction (day 9)	DaGS>UAS-ATF4	444.912	0.196786	0.0872968	0.0241825	0.143271	FALSE
FBgn0032015	Ostgamma	head	during induction (day 9)	DaGS>UAS-ATF4	2097.89	0.12826	0.0569152	0.0242258	0.143453	FALSE
FBgn0010549	l(2)03659	head	during induction (day 9)	DaGS>UAS-ATF4	7.8516	1.36323	0.605237	0.0242972	0.143801	FALSE
FBgn0022224	ubl	head	during induction (day 9)	DaGS>UAS-ATF4	362.672	0.171746	0.0763438	0.0244721	0.14476	FALSE
FBgn0033354	FANCI	head	during induction (day 9)	DaGS>UAS-ATF4	162.102	-0.229475	0.102018	0.0244891	0.144786	FALSE
FBgn0030065	CG12075	head	during induction (day 9)	DaGS>UAS-ATF4	2433.09	-0.197768	0.0879611	0.0245533	0.145033	FALSE
FBgn0034473	Or56a	head	during induction (day 9)	DaGS>UAS-ATF4	68.6739	-0.435282	0.193604	0.0245564	0.145033	FALSE
FBgn0011582	Dop1R1	head	during induction (day 9)	DaGS>UAS-ATF4	2135.08	-0.132614	0.0589963	0.0245863	0.145134	FALSE
FBgn0037950	HisCl1	head	during induction (day 9)	DaGS>UAS-ATF4	431.331	-0.17538	0.0780395	0.0246198	0.145257	FALSE
FBgn0259734	Nost	head	during induction (day 9)	DaGS>UAS-ATF4	3033.63	-0.153279	0.0682338	0.0246799	0.145536	FALSE
FBgn0043854	slam	head	during induction (day 9)	DaGS>UAS-ATF4	48.6266	0.577867	0.257338	0.0247324	0.145696	FALSE
FBgn0263234	Phae1	head	during induction (day 9)	DaGS>UAS-ATF4	26.7693	2.9156	1.29839	0.0247325	0.145696	FALSE
FBgn0085432	pan	head	during induction (day 9)	DaGS>UAS-ATF4	14054.2	0.107387	0.0478331	0.0247659	0.145817	FALSE
FBgn0015527	peng	head	during induction (day 9)	DaGS>UAS-ATF4	1037.11	0.216955	0.096718	0.0248856	0.146446	FALSE
FBgn0029155	Men-b	head	during induction (day 9)	DaGS>UAS-ATF4	5630.48	-0.118595	0.0528845	0.0249271	0.146539	FALSE
FBgn0035959	CG4911	head	during induction (day 9)	DaGS>UAS-ATF4	6428.05	-0.125124	0.0557925	0.0249182	0.146539	FALSE
FBgn0034725	CG6044	head	during induction (day 9)	DaGS>UAS-ATF4	4974.99	0.122308	0.0545472	0.0249463	0.146576	FALSE
FBgn0038358	Ttc26	head	during induction (day 9)	DaGS>UAS-ATF4	115.713	0.286729	0.127895	0.0249672	0.146623	FALSE
FBgn0036004	Jarid2	head	during induction (day 9)	DaGS>UAS-ATF4	6826.84	0.225657	0.1007	0.0250331	0.146858	FALSE
FBgn0037902	CG5281	head	during induction (day 9)	DaGS>UAS-ATF4	891.334	-0.111975	0.0499658	0.0250236	0.146858	FALSE
FBgn0035094	CG9380	head	during induction (day 9)	DaGS>UAS-ATF4	105.914	2.1112	0.942533	0.0250963	0.147116	FALSE
FBgn0040336	Seipin	head	during induction (day 9)	DaGS>UAS-ATF4	421.619	-0.147468	0.0658392	0.0251028	0.147116	FALSE
FBgn0010173	RPA1	head	during induction (day 9)	DaGS>UAS-ATF4	1763.02	0.100233	0.0447702	0.0251663	0.14741	FALSE
FBgn0025726	unc-13	head	during induction (day 9)	DaGS>UAS-ATF4	28751.1	-0.118279	0.052835	0.0251789	0.14741	FALSE
FBgn0030056	CAH3	head	during induction (day 9)	DaGS>UAS-ATF4	2016.29	0.102802	0.045948	0.025263	0.147826	FALSE
FBgn0037167	CG11425	head	during induction (day 9)	DaGS>UAS-ATF4	235.079	-0.418132	0.187025	0.025371	0.148382	FALSE
FBgn0261549	rdgA	head	during induction (day 9)	DaGS>UAS-ATF4	26198.5	-0.105927	0.0473925	0.0254104	0.148536	FALSE
FBgn0017581	Lk6	head	during induction (day 9)	DaGS>UAS-ATF4	135550	0.150112	0.0672057	0.0255084	0.149032	FALSE
FBgn0039622	eIF4E6	head	during induction (day 9)	DaGS>UAS-ATF4	108.338	-0.292417	0.130953	0.0255496	0.149183	FALSE
FBgn0259878	Fs	head	during induction (day 9)	DaGS>UAS-ATF4	1111.95	0.150526	0.0674151	0.0255604	0.149183	FALSE
FBgn0001134	Grd	head	during induction (day 9)	DaGS>UAS-ATF4	396.497	-0.1633	0.0732431	0.0257765	0.150135	FALSE
FBgn0029857	wuho	head	during induction (day 9)	DaGS>UAS-ATF4	406.878	0.20617	0.0925122	0.0258421	0.150135	FALSE
FBgn0030586	CG12539	head	during induction (day 9)	DaGS>UAS-ATF4	7.98164	-1.43113	0.642081	0.0258214	0.150135	FALSE
FBgn0033043	Or42b	head	during induction (day 9)	DaGS>UAS-ATF4	162	-0.352137	0.157966	0.0258006	0.150135	FALSE
FBgn0033913	CG8468	head	during induction (day 9)	DaGS>UAS-ATF4	4271	0.5069	0.227352	0.0257754	0.150135	FALSE
FBgn0035170	dpr20	head	during induction (day 9)	DaGS>UAS-ATF4	1161.31	-0.121385	0.0544649	0.0258348	0.150135	FALSE
FBgn0037307	Tim17a2	head	during induction (day 9)	DaGS>UAS-ATF4	18.7583	-0.747806	0.335549	0.0258403	0.150135	FALSE
FBgn0284436	CCT8	head	during induction (day 9)	DaGS>UAS-ATF4	2442.65	0.196811	0.0882681	0.0257673	0.150135	FALSE
FBgn0288631	Yif1	head	during induction (day 9)	DaGS>UAS-ATF4	988.066	0.113865	0.0510811	0.0258073	0.150135	FALSE
FBgn0020513	Paics	head	during induction (day 9)	DaGS>UAS-ATF4	25530.2	0.328579	0.147555	0.0259584	0.150657	FALSE
FBgn0266975	lncRNA:CR45426	head	during induction (day 9)	DaGS>UAS-ATF4	4.9368	-1.75339	0.78733	0.0259471	0.150657	FALSE
FBgn0266324	asRNA:CR44989	head	during induction (day 9)	DaGS>UAS-ATF4	16.6102	0.951311	0.427343	0.0260072	0.150863	FALSE
FBgn0033889	CG6701	head	during induction (day 9)	DaGS>UAS-ATF4	4493.47	-0.214508	0.0963711	0.0260237	0.150882	FALSE
FBgn0038017	CG4115	head	during induction (day 9)	DaGS>UAS-ATF4	320.895	-0.374071	0.168092	0.0260546	0.150984	FALSE
FBgn0023549	Mct1	head	during induction (day 9)	DaGS>UAS-ATF4	1103.92	0.243256	0.109334	0.0260883	0.151102	FALSE
FBgn0052984	CG32984	head	during induction (day 9)	DaGS>UAS-ATF4	29.4954	-1.71033	0.769068	0.0261555	0.151415	FALSE
FBgn0011704	RnrS	head	during induction (day 9)	DaGS>UAS-ATF4	231.152	-0.228894	0.10294	0.026178	0.151419	FALSE
FBgn0033683	CG18343	head	during induction (day 9)	DaGS>UAS-ATF4	663.053	0.173722	0.0781301	0.0261828	0.151419	FALSE
FBgn0050496	CG30496	head	during induction (day 9)	DaGS>UAS-ATF4	250.541	0.225092	0.101268	0.0262331	0.151633	FALSE
FBgn0039396	CCAP-R	head	during induction (day 9)	DaGS>UAS-ATF4	77.8597	-0.376964	0.169639	0.0262728	0.151708	FALSE
FBgn0264087	Slob	head	during induction (day 9)	DaGS>UAS-ATF4	8557.91	-0.118645	0.0533871	0.0262596	0.151708	FALSE
FBgn0051030	VhaAC45RP	head	during induction (day 9)	DaGS>UAS-ATF4	4191.99	-0.101866	0.0458541	0.0263159	0.15188	FALSE
FBgn0032715	CG17597	head	during induction (day 9)	DaGS>UAS-ATF4	1041.99	0.183008	0.082451	0.0264458	0.152552	FALSE
FBgn0032287	Gcst	head	during induction (day 9)	DaGS>UAS-ATF4	2162.42	0.312125	0.140684	0.0265117	0.152855	FALSE
FBgn0001128	Gpdh1	head	during induction (day 9)	DaGS>UAS-ATF4	31019	0.224826	0.101464	0.0267041	0.153738	FALSE
FBgn0035848	Uxs	head	during induction (day 9)	DaGS>UAS-ATF4	1012.36	-0.124346	0.0561177	0.0267053	0.153738	FALSE
FBgn0267823	Gmer	head	during induction (day 9)	DaGS>UAS-ATF4	220.835	0.228156	0.102957	0.0266894	0.153738	FALSE
FBgn0030003	CG2116	head	during induction (day 9)	DaGS>UAS-ATF4	724.368	0.113729	0.0513403	0.0267465	0.153897	FALSE
FBgn0034743	RpS16	head	during induction (day 9)	DaGS>UAS-ATF4	16368.2	0.172188	0.07774	0.0267655	0.153928	FALSE
FBgn0003390	shf	head	during induction (day 9)	DaGS>UAS-ATF4	616.722	0.294356	0.132943	0.0268191	0.154112	FALSE
FBgn0039629	CG11842	head	during induction (day 9)	DaGS>UAS-ATF4	870.131	-0.299811	0.135412	0.0268245	0.154112	FALSE
FBgn0020445	E23	head	during induction (day 9)	DaGS>UAS-ATF4	636.797	-0.228653	0.103303	0.0268685	0.154287	FALSE
FBgn0029993	CG1571	head	during induction (day 9)	DaGS>UAS-ATF4	5.49368	-1.45591	0.658113	0.0269492	0.154673	FALSE
FBgn0033603	Cpr47Ef	head	during induction (day 9)	DaGS>UAS-ATF4	105.293	-0.715193	0.323544	0.0270708	0.155214	FALSE
FBgn0260945	Atg1	head	during induction (day 9)	DaGS>UAS-ATF4	5357.06	0.147191	0.066586	0.0270676	0.155214	FALSE
FBgn0036659	CG9701	head	during induction (day 9)	DaGS>UAS-ATF4	683.818	0.265441	0.120126	0.0271269	0.155457	FALSE
FBgn0267428	DIP-lambda	head	during induction (day 9)	DaGS>UAS-ATF4	450.857	-0.157088	0.0711067	0.0271611	0.155575	FALSE
FBgn0024285	Srp54	head	during induction (day 9)	DaGS>UAS-ATF4	1520.54	0.0948232	0.0429411	0.0272291	0.155886	FALSE
FBgn0005614	trpl	head	during induction (day 9)	DaGS>UAS-ATF4	21375.5	0.219002	0.09925	0.0273445	0.15639	FALSE
FBgn0035726	CG9953	head	during induction (day 9)	DaGS>UAS-ATF4	5630.17	-0.119442	0.0541257	0.0273313	0.15639	FALSE
FBgn0030258	CG1552	head	during induction (day 9)	DaGS>UAS-ATF4	3341.22	-0.0949488	0.0430356	0.0273641	0.156398	FALSE
FBgn0033115	Spn42De	head	during induction (day 9)	DaGS>UAS-ATF4	74.3445	0.635409	0.288017	0.0273735	0.156398	FALSE
FBgn0027615	OXA1L	head	during induction (day 9)	DaGS>UAS-ATF4	485.109	0.145154	0.0658242	0.0274418	0.15671	FALSE
FBgn0030417	CG15725	head	during induction (day 9)	DaGS>UAS-ATF4	117.545	0.30214	0.137099	0.0275375	0.157178	FALSE
FBgn0266219	lncRNA:CR44914	head	during induction (day 9)	DaGS>UAS-ATF4	31.7621	-0.655291	0.297643	0.0276938	0.157991	FALSE
FBgn0030385	Ir11a	head	during induction (day 9)	DaGS>UAS-ATF4	12.4545	-0.944527	0.429084	0.0277172	0.158014	FALSE
FBgn0035131	mthl9	head	during induction (day 9)	DaGS>UAS-ATF4	110.574	-0.293234	0.133231	0.0277395	0.158014	FALSE
FBgn0261673	nemy	head	during induction (day 9)	DaGS>UAS-ATF4	1502.56	-0.20736	0.0942141	0.0277395	0.158014	FALSE
FBgn0030742	CG9919	head	during induction (day 9)	DaGS>UAS-ATF4	1370.58	-0.109706	0.0498694	0.0278158	0.158369	FALSE
FBgn0028692	Rpn2	head	during induction (day 9)	DaGS>UAS-ATF4	4297.01	0.182982	0.0832284	0.0279098	0.158818	FALSE
FBgn0040765	luna	head	during induction (day 9)	DaGS>UAS-ATF4	1502.29	0.1061	0.048263	0.0279225	0.158818	FALSE
FBgn0086348	se	head	during induction (day 9)	DaGS>UAS-ATF4	1621.97	0.235368	0.107078	0.0279427	0.158854	FALSE
FBgn0039529	CG5612	head	during induction (day 9)	DaGS>UAS-ATF4	1668.67	-0.121879	0.055459	0.0279749	0.158957	FALSE
FBgn0037717	CG8301	head	during induction (day 9)	DaGS>UAS-ATF4	894.121	-0.153164	0.0697057	0.0279992	0.159016	FALSE
FBgn0005777	PpD3	head	during induction (day 9)	DaGS>UAS-ATF4	1718.86	0.0977507	0.04451	0.028081	0.159196	FALSE
FBgn0037146	P5CS	head	during induction (day 9)	DaGS>UAS-ATF4	20532.8	0.49017	0.223203	0.0280868	0.159196	FALSE
FBgn0052406	PVRAP	head	during induction (day 9)	DaGS>UAS-ATF4	1059.35	-0.125384	0.0570931	0.0280829	0.159196	FALSE
FBgn0266448	CG45078	head	during induction (day 9)	DaGS>UAS-ATF4	1012.65	-0.199911	0.0910202	0.0280682	0.159196	FALSE
FBgn0039757	RpS7	head	during induction (day 9)	DaGS>UAS-ATF4	40580.5	0.163451	0.0744689	0.0281715	0.159597	FALSE
FBgn0038723	CG6195	head	during induction (day 9)	DaGS>UAS-ATF4	664.288	0.123793	0.0564142	0.0282095	0.159732	FALSE
FBgn0031996	CG8460	head	during induction (day 9)	DaGS>UAS-ATF4	384.825	0.173431	0.0790722	0.028284	0.160009	FALSE
FBgn0063368	Gpb5	head	during induction (day 9)	DaGS>UAS-ATF4	174.764	-0.283229	0.129134	0.0282865	0.160009	FALSE
FBgn0032910	CG9265	head	during induction (day 9)	DaGS>UAS-ATF4	1373.09	-0.104889	0.0478295	0.0283085	0.160054	FALSE
FBgn0044011	Spn43Ad	head	during induction (day 9)	DaGS>UAS-ATF4	138.348	-0.364178	0.166111	0.0283525	0.160223	FALSE
FBgn0033138	Tsp42Eq	head	during induction (day 9)	DaGS>UAS-ATF4	33.1716	0.708695	0.323403	0.0284253	0.160475	FALSE
FBgn0052057	dpr10	head	during induction (day 9)	DaGS>UAS-ATF4	1065.57	-0.118149	0.0539129	0.0284168	0.160475	FALSE
FBgn0031745	rau	head	during induction (day 9)	DaGS>UAS-ATF4	390.79	-0.343756	0.156893	0.0284503	0.160537	FALSE
FBgn0026428	HDAC6	head	during induction (day 9)	DaGS>UAS-ATF4	5465.05	0.332245	0.151758	0.0285746	0.161159	FALSE
FBgn0050145	Obp57e	head	during induction (day 9)	DaGS>UAS-ATF4	6.87027	1.19343	0.546134	0.0288718	0.162754	FALSE
FBgn0264344	CG43800	head	during induction (day 9)	DaGS>UAS-ATF4	178.613	-0.503229	0.230322	0.0288964	0.162812	FALSE
FBgn0029148	NHP2	head	during induction (day 9)	DaGS>UAS-ATF4	588.93	0.19967	0.0914073	0.0289327	0.162936	FALSE
FBgn0267376	SelR	head	during induction (day 9)	DaGS>UAS-ATF4	4849.17	-0.108239	0.0495565	0.0289508	0.162957	FALSE
FBgn0036165	chrb	head	during induction (day 9)	DaGS>UAS-ATF4	15248.9	0.113907	0.0521728	0.0290161	0.163244	FALSE
FBgn0001125	Got2	head	during induction (day 9)	DaGS>UAS-ATF4	10428.6	0.271389	0.124364	0.0290945	0.163605	FALSE
FBgn0031979	CCDC53	head	during induction (day 9)	DaGS>UAS-ATF4	146.069	-0.25047	0.114895	0.0292585	0.164445	FALSE
FBgn0259221	ATP8A	head	during induction (day 9)	DaGS>UAS-ATF4	8362.26	-0.129071	0.0592273	0.0293138	0.164594	FALSE
FBgn0261597	RpS26	head	during induction (day 9)	DaGS>UAS-ATF4	43033.8	0.140923	0.0646624	0.0293049	0.164594	FALSE
FBgn0028664	VhaM9.7-c	head	during induction (day 9)	DaGS>UAS-ATF4	776.036	0.122778	0.0563777	0.0294224	0.165122	FALSE
FBgn0243516	Vrp1	head	during induction (day 9)	DaGS>UAS-ATF4	3961.14	-0.189143	0.0869291	0.0295677	0.165817	FALSE
FBgn0262366	CG43064	head	during induction (day 9)	DaGS>UAS-ATF4	442.503	0.341556	0.156984	0.0295754	0.165817	FALSE
FBgn0029932	CG4607	head	during induction (day 9)	DaGS>UAS-ATF4	2389.65	-0.163565	0.0751947	0.0296135	0.165949	FALSE
FBgn0051706	CG31706	head	during induction (day 9)	DaGS>UAS-ATF4	3761.81	-0.127564	0.058675	0.0296998	0.166351	FALSE
FBgn0027550	CG6495	head	during induction (day 9)	DaGS>UAS-ATF4	1953.8	-0.203652	0.0937535	0.0298397	0.167052	FALSE
FBgn0035916	GAPsec	head	during induction (day 9)	DaGS>UAS-ATF4	461.085	0.145399	0.0669576	0.0298922	0.167264	FALSE
FBgn0033340	CG13751	head	during induction (day 9)	DaGS>UAS-ATF4	434.094	0.186162	0.0857737	0.0299775	0.167563	FALSE
FBgn0038804	CG10877	head	during induction (day 9)	DaGS>UAS-ATF4	87.065	0.621946	0.286543	0.0299677	0.167563	FALSE
FBgn0263046	CG43341	head	during induction (day 9)	DaGS>UAS-ATF4	194.366	-0.232562	0.10716	0.0299897	0.167563	FALSE
FBgn0015037	Cyp4p1	head	during induction (day 9)	DaGS>UAS-ATF4	18170.7	0.135271	0.0623592	0.0300657	0.167822	FALSE
FBgn0261628	CG42711	head	during induction (day 9)	DaGS>UAS-ATF4	400.594	0.191155	0.0881198	0.0300631	0.167822	FALSE
FBgn0032284	CG7294	head	during induction (day 9)	DaGS>UAS-ATF4	27.6195	-0.607525	0.28019	0.0301385	0.168146	FALSE
FBgn0031955	CG14535	head	during induction (day 9)	DaGS>UAS-ATF4	823.966	-0.232883	0.107432	0.0301799	0.168216	FALSE
FBgn0035325	CG13806	head	during induction (day 9)	DaGS>UAS-ATF4	19.1645	3.1892	1.47123	0.0301806	0.168216	FALSE
FBgn0050163	Cpr60D	head	during induction (day 9)	DaGS>UAS-ATF4	109.264	-0.333861	0.154054	0.0302227	0.168369	FALSE
FBgn0037229	flip	head	during induction (day 9)	DaGS>UAS-ATF4	524.154	-0.144574	0.0667325	0.0302753	0.168579	FALSE
FBgn0026582	Hmg-2	head	during induction (day 9)	DaGS>UAS-ATF4	348.666	0.236016	0.108984	0.0303416	0.168783	FALSE
FBgn0266001	lncRNA:CR44775	head	during induction (day 9)	DaGS>UAS-ATF4	8.08685	3.10536	1.43382	0.0303272	0.168783	FALSE
FBgn0023001	melt	head	during induction (day 9)	DaGS>UAS-ATF4	369.054	-0.176581	0.0815698	0.0304039	0.168965	FALSE
FBgn0037546	mAChR-B	head	during induction (day 9)	DaGS>UAS-ATF4	1061.04	-0.148879	0.0687697	0.0303959	0.168965	FALSE
FBgn0262887	lncRNA:CR43242	head	during induction (day 9)	DaGS>UAS-ATF4	403.559	-0.179226	0.0828449	0.0305114	0.169479	FALSE
FBgn0032218	CG5381	head	during induction (day 9)	DaGS>UAS-ATF4	3220.96	-0.134687	0.0622883	0.0305943	0.169781	FALSE
FBgn0036314	Sf3a2	head	during induction (day 9)	DaGS>UAS-ATF4	621.505	0.138191	0.0639095	0.0305954	0.169781	FALSE
FBgn0051029	CG31029	head	during induction (day 9)	DaGS>UAS-ATF4	45.635	0.510917	0.236327	0.0306255	0.169865	FALSE
FBgn0039107	CG10300	head	during induction (day 9)	DaGS>UAS-ATF4	13.1426	2.04336	0.945292	0.0306477	0.169905	FALSE
FBgn0033903	CG8323	head	during induction (day 9)	DaGS>UAS-ATF4	754.433	0.161612	0.0748486	0.0308362	0.170867	FALSE
FBgn0290324	Snap29	head	during induction (day 9)	DaGS>UAS-ATF4	689.738	0.130629	0.06051	0.0308661	0.17095	FALSE
FBgn0030658	CG7872	head	during induction (day 9)	DaGS>UAS-ATF4	873.96	0.133758	0.0619715	0.0308978	0.171042	FALSE
FBgn0030433	mRpL49	head	during induction (day 9)	DaGS>UAS-ATF4	486.177	0.185029	0.0857424	0.0309306	0.171131	FALSE
FBgn0035534	mRpS6	head	during induction (day 9)	DaGS>UAS-ATF4	371.199	0.207289	0.0960651	0.0309439	0.171131	FALSE
FBgn0041242	Gr47a	head	during induction (day 9)	DaGS>UAS-ATF4	4.85837	-1.67692	0.777353	0.0309885	0.171294	FALSE
FBgn0053284	CG33284	head	during induction (day 9)	DaGS>UAS-ATF4	7.07042	1.65439	0.767214	0.031055	0.171578	FALSE
FBgn0031097	obst-A	head	during induction (day 9)	DaGS>UAS-ATF4	141.154	-0.469556	0.217803	0.0310931	0.171706	FALSE
FBgn0003165	pum	head	during induction (day 9)	DaGS>UAS-ATF4	12529.7	-0.0598943	0.0277968	0.0311837	0.171755	FALSE
FBgn0022986	qkr58E-1	head	during induction (day 9)	DaGS>UAS-ATF4	2145.5	-0.0800228	0.0371378	0.0311814	0.171755	FALSE
FBgn0028484	Ack	head	during induction (day 9)	DaGS>UAS-ATF4	2592.42	0.186017	0.0863343	0.0311926	0.171755	FALSE
FBgn0033810	CG4646	head	during induction (day 9)	DaGS>UAS-ATF4	417.395	0.214436	0.0994992	0.0311498	0.171755	FALSE
FBgn0035035	CG3570	head	during induction (day 9)	DaGS>UAS-ATF4	161.023	0.27565	0.127935	0.0311921	0.171755	FALSE
FBgn0052626	AMPdeam	head	during induction (day 9)	DaGS>UAS-ATF4	10260.7	0.131962	0.0612431	0.0311831	0.171755	FALSE
FBgn0034723	CG13506	head	during induction (day 9)	DaGS>UAS-ATF4	4114.58	-0.116794	0.054238	0.0312907	0.172212	FALSE
FBgn0003345	sd	head	during induction (day 9)	DaGS>UAS-ATF4	6042.17	-0.0957818	0.0444854	0.0313104	0.172237	FALSE
FBgn0002183	dre4	head	during induction (day 9)	DaGS>UAS-ATF4	1700.58	0.149341	0.0693997	0.0314056	0.172595	FALSE
FBgn0035043	CG4781	head	during induction (day 9)	DaGS>UAS-ATF4	18.6056	3.02091	1.40371	0.0313908	0.172595	FALSE
FBgn0035538	DopEcR	head	during induction (day 9)	DaGS>UAS-ATF4	11672.5	-0.121174	0.0563229	0.0314435	0.172719	FALSE
FBgn0038535	alt	head	during induction (day 9)	DaGS>UAS-ATF4	7152.03	-0.158758	0.0738383	0.031549	0.173215	FALSE
FBgn0029827	CG6048	head	during induction (day 9)	DaGS>UAS-ATF4	28.6061	2.39562	1.11443	0.0315838	0.173322	FALSE
FBgn0037379	CG10979	head	during induction (day 9)	DaGS>UAS-ATF4	1458.95	0.152948	0.0711595	0.0316058	0.17336	FALSE
FBgn0027835	Dp1	head	during induction (day 9)	DaGS>UAS-ATF4	19707.3	0.205271	0.0955444	0.0316788	0.173677	FALSE
FBgn0051869	CG31869	head	during induction (day 9)	DaGS>UAS-ATF4	1820.75	-0.162117	0.0754837	0.031737	0.173912	FALSE
FBgn0001138	grn	head	during induction (day 9)	DaGS>UAS-ATF4	525.452	-0.165658	0.0771494	0.031774	0.174031	FALSE
FBgn0001075	ft	head	during induction (day 9)	DaGS>UAS-ATF4	140.743	0.554552	0.258385	0.0318552	0.174141	FALSE
FBgn0026754	Ugt37C1	head	during induction (day 9)	DaGS>UAS-ATF4	27.3018	-0.601363	0.280154	0.0318296	0.174141	FALSE
FBgn0029823	Shmt	head	during induction (day 9)	DaGS>UAS-ATF4	7884.28	0.51841	0.241487	0.0318138	0.174141	FALSE
FBgn0032456	MRP	head	during induction (day 9)	DaGS>UAS-ATF4	9976.37	-0.152445	0.0710286	0.0318528	0.174141	FALSE
FBgn0004381	Klp68D	head	during induction (day 9)	DaGS>UAS-ATF4	1989.98	-0.0786679	0.0366674	0.031917	0.174228	FALSE
FBgn0034817	Art7	head	during induction (day 9)	DaGS>UAS-ATF4	310.904	0.245853	0.114576	0.0318928	0.174228	FALSE
FBgn0263391	hts	head	during induction (day 9)	DaGS>UAS-ATF4	10926.4	-0.0926876	0.0432011	0.0319136	0.174228	FALSE
FBgn0039593	Sid	head	during induction (day 9)	DaGS>UAS-ATF4	148.942	-0.417014	0.194481	0.0320139	0.174338	FALSE
FBgn0042110	CG18765	head	during induction (day 9)	DaGS>UAS-ATF4	9.56261	-1.18322	0.551682	0.0319732	0.174338	FALSE
FBgn0051704	CG31704	head	during induction (day 9)	DaGS>UAS-ATF4	313.806	-0.652803	0.304398	0.0319873	0.174338	FALSE
FBgn0052447	CG32447	head	during induction (day 9)	DaGS>UAS-ATF4	38.3079	-0.558673	0.260468	0.031962	0.174338	FALSE
FBgn0266579	tau	head	during induction (day 9)	DaGS>UAS-ATF4	8792.9	-0.100233	0.0467423	0.0320021	0.174338	FALSE
FBgn0035661	CG10477	head	during induction (day 9)	DaGS>UAS-ATF4	16.8476	1.6647	0.777353	0.0322342	0.175455	FALSE
FBgn0039238	CG7016	head	during induction (day 9)	DaGS>UAS-ATF4	1349.04	-0.187622	0.0876272	0.032263	0.175527	FALSE
FBgn0032235	CG5096	head	during induction (day 9)	DaGS>UAS-ATF4	94.6065	1.14052	0.53276	0.0322924	0.175604	FALSE
FBgn0262559	Mdh2	head	during induction (day 9)	DaGS>UAS-ATF4	11716.3	0.130342	0.0609027	0.0323405	0.175781	FALSE
FBgn0050055	lncRNA:CR30055	head	during induction (day 9)	DaGS>UAS-ATF4	953.612	-0.110514	0.0516601	0.0324155	0.176105	FALSE
FBgn0025383	CG14780	head	during induction (day 9)	DaGS>UAS-ATF4	7.29417	2.1846	1.02142	0.0324532	0.176197	FALSE
FBgn0051087	CG31087	head	during induction (day 9)	DaGS>UAS-ATF4	8.03228	1.9366	0.905523	0.0324635	0.176197	FALSE
FBgn0000244	by	head	during induction (day 9)	DaGS>UAS-ATF4	4931.48	-0.134849	0.0630907	0.0325667	0.176673	FALSE
FBgn0026401	Nipped-B	head	during induction (day 9)	DaGS>UAS-ATF4	9208.39	0.122751	0.0574534	0.032636	0.176796	FALSE
FBgn0034001	mRpL41	head	during induction (day 9)	DaGS>UAS-ATF4	430.478	0.153959	0.0720499	0.032611	0.176796	FALSE
FBgn0287864	hbs	head	during induction (day 9)	DaGS>UAS-ATF4	675.795	-0.16106	0.0753829	0.0326342	0.176796	FALSE
FBgn0052271	CG32271	head	during induction (day 9)	DaGS>UAS-ATF4	324.729	0.312298	0.146199	0.03267	0.176897	FALSE
FBgn0039938	Sox102F	head	during induction (day 9)	DaGS>UAS-ATF4	4844.18	0.182678	0.0855494	0.032732	0.177148	FALSE
FBgn0000611	exd	head	during induction (day 9)	DaGS>UAS-ATF4	8968.92	0.0731825	0.0342756	0.032751	0.177167	FALSE
FBgn0039736	CG7912	head	during induction (day 9)	DaGS>UAS-ATF4	24.5041	-0.697752	0.327101	0.0329133	0.17796	FALSE
FBgn0035204	Nt5a	head	during induction (day 9)	DaGS>UAS-ATF4	1351.42	-0.127942	0.059998	0.0329705	0.178185	FALSE
FBgn0023170	RpL39	head	during induction (day 9)	DaGS>UAS-ATF4	17574.1	0.166599	0.0781376	0.0329964	0.17824	FALSE
FBgn0002021	l(2)37Bb	head	during induction (day 9)	DaGS>UAS-ATF4	881.975	0.116717	0.0547559	0.0330411	0.178397	FALSE
FBgn0285954	caz	head	during induction (day 9)	DaGS>UAS-ATF4	3581.85	0.123905	0.058149	0.0331037	0.17865	FALSE
FBgn0004237	Hrb87F	head	during induction (day 9)	DaGS>UAS-ATF4	4565.97	0.0800501	0.037577	0.0331473	0.178692	FALSE
FBgn0031940	CG7214	head	during induction (day 9)	DaGS>UAS-ATF4	70.68	-0.42822	0.201026	0.0331573	0.178692	FALSE
FBgn0039075	CG4393	head	during induction (day 9)	DaGS>UAS-ATF4	2195.52	-0.222177	0.104301	0.0331585	0.178692	FALSE
FBgn0030259	CG1545	head	during induction (day 9)	DaGS>UAS-ATF4	654.037	-0.145427	0.0682982	0.0332302	0.17874	FALSE
FBgn0030703	MSBP	head	during induction (day 9)	DaGS>UAS-ATF4	13836.3	0.11596	0.054459	0.033229	0.17874	FALSE
FBgn0035187	Trhn	head	during induction (day 9)	DaGS>UAS-ATF4	366.8	-0.200109	0.093962	0.0331979	0.17874	FALSE
FBgn0035830	CG8209	head	during induction (day 9)	DaGS>UAS-ATF4	1508.35	0.0992981	0.0466276	0.0332048	0.17874	FALSE
FBgn0038092	beat-Vb	head	during induction (day 9)	DaGS>UAS-ATF4	542.146	-0.147657	0.0693684	0.0332877	0.178965	FALSE
FBgn0028542	NimB4	head	during induction (day 9)	DaGS>UAS-ATF4	485.716	0.212952	0.100079	0.0333502	0.179216	FALSE
FBgn0037930	CG14715	head	during induction (day 9)	DaGS>UAS-ATF4	1110.94	0.162882	0.0765647	0.0333892	0.179341	FALSE
FBgn0051997	CG31997	head	during induction (day 9)	DaGS>UAS-ATF4	3725.34	0.148681	0.0698979	0.0334106	0.179371	FALSE
FBgn0033821	CG10799	head	during induction (day 9)	DaGS>UAS-ATF4	6283.73	-0.171685	0.0807316	0.033452	0.179424	FALSE
FBgn0061356	Hao	head	during induction (day 9)	DaGS>UAS-ATF4	3226.45	-0.367241	0.172687	0.0334505	0.179424	FALSE
FBgn0003520	stau	head	during induction (day 9)	DaGS>UAS-ATF4	11049.5	-0.139011	0.0654042	0.0335515	0.179545	FALSE
FBgn0014877	Roe1	head	during induction (day 9)	DaGS>UAS-ATF4	960.69	0.1451	0.0682679	0.0335493	0.179545	FALSE
FBgn0026192	par-6	head	during induction (day 9)	DaGS>UAS-ATF4	6219.8	-0.121886	0.0573467	0.0335514	0.179545	FALSE
FBgn0028622	qsm	head	during induction (day 9)	DaGS>UAS-ATF4	2328.59	-0.148927	0.0700491	0.0335005	0.179545	FALSE
FBgn0044028	Notum	head	during induction (day 9)	DaGS>UAS-ATF4	463.601	0.213349	0.100381	0.0335534	0.179545	FALSE
FBgn0003174	pwn	head	during induction (day 9)	DaGS>UAS-ATF4	232.487	0.278225	0.130942	0.0336041	0.179732	FALSE
FBgn0035619	Alp10	head	during induction (day 9)	DaGS>UAS-ATF4	117.13	-1.36145	0.640905	0.0336484	0.179885	FALSE
FBgn0058470	CG40470	head	during induction (day 9)	DaGS>UAS-ATF4	3859.74	0.188903	0.0889683	0.0337317	0.180246	FALSE
FBgn0032253	LManI	head	during induction (day 9)	DaGS>UAS-ATF4	1157.61	-0.21704	0.102246	0.0337773	0.18032	FALSE
FBgn0264706	CR43975	head	during induction (day 9)	DaGS>UAS-ATF4	17.7838	0.757841	0.357	0.0337701	0.18032	FALSE
FBgn0016059	Sema1b	head	during induction (day 9)	DaGS>UAS-ATF4	5440.48	-0.123453	0.0581647	0.0337985	0.180348	FALSE
FBgn0032871	CG2611	head	during induction (day 9)	DaGS>UAS-ATF4	194.745	0.19417	0.0915015	0.033834	0.180453	FALSE
FBgn0086677	jeb	head	during induction (day 9)	DaGS>UAS-ATF4	8545.68	0.129455	0.0610416	0.033942	0.180907	FALSE
FBgn0262112	sro	head	during induction (day 9)	DaGS>UAS-ATF4	11.1248	-1.03564	0.488359	0.0339508	0.180907	FALSE
FBgn0033110	CG9447	head	during induction (day 9)	DaGS>UAS-ATF4	424.501	-0.18288	0.0862455	0.0339673	0.18091	FALSE
FBgn0037856	Leash	head	during induction (day 9)	DaGS>UAS-ATF4	525.678	0.152625	0.0720135	0.0340574	0.181305	FALSE
FBgn0031384	CG4238	head	during induction (day 9)	DaGS>UAS-ATF4	1889.72	-0.149861	0.0707603	0.0341862	0.181906	FALSE
FBgn0022702	Cht2	head	during induction (day 9)	DaGS>UAS-ATF4	181.755	0.402661	0.190219	0.0342739	0.182287	FALSE
FBgn0040606	CG6503	head	during induction (day 9)	DaGS>UAS-ATF4	26764.8	0.191998	0.0907225	0.0343173	0.182433	FALSE
FBgn0033851	CG13332	head	during induction (day 9)	DaGS>UAS-ATF4	71.2584	-0.36585	0.172939	0.0343882	0.182483	FALSE
FBgn0037028	CG3618	head	during induction (day 9)	DaGS>UAS-ATF4	3854.45	-0.118278	0.0559053	0.0343716	0.182483	FALSE
FBgn0038805	TFAM	head	during induction (day 9)	DaGS>UAS-ATF4	549.652	0.118653	0.0560873	0.0343863	0.182483	FALSE
FBgn0039043	CG17121	head	during induction (day 9)	DaGS>UAS-ATF4	1022.11	0.130268	0.0615793	0.0343909	0.182483	FALSE
FBgn0033571	Polr2E	head	during induction (day 9)	DaGS>UAS-ATF4	482.359	0.187762	0.088795	0.0344675	0.18272	FALSE
FBgn0039346	CG5079	head	during induction (day 9)	DaGS>UAS-ATF4	121.904	0.339951	0.160754	0.0344535	0.18272	FALSE
FBgn0033135	Tsp42En	head	during induction (day 9)	DaGS>UAS-ATF4	216	0.219764	0.103959	0.0345198	0.182912	FALSE
FBgn0010621	CCT5	head	during induction (day 9)	DaGS>UAS-ATF4	2399.36	0.243679	0.115351	0.034644	0.183314	FALSE
FBgn0030195	CG2898	head	during induction (day 9)	DaGS>UAS-ATF4	58.0367	0.835558	0.395469	0.0346156	0.183314	FALSE
FBgn0039454	CG14247	head	during induction (day 9)	DaGS>UAS-ATF4	8.49272	1.4129	0.6688	0.0346364	0.183314	FALSE
FBgn0053307	CG33307	head	during induction (day 9)	DaGS>UAS-ATF4	3147.64	-0.28096	0.133022	0.0346749	0.183392	FALSE
FBgn0262540	CG43094	head	during induction (day 9)	DaGS>UAS-ATF4	193.898	0.264974	0.125506	0.0347515	0.183712	FALSE
FBgn0029843	Nep1	head	during induction (day 9)	DaGS>UAS-ATF4	1083.42	-0.219697	0.104083	0.0347902	0.183754	FALSE
FBgn0032706	Irk3	head	during induction (day 9)	DaGS>UAS-ATF4	593.139	-0.27644	0.130966	0.0347917	0.183754	FALSE
FBgn0283741	prage	head	during induction (day 9)	DaGS>UAS-ATF4	1027.15	0.310848	0.147283	0.0348115	0.183773	FALSE
FBgn0267177	lncRNA:CR45617	head	during induction (day 9)	DaGS>UAS-ATF4	14.8175	-0.788734	0.373822	0.0348655	0.183973	FALSE
FBgn0038039	CG5196	head	during induction (day 9)	DaGS>UAS-ATF4	896.956	0.120755	0.0572543	0.0349365	0.184177	FALSE
FBgn0038953	CG18596	head	during induction (day 9)	DaGS>UAS-ATF4	769.916	0.128466	0.0609062	0.0349231	0.184177	FALSE
FBgn0037723	SpdS	head	during induction (day 9)	DaGS>UAS-ATF4	3343.52	-0.32438	0.153852	0.034997	0.184409	FALSE
FBgn0259741	CG42395	head	during induction (day 9)	DaGS>UAS-ATF4	9.31049	1.00625	0.477301	0.035013	0.184409	FALSE
FBgn0038071	Dtg	head	during induction (day 9)	DaGS>UAS-ATF4	938.839	-0.210046	0.0996701	0.0350815	0.184685	FALSE
FBgn0265178	Lipt1	head	during induction (day 9)	DaGS>UAS-ATF4	21.849	0.683828	0.32456	0.0351231	0.184818	FALSE
FBgn0030329	prtp	head	during induction (day 9)	DaGS>UAS-ATF4	2567.75	0.0751916	0.0356939	0.0351548	0.184882	FALSE
FBgn0035228	CG12091	head	during induction (day 9)	DaGS>UAS-ATF4	5447.9	0.137436	0.0652519	0.0351839	0.184882	FALSE
FBgn0038179	CG9312	head	during induction (day 9)	DaGS>UAS-ATF4	1207.68	-0.247031	0.117278	0.0351721	0.184882	FALSE
FBgn0034925	CG5339	head	during induction (day 9)	DaGS>UAS-ATF4	445.382	0.183462	0.0871124	0.0352008	0.184885	FALSE
FBgn0032400	CG6770	head	during induction (day 9)	DaGS>UAS-ATF4	41958.6	0.251487	0.119468	0.0352856	0.185245	FALSE
FBgn0034488	Hacl	head	during induction (day 9)	DaGS>UAS-ATF4	1157.18	0.200081	0.0951218	0.0354293	0.185829	FALSE
FBgn0036697	rogdi	head	during induction (day 9)	DaGS>UAS-ATF4	3995.66	0.188827	0.0897712	0.0354289	0.185829	FALSE
FBgn0034946	CG3065	head	during induction (day 9)	DaGS>UAS-ATF4	851.207	0.105882	0.0503447	0.0354538	0.185872	FALSE
FBgn0010638	Sec61beta	head	during induction (day 9)	DaGS>UAS-ATF4	3518.13	0.157413	0.0749093	0.0356079	0.18625	FALSE
FBgn0033377	Pgm2a	head	during induction (day 9)	DaGS>UAS-ATF4	1627.83	0.14224	0.0676859	0.0355998	0.18625	FALSE
FBgn0052076	Alg10	head	during induction (day 9)	DaGS>UAS-ATF4	326.174	0.157551	0.0749642	0.0355809	0.18625	FALSE
FBgn0266413	asRNA:CR45053	head	during induction (day 9)	DaGS>UAS-ATF4	7.98555	-1.01502	0.482919	0.0355665	0.18625	FALSE
FBgn0287620	lncRNA:CR46489	head	during induction (day 9)	DaGS>UAS-ATF4	25.7499	0.593562	0.282404	0.0355692	0.18625	FALSE
FBgn0035199	tfc	head	during induction (day 9)	DaGS>UAS-ATF4	205.913	-0.247999	0.118044	0.0356494	0.186382	FALSE
FBgn0026761	Trap1	head	during induction (day 9)	DaGS>UAS-ATF4	1958.85	0.0821125	0.0390885	0.0356688	0.186398	FALSE
FBgn0029512	Aos1	head	during induction (day 9)	DaGS>UAS-ATF4	667.66	0.139594	0.0664812	0.0357503	0.186657	FALSE
FBgn0031659	CG14043	head	during induction (day 9)	DaGS>UAS-ATF4	880.858	0.118033	0.0562171	0.0357654	0.186657	FALSE
FBgn0260964	Vmat	head	during induction (day 9)	DaGS>UAS-ATF4	9986.84	-0.139013	0.0662106	0.0357677	0.186657	FALSE
FBgn0030686	mRpL3	head	during induction (day 9)	DaGS>UAS-ATF4	641.743	0.11118	0.0530051	0.0359463	0.187504	FALSE
FBgn0033929	Tfb1	head	during induction (day 9)	DaGS>UAS-ATF4	855.83	0.110185	0.0525666	0.0360724	0.188075	FALSE
FBgn0032435	Oatp33Eb	head	during induction (day 9)	DaGS>UAS-ATF4	43.4849	2.59411	1.23832	0.0361835	0.188568	FALSE
FBgn0027610	Dic1	head	during induction (day 9)	DaGS>UAS-ATF4	4543.98	0.138917	0.0663353	0.036245	0.188802	FALSE
FBgn0038595	CG7142	head	during induction (day 9)	DaGS>UAS-ATF4	12.3766	2.03174	0.970738	0.0363508	0.189267	FALSE
FBgn0030028	Corp	head	during induction (day 9)	DaGS>UAS-ATF4	79.5551	-0.339404	0.16218	0.03637	0.18928	FALSE
FBgn0030005	spdt	head	during induction (day 9)	DaGS>UAS-ATF4	37.056	-0.533929	0.255365	0.0365421	0.190089	FALSE
FBgn0086350	tef	head	during induction (day 9)	DaGS>UAS-ATF4	175.964	-0.242122	0.11585	0.036622	0.190418	FALSE
FBgn0011327	Uch-L5	head	during induction (day 9)	DaGS>UAS-ATF4	664.413	0.160566	0.0768462	0.0366675	0.190567	FALSE
FBgn0260748	CG5004	head	during induction (day 9)	DaGS>UAS-ATF4	1882.73	-0.176922	0.0847045	0.0367348	0.19083	FALSE
FBgn0031607	Secp43	head	during induction (day 9)	DaGS>UAS-ATF4	433.988	0.135128	0.0647215	0.0368121	0.191144	FALSE
FBgn0030435	CG4645	head	during induction (day 9)	DaGS>UAS-ATF4	1178.65	0.099752	0.0477973	0.0368898	0.19146	FALSE
FBgn0026619	Taz	head	during induction (day 9)	DaGS>UAS-ATF4	1452.58	0.0816963	0.0391601	0.0369593	0.191734	FALSE
FBgn0010019	Cyp4g1	head	during induction (day 9)	DaGS>UAS-ATF4	379.736	2.5482	1.22174	0.0370048	0.19183	FALSE
FBgn0040529	COX7A	head	during induction (day 9)	DaGS>UAS-ATF4	6452.62	0.115528	0.0553925	0.0370116	0.19183	FALSE
FBgn0038606	CG15803	head	during induction (day 9)	DaGS>UAS-ATF4	1584.07	-0.170936	0.0819684	0.0370339	0.191858	FALSE
FBgn0026379	Pten	head	during induction (day 9)	DaGS>UAS-ATF4	2461.37	-0.0850123	0.0407735	0.0370701	0.191871	FALSE
FBgn0039054	Cow	head	during induction (day 9)	DaGS>UAS-ATF4	16883.9	-0.114273	0.0548034	0.0370563	0.191871	FALSE
FBgn0032078	C1GalTA	head	during induction (day 9)	DaGS>UAS-ATF4	1259.34	-0.148423	0.0712138	0.0371427	0.19216	FALSE
FBgn0050377	CG30377	head	during induction (day 9)	DaGS>UAS-ATF4	51.2801	-0.398401	0.191185	0.0371735	0.192232	FALSE
FBgn0032336	AstC	head	during induction (day 9)	DaGS>UAS-ATF4	2487.29	-0.160646	0.0771223	0.0372503	0.192274	FALSE
FBgn0034075	Asph	head	during induction (day 9)	DaGS>UAS-ATF4	3788.4	-0.10786	0.0517781	0.0372399	0.192274	FALSE
FBgn0039160	CG5510	head	during induction (day 9)	DaGS>UAS-ATF4	1120.38	0.0927528	0.0445205	0.037217	0.192274	FALSE
FBgn0040364	CG11378	head	during induction (day 9)	DaGS>UAS-ATF4	749.412	-0.190822	0.0916123	0.0372574	0.192274	FALSE
FBgn0266347	nAChRalpha4	head	during induction (day 9)	DaGS>UAS-ATF4	5071.4	-0.1212	0.0581896	0.037266	0.192274	FALSE
FBgn0033926	Arc1	head	during induction (day 9)	DaGS>UAS-ATF4	9598.49	0.515659	0.247643	0.0373185	0.192457	FALSE
FBgn0010531	Ccs	head	during induction (day 9)	DaGS>UAS-ATF4	498.694	0.143125	0.0687636	0.0373972	0.192601	FALSE
FBgn0035143	Ppm1	head	during induction (day 9)	DaGS>UAS-ATF4	13.9253	1.29825	0.623683	0.0373798	0.192601	FALSE
FBgn0266810	asRNA:CR45272	head	during induction (day 9)	DaGS>UAS-ATF4	16.2472	1.73275	0.832469	0.0373923	0.192601	FALSE
FBgn0027553	NELF-B	head	during induction (day 9)	DaGS>UAS-ATF4	345.865	0.152588	0.0733268	0.0374406	0.192651	FALSE
FBgn0283471	wupA	head	during induction (day 9)	DaGS>UAS-ATF4	12274.5	0.137245	0.0659523	0.0374357	0.192651	FALSE
FBgn0015011	AhcyL2	head	during induction (day 9)	DaGS>UAS-ATF4	690.672	0.154301	0.0741734	0.0375001	0.19287	FALSE
FBgn0270928	VAChT	head	during induction (day 9)	DaGS>UAS-ATF4	11348.5	-0.075895	0.0365066	0.037623	0.193414	FALSE
FBgn0004169	up	head	during induction (day 9)	DaGS>UAS-ATF4	15597.1	0.158817	0.0764066	0.0376556	0.193495	FALSE
FBgn0036825	RpL26	head	during induction (day 9)	DaGS>UAS-ATF4	32069.9	0.145888	0.0702232	0.0377564	0.193925	FALSE
FBgn0261552	ps	head	during induction (day 9)	DaGS>UAS-ATF4	59192.1	-0.0644897	0.0310539	0.0378291	0.194211	FALSE
FBgn0004646	ogre	head	during induction (day 9)	DaGS>UAS-ATF4	7591.34	-0.121515	0.0585638	0.0379937	0.194778	FALSE
FBgn0029915	CG14434	head	during induction (day 9)	DaGS>UAS-ATF4	98.9665	0.271311	0.130757	0.0379933	0.194778	FALSE
FBgn0030798	CG13003	head	during induction (day 9)	DaGS>UAS-ATF4	1245.93	-0.248735	0.119896	0.038025	0.194778	FALSE
FBgn0033130	Tsp42Ei	head	during induction (day 9)	DaGS>UAS-ATF4	1221.39	-0.212745	0.102546	0.0380216	0.194778	FALSE
FBgn0039271	CG11839	head	during induction (day 9)	DaGS>UAS-ATF4	147.871	0.218112	0.105128	0.0380124	0.194778	FALSE
FBgn0030653	CG7860	head	during induction (day 9)	DaGS>UAS-ATF4	93.2023	0.511738	0.246713	0.0380586	0.194862	FALSE
FBgn0020910	RpL3	head	during induction (day 9)	DaGS>UAS-ATF4	69397.2	0.127788	0.0616367	0.038149	0.195218	FALSE
FBgn0035604	Ir64a	head	during induction (day 9)	DaGS>UAS-ATF4	113.416	-0.287097	0.138486	0.0381625	0.195218	FALSE
FBgn0032644	CG5131	head	during induction (day 9)	DaGS>UAS-ATF4	324.633	0.185503	0.0894923	0.0381874	0.195258	FALSE
FBgn0026372	RpL23A	head	during induction (day 9)	DaGS>UAS-ATF4	50240.8	0.213723	0.103173	0.0383128	0.195811	FALSE
FBgn0032076	Argl	head	during induction (day 9)	DaGS>UAS-ATF4	1852.66	0.310002	0.149693	0.0383669	0.196	FALSE
FBgn0014859	Hr38	head	during induction (day 9)	DaGS>UAS-ATF4	2314.36	-1.18961	0.574652	0.0384391	0.196281	FALSE
FBgn0085426	Rgk3	head	during induction (day 9)	DaGS>UAS-ATF4	1679.72	-0.122129	0.0590129	0.0384968	0.196399	FALSE
FBgn0263697	Uba3	head	during induction (day 9)	DaGS>UAS-ATF4	503.592	0.124016	0.0599239	0.0384933	0.196399	FALSE
FBgn0031008	CG8010	head	during induction (day 9)	DaGS>UAS-ATF4	441.86	0.173898	0.0840829	0.0386242	0.196961	FALSE
FBgn0036369	CG10089	head	during induction (day 9)	DaGS>UAS-ATF4	1443.79	-0.144226	0.0697494	0.0386619	0.197065	FALSE
FBgn0035791	CG8539	head	during induction (day 9)	DaGS>UAS-ATF4	2711.06	0.179258	0.086715	0.0387143	0.197244	FALSE
FBgn0053217	CG33217	head	during induction (day 9)	DaGS>UAS-ATF4	775.642	0.136339	0.0659701	0.0387642	0.19741	FALSE
FBgn0267828	Fatp1	head	during induction (day 9)	DaGS>UAS-ATF4	9285.58	-0.132308	0.0640257	0.0387824	0.197414	FALSE
FBgn0267743	asRNA:CR46074	head	during induction (day 9)	DaGS>UAS-ATF4	73.4202	-0.329047	0.159323	0.0388967	0.197907	FALSE
FBgn0051463	CG31463	head	during induction (day 9)	DaGS>UAS-ATF4	3.34375	2.10376	1.01881	0.0389306	0.197991	FALSE
FBgn0029648	CG3603	head	during induction (day 9)	DaGS>UAS-ATF4	577.632	0.216479	0.104858	0.0389717	0.198023	FALSE
FBgn0052603	CG32603	head	during induction (day 9)	DaGS>UAS-ATF4	41.0547	-0.457459	0.221577	0.0389648	0.198023	FALSE
FBgn0040070	Trx2	head	during induction (day 9)	DaGS>UAS-ATF4	8217.63	-0.0938961	0.045486	0.0389906	0.198031	FALSE
FBgn0000114	bru1	head	during induction (day 9)	DaGS>UAS-ATF4	4052.47	0.0696394	0.0337424	0.0390316	0.198151	FALSE
FBgn0037386	CG1208	head	during induction (day 9)	DaGS>UAS-ATF4	733.19	0.20325	0.0984981	0.0390665	0.19824	FALSE
FBgn0036551	CG17029	head	during induction (day 9)	DaGS>UAS-ATF4	844.278	-0.134346	0.0651453	0.0391832	0.198743	FALSE
FBgn0037416	Osi9	head	during induction (day 9)	DaGS>UAS-ATF4	14.0473	0.994373	0.482371	0.0392624	0.199056	FALSE
FBgn0032338	CG16854	head	during induction (day 9)	DaGS>UAS-ATF4	570.196	-0.133436	0.0647524	0.0393312	0.199228	FALSE
FBgn0263120	Acsl	head	during induction (day 9)	DaGS>UAS-ATF4	50549.4	0.172209	0.083562	0.0393174	0.199228	FALSE
FBgn0033246	Acc	head	during induction (day 9)	DaGS>UAS-ATF4	35507.9	0.43684	0.212037	0.0393792	0.199382	FALSE
FBgn0038732	Acsx2	head	during induction (day 9)	DaGS>UAS-ATF4	4378.39	-0.179524	0.0871518	0.0394086	0.199443	FALSE
FBgn0020618	Rack1	head	during induction (day 9)	DaGS>UAS-ATF4	43149	0.147651	0.0716997	0.0394655	0.199642	FALSE
FBgn0052553	lncRNA:CR32553	head	during induction (day 9)	DaGS>UAS-ATF4	745.668	-0.218162	0.105951	0.0394852	0.199653	FALSE
FBgn0033524	Cyp49a1	head	during induction (day 9)	DaGS>UAS-ATF4	72.7628	-0.455229	0.221253	0.0396374	0.200333	FALSE
FBgn0053099	CG33099	head	during induction (day 9)	DaGS>UAS-ATF4	127.634	0.591563	0.287541	0.0396557	0.200337	FALSE
FBgn0034065	Rrp42	head	during induction (day 9)	DaGS>UAS-ATF4	154.508	0.237009	0.115265	0.0397617	0.200695	FALSE
FBgn0037576	Or85a	head	during induction (day 9)	DaGS>UAS-ATF4	37.2894	-0.511759	0.248881	0.0397591	0.200695	FALSE
FBgn0037370	CG1236	head	during induction (day 9)	DaGS>UAS-ATF4	818.857	0.176213	0.0857183	0.0398098	0.200848	FALSE
FBgn0032350	Phgdh	head	during induction (day 9)	DaGS>UAS-ATF4	10826.3	0.173232	0.0842922	0.0398656	0.20104	FALSE
FBgn0030434	Brms1	head	during induction (day 9)	DaGS>UAS-ATF4	944.363	0.102796	0.0500366	0.039935	0.201301	FALSE
FBgn0052704	Ir8a	head	during induction (day 9)	DaGS>UAS-ATF4	159.126	-0.212979	0.103686	0.0399687	0.201382	FALSE
FBgn0003062	Fib	head	during induction (day 9)	DaGS>UAS-ATF4	472.258	0.23637	0.115097	0.0400097	0.201469	FALSE
FBgn0003978	vls	head	during induction (day 9)	DaGS>UAS-ATF4	198.797	0.230312	0.112164	0.040039	0.201469	FALSE
FBgn0260793	2mit	head	during induction (day 9)	DaGS>UAS-ATF4	3723.26	-0.0921285	0.0448648	0.040027	0.201469	FALSE
FBgn0024509	Sec13	head	during induction (day 9)	DaGS>UAS-ATF4	1531.89	0.154925	0.075472	0.040097	0.201672	FALSE
FBgn0030683	Mvd	head	during induction (day 9)	DaGS>UAS-ATF4	256.069	-0.203847	0.0993328	0.0401539	0.201691	FALSE
FBgn0035771	Sec63	head	during induction (day 9)	DaGS>UAS-ATF4	5810.84	0.18078	0.0880882	0.0401448	0.201691	FALSE
FBgn0039108	CG10232	head	during induction (day 9)	DaGS>UAS-ATF4	30.0881	0.797377	0.388539	0.0401458	0.201691	FALSE
FBgn0032210	CYLD	head	during induction (day 9)	DaGS>UAS-ATF4	2348.96	-0.0951145	0.0463527	0.0401721	0.201693	FALSE
FBgn0003444	smo	head	during induction (day 9)	DaGS>UAS-ATF4	952.86	-0.121782	0.0593701	0.0402444	0.201967	FALSE
FBgn0010078	RpL23	head	during induction (day 9)	DaGS>UAS-ATF4	50229.5	0.176167	0.0859013	0.0402857	0.202029	FALSE
FBgn0266697	lncRNA:CR45187	head	during induction (day 9)	DaGS>UAS-ATF4	37.7887	0.449705	0.219289	0.0402923	0.202029	FALSE
FBgn0085423	GramD1B	head	during induction (day 9)	DaGS>UAS-ATF4	6719.42	-0.159569	0.0778493	0.0403918	0.202439	FALSE
FBgn0037014	CG13251	head	during induction (day 9)	DaGS>UAS-ATF4	208.31	-0.233318	0.11386	0.0404457	0.20262	FALSE
FBgn0040238	Best1	head	during induction (day 9)	DaGS>UAS-ATF4	2938.93	-0.250041	0.122047	0.0404885	0.202745	FALSE
FBgn0000455	Dip-C	head	during induction (day 9)	DaGS>UAS-ATF4	1183.74	0.161515	0.0788592	0.0405453	0.20294	FALSE
FBgn0267959	lncRNA:CR46239	head	during induction (day 9)	DaGS>UAS-ATF4	7.85729	-1.05192	0.513786	0.0406191	0.20322	FALSE
FBgn0000535	eag	head	during induction (day 9)	DaGS>UAS-ATF4	5490.7	-0.111753	0.0546136	0.0407319	0.20345	FALSE
FBgn0004465	mPges2	head	during induction (day 9)	DaGS>UAS-ATF4	909.854	0.13702	0.0669562	0.0407162	0.20345	FALSE
FBgn0030096	Zpr1	head	during induction (day 9)	DaGS>UAS-ATF4	543.898	0.13708	0.0669887	0.0407259	0.20345	FALSE
FBgn0037156	CG11523	head	during induction (day 9)	DaGS>UAS-ATF4	475.212	0.132579	0.0647928	0.0407365	0.20345	FALSE
FBgn0002938	ninaC	head	during induction (day 9)	DaGS>UAS-ATF4	81964	-0.128956	0.0630655	0.0408746	0.20405	FALSE
FBgn0034530	Rcd6	head	during induction (day 9)	DaGS>UAS-ATF4	279.833	0.199037	0.0973963	0.0409953	0.204563	FALSE
FBgn0022349	CG1910	head	during induction (day 9)	DaGS>UAS-ATF4	4577.28	0.0979681	0.0479497	0.0410384	0.204599	FALSE
FBgn0031285	CG3662	head	during induction (day 9)	DaGS>UAS-ATF4	19575.6	-0.0671614	0.0328693	0.0410242	0.204599	FALSE
FBgn0029897	RpL17	head	during induction (day 9)	DaGS>UAS-ATF4	28906.8	0.137867	0.0674986	0.0410998	0.204815	FALSE
FBgn0010379	Akt	head	during induction (day 9)	DaGS>UAS-ATF4	5761.78	0.0643489	0.0315148	0.0411653	0.205052	FALSE
FBgn0052037	CG32037	head	during induction (day 9)	DaGS>UAS-ATF4	103.655	-0.400294	0.196083	0.0412066	0.205168	FALSE
FBgn0000442	Pkg21D	head	during induction (day 9)	DaGS>UAS-ATF4	307.792	-0.225046	0.110293	0.0413076	0.205581	FALSE
FBgn0029664	CG10802	head	during induction (day 9)	DaGS>UAS-ATF4	977.254	0.135986	0.0666667	0.0413712	0.205808	FALSE
FBgn0038034	Cyp9f3	head	during induction (day 9)	DaGS>UAS-ATF4	847.764	-0.125526	0.0615862	0.0415286	0.206438	FALSE
FBgn0050271	CG30271	head	during induction (day 9)	DaGS>UAS-ATF4	576.514	-0.173407	0.0850805	0.0415343	0.206438	FALSE
FBgn0038830	CG17272	head	during induction (day 9)	DaGS>UAS-ATF4	480.256	-0.139782	0.0685939	0.0415681	0.206516	FALSE
FBgn0020521	pio	head	during induction (day 9)	DaGS>UAS-ATF4	5767.49	-0.125473	0.0615965	0.0416489	0.206828	FALSE
FBgn0032249	TBC1D16	head	during induction (day 9)	DaGS>UAS-ATF4	2285.87	-0.110935	0.0544699	0.0416872	0.206928	FALSE
FBgn0036381	CG8745	head	during induction (day 9)	DaGS>UAS-ATF4	3828.71	-0.191297	0.0939639	0.0417652	0.207221	FALSE
FBgn0051663	CG31663	head	during induction (day 9)	DaGS>UAS-ATF4	2517.31	-0.180622	0.0887279	0.0417826	0.207221	FALSE
FBgn0038450	CG17560	head	during induction (day 9)	DaGS>UAS-ATF4	7.50711	2.9322	1.44076	0.0418334	0.207382	FALSE
FBgn0013469	klu	head	during induction (day 9)	DaGS>UAS-ATF4	449.902	-0.212954	0.104649	0.041858	0.207414	FALSE
FBgn0028836	CSN7	head	during induction (day 9)	DaGS>UAS-ATF4	1164.02	0.11282	0.0554708	0.0419664	0.207861	FALSE
FBgn0028406	Drep4	head	during induction (day 9)	DaGS>UAS-ATF4	918.991	-0.110088	0.0541375	0.0420028	0.20795	FALSE
FBgn0035022	CG11413	head	during induction (day 9)	DaGS>UAS-ATF4	81.9931	-0.434333	0.213611	0.0420227	0.207958	FALSE
FBgn0038246	CG14853	head	during induction (day 9)	DaGS>UAS-ATF4	2971.22	-0.122756	0.060392	0.0420878	0.20819	FALSE
FBgn0032192	CG5731	head	during induction (day 9)	DaGS>UAS-ATF4	78.1999	-0.279962	0.137874	0.042299	0.208978	FALSE
FBgn0040370	CG13375	head	during induction (day 9)	DaGS>UAS-ATF4	2278.77	-0.101896	0.0501757	0.0422769	0.208978	FALSE
FBgn0053774	Ost4	head	during induction (day 9)	DaGS>UAS-ATF4	205.079	0.220585	0.108634	0.0423022	0.208978	FALSE
FBgn0261929	5-HT2B	head	during induction (day 9)	DaGS>UAS-ATF4	767.613	-0.184159	0.0907286	0.042379	0.209246	FALSE
FBgn0287209	Gfat1	head	during induction (day 9)	DaGS>UAS-ATF4	3270.78	0.144661	0.0712743	0.0423931	0.209246	FALSE
FBgn0052473	CG32473	head	during induction (day 9)	DaGS>UAS-ATF4	2364.6	0.129573	0.0638496	0.0424231	0.209303	FALSE
FBgn0037852	Tpc1	head	during induction (day 9)	DaGS>UAS-ATF4	795.075	0.184496	0.0909408	0.0424836	0.20942	FALSE
FBgn0039759	CG9733	head	during induction (day 9)	DaGS>UAS-ATF4	398.885	-0.801285	0.394962	0.0424824	0.20942	FALSE
FBgn0005640	Eip63E	head	during induction (day 9)	DaGS>UAS-ATF4	4344.97	-0.097674	0.0481573	0.0425367	0.209501	FALSE
FBgn0032002	CG8353	head	during induction (day 9)	DaGS>UAS-ATF4	300.733	-0.194611	0.0959444	0.0425225	0.209501	FALSE
FBgn0020443	eRF3	head	during induction (day 9)	DaGS>UAS-ATF4	5554.48	0.137138	0.0676505	0.0426473	0.209502	FALSE
FBgn0027619	eIF3j	head	during induction (day 9)	DaGS>UAS-ATF4	4443.93	0.101862	0.0502335	0.0425829	0.209502	FALSE
FBgn0030792	CG4789	head	during induction (day 9)	DaGS>UAS-ATF4	1076.26	0.113644	0.0560516	0.0426132	0.209502	FALSE
FBgn0031752	CG9044	head	during induction (day 9)	DaGS>UAS-ATF4	4050.53	0.105511	0.0520478	0.0426421	0.209502	FALSE
FBgn0032033	Tmem126	head	during induction (day 9)	DaGS>UAS-ATF4	214.579	0.174492	0.0860701	0.0426297	0.209502	FALSE
FBgn0036168	CG7512	head	during induction (day 9)	DaGS>UAS-ATF4	13.4997	-0.740046	0.365055	0.0426404	0.209502	FALSE
FBgn0040666	CG12848	head	during induction (day 9)	DaGS>UAS-ATF4	550.054	0.149625	0.073829	0.0426991	0.209666	FALSE
FBgn0035371	AhcyL1	head	during induction (day 9)	DaGS>UAS-ATF4	4068.49	0.100354	0.0495229	0.0427214	0.209685	FALSE
FBgn0052137	BicDR	head	during induction (day 9)	DaGS>UAS-ATF4	1849.08	-0.172265	0.0850543	0.0428314	0.210134	FALSE
FBgn0037150	CG7133	head	during induction (day 9)	DaGS>UAS-ATF4	703.179	0.129989	0.0641977	0.0428855	0.210309	FALSE
FBgn0031042	CG14221	head	during induction (day 9)	DaGS>UAS-ATF4	108.978	0.366235	0.180945	0.0429686	0.210625	FALSE
FBgn0020018	Ppox	head	during induction (day 9)	DaGS>UAS-ATF4	467.32	0.159667	0.0789715	0.0431941	0.21164	FALSE
FBgn0259167	CG42272	head	during induction (day 9)	DaGS>UAS-ATF4	74.4381	-0.481628	0.238398	0.0433559	0.212341	FALSE
FBgn0260750	Mulk	head	during induction (day 9)	DaGS>UAS-ATF4	505.126	0.125814	0.0622892	0.0433996	0.212464	FALSE
FBgn0033482	CG1371	head	during induction (day 9)	DaGS>UAS-ATF4	3334.14	0.148685	0.073625	0.0434361	0.212469	FALSE
FBgn0034541	CG13437	head	during induction (day 9)	DaGS>UAS-ATF4	60.6792	-0.454697	0.225156	0.043438	0.212469	FALSE
FBgn0000579	Eno	head	during induction (day 9)	DaGS>UAS-ATF4	29516.8	0.206636	0.102385	0.0435679	0.213013	FALSE
FBgn0036107	galla-2	head	during induction (day 9)	DaGS>UAS-ATF4	547.637	0.124389	0.0616419	0.0435978	0.213068	FALSE
FBgn0030406	CG1463	head	during induction (day 9)	DaGS>UAS-ATF4	440.338	-0.166267	0.0824213	0.0436661	0.21331	FALSE
FBgn0034718	wdp	head	during induction (day 9)	DaGS>UAS-ATF4	3541.14	-0.157489	0.0781296	0.0438275	0.214007	FALSE
FBgn0003353	sei	head	during induction (day 9)	DaGS>UAS-ATF4	1766.84	-0.10659	0.0528873	0.0438612	0.214079	FALSE
FBgn0001257	ImpL2	head	during induction (day 9)	DaGS>UAS-ATF4	2685.81	-0.276943	0.137472	0.0439529	0.214435	FALSE
FBgn0039306	RIOK2	head	during induction (day 9)	DaGS>UAS-ATF4	956.817	0.140597	0.0698165	0.0440297	0.214718	FALSE
FBgn0019982	Gs1l	head	during induction (day 9)	DaGS>UAS-ATF4	1972.4	0.156877	0.0779628	0.0441979	0.2154	FALSE
FBgn0041710	yellow-f	head	during induction (day 9)	DaGS>UAS-ATF4	414.407	0.249475	0.123986	0.0442075	0.2154	FALSE
FBgn0015791	Rab14	head	during induction (day 9)	DaGS>UAS-ATF4	5608.89	-0.119354	0.0593482	0.0443168	0.215748	FALSE
FBgn0264566	CG43938	head	during induction (day 9)	DaGS>UAS-ATF4	16.4024	1.62492	0.80793	0.0443029	0.215748	FALSE
FBgn0031764	CG9107	head	during induction (day 9)	DaGS>UAS-ATF4	177.799	0.228989	0.11388	0.0443482	0.215809	FALSE
FBgn0035140	BORCS6	head	during induction (day 9)	DaGS>UAS-ATF4	273.698	0.161668	0.0804485	0.0444753	0.216243	FALSE
FBgn0035542	TP53INP	head	during induction (day 9)	DaGS>UAS-ATF4	15484.3	-0.173529	0.0863493	0.044472	0.216243	FALSE
FBgn0035825	Tmem43	head	during induction (day 9)	DaGS>UAS-ATF4	593.157	0.130434	0.0649348	0.0445705	0.216613	FALSE
FBgn0265161	lncRNA:CR44230	head	during induction (day 9)	DaGS>UAS-ATF4	15.1449	-0.834557	0.41593	0.0448047	0.217658	FALSE
FBgn0026760	Tehao	head	during induction (day 9)	DaGS>UAS-ATF4	54.2617	1.07521	0.536031	0.0448708	0.217886	FALSE
FBgn0047000	CG33946	head	during induction (day 9)	DaGS>UAS-ATF4	54.6976	-0.594995	0.296663	0.0448962	0.217917	FALSE
FBgn0033904	CG18327	head	during induction (day 9)	DaGS>UAS-ATF4	491.474	0.381121	0.190171	0.0450592	0.218503	FALSE
FBgn0040389	mRpL14	head	during induction (day 9)	DaGS>UAS-ATF4	391.688	0.176982	0.0883161	0.0450745	0.218503	FALSE
FBgn0052528	parvin	head	during induction (day 9)	DaGS>UAS-ATF4	2079.18	0.0705823	0.0352175	0.0450504	0.218503	FALSE
FBgn0039702	Vps16B	head	during induction (day 9)	DaGS>UAS-ATF4	193.557	-0.211306	0.105459	0.0451032	0.218549	FALSE
FBgn0284254	Impbeta11	head	during induction (day 9)	DaGS>UAS-ATF4	774.769	0.19052	0.0951256	0.0451957	0.218904	FALSE
FBgn0032050	CG13096	head	during induction (day 9)	DaGS>UAS-ATF4	557.435	0.214221	0.107007	0.0452924	0.219121	FALSE
FBgn0035878	CG7182	head	during induction (day 9)	DaGS>UAS-ATF4	469.485	0.173381	0.0866092	0.0452982	0.219121	FALSE
FBgn0039025	Usp12-46	head	during induction (day 9)	DaGS>UAS-ATF4	892.051	-0.141675	0.070763	0.0452731	0.219121	FALSE
FBgn0265266	CG13639	head	during induction (day 9)	DaGS>UAS-ATF4	16.4554	0.72385	0.361714	0.0453745	0.219397	FALSE
FBgn0037120	Saft	head	during induction (day 9)	DaGS>UAS-ATF4	2580.99	-0.0900218	0.0449992	0.0454442	0.21964	FALSE
FBgn0038290	CG6912	head	during induction (day 9)	DaGS>UAS-ATF4	153.093	0.661927	0.330976	0.0455082	0.219856	FALSE
FBgn0005638	slbo	head	during induction (day 9)	DaGS>UAS-ATF4	21.4867	-0.587831	0.294202	0.0457104	0.220459	FALSE
FBgn0038080	CG12279	head	during induction (day 9)	DaGS>UAS-ATF4	442.73	0.153246	0.0766882	0.0456838	0.220459	FALSE
FBgn0053110	CG33110	head	during induction (day 9)	DaGS>UAS-ATF4	3530.72	0.264435	0.132343	0.0457052	0.220459	FALSE
FBgn0265048	cv-d	head	during induction (day 9)	DaGS>UAS-ATF4	6853.41	-0.216175	0.108181	0.0456875	0.220459	FALSE
FBgn0002868	MtnA	head	during induction (day 9)	DaGS>UAS-ATF4	8988.95	-0.239864	0.120075	0.0457593	0.220476	FALSE
FBgn0024846	p38b	head	during induction (day 9)	DaGS>UAS-ATF4	1096.9	0.108385	0.0542598	0.0457688	0.220476	FALSE
FBgn0032292	EMC3	head	during induction (day 9)	DaGS>UAS-ATF4	1284.49	0.0949743	0.0475595	0.0458301	0.220476	FALSE
FBgn0036362	CG10725	head	during induction (day 9)	DaGS>UAS-ATF4	4918.7	3.76464	1.88503	0.0458114	0.220476	FALSE
FBgn0086367	t	head	during induction (day 9)	DaGS>UAS-ATF4	11928.3	-0.213133	0.106704	0.0457783	0.220476	FALSE
FBgn0264746	CG44004	head	during induction (day 9)	DaGS>UAS-ATF4	134.675	0.294559	0.147479	0.0457932	0.220476	FALSE
FBgn0267385	Pyk	head	during induction (day 9)	DaGS>UAS-ATF4	29900.1	0.120819	0.0605659	0.0460614	0.221495	FALSE
FBgn0086472	RpS25	head	during induction (day 9)	DaGS>UAS-ATF4	44086.4	0.145545	0.072968	0.0460823	0.221502	FALSE
FBgn0034436	CG11961	head	during induction (day 9)	DaGS>UAS-ATF4	2780.41	-0.114664	0.0575102	0.0461726	0.221843	FALSE
FBgn0033100	CG3420	head	during induction (day 9)	DaGS>UAS-ATF4	481.039	0.183863	0.0922505	0.0462521	0.222131	FALSE
FBgn0034142	CG8306	head	during induction (day 9)	DaGS>UAS-ATF4	5311.58	-0.143038	0.0717932	0.0463314	0.222418	FALSE
FBgn0039153	GatB	head	during induction (day 9)	DaGS>UAS-ATF4	427.485	-0.150887	0.0757463	0.04637	0.22251	FALSE
FBgn0034735	CG4610	head	during induction (day 9)	DaGS>UAS-ATF4	595.956	0.158823	0.0797652	0.046466	0.222876	FALSE
FBgn0003676	CCT1	head	during induction (day 9)	DaGS>UAS-ATF4	1492.64	0.218377	0.109697	0.0465108	0.222997	FALSE
FBgn0054056	CG34056	head	during induction (day 9)	DaGS>UAS-ATF4	347.258	-0.205212	0.103095	0.0465335	0.223012	FALSE
FBgn0051191	CG31191	head	during induction (day 9)	DaGS>UAS-ATF4	1040.2	-0.12243	0.0615245	0.0465974	0.223225	FALSE
FBgn0026252	msk	head	during induction (day 9)	DaGS>UAS-ATF4	6448.92	0.0985742	0.0495865	0.0468202	0.224197	FALSE
FBgn0052055	CG32055	head	during induction (day 9)	DaGS>UAS-ATF4	82.3401	-0.298293	0.150074	0.0468512	0.224252	FALSE
FBgn0028644	beat-Ic	head	during induction (day 9)	DaGS>UAS-ATF4	1240.36	-0.111961	0.0563361	0.0468803	0.224297	FALSE
FBgn0024985	Rilpl	head	during induction (day 9)	DaGS>UAS-ATF4	6437.41	-0.133129	0.0669989	0.0469183	0.224384	FALSE
FBgn0039970	CG17508	head	during induction (day 9)	DaGS>UAS-ATF4	11425.9	0.125201	0.0630219	0.0469637	0.224507	FALSE
FBgn0037202	Ssl1	head	during induction (day 9)	DaGS>UAS-ATF4	406.163	0.131551	0.0662639	0.0471155	0.225043	FALSE
FBgn0263995	cpo	head	during induction (day 9)	DaGS>UAS-ATF4	24277.8	-0.0805167	0.0405558	0.0471078	0.225043	FALSE
FBgn0033905	CG18324	head	during induction (day 9)	DaGS>UAS-ATF4	374.872	-0.178711	0.0900705	0.0472419	0.225553	FALSE
FBgn0030251	Arlr	head	during induction (day 9)	DaGS>UAS-ATF4	16469.9	-0.136887	0.069014	0.047315	0.225807	FALSE
FBgn0028381	Decay	head	during induction (day 9)	DaGS>UAS-ATF4	34.7548	2.04734	1.0325	0.0473795	0.225991	FALSE
FBgn0028507	CG3793	head	during induction (day 9)	DaGS>UAS-ATF4	758.438	0.119062	0.0600539	0.0474131	0.225991	FALSE
FBgn0033072	CG17994	head	during induction (day 9)	DaGS>UAS-ATF4	21.7829	0.57263	0.288813	0.0474008	0.225991	FALSE
FBgn0023519	mRpL16	head	during induction (day 9)	DaGS>UAS-ATF4	454.433	0.128409	0.0647882	0.0474821	0.226225	FALSE
FBgn0004832	Xpac	head	during induction (day 9)	DaGS>UAS-ATF4	196.999	0.223191	0.112669	0.0475965	0.226676	FALSE
FBgn0039178	CG6356	head	during induction (day 9)	DaGS>UAS-ATF4	3285.36	0.166552	0.0841371	0.0477559	0.227244	FALSE
FBgn0039207	Cftr	head	during induction (day 9)	DaGS>UAS-ATF4	3769.26	0.211908	0.10705	0.0477557	0.227244	FALSE
FBgn0054010	Glyat	head	during induction (day 9)	DaGS>UAS-ATF4	33.713	-0.475929	0.240539	0.0478619	0.227654	FALSE
FBgn0038416	CG17930	head	during induction (day 9)	DaGS>UAS-ATF4	6.23667	2.52522	1.27648	0.0478982	0.227731	FALSE
FBgn0052591	CG32591	head	during induction (day 9)	DaGS>UAS-ATF4	34.6453	-0.429157	0.217015	0.0479794	0.228022	FALSE
FBgn0033541	CG12934	head	during induction (day 9)	DaGS>UAS-ATF4	311.104	2.76443	1.39844	0.0480644	0.228331	FALSE
FBgn0032054	Mocs3	head	during induction (day 9)	DaGS>UAS-ATF4	309.267	0.155384	0.0786159	0.0480988	0.228399	FALSE
FBgn0010352	Ogdh1	head	during induction (day 9)	DaGS>UAS-ATF4	33341.6	-0.133777	0.0677244	0.0482327	0.228939	FALSE
FBgn0036745	CG7484	head	during induction (day 9)	DaGS>UAS-ATF4	868.424	0.123567	0.0625724	0.0482933	0.229036	FALSE
FBgn0085407	Pvf3	head	during induction (day 9)	DaGS>UAS-ATF4	3001.06	-0.0756922	0.0383277	0.0482831	0.229036	FALSE
FBgn0010741	Pfdn2	head	during induction (day 9)	DaGS>UAS-ATF4	1040.93	0.13158	0.0666549	0.0483763	0.229083	FALSE
FBgn0021872	Xbp1	head	during induction (day 9)	DaGS>UAS-ATF4	17032.4	0.228414	0.115723	0.0484038	0.229083	FALSE
FBgn0033972	Ciao1	head	during induction (day 9)	DaGS>UAS-ATF4	1523.7	0.0867048	0.0439228	0.0483787	0.229083	FALSE
FBgn0037614	TMEM216	head	during induction (day 9)	DaGS>UAS-ATF4	601.682	-0.114122	0.0578178	0.0484024	0.229083	FALSE
FBgn0259222	CG42322	head	during induction (day 9)	DaGS>UAS-ATF4	3847.37	-0.097371	0.0493213	0.0483569	0.229083	FALSE
FBgn0053639	CG33639	head	during induction (day 9)	DaGS>UAS-ATF4	1278.14	-0.108476	0.0549703	0.0484555	0.229233	FALSE
FBgn0051716	Cnot4	head	during induction (day 9)	DaGS>UAS-ATF4	8064.28	-0.0835126	0.0423278	0.048496	0.229329	FALSE
FBgn0036887	CG9231	head	during induction (day 9)	DaGS>UAS-ATF4	1647.82	0.123839	0.0628003	0.0486155	0.229798	FALSE
FBgn0037236	Skp2	head	during induction (day 9)	DaGS>UAS-ATF4	312.463	0.387712	0.196647	0.0486539	0.229885	FALSE
FBgn0030310	PGRP-SA	head	during induction (day 9)	DaGS>UAS-ATF4	537.61	-0.295402	0.149844	0.0486785	0.229906	FALSE
FBgn0030915	CG6179	head	during induction (day 9)	DaGS>UAS-ATF4	247.896	0.155123	0.0786991	0.0487141	0.229978	FALSE
FBgn0033153	Gadd45	head	during induction (day 9)	DaGS>UAS-ATF4	476.782	0.370392	0.188	0.0488187	0.230376	FALSE
FBgn0035047	Pof	head	during induction (day 9)	DaGS>UAS-ATF4	499.838	0.144374	0.0733157	0.0489286	0.230799	FALSE
FBgn0021874	Nle	head	during induction (day 9)	DaGS>UAS-ATF4	452.056	0.179242	0.091072	0.0490531	0.231291	FALSE
FBgn0037798	CG12817	head	during induction (day 9)	DaGS>UAS-ATF4	349.481	-0.172733	0.087775	0.0490791	0.231318	FALSE
FBgn0051321	CG31321	head	during induction (day 9)	DaGS>UAS-ATF4	1087.2	-0.182515	0.0927905	0.0491882	0.231736	FALSE
FBgn0266096	lncRNA:CR44833	head	during induction (day 9)	DaGS>UAS-ATF4	16.0046	-0.697592	0.354757	0.049253	0.231945	FALSE
FBgn0031381	Npc2a	head	during induction (day 9)	DaGS>UAS-ATF4	3986.92	0.165217	0.0840372	0.0492989	0.232066	FALSE
FBgn0023514	CG14805	head	during induction (day 9)	DaGS>UAS-ATF4	1012.05	0.114129	0.0580775	0.0494007	0.232448	FALSE
FBgn0267578	lncRNA:CR45918	head	during induction (day 9)	DaGS>UAS-ATF4	57.0439	-0.349673	0.178035	0.0495216	0.232825	FALSE
FBgn0267996	asRNA:CR46263	head	during induction (day 9)	DaGS>UAS-ATF4	41.4564	-0.44594	0.227035	0.0495077	0.232825	FALSE
FBgn0002174	CG5504	head	during induction (day 9)	DaGS>UAS-ATF4	883.321	0.224956	0.114562	0.0495751	0.232912	FALSE
FBgn0004403	RpS14a	head	during induction (day 9)	DaGS>UAS-ATF4	18558.9	0.142951	0.0728018	0.0495809	0.232912	FALSE
FBgn0035092	Nplp1	head	during induction (day 9)	DaGS>UAS-ATF4	3481.57	-0.143765	0.0732419	0.0496603	0.233189	FALSE
FBgn0035308	CG15822	head	during induction (day 9)	DaGS>UAS-ATF4	128.712	-0.321571	0.16389	0.0497496	0.233456	FALSE
FBgn0085412	kmr	head	during induction (day 9)	DaGS>UAS-ATF4	5652.24	-0.116243	0.0592459	0.0497582	0.233456	FALSE
FBgn0027348	bgm	head	during induction (day 9)	DaGS>UAS-ATF4	4751.77	-0.152777	0.0778783	0.0497921	0.233462	FALSE
FBgn0086671	snoRNA:Psi28S-2876	head	during induction (day 9)	DaGS>UAS-ATF4	8.80892	0.952717	0.485666	0.0498006	0.233462	FALSE
FBgn0038524	sll	head	during induction (day 9)	DaGS>UAS-ATF4	854.214	-0.13341	0.0680301	0.0498733	0.233707	FALSE
FBgn0263025	HSPBAP1	head	during induction (day 9)	DaGS>UAS-ATF4	116.667	0.255721	0.130531	0.0501036	0.234689	FALSE
FBgn0000261	Cat	head	during induction (day 9)	DaGS>UAS-ATF4	15858.9	-0.119304	0.0609057	0.0501323	0.234727	FALSE
FBgn0013323	Ptth	head	during induction (day 9)	DaGS>UAS-ATF4	58.1453	-0.377346	0.192793	0.0503162	0.235491	FALSE
FBgn0040212	Gnpat	head	during induction (day 9)	DaGS>UAS-ATF4	2021.54	-0.112925	0.0577142	0.0503927	0.235752	FALSE
FBgn0260487	CG42534	head	during induction (day 9)	DaGS>UAS-ATF4	140.293	-0.236096	0.120702	0.0504621	0.23598	FALSE
FBgn0022987	qkr54B	head	during induction (day 9)	DaGS>UAS-ATF4	3882.43	-0.0871402	0.0445848	0.0506442	0.236443	FALSE
FBgn0030357	Sclp	head	during induction (day 9)	DaGS>UAS-ATF4	668.56	0.149329	0.0763869	0.0505946	0.236443	FALSE
FBgn0037835	CG14687	head	during induction (day 9)	DaGS>UAS-ATF4	2529.98	-0.195695	0.100124	0.0506403	0.236443	FALSE
FBgn0262108	lncRNA:CR42861	head	during induction (day 9)	DaGS>UAS-ATF4	230.597	0.177182	0.0906404	0.0506096	0.236443	FALSE
FBgn0036417	CG7906	head	during induction (day 9)	DaGS>UAS-ATF4	34.0235	0.460292	0.235645	0.0507806	0.236983	FALSE
FBgn0000617	Taf9	head	during induction (day 9)	DaGS>UAS-ATF4	295.151	0.197912	0.10138	0.0509176	0.237495	FALSE
FBgn0039402	Vps2	head	during induction (day 9)	DaGS>UAS-ATF4	1405.79	0.176362	0.0903468	0.050932	0.237495	FALSE
FBgn0038772	mdlc	head	during induction (day 9)	DaGS>UAS-ATF4	193.824	0.232158	0.118944	0.0509578	0.237518	FALSE
FBgn0042135	Gdap2	head	during induction (day 9)	DaGS>UAS-ATF4	16541.5	-0.142866	0.0732105	0.0510053	0.237642	FALSE
FBgn0039804	CG15544	head	during induction (day 9)	DaGS>UAS-ATF4	124.354	0.249287	0.127791	0.0510878	0.237929	FALSE
FBgn0036549	CG10516	head	during induction (day 9)	DaGS>UAS-ATF4	575.454	0.634814	0.325755	0.0513256	0.238744	FALSE
FBgn0051675	CG31675	head	during induction (day 9)	DaGS>UAS-ATF4	333.001	-0.225968	0.115951	0.0513172	0.238744	FALSE
FBgn0266161	lncRNA:CR44867	head	during induction (day 9)	DaGS>UAS-ATF4	6.65286	-1.29819	0.666093	0.0513001	0.238744	FALSE
FBgn0032213	Sph35	head	during induction (day 9)	DaGS>UAS-ATF4	7428.24	-0.164405	0.0843845	0.0513805	0.238901	FALSE
FBgn0264904	asRNA:CR44095	head	during induction (day 9)	DaGS>UAS-ATF4	72.4876	0.306035	0.1571	0.0514122	0.238951	FALSE
FBgn0019960	Mitofilin	head	during induction (day 9)	DaGS>UAS-ATF4	6007.57	0.185818	0.0954206	0.0514922	0.239128	FALSE
FBgn0035734	CG14823	head	during induction (day 9)	DaGS>UAS-ATF4	2312.44	-0.228827	0.117504	0.0514877	0.239128	FALSE
FBgn0010383	Cyp18a1	head	during induction (day 9)	DaGS>UAS-ATF4	1137.96	0.338481	0.174032	0.0517826	0.240378	FALSE
FBgn0035283	CG12024	head	during induction (day 9)	DaGS>UAS-ATF4	1705.26	0.112949	0.0580792	0.0518065	0.240391	FALSE
FBgn0032026	CG7627	head	during induction (day 9)	DaGS>UAS-ATF4	2282.61	-0.0956122	0.0491715	0.0518398	0.240448	FALSE
FBgn0032085	CG9555	head	during induction (day 9)	DaGS>UAS-ATF4	96.4585	-0.32653	0.167962	0.0518876	0.240572	FALSE
FBgn0037560	CR18228	head	during induction (day 9)	DaGS>UAS-ATF4	1025.52	-0.121151	0.0623405	0.0519715	0.240863	FALSE
FBgn0038838	TotB	head	during induction (day 9)	DaGS>UAS-ATF4	5.3318	-1.31744	0.677977	0.0519939	0.240868	FALSE
FBgn0032595	CG17996	head	during induction (day 9)	DaGS>UAS-ATF4	319.92	0.144667	0.0745162	0.0522074	0.241661	FALSE
FBgn0267762	asRNA:CR46093	head	during induction (day 9)	DaGS>UAS-ATF4	64.0812	-0.355216	0.182955	0.0521918	0.241661	FALSE
FBgn0032229	ClpP	head	during induction (day 9)	DaGS>UAS-ATF4	2394.59	0.124005	0.0638839	0.052247	0.241672	FALSE
FBgn0033799	GLaz	head	during induction (day 9)	DaGS>UAS-ATF4	2505.16	-0.138719	0.0714659	0.0522523	0.241672	FALSE
FBgn0002570	Mal-A1	head	during induction (day 9)	DaGS>UAS-ATF4	356.037	-1.32922	0.68512	0.0523649	0.2419	FALSE
FBgn0037652	CG11980	head	during induction (day 9)	DaGS>UAS-ATF4	1037.68	0.170336	0.0877964	0.0523638	0.2419	FALSE
FBgn0051712	Arglu1	head	during induction (day 9)	DaGS>UAS-ATF4	7246	-0.101064	0.0520915	0.0523653	0.2419	FALSE
FBgn0003292	rt	head	during induction (day 9)	DaGS>UAS-ATF4	335.048	-0.150586	0.0776506	0.0524672	0.242248	FALSE
FBgn0027055	CSN3	head	during induction (day 9)	DaGS>UAS-ATF4	928.567	0.108032	0.0557163	0.0525045	0.242248	FALSE
FBgn0038045	Nans	head	during induction (day 9)	DaGS>UAS-ATF4	44.8622	-0.379671	0.195809	0.0525032	0.242248	FALSE
FBgn0031530	Pgant2	head	during induction (day 9)	DaGS>UAS-ATF4	2010.91	-0.123522	0.0637878	0.0528129	0.243474	FALSE
FBgn0043010	Fsn	head	during induction (day 9)	DaGS>UAS-ATF4	795.464	0.095909	0.0495276	0.0528094	0.243474	FALSE
FBgn0037958	CG6962	head	during induction (day 9)	DaGS>UAS-ATF4	230.571	0.177846	0.0918578	0.0528547	0.243568	FALSE
FBgn0004429	LysP	head	during induction (day 9)	DaGS>UAS-ATF4	609.337	-3.11969	1.61207	0.0529651	0.243978	FALSE
FBgn0033519	CG11825	head	during induction (day 9)	DaGS>UAS-ATF4	255.019	0.408508	0.211233	0.0531232	0.244607	FALSE
FBgn0031633	Fnta	head	during induction (day 9)	DaGS>UAS-ATF4	804.381	0.190056	0.098313	0.0532149	0.24493	FALSE
FBgn0031649	hoe2	head	during induction (day 9)	DaGS>UAS-ATF4	2126.13	-0.124635	0.0645339	0.0534456	0.245893	FALSE
FBgn0022355	Tsf1	head	during induction (day 9)	DaGS>UAS-ATF4	44847.6	-0.432232	0.223905	0.053554	0.246133	FALSE
FBgn0036790	AstC-R1	head	during induction (day 9)	DaGS>UAS-ATF4	375.189	-0.149109	0.077241	0.0535524	0.246133	FALSE
FBgn0036847	CNPYb	head	during induction (day 9)	DaGS>UAS-ATF4	1064.23	0.136939	0.0709397	0.0535626	0.246133	FALSE
FBgn0001122	Galphao	head	during induction (day 9)	DaGS>UAS-ATF4	13690.6	-0.0900839	0.0466817	0.0536383	0.246381	FALSE
FBgn0267443	lncRNA:CR45793	head	during induction (day 9)	DaGS>UAS-ATF4	16.2379	-0.707522	0.366677	0.0536624	0.246393	FALSE
FBgn0033558	alka	head	during induction (day 9)	DaGS>UAS-ATF4	968.107	-0.159342	0.0825986	0.0537168	0.246543	FALSE
FBgn0032034	Rcd4	head	during induction (day 9)	DaGS>UAS-ATF4	197.661	0.214087	0.111001	0.0537696	0.246614	FALSE
FBgn0035524	CG11583	head	during induction (day 9)	DaGS>UAS-ATF4	517.948	0.186644	0.0967835	0.0537973	0.246614	FALSE
FBgn0052194	lncRNA:CR32194	head	during induction (day 9)	DaGS>UAS-ATF4	160.168	-0.278162	0.14424	0.0537973	0.246614	FALSE
FBgn0264467	asRNA:CR43875	head	during induction (day 9)	DaGS>UAS-ATF4	133.874	-0.263779	0.136883	0.0539752	0.24733	FALSE
FBgn0020503	CLIP-190	head	during induction (day 9)	DaGS>UAS-ATF4	18827.4	-0.0747488	0.0388054	0.0540736	0.247682	FALSE
FBgn0026259	eIF5B	head	during induction (day 9)	DaGS>UAS-ATF4	4705.33	0.160184	0.0832006	0.0541955	0.24804	FALSE
FBgn0037811	CG12592	head	during induction (day 9)	DaGS>UAS-ATF4	37.384	-0.451924	0.23473	0.0541925	0.24804	FALSE
FBgn0025390	Mur2B	head	during induction (day 9)	DaGS>UAS-ATF4	3205.96	-0.281913	0.146506	0.0543253	0.248535	FALSE
FBgn0035323	CG13807	head	during induction (day 9)	DaGS>UAS-ATF4	363.101	0.141143	0.0733697	0.0543899	0.24873	FALSE
FBgn0036279	Ncc69	head	during induction (day 9)	DaGS>UAS-ATF4	6263.59	-0.126411	0.0657551	0.0545484	0.249355	FALSE
FBgn0052185	edin	head	during induction (day 9)	DaGS>UAS-ATF4	9.84268	-1.089	0.566516	0.0545717	0.249361	FALSE
FBgn0034258	eIF3c	head	during induction (day 9)	DaGS>UAS-ATF4	11330.9	0.110284	0.0573827	0.0546189	0.249477	FALSE
FBgn0039131	CG12268	head	during induction (day 9)	DaGS>UAS-ATF4	605.042	0.200633	0.104414	0.0546659	0.249591	FALSE
FBgn0085410	TrissinR	head	during induction (day 9)	DaGS>UAS-ATF4	514.652	-0.188663	0.0982147	0.0547416	0.249837	FALSE
FBgn0038476	kuk	head	during induction (day 9)	DaGS>UAS-ATF4	2955.72	-0.0978785	0.05097	0.0548178	0.250084	FALSE
FBgn0033985	CG10257	head	during induction (day 9)	DaGS>UAS-ATF4	617.742	-0.162426	0.0846536	0.055021	0.250911	FALSE
FBgn0010803	TrpRS	head	during induction (day 9)	DaGS>UAS-ATF4	1084.51	0.133026	0.0693593	0.0551202	0.251126	FALSE
FBgn0030481	CG1662	head	during induction (day 9)	DaGS>UAS-ATF4	1115.96	0.103673	0.0540581	0.0551344	0.251126	FALSE
FBgn0034814	CG9890	head	during induction (day 9)	DaGS>UAS-ATF4	357.239	0.14498	0.0755843	0.0550946	0.251126	FALSE
FBgn0032390	dgt2	head	during induction (day 9)	DaGS>UAS-ATF4	192.854	0.210162	0.109682	0.055351	0.251911	FALSE
FBgn0035039	Adck1	head	during induction (day 9)	DaGS>UAS-ATF4	421.414	0.136973	0.0714797	0.0553324	0.251911	FALSE
FBgn0035044	CG3663	head	during induction (day 9)	DaGS>UAS-ATF4	610.467	0.1646	0.0859594	0.0555109	0.252358	FALSE
FBgn0035859	CG13678	head	during induction (day 9)	DaGS>UAS-ATF4	10.9562	0.89083	0.465216	0.0555086	0.252358	FALSE
FBgn0263112	Mitf	head	during induction (day 9)	DaGS>UAS-ATF4	4783.24	-0.10004	0.0522453	0.0555157	0.252358	FALSE
FBgn0265605	Ric	head	during induction (day 9)	DaGS>UAS-ATF4	7638.05	-0.0657947	0.0343871	0.0557026	0.253107	FALSE
FBgn0025335	Cpes	head	during induction (day 9)	DaGS>UAS-ATF4	1070.21	0.12996	0.0679424	0.0557749	0.253168	FALSE
FBgn0031768	IPIP	head	during induction (day 9)	DaGS>UAS-ATF4	599.788	0.114884	0.0600692	0.0558097	0.253168	FALSE
FBgn0036910	Cyp305a1	head	during induction (day 9)	DaGS>UAS-ATF4	876.909	-0.241975	0.126566	0.0558957	0.253168	FALSE
FBgn0037020	Pex14	head	during induction (day 9)	DaGS>UAS-ATF4	1333.78	0.100006	0.0523128	0.0559161	0.253168	FALSE
FBgn0037063	CG9391	head	during induction (day 9)	DaGS>UAS-ATF4	2668.06	0.107446	0.0561971	0.0558825	0.253168	FALSE
FBgn0051106	CG31106	head	during induction (day 9)	DaGS>UAS-ATF4	58.3799	1.89734	0.992104	0.0558195	0.253168	FALSE
FBgn0051956	Pgant4	head	during induction (day 9)	DaGS>UAS-ATF4	806.65	2.43089	1.27136	0.0558713	0.253168	FALSE
FBgn0261791	SNRPG	head	during induction (day 9)	DaGS>UAS-ATF4	418.621	0.151853	0.079398	0.0558046	0.253168	FALSE
FBgn0286042	sisRNA:CR46364	head	during induction (day 9)	DaGS>UAS-ATF4	96.0265	0.306042	0.160037	0.0558351	0.253168	FALSE
FBgn0015033	Cyp4d8	head	during induction (day 9)	DaGS>UAS-ATF4	503.516	-0.148107	0.0774824	0.0559412	0.253181	FALSE
FBgn0015036	Cyp4ae1	head	during induction (day 9)	DaGS>UAS-ATF4	133.453	-0.200142	0.104716	0.0559679	0.253201	FALSE
FBgn0004369	Ptp99A	head	during induction (day 9)	DaGS>UAS-ATF4	9691.24	-0.0780672	0.0408579	0.0560428	0.253439	FALSE
FBgn0033296	Mal-A7	head	during induction (day 9)	DaGS>UAS-ATF4	12.9624	-1.46705	0.767937	0.0560845	0.253496	FALSE
FBgn0264511	lncRNA:CR43910	head	during induction (day 9)	DaGS>UAS-ATF4	65.6145	0.361807	0.189402	0.0560999	0.253496	FALSE
FBgn0025391	Scgdelta	head	during induction (day 9)	DaGS>UAS-ATF4	842.054	-0.120866	0.0632809	0.0561349	0.253553	FALSE
FBgn0003339	Scr	head	during induction (day 9)	DaGS>UAS-ATF4	1116.09	-0.159005	0.0832938	0.0562668	0.253707	FALSE
FBgn0024956	Mat1	head	during induction (day 9)	DaGS>UAS-ATF4	489.399	0.122636	0.0642302	0.05622	0.253707	FALSE
FBgn0031670	SelT	head	during induction (day 9)	DaGS>UAS-ATF4	2347.07	0.0918175	0.0481007	0.0562802	0.253707	FALSE
FBgn0038478	cal1	head	during induction (day 9)	DaGS>UAS-ATF4	1206.08	-0.105023	0.0550018	0.0562034	0.253707	FALSE
FBgn0039494	grass	head	during induction (day 9)	DaGS>UAS-ATF4	1042.73	-0.231708	0.121385	0.0562795	0.253707	FALSE
FBgn0014906	Hydr2	head	during induction (day 9)	DaGS>UAS-ATF4	3986.94	-0.141613	0.0741975	0.0563143	0.25376	FALSE
FBgn0004597	CycC	head	during induction (day 9)	DaGS>UAS-ATF4	291.911	0.158706	0.0831768	0.0563841	0.253843	FALSE
FBgn0015522	olf186-M	head	during induction (day 9)	DaGS>UAS-ATF4	1545.94	0.204448	0.107155	0.056396	0.253843	FALSE
FBgn0032191	Snx17	head	during induction (day 9)	DaGS>UAS-ATF4	1322.99	0.106867	0.0560117	0.0563998	0.253843	FALSE
FBgn0053527	SIFa	head	during induction (day 9)	DaGS>UAS-ATF4	125.786	-0.276546	0.144961	0.0564274	0.253868	FALSE
FBgn0034318	CG14500	head	during induction (day 9)	DaGS>UAS-ATF4	7.3074	2.83848	1.48826	0.0564889	0.254044	FALSE
FBgn0037700	CG8149	head	during induction (day 9)	DaGS>UAS-ATF4	822.875	0.0887762	0.0465764	0.0566457	0.254649	FALSE
FBgn0002578	Kaz-m1	head	during induction (day 9)	DaGS>UAS-ATF4	144.053	2.29051	1.20209	0.0567231	0.254803	FALSE
FBgn0003429	slo	head	during induction (day 9)	DaGS>UAS-ATF4	22686.1	-0.0682579	0.0358279	0.0567594	0.254803	FALSE
FBgn0034182	SmydA-7	head	during induction (day 9)	DaGS>UAS-ATF4	357.183	0.145649	0.0764528	0.0567695	0.254803	FALSE
FBgn0065035	AlkB	head	during induction (day 9)	DaGS>UAS-ATF4	178.423	0.19208	0.100815	0.0567457	0.254803	FALSE
FBgn0010504	kermit	head	during induction (day 9)	DaGS>UAS-ATF4	225.668	0.253998	0.133357	0.0568257	0.254954	FALSE
FBgn0010409	RpL18A	head	during induction (day 9)	DaGS>UAS-ATF4	37817.5	0.126027	0.0661895	0.0569053	0.255211	FALSE
FBgn0030768	Nemp	head	during induction (day 9)	DaGS>UAS-ATF4	308.637	0.137633	0.0723433	0.0571062	0.256011	FALSE
FBgn0288690	Dna2	head	during induction (day 9)	DaGS>UAS-ATF4	6.3462	1.24319	0.653617	0.0571685	0.256189	FALSE
FBgn0266843	asRNA:CR45305	head	during induction (day 9)	DaGS>UAS-ATF4	31.003	0.564196	0.296674	0.0572054	0.256254	FALSE
FBgn0050015	CG30015	head	during induction (day 9)	DaGS>UAS-ATF4	8032.79	-0.217265	0.11427	0.0572578	0.256287	FALSE
FBgn0261862	whd	head	during induction (day 9)	DaGS>UAS-ATF4	13170.1	0.244821	0.128759	0.0572503	0.256287	FALSE
FBgn0034371	Ntan1	head	during induction (day 9)	DaGS>UAS-ATF4	2612.79	-0.0930911	0.0489782	0.0573458	0.25647	FALSE
FBgn0046706	Haspin	head	during induction (day 9)	DaGS>UAS-ATF4	1802.79	-0.07618	0.040084	0.0573662	0.25647	FALSE
FBgn0285925	Fas1	head	during induction (day 9)	DaGS>UAS-ATF4	55616	-0.110687	0.0582378	0.0573534	0.25647	FALSE
FBgn0286781	cass	head	during induction (day 9)	DaGS>UAS-ATF4	8778.36	-0.0862443	0.0454051	0.0575065	0.256996	FALSE
FBgn0026400	Noa36	head	during induction (day 9)	DaGS>UAS-ATF4	755.552	0.108819	0.0572998	0.0575486	0.257084	FALSE
FBgn0010470	Fkbp14	head	during induction (day 9)	DaGS>UAS-ATF4	4497.11	-0.113974	0.0600218	0.0575801	0.25709	FALSE
FBgn0033526	Caf1-105	head	during induction (day 9)	DaGS>UAS-ATF4	148.399	-0.247985	0.130636	0.057658	0.25709	FALSE
FBgn0038203	Or88a	head	during induction (day 9)	DaGS>UAS-ATF4	18.0079	-0.615036	0.323941	0.0576159	0.25709	FALSE
FBgn0040827	CG13315	head	during induction (day 9)	DaGS>UAS-ATF4	26252	0.259631	0.136753	0.0576254	0.25709	FALSE
FBgn0087035	AGO2	head	during induction (day 9)	DaGS>UAS-ATF4	12914.2	0.121457	0.0639894	0.0576854	0.25709	FALSE
FBgn0264672	Eogt	head	during induction (day 9)	DaGS>UAS-ATF4	689.135	0.111644	0.0588164	0.0576721	0.25709	FALSE
FBgn0032153	CG4537	head	during induction (day 9)	DaGS>UAS-ATF4	73.4701	0.291898	0.153835	0.0577662	0.257327	FALSE
FBgn0052829	CG32829	head	during induction (day 9)	DaGS>UAS-ATF4	10.3687	0.850086	0.448043	0.057784	0.257327	FALSE
FBgn0029783	Sirt4	head	during induction (day 9)	DaGS>UAS-ATF4	461.102	0.1625	0.0856649	0.057837	0.257463	FALSE
FBgn0010317	CycJ	head	during induction (day 9)	DaGS>UAS-ATF4	100.907	-0.25457	0.134229	0.0578894	0.257596	FALSE
FBgn0029676	HIP-R	head	during induction (day 9)	DaGS>UAS-ATF4	1626.17	0.102523	0.0540806	0.057994	0.257859	FALSE
FBgn0032907	Nthl1	head	during induction (day 9)	DaGS>UAS-ATF4	132.935	0.203254	0.107213	0.0579862	0.257859	FALSE
FBgn0038810	Srp72	head	during induction (day 9)	DaGS>UAS-ATF4	1268.32	0.159323	0.084057	0.0580379	0.257954	FALSE
FBgn0037255	Fip1	head	during induction (day 9)	DaGS>UAS-ATF4	946.575	0.172156	0.0908799	0.0581814	0.258491	FALSE
FBgn0267790	rump	head	during induction (day 9)	DaGS>UAS-ATF4	4108.8	0.0632117	0.0333802	0.0582665	0.258768	FALSE
FBgn0037763	CG16904	head	during induction (day 9)	DaGS>UAS-ATF4	9.30281	2.33056	1.23249	0.0586329	0.260293	FALSE
FBgn0043534	Obp57b	head	during induction (day 9)	DaGS>UAS-ATF4	1473.77	-0.140907	0.0745307	0.05868	0.260401	FALSE
FBgn0263199	Galk	head	during induction (day 9)	DaGS>UAS-ATF4	3643.1	0.397892	0.210512	0.0587424	0.260576	FALSE
FBgn0015818	Spx	head	during induction (day 9)	DaGS>UAS-ATF4	371.068	0.137068	0.0725334	0.0587948	0.260657	FALSE
FBgn0031652	jet	head	during induction (day 9)	DaGS>UAS-ATF4	309.28	0.137513	0.0727719	0.0588063	0.260657	FALSE
FBgn0031945	CG7191	head	during induction (day 9)	DaGS>UAS-ATF4	305.035	0.192087	0.101665	0.0588374	0.260693	FALSE
FBgn0015524	otp	head	during induction (day 9)	DaGS>UAS-ATF4	204.61	-0.191516	0.10144	0.0590298	0.261444	FALSE
FBgn0010516	wal	head	during induction (day 9)	DaGS>UAS-ATF4	8973.18	0.112422	0.0595588	0.0590827	0.261576	FALSE
FBgn0085265	CG34236	head	during induction (day 9)	DaGS>UAS-ATF4	18.9692	1.74412	0.924351	0.0591791	0.261901	FALSE
FBgn0013762	Cdk5	head	during induction (day 9)	DaGS>UAS-ATF4	797.053	0.110049	0.0583358	0.05923	0.262025	FALSE
FBgn0032719	CG17321	head	during induction (day 9)	DaGS>UAS-ATF4	1723.02	-0.114657	0.0607919	0.0592882	0.26218	FALSE
FBgn0039738	Mgat2	head	during induction (day 9)	DaGS>UAS-ATF4	3161.69	-0.132399	0.0702246	0.0593809	0.262387	FALSE
FBgn0264952	lncRNA:CR44121	head	during induction (day 9)	DaGS>UAS-ATF4	74.3844	-0.351151	0.18625	0.0593791	0.262387	FALSE
FBgn0031170	Abca3	head	during induction (day 9)	DaGS>UAS-ATF4	4586.64	-0.159855	0.0848425	0.059546	0.262915	FALSE
FBgn0052672	Atg8a	head	during induction (day 9)	DaGS>UAS-ATF4	22997.4	0.121197	0.0643251	0.0595467	0.262915	FALSE
FBgn0287828	Pkcdelta	head	during induction (day 9)	DaGS>UAS-ATF4	1888.53	-0.253621	0.134662	0.0596474	0.263258	FALSE
FBgn0265274	Inx3	head	during induction (day 9)	DaGS>UAS-ATF4	4797.71	-0.085332	0.0453227	0.0597322	0.26353	FALSE
FBgn0031449	CG31689	head	during induction (day 9)	DaGS>UAS-ATF4	9575.14	-0.182371	0.0969177	0.0598757	0.263856	FALSE
FBgn0034920	CG5597	head	during induction (day 9)	DaGS>UAS-ATF4	3128.17	-0.111431	0.0592099	0.0598398	0.263856	FALSE
FBgn0087002	apolpp	head	during induction (day 9)	DaGS>UAS-ATF4	568472	-0.218608	0.116175	0.0598743	0.263856	FALSE
FBgn0036030	Prps	head	during induction (day 9)	DaGS>UAS-ATF4	19289	0.213916	0.113706	0.0599305	0.263996	FALSE
FBgn0042103	CG18746	head	during induction (day 9)	DaGS>UAS-ATF4	9.91355	2.4801	1.31858	0.0599873	0.264144	FALSE
FBgn0052944	CG32944	head	during induction (day 9)	DaGS>UAS-ATF4	902.356	-0.100326	0.0533619	0.0600944	0.264513	FALSE
FBgn0030710	CG8924	head	during induction (day 9)	DaGS>UAS-ATF4	629.566	-0.184846	0.0983955	0.0602993	0.26521	FALSE
FBgn0036916	Mtr3	head	during induction (day 9)	DaGS>UAS-ATF4	217.441	0.177218	0.0943311	0.0602884	0.26521	FALSE
FBgn0085481	CG34452	head	during induction (day 9)	DaGS>UAS-ATF4	48.8182	1.76045	0.937203	0.0603254	0.265222	FALSE
FBgn0013696	mt:tRNA:Ile-GAT	head	during induction (day 9)	DaGS>UAS-ATF4	78.1761	0.37644	0.200507	0.0604583	0.265556	FALSE
FBgn0015834	eIF3i	head	during induction (day 9)	DaGS>UAS-ATF4	5147.74	0.0975111	0.0519505	0.060518	0.265556	FALSE
FBgn0029856	CG11700	head	during induction (day 9)	DaGS>UAS-ATF4	79.9405	0.35737	0.190389	0.0605102	0.265556	FALSE
FBgn0030662	Chsy	head	during induction (day 9)	DaGS>UAS-ATF4	922.377	-0.174206	0.0928077	0.0605085	0.265556	FALSE
FBgn0036775	Polr3D	head	during induction (day 9)	DaGS>UAS-ATF4	503.014	0.12108	0.0645022	0.0604979	0.265556	FALSE
FBgn0085279	CG34250	head	during induction (day 9)	DaGS>UAS-ATF4	155.089	0.212362	0.11315	0.060544	0.265568	FALSE
FBgn0031999	CG8419	head	during induction (day 9)	DaGS>UAS-ATF4	699.279	-0.176297	0.093969	0.0606385	0.26588	FALSE
FBgn0015380	drl	head	during induction (day 9)	DaGS>UAS-ATF4	1156.11	-0.105864	0.0564961	0.0609534	0.266472	FALSE
FBgn0031500	Rtn4ip1	head	during induction (day 9)	DaGS>UAS-ATF4	563.067	0.156025	0.0832175	0.0608058	0.266472	FALSE
FBgn0033297	Mal-A8	head	during induction (day 9)	DaGS>UAS-ATF4	14.5283	-1.25234	0.668532	0.0610309	0.266472	FALSE
FBgn0033787	CG13321	head	during induction (day 9)	DaGS>UAS-ATF4	104.052	2.3982	1.27934	0.0608526	0.266472	FALSE
FBgn0033842	cbc	head	during induction (day 9)	DaGS>UAS-ATF4	374.874	0.124669	0.0665495	0.0610235	0.266472	FALSE
FBgn0034286	dpr13	head	during induction (day 9)	DaGS>UAS-ATF4	1246.65	-0.0957929	0.0511241	0.0609671	0.266472	FALSE
FBgn0036576	CG5151	head	during induction (day 9)	DaGS>UAS-ATF4	2383.15	-0.137651	0.0734511	0.0609235	0.266472	FALSE
FBgn0037065	CG12974	head	during induction (day 9)	DaGS>UAS-ATF4	42.9996	1.08895	0.580994	0.0608905	0.266472	FALSE
FBgn0259714	DIP-epsilon	head	during induction (day 9)	DaGS>UAS-ATF4	1520.82	0.142831	0.076199	0.0608686	0.266472	FALSE
FBgn0260011	NimC4	head	during induction (day 9)	DaGS>UAS-ATF4	34.0653	0.601469	0.321033	0.0609937	0.266472	FALSE
FBgn0265499	asRNA:CR44368	head	during induction (day 9)	DaGS>UAS-ATF4	279.647	-0.266705	0.142266	0.0608348	0.266472	FALSE
FBgn0052082	IRSp53	head	during induction (day 9)	DaGS>UAS-ATF4	6386.08	-0.128497	0.0686028	0.0610595	0.266495	FALSE
FBgn0034033	CG8204	head	during induction (day 9)	DaGS>UAS-ATF4	148.253	0.21047	0.112461	0.0612769	0.267341	FALSE
FBgn0004921	Ggamma1	head	during induction (day 9)	DaGS>UAS-ATF4	40975.9	-0.103102	0.0551122	0.0613781	0.267567	FALSE
FBgn0026150	ApepP	head	during induction (day 9)	DaGS>UAS-ATF4	677.261	0.150029	0.0802034	0.0613992	0.267567	FALSE
FBgn0034728	rad50	head	during induction (day 9)	DaGS>UAS-ATF4	1675.29	0.108794	0.0581579	0.0613905	0.267567	FALSE
FBgn0024986	CG3719	head	during induction (day 9)	DaGS>UAS-ATF4	1257.83	-0.172371	0.0921909	0.0615236	0.267802	FALSE
FBgn0031717	Gnpda	head	during induction (day 9)	DaGS>UAS-ATF4	1033.81	-0.170111	0.0909761	0.061506	0.267802	FALSE
FBgn0054044	lncRNA:CR34044	head	during induction (day 9)	DaGS>UAS-ATF4	7.7761	1.22579	0.655582	0.0615157	0.267802	FALSE
FBgn0033915	Snrk	head	during induction (day 9)	DaGS>UAS-ATF4	3472.24	-0.126704	0.0677857	0.0615964	0.268016	FALSE
FBgn0031150	bves	head	during induction (day 9)	DaGS>UAS-ATF4	3464.84	-0.0677306	0.0362542	0.0617321	0.268401	FALSE
FBgn0085409	smal	head	during induction (day 9)	DaGS>UAS-ATF4	3160.25	-0.132205	0.0707647	0.0617304	0.268401	FALSE
FBgn0039627	CG11837	head	during induction (day 9)	DaGS>UAS-ATF4	273.116	0.194506	0.104148	0.0618185	0.268463	FALSE
FBgn0085417	natalisin	head	during induction (day 9)	DaGS>UAS-ATF4	229.683	-0.28228	0.151159	0.0618406	0.268463	FALSE
FBgn0085419	Rgk2	head	during induction (day 9)	DaGS>UAS-ATF4	1936.49	-0.240765	0.128922	0.061829	0.268463	FALSE
FBgn0261261	plx	head	during induction (day 9)	DaGS>UAS-ATF4	5558.75	-0.174508	0.0934354	0.0618053	0.268463	FALSE
FBgn0010388	Dro	head	during induction (day 9)	DaGS>UAS-ATF4	968.038	-1.37543	0.7369	0.0619695	0.268818	FALSE
FBgn0259704	Nsun5	head	during induction (day 9)	DaGS>UAS-ATF4	316.919	0.151774	0.0813115	0.0619603	0.268818	FALSE
FBgn0267236	CG45676	head	during induction (day 9)	DaGS>UAS-ATF4	27.1397	-0.500149	0.267996	0.0620059	0.268873	FALSE
FBgn0034135	Syn2	head	during induction (day 9)	DaGS>UAS-ATF4	2866.05	-0.105059	0.056353	0.0622786	0.269885	FALSE
FBgn0259143	CG42258	head	during induction (day 9)	DaGS>UAS-ATF4	9862.69	-0.0977691	0.0524442	0.0622867	0.269885	FALSE
FBgn0034166	CG6472	head	during induction (day 9)	DaGS>UAS-ATF4	233.422	-0.234709	0.125951	0.0623939	0.270238	FALSE
FBgn0038049	Srlp	head	during induction (day 9)	DaGS>UAS-ATF4	711.814	0.119739	0.0642723	0.0624631	0.270238	FALSE
FBgn0038654	CG14298	head	during induction (day 9)	DaGS>UAS-ATF4	427.499	-0.193317	0.103758	0.0624405	0.270238	FALSE
FBgn0263834	CR43696	head	during induction (day 9)	DaGS>UAS-ATF4	35.2584	-0.431741	0.231705	0.0624172	0.270238	FALSE
FBgn0267176	lncRNA:CR45616	head	during induction (day 9)	DaGS>UAS-ATF4	7.52058	-1.01916	0.547323	0.0625921	0.270694	FALSE
FBgn0032259	CG6144	head	during induction (day 9)	DaGS>UAS-ATF4	1450.15	-0.1247	0.0669783	0.0626307	0.270758	FALSE
FBgn0026593	CG5707	head	during induction (day 9)	DaGS>UAS-ATF4	3250.16	0.243242	0.13067	0.0626742	0.270843	FALSE
FBgn0038262	CG14857	head	during induction (day 9)	DaGS>UAS-ATF4	93.156	-0.470961	0.253061	0.0627364	0.271009	FALSE
FBgn0000079	Amy-p	head	during induction (day 9)	DaGS>UAS-ATF4	2714.77	2.01247	1.08189	0.0628651	0.271393	FALSE
FBgn0265497	lncRNA:CR44366	head	during induction (day 9)	DaGS>UAS-ATF4	131.684	-0.28644	0.153993	0.0628729	0.271393	FALSE
FBgn0052259	CG32259	head	during induction (day 9)	DaGS>UAS-ATF4	15.3844	0.710664	0.382109	0.0629072	0.271438	FALSE
FBgn0004584	Rrp1	head	during induction (day 9)	DaGS>UAS-ATF4	246.813	0.174459	0.0938434	0.0630214	0.271827	FALSE
FBgn0023536	CG3156	head	during induction (day 9)	DaGS>UAS-ATF4	501.68	0.127181	0.068436	0.0631132	0.27212	FALSE
FBgn0037917	wkd	head	during induction (day 9)	DaGS>UAS-ATF4	2924.34	-0.109436	0.0589065	0.0631978	0.272382	FALSE
FBgn0022069	Nnp-1	head	during induction (day 9)	DaGS>UAS-ATF4	1014.03	0.139288	0.0749971	0.0632764	0.272494	FALSE
FBgn0027080	TyrRS	head	during induction (day 9)	DaGS>UAS-ATF4	1573.72	0.100295	0.054006	0.0632955	0.272494	FALSE
FBgn0032084	CG13101	head	during induction (day 9)	DaGS>UAS-ATF4	518.102	-0.168096	0.0905089	0.0632778	0.272494	FALSE
FBgn0028579	phtf	head	during induction (day 9)	DaGS>UAS-ATF4	2300.62	-0.0795117	0.0428374	0.0634354	0.272931	FALSE
FBgn0051576	tRNA:Ala-AGC-2-10	head	during induction (day 9)	DaGS>UAS-ATF4	5.45804	-1.17229	0.631658	0.0634689	0.272931	FALSE
FBgn0261269	conv	head	during induction (day 9)	DaGS>UAS-ATF4	164.827	0.237267	0.127837	0.0634509	0.272931	FALSE
FBgn0039385	CG5913	head	during induction (day 9)	DaGS>UAS-ATF4	483.991	0.136357	0.073506	0.06359	0.273348	FALSE
FBgn0020642	Lcp65Ac	head	during induction (day 9)	DaGS>UAS-ATF4	58.1455	-0.504759	0.27253	0.0640078	0.274695	FALSE
FBgn0028518	CG18480	head	during induction (day 9)	DaGS>UAS-ATF4	42.3054	2.3608	1.27458	0.0639951	0.274695	FALSE
FBgn0030276	Dlic	head	during induction (day 9)	DaGS>UAS-ATF4	8246.14	-0.0662186	0.0357626	0.0640812	0.274695	FALSE
FBgn0031961	CG7102	head	during induction (day 9)	DaGS>UAS-ATF4	28.0599	0.467182	0.252325	0.0640963	0.274695	FALSE
FBgn0034709	Swim	head	during induction (day 9)	DaGS>UAS-ATF4	1462.63	0.237823	0.128394	0.0639841	0.274695	FALSE
FBgn0035427	ckd	head	during induction (day 9)	DaGS>UAS-ATF4	123.2	-0.383603	0.207141	0.0640412	0.274695	FALSE
FBgn0038313	CG4338	head	during induction (day 9)	DaGS>UAS-ATF4	372.838	0.137112	0.0740117	0.0639446	0.274695	FALSE
FBgn0067628	CG33331	head	during induction (day 9)	DaGS>UAS-ATF4	97.2245	0.250293	0.135162	0.0640555	0.274695	FALSE
FBgn0038842	hdly	head	during induction (day 9)	DaGS>UAS-ATF4	1734.66	-0.184866	0.0998578	0.0641276	0.274726	FALSE
FBgn0000326	clt	head	during induction (day 9)	DaGS>UAS-ATF4	975.199	0.123697	0.0668231	0.0641531	0.274732	FALSE
FBgn0015774	NetB	head	during induction (day 9)	DaGS>UAS-ATF4	3518.32	-0.0989895	0.053489	0.0642198	0.274864	FALSE
FBgn0266349	asRNA:CR44998	head	during induction (day 9)	DaGS>UAS-ATF4	149.342	0.259743	0.140359	0.0642323	0.274864	FALSE
FBgn0083983	mRpL34	head	during induction (day 9)	DaGS>UAS-ATF4	135.182	0.240869	0.13023	0.0643755	0.275373	FALSE
FBgn0033845	mars	head	during induction (day 9)	DaGS>UAS-ATF4	111.116	-0.247891	0.134047	0.0644163	0.275445	FALSE
FBgn0037249	eIF3a	head	during induction (day 9)	DaGS>UAS-ATF4	7077.66	0.228168	0.123405	0.0644661	0.275554	FALSE
FBgn0035518	CG15011	head	during induction (day 9)	DaGS>UAS-ATF4	325.835	0.1608	0.0870244	0.0646377	0.276184	FALSE
FBgn0262562	CG43102	head	during induction (day 9)	DaGS>UAS-ATF4	2849.69	-0.197268	0.106806	0.0647496	0.276558	FALSE
FBgn0085771	28SrRNA-Psi:CR40741	head	during induction (day 9)	DaGS>UAS-ATF4	97.02	0.443873	0.240421	0.0648587	0.27692	FALSE
FBgn0011296	l(2)efl	head	during induction (day 9)	DaGS>UAS-ATF4	1656.69	-0.304954	0.165248	0.064974	0.277156	FALSE
FBgn0031534	Snx1	head	during induction (day 9)	DaGS>UAS-ATF4	1945.71	0.0766713	0.0415484	0.0649869	0.277156	FALSE
FBgn0039830	ATPsynC	head	during induction (day 9)	DaGS>UAS-ATF4	43998.2	0.0815355	0.0441816	0.0649704	0.277156	FALSE
FBgn0029930	CG12541	head	during induction (day 9)	DaGS>UAS-ATF4	1010.97	-0.11533	0.0625052	0.0650182	0.277186	FALSE
FBgn0000577	en	head	during induction (day 9)	DaGS>UAS-ATF4	122.68	-0.263905	0.143072	0.0651026	0.277234	FALSE
FBgn0034884	Eglp3	head	during induction (day 9)	DaGS>UAS-ATF4	6.33891	-1.27293	0.690072	0.0650913	0.277234	FALSE
FBgn0037563	CG11672	head	during induction (day 9)	DaGS>UAS-ATF4	863.131	2.99746	1.62502	0.0651002	0.277234	FALSE
FBgn0038309	Amt	head	during induction (day 9)	DaGS>UAS-ATF4	804.807	-0.159722	0.0866115	0.0651657	0.277399	FALSE
FBgn0032668	CG17681	head	during induction (day 9)	DaGS>UAS-ATF4	20.0508	0.700206	0.379867	0.0652861	0.277808	FALSE
FBgn0015019	CCT3	head	during induction (day 9)	DaGS>UAS-ATF4	1749.93	0.23014	0.124927	0.0654465	0.278386	FALSE
FBgn0010441	pll	head	during induction (day 9)	DaGS>UAS-ATF4	539.169	0.109281	0.0593335	0.0655026	0.27852	FALSE
FBgn0285896	btl	head	during induction (day 9)	DaGS>UAS-ATF4	457.554	-0.188374	0.1023	0.0655653	0.278683	FALSE
FBgn0035537	CG11342	head	during induction (day 9)	DaGS>UAS-ATF4	84.9385	0.260627	0.14157	0.0656259	0.278762	FALSE
FBgn0036428	Gbs-70E	head	during induction (day 9)	DaGS>UAS-ATF4	20772.6	0.263082	0.142908	0.0656329	0.278762	FALSE
FBgn0033813	fsd	head	during induction (day 9)	DaGS>UAS-ATF4	210.015	0.17121	0.0930273	0.0657048	0.278949	FALSE
FBgn0038391	GATAe	head	during induction (day 9)	DaGS>UAS-ATF4	25.4205	2.34062	1.27199	0.0657502	0.278949	FALSE
FBgn0086704	stops	head	during induction (day 9)	DaGS>UAS-ATF4	3685.53	-0.143105	0.0777644	0.0657323	0.278949	FALSE
FBgn0287614	lncRNA:CR46483	head	during induction (day 9)	DaGS>UAS-ATF4	28.2153	-0.437419	0.237745	0.0657876	0.279003	FALSE
FBgn0031776	Pfdn1	head	during induction (day 9)	DaGS>UAS-ATF4	423.028	0.160515	0.0872602	0.0658414	0.279127	FALSE
FBgn0005659	Ets98B	head	during induction (day 9)	DaGS>UAS-ATF4	1859.76	-0.142132	0.0772816	0.0658936	0.279141	FALSE
FBgn0020415	Idgf2	head	during induction (day 9)	DaGS>UAS-ATF4	14427.6	-0.154982	0.0842682	0.0658921	0.279141	FALSE
FBgn0026598	Apc2	head	during induction (day 9)	DaGS>UAS-ATF4	76.2989	0.285852	0.155614	0.0662203	0.28042	FALSE
FBgn0035696	Best2	head	during induction (day 9)	DaGS>UAS-ATF4	3244.64	-0.0957945	0.0521815	0.066388	0.281026	FALSE
FBgn0265276	l(3)neo38	head	during induction (day 9)	DaGS>UAS-ATF4	7411.25	-0.0744851	0.0405917	0.066508	0.281325	FALSE
FBgn0267116	lncRNA:CR45556	head	during induction (day 9)	DaGS>UAS-ATF4	12.1983	-0.807305	0.439929	0.0664937	0.281325	FALSE
FBgn0266410	drn	head	during induction (day 9)	DaGS>UAS-ATF4	34039.9	0.103507	0.0564267	0.0666011	0.281524	FALSE
FBgn0267164	asRNA:CR45604	head	during induction (day 9)	DaGS>UAS-ATF4	19.329	0.598012	0.326011	0.0666046	0.281524	FALSE
FBgn0039726	eIF2Balpha	head	during induction (day 9)	DaGS>UAS-ATF4	589.047	0.151992	0.082877	0.0666615	0.281556	FALSE
FBgn0051174	CG31174	head	during induction (day 9)	DaGS>UAS-ATF4	61.4714	-0.424974	0.231726	0.0666614	0.281556	FALSE
FBgn0040600	CG13631	head	during induction (day 9)	DaGS>UAS-ATF4	5232.74	-0.100467	0.0548036	0.066769	0.281905	FALSE
FBgn0034748	Alkbh8	head	during induction (day 9)	DaGS>UAS-ATF4	391.986	0.12008	0.0655862	0.0671205	0.283075	FALSE
FBgn0035452	CG10359	head	during induction (day 9)	DaGS>UAS-ATF4	216.279	-0.189392	0.103438	0.0671036	0.283075	FALSE
FBgn0037368	Amus	head	during induction (day 9)	DaGS>UAS-ATF4	187.581	0.167062	0.091242	0.0671048	0.283075	FALSE
FBgn0085413	CG34384	head	during induction (day 9)	DaGS>UAS-ATF4	3878.74	-0.108887	0.0595081	0.0672812	0.283647	FALSE
FBgn0028387	chm	head	during induction (day 9)	DaGS>UAS-ATF4	754.274	0.132395	0.0723625	0.0673094	0.283661	FALSE
FBgn0030037	Miga	head	during induction (day 9)	DaGS>UAS-ATF4	854.048	0.113594	0.0620955	0.0673475	0.283717	FALSE
FBgn0034804	GrlHz	head	during induction (day 9)	DaGS>UAS-ATF4	222.444	0.189561	0.103659	0.0674439	0.284018	FALSE
FBgn0038135	CG8773	head	during induction (day 9)	DaGS>UAS-ATF4	37.7357	2.32539	1.27211	0.0675533	0.284373	FALSE
FBgn0010358	deltaTry	head	during induction (day 9)	DaGS>UAS-ATF4	3.20324	3.44989	1.88783	0.0676342	0.284608	FALSE
FBgn0035779	CG8562	head	during induction (day 9)	DaGS>UAS-ATF4	21.1846	1.75274	0.959577	0.0677633	0.285046	FALSE
FBgn0085227	CG34198	head	during induction (day 9)	DaGS>UAS-ATF4	3.59465	2.95801	1.61988	0.0678393	0.285261	FALSE
FBgn0000529	bsh	head	during induction (day 9)	DaGS>UAS-ATF4	173.688	-0.203273	0.111328	0.0678674	0.285274	FALSE
FBgn0050392	CG30392	head	during induction (day 9)	DaGS>UAS-ATF4	934.842	0.118923	0.0651476	0.067935	0.285452	FALSE
FBgn0034095	CG15701	head	during induction (day 9)	DaGS>UAS-ATF4	93.5305	-0.279737	0.153284	0.0680079	0.285653	FALSE
FBgn0040505	Alk	head	during induction (day 9)	DaGS>UAS-ATF4	7728.72	-0.076926	0.0421633	0.0680799	0.28585	FALSE
FBgn0085813	18SrRNA-Psi:CR41602	head	during induction (day 9)	DaGS>UAS-ATF4	126.29	0.568895	0.311977	0.068225	0.286354	FALSE
FBgn0000052	Pfas	head	during induction (day 9)	DaGS>UAS-ATF4	5217.89	0.271758	0.149149	0.0684464	0.28686	FALSE
FBgn0002973	numb	head	during induction (day 9)	DaGS>UAS-ATF4	3172.13	-0.102706	0.0563646	0.0684303	0.28686	FALSE
FBgn0042206	GstD10	head	during induction (day 9)	DaGS>UAS-ATF4	233.258	-0.280881	0.154147	0.0684298	0.28686	FALSE
FBgn0261341	verm	head	during induction (day 9)	DaGS>UAS-ATF4	404.227	0.272443	0.149492	0.0683853	0.28686	FALSE
FBgn0004118	nAChRbeta2	head	during induction (day 9)	DaGS>UAS-ATF4	2005.16	-0.112745	0.0618931	0.0685154	0.287044	FALSE
FBgn0028325	Pdha1	head	during induction (day 9)	DaGS>UAS-ATF4	11170.8	0.0852449	0.0468813	0.0690164	0.289036	FALSE
FBgn0259101	CG42249	head	during induction (day 9)	DaGS>UAS-ATF4	39.7315	0.84502	0.465648	0.069567	0.291172	FALSE
FBgn0261790	SmE	head	during induction (day 9)	DaGS>UAS-ATF4	507.839	0.150824	0.0831149	0.0695776	0.291172	FALSE
FBgn0020269	mspo	head	during induction (day 9)	DaGS>UAS-ATF4	1675.31	-0.105474	0.0581584	0.0697455	0.291594	FALSE
FBgn0260660	Mp	head	during induction (day 9)	DaGS>UAS-ATF4	3529.31	0.151259	0.0834032	0.0697403	0.291594	FALSE
FBgn0267487	Ptp61F	head	during induction (day 9)	DaGS>UAS-ATF4	2848.41	-0.0830046	0.0457705	0.0697552	0.291594	FALSE
FBgn0031872	ihog	head	during induction (day 9)	DaGS>UAS-ATF4	154.327	0.253632	0.139901	0.0698409	0.291758	FALSE
FBgn0036834	CG6836	head	during induction (day 9)	DaGS>UAS-ATF4	971.783	-0.149822	0.082642	0.0698458	0.291758	FALSE
FBgn0024321	NK7.1	head	during induction (day 9)	DaGS>UAS-ATF4	2280.19	-0.102338	0.0564555	0.069876	0.291778	FALSE
FBgn0036520	CG13449	head	during induction (day 9)	DaGS>UAS-ATF4	40.9597	-0.47264	0.260849	0.0699964	0.292173	FALSE
FBgn0039644	rdog	head	during induction (day 9)	DaGS>UAS-ATF4	1671.92	0.11959	0.0660195	0.070073	0.292386	FALSE
FBgn0039114	Lsd-1	head	during induction (day 9)	DaGS>UAS-ATF4	28044.5	-0.214975	0.118724	0.0701857	0.292749	FALSE
FBgn0010438	mtSSB	head	during induction (day 9)	DaGS>UAS-ATF4	216.718	0.18423	0.101792	0.0703178	0.292764	FALSE
FBgn0035481	scrape	head	during induction (day 9)	DaGS>UAS-ATF4	9318.96	-0.0889882	0.0491599	0.0702677	0.292764	FALSE
FBgn0052150	meru	head	during induction (day 9)	DaGS>UAS-ATF4	237.297	-0.285639	0.157784	0.0702462	0.292764	FALSE
FBgn0261290	CheA84a	head	during induction (day 9)	DaGS>UAS-ATF4	6.89819	-2.71602	1.5006	0.0703033	0.292764	FALSE
FBgn0265959	rdgC	head	during induction (day 9)	DaGS>UAS-ATF4	6879.63	-0.109376	0.060426	0.0702821	0.292764	FALSE
FBgn0085353	CG34324	head	during induction (day 9)	DaGS>UAS-ATF4	31422.4	3.21538	1.77707	0.0703933	0.292971	FALSE
FBgn0036844	Mkp3	head	during induction (day 9)	DaGS>UAS-ATF4	3759.78	-0.114801	0.063514	0.070687	0.294074	FALSE
FBgn0266696	Svil	head	during induction (day 9)	DaGS>UAS-ATF4	15650.7	-0.161299	0.089247	0.07071	0.294074	FALSE
FBgn0036667	kud	head	during induction (day 9)	DaGS>UAS-ATF4	347.909	0.157157	0.0869761	0.0707773	0.294247	FALSE
FBgn0039927	ukar	head	during induction (day 9)	DaGS>UAS-ATF4	13163.9	-0.0923766	0.0511332	0.0708268	0.294345	FALSE
FBgn0010482	hlk	head	during induction (day 9)	DaGS>UAS-ATF4	5458.08	-0.110191	0.0610148	0.0709227	0.294586	FALSE
FBgn0038165	Task6	head	during induction (day 9)	DaGS>UAS-ATF4	2295.24	-0.111693	0.0618493	0.0709367	0.294586	FALSE
FBgn0031639	mRpS2	head	during induction (day 9)	DaGS>UAS-ATF4	487.773	0.153504	0.0851503	0.0714292	0.296092	FALSE
FBgn0032305	CG6700	head	during induction (day 9)	DaGS>UAS-ATF4	9471.76	-0.103119	0.0571857	0.0713511	0.296092	FALSE
FBgn0034629	Acox57D-d	head	during induction (day 9)	DaGS>UAS-ATF4	1632.38	0.194712	0.107999	0.071404	0.296092	FALSE
FBgn0035947	Srp68	head	during induction (day 9)	DaGS>UAS-ATF4	1772.45	0.0965927	0.0535676	0.0713583	0.296092	FALSE
FBgn0052344	CG32344	head	during induction (day 9)	DaGS>UAS-ATF4	722.116	0.175016	0.0970699	0.0713892	0.296092	FALSE
FBgn0030061	Nop53	head	during induction (day 9)	DaGS>UAS-ATF4	684.588	0.139769	0.0776254	0.071773	0.297409	FALSE
FBgn0035382	Or63a	head	during induction (day 9)	DaGS>UAS-ATF4	101.329	-0.246796	0.137108	0.0718584	0.297561	FALSE
FBgn0052855	CG32855	head	during induction (day 9)	DaGS>UAS-ATF4	155.48	-0.322539	0.179189	0.0718621	0.297561	FALSE
FBgn0024194	rasp	head	during induction (day 9)	DaGS>UAS-ATF4	163.133	0.200982	0.111715	0.0720094	0.298063	FALSE
FBgn0033735	Dera	head	during induction (day 9)	DaGS>UAS-ATF4	774.207	0.174686	0.0971493	0.0721583	0.298571	FALSE
FBgn0037005	CG5078	head	during induction (day 9)	DaGS>UAS-ATF4	149.764	-0.420354	0.233879	0.0722865	0.298993	FALSE
FBgn0005411	U2af50	head	during induction (day 9)	DaGS>UAS-ATF4	2407.95	0.0859358	0.0478534	0.0725244	0.299759	FALSE
FBgn0016013	Faa	head	during induction (day 9)	DaGS>UAS-ATF4	1434.73	0.150735	0.0839322	0.0725082	0.299759	FALSE
FBgn0031520	CG8837	head	during induction (day 9)	DaGS>UAS-ATF4	408.941	0.213734	0.119047	0.0725946	0.29994	FALSE
FBgn0266376	lncRNA:CR45018	head	during induction (day 9)	DaGS>UAS-ATF4	642.42	-0.192318	0.107158	0.0727001	0.300267	FALSE
FBgn0037140	SLC22A	head	during induction (day 9)	DaGS>UAS-ATF4	357.954	-0.161279	0.0899013	0.0728195	0.300542	FALSE
FBgn0041630	Hexo1	head	during induction (day 9)	DaGS>UAS-ATF4	1433.54	0.184946	0.103093	0.072819	0.300542	FALSE
FBgn0262518	Rab8	head	during induction (day 9)	DaGS>UAS-ATF4	4368.66	-0.0867013	0.0483351	0.0728525	0.300569	FALSE
FBgn0036990	mRpL15	head	during induction (day 9)	DaGS>UAS-ATF4	399.05	0.126802	0.0707114	0.0729351	0.300692	FALSE
FBgn0051323	CG31323	head	during induction (day 9)	DaGS>UAS-ATF4	581.311	-0.116713	0.0650815	0.0729203	0.300692	FALSE
FBgn0028837	CSN6	head	during induction (day 9)	DaGS>UAS-ATF4	687.863	0.118871	0.0663009	0.0729896	0.300808	FALSE
FBgn0028888	CG4168	head	during induction (day 9)	DaGS>UAS-ATF4	1729.69	-0.196112	0.109427	0.0731058	0.301178	FALSE
FBgn0031100	CG1504	head	during induction (day 9)	DaGS>UAS-ATF4	106.016	-0.274344	0.153216	0.0733613	0.302019	FALSE
FBgn0035710	SP1173	head	during induction (day 9)	DaGS>UAS-ATF4	5277	-0.219906	0.122825	0.0733896	0.302019	FALSE
FBgn0051781	lncRNA:CR31781	head	during induction (day 9)	DaGS>UAS-ATF4	3893.9	0.152269	0.0850415	0.0733695	0.302019	FALSE
FBgn0031673	CG31650	head	during induction (day 9)	DaGS>UAS-ATF4	2146.24	-0.0855975	0.0478197	0.0734529	0.302171	FALSE
FBgn0000028	acj6	head	during induction (day 9)	DaGS>UAS-ATF4	1064.14	-0.103043	0.0575813	0.0735299	0.302378	FALSE
FBgn0029999	CG1575	head	during induction (day 9)	DaGS>UAS-ATF4	237.578	0.213302	0.119253	0.0736701	0.302845	FALSE
FBgn0032151	nAChRalpha6	head	during induction (day 9)	DaGS>UAS-ATF4	13910.1	-0.0952348	0.0532701	0.0738128	0.303213	FALSE
FBgn0260720	asRNA:CR42547	head	during induction (day 9)	DaGS>UAS-ATF4	98.0192	-0.228627	0.127877	0.0737987	0.303213	FALSE
FBgn0034476	Toll-7	head	during induction (day 9)	DaGS>UAS-ATF4	1202.1	-0.166108	0.0929783	0.0740152	0.303935	FALSE
FBgn0005658	Ets65A	head	during induction (day 9)	DaGS>UAS-ATF4	788.243	-0.13875	0.077695	0.0741269	0.304284	FALSE
FBgn0000024	Ace	head	during induction (day 9)	DaGS>UAS-ATF4	12611.4	-0.128484	0.071964	0.0741977	0.304359	FALSE
FBgn0032053	mRpL51	head	during induction (day 9)	DaGS>UAS-ATF4	312.79	0.165994	0.0929734	0.0741987	0.304359	FALSE
FBgn0026079	Nsun2	head	during induction (day 9)	DaGS>UAS-ATF4	573.627	0.180958	0.101387	0.0742902	0.304525	FALSE
FBgn0039091	CG10182	head	during induction (day 9)	DaGS>UAS-ATF4	7.54685	1.35861	0.761208	0.0742927	0.304525	FALSE
FBgn0038271	UQCR-C1	head	during induction (day 9)	DaGS>UAS-ATF4	10533	0.132372	0.0742029	0.0744367	0.304896	FALSE
FBgn0263980	Stacl	head	during induction (day 9)	DaGS>UAS-ATF4	8540.88	-0.122903	0.0688919	0.0744237	0.304896	FALSE
FBgn0028343	Ankle2	head	during induction (day 9)	DaGS>UAS-ATF4	1692.24	0.136718	0.0766726	0.0745639	0.305126	FALSE
FBgn0030837	CG8661	head	during induction (day 9)	DaGS>UAS-ATF4	36.4864	1.98677	1.11416	0.0745543	0.305126	FALSE
FBgn0083969	CG34133	head	during induction (day 9)	DaGS>UAS-ATF4	2505.4	0.107082	0.0600542	0.0745733	0.305126	FALSE
FBgn0042696	NfI	head	during induction (day 9)	DaGS>UAS-ATF4	7750.01	-0.108718	0.0609983	0.0746971	0.305523	FALSE
FBgn0039335	Vps33B	head	during induction (day 9)	DaGS>UAS-ATF4	607.45	0.118405	0.0664448	0.0747491	0.305626	FALSE
FBgn0028479	Mtpalpha	head	during induction (day 9)	DaGS>UAS-ATF4	10726.2	0.158981	0.0892622	0.0749034	0.306147	FALSE
FBgn0038250	CG3505	head	during induction (day 9)	DaGS>UAS-ATF4	1345.29	0.143046	0.0803349	0.0749739	0.306325	FALSE
FBgn0260632	dl	head	during induction (day 9)	DaGS>UAS-ATF4	3754.2	-0.167374	0.0940254	0.0750616	0.306573	FALSE
FBgn0035833	CG7565	head	during induction (day 9)	DaGS>UAS-ATF4	1625.59	0.0887196	0.0498454	0.0750933	0.306593	FALSE
FBgn0027496	epsilonCOP	head	during induction (day 9)	DaGS>UAS-ATF4	956.545	0.148206	0.0832911	0.0751784	0.30683	FALSE
FBgn0037024	tzn	head	during induction (day 9)	DaGS>UAS-ATF4	1031.51	0.128022	0.0719763	0.0752948	0.307195	FALSE
FBgn0035402	Usp5	head	during induction (day 9)	DaGS>UAS-ATF4	1254.62	0.21369	0.120153	0.0753253	0.30721	FALSE
FBgn0038961	CG13850	head	during induction (day 9)	DaGS>UAS-ATF4	953.405	0.0902303	0.0507469	0.0753964	0.307389	FALSE
FBgn0086448	PIG-Q	head	during induction (day 9)	DaGS>UAS-ATF4	323.842	0.132911	0.0747772	0.0754973	0.307691	FALSE
FBgn0031022	Snrnp48	head	during induction (day 9)	DaGS>UAS-ATF4	114.398	0.202383	0.113919	0.0756414	0.307837	FALSE
FBgn0032863	Cdc23	head	during induction (day 9)	DaGS>UAS-ATF4	169.085	0.180918	0.101836	0.0756382	0.307837	FALSE
FBgn0033782	sug	head	during induction (day 9)	DaGS>UAS-ATF4	1621.2	0.528616	0.297541	0.0756316	0.307837	FALSE
FBgn0035193	CG9192	head	during induction (day 9)	DaGS>UAS-ATF4	51.7308	-0.332072	0.18688	0.0755798	0.307837	FALSE
FBgn0032049	Bace	head	during induction (day 9)	DaGS>UAS-ATF4	126.875	-1.0422	0.58673	0.0756851	0.307905	FALSE
FBgn0085319	CG34290	head	during induction (day 9)	DaGS>UAS-ATF4	16.9649	-1.66289	0.936287	0.0757251	0.307958	FALSE
FBgn0002579	RpL36	head	during induction (day 9)	DaGS>UAS-ATF4	37808.8	0.146434	0.0824738	0.0758125	0.307983	FALSE
FBgn0004463	Polr3B	head	during induction (day 9)	DaGS>UAS-ATF4	712.521	0.123002	0.0692719	0.0757922	0.307983	FALSE
FBgn0037060	CG10508	head	during induction (day 9)	DaGS>UAS-ATF4	3074.26	-0.103014	0.058011	0.0757703	0.307983	FALSE
FBgn0029736	CG4041	head	during induction (day 9)	DaGS>UAS-ATF4	717.353	0.154418	0.0869933	0.0758887	0.308073	FALSE
FBgn0050263	stum	head	during induction (day 9)	DaGS>UAS-ATF4	126.033	-0.198312	0.111713	0.0758653	0.308073	FALSE
FBgn0025712	CG13920	head	during induction (day 9)	DaGS>UAS-ATF4	1053.11	-0.100994	0.0569189	0.0760043	0.308322	FALSE
FBgn0035141	Cypl	head	during induction (day 9)	DaGS>UAS-ATF4	211.287	0.180554	0.101748	0.0759774	0.308322	FALSE
FBgn0028897	CG4935	head	during induction (day 9)	DaGS>UAS-ATF4	80.7222	0.24676	0.139156	0.0761851	0.308946	FALSE
FBgn0001258	Ldh	head	during induction (day 9)	DaGS>UAS-ATF4	508.115	-0.267025	0.150623	0.0762616	0.309146	FALSE
FBgn0001624	dlg1	head	during induction (day 9)	DaGS>UAS-ATF4	17072.8	-0.0935531	0.0527897	0.0763635	0.309339	FALSE
FBgn0036772	CG5290	head	during induction (day 9)	DaGS>UAS-ATF4	414.203	0.221561	0.125013	0.076345	0.309339	FALSE
FBgn0028746	CG18508	head	during induction (day 9)	DaGS>UAS-ATF4	1298.56	-0.0915742	0.0516804	0.0764057	0.309399	FALSE
FBgn0260499	qvr	head	during induction (day 9)	DaGS>UAS-ATF4	25909.1	-0.148688	0.0839318	0.0764709	0.309444	FALSE
FBgn0264542	hwt	head	during induction (day 9)	DaGS>UAS-ATF4	2009.28	-0.0778785	0.0439571	0.0764456	0.309444	FALSE
FBgn0030365	Tango4	head	during induction (day 9)	DaGS>UAS-ATF4	338.112	0.15974	0.0902001	0.0765684	0.309684	FALSE
FBgn0037007	BNIP3	head	during induction (day 9)	DaGS>UAS-ATF4	16465.3	-0.114175	0.0644745	0.0765848	0.309684	FALSE
FBgn0085260	CG34231	head	during induction (day 9)	DaGS>UAS-ATF4	108.918	-0.234968	0.132722	0.0766643	0.309896	FALSE
FBgn0029830	Grip	head	during induction (day 9)	DaGS>UAS-ATF4	164.399	-0.277257	0.156662	0.0767644	0.31008	FALSE
FBgn0043005	prt	head	during induction (day 9)	DaGS>UAS-ATF4	317.183	-0.18509	0.104581	0.0767547	0.31008	FALSE
FBgn0031711	Elp4	head	during induction (day 9)	DaGS>UAS-ATF4	593.192	0.117381	0.0663345	0.0768055	0.310136	FALSE
FBgn0036305	Ankrd11	head	during induction (day 9)	DaGS>UAS-ATF4	1764.63	-0.0846008	0.0478249	0.0768987	0.310403	FALSE
FBgn0004573	5-HT7	head	during induction (day 9)	DaGS>UAS-ATF4	731.313	-0.120103	0.067939	0.0770944	0.310752	FALSE
FBgn0029974	dpr14	head	during induction (day 9)	DaGS>UAS-ATF4	2780.09	-0.0847124	0.0479196	0.0770938	0.310752	FALSE
FBgn0030552	mRpL38	head	during induction (day 9)	DaGS>UAS-ATF4	585.632	0.137003	0.0774934	0.077072	0.310752	FALSE
FBgn0039085	Ugt303B3	head	during induction (day 9)	DaGS>UAS-ATF4	9.49096	2.09304	1.18375	0.0770372	0.310752	FALSE
FBgn0033592	CG13215	head	during induction (day 9)	DaGS>UAS-ATF4	7.56058	-1.82805	1.03452	0.07722	0.310762	FALSE
FBgn0038126	CG8483	head	during induction (day 9)	DaGS>UAS-ATF4	57.3565	0.619632	0.350671	0.0772297	0.310762	FALSE
FBgn0039697	Etfb	head	during induction (day 9)	DaGS>UAS-ATF4	6822.03	0.16752	0.0947719	0.0771261	0.310762	FALSE
FBgn0053094	Synd	head	during induction (day 9)	DaGS>UAS-ATF4	7716.73	0.121962	0.0690234	0.0772334	0.310762	FALSE
FBgn0266649	lncRNA:CR45156	head	during induction (day 9)	DaGS>UAS-ATF4	7.34115	-0.910371	0.51519	0.0772186	0.310762	FALSE
FBgn0027538	beta4GalNAcTA	head	during induction (day 9)	DaGS>UAS-ATF4	992.385	0.101929	0.0577059	0.0773372	0.31107	FALSE
FBgn0052745	CR32745	head	during induction (day 9)	DaGS>UAS-ATF4	45.7041	0.324373	0.183844	0.077667	0.312286	FALSE
FBgn0036488	CG6878	head	during induction (day 9)	DaGS>UAS-ATF4	495.499	0.120348	0.0682212	0.0777187	0.312384	FALSE
FBgn0259211	grh	head	during induction (day 9)	DaGS>UAS-ATF4	4643.31	0.101193	0.0573687	0.0777477	0.31239	FALSE
FBgn0038473	Ns1	head	during induction (day 9)	DaGS>UAS-ATF4	1325.21	0.130408	0.0739459	0.0778055	0.312512	FALSE
FBgn0031632	CG15628	head	during induction (day 9)	DaGS>UAS-ATF4	6039.41	-0.101714	0.0576877	0.0778686	0.312655	FALSE
FBgn0031538	CG3246	head	during induction (day 9)	DaGS>UAS-ATF4	5544.66	0.147886	0.0838956	0.0779456	0.312743	FALSE
FBgn0037234	CG9795	head	during induction (day 9)	DaGS>UAS-ATF4	2747.17	-0.0787448	0.0446712	0.0779402	0.312743	FALSE
FBgn0036361	CG10154	head	during induction (day 9)	DaGS>UAS-ATF4	261.319	3.44251	1.95366	0.0780554	0.313074	FALSE
FBgn0038545	pasi1	head	during induction (day 9)	DaGS>UAS-ATF4	309.091	0.143656	0.0815629	0.0781897	0.313502	FALSE
FBgn0037433	CG17919	head	during induction (day 9)	DaGS>UAS-ATF4	2796.67	-0.134966	0.0766444	0.0782483	0.313627	FALSE
FBgn0033304	Cyp6a13	head	during induction (day 9)	DaGS>UAS-ATF4	1528.8	0.108065	0.0613823	0.0783197	0.313757	FALSE
FBgn0039767	CG2218	head	during induction (day 9)	DaGS>UAS-ATF4	1304.66	0.143042	0.081254	0.0783358	0.313757	FALSE
FBgn0004911	asRNA:Eig63F-2	head	during induction (day 9)	DaGS>UAS-ATF4	13.9513	-0.696412	0.395867	0.0785425	0.314474	FALSE
FBgn0039051	CG17109	head	during induction (day 9)	DaGS>UAS-ATF4	62.5485	-0.68508	0.389469	0.0785753	0.314494	FALSE
FBgn0005558	ey	head	during induction (day 9)	DaGS>UAS-ATF4	1745.12	-0.0931593	0.0529731	0.0786428	0.314654	FALSE
FBgn0264721	lncRNA:CR43989	head	during induction (day 9)	DaGS>UAS-ATF4	105.812	-0.241094	0.13715	0.0787683	0.315045	FALSE
FBgn0032362	spz4	head	during induction (day 9)	DaGS>UAS-ATF4	31.9669	-0.428103	0.243646	0.0789057	0.315284	FALSE
FBgn0033365	CG8170	head	during induction (day 9)	DaGS>UAS-ATF4	73.4256	-0.436011	0.248151	0.078911	0.315284	FALSE
FBgn0038446	CG14903	head	during induction (day 9)	DaGS>UAS-ATF4	272.779	0.165749	0.0943193	0.0788641	0.315284	FALSE
FBgn0003410	sina	head	during induction (day 9)	DaGS>UAS-ATF4	2061.2	-0.0688784	0.0392142	0.0790089	0.315358	FALSE
FBgn0011828	Pxn	head	during induction (day 9)	DaGS>UAS-ATF4	3363.84	0.276812	0.157612	0.0790402	0.315358	FALSE
FBgn0037535	PIG-H	head	during induction (day 9)	DaGS>UAS-ATF4	306.513	0.141994	0.0808461	0.0790298	0.315358	FALSE
FBgn0086605	CG9853	head	during induction (day 9)	DaGS>UAS-ATF4	1059.79	0.108438	0.0617388	0.0790209	0.315358	FALSE
FBgn0034871	CG3906	head	during induction (day 9)	DaGS>UAS-ATF4	4984.29	3.16833	1.8043	0.0790901	0.315365	FALSE
FBgn0051901	Mur29B	head	during induction (day 9)	DaGS>UAS-ATF4	105.36	2.40548	1.36991	0.0790974	0.315365	FALSE
FBgn0038929	CG13408	head	during induction (day 9)	DaGS>UAS-ATF4	208.197	-0.151834	0.086501	0.0792106	0.315706	FALSE
FBgn0020249	stck	head	during induction (day 9)	DaGS>UAS-ATF4	3433.04	0.126092	0.0718676	0.0793439	0.315879	FALSE
FBgn0029858	mldr	head	during induction (day 9)	DaGS>UAS-ATF4	113.703	0.260203	0.148324	0.0793812	0.315879	FALSE
FBgn0033661	CG13185	head	during induction (day 9)	DaGS>UAS-ATF4	991.008	0.202686	0.115566	0.0794572	0.315879	FALSE
FBgn0034582	Cht9	head	during induction (day 9)	DaGS>UAS-ATF4	153.587	2.40409	1.37014	0.0793227	0.315879	FALSE
FBgn0034939	thoc5	head	during induction (day 9)	DaGS>UAS-ATF4	533.755	0.113629	0.0647874	0.0794504	0.315879	FALSE
FBgn0036136	Ufd1	head	during induction (day 9)	DaGS>UAS-ATF4	1266.76	0.106929	0.0609719	0.0794761	0.315879	FALSE
FBgn0051715	CG31715	head	during induction (day 9)	DaGS>UAS-ATF4	852.712	0.13178	0.0751362	0.0794512	0.315879	FALSE
FBgn0264978	Slh	head	during induction (day 9)	DaGS>UAS-ATF4	1176.45	0.107284	0.0611703	0.0794539	0.315879	FALSE
FBgn0003475	spir	head	during induction (day 9)	DaGS>UAS-ATF4	7658.53	-0.148633	0.0847789	0.0795696	0.31614	FALSE
FBgn0033919	CG8547	head	during induction (day 9)	DaGS>UAS-ATF4	6622.98	0.0540362	0.0308278	0.0796297	0.316159	FALSE
FBgn0085257	CG34228	head	during induction (day 9)	DaGS>UAS-ATF4	623.737	0.139506	0.0795827	0.0796084	0.316159	FALSE
FBgn0026015	Top3beta	head	during induction (day 9)	DaGS>UAS-ATF4	1173.35	0.186479	0.106404	0.0796787	0.316243	FALSE
FBgn0033389	Rad51D	head	during induction (day 9)	DaGS>UAS-ATF4	26.583	-0.441948	0.252302	0.0798312	0.316738	FALSE
FBgn0028562	sut2	head	during induction (day 9)	DaGS>UAS-ATF4	76.9482	0.683891	0.390546	0.079926	0.316906	FALSE
FBgn0030884	CG6847	head	during induction (day 9)	DaGS>UAS-ATF4	324.992	-0.197755	0.112932	0.0799293	0.316906	FALSE
FBgn0000273	Pka-C1	head	during induction (day 9)	DaGS>UAS-ATF4	18756.7	-0.0741401	0.0423712	0.0801574	0.3177	FALSE
FBgn0259978	vlc	head	during induction (day 9)	DaGS>UAS-ATF4	2324.78	-0.0803026	0.0459073	0.0802502	0.317957	FALSE
FBgn0026080	Tip60	head	during induction (day 9)	DaGS>UAS-ATF4	648.48	0.0976719	0.0558421	0.0802783	0.317958	FALSE
FBgn0263763	CG43680	head	during induction (day 9)	DaGS>UAS-ATF4	35.3437	-2.78442	1.59216	0.0803206	0.318015	FALSE
FBgn0029799	CG15772	head	during induction (day 9)	DaGS>UAS-ATF4	335.982	-0.16791	0.0960413	0.0804108	0.318261	FALSE
FBgn0038612	cona	head	during induction (day 9)	DaGS>UAS-ATF4	19.2897	-0.606775	0.347193	0.0805229	0.318594	FALSE
FBgn0017572	Mo25	head	during induction (day 9)	DaGS>UAS-ATF4	3958.96	0.0576432	0.0329969	0.0806497	0.31869	FALSE
FBgn0035612	frm	head	during induction (day 9)	DaGS>UAS-ATF4	156.469	0.417607	0.239058	0.0806578	0.31869	FALSE
FBgn0052441	EMC10	head	during induction (day 9)	DaGS>UAS-ATF4	2894.52	0.1147	0.0656599	0.0806591	0.31869	FALSE
FBgn0267632	asRNA:CR45970	head	during induction (day 9)	DaGS>UAS-ATF4	3.80843	2.05097	1.17406	0.0806529	0.31869	FALSE
FBgn0010774	Ref1	head	during induction (day 9)	DaGS>UAS-ATF4	2926.73	0.114148	0.0653571	0.08072	0.31882	FALSE
FBgn0039638	dgt6	head	during induction (day 9)	DaGS>UAS-ATF4	145.337	-0.182472	0.104502	0.08079	0.318986	FALSE
FBgn0032472	CG9928	head	during induction (day 9)	DaGS>UAS-ATF4	11438.4	-0.221109	0.126675	0.080901	0.319205	FALSE
FBgn0287619	lncRNA:CR46488	head	during induction (day 9)	DaGS>UAS-ATF4	158.235	0.184565	0.105739	0.0809014	0.319205	FALSE
FBgn0004837	Su(H)	head	during induction (day 9)	DaGS>UAS-ATF4	1011.37	-0.111916	0.0641249	0.0809368	0.319233	FALSE
FBgn0085351	inaF-A	head	during induction (day 9)	DaGS>UAS-ATF4	44.1715	-0.421269	0.241492	0.0810824	0.319697	FALSE
FBgn0000489	Pka-C3	head	during induction (day 9)	DaGS>UAS-ATF4	5974.63	-0.120704	0.0692612	0.0813788	0.320201	FALSE
FBgn0024996	eIF2Bbeta	head	during induction (day 9)	DaGS>UAS-ATF4	949.504	0.0923059	0.0529648	0.0813724	0.320201	FALSE
FBgn0030451	CG15717	head	during induction (day 9)	DaGS>UAS-ATF4	167.37	0.196275	0.112575	0.0812458	0.320201	FALSE
FBgn0034381	List	head	during induction (day 9)	DaGS>UAS-ATF4	1025.58	-0.141144	0.08097	0.0813057	0.320201	FALSE
FBgn0038205	Kif19A	head	during induction (day 9)	DaGS>UAS-ATF4	89.0174	-0.260384	0.149382	0.081321	0.320201	FALSE
FBgn0046776	CR14033	head	during induction (day 9)	DaGS>UAS-ATF4	57.466	0.359946	0.206525	0.0813563	0.320201	FALSE
FBgn0264273	Sema2b	head	during induction (day 9)	DaGS>UAS-ATF4	2310.23	-0.0810466	0.0465146	0.08144	0.320331	FALSE
FBgn0010287	Trf	head	during induction (day 9)	DaGS>UAS-ATF4	148.841	0.227131	0.130393	0.0815264	0.32039	FALSE
FBgn0037071	CG7632	head	during induction (day 9)	DaGS>UAS-ATF4	902.494	0.133252	0.0764915	0.0815001	0.32039	FALSE
FBgn0053653	Cadps	head	during induction (day 9)	DaGS>UAS-ATF4	14131.7	-0.0978675	0.0561868	0.0815396	0.32039	FALSE
FBgn0024361	Tsp2A	head	during induction (day 9)	DaGS>UAS-ATF4	45.9644	0.906656	0.520612	0.0815927	0.320488	FALSE
FBgn0005533	RpS17	head	during induction (day 9)	DaGS>UAS-ATF4	25140.6	0.159226	0.0914779	0.0817551	0.321016	FALSE
FBgn0030136	RpS28b	head	during induction (day 9)	DaGS>UAS-ATF4	31485.9	0.138782	0.0797522	0.0818289	0.321194	FALSE
FBgn0026084	cib	head	during induction (day 9)	DaGS>UAS-ATF4	4494.55	-0.134824	0.0775	0.0819184	0.321435	FALSE
FBgn0032377	CG14937	head	during induction (day 9)	DaGS>UAS-ATF4	60.5465	0.335797	0.193062	0.0819776	0.321557	FALSE
FBgn0041713	yellow-c	head	during induction (day 9)	DaGS>UAS-ATF4	3477.13	0.135256	0.0777846	0.0820617	0.321703	FALSE
FBgn0267667	asRNA:CR46005	head	during induction (day 9)	DaGS>UAS-ATF4	27.3478	-0.456106	0.262312	0.0820713	0.321703	FALSE
FBgn0034622	BBS9	head	during induction (day 9)	DaGS>UAS-ATF4	371.61	-0.157186	0.0904124	0.0821152	0.32171	FALSE
FBgn0035558	CG11357	head	during induction (day 9)	DaGS>UAS-ATF4	1608.15	-0.0981019	0.0564303	0.0821296	0.32171	FALSE
FBgn0002626	RpL32	head	during induction (day 9)	DaGS>UAS-ATF4	27093.2	0.143099	0.0823336	0.0822029	0.32174	FALSE
FBgn0025463	Bap60	head	during induction (day 9)	DaGS>UAS-ATF4	1274.85	0.140703	0.0809677	0.0822521	0.32174	FALSE
FBgn0260749	Utx	head	during induction (day 9)	DaGS>UAS-ATF4	2069.44	-0.109979	0.0632933	0.0822787	0.32174	FALSE
FBgn0261562	CG42676	head	during induction (day 9)	DaGS>UAS-ATF4	397.145	0.131856	0.075877	0.0822535	0.32174	FALSE
FBgn0267253	CG32700	head	during induction (day 9)	DaGS>UAS-ATF4	3775.78	-0.0787363	0.0453036	0.0822162	0.32174	FALSE
FBgn0267033	mamo	head	during induction (day 9)	DaGS>UAS-ATF4	22970.1	-0.0664735	0.0382754	0.0824375	0.32225	FALSE
FBgn0025582	eIF3e	head	during induction (day 9)	DaGS>UAS-ATF4	5035.76	0.0858212	0.0494624	0.0827267	0.323212	FALSE
FBgn0036152	Dyro	head	during induction (day 9)	DaGS>UAS-ATF4	1502.26	0.0910162	0.0524662	0.0827838	0.323212	FALSE
FBgn0037203	slif	head	during induction (day 9)	DaGS>UAS-ATF4	681.635	-0.126995	0.0731967	0.0827448	0.323212	FALSE
FBgn0263457	asRNA:CR43480	head	during induction (day 9)	DaGS>UAS-ATF4	1221.34	-0.103678	0.059768	0.082797	0.323212	FALSE
FBgn0037569	tex	head	during induction (day 9)	DaGS>UAS-ATF4	116.5	0.195641	0.112808	0.0828679	0.323378	FALSE
FBgn0031909	CG5181	head	during induction (day 9)	DaGS>UAS-ATF4	521.456	0.111915	0.0645496	0.0829555	0.323576	FALSE
FBgn0039430	CG5455	head	during induction (day 9)	DaGS>UAS-ATF4	6545.23	-0.10725	0.0618626	0.0829755	0.323576	FALSE
FBgn0085339	CG34310	head	during induction (day 9)	DaGS>UAS-ATF4	248.607	0.170438	0.0984372	0.0833731	0.325015	FALSE
FBgn0000097	aop	head	during induction (day 9)	DaGS>UAS-ATF4	2582.58	-0.119779	0.0692095	0.0835113	0.325436	FALSE
FBgn0030777	CG9672	head	during induction (day 9)	DaGS>UAS-ATF4	22.8062	0.964833	0.557541	0.0835383	0.325436	FALSE
FBgn0031321	Tgt	head	during induction (day 9)	DaGS>UAS-ATF4	182.337	0.235329	0.136003	0.0835737	0.325463	FALSE
FBgn0035623	mthl2	head	during induction (day 9)	DaGS>UAS-ATF4	513.794	-0.215375	0.124529	0.0837174	0.3258	FALSE
FBgn0286723	hll	head	during induction (day 9)	DaGS>UAS-ATF4	170.725	1.62009	0.936663	0.0836948	0.3258	FALSE
FBgn0003401	shu	head	during induction (day 9)	DaGS>UAS-ATF4	14.6899	-0.813028	0.4704	0.0839212	0.326395	FALSE
FBgn0052683	CG32683	head	during induction (day 9)	DaGS>UAS-ATF4	1244.44	-0.115754	0.0669798	0.0839546	0.326395	FALSE
FBgn0264953	Piezo	head	during induction (day 9)	DaGS>UAS-ATF4	5131.51	-0.209708	0.121347	0.0839564	0.326395	FALSE
FBgn0037949	prd1	head	during induction (day 9)	DaGS>UAS-ATF4	4315.22	-0.092407	0.0534873	0.0840519	0.326655	FALSE
FBgn0250847	CG14034	head	during induction (day 9)	DaGS>UAS-ATF4	18.1557	-0.568699	0.329408	0.0842706	0.327393	FALSE
FBgn0033615	CG7741	head	during induction (day 9)	DaGS>UAS-ATF4	436.662	-0.116531	0.0675092	0.0843218	0.32748	FALSE
FBgn0032339	Wdr59	head	during induction (day 9)	DaGS>UAS-ATF4	1021.78	0.141675	0.0821109	0.084454	0.327749	FALSE
FBgn0243486	rdo	head	during induction (day 9)	DaGS>UAS-ATF4	1278.87	-0.0882678	0.0511603	0.0844702	0.327749	FALSE
FBgn0261788	Ank2	head	during induction (day 9)	DaGS>UAS-ATF4	36624.4	-0.120503	0.0698458	0.0844772	0.327749	FALSE
FBgn0030085	CG6999	head	during induction (day 9)	DaGS>UAS-ATF4	113.47	-0.225609	0.130868	0.084718	0.328446	FALSE
FBgn0030262	Vago	head	during induction (day 9)	DaGS>UAS-ATF4	2610.75	0.108454	0.0629154	0.0847436	0.328446	FALSE
FBgn0032702	CG10376	head	during induction (day 9)	DaGS>UAS-ATF4	1891.85	0.106581	0.0618182	0.0846881	0.328446	FALSE
FBgn0034138	RpS15	head	during induction (day 9)	DaGS>UAS-ATF4	37399.6	0.138056	0.0801189	0.0848625	0.328795	FALSE
FBgn0039508	CG3368	head	during induction (day 9)	DaGS>UAS-ATF4	1081.64	0.147158	0.08544	0.0850057	0.329238	FALSE
FBgn0035331	MsR1	head	during induction (day 9)	DaGS>UAS-ATF4	788.921	-0.237216	0.137763	0.0850858	0.329436	FALSE
FBgn0053965	CG33965	head	during induction (day 9)	DaGS>UAS-ATF4	19.5198	-0.752108	0.436884	0.0851549	0.329592	FALSE
FBgn0037632	CCT7	head	during induction (day 9)	DaGS>UAS-ATF4	1862.38	0.161012	0.0936075	0.0854195	0.330486	FALSE
FBgn0260444	Not10	head	during induction (day 9)	DaGS>UAS-ATF4	503.73	0.14167	0.0823695	0.0854439	0.330486	FALSE
FBgn0023212	EloB	head	during induction (day 9)	DaGS>UAS-ATF4	3796.04	0.0925068	0.0537962	0.0855093	0.330553	FALSE
FBgn0267486	Ptp36E	head	during induction (day 9)	DaGS>UAS-ATF4	1949.18	-0.0795241	0.0462478	0.0855195	0.330553	FALSE
FBgn0015622	Cnx99A	head	during induction (day 9)	DaGS>UAS-ATF4	17219.7	-0.14695	0.0855068	0.0856914	0.331106	FALSE
FBgn0003189	r	head	during induction (day 9)	DaGS>UAS-ATF4	1238.48	0.435659	0.253584	0.0857948	0.331392	FALSE
FBgn0034797	nahoda	head	during induction (day 9)	DaGS>UAS-ATF4	5882.94	-0.1708	0.0994518	0.0859025	0.331662	FALSE
FBgn0260768	CG42566	head	during induction (day 9)	DaGS>UAS-ATF4	94.7825	-0.384118	0.223675	0.0859227	0.331662	FALSE
FBgn0030403	CG1824	head	during induction (day 9)	DaGS>UAS-ATF4	891.227	0.160078	0.0932929	0.0861871	0.332569	FALSE
FBgn0287774	CG9143	head	during induction (day 9)	DaGS>UAS-ATF4	471.409	0.166313	0.0969418	0.086236	0.332645	FALSE
FBgn0038720	CG6231	head	during induction (day 9)	DaGS>UAS-ATF4	1347.85	0.116611	0.0679867	0.0863092	0.332815	FALSE
FBgn0038149	GILT1	head	during induction (day 9)	DaGS>UAS-ATF4	4029.91	0.128849	0.0751744	0.0865281	0.333546	FALSE
FBgn0023523	Or2a	head	during induction (day 9)	DaGS>UAS-ATF4	16.9951	-0.544504	0.317736	0.0865843	0.333631	FALSE
FBgn0037842	CG6567	head	during induction (day 9)	DaGS>UAS-ATF4	714.538	0.135984	0.0793577	0.0866087	0.333631	FALSE
FBgn0036587	CG4950	head	during induction (day 9)	DaGS>UAS-ATF4	2405.01	0.129669	0.0757284	0.0868437	0.334416	FALSE
FBgn0262737	mub	head	during induction (day 9)	DaGS>UAS-ATF4	28622.4	-0.101028	0.0590069	0.0868712	0.334416	FALSE
FBgn0265185	CG44250	head	during induction (day 9)	DaGS>UAS-ATF4	43.3881	1.56856	0.916354	0.0869457	0.334589	FALSE
FBgn0010452	trn	head	during induction (day 9)	DaGS>UAS-ATF4	859.978	-0.113805	0.0665064	0.0870461	0.33465	FALSE
FBgn0014023	mRpL47	head	during induction (day 9)	DaGS>UAS-ATF4	648.588	0.126099	0.0736982	0.0870789	0.33465	FALSE
FBgn0031414	eys	head	during induction (day 9)	DaGS>UAS-ATF4	11203.1	-0.267155	0.156125	0.0870514	0.33465	FALSE
FBgn0040239	bc10	head	during induction (day 9)	DaGS>UAS-ATF4	1974.51	-0.0866924	0.0506617	0.087044	0.33465	FALSE
FBgn0261953	TfAP-2	head	during induction (day 9)	DaGS>UAS-ATF4	370.852	-0.117979	0.0689712	0.0871642	0.334865	FALSE
FBgn0039501	TTLL6B	head	during induction (day 9)	DaGS>UAS-ATF4	57.6992	0.352051	0.205916	0.0873245	0.335367	FALSE
FBgn0034974	CG16786	head	during induction (day 9)	DaGS>UAS-ATF4	232.024	-0.149389	0.0874191	0.0874736	0.335827	FALSE
FBgn0042101	CG18744	head	during induction (day 9)	DaGS>UAS-ATF4	17.5382	1.43337	0.83897	0.0875458	0.335991	FALSE
FBgn0035816	CG13685	head	during induction (day 9)	DaGS>UAS-ATF4	2715.68	-0.119425	0.0699257	0.087657	0.336304	FALSE
FBgn0004569	aos	head	during induction (day 9)	DaGS>UAS-ATF4	1020.16	-0.122194	0.0715837	0.0878214	0.336541	FALSE
FBgn0013953	Esp	head	during induction (day 9)	DaGS>UAS-ATF4	700.447	-0.205405	0.12037	0.0879257	0.336541	FALSE
FBgn0029813	AgmNAT	head	during induction (day 9)	DaGS>UAS-ATF4	40.6558	0.446065	0.261296	0.087799	0.336541	FALSE
FBgn0030991	CG7453	head	during induction (day 9)	DaGS>UAS-ATF4	1635.65	0.0678319	0.0397496	0.0879183	0.336541	FALSE
FBgn0039325	CG10560	head	during induction (day 9)	DaGS>UAS-ATF4	486.841	-0.556451	0.326043	0.0878813	0.336541	FALSE
FBgn0261611	CG42700	head	during induction (day 9)	DaGS>UAS-ATF4	615.125	-0.10776	0.0631237	0.0877992	0.336541	FALSE
FBgn0267239	lncRNA:CR45679	head	during induction (day 9)	DaGS>UAS-ATF4	10.0614	-0.857394	0.502351	0.0878658	0.336541	FALSE
FBgn0263748	CG43673	head	during induction (day 9)	DaGS>UAS-ATF4	1853.46	3.14524	1.84391	0.0880562	0.336927	FALSE
FBgn0032293	Dpy-30L1	head	during induction (day 9)	DaGS>UAS-ATF4	349.827	0.114614	0.0672699	0.0884186	0.338201	FALSE
FBgn0034117	CG7997	head	during induction (day 9)	DaGS>UAS-ATF4	2656.41	-0.181777	0.106712	0.0884874	0.338342	FALSE
FBgn0039625	beta4GalNAcTB	head	during induction (day 9)	DaGS>UAS-ATF4	280.67	0.141527	0.0830905	0.0885152	0.338342	FALSE
FBgn0035948	CG5644	head	during induction (day 9)	DaGS>UAS-ATF4	607.121	-0.124011	0.072825	0.0885927	0.338525	FALSE
FBgn0034143	CG8303	head	during induction (day 9)	DaGS>UAS-ATF4	851.626	-0.191378	0.112413	0.0886715	0.338713	FALSE
FBgn0040358	CG14625	head	during induction (day 9)	DaGS>UAS-ATF4	17.1541	-0.591062	0.347252	0.0887342	0.338838	FALSE
FBgn0033740	dgt5	head	during induction (day 9)	DaGS>UAS-ATF4	84.0282	-0.297168	0.174643	0.0888351	0.338996	FALSE
FBgn0046685	Wsck	head	during induction (day 9)	DaGS>UAS-ATF4	718.129	0.125905	0.0739869	0.0888078	0.338996	FALSE
FBgn0008636	hbn	head	during induction (day 9)	DaGS>UAS-ATF4	191.612	-0.199435	0.117221	0.0888758	0.339038	FALSE
FBgn0266361	asRNA:CR45009	head	during induction (day 9)	DaGS>UAS-ATF4	192.068	-0.189087	0.11115	0.0889068	0.339043	FALSE
FBgn0000416	Sap-r	head	during induction (day 9)	DaGS>UAS-ATF4	51803.9	-0.063391	0.037283	0.0890806	0.339478	FALSE
FBgn0037901	Exd2	head	during induction (day 9)	DaGS>UAS-ATF4	419.419	0.215621	0.126811	0.0890685	0.339478	FALSE
FBgn0004395	unk	head	during induction (day 9)	DaGS>UAS-ATF4	5185.72	-0.0613751	0.036102	0.0891218	0.339521	FALSE
FBgn0020294	ko	head	during induction (day 9)	DaGS>UAS-ATF4	1672.83	-0.144775	0.0851902	0.0892383	0.339738	FALSE
FBgn0034290	CG5773	head	during induction (day 9)	DaGS>UAS-ATF4	15857	0.150777	0.0887139	0.0892095	0.339738	FALSE
FBgn0037736	side-VII	head	during induction (day 9)	DaGS>UAS-ATF4	2953.29	-0.100096	0.0589113	0.0893027	0.339869	FALSE
FBgn0019952	Orct	head	during induction (day 9)	DaGS>UAS-ATF4	1346.44	-0.168476	0.0991859	0.089397	0.340001	FALSE
FBgn0033872	CG6329	head	during induction (day 9)	DaGS>UAS-ATF4	15936.4	-0.0935142	0.0550521	0.0893854	0.340001	FALSE
FBgn0034315	CG5721	head	during induction (day 9)	DaGS>UAS-ATF4	1119.6	0.0722537	0.0425493	0.0894858	0.340162	FALSE
FBgn0051155	Polr2G	head	during induction (day 9)	DaGS>UAS-ATF4	306.178	0.132039	0.0777665	0.089529	0.340162	FALSE
FBgn0264307	orb2	head	during induction (day 9)	DaGS>UAS-ATF4	7242.46	-0.0585749	0.0345014	0.0895543	0.340162	FALSE
FBgn0264776	CG44014	head	during induction (day 9)	DaGS>UAS-ATF4	1231.18	-0.155921	0.091841	0.0895588	0.340162	FALSE
FBgn0011693	Pdh	head	during induction (day 9)	DaGS>UAS-ATF4	76293.9	-0.155751	0.0918202	0.089836	0.340776	FALSE
FBgn0030800	Nprl2	head	during induction (day 9)	DaGS>UAS-ATF4	481.207	0.0984562	0.0580491	0.08987	0.340776	FALSE
FBgn0030803	CG4880	head	during induction (day 9)	DaGS>UAS-ATF4	125.092	0.217345	0.128104	0.0897658	0.340776	FALSE
FBgn0036580	PDCD-5	head	during induction (day 9)	DaGS>UAS-ATF4	554.39	0.154333	0.0909865	0.0898434	0.340776	FALSE
FBgn0037360	CG2182	head	during induction (day 9)	DaGS>UAS-ATF4	2753.37	0.0533163	0.03143	0.0898194	0.340776	FALSE
FBgn0026404	Dronc	head	during induction (day 9)	DaGS>UAS-ATF4	479.739	-0.135085	0.0796602	0.0899307	0.340794	FALSE
FBgn0030984	tgy	head	during induction (day 9)	DaGS>UAS-ATF4	71.2239	1.56721	0.924292	0.0899645	0.340794	FALSE
FBgn0037447	Neurochondrin	head	during induction (day 9)	DaGS>UAS-ATF4	1633.28	-0.1432	0.0844503	0.089949	0.340794	FALSE
FBgn0015288	RpL22	head	during induction (day 9)	DaGS>UAS-ATF4	17885.6	0.173248	0.102197	0.0900296	0.340835	FALSE
FBgn0264462	lncRNA:CR43870	head	during induction (day 9)	DaGS>UAS-ATF4	181.524	0.222972	0.13153	0.0900353	0.340835	FALSE
FBgn0032261	CG6094	head	during induction (day 9)	DaGS>UAS-ATF4	320.977	0.14109	0.083287	0.0902619	0.341579	FALSE
FBgn0026566	CG1307	head	during induction (day 9)	DaGS>UAS-ATF4	955.551	0.106764	0.0630304	0.0902948	0.34159	FALSE
FBgn0010313	corto	head	during induction (day 9)	DaGS>UAS-ATF4	4525.18	-0.128847	0.0761056	0.0904542	0.34208	FALSE
FBgn0030757	CG9902	head	during induction (day 9)	DaGS>UAS-ATF4	479.561	-0.173214	0.102342	0.0905511	0.342332	FALSE
FBgn0038719	CG16727	head	during induction (day 9)	DaGS>UAS-ATF4	43.845	3.3859	2.00075	0.090585	0.342347	FALSE
FBgn0039904	Hcf	head	during induction (day 9)	DaGS>UAS-ATF4	6633.26	-0.0705447	0.0417063	0.0907483	0.34285	FALSE
FBgn0038861	Trm7-34	head	during induction (day 9)	DaGS>UAS-ATF4	344.148	0.131034	0.0775011	0.0908876	0.343263	FALSE
FBgn0034972	CG10339	head	during induction (day 9)	DaGS>UAS-ATF4	247.147	-0.170833	0.101125	0.0911551	0.344158	FALSE
FBgn0036515	AIMP2	head	during induction (day 9)	DaGS>UAS-ATF4	978.31	0.0885033	0.0523943	0.0911852	0.344158	FALSE
FBgn0011289	TfIIA-L	head	during induction (day 9)	DaGS>UAS-ATF4	1713.15	0.07532	0.0446044	0.091292	0.34437	FALSE
FBgn0024740	Lip2	head	during induction (day 9)	DaGS>UAS-ATF4	316.514	-0.313362	0.185595	0.0913319	0.34437	FALSE
FBgn0036927	Gabat	head	during induction (day 9)	DaGS>UAS-ATF4	7827.05	-0.0889953	0.0527073	0.0913189	0.34437	FALSE
FBgn0035021	CG4622	head	during induction (day 9)	DaGS>UAS-ATF4	571.008	0.100943	0.0598317	0.0915806	0.345039	FALSE
FBgn0260484	HIP	head	during induction (day 9)	DaGS>UAS-ATF4	742.176	0.108269	0.0641775	0.0916002	0.345039	FALSE
FBgn0266811	CG45273	head	during induction (day 9)	DaGS>UAS-ATF4	15.3692	0.653312	0.387242	0.0915856	0.345039	FALSE
FBgn0011768	Fdh	head	during induction (day 9)	DaGS>UAS-ATF4	3715.08	0.208053	0.123366	0.0917064	0.345324	FALSE
FBgn0033540	Elp2	head	during induction (day 9)	DaGS>UAS-ATF4	1116.57	0.17308	0.102657	0.0917955	0.345546	FALSE
FBgn0038053	CG18549	head	during induction (day 9)	DaGS>UAS-ATF4	2914.19	0.13055	0.0774449	0.0918517	0.345643	FALSE
FBgn0030559	CG13404	head	during induction (day 9)	DaGS>UAS-ATF4	601.932	-0.107699	0.0638967	0.0918896	0.345671	FALSE
FBgn0034717	CG5819	head	during induction (day 9)	DaGS>UAS-ATF4	2824.48	0.202958	0.120504	0.0921347	0.346477	FALSE
FBgn0264001	bru3	head	during induction (day 9)	DaGS>UAS-ATF4	14064.3	-0.0449279	0.0266779	0.0921647	0.346477	FALSE
FBgn0039500	CG5984	head	during induction (day 9)	DaGS>UAS-ATF4	117.859	0.231698	0.13762	0.0922572	0.346611	FALSE
FBgn0039584	beat-VI	head	during induction (day 9)	DaGS>UAS-ATF4	1686.19	-0.0662032	0.0393226	0.0922611	0.346611	FALSE
FBgn0035515	Sqor	head	during induction (day 9)	DaGS>UAS-ATF4	1083.58	0.112225	0.0666719	0.0923272	0.346745	FALSE
FBgn0031149	Stt3A	head	during induction (day 9)	DaGS>UAS-ATF4	1693.77	0.0914109	0.054331	0.0924752	0.347106	FALSE
FBgn0036619	Cpr72Ec	head	during induction (day 9)	DaGS>UAS-ATF4	5200.4	-0.215062	0.127829	0.0924873	0.347106	FALSE
FBgn0259682	Jabba	head	during induction (day 9)	DaGS>UAS-ATF4	15674.6	-0.200299	0.119064	0.0925148	0.347106	FALSE
FBgn0287184	FASN3	head	during induction (day 9)	DaGS>UAS-ATF4	330.333	-0.265288	0.157747	0.0926204	0.347387	FALSE
FBgn0038447	CG14892	head	during induction (day 9)	DaGS>UAS-ATF4	83.6503	-0.271896	0.161695	0.0926594	0.34742	FALSE
FBgn0015623	Cpr	head	during induction (day 9)	DaGS>UAS-ATF4	13865.4	-0.115895	0.0689705	0.0928877	0.348161	FALSE
FBgn0033543	Daao1	head	during induction (day 9)	DaGS>UAS-ATF4	2105.79	0.176334	0.104949	0.0929203	0.348168	FALSE
FBgn0037637	IscU	head	during induction (day 9)	DaGS>UAS-ATF4	8517.91	0.09947	0.0592268	0.0930594	0.348448	FALSE
FBgn0040074	retinin	head	during induction (day 9)	DaGS>UAS-ATF4	11652.3	-0.152182	0.0906116	0.0930559	0.348448	FALSE
FBgn0051814	DIP-kappa	head	during induction (day 9)	DaGS>UAS-ATF4	844.216	-0.10734	0.0639182	0.0930868	0.348448	FALSE
FBgn0031004	CG7992	head	during induction (day 9)	DaGS>UAS-ATF4	12.8893	1.5743	0.937719	0.0931783	0.348562	FALSE
FBgn0085485	CG34456	head	during induction (day 9)	DaGS>UAS-ATF4	193.317	-0.343027	0.204303	0.09315	0.348562	FALSE
FBgn0263997	CG43740	head	during induction (day 9)	DaGS>UAS-ATF4	761.696	-0.164235	0.0978449	0.0932441	0.348693	FALSE
FBgn0030479	Rbp1-like	head	during induction (day 9)	DaGS>UAS-ATF4	12045.9	-0.0837103	0.0498872	0.0933486	0.348741	FALSE
FBgn0032221	Schip1	head	during induction (day 9)	DaGS>UAS-ATF4	2553.49	-0.0909302	0.0541847	0.0933172	0.348741	FALSE
FBgn0034662	CG13492	head	during induction (day 9)	DaGS>UAS-ATF4	24.8528	1.50377	0.896171	0.0933488	0.348741	FALSE
FBgn0264951	lncRNA:CR44120	head	during induction (day 9)	DaGS>UAS-ATF4	96.1516	-0.349203	0.208357	0.0937415	0.350093	FALSE
FBgn0022960	vimar	head	during induction (day 9)	DaGS>UAS-ATF4	1115.65	0.0883615	0.0527482	0.0939033	0.350582	FALSE
FBgn0037603	Sys1	head	during induction (day 9)	DaGS>UAS-ATF4	451.637	0.117835	0.0703633	0.0939999	0.350713	FALSE
FBgn0261514	NimA	head	during induction (day 9)	DaGS>UAS-ATF4	40.7186	0.345823	0.206493	0.0939847	0.350713	FALSE
FBgn0015904	ara	head	during induction (day 9)	DaGS>UAS-ATF4	175.494	0.370716	0.221543	0.0942618	0.35149	FALSE
FBgn0025777	homer	head	during induction (day 9)	DaGS>UAS-ATF4	6937.52	-0.106395	0.0635843	0.0942699	0.35149	FALSE
FBgn0264939	asRNA:CR44108	head	during induction (day 9)	DaGS>UAS-ATF4	7.80849	0.807206	0.482472	0.094315	0.351543	FALSE
FBgn0032732	EMC5	head	during induction (day 9)	DaGS>UAS-ATF4	544.219	0.132099	0.0789977	0.0944882	0.352074	FALSE
FBgn0042094	Ak3	head	during induction (day 9)	DaGS>UAS-ATF4	608.866	0.114612	0.0685639	0.0946018	0.352381	FALSE
FBgn0036843	Sfxn2	head	during induction (day 9)	DaGS>UAS-ATF4	1243.41	-0.0913065	0.0546451	0.0947415	0.352787	FALSE
FBgn0031604	Elp3	head	during induction (day 9)	DaGS>UAS-ATF4	558.148	0.110862	0.0663817	0.0949042	0.352956	FALSE
FBgn0033932	Dh44-R1	head	during induction (day 9)	DaGS>UAS-ATF4	451.207	-0.143701	0.0860463	0.094911	0.352956	FALSE
FBgn0038300	Mau2	head	during induction (day 9)	DaGS>UAS-ATF4	330.48	0.139867	0.0837379	0.0948604	0.352956	FALSE
FBgn0042102	CG18745	head	during induction (day 9)	DaGS>UAS-ATF4	34.5904	2.31264	1.38468	0.0948864	0.352956	FALSE
FBgn0011260	Sema2a	head	during induction (day 9)	DaGS>UAS-ATF4	2292.16	-0.109912	0.0659254	0.0954718	0.353467	FALSE
FBgn0011763	Dp	head	during induction (day 9)	DaGS>UAS-ATF4	3433.38	-0.0684277	0.0410059	0.0951716	0.353467	FALSE
FBgn0015609	CadN	head	during induction (day 9)	DaGS>UAS-ATF4	7365.7	-0.0693782	0.0415978	0.0953484	0.353467	FALSE
FBgn0032299	CG17127	head	during induction (day 9)	DaGS>UAS-ATF4	139.923	-0.22327	0.133935	0.0955141	0.353467	FALSE
FBgn0035313	CG13810	head	during induction (day 9)	DaGS>UAS-ATF4	50.9472	3.01919	1.81086	0.0954614	0.353467	FALSE
FBgn0037369	CG2100	head	during induction (day 9)	DaGS>UAS-ATF4	504.51	0.119218	0.0714871	0.0953777	0.353467	FALSE
FBgn0038098	CG7381	head	during induction (day 9)	DaGS>UAS-ATF4	605.999	-0.11001	0.0659872	0.0954875	0.353467	FALSE
FBgn0039140	Miro	head	during induction (day 9)	DaGS>UAS-ATF4	2313.92	0.0658795	0.0394736	0.0951268	0.353467	FALSE
FBgn0039760	CG9682	head	during induction (day 9)	DaGS>UAS-ATF4	12.1057	1.78363	1.06903	0.0952272	0.353467	FALSE
FBgn0039780	PH4alphaNE1	head	during induction (day 9)	DaGS>UAS-ATF4	11.9694	-0.695718	0.4173	0.0954769	0.353467	FALSE
FBgn0041243	Gr43a	head	during induction (day 9)	DaGS>UAS-ATF4	24.9327	-0.488751	0.293053	0.0953576	0.353467	FALSE
FBgn0043456	Ndf	head	during induction (day 9)	DaGS>UAS-ATF4	5507.44	0.0660933	0.0396314	0.0953751	0.353467	FALSE
FBgn0051450	mRpS18A	head	during induction (day 9)	DaGS>UAS-ATF4	327.152	0.140792	0.0843956	0.0952694	0.353467	FALSE
FBgn0086778	nAChRalpha7	head	during induction (day 9)	DaGS>UAS-ATF4	8675.37	-0.0890269	0.053346	0.0951454	0.353467	FALSE
FBgn0264794	lncRNA:CR44024	head	during induction (day 9)	DaGS>UAS-ATF4	1695.85	-0.0710757	0.0426319	0.095476	0.353467	FALSE
FBgn0036985	zye	head	during induction (day 9)	DaGS>UAS-ATF4	110.709	-0.458675	0.275177	0.0955477	0.353477	FALSE
FBgn0034961	CG3163	head	during induction (day 9)	DaGS>UAS-ATF4	369.863	0.125067	0.0751303	0.0959778	0.354607	FALSE
FBgn0038234	mRpL11	head	during induction (day 9)	DaGS>UAS-ATF4	273.312	0.132292	0.0794659	0.0959607	0.354607	FALSE
FBgn0261794	kcc	head	during induction (day 9)	DaGS>UAS-ATF4	13845.4	-0.0904001	0.0542929	0.095904	0.354607	FALSE
FBgn0266084	Fhos	head	during induction (day 9)	DaGS>UAS-ATF4	3487.99	-0.171003	0.10272	0.095964	0.354607	FALSE
FBgn0020440	Fak	head	during induction (day 9)	DaGS>UAS-ATF4	3172	-0.0928727	0.055809	0.0960889	0.354903	FALSE
FBgn0013343	Syx1A	head	during induction (day 9)	DaGS>UAS-ATF4	7559.15	-0.109989	0.0661031	0.0961312	0.354944	FALSE
FBgn0000635	Fas2	head	during induction (day 9)	DaGS>UAS-ATF4	7110.7	-0.0767107	0.0461674	0.0965977	0.356319	FALSE
FBgn0032169	CG4709	head	during induction (day 9)	DaGS>UAS-ATF4	281.396	0.128428	0.0772922	0.0965943	0.356319	FALSE
FBgn0033063	CG14589	head	during induction (day 9)	DaGS>UAS-ATF4	44.5932	0.446895	0.268958	0.0965967	0.356319	FALSE
FBgn0039686	CG15506	head	during induction (day 9)	DaGS>UAS-ATF4	131.512	0.190368	0.114589	0.0966514	0.356402	FALSE
FBgn0028658	Adat1	head	during induction (day 9)	DaGS>UAS-ATF4	210.302	-0.165401	0.0995733	0.0966948	0.356447	FALSE
FBgn0000426	SmF	head	during induction (day 9)	DaGS>UAS-ATF4	180.761	0.183699	0.110678	0.0969622	0.357317	FALSE
FBgn0262656	Myc	head	during induction (day 9)	DaGS>UAS-ATF4	6257.34	0.176115	0.106227	0.0973355	0.358576	FALSE
FBgn0035266	Gk2	head	during induction (day 9)	DaGS>UAS-ATF4	2425.72	0.369261	0.222761	0.0973879	0.358653	FALSE
FBgn0038755	Hs6st	head	during induction (day 9)	DaGS>UAS-ATF4	1393.81	-0.0746473	0.0450411	0.0974561	0.358788	FALSE
FBgn0035046	ND-19	head	during induction (day 9)	DaGS>UAS-ATF4	1096.56	0.0892395	0.0538774	0.0976521	0.359311	FALSE
FBgn0039233	CG7006	head	during induction (day 9)	DaGS>UAS-ATF4	165.392	0.181995	0.109887	0.0976807	0.359311	FALSE
FBgn0287616	asRNA:CR46485	head	during induction (day 9)	DaGS>UAS-ATF4	48.3655	-0.339356	0.204907	0.0976928	0.359311	FALSE
FBgn0025549	unc-119	head	during induction (day 9)	DaGS>UAS-ATF4	2524.69	-0.087738	0.0529858	0.097747	0.359395	FALSE
FBgn0015615	SMC3	head	during induction (day 9)	DaGS>UAS-ATF4	1676.28	-0.0868678	0.0524715	0.0978185	0.359541	FALSE
FBgn0035501	CG1299	head	during induction (day 9)	DaGS>UAS-ATF4	2421.7	-0.0898492	0.0543027	0.098006	0.360114	FALSE
FBgn0032538	Vajk2	head	during induction (day 9)	DaGS>UAS-ATF4	148.467	-0.248969	0.150517	0.09811	0.36038	FALSE
FBgn0001961	Arpc1	head	during induction (day 9)	DaGS>UAS-ATF4	2451.86	0.0884853	0.0535309	0.0983358	0.360512	FALSE
FBgn0010411	RpS18	head	during induction (day 9)	DaGS>UAS-ATF4	32511.2	0.1274	0.0770567	0.0982638	0.360512	FALSE
FBgn0030439	CG12716	head	during induction (day 9)	DaGS>UAS-ATF4	41.9425	-0.350481	0.212015	0.098312	0.360512	FALSE
FBgn0031751	CG9016	head	during induction (day 9)	DaGS>UAS-ATF4	26.9149	-0.452512	0.273701	0.0982679	0.360512	FALSE
FBgn0035980	mRRF1	head	during induction (day 9)	DaGS>UAS-ATF4	221.163	0.162845	0.0985147	0.0983303	0.360512	FALSE
FBgn0085256	CG34227	head	during induction (day 9)	DaGS>UAS-ATF4	1236.85	0.435384	0.263286	0.0981974	0.360512	FALSE
FBgn0037530	EMC1	head	during induction (day 9)	DaGS>UAS-ATF4	4532.17	0.0870847	0.0526973	0.0984234	0.360717	FALSE
FBgn0029708	CG3556	head	during induction (day 9)	DaGS>UAS-ATF4	5800.28	-0.088621	0.0536475	0.0985523	0.361044	FALSE
FBgn0033240	CG2906	head	during induction (day 9)	DaGS>UAS-ATF4	290.775	0.133261	0.0806763	0.0985762	0.361044	FALSE
FBgn0086679	p	head	during induction (day 9)	DaGS>UAS-ATF4	2551.99	-0.112903	0.0683652	0.0986434	0.361174	FALSE
FBgn0035110	thoc7	head	during induction (day 9)	DaGS>UAS-ATF4	648.353	-0.104729	0.0634289	0.0987124	0.361311	FALSE
FBgn0030877	Arp8	head	during induction (day 9)	DaGS>UAS-ATF4	219.731	0.218644	0.132459	0.0988088	0.36147	FALSE
FBgn0036360	CG10713	head	during induction (day 9)	DaGS>UAS-ATF4	275.067	-0.129132	0.0782333	0.0988193	0.36147	FALSE
FBgn0023525	CG3191	head	during induction (day 9)	DaGS>UAS-ATF4	584.54	-0.164272	0.0995659	0.0989667	0.361776	FALSE
FBgn0085434	NaCP60E	head	during induction (day 9)	DaGS>UAS-ATF4	12906	-0.0974915	0.0590883	0.0989577	0.361776	FALSE
FBgn0289579	Dld	head	during induction (day 9)	DaGS>UAS-ATF4	7177.26	0.133894	0.081169	0.0990312	0.361896	FALSE
FBgn0025724	beta'COP	head	during induction (day 9)	DaGS>UAS-ATF4	3455.82	0.117181	0.0710533	0.0991058	0.362053	FALSE
FBgn0029866	CG3842	head	during induction (day 9)	DaGS>UAS-ATF4	1936.74	-0.119151	0.0722651	0.0991877	0.362235	FALSE
FBgn0028494	CG6424	head	during induction (day 9)	DaGS>UAS-ATF4	469.807	0.213236	0.129391	0.099354	0.362645	FALSE
FBgn0051028	Rsod	head	during induction (day 9)	DaGS>UAS-ATF4	247.928	0.197349	0.119755	0.0993636	0.362645	FALSE
FBgn0035673	CG6602	head	during induction (day 9)	DaGS>UAS-ATF4	53.7764	1.7956	1.09005	0.0995042	0.362926	FALSE
FBgn0037756	CG8507	head	during induction (day 9)	DaGS>UAS-ATF4	2549.91	0.0993317	0.0602968	0.0994802	0.362926	FALSE
FBgn0002937	ninaB	head	during induction (day 9)	DaGS>UAS-ATF4	3915.56	-0.0885162	0.0537411	0.0995404	0.362942	FALSE
FBgn0030747	CG4301	head	during induction (day 9)	DaGS>UAS-ATF4	211.277	-0.155162	0.0942564	0.0997288	0.363512	FALSE
FBgn0015359	Elp5	head	during induction (day 9)	DaGS>UAS-ATF4	376.03	0.124395	0.0755827	0.0998016	0.363661	FALSE
FBgn0262614	pyd	head	during induction (day 9)	DaGS>UAS-ATF4	15714.7	-0.240326	0.146044	0.0998511	0.363725	FALSE
FBgn0039110	RanBP3	head	during induction (day 9)	DaGS>UAS-ATF4	730.406	0.115563	0.0702593	0.10001	0.363954	FALSE
FBgn0050379	CG30379	head	during induction (day 9)	DaGS>UAS-ATF4	19.3099	0.618674	0.376098	0.0999738	0.363954	FALSE
FBgn0263076	Klp54D	head	during induction (day 9)	DaGS>UAS-ATF4	224.957	-0.19346	0.117612	0.0999901	0.363954	FALSE
FBgn0038202	CG12402	head	during induction (day 9)	DaGS>UAS-ATF4	836.46	-0.106136	0.0645676	0.10022	0.364601	FALSE
FBgn0267207	lncRNA:CR45647	head	during induction (day 9)	DaGS>UAS-ATF4	15.9653	-0.582254	0.354324	0.100325	0.364868	FALSE
FBgn0032790	CG10194	head	during induction (day 9)	DaGS>UAS-ATF4	376.848	0.122433	0.0745322	0.100448	0.365093	FALSE
FBgn0286783	Etf-QO	head	during induction (day 9)	DaGS>UAS-ATF4	5421.22	0.138445	0.0842803	0.100451	0.365093	FALSE
FBgn0037755	CG12945	head	during induction (day 9)	DaGS>UAS-ATF4	2183.3	0.0884745	0.0538771	0.100558	0.365307	FALSE
FBgn0037892	mRpL40	head	during induction (day 9)	DaGS>UAS-ATF4	432.633	0.118371	0.0720862	0.100574	0.365307	FALSE
FBgn0032422	atilla	head	during induction (day 9)	DaGS>UAS-ATF4	5356.33	-0.129948	0.0791479	0.100624	0.365372	FALSE
FBgn0010052	Jhe	head	during induction (day 9)	DaGS>UAS-ATF4	152.222	-0.334999	0.204068	0.100672	0.365431	FALSE
FBgn0267330	KdelR	head	during induction (day 9)	DaGS>UAS-ATF4	3880.44	0.101022	0.0615499	0.100734	0.365538	FALSE
FBgn0038106	CG7488	head	during induction (day 9)	DaGS>UAS-ATF4	638.734	0.10527	0.0641711	0.100911	0.366061	FALSE
FBgn0040056	CG17698	head	during induction (day 9)	DaGS>UAS-ATF4	10580.6	-0.0855302	0.0521479	0.100975	0.366061	FALSE
FBgn0051898	CG31898	head	during induction (day 9)	DaGS>UAS-ATF4	48.4398	0.354018	0.21583	0.10095	0.366061	FALSE
FBgn0033471	CG12134	head	during induction (day 9)	DaGS>UAS-ATF4	230.555	0.176939	0.107901	0.101043	0.366121	FALSE
FBgn0289868	Or67c	head	during induction (day 9)	DaGS>UAS-ATF4	93.577	-0.241829	0.147478	0.101055	0.366121	FALSE
FBgn0036337	Adk2	head	during induction (day 9)	DaGS>UAS-ATF4	3084.21	0.122797	0.0749078	0.101149	0.366342	FALSE
FBgn0038099	CG7091	head	during induction (day 9)	DaGS>UAS-ATF4	34.3333	-0.450849	0.275108	0.101253	0.366603	FALSE
FBgn0034971	Gpat4	head	during induction (day 9)	DaGS>UAS-ATF4	3843.82	-0.0500479	0.0305452	0.10132	0.366613	FALSE
FBgn0052666	Drak	head	during induction (day 9)	DaGS>UAS-ATF4	6054.77	-0.183097	0.11174	0.101297	0.366613	FALSE
FBgn0086451	Heatr1	head	during induction (day 9)	DaGS>UAS-ATF4	779.697	0.230048	0.140428	0.101382	0.36672	FALSE
FBgn0004359	T48	head	during induction (day 9)	DaGS>UAS-ATF4	867.276	-0.160779	0.0982406	0.101717	0.366901	FALSE
FBgn0032405	firl	head	during induction (day 9)	DaGS>UAS-ATF4	529.077	-0.16617	0.101528	0.101695	0.366901	FALSE
FBgn0033672	rho-7	head	during induction (day 9)	DaGS>UAS-ATF4	901.964	0.0879796	0.0537242	0.101502	0.366901	FALSE
FBgn0033912	RpS23	head	during induction (day 9)	DaGS>UAS-ATF4	44545.1	0.120148	0.0734135	0.101716	0.366901	FALSE
FBgn0034396	CG15097	head	during induction (day 9)	DaGS>UAS-ATF4	425.866	-0.190247	0.116222	0.101644	0.366901	FALSE
FBgn0050463	Pgant9	head	during induction (day 9)	DaGS>UAS-ATF4	1849.56	-0.0841231	0.0514072	0.101754	0.366901	FALSE
FBgn0262975	cnc	head	during induction (day 9)	DaGS>UAS-ATF4	21829.3	-0.0895293	0.0547065	0.101727	0.366901	FALSE
FBgn0266930	lncRNA:CR45381	head	during induction (day 9)	DaGS>UAS-ATF4	7.02399	0.957762	0.584834	0.101492	0.366901	FALSE
FBgn0283427	FASN1	head	during induction (day 9)	DaGS>UAS-ATF4	149280	0.31303	0.191206	0.101602	0.366901	FALSE
FBgn0285926	Imp	head	during induction (day 9)	DaGS>UAS-ATF4	8106.01	0.0785144	0.0479758	0.101727	0.366901	FALSE
FBgn0035113	pyx	head	during induction (day 9)	DaGS>UAS-ATF4	203.333	-0.161306	0.0986369	0.101976	0.367468	FALSE
FBgn0035334	CG8993	head	during induction (day 9)	DaGS>UAS-ATF4	1524.12	0.11296	0.0690728	0.101972	0.367468	FALSE
FBgn0035591	CG4611	head	during induction (day 9)	DaGS>UAS-ATF4	294.079	0.169774	0.103832	0.102032	0.367554	FALSE
FBgn0038344	obe	head	during induction (day 9)	DaGS>UAS-ATF4	971.085	0.184444	0.112836	0.102128	0.367785	FALSE
FBgn0044030	mRpS14	head	during induction (day 9)	DaGS>UAS-ATF4	421.105	0.157192	0.0961748	0.102166	0.367805	FALSE
FBgn0045495	Gr28b	head	during induction (day 9)	DaGS>UAS-ATF4	54.4994	-0.316036	0.193456	0.102336	0.3683	FALSE
FBgn0039674	CG1907	head	during induction (day 9)	DaGS>UAS-ATF4	3608.52	0.137824	0.0844592	0.102713	0.369541	FALSE
FBgn0033315	beta3GalTII	head	during induction (day 9)	DaGS>UAS-ATF4	182.649	0.15335	0.0940349	0.102937	0.370229	FALSE
FBgn0030350	SelG	head	during induction (day 9)	DaGS>UAS-ATF4	3028.83	0.113259	0.0694803	0.103082	0.37034	FALSE
FBgn0039155	Kal1	head	during induction (day 9)	DaGS>UAS-ATF4	295.211	-0.187351	0.114939	0.103101	0.37034	FALSE
FBgn0040859	lncRNA:CR32658	head	during induction (day 9)	DaGS>UAS-ATF4	71.5046	-0.316856	0.194378	0.10308	0.37034	FALSE
FBgn0051445	CG31445	head	during induction (day 9)	DaGS>UAS-ATF4	2275.09	-0.142456	0.0873882	0.103071	0.37034	FALSE
FBgn0264895	RapGAP1	head	during induction (day 9)	DaGS>UAS-ATF4	5130.71	-0.100323	0.0615532	0.103131	0.37034	FALSE
FBgn0024360	MTPAP	head	during induction (day 9)	DaGS>UAS-ATF4	229.61	0.177013	0.108645	0.103253	0.370662	FALSE
FBgn0039159	mRpS24	head	during induction (day 9)	DaGS>UAS-ATF4	306.762	0.14622	0.0897659	0.103333	0.370834	FALSE
FBgn0031473	CG3104	head	during induction (day 9)	DaGS>UAS-ATF4	1289.59	-0.108556	0.066664	0.103441	0.371102	FALSE
FBgn0286213	RpS12	head	during induction (day 9)	DaGS>UAS-ATF4	14536.1	0.134574	0.0826663	0.103541	0.371347	FALSE
FBgn0027376	rha	head	during induction (day 9)	DaGS>UAS-ATF4	55.4729	-0.287712	0.176768	0.103605	0.371458	FALSE
FBgn0034437	CG10051	head	during induction (day 9)	DaGS>UAS-ATF4	12.8049	-0.586118	0.360198	0.103692	0.371654	FALSE
FBgn0036203	Muc68D	head	during induction (day 9)	DaGS>UAS-ATF4	29150.8	2.98092	1.83216	0.103737	0.371699	FALSE
FBgn0051464	CG31464	head	during induction (day 9)	DaGS>UAS-ATF4	14.919	0.95263	0.585698	0.103846	0.371971	FALSE
FBgn0086253	rumi	head	during induction (day 9)	DaGS>UAS-ATF4	188.28	0.1713	0.105365	0.103996	0.372392	FALSE
FBgn0266719	stac	head	during induction (day 9)	DaGS>UAS-ATF4	2958.4	-0.233678	0.143925	0.104459	0.37393	FALSE
FBgn0031286	CG3862	head	during induction (day 9)	DaGS>UAS-ATF4	398.107	0.11282	0.0694997	0.104521	0.374036	FALSE
FBgn0261285	Ppcs	head	during induction (day 9)	DaGS>UAS-ATF4	3187.15	-0.0863028	0.0531769	0.104603	0.374211	FALSE
FBgn0066084	RpL41	head	during induction (day 9)	DaGS>UAS-ATF4	44307.3	0.176036	0.108522	0.104779	0.374724	FALSE
FBgn0045073	Stim	head	during induction (day 9)	DaGS>UAS-ATF4	5893.54	-0.0817141	0.0504193	0.105084	0.375696	FALSE
FBgn0039089	beat-IV	head	during induction (day 9)	DaGS>UAS-ATF4	1503.07	-0.0796623	0.0491678	0.105186	0.375944	FALSE
FBgn0034292	CG5767	head	during induction (day 9)	DaGS>UAS-ATF4	10.3567	2.10966	1.30263	0.10533	0.376339	FALSE
FBgn0030893	RhoGAP16F	head	during induction (day 9)	DaGS>UAS-ATF4	167.503	0.21823	0.134873	0.105655	0.377382	FALSE
FBgn0035666	Jon65Aii	head	during induction (day 9)	DaGS>UAS-ATF4	20.7041	1.65672	1.02455	0.105873	0.378043	FALSE
FBgn0267764	lncRNA:CR46095	head	during induction (day 9)	DaGS>UAS-ATF4	31.5846	-0.463407	0.286685	0.106	0.378377	FALSE
FBgn0037684	Srr	head	during induction (day 9)	DaGS>UAS-ATF4	2682.27	0.379881	0.235045	0.106049	0.378435	FALSE
FBgn0024238	Fim	head	during induction (day 9)	DaGS>UAS-ATF4	5928.6	-0.0848036	0.0525015	0.106254	0.37853	FALSE
FBgn0034054	CG8366	head	during induction (day 9)	DaGS>UAS-ATF4	366.309	-0.139849	0.0865456	0.106117	0.37853	FALSE
FBgn0034237	eIF3b	head	during induction (day 9)	DaGS>UAS-ATF4	12101.6	0.069654	0.0431251	0.106275	0.37853	FALSE
FBgn0036213	RpL10Ab	head	during induction (day 9)	DaGS>UAS-ATF4	39115.2	0.118454	0.0733213	0.106191	0.37853	FALSE
FBgn0263398	Uck	head	during induction (day 9)	DaGS>UAS-ATF4	1741.92	-0.0832551	0.0515314	0.106177	0.37853	FALSE
FBgn0286788	Orc1	head	during induction (day 9)	DaGS>UAS-ATF4	41.8198	0.377435	0.233661	0.106243	0.37853	FALSE
FBgn0266569	CG42259	head	during induction (day 9)	DaGS>UAS-ATF4	167.204	0.18621	0.115305	0.106327	0.378593	FALSE
FBgn0003130	Poxn	head	during induction (day 9)	DaGS>UAS-ATF4	41.6272	0.468447	0.290175	0.106449	0.378912	FALSE
FBgn0086603	snoRNA:CD20	head	during induction (day 9)	DaGS>UAS-ATF4	16.1609	0.545434	0.337999	0.106589	0.379291	FALSE
FBgn0036727	SecCl	head	during induction (day 9)	DaGS>UAS-ATF4	573.312	0.457452	0.283547	0.106675	0.379478	FALSE
FBgn0027791	Ofut2	head	during induction (day 9)	DaGS>UAS-ATF4	170.444	0.270719	0.167873	0.106822	0.379881	FALSE
FBgn0032014	CG7840	head	during induction (day 9)	DaGS>UAS-ATF4	317.366	0.133591	0.0828558	0.10689	0.380007	FALSE
FBgn0259749	mmy	head	during induction (day 9)	DaGS>UAS-ATF4	2070.8	0.103716	0.064336	0.10694	0.380064	FALSE
FBgn0037064	CG9389	head	during induction (day 9)	DaGS>UAS-ATF4	12.3928	0.617339	0.383007	0.107001	0.380113	FALSE
FBgn0037807	CG6293	head	during induction (day 9)	DaGS>UAS-ATF4	498.313	-0.12294	0.0762785	0.10702	0.380113	FALSE
FBgn0040079	pkaap	head	during induction (day 9)	DaGS>UAS-ATF4	1555.8	-0.094113	0.0584245	0.107213	0.380678	FALSE
FBgn0034716	Oatp58Dc	head	during induction (day 9)	DaGS>UAS-ATF4	1812.42	-0.215877	0.134135	0.107528	0.381672	FALSE
FBgn0264460	asRNA:CR43868	head	during induction (day 9)	DaGS>UAS-ATF4	21.442	-0.440059	0.273455	0.10756	0.381672	FALSE
FBgn0023524	CG3078	head	during induction (day 9)	DaGS>UAS-ATF4	1502.44	-0.0975714	0.0606637	0.107748	0.382004	FALSE
FBgn0031878	sip2	head	during induction (day 9)	DaGS>UAS-ATF4	6.29782	1.0406	0.64699	0.107754	0.382004	FALSE
FBgn0265575	yin	head	during induction (day 9)	DaGS>UAS-ATF4	1846.69	0.0742022	0.0461332	0.10774	0.382004	FALSE
FBgn0034141	Dolk	head	during induction (day 9)	DaGS>UAS-ATF4	1418.76	-0.134958	0.0839194	0.107794	0.382024	FALSE
FBgn0262574	CG43114	head	during induction (day 9)	DaGS>UAS-ATF4	716.91	-0.163037	0.101389	0.107827	0.382024	FALSE
FBgn0039310	CG11878	head	during induction (day 9)	DaGS>UAS-ATF4	86.4576	-0.47843	0.297561	0.10787	0.382059	FALSE
FBgn0028988	Spn42Dd	head	during induction (day 9)	DaGS>UAS-ATF4	2550.65	-0.126536	0.0787192	0.107958	0.382144	FALSE
FBgn0052633	CG32633	head	during induction (day 9)	DaGS>UAS-ATF4	53.3446	2.54834	1.58536	0.107962	0.382144	FALSE
FBgn0031116	CG1695	head	during induction (day 9)	DaGS>UAS-ATF4	2948.3	-0.108716	0.0676453	0.108021	0.382235	FALSE
FBgn0031895	CG4497	head	during induction (day 9)	DaGS>UAS-ATF4	521.763	-0.120419	0.0749588	0.10817	0.382646	FALSE
FBgn0040687	CG14645	head	during induction (day 9)	DaGS>UAS-ATF4	21519.4	2.75032	1.7129	0.108351	0.383167	FALSE
FBgn0020907	Scp2	head	during induction (day 9)	DaGS>UAS-ATF4	6081.53	-0.0963964	0.060081	0.108617	0.383867	FALSE
FBgn0035909	ergic53	head	during induction (day 9)	DaGS>UAS-ATF4	4474.86	0.0768676	0.047909	0.108615	0.383867	FALSE
FBgn0051116	ClC-a	head	during induction (day 9)	DaGS>UAS-ATF4	5486.81	-0.0869906	0.05423	0.108691	0.384009	FALSE
FBgn0032521	CG7110	head	during induction (day 9)	DaGS>UAS-ATF4	748.876	-0.121945	0.0760344	0.108756	0.384121	FALSE
FBgn0033802	CG17724	head	during induction (day 9)	DaGS>UAS-ATF4	598.021	-0.126991	0.0792111	0.108892	0.384432	FALSE
FBgn0037240	Cont	head	during induction (day 9)	DaGS>UAS-ATF4	6949.96	-0.0631497	0.0393922	0.108912	0.384432	FALSE
FBgn0263027	CG43322	head	during induction (day 9)	DaGS>UAS-ATF4	175.749	-0.178848	0.111623	0.109098	0.38497	FALSE
FBgn0039420	CG6154	head	during induction (day 9)	DaGS>UAS-ATF4	971.19	-0.122298	0.0763472	0.109185	0.385159	FALSE
FBgn0037518	CG2641	head	during induction (day 9)	DaGS>UAS-ATF4	405.906	0.131796	0.0823067	0.109314	0.385495	FALSE
FBgn0261575	tobi	head	during induction (day 9)	DaGS>UAS-ATF4	10173.6	0.624952	0.390338	0.109365	0.385553	FALSE
FBgn0020429	GluRIIB	head	during induction (day 9)	DaGS>UAS-ATF4	9.11689	-0.756731	0.472791	0.109474	0.385819	FALSE
FBgn0036363	CG10140	head	during induction (day 9)	DaGS>UAS-ATF4	65.3296	2.40845	1.50504	0.109541	0.385937	FALSE
FBgn0039161	CG13606	head	during induction (day 9)	DaGS>UAS-ATF4	382.529	0.138016	0.0863022	0.109773	0.386632	FALSE
FBgn0051183	CG31183	head	during induction (day 9)	DaGS>UAS-ATF4	1745.63	-0.208351	0.130298	0.109812	0.386651	FALSE
FBgn0003716	tkv	head	during induction (day 9)	DaGS>UAS-ATF4	3379.07	-0.0837827	0.0524216	0.109988	0.38715	FALSE
FBgn0259242	CG42340	head	during induction (day 9)	DaGS>UAS-ATF4	1078.9	-0.104368	0.0653084	0.110025	0.387161	FALSE
FBgn0264548	lncRNA:CR43927	head	during induction (day 9)	DaGS>UAS-ATF4	24.1818	0.418231	0.261788	0.110133	0.387424	FALSE
FBgn0028572	qtc	head	during induction (day 9)	DaGS>UAS-ATF4	4018.2	-0.0938941	0.0587977	0.110288	0.387606	FALSE
FBgn0031117	GstT3	head	during induction (day 9)	DaGS>UAS-ATF4	593.539	0.178321	0.111656	0.110253	0.387606	FALSE
FBgn0036686	CG7728	head	during induction (day 9)	DaGS>UAS-ATF4	878.855	0.139155	0.0871364	0.110271	0.387606	FALSE
FBgn0027499	wde	head	during induction (day 9)	DaGS>UAS-ATF4	2348.57	-0.131984	0.0826923	0.11047	0.388127	FALSE
FBgn0025879	Timp	head	during induction (day 9)	DaGS>UAS-ATF4	3640.28	-0.169147	0.105993	0.110527	0.388209	FALSE
FBgn0004132	boca	head	during induction (day 9)	DaGS>UAS-ATF4	823.154	0.136968	0.0858521	0.110625	0.388312	FALSE
FBgn0027611	LManII	head	during induction (day 9)	DaGS>UAS-ATF4	23423.9	-0.153715	0.0963467	0.110615	0.388312	FALSE
FBgn0083039	snoRNA:Psi18S-301	head	during induction (day 9)	DaGS>UAS-ATF4	6.19349	1.00199	0.628381	0.110811	0.388846	FALSE
FBgn0000318	cl	head	during induction (day 9)	DaGS>UAS-ATF4	2864.41	0.106449	0.0667821	0.110941	0.389068	FALSE
FBgn0051119	HDAC11	head	during induction (day 9)	DaGS>UAS-ATF4	714.348	-0.136303	0.0855116	0.110943	0.389068	FALSE
FBgn0025185	az2	head	during induction (day 9)	DaGS>UAS-ATF4	276.152	0.159365	0.099995	0.110997	0.38914	FALSE
FBgn0033663	ERp60	head	during induction (day 9)	DaGS>UAS-ATF4	13900.8	0.0956532	0.0600352	0.111096	0.389367	FALSE
FBgn0025881	snoRNA:CD7	head	during induction (day 9)	DaGS>UAS-ATF4	5.23137	0.977044	0.613508	0.11126	0.389822	FALSE
FBgn0039406	RpL34a	head	during induction (day 9)	DaGS>UAS-ATF4	3570	0.107804	0.0677127	0.111367	0.389955	FALSE
FBgn0040207	kat80	head	during induction (day 9)	DaGS>UAS-ATF4	1122.14	-0.0803139	0.0504417	0.111337	0.389955	FALSE
FBgn0052756	CG32756	head	during induction (day 9)	DaGS>UAS-ATF4	409.98	-0.117046	0.0735538	0.111544	0.390454	FALSE
FBgn0026076	UBL3	head	during induction (day 9)	DaGS>UAS-ATF4	4291.31	-0.0895659	0.0563307	0.111834	0.39075	FALSE
FBgn0026879	CG13364	head	during induction (day 9)	DaGS>UAS-ATF4	1390.86	0.122285	0.0768973	0.111782	0.39075	FALSE
FBgn0029833	MCTS1	head	during induction (day 9)	DaGS>UAS-ATF4	1025.7	0.0813008	0.051109	0.111669	0.39075	FALSE
FBgn0037890	CG17734	head	during induction (day 9)	DaGS>UAS-ATF4	3566.62	0.115821	0.0728352	0.111795	0.39075	FALSE
FBgn0039479	CG14257	head	during induction (day 9)	DaGS>UAS-ATF4	128.251	0.234138	0.147227	0.111763	0.39075	FALSE
FBgn0262733	Src64B	head	during induction (day 9)	DaGS>UAS-ATF4	1967.67	-0.112299	0.070627	0.111828	0.39075	FALSE
FBgn0034354	GstE11	head	during induction (day 9)	DaGS>UAS-ATF4	181.965	0.24869	0.156426	0.111873	0.390766	FALSE
FBgn0053054	Targ1	head	during induction (day 9)	DaGS>UAS-ATF4	308.745	-0.138053	0.0868724	0.112027	0.391183	FALSE
FBgn0086254	Ar1	head	during induction (day 9)	DaGS>UAS-ATF4	14277.7	0.133489	0.0840523	0.112249	0.391838	FALSE
FBgn0286051	Rexo5	head	during induction (day 9)	DaGS>UAS-ATF4	1137.81	0.121769	0.076684	0.112302	0.391904	FALSE
FBgn0030595	CG14406	head	during induction (day 9)	DaGS>UAS-ATF4	12.2775	0.639467	0.402767	0.112358	0.391969	FALSE
FBgn0033196	HisT	head	during induction (day 9)	DaGS>UAS-ATF4	4367.17	0.0772776	0.0486775	0.112389	0.391969	FALSE
FBgn0036199	Bmcp	head	during induction (day 9)	DaGS>UAS-ATF4	2005.48	-0.153261	0.0965642	0.112481	0.392167	FALSE
FBgn0261703	gce	head	during induction (day 9)	DaGS>UAS-ATF4	6632.49	-0.138909	0.0875386	0.112552	0.392296	FALSE
FBgn0267270	lncRNA:CR45706	head	during induction (day 9)	DaGS>UAS-ATF4	110.487	-0.259657	0.163674	0.112643	0.392491	FALSE
FBgn0027111	miple1	head	during induction (day 9)	DaGS>UAS-ATF4	10144.2	-0.100648	0.0634498	0.11268	0.392502	FALSE
FBgn0024811	Crk	head	during induction (day 9)	DaGS>UAS-ATF4	4376.75	-0.0695268	0.0438518	0.112854	0.392986	FALSE
FBgn0031914	CG5973	head	during induction (day 9)	DaGS>UAS-ATF4	10778.4	-0.102536	0.0647182	0.113114	0.393651	FALSE
FBgn0037270	eIF3f1	head	during induction (day 9)	DaGS>UAS-ATF4	5675.62	0.0740072	0.0467104	0.113106	0.393651	FALSE
FBgn0034540	Lrt	head	during induction (day 9)	DaGS>UAS-ATF4	363.499	-0.136751	0.086338	0.113216	0.393886	FALSE
FBgn0035656	CG10479	head	during induction (day 9)	DaGS>UAS-ATF4	442.341	-0.219803	0.138827	0.113356	0.394012	FALSE
FBgn0039404	CG14543	head	during induction (day 9)	DaGS>UAS-ATF4	195.774	0.170591	0.107734	0.11332	0.394012	FALSE
FBgn0263656	CG43647	head	during induction (day 9)	DaGS>UAS-ATF4	63.6023	-0.355329	0.22442	0.113348	0.394012	FALSE
FBgn0014340	mof	head	during induction (day 9)	DaGS>UAS-ATF4	316.983	0.195696	0.12368	0.113587	0.394391	FALSE
FBgn0036294	CG10654	head	during induction (day 9)	DaGS>UAS-ATF4	591.889	-0.103739	0.0655532	0.113531	0.394391	FALSE
FBgn0043792	CG30427	head	during induction (day 9)	DaGS>UAS-ATF4	1100.85	-0.100377	0.0634357	0.11357	0.394391	FALSE
FBgn0262608	CG43134	head	during induction (day 9)	DaGS>UAS-ATF4	181.187	2.00279	1.26582	0.113604	0.394391	FALSE
FBgn0264296	CG43774	head	during induction (day 9)	DaGS>UAS-ATF4	6.98136	2.08439	1.31787	0.113733	0.39472	FALSE
FBgn0045470	Gr93b	head	during induction (day 9)	DaGS>UAS-ATF4	9.41127	-0.805814	0.509545	0.113778	0.394757	FALSE
FBgn0040608	CG14246	head	during induction (day 9)	DaGS>UAS-ATF4	16.7576	-0.549882	0.347748	0.113817	0.394772	FALSE
FBgn0039647	jus	head	during induction (day 9)	DaGS>UAS-ATF4	9998.69	-0.069236	0.0437962	0.113908	0.394967	FALSE
FBgn0000351	cort	head	during induction (day 9)	DaGS>UAS-ATF4	26.4546	-0.426062	0.26955	0.113961	0.395029	FALSE
FBgn0053281	CG33281	head	during induction (day 9)	DaGS>UAS-ATF4	31.1585	0.776086	0.491062	0.11401	0.395079	FALSE
FBgn0038484	CG5246	head	during induction (day 9)	DaGS>UAS-ATF4	3661.54	0.872343	0.552212	0.11417	0.395272	FALSE
FBgn0040382	CG5273	head	during induction (day 9)	DaGS>UAS-ATF4	16486.5	-0.134581	0.0851866	0.114145	0.395272	FALSE
FBgn0085244	CG34215	head	during induction (day 9)	DaGS>UAS-ATF4	325.362	0.360237	0.228022	0.114145	0.395272	FALSE
FBgn0029835	CG5921	head	during induction (day 9)	DaGS>UAS-ATF4	451.404	0.167672	0.106165	0.114255	0.395447	FALSE
FBgn0265351	Gfr	head	during induction (day 9)	DaGS>UAS-ATF4	185.48	0.163896	0.103789	0.114305	0.395499	FALSE
FBgn0034885	Eglp4	head	during induction (day 9)	DaGS>UAS-ATF4	6914.67	-0.126158	0.0799145	0.114413	0.395754	FALSE
FBgn0259170	alpha-Man-Ia	head	during induction (day 9)	DaGS>UAS-ATF4	8160.72	-0.0634897	0.0402219	0.114454	0.395777	FALSE
FBgn0025336	CG4882	head	during induction (day 9)	DaGS>UAS-ATF4	747.853	0.113783	0.0721219	0.114645	0.396122	FALSE
FBgn0032609	CG13280	head	during induction (day 9)	DaGS>UAS-ATF4	7.08805	0.926529	0.587305	0.114659	0.396122	FALSE
FBgn0033702	CG8854	head	during induction (day 9)	DaGS>UAS-ATF4	154.11	-0.178635	0.113228	0.114646	0.396122	FALSE
FBgn0038608	WRNexo	head	during induction (day 9)	DaGS>UAS-ATF4	7.11018	1.05689	0.670531	0.11498	0.397111	FALSE
FBgn0011573	Cdc37	head	during induction (day 9)	DaGS>UAS-ATF4	1840.85	0.0742405	0.0471157	0.115094	0.397289	FALSE
FBgn0027491	Cdk5alpha	head	during induction (day 9)	DaGS>UAS-ATF4	3780.45	-0.0911657	0.0578583	0.115101	0.397289	FALSE
FBgn0051729	CG31729	head	during induction (day 9)	DaGS>UAS-ATF4	10168.7	-0.0722138	0.045837	0.115153	0.397348	FALSE
FBgn0086855	CG17078	head	during induction (day 9)	DaGS>UAS-ATF4	828.229	-0.0803768	0.0510552	0.115415	0.398132	FALSE
FBgn0050476	ave	head	during induction (day 9)	DaGS>UAS-ATF4	262.095	0.13185	0.0837746	0.115519	0.398368	FALSE
FBgn0001248	Idh	head	during induction (day 9)	DaGS>UAS-ATF4	28795.2	0.12228	0.0777142	0.115612	0.39845	FALSE
FBgn0037182	ArfGAP3	head	during induction (day 9)	DaGS>UAS-ATF4	2528.48	0.116643	0.0741291	0.115601	0.39845	FALSE
FBgn0266929	lncRNA:CR45380	head	during induction (day 9)	DaGS>UAS-ATF4	36.0073	0.487141	0.309675	0.115702	0.398638	FALSE
FBgn0086444	l(2)37Cb	head	during induction (day 9)	DaGS>UAS-ATF4	413.176	0.124102	0.0789029	0.115755	0.398698	FALSE
FBgn0024362	Naa30A	head	during induction (day 9)	DaGS>UAS-ATF4	1659.33	0.0814478	0.0517914	0.115809	0.398764	FALSE
FBgn0032242	CG5355	head	during induction (day 9)	DaGS>UAS-ATF4	2828.54	0.0596152	0.0379354	0.116069	0.399418	FALSE
FBgn0038756	CG4783	head	during induction (day 9)	DaGS>UAS-ATF4	1319.38	2.42051	1.54022	0.116059	0.399418	FALSE
FBgn0053958	CG33958	head	during induction (day 9)	DaGS>UAS-ATF4	77.1993	-0.23558	0.149965	0.116205	0.399767	FALSE
FBgn0038974	CG5377	head	during induction (day 9)	DaGS>UAS-ATF4	608.354	0.0987545	0.0628726	0.11625	0.399802	FALSE
FBgn0264984	lncRNA:CR44135	head	during induction (day 9)	DaGS>UAS-ATF4	9.85887	0.747541	0.47607	0.116361	0.400062	FALSE
FBgn0033665	Zip48C	head	during induction (day 9)	DaGS>UAS-ATF4	835.204	0.201684	0.128491	0.1165	0.400083	FALSE
FBgn0037622	CG8202	head	during induction (day 9)	DaGS>UAS-ATF4	655.821	-0.095485	0.0608435	0.116565	0.400083	FALSE
FBgn0038302	Sat	head	during induction (day 9)	DaGS>UAS-ATF4	193.711	0.171975	0.109587	0.116578	0.400083	FALSE
FBgn0038695	CG14280	head	during induction (day 9)	DaGS>UAS-ATF4	38.9512	0.350523	0.223303	0.116479	0.400083	FALSE
FBgn0262028	lncRNA:CR42839	head	during induction (day 9)	DaGS>UAS-ATF4	19.6014	2.41451	1.53822	0.11649	0.400083	FALSE
FBgn0265689	lncRNA:CR44496	head	during induction (day 9)	DaGS>UAS-ATF4	11.6184	-0.653665	0.416457	0.116511	0.400083	FALSE
FBgn0265050	asRNA:CR44165	head	during induction (day 9)	DaGS>UAS-ATF4	39.0781	0.336819	0.214697	0.116692	0.400354	FALSE
FBgn0051638	CG31638	head	during induction (day 9)	DaGS>UAS-ATF4	1858.13	-0.069862	0.0445423	0.116778	0.400528	FALSE
FBgn0015919	caup	head	during induction (day 9)	DaGS>UAS-ATF4	351.147	0.357114	0.227785	0.116935	0.400944	FALSE
FBgn0038828	CG17270	head	during induction (day 9)	DaGS>UAS-ATF4	553.109	-0.116711	0.0744526	0.116977	0.400968	FALSE
FBgn0034803	CG9849	head	during induction (day 9)	DaGS>UAS-ATF4	620.393	0.0998224	0.0636931	0.117059	0.401128	FALSE
FBgn0040512	zetaCOP	head	during induction (day 9)	DaGS>UAS-ATF4	1311.53	0.10621	0.0677848	0.117145	0.401304	FALSE
FBgn0032665	CG15152	head	during induction (day 9)	DaGS>UAS-ATF4	16.3544	1.46615	0.935813	0.117182	0.401307	FALSE
FBgn0036556	hzg	head	during induction (day 9)	DaGS>UAS-ATF4	6744.58	-0.0848482	0.0541705	0.117274	0.40143	FALSE
FBgn0266774	lncRNA:CR45239	head	during induction (day 9)	DaGS>UAS-ATF4	8.6449	-0.891434	0.569148	0.117288	0.40143	FALSE
FBgn0044511	mRpS21	head	during induction (day 9)	DaGS>UAS-ATF4	529.158	0.132469	0.0846008	0.117392	0.401664	FALSE
FBgn0016120	ATPsynD	head	during induction (day 9)	DaGS>UAS-ATF4	7566.35	0.0775319	0.0495329	0.117522	0.401989	FALSE
FBgn0031969	pes	head	during induction (day 9)	DaGS>UAS-ATF4	3604.36	-0.0889553	0.0568414	0.117589	0.402098	FALSE
FBgn0040339	MED22	head	during induction (day 9)	DaGS>UAS-ATF4	375.956	0.145157	0.0927698	0.117654	0.402201	FALSE
FBgn0004620	GluRIIA	head	during induction (day 9)	DaGS>UAS-ATF4	534.973	0.102844	0.065776	0.117923	0.402972	FALSE
FBgn0034307	CG10914	head	during induction (day 9)	DaGS>UAS-ATF4	267.314	0.160118	0.102414	0.117951	0.402972	FALSE
FBgn0085478	Zdhhc8	head	during induction (day 9)	DaGS>UAS-ATF4	4884.14	-0.127514	0.0815714	0.118	0.403021	FALSE
FBgn0031317	Charon	head	during induction (day 9)	DaGS>UAS-ATF4	580.672	0.0967911	0.0619521	0.118205	0.40356	FALSE
FBgn0035693	CG8219	head	during induction (day 9)	DaGS>UAS-ATF4	21.702	0.457325	0.292735	0.118229	0.40356	FALSE
FBgn0010417	Taf6	head	during induction (day 9)	DaGS>UAS-ATF4	693.34	0.103146	0.0661052	0.11868	0.403649	FALSE
FBgn0020251	sfl	head	during induction (day 9)	DaGS>UAS-ATF4	2645.55	-0.132265	0.0847434	0.118578	0.403649	FALSE
FBgn0031069	Abcd3	head	during induction (day 9)	DaGS>UAS-ATF4	9669.53	-0.165488	0.10604	0.118613	0.403649	FALSE
FBgn0033054	CG14591	head	during induction (day 9)	DaGS>UAS-ATF4	4402.95	-0.103876	0.0665731	0.118681	0.403649	FALSE
FBgn0034098	krimp	head	during induction (day 9)	DaGS>UAS-ATF4	26.3575	-0.45253	0.290015	0.118673	0.403649	FALSE
FBgn0034583	CG10527	head	during induction (day 9)	DaGS>UAS-ATF4	7289.88	0.146165	0.0936382	0.118535	0.403649	FALSE
FBgn0035422	RpL28	head	during induction (day 9)	DaGS>UAS-ATF4	31308.4	0.100333	0.0642701	0.118497	0.403649	FALSE
FBgn0036835	CG14075	head	during induction (day 9)	DaGS>UAS-ATF4	1156.9	0.338813	0.216956	0.118367	0.403649	FALSE
FBgn0037942	CG14721	head	during induction (day 9)	DaGS>UAS-ATF4	492.926	0.114133	0.0731034	0.118462	0.403649	FALSE
FBgn0038054	CG5509	head	during induction (day 9)	DaGS>UAS-ATF4	32.1255	0.509012	0.326197	0.118656	0.403649	FALSE
FBgn0050106	CCHa1-R	head	during induction (day 9)	DaGS>UAS-ATF4	202.892	-0.167702	0.107432	0.118524	0.403649	FALSE
FBgn0264915	asRNA:CR44106	head	during induction (day 9)	DaGS>UAS-ATF4	78.4934	2.33951	1.49807	0.118361	0.403649	FALSE
FBgn0037298	CG2604	head	during induction (day 9)	DaGS>UAS-ATF4	7907.73	0.113706	0.0728944	0.11879	0.403781	FALSE
FBgn0261554	Arms	head	during induction (day 9)	DaGS>UAS-ATF4	6031.08	0.138828	0.0889994	0.11879	0.403781	FALSE
FBgn0001989	ND-B17	head	during induction (day 9)	DaGS>UAS-ATF4	2199.34	0.0756338	0.0485063	0.118936	0.404155	FALSE
FBgn0002022	Catsup	head	during induction (day 9)	DaGS>UAS-ATF4	2254.67	0.0815072	0.0523027	0.119144	0.404305	FALSE
FBgn0031980	RpL36A	head	during induction (day 9)	DaGS>UAS-ATF4	26029.9	0.114451	0.0734253	0.119059	0.404305	FALSE
FBgn0047334	BG642312	head	during induction (day 9)	DaGS>UAS-ATF4	6.87412	1.51954	0.975	0.119114	0.404305	FALSE
FBgn0051368	salsa	head	during induction (day 9)	DaGS>UAS-ATF4	1129.76	0.0895091	0.057445	0.119193	0.404305	FALSE
FBgn0051374	sals	head	during induction (day 9)	DaGS>UAS-ATF4	1839.64	-0.162824	0.104472	0.119106	0.404305	FALSE
FBgn0266617	asRNA:CR45124	head	during induction (day 9)	DaGS>UAS-ATF4	17.7248	0.488447	0.313463	0.119179	0.404305	FALSE
FBgn0033654	Sobp	head	during induction (day 9)	DaGS>UAS-ATF4	326.22	-0.172417	0.110699	0.119344	0.4044	FALSE
FBgn0040281	Aplip1	head	during induction (day 9)	DaGS>UAS-ATF4	2976.74	-0.0704368	0.0452241	0.11935	0.4044	FALSE
FBgn0065053	snoRNA:CD15	head	during induction (day 9)	DaGS>UAS-ATF4	21.9955	0.429263	0.275619	0.119363	0.4044	FALSE
FBgn0261871	dpr2	head	during induction (day 9)	DaGS>UAS-ATF4	485.7	-0.134248	0.0861761	0.119274	0.4044	FALSE
FBgn0037501	Ir84a	head	during induction (day 9)	DaGS>UAS-ATF4	36.2844	-0.352305	0.226284	0.11949	0.404607	FALSE
FBgn0261857	CR42786	head	during induction (day 9)	DaGS>UAS-ATF4	6.88761	-0.963062	0.618578	0.119495	0.404607	FALSE
FBgn0037305	Enoph	head	during induction (day 9)	DaGS>UAS-ATF4	525.727	0.0957504	0.061521	0.119616	0.404896	FALSE
FBgn0037721	CG9427	head	during induction (day 9)	DaGS>UAS-ATF4	447.095	-0.166122	0.106758	0.119692	0.405033	FALSE
FBgn0063392	snoRNA:CD9a	head	during induction (day 9)	DaGS>UAS-ATF4	4.97421	1.03373	0.664404	0.119737	0.405065	FALSE
FBgn0036774	mRpS26	head	during induction (day 9)	DaGS>UAS-ATF4	503.439	0.106528	0.0684816	0.119809	0.405188	FALSE
FBgn0265536	asRNA:CR44386	head	during induction (day 9)	DaGS>UAS-ATF4	9.16988	-0.838567	0.539197	0.119895	0.405358	FALSE
FBgn0035675	CG6610	head	during induction (day 9)	DaGS>UAS-ATF4	167.129	0.187603	0.120685	0.120067	0.40582	FALSE
FBgn0035708	axed	head	during induction (day 9)	DaGS>UAS-ATF4	975.537	-0.105431	0.0678451	0.120187	0.40602	FALSE
FBgn0264617	asRNA:CR43957	head	during induction (day 9)	DaGS>UAS-ATF4	141.886	0.18949	0.121941	0.120198	0.40602	FALSE
FBgn0040233	cana	head	during induction (day 9)	DaGS>UAS-ATF4	1912.76	-0.0932572	0.0600252	0.120272	0.40615	FALSE
FBgn0028899	CG31817	head	during induction (day 9)	DaGS>UAS-ATF4	96.6818	0.316521	0.203763	0.120333	0.406236	FALSE
FBgn0039765	mRpS18C	head	during induction (day 9)	DaGS>UAS-ATF4	230.94	0.158181	0.101874	0.120491	0.406649	FALSE
FBgn0002573	sens	head	during induction (day 9)	DaGS>UAS-ATF4	19.0919	-0.579659	0.373444	0.120615	0.406946	FALSE
FBgn0040384	CG32795	head	during induction (day 9)	DaGS>UAS-ATF4	2747.63	-0.0835387	0.053829	0.120679	0.407042	FALSE
FBgn0032205	CG4957	head	during induction (day 9)	DaGS>UAS-ATF4	343.626	0.149966	0.096655	0.120768	0.407222	FALSE
FBgn0031973	Spn28Dc	head	during induction (day 9)	DaGS>UAS-ATF4	1672.6	-0.209049	0.134755	0.120824	0.407288	FALSE
FBgn0030162	CG1986	head	during induction (day 9)	DaGS>UAS-ATF4	5.42307	-1.1336	0.730914	0.120916	0.407479	FALSE
FBgn0042105	CG18748	head	during induction (day 9)	DaGS>UAS-ATF4	6.63623	2.05801	1.32717	0.120981	0.407577	FALSE
FBgn0037834	Art1	head	during induction (day 9)	DaGS>UAS-ATF4	881.684	0.122951	0.0792966	0.121017	0.407577	FALSE
FBgn0030990	CG7556	head	during induction (day 9)	DaGS>UAS-ATF4	1418.81	0.134882	0.0870205	0.121141	0.407874	FALSE
FBgn0028487	f-cup	head	during induction (day 9)	DaGS>UAS-ATF4	2341.81	-0.0802037	0.0517546	0.121216	0.407885	FALSE
FBgn0266180	lncRNA:CR44886	head	during induction (day 9)	DaGS>UAS-ATF4	12.0351	0.614219	0.396312	0.12118	0.407885	FALSE
FBgn0003386	Shaw	head	during induction (day 9)	DaGS>UAS-ATF4	4145.04	-0.0970561	0.0626783	0.121507	0.408744	FALSE
FBgn0267181	asRNA:CR45621	head	during induction (day 9)	DaGS>UAS-ATF4	178.412	-0.153803	0.0993432	0.121574	0.408849	FALSE
FBgn0004619	GluRIA	head	during induction (day 9)	DaGS>UAS-ATF4	1018.88	-0.102984	0.0665611	0.121814	0.409097	FALSE
FBgn0015229	glec	head	during induction (day 9)	DaGS>UAS-ATF4	4710.93	-0.164822	0.106517	0.121771	0.409097	FALSE
FBgn0020633	Mcm7	head	during induction (day 9)	DaGS>UAS-ATF4	33.0806	0.501326	0.323938	0.121719	0.409097	FALSE
FBgn0034660	Loxl2	head	during induction (day 9)	DaGS>UAS-ATF4	570.967	-0.153705	0.0993313	0.121768	0.409097	FALSE
FBgn0039944	CG17162	head	during induction (day 9)	DaGS>UAS-ATF4	87.6166	-0.284426	0.183839	0.121827	0.409097	FALSE
FBgn0025456	CREG	head	during induction (day 9)	DaGS>UAS-ATF4	1771.68	-0.103223	0.0667522	0.122018	0.409616	FALSE
FBgn0038282	dpr9	head	during induction (day 9)	DaGS>UAS-ATF4	3805.29	-0.05421	0.0350641	0.122098	0.409764	FALSE
FBgn0033710	CG17739	head	during induction (day 9)	DaGS>UAS-ATF4	11621.6	0.0792768	0.0513037	0.122287	0.410279	FALSE
FBgn0030994	HP1D3csd	head	during induction (day 9)	DaGS>UAS-ATF4	24.1368	-0.63301	0.409803	0.122427	0.410582	FALSE
FBgn0264389	opm	head	during induction (day 9)	DaGS>UAS-ATF4	495.321	0.29316	0.1898	0.12245	0.410582	FALSE
FBgn0032135	GlcAT-S	head	during induction (day 9)	DaGS>UAS-ATF4	2173.14	-0.148297	0.0960683	0.122671	0.411183	FALSE
FBgn0265186	CG44251	head	during induction (day 9)	DaGS>UAS-ATF4	8.13526	1.72671	1.11868	0.122701	0.411183	FALSE
FBgn0004784	inaC	head	during induction (day 9)	DaGS>UAS-ATF4	24386.9	-0.129361	0.0838237	0.122771	0.411296	FALSE
FBgn0031209	Ir21a	head	during induction (day 9)	DaGS>UAS-ATF4	47.7455	-0.32852	0.212941	0.122886	0.41144	FALSE
FBgn0031379	CG7289	head	during induction (day 9)	DaGS>UAS-ATF4	1404.51	-0.066756	0.0432671	0.12286	0.41144	FALSE
FBgn0011207	pelo	head	during induction (day 9)	DaGS>UAS-ATF4	1392.88	0.0815485	0.0528658	0.122939	0.411471	FALSE
FBgn0035533	Cip4	head	during induction (day 9)	DaGS>UAS-ATF4	5327.42	-0.0682575	0.0442531	0.122968	0.411471	FALSE
FBgn0035355	CG16985	head	during induction (day 9)	DaGS>UAS-ATF4	388.599	0.116076	0.0753189	0.123286	0.412341	FALSE
FBgn0267103	lncRNA:CR45543	head	during induction (day 9)	DaGS>UAS-ATF4	13.5331	0.592105	0.384217	0.1233	0.412341	FALSE
FBgn0034968	RpL12	head	during induction (day 9)	DaGS>UAS-ATF4	33598.8	0.103127	0.066939	0.123412	0.412594	FALSE
FBgn0000039	nAChRalpha2	head	during induction (day 9)	DaGS>UAS-ATF4	1065.96	-0.0887592	0.0576197	0.123455	0.412611	FALSE
FBgn0035346	CG1146	head	during induction (day 9)	DaGS>UAS-ATF4	1965.06	-0.117315	0.0761643	0.12349	0.412611	FALSE
FBgn0037299	Vps37B	head	during induction (day 9)	DaGS>UAS-ATF4	903.742	0.0844843	0.0548838	0.123724	0.413271	FALSE
FBgn0264345	lncRNA:CR43801	head	during induction (day 9)	DaGS>UAS-ATF4	29.8193	-0.455649	0.296079	0.123818	0.413464	FALSE
FBgn0038678	mRpL55	head	during induction (day 9)	DaGS>UAS-ATF4	368.732	0.142948	0.0929098	0.123909	0.413649	FALSE
FBgn0086668	snoRNA:Psi28S-3436a	head	during induction (day 9)	DaGS>UAS-ATF4	13.7387	0.537396	0.349479	0.12412	0.414231	FALSE
FBgn0001215	Hrb98DE	head	during induction (day 9)	DaGS>UAS-ATF4	12170.2	-0.0601886	0.0391482	0.124182	0.414317	FALSE
FBgn0033274	CG14757	head	during induction (day 9)	DaGS>UAS-ATF4	908.438	-0.161344	0.104998	0.124384	0.414747	FALSE
FBgn0037517	CG10086	head	during induction (day 9)	DaGS>UAS-ATF4	12.6308	1.93499	1.25922	0.124378	0.414747	FALSE
FBgn0041579	AttC	head	during induction (day 9)	DaGS>UAS-ATF4	1492.25	0.983393	0.640116	0.124471	0.414916	FALSE
FBgn0039816	CG11317	head	during induction (day 9)	DaGS>UAS-ATF4	996.908	-0.100222	0.0652451	0.124519	0.414954	FALSE
FBgn0038243	CG8066	head	during induction (day 9)	DaGS>UAS-ATF4	800.504	-0.143745	0.0936127	0.124653	0.41528	FALSE
FBgn0027106	Inx7	head	during induction (day 9)	DaGS>UAS-ATF4	85.9073	0.347973	0.226661	0.124731	0.415297	FALSE
FBgn0037025	Spc105R	head	during induction (day 9)	DaGS>UAS-ATF4	110.319	-0.238356	0.155259	0.124731	0.415297	FALSE
FBgn0004908	Arl2	head	during induction (day 9)	DaGS>UAS-ATF4	288.842	0.127794	0.0832817	0.124913	0.415779	FALSE
FBgn0002989	okr	head	during induction (day 9)	DaGS>UAS-ATF4	228.529	-0.132724	0.0865182	0.125016	0.416	FALSE
FBgn0039928	Cals	head	during induction (day 9)	DaGS>UAS-ATF4	23494.5	-0.0605438	0.0394798	0.125143	0.416304	FALSE
FBgn0038923	mRpL35	head	during induction (day 9)	DaGS>UAS-ATF4	445.635	0.115302	0.0751978	0.1252	0.416367	FALSE
FBgn0041336	Cyp6t2Psi	head	during induction (day 9)	DaGS>UAS-ATF4	25.0321	0.417401	0.272248	0.125236	0.416367	FALSE
FBgn0027338	Kap-alpha3	head	during induction (day 9)	DaGS>UAS-ATF4	11874.6	0.0531968	0.0347055	0.125323	0.416528	FALSE
FBgn0034214	CG6550	head	during induction (day 9)	DaGS>UAS-ATF4	504.526	0.122803	0.0801353	0.125413	0.416528	FALSE
FBgn0039092	CG16723	head	during induction (day 9)	DaGS>UAS-ATF4	13.9915	0.536533	0.350087	0.125382	0.416528	FALSE
FBgn0262475	bru2	head	during induction (day 9)	DaGS>UAS-ATF4	1546.82	-0.0949371	0.0619543	0.12543	0.416528	FALSE
FBgn0265310	lncRNA:CR44283	head	during induction (day 9)	DaGS>UAS-ATF4	133.522	-0.201211	0.131335	0.125513	0.416681	FALSE
FBgn0035996	CG3448	head	during induction (day 9)	DaGS>UAS-ATF4	177.562	0.178114	0.116306	0.125664	0.417062	FALSE
FBgn0250757	kumpel	head	during induction (day 9)	DaGS>UAS-ATF4	1940.91	-0.382169	0.249639	0.125797	0.417381	FALSE
FBgn0029811	Cpr5C	head	during induction (day 9)	DaGS>UAS-ATF4	88.9734	-0.542817	0.354675	0.125902	0.417487	FALSE
FBgn0035385	FMRFaR	head	during induction (day 9)	DaGS>UAS-ATF4	465.664	-0.13002	0.0849548	0.125902	0.417487	FALSE
FBgn0027579	mino	head	during induction (day 9)	DaGS>UAS-ATF4	9927.62	0.149125	0.0975359	0.126284	0.418508	FALSE
FBgn0043841	vir-1	head	during induction (day 9)	DaGS>UAS-ATF4	31630.8	-0.121901	0.0797294	0.126282	0.418508	FALSE
FBgn0030788	Sap30	head	during induction (day 9)	DaGS>UAS-ATF4	918.233	-0.07262	0.0475029	0.126327	0.418528	FALSE
FBgn0010288	Uch	head	during induction (day 9)	DaGS>UAS-ATF4	1163.53	0.0727778	0.0476233	0.126463	0.418858	FALSE
FBgn0034032	CG8195	head	during induction (day 9)	DaGS>UAS-ATF4	1360.3	-0.0812108	0.0531586	0.126585	0.419142	FALSE
FBgn0027495	Smyd4-4	head	during induction (day 9)	DaGS>UAS-ATF4	933.758	-0.0815828	0.0534355	0.126822	0.419386	FALSE
FBgn0027515	CG7115	head	during induction (day 9)	DaGS>UAS-ATF4	2853.1	-0.0766652	0.0502173	0.126843	0.419386	FALSE
FBgn0027794	Lrpprc2	head	during induction (day 9)	DaGS>UAS-ATF4	646.452	0.202576	0.132688	0.126833	0.419386	FALSE
FBgn0030838	CG5445	head	during induction (day 9)	DaGS>UAS-ATF4	3238.4	-0.0674276	0.0441655	0.126835	0.419386	FALSE
FBgn0259994	OtopLa	head	during induction (day 9)	DaGS>UAS-ATF4	14659.1	-0.0816669	0.0534748	0.12671	0.419386	FALSE
FBgn0035577	CG13708	head	during induction (day 9)	DaGS>UAS-ATF4	120.774	-0.221859	0.145362	0.126947	0.419486	FALSE
FBgn0053543	elff	head	during induction (day 9)	DaGS>UAS-ATF4	1565.2	-0.086965	0.0569793	0.126946	0.419486	FALSE
FBgn0038860	Ice2	head	during induction (day 9)	DaGS>UAS-ATF4	243.518	-0.135564	0.0888451	0.127048	0.419697	FALSE
FBgn0039064	CG4467	head	during induction (day 9)	DaGS>UAS-ATF4	9637.61	-0.0901828	0.0591171	0.127136	0.419865	FALSE
FBgn0003867	tsl	head	during induction (day 9)	DaGS>UAS-ATF4	2500.77	-0.146299	0.095933	0.127257	0.419939	FALSE
FBgn0031771	ND-51	head	during induction (day 9)	DaGS>UAS-ATF4	12186.3	-0.0620552	0.040693	0.127269	0.419939	FALSE
FBgn0037594	Or85d	head	during induction (day 9)	DaGS>UAS-ATF4	33.2108	-0.519756	0.340825	0.127261	0.419939	FALSE
FBgn0037504	CG1142	head	during induction (day 9)	DaGS>UAS-ATF4	394.821	0.11129	0.0730026	0.127392	0.420224	FALSE
FBgn0039212	Syx18	head	during induction (day 9)	DaGS>UAS-ATF4	734.309	0.0776703	0.050983	0.127645	0.420851	FALSE
FBgn0267665	lncRNA:CR46003	head	during induction (day 9)	DaGS>UAS-ATF4	194.521	0.178919	0.117446	0.127656	0.420851	FALSE
FBgn0003710	tipE	head	during induction (day 9)	DaGS>UAS-ATF4	1695.27	-0.133096	0.0873971	0.127787	0.421124	FALSE
FBgn0032997	CG17486	head	during induction (day 9)	DaGS>UAS-ATF4	1958.62	0.0745283	0.0489441	0.127828	0.421124	FALSE
FBgn0040732	CG16926	head	during induction (day 9)	DaGS>UAS-ATF4	24439.1	-0.20759	0.136336	0.12785	0.421124	FALSE
FBgn0015010	Ag5r	head	during induction (day 9)	DaGS>UAS-ATF4	1792.17	-1.12201	0.73696	0.127889	0.421131	FALSE
FBgn0030398	Cpr11B	head	during induction (day 9)	DaGS>UAS-ATF4	172.788	-0.293773	0.193004	0.127982	0.421317	FALSE
FBgn0033358	spab	head	during induction (day 9)	DaGS>UAS-ATF4	1041.51	-0.0985735	0.0647828	0.12811	0.421614	FALSE
FBgn0033741	CG8545	head	during induction (day 9)	DaGS>UAS-ATF4	1188.77	0.169352	0.111341	0.128255	0.42197	FALSE
FBgn0036715	Cad74A	head	during induction (day 9)	DaGS>UAS-ATF4	323.96	-0.132704	0.0872581	0.128304	0.422011	FALSE
FBgn0261854	aPKC	head	during induction (day 9)	DaGS>UAS-ATF4	5464.33	-0.079233	0.0521101	0.128388	0.422163	FALSE
FBgn0032264	Lip4	head	during induction (day 9)	DaGS>UAS-ATF4	2717.45	-0.401978	0.264414	0.128445	0.422201	FALSE
FBgn0259246	brp	head	during induction (day 9)	DaGS>UAS-ATF4	11831.7	-0.0961265	0.0632349	0.128473	0.422201	FALSE
FBgn0034870	CG13559	head	during induction (day 9)	DaGS>UAS-ATF4	77.1662	0.248867	0.16373	0.128515	0.422215	FALSE
FBgn0032167	CG5853	head	during induction (day 9)	DaGS>UAS-ATF4	3084.78	-0.258012	0.169909	0.128882	0.423177	FALSE
FBgn0033301	CG12780	head	during induction (day 9)	DaGS>UAS-ATF4	6.38148	1.68079	1.10684	0.128877	0.423177	FALSE
FBgn0034521	Mgat1	head	during induction (day 9)	DaGS>UAS-ATF4	1307.56	-0.0625752	0.041231	0.129097	0.423638	FALSE
FBgn0250824	CG33655	head	during induction (day 9)	DaGS>UAS-ATF4	9.88962	0.73574	0.484741	0.129065	0.423638	FALSE
FBgn0026176	SkpB	head	during induction (day 9)	DaGS>UAS-ATF4	27.7445	-0.446907	0.294613	0.129284	0.42413	FALSE
FBgn0034363	CG5327	head	during induction (day 9)	DaGS>UAS-ATF4	6.9531	0.956569	0.630915	0.129478	0.424645	FALSE
FBgn0034858	eIF2Bdelta	head	during induction (day 9)	DaGS>UAS-ATF4	596.337	0.205266	0.135482	0.129753	0.424991	FALSE
FBgn0035510	Cpr64Aa	head	during induction (day 9)	DaGS>UAS-ATF4	21.0731	-0.73527	0.485301	0.129752	0.424991	FALSE
FBgn0038806	CG5412	head	during induction (day 9)	DaGS>UAS-ATF4	426.706	0.0973308	0.0642444	0.12977	0.424991	FALSE
FBgn0042175	CG18858	head	during induction (day 9)	DaGS>UAS-ATF4	673.952	-0.140576	0.0927797	0.129732	0.424991	FALSE
FBgn0051251	CG31251	head	during induction (day 9)	DaGS>UAS-ATF4	118.122	-0.173592	0.114547	0.129657	0.424991	FALSE
FBgn0030756	CG9903	head	during induction (day 9)	DaGS>UAS-ATF4	17.7006	0.79012	0.521629	0.129844	0.425058	FALSE
FBgn0031535	CG12795	head	during induction (day 9)	DaGS>UAS-ATF4	438.385	0.15254	0.10073	0.12994	0.425058	FALSE
FBgn0038701	CG18493	head	during induction (day 9)	DaGS>UAS-ATF4	23.373	1.41943	0.937271	0.129916	0.425058	FALSE
FBgn0039120	Nup98-96	head	during induction (day 9)	DaGS>UAS-ATF4	2278.82	0.141887	0.0936908	0.129919	0.425058	FALSE
FBgn0039282	Bili	head	during induction (day 9)	DaGS>UAS-ATF4	1893.41	-0.098602	0.0651705	0.130283	0.426059	FALSE
FBgn0038236	Cyp313a1	head	during induction (day 9)	DaGS>UAS-ATF4	5174.8	0.14075	0.0930628	0.130427	0.426405	FALSE
FBgn0031195	CG17600	head	during induction (day 9)	DaGS>UAS-ATF4	439.179	-0.122624	0.0810862	0.130465	0.426409	FALSE
FBgn0027654	jdp	head	during induction (day 9)	DaGS>UAS-ATF4	9846.35	-0.0758729	0.0501902	0.130609	0.426755	FALSE
FBgn0003250	Rh4	head	during induction (day 9)	DaGS>UAS-ATF4	29183.2	-0.126739	0.0838531	0.130676	0.426851	FALSE
FBgn0031434	insv	head	during induction (day 9)	DaGS>UAS-ATF4	153.274	0.154801	0.102453	0.130805	0.427151	FALSE
FBgn0004865	Eip78C	head	during induction (day 9)	DaGS>UAS-ATF4	944.213	-0.0914102	0.060506	0.130849	0.427172	FALSE
FBgn0031322	CG5001	head	during induction (day 9)	DaGS>UAS-ATF4	1938.47	-0.113569	0.0751937	0.130954	0.427393	FALSE
FBgn0033366	Ance-4	head	during induction (day 9)	DaGS>UAS-ATF4	2308.1	0.164814	0.109175	0.131137	0.427868	FALSE
FBgn0050185	AIMP3	head	during induction (day 9)	DaGS>UAS-ATF4	508.928	0.122095	0.0809039	0.131264	0.428076	FALSE
FBgn0285951	mRpS34	head	during induction (day 9)	DaGS>UAS-ATF4	470.722	0.11828	0.0783782	0.131276	0.428076	FALSE
FBgn0037933	Ho	head	during induction (day 9)	DaGS>UAS-ATF4	1218.34	0.0749274	0.0496588	0.131338	0.428157	FALSE
FBgn0024841	Pcd	head	during induction (day 9)	DaGS>UAS-ATF4	1326.94	-0.095432	0.0632678	0.131457	0.428187	FALSE
FBgn0042138	Apt1	head	during induction (day 9)	DaGS>UAS-ATF4	4410.61	0.0552377	0.0366163	0.131413	0.428187	FALSE
FBgn0259216	RhoGAP102A	head	during induction (day 9)	DaGS>UAS-ATF4	2562.56	-0.0994369	0.0659236	0.131461	0.428187	FALSE
FBgn0004406	PolG1	head	during induction (day 9)	DaGS>UAS-ATF4	175.121	0.192813	0.127844	0.131507	0.428215	FALSE
FBgn0003326	sca	head	during induction (day 9)	DaGS>UAS-ATF4	543.73	-0.117557	0.0779631	0.131592	0.428371	FALSE
FBgn0036574	elg1	head	during induction (day 9)	DaGS>UAS-ATF4	249.817	0.156144	0.103566	0.131639	0.428399	FALSE
FBgn0030555	Fbxl4	head	during induction (day 9)	DaGS>UAS-ATF4	2899.14	-0.121398	0.0806446	0.132236	0.429976	FALSE
FBgn0037696	GstZ1	head	during induction (day 9)	DaGS>UAS-ATF4	257.836	0.194862	0.129444	0.132227	0.429976	FALSE
FBgn0285955	cv-c	head	during induction (day 9)	DaGS>UAS-ATF4	5977.91	-0.124308	0.0825738	0.132218	0.429976	FALSE
FBgn0004374	neb	head	during induction (day 9)	DaGS>UAS-ATF4	64.9858	0.262804	0.17466	0.132412	0.430301	FALSE
FBgn0032001	CG8360	head	during induction (day 9)	DaGS>UAS-ATF4	1853.24	-0.0814458	0.0541239	0.132375	0.430301	FALSE
FBgn0038472	bdwf	head	during induction (day 9)	DaGS>UAS-ATF4	477.953	0.112831	0.075011	0.132533	0.430571	FALSE
FBgn0015799	Rbf	head	during induction (day 9)	DaGS>UAS-ATF4	1485.93	0.127107	0.0845993	0.132979	0.430672	FALSE
FBgn0031292	CG15824	head	during induction (day 9)	DaGS>UAS-ATF4	22.2114	-0.405398	0.269592	0.132647	0.430672	FALSE
FBgn0031575	Cep97	head	during induction (day 9)	DaGS>UAS-ATF4	960.707	-0.076735	0.0510715	0.132968	0.430672	FALSE
FBgn0034094	Tsf3	head	during induction (day 9)	DaGS>UAS-ATF4	1249.12	-0.120596	0.0802194	0.132755	0.430672	FALSE
FBgn0036038	defl	head	during induction (day 9)	DaGS>UAS-ATF4	402.769	0.155596	0.103512	0.132795	0.430672	FALSE
FBgn0036366	JMJD7	head	during induction (day 9)	DaGS>UAS-ATF4	186.888	0.149991	0.0997679	0.132736	0.430672	FALSE
FBgn0038095	Cyp304a1	head	during induction (day 9)	DaGS>UAS-ATF4	21.8931	-0.838475	0.55807	0.132979	0.430672	FALSE
FBgn0038387	blp	head	during induction (day 9)	DaGS>UAS-ATF4	609.331	0.09424	0.0627069	0.132874	0.430672	FALSE
FBgn0039588	mIF2	head	during induction (day 9)	DaGS>UAS-ATF4	195.023	0.14819	0.0985447	0.132637	0.430672	FALSE
FBgn0050373	CG30373	head	during induction (day 9)	DaGS>UAS-ATF4	591.628	0.129445	0.086156	0.13298	0.430672	FALSE
FBgn0086130	Dbp21E2	head	during induction (day 9)	DaGS>UAS-ATF4	273.408	0.132383	0.0880553	0.132735	0.430672	FALSE
FBgn0037326	CG14669	head	during induction (day 9)	DaGS>UAS-ATF4	2248.54	-0.0788538	0.0525039	0.133132	0.431043	FALSE
FBgn0015513	mbc	head	during induction (day 9)	DaGS>UAS-ATF4	5214.62	-0.110263	0.0734425	0.133266	0.431267	FALSE
FBgn0032231	Oser1	head	during induction (day 9)	DaGS>UAS-ATF4	711.612	0.097342	0.0648384	0.133277	0.431267	FALSE
FBgn0000077	amx	head	during induction (day 9)	DaGS>UAS-ATF4	453.268	0.115283	0.0768106	0.133389	0.431454	FALSE
FBgn0036571	Strump	head	during induction (day 9)	DaGS>UAS-ATF4	1029.31	-0.0670002	0.0446434	0.133411	0.431454	FALSE
FBgn0052205	hpRNA:LINR-1	head	during induction (day 9)	DaGS>UAS-ATF4	126.58	0.44027	0.293523	0.133627	0.43203	FALSE
FBgn0034768	Obp58b	head	during induction (day 9)	DaGS>UAS-ATF4	24.9139	-0.465097	0.310282	0.133886	0.432746	FALSE
FBgn0051015	PH4alphaPV	head	during induction (day 9)	DaGS>UAS-ATF4	7.89029	1.52646	1.01846	0.133928	0.432759	FALSE
FBgn0001491	l(1)10Bb	head	during induction (day 9)	DaGS>UAS-ATF4	957.012	0.080961	0.0540257	0.133987	0.432824	FALSE
FBgn0000557	eEF1alpha2	head	during induction (day 9)	DaGS>UAS-ATF4	24081.1	-0.0936454	0.0625465	0.134338	0.433099	FALSE
FBgn0011640	lark	head	during induction (day 9)	DaGS>UAS-ATF4	2465.98	0.0779165	0.0520106	0.13411	0.433099	FALSE
FBgn0023083	fray	head	during induction (day 9)	DaGS>UAS-ATF4	4728.15	-0.120152	0.0802271	0.134223	0.433099	FALSE
FBgn0051632	sens-2	head	during induction (day 9)	DaGS>UAS-ATF4	155.976	-0.205728	0.137399	0.134316	0.433099	FALSE
FBgn0067905	Dso2	head	during induction (day 9)	DaGS>UAS-ATF4	1975.3	0.381376	0.254702	0.134305	0.433099	FALSE
FBgn0265416	Neto	head	during induction (day 9)	DaGS>UAS-ATF4	736.228	-0.106037	0.0708137	0.134287	0.433099	FALSE
FBgn0265935	coro	head	during induction (day 9)	DaGS>UAS-ATF4	4077.94	-0.109535	0.0731476	0.134274	0.433099	FALSE
FBgn0031057	Ubqn	head	during induction (day 9)	DaGS>UAS-ATF4	7974.52	0.112479	0.0751544	0.134488	0.433339	FALSE
FBgn0086346	ALiX	head	during induction (day 9)	DaGS>UAS-ATF4	5594.43	0.126182	0.0843048	0.134461	0.433339	FALSE
FBgn0037837	CG14693	head	during induction (day 9)	DaGS>UAS-ATF4	15.0275	-0.547495	0.365864	0.134538	0.433375	FALSE
FBgn0261789	SmD2	head	during induction (day 9)	DaGS>UAS-ATF4	1020.85	0.107868	0.0721378	0.134833	0.434204	FALSE
FBgn0010235	Klc	head	during induction (day 9)	DaGS>UAS-ATF4	3825.93	-0.0599384	0.0401086	0.13507	0.434722	FALSE
FBgn0267439	asRNA:CR45789	head	during induction (day 9)	DaGS>UAS-ATF4	77.6992	0.234092	0.156632	0.135036	0.434722	FALSE
FBgn0034796	CG3700	head	during induction (day 9)	DaGS>UAS-ATF4	1027.45	0.0795354	0.053248	0.13526	0.435085	FALSE
FBgn0050359	Mal-A5	head	during induction (day 9)	DaGS>UAS-ATF4	2918.95	-0.0879921	0.0589077	0.135246	0.435085	FALSE
FBgn0032378	CycY	head	during induction (day 9)	DaGS>UAS-ATF4	1813.23	0.0709257	0.0474959	0.135358	0.43528	FALSE
FBgn0053505	U3-55K	head	during induction (day 9)	DaGS>UAS-ATF4	218.05	0.188314	0.126159	0.135524	0.435691	FALSE
FBgn0286782	flz	head	during induction (day 9)	DaGS>UAS-ATF4	32.6701	-0.450012	0.30172	0.135834	0.436561	FALSE
FBgn0021795	Tapdelta	head	during induction (day 9)	DaGS>UAS-ATF4	2325.07	0.102689	0.0688624	0.135903	0.436662	FALSE
FBgn0029525	CG18273	head	during induction (day 9)	DaGS>UAS-ATF4	586.011	0.129562	0.0869139	0.136043	0.436988	FALSE
FBgn0034322	CG18536	head	during induction (day 9)	DaGS>UAS-ATF4	17.7237	-0.799439	0.536528	0.136218	0.437303	FALSE
FBgn0266204	lncRNA:CR44899	head	during induction (day 9)	DaGS>UAS-ATF4	31.3168	-0.350714	0.235356	0.136186	0.437303	FALSE
FBgn0267041	asRNA:CR45485	head	during induction (day 9)	DaGS>UAS-ATF4	9.94152	0.761828	0.511386	0.136294	0.437425	FALSE
FBgn0053469	CG33469	head	during induction (day 9)	DaGS>UAS-ATF4	23.3627	0.406336	0.272937	0.136551	0.438127	FALSE
FBgn0021825	DCTN2-p50	head	during induction (day 9)	DaGS>UAS-ATF4	1499.65	0.0655771	0.0440679	0.136727	0.438566	FALSE
FBgn0035425	CG17746	head	during induction (day 9)	DaGS>UAS-ATF4	970.021	0.0928053	0.0623868	0.136862	0.438871	FALSE
FBgn0267525	asRNA:CR45865	head	during induction (day 9)	DaGS>UAS-ATF4	6.36545	0.901931	0.606365	0.136899	0.438871	FALSE
FBgn0033885	DJ-1alpha	head	during induction (day 9)	DaGS>UAS-ATF4	88.8678	-0.215708	0.145052	0.136985	0.438917	FALSE
FBgn0266420	Ote	head	during induction (day 9)	DaGS>UAS-ATF4	65.4277	0.250676	0.168572	0.137001	0.438917	FALSE
FBgn0289108	Archease	head	during induction (day 9)	DaGS>UAS-ATF4	381.5	0.126127	0.0848227	0.137029	0.438917	FALSE
FBgn0035699	CG13300	head	during induction (day 9)	DaGS>UAS-ATF4	454.574	-0.109089	0.0733856	0.137142	0.439032	FALSE
FBgn0266101	CG44838	head	during induction (day 9)	DaGS>UAS-ATF4	4800.05	-0.0853474	0.0574117	0.137124	0.439032	FALSE
FBgn0032979	Clamp	head	during induction (day 9)	DaGS>UAS-ATF4	2889.8	-0.101297	0.0681535	0.137197	0.439084	FALSE
FBgn0026679	IntS4	head	during induction (day 9)	DaGS>UAS-ATF4	521.243	0.138984	0.0935231	0.137256	0.43915	FALSE
FBgn0030246	CG1582	head	during induction (day 9)	DaGS>UAS-ATF4	1690.67	0.115072	0.0775117	0.137654	0.440109	FALSE
FBgn0051032	CR31032	head	during induction (day 9)	DaGS>UAS-ATF4	72.9868	-0.225564	0.151927	0.137628	0.440109	FALSE
FBgn0262007	Srg2	head	during induction (day 9)	DaGS>UAS-ATF4	13.5789	1.51856	1.02293	0.137672	0.440109	FALSE
FBgn0085249	CG34220	head	during induction (day 9)	DaGS>UAS-ATF4	187727	2.54894	1.71752	0.137788	0.440358	FALSE
FBgn0037110	ORMDL	head	during induction (day 9)	DaGS>UAS-ATF4	729.121	0.0910588	0.0613633	0.137828	0.440362	FALSE
FBgn0039670	CG7567	head	during induction (day 9)	DaGS>UAS-ATF4	91.8763	1.47718	0.995807	0.137968	0.440563	FALSE
FBgn0052537	CG32537	head	during induction (day 9)	DaGS>UAS-ATF4	276.063	0.233031	0.15709	0.137961	0.440563	FALSE
FBgn0010750	atms	head	during induction (day 9)	DaGS>UAS-ATF4	1010.38	0.0718636	0.0484843	0.138287	0.441136	FALSE
FBgn0031631	CG3225	head	during induction (day 9)	DaGS>UAS-ATF4	290.877	-0.117343	0.0791792	0.138342	0.441136	FALSE
FBgn0033749	achi	head	during induction (day 9)	DaGS>UAS-ATF4	375.142	0.11142	0.0751744	0.1383	0.441136	FALSE
FBgn0040394	CG16903	head	during induction (day 9)	DaGS>UAS-ATF4	941.499	0.124363	0.0839113	0.13832	0.441136	FALSE
FBgn0267086	lncRNA:CR45530	head	during induction (day 9)	DaGS>UAS-ATF4	17.5543	0.466283	0.314615	0.138321	0.441136	FALSE
FBgn0040392	CG14050	head	during induction (day 9)	DaGS>UAS-ATF4	91.3326	0.369541	0.249383	0.138388	0.441161	FALSE
FBgn0040734	BomS5	head	during induction (day 9)	DaGS>UAS-ATF4	1055.09	0.331679	0.223891	0.138492	0.441368	FALSE
FBgn0036789	AstC-R2	head	during induction (day 9)	DaGS>UAS-ATF4	382.741	-0.0947973	0.0640062	0.138589	0.441555	FALSE
FBgn0000636	Fas3	head	during induction (day 9)	DaGS>UAS-ATF4	3250.41	-0.0914326	0.0617615	0.138763	0.441985	FALSE
FBgn0040319	Gclc	head	during induction (day 9)	DaGS>UAS-ATF4	6238.27	-0.100509	0.0679164	0.138903	0.442308	FALSE
FBgn0040235	c12.1	head	during induction (day 9)	DaGS>UAS-ATF4	624.91	0.117982	0.0797375	0.138972	0.442403	FALSE
FBgn0036892	Lon	head	during induction (day 9)	DaGS>UAS-ATF4	3266.77	0.066109	0.0446996	0.13915	0.442738	FALSE
FBgn0069969	CG40498	head	during induction (day 9)	DaGS>UAS-ATF4	4931.43	-0.101693	0.0687603	0.139155	0.442738	FALSE
FBgn0037317	CG14667	head	during induction (day 9)	DaGS>UAS-ATF4	352.205	0.118321	0.0800515	0.13939	0.443362	FALSE
FBgn0026718	Agpat2	head	during induction (day 9)	DaGS>UAS-ATF4	2142.82	-0.368098	0.249172	0.1396	0.443904	FALSE
FBgn0001090	bnb	head	during induction (day 9)	DaGS>UAS-ATF4	23268.3	0.117365	0.0794618	0.139677	0.443911	FALSE
FBgn0250874	ttm50	head	during induction (day 9)	DaGS>UAS-ATF4	578.719	0.123985	0.0839447	0.13968	0.443911	FALSE
FBgn0037027	HIPP1	head	during induction (day 9)	DaGS>UAS-ATF4	2904.6	0.0594722	0.040276	0.139778	0.444099	FALSE
FBgn0035914	CG6282	head	during induction (day 9)	DaGS>UAS-ATF4	2475.33	-0.0991579	0.0671649	0.139854	0.444216	FALSE
FBgn0262524	ver	head	during induction (day 9)	DaGS>UAS-ATF4	88.4984	0.211741	0.143445	0.139912	0.444277	FALSE
FBgn0026576	Pisd	head	during induction (day 9)	DaGS>UAS-ATF4	6669.11	-0.225477	0.152766	0.139954	0.444287	FALSE
FBgn0287218	CG46448	head	during induction (day 9)	DaGS>UAS-ATF4	808.58	-0.101525	0.0688316	0.140221	0.445009	FALSE
FBgn0020391	Nrk	head	during induction (day 9)	DaGS>UAS-ATF4	280.598	0.146672	0.09946	0.140299	0.445132	FALSE
FBgn0037608	mRpL19	head	during induction (day 9)	DaGS>UAS-ATF4	454.322	0.146262	0.099215	0.14043	0.445424	FALSE
FBgn0030605	ND-B18	head	during induction (day 9)	DaGS>UAS-ATF4	1303.51	0.098083	0.0665401	0.14047	0.445428	FALSE
FBgn0031876	Atac1	head	during induction (day 9)	DaGS>UAS-ATF4	179.67	0.192561	0.130661	0.140549	0.445554	FALSE
FBgn0010342	Map60	head	during induction (day 9)	DaGS>UAS-ATF4	459.648	0.090366	0.0613455	0.140733	0.446014	FALSE
FBgn0030655	CG9213	head	during induction (day 9)	DaGS>UAS-ATF4	255.215	0.180284	0.122413	0.140818	0.446159	FALSE
FBgn0015336	CG15865	head	during induction (day 9)	DaGS>UAS-ATF4	64.9984	0.580483	0.394328	0.140998	0.446605	FALSE
FBgn0034911	GlyT	head	during induction (day 9)	DaGS>UAS-ATF4	1525.31	-0.133607	0.0907829	0.141096	0.446792	FALSE
FBgn0021765	scu	head	during induction (day 9)	DaGS>UAS-ATF4	5140.96	0.166745	0.113343	0.141249	0.44715	FALSE
FBgn0031251	CG4213	head	during induction (day 9)	DaGS>UAS-ATF4	799.341	-0.13413	0.0912534	0.141599	0.44801	FALSE
FBgn0266758	Esyt2	head	during induction (day 9)	DaGS>UAS-ATF4	5570.03	-0.0737105	0.0501461	0.141585	0.44801	FALSE
FBgn0004876	cdi	head	during induction (day 9)	DaGS>UAS-ATF4	3271.36	-0.10753	0.0731875	0.141769	0.448422	FALSE
FBgn0037747	Naa80	head	during induction (day 9)	DaGS>UAS-ATF4	1513.48	-0.110205	0.0750304	0.141886	0.448545	FALSE
FBgn0037766	Teh1	head	during induction (day 9)	DaGS>UAS-ATF4	2109.04	-0.0710991	0.0484044	0.141872	0.448545	FALSE
FBgn0025742	mtm	head	during induction (day 9)	DaGS>UAS-ATF4	792.456	0.118603	0.0807832	0.14206	0.448873	FALSE
FBgn0267668	lncRNA:CR46006	head	during induction (day 9)	DaGS>UAS-ATF4	1862.95	-0.10272	0.0699669	0.142069	0.448873	FALSE
FBgn0039875	sip3	head	during induction (day 9)	DaGS>UAS-ATF4	2142.12	0.07155	0.0487487	0.142177	0.44909	FALSE
FBgn0004611	Plc21C	head	during induction (day 9)	DaGS>UAS-ATF4	9308.31	-0.10449	0.0712311	0.142401	0.449298	FALSE
FBgn0011591	fng	head	during induction (day 9)	DaGS>UAS-ATF4	1323.96	-0.0945894	0.0644658	0.1423	0.449298	FALSE
FBgn0020545	kraken	head	during induction (day 9)	DaGS>UAS-ATF4	1682.82	0.242563	0.165349	0.142382	0.449298	FALSE
FBgn0051410	Npc2e	head	during induction (day 9)	DaGS>UAS-ATF4	14.9041	0.752351	0.512823	0.142355	0.449298	FALSE
FBgn0028480	CG17841	head	during induction (day 9)	DaGS>UAS-ATF4	18806.1	0.124256	0.0847424	0.142573	0.449471	FALSE
FBgn0042712	HBS1	head	during induction (day 9)	DaGS>UAS-ATF4	950.865	0.144757	0.098712	0.142525	0.449471	FALSE
FBgn0261792	snRNP-U1-C	head	during induction (day 9)	DaGS>UAS-ATF4	515.07	0.0829784	0.0565914	0.142574	0.449471	FALSE
FBgn0033368	CG13743	head	during induction (day 9)	DaGS>UAS-ATF4	1895.88	-0.116722	0.0796335	0.14272	0.449682	FALSE
FBgn0039265	CG11790	head	during induction (day 9)	DaGS>UAS-ATF4	1677.69	0.0825563	0.0563231	0.142713	0.449682	FALSE
FBgn0038275	CG3817	head	during induction (day 9)	DaGS>UAS-ATF4	231.446	0.16686	0.113857	0.14278	0.449746	FALSE
FBgn0035146	CG13893	head	during induction (day 9)	DaGS>UAS-ATF4	1770.59	-0.1167	0.0797063	0.143159	0.450816	FALSE
FBgn0032629	beat-IIIc	head	during induction (day 9)	DaGS>UAS-ATF4	1582.52	-0.0983765	0.0672115	0.14328	0.450906	FALSE
FBgn0034792	YME1L	head	during induction (day 9)	DaGS>UAS-ATF4	1844.1	0.0894417	0.0611032	0.143254	0.450906	FALSE
FBgn0035923	CG6511	head	during induction (day 9)	DaGS>UAS-ATF4	563.079	0.148807	0.101672	0.143306	0.450906	FALSE
FBgn0031111	Obp19c	head	during induction (day 9)	DaGS>UAS-ATF4	126.717	-0.243687	0.166539	0.143401	0.450955	FALSE
FBgn0085376	CG34347	head	during induction (day 9)	DaGS>UAS-ATF4	985.738	-0.0992578	0.0678279	0.143364	0.450955	FALSE
FBgn0052016	4E-T	head	during induction (day 9)	DaGS>UAS-ATF4	4364.34	-0.0607258	0.0415187	0.143573	0.451372	FALSE
FBgn0002306	sas	head	during induction (day 9)	DaGS>UAS-ATF4	2492.26	-0.125363	0.085748	0.143742	0.451777	FALSE
FBgn0085414	dpr12	head	during induction (day 9)	DaGS>UAS-ATF4	5685.02	-0.0838206	0.0573522	0.143877	0.452076	FALSE
FBgn0035359	CG1143	head	during induction (day 9)	DaGS>UAS-ATF4	495.351	-0.0984094	0.0673492	0.143966	0.452107	FALSE
FBgn0036766	CG5506	head	during induction (day 9)	DaGS>UAS-ATF4	566.377	2.01519	1.3791	0.143952	0.452107	FALSE
FBgn0000246	c(3)G	head	during induction (day 9)	DaGS>UAS-ATF4	307.502	-0.134644	0.0921583	0.144013	0.452129	FALSE
FBgn0032886	CG9328	head	during induction (day 9)	DaGS>UAS-ATF4	3929.46	-0.0800981	0.0548294	0.144054	0.452134	FALSE
FBgn0051097	CG31097	head	during induction (day 9)	DaGS>UAS-ATF4	12.9911	1.45576	0.996673	0.14412	0.452217	FALSE
FBgn0024232	gprs	head	during induction (day 9)	DaGS>UAS-ATF4	2686.13	-0.13544	0.0927577	0.144249	0.452496	FALSE
FBgn0264084	lncRNA:CR43753	head	during induction (day 9)	DaGS>UAS-ATF4	12.5586	-0.655305	0.448872	0.144319	0.452591	FALSE
FBgn0285949	RpL31	head	during induction (day 9)	DaGS>UAS-ATF4	39831.1	0.112945	0.0773923	0.144459	0.452905	FALSE
FBgn0025833	CG8910	head	during induction (day 9)	DaGS>UAS-ATF4	1541.85	-0.203173	0.139238	0.144515	0.452958	FALSE
FBgn0266315	lncRNA:CR44980	head	during induction (day 9)	DaGS>UAS-ATF4	13.6413	-0.576659	0.39525	0.144572	0.453012	FALSE
FBgn0032731	Swip-1	head	during induction (day 9)	DaGS>UAS-ATF4	5227.56	-0.131565	0.0902024	0.144687	0.453121	FALSE
FBgn0052029	Cpr66D	head	during induction (day 9)	DaGS>UAS-ATF4	81.3086	0.251231	0.172236	0.144664	0.453121	FALSE
FBgn0039641	CG14511	head	during induction (day 9)	DaGS>UAS-ATF4	274.516	0.161239	0.110569	0.144769	0.453253	FALSE
FBgn0039930	Mpv17	head	during induction (day 9)	DaGS>UAS-ATF4	764.38	-0.143572	0.0984805	0.144875	0.453461	FALSE
FBgn0004108	Nrt	head	during induction (day 9)	DaGS>UAS-ATF4	2256.12	-0.050209	0.0344443	0.144927	0.453498	FALSE
FBgn0031419	Mterf4	head	during induction (day 9)	DaGS>UAS-ATF4	111.442	0.212173	0.145676	0.145263	0.454312	FALSE
FBgn0264821	asRNA:CR44029	head	during induction (day 9)	DaGS>UAS-ATF4	915.168	-0.147953	0.101584	0.145267	0.454312	FALSE
FBgn0031803	ppk14	head	during induction (day 9)	DaGS>UAS-ATF4	13.669	-0.597716	0.410658	0.145529	0.454882	FALSE
FBgn0264922	Sumo	head	during induction (day 9)	DaGS>UAS-ATF4	4577.62	0.105226	0.072288	0.145491	0.454882	FALSE
FBgn0083981	RunxA	head	during induction (day 9)	DaGS>UAS-ATF4	131.147	-0.232593	0.159823	0.145581	0.454922	FALSE
FBgn0026872	CG14777	head	during induction (day 9)	DaGS>UAS-ATF4	940.423	-0.0939407	0.0645576	0.145629	0.454945	FALSE
FBgn0033484	CG2269	head	during induction (day 9)	DaGS>UAS-ATF4	15789	-0.0943048	0.0648236	0.145727	0.455127	FALSE
FBgn0030711	Rrp47	head	during induction (day 9)	DaGS>UAS-ATF4	576.111	0.0872932	0.0600413	0.145978	0.455472	FALSE
FBgn0039946	ATbp	head	during induction (day 9)	DaGS>UAS-ATF4	216.792	0.138336	0.0951583	0.146017	0.455472	FALSE
FBgn0041186	Slbp	head	during induction (day 9)	DaGS>UAS-ATF4	362.918	0.104761	0.0720655	0.146032	0.455472	FALSE
FBgn0052484	Sk2	head	during induction (day 9)	DaGS>UAS-ATF4	696.032	0.178881	0.12302	0.145923	0.455472	FALSE
FBgn0262599	SmydA-3	head	during induction (day 9)	DaGS>UAS-ATF4	80.9497	0.209604	0.144189	0.146037	0.455472	FALSE
FBgn0085483	CG34454	head	during induction (day 9)	DaGS>UAS-ATF4	495.543	-0.188684	0.129831	0.146139	0.455663	FALSE
FBgn0037561	CG9630	head	during induction (day 9)	DaGS>UAS-ATF4	349.371	0.159987	0.110099	0.146191	0.455682	FALSE
FBgn0266621	lncRNA:CR45128	head	during induction (day 9)	DaGS>UAS-ATF4	7.42668	-0.82386	0.567008	0.146225	0.455682	FALSE
FBgn0037330	mRpL44	head	during induction (day 9)	DaGS>UAS-ATF4	415.244	0.102563	0.0706171	0.146397	0.456092	FALSE
FBgn0030050	CG12111	head	during induction (day 9)	DaGS>UAS-ATF4	7.22359	0.895801	0.616972	0.146521	0.456185	FALSE
FBgn0033132	Tsp42Ej	head	during induction (day 9)	DaGS>UAS-ATF4	4444.3	-0.0774449	0.0533341	0.146481	0.456185	FALSE
FBgn0085236	CG34207	head	during induction (day 9)	DaGS>UAS-ATF4	8.78761	0.689753	0.475089	0.146547	0.456185	FALSE
FBgn0024288	Sox100B	head	during induction (day 9)	DaGS>UAS-ATF4	42.5474	-1.47649	1.0175	0.146754	0.456706	FALSE
FBgn0031930	CG7025	head	during induction (day 9)	DaGS>UAS-ATF4	9.09322	1.40294	0.966961	0.146813	0.456765	FALSE
FBgn0033820	CG4716	head	during induction (day 9)	DaGS>UAS-ATF4	66244.2	0.106985	0.0737717	0.146997	0.456961	FALSE
FBgn0261363	PPO3	head	during induction (day 9)	DaGS>UAS-ATF4	5.65214	0.89301	0.615676	0.146932	0.456961	FALSE
FBgn0288700	stg1	head	during induction (day 9)	DaGS>UAS-ATF4	255.005	-0.194544	0.134137	0.146964	0.456961	FALSE
FBgn0038649	PGS1	head	during induction (day 9)	DaGS>UAS-ATF4	239.7	0.136425	0.0941402	0.14729	0.457632	FALSE
FBgn0266721	gammaSnap2	head	during induction (day 9)	DaGS>UAS-ATF4	324.592	-0.129848	0.0896019	0.147293	0.457632	FALSE
FBgn0003721	Tm1	head	during induction (day 9)	DaGS>UAS-ATF4	11797	0.0635112	0.0438417	0.147436	0.45776	FALSE
FBgn0010548	Aldh-III	head	during induction (day 9)	DaGS>UAS-ATF4	8909.54	-0.0831738	0.0574198	0.147471	0.45776	FALSE
FBgn0029819	Usp30	head	during induction (day 9)	DaGS>UAS-ATF4	1524.83	0.155527	0.107375	0.147495	0.45776	FALSE
FBgn0036550	CG17026	head	during induction (day 9)	DaGS>UAS-ATF4	355.493	-0.117351	0.0810128	0.147465	0.45776	FALSE
FBgn0052192	CG32192	head	during induction (day 9)	DaGS>UAS-ATF4	7.96612	1.01787	0.702899	0.147587	0.457921	FALSE
FBgn0005633	fln	head	during induction (day 9)	DaGS>UAS-ATF4	33.9582	0.888972	0.613964	0.147639	0.457959	FALSE
FBgn0031217	Creld	head	during induction (day 9)	DaGS>UAS-ATF4	1295.79	0.0614552	0.0424624	0.147817	0.458136	FALSE
FBgn0038803	CG5191	head	during induction (day 9)	DaGS>UAS-ATF4	3430.99	-0.151285	0.104516	0.14776	0.458136	FALSE
FBgn0040252	Ugt303A1	head	during induction (day 9)	DaGS>UAS-ATF4	14.7174	0.833445	0.575839	0.147797	0.458136	FALSE
FBgn0019940	Rh6	head	during induction (day 9)	DaGS>UAS-ATF4	8785.09	-0.0773321	0.0534405	0.147878	0.458199	FALSE
FBgn0036557	mRpS31	head	during induction (day 9)	DaGS>UAS-ATF4	735.193	0.0839117	0.0579975	0.147949	0.458294	FALSE
FBgn0021761	Nup154	head	during induction (day 9)	DaGS>UAS-ATF4	983.362	0.0981873	0.067912	0.148233	0.458697	FALSE
FBgn0032836	CG10680	head	during induction (day 9)	DaGS>UAS-ATF4	21288.2	-0.108456	0.0750018	0.148163	0.458697	FALSE
FBgn0042134	Capr	head	during induction (day 9)	DaGS>UAS-ATF4	3561.77	0.129098	0.0892932	0.14824	0.458697	FALSE
FBgn0085420	DIP-delta	head	during induction (day 9)	DaGS>UAS-ATF4	978.12	-0.0825342	0.057071	0.14813	0.458697	FALSE
FBgn0028421	Kap3	head	during induction (day 9)	DaGS>UAS-ATF4	3184.12	-0.0744459	0.051529	0.148532	0.459185	FALSE
FBgn0031554	CG15418	head	during induction (day 9)	DaGS>UAS-ATF4	20.4991	0.967941	0.669891	0.148479	0.459185	FALSE
FBgn0032394	Hacd1	head	during induction (day 9)	DaGS>UAS-ATF4	2191.67	-0.0877283	0.0607211	0.148521	0.459185	FALSE
FBgn0034938	CG3803	head	during induction (day 9)	DaGS>UAS-ATF4	458.424	0.100839	0.0698023	0.148559	0.459185	FALSE
FBgn0051690	Tmtc1	head	during induction (day 9)	DaGS>UAS-ATF4	399.656	-0.148534	0.10286	0.148728	0.459585	FALSE
FBgn0028916	CG33090	head	during induction (day 9)	DaGS>UAS-ATF4	1845.29	-0.104302	0.0722425	0.148802	0.459689	FALSE
FBgn0015321	Ubc4	head	during induction (day 9)	DaGS>UAS-ATF4	2007.75	0.0710287	0.0492375	0.149141	0.460296	FALSE
FBgn0031361	CG17652	head	during induction (day 9)	DaGS>UAS-ATF4	206.169	0.149501	0.103635	0.14914	0.460296	FALSE
FBgn0032010	CG8086	head	during induction (day 9)	DaGS>UAS-ATF4	7200.63	-0.139597	0.096782	0.149195	0.460296	FALSE
FBgn0035999	CG3552	head	during induction (day 9)	DaGS>UAS-ATF4	195.27	-0.155085	0.107498	0.149111	0.460296	FALSE
FBgn0039019	HP1c	head	during induction (day 9)	DaGS>UAS-ATF4	460.011	0.11385	0.0789334	0.149201	0.460296	FALSE
FBgn0025936	Eph	head	during induction (day 9)	DaGS>UAS-ATF4	11613.4	-0.052479	0.0364028	0.14941	0.460317	FALSE
FBgn0032024	CG14273	head	during induction (day 9)	DaGS>UAS-ATF4	19.1798	0.972355	0.674432	0.149376	0.460317	FALSE
FBgn0033582	CG9084	head	during induction (day 9)	DaGS>UAS-ATF4	26.6438	0.354914	0.246151	0.149343	0.460317	FALSE
FBgn0052251	Claspin	head	during induction (day 9)	DaGS>UAS-ATF4	59.9557	0.553931	0.384182	0.149346	0.460317	FALSE
FBgn0261085	Syt12	head	during induction (day 9)	DaGS>UAS-ATF4	1171.49	-0.107225	0.0743761	0.149398	0.460317	FALSE
FBgn0267763	lncRNA:CR46094	head	during induction (day 9)	DaGS>UAS-ATF4	11.947	0.726313	0.504077	0.14962	0.460839	FALSE
FBgn0025836	RhoGAP1A	head	during induction (day 9)	DaGS>UAS-ATF4	5461.67	-0.100904	0.0700539	0.14976	0.461066	FALSE
FBgn0032518	RpL24	head	during induction (day 9)	DaGS>UAS-ATF4	21774.4	0.108777	0.0755226	0.149775	0.461066	FALSE
FBgn0027525	LTV1	head	during induction (day 9)	DaGS>UAS-ATF4	7436.21	0.0567736	0.0394363	0.149972	0.461175	FALSE
FBgn0034490	CG9864	head	during induction (day 9)	DaGS>UAS-ATF4	227.867	-0.279812	0.194317	0.149874	0.461175	FALSE
FBgn0035532	CG15014	head	during induction (day 9)	DaGS>UAS-ATF4	314.432	0.119677	0.0831193	0.149919	0.461175	FALSE
FBgn0260866	dnr1	head	during induction (day 9)	DaGS>UAS-ATF4	2861.17	-0.314288	0.218305	0.149959	0.461175	FALSE
FBgn0002921	Atpalpha	head	during induction (day 9)	DaGS>UAS-ATF4	125464	-0.0768794	0.0534172	0.150086	0.461385	FALSE
FBgn0019650	toy	head	during induction (day 9)	DaGS>UAS-ATF4	4585.15	-0.0791842	0.0550233	0.150121	0.461385	FALSE
FBgn0031550	IFT57	head	during induction (day 9)	DaGS>UAS-ATF4	65.8111	0.251838	0.175067	0.150287	0.461676	FALSE
FBgn0034031	CG12963	head	during induction (day 9)	DaGS>UAS-ATF4	19.5219	1.08111	0.751564	0.150297	0.461676	FALSE
FBgn0025820	JTBR	head	during induction (day 9)	DaGS>UAS-ATF4	342.121	0.120758	0.0839833	0.150467	0.462074	FALSE
FBgn0036761	MED19	head	during induction (day 9)	DaGS>UAS-ATF4	1035.66	0.0631524	0.0439287	0.150544	0.462186	FALSE
FBgn0031489	CG17224	head	during induction (day 9)	DaGS>UAS-ATF4	1569.28	0.135076	0.093985	0.15066	0.462417	FALSE
FBgn0011281	Obp83a	head	during induction (day 9)	DaGS>UAS-ATF4	9450.94	0.133838	0.0931358	0.150713	0.462456	FALSE
FBgn0028875	nAChRalpha5	head	during induction (day 9)	DaGS>UAS-ATF4	7481.4	-0.0495473	0.0344851	0.150782	0.46254	FALSE
FBgn0036552	CG17028	head	during induction (day 9)	DaGS>UAS-ATF4	42.4397	0.394428	0.274594	0.150887	0.462738	FALSE
FBgn0031466	CG3119	head	during induction (day 9)	DaGS>UAS-ATF4	15.3773	-0.65286	0.454718	0.151074	0.463187	FALSE
FBgn0031060	Tcs4	head	during induction (day 9)	DaGS>UAS-ATF4	101.573	0.200849	0.139917	0.151148	0.46322	FALSE
FBgn0036516	CG7656	head	during induction (day 9)	DaGS>UAS-ATF4	1570.58	0.056352	0.0392581	0.151166	0.46322	FALSE
FBgn0266351	asRNA:CR45000	head	during induction (day 9)	DaGS>UAS-ATF4	12.6615	0.561575	0.391382	0.15133	0.463598	FALSE
FBgn0263406	lncRNA:CR43452	head	during induction (day 9)	DaGS>UAS-ATF4	9.90929	0.730052	0.508866	0.151383	0.463635	FALSE
FBgn0022213	Cse1	head	during induction (day 9)	DaGS>UAS-ATF4	1270.32	0.0864853	0.0602948	0.151466	0.463765	FALSE
FBgn0029962	CARPA	head	during induction (day 9)	DaGS>UAS-ATF4	905.062	-0.0933331	0.0651107	0.151728	0.464319	FALSE
FBgn0265453	lncRNA:CR44353	head	during induction (day 9)	DaGS>UAS-ATF4	27.5271	-0.408741	0.28513	0.151707	0.464319	FALSE
FBgn0031683	CG4230	head	during induction (day 9)	DaGS>UAS-ATF4	3116.79	-0.0686582	0.0479151	0.151883	0.464667	FALSE
FBgn0029067	Ctdnep1	head	during induction (day 9)	DaGS>UAS-ATF4	2739.69	-0.066668	0.0465427	0.152028	0.464847	FALSE
FBgn0036474	Or71a	head	during induction (day 9)	DaGS>UAS-ATF4	55.5281	-0.312462	0.218115	0.151984	0.464847	FALSE
FBgn0052066	cyri	head	during induction (day 9)	DaGS>UAS-ATF4	1712.47	-0.0647186	0.0451858	0.152064	0.464847	FALSE
FBgn0037884	Arfip	head	during induction (day 9)	DaGS>UAS-ATF4	921.206	0.0673764	0.0470624	0.152247	0.465177	FALSE
FBgn0261373	CG33228	head	during induction (day 9)	DaGS>UAS-ATF4	196.793	0.164259	0.114737	0.152254	0.465177	FALSE
FBgn0038348	AOX2	head	during induction (day 9)	DaGS>UAS-ATF4	23.7315	0.411021	0.287149	0.15232	0.465253	FALSE
FBgn0036575	CG5157	head	during induction (day 9)	DaGS>UAS-ATF4	20.6211	0.748539	0.523226	0.152538	0.465796	FALSE
FBgn0265998	Doa	head	during induction (day 9)	DaGS>UAS-ATF4	7447.45	-0.0638796	0.044691	0.152901	0.466778	FALSE
FBgn0037372	Dcps	head	during induction (day 9)	DaGS>UAS-ATF4	402.968	0.123879	0.0867097	0.153101	0.467013	FALSE
FBgn0037685	Or85f	head	during induction (day 9)	DaGS>UAS-ATF4	23.4602	-0.420332	0.294196	0.153076	0.467013	FALSE
FBgn0261647	Axud1	head	during induction (day 9)	DaGS>UAS-ATF4	2225.88	0.0918051	0.0642545	0.153069	0.467013	FALSE
FBgn0026565	Ass	head	during induction (day 9)	DaGS>UAS-ATF4	826.664	0.222806	0.15612	0.153536	0.468215	FALSE
FBgn0022343	CG3760	head	during induction (day 9)	DaGS>UAS-ATF4	1621.98	0.0681557	0.0477814	0.153751	0.468624	FALSE
FBgn0034534	maf-S	head	during induction (day 9)	DaGS>UAS-ATF4	1816.05	-0.0886629	0.0621585	0.153752	0.468624	FALSE
FBgn0001250	if	head	during induction (day 9)	DaGS>UAS-ATF4	5995.67	-0.113533	0.0796206	0.153889	0.468832	FALSE
FBgn0003330	Sce	head	during induction (day 9)	DaGS>UAS-ATF4	405.488	0.10711	0.0751185	0.153903	0.468832	FALSE
FBgn0004436	Ubc6	head	during induction (day 9)	DaGS>UAS-ATF4	7748.36	0.0748426	0.0525026	0.154012	0.468913	FALSE
FBgn0036959	CG6951	head	during induction (day 9)	DaGS>UAS-ATF4	190.199	0.749923	0.526072	0.154009	0.468913	FALSE
FBgn0041709	yellow-g	head	during induction (day 9)	DaGS>UAS-ATF4	32.0846	-0.37935	0.266245	0.154211	0.469393	FALSE
FBgn0014380	RhoL	head	during induction (day 9)	DaGS>UAS-ATF4	961.507	-0.177858	0.124933	0.154554	0.470313	FALSE
FBgn0030109	CG12121	head	during induction (day 9)	DaGS>UAS-ATF4	3193.24	-0.0551748	0.0387667	0.154663	0.470517	FALSE
FBgn0035255	RabX5	head	during induction (day 9)	DaGS>UAS-ATF4	110.521	-0.210876	0.148259	0.154926	0.471191	FALSE
FBgn0033055	Tbce	head	during induction (day 9)	DaGS>UAS-ATF4	1433.42	-0.0811778	0.057102	0.155134	0.471329	FALSE
FBgn0036066	CG14160	head	during induction (day 9)	DaGS>UAS-ATF4	21.5446	1.40335	0.986856	0.155014	0.471329	FALSE
FBgn0262937	Rabex-5	head	during induction (day 9)	DaGS>UAS-ATF4	630.672	-0.0857298	0.0602939	0.155065	0.471329	FALSE
FBgn0264694	mgr	head	during induction (day 9)	DaGS>UAS-ATF4	895.226	0.102507	0.0721061	0.155137	0.471329	FALSE
FBgn0033188	Drat	head	during induction (day 9)	DaGS>UAS-ATF4	7493.52	-0.180873	0.12725	0.155202	0.471401	FALSE
FBgn0040496	CG17104	head	during induction (day 9)	DaGS>UAS-ATF4	14.9501	0.543168	0.382247	0.15532	0.471635	FALSE
FBgn0031094	CG9578	head	during induction (day 9)	DaGS>UAS-ATF4	398.767	0.114803	0.0808088	0.155411	0.471785	FALSE
FBgn0033191	CG1598	head	during induction (day 9)	DaGS>UAS-ATF4	1511.66	0.0755409	0.0531834	0.155496	0.471916	FALSE
FBgn0003392	shi	head	during induction (day 9)	DaGS>UAS-ATF4	21573.7	-0.0630852	0.0444522	0.15585	0.472777	FALSE
FBgn0010240	Lcch3	head	during induction (day 9)	DaGS>UAS-ATF4	1575.81	-0.0879552	0.0619784	0.155862	0.472777	FALSE
FBgn0052638	CG32638	head	during induction (day 9)	DaGS>UAS-ATF4	2461.61	-0.129763	0.0914539	0.155932	0.472861	FALSE
FBgn0036851	CG14082	head	during induction (day 9)	DaGS>UAS-ATF4	897.887	-0.0925005	0.0652028	0.155999	0.472939	FALSE
FBgn0010433	ato	head	during induction (day 9)	DaGS>UAS-ATF4	5.01778	-0.923	0.651012	0.156251	0.473577	FALSE
FBgn0020300	geko	head	during induction (day 9)	DaGS>UAS-ATF4	548.296	-0.201588	0.142244	0.156423	0.473596	FALSE
FBgn0028963	Or49b	head	during induction (day 9)	DaGS>UAS-ATF4	34.4564	-0.31517	0.222384	0.156415	0.473596	FALSE
FBgn0030420	pira	head	during induction (day 9)	DaGS>UAS-ATF4	526.324	-0.0994286	0.0701481	0.156363	0.473596	FALSE
FBgn0031580	CG15423	head	during induction (day 9)	DaGS>UAS-ATF4	14.3072	1.50482	1.06177	0.156403	0.473596	FALSE
FBgn0027561	CG18659	head	during induction (day 9)	DaGS>UAS-ATF4	3029.28	-0.174134	0.122975	0.156773	0.473652	FALSE
FBgn0028408	Drep2	head	during induction (day 9)	DaGS>UAS-ATF4	2401.25	-0.102207	0.0721546	0.15663	0.473652	FALSE
FBgn0030676	CG12379	head	during induction (day 9)	DaGS>UAS-ATF4	80.601	0.22979	0.162292	0.156802	0.473652	FALSE
FBgn0031299	CG4629	head	during induction (day 9)	DaGS>UAS-ATF4	3026.28	-0.130046	0.0918474	0.156806	0.473652	FALSE
FBgn0035770	pst	head	during induction (day 9)	DaGS>UAS-ATF4	29514.5	-0.14793	0.10446	0.156734	0.473652	FALSE
FBgn0052296	Mrtf	head	during induction (day 9)	DaGS>UAS-ATF4	2174.43	-0.0896426	0.0632725	0.15655	0.473652	FALSE
FBgn0053196	dpy	head	during induction (day 9)	DaGS>UAS-ATF4	10511.2	-0.135231	0.0954493	0.156547	0.473652	FALSE
FBgn0263077	M7BP	head	during induction (day 9)	DaGS>UAS-ATF4	20873.9	-0.12587	0.0888998	0.156816	0.473652	FALSE
FBgn0265993	lncRNA:CR44768	head	during induction (day 9)	DaGS>UAS-ATF4	26.5225	0.468325	0.330742	0.15678	0.473652	FALSE
FBgn0028953	CG14478	head	during induction (day 9)	DaGS>UAS-ATF4	4335.35	-0.0702621	0.0496612	0.157119	0.474001	FALSE
FBgn0032016	Mettl14	head	during induction (day 9)	DaGS>UAS-ATF4	299.613	0.107964	0.0763087	0.157116	0.474001	FALSE
FBgn0038890	sp3	head	during induction (day 9)	DaGS>UAS-ATF4	2906.68	-0.0851412	0.0601869	0.157182	0.474001	FALSE
FBgn0040688	CG12483	head	during induction (day 9)	DaGS>UAS-ATF4	9.64473	-0.717428	0.506923	0.156992	0.474001	FALSE
FBgn0040799	CG13051	head	during induction (day 9)	DaGS>UAS-ATF4	7.6636	0.745494	0.526991	0.157179	0.474001	FALSE
FBgn0261461	RhoGAP18B	head	during induction (day 9)	DaGS>UAS-ATF4	3678.45	-0.0984514	0.0695871	0.157129	0.474001	FALSE
FBgn0261986	RASSF8	head	during induction (day 9)	DaGS>UAS-ATF4	2638.78	-0.108235	0.0765577	0.157431	0.474626	FALSE
FBgn0002939	ninaD	head	during induction (day 9)	DaGS>UAS-ATF4	645.858	0.607121	0.429862	0.157843	0.474996	FALSE
FBgn0029914	CG4558	head	during induction (day 9)	DaGS>UAS-ATF4	780.046	0.0907038	0.064192	0.157653	0.474996	FALSE
FBgn0031220	CG4822	head	during induction (day 9)	DaGS>UAS-ATF4	7340.43	-0.146239	0.103508	0.157706	0.474996	FALSE
FBgn0038989	CG6937	head	during induction (day 9)	DaGS>UAS-ATF4	343.043	0.152103	0.107706	0.157887	0.474996	FALSE
FBgn0039042	CG13837	head	during induction (day 9)	DaGS>UAS-ATF4	13.0316	2.94272	2.08316	0.157768	0.474996	FALSE
FBgn0039165	CG6204	head	during induction (day 9)	DaGS>UAS-ATF4	802.444	-0.0782005	0.0553739	0.157883	0.474996	FALSE
FBgn0040308	Prx4	head	during induction (day 9)	DaGS>UAS-ATF4	288.167	0.133349	0.0943759	0.157669	0.474996	FALSE
FBgn0052069	CG32069	head	during induction (day 9)	DaGS>UAS-ATF4	284.83	0.149496	0.105857	0.157875	0.474996	FALSE
FBgn0000276	CecA1	head	during induction (day 9)	DaGS>UAS-ATF4	44.4692	-0.557348	0.39472	0.157948	0.475053	FALSE
FBgn0032479	CG16974	head	during induction (day 9)	DaGS>UAS-ATF4	8123.35	-0.0768671	0.0544473	0.158018	0.475138	FALSE
FBgn0040230	dbo	head	during induction (day 9)	DaGS>UAS-ATF4	2620.17	-0.0847915	0.0600745	0.158115	0.475306	FALSE
FBgn0000448	Hr3	head	during induction (day 9)	DaGS>UAS-ATF4	1612.47	-0.104155	0.073816	0.158241	0.475307	FALSE
FBgn0039867	CstF50	head	during induction (day 9)	DaGS>UAS-ATF4	181.933	0.164564	0.116627	0.158236	0.475307	FALSE
FBgn0259728	CG42382	head	during induction (day 9)	DaGS>UAS-ATF4	161.562	0.154592	0.109549	0.158196	0.475307	FALSE
FBgn0039296	Sil1	head	during induction (day 9)	DaGS>UAS-ATF4	847.754	0.145787	0.103379	0.158475	0.475885	FALSE
FBgn0037336	CG2519	head	during induction (day 9)	DaGS>UAS-ATF4	6989.03	-0.10443	0.0740688	0.158569	0.476041	FALSE
FBgn0021760	chb	head	during induction (day 9)	DaGS>UAS-ATF4	3824.45	0.136479	0.096857	0.158813	0.476161	FALSE
FBgn0033236	CG14764	head	during induction (day 9)	DaGS>UAS-ATF4	2171.45	-0.065622	0.0465718	0.15882	0.476161	FALSE
FBgn0036962	CG17122	head	during induction (day 9)	DaGS>UAS-ATF4	42.8906	-0.354262	0.251443	0.15886	0.476161	FALSE
FBgn0085322	CG34293	head	during induction (day 9)	DaGS>UAS-ATF4	507.207	0.136604	0.0969425	0.158799	0.476161	FALSE
FBgn0261064	Rbsn-5	head	during induction (day 9)	DaGS>UAS-ATF4	576.29	-0.0863326	0.0612646	0.158784	0.476161	FALSE
FBgn0290203	Su(var)2-1	head	during induction (day 9)	DaGS>UAS-ATF4	1497.64	-0.0849849	0.0602935	0.158681	0.476161	FALSE
FBgn0287216	lncRNA:CR46446	head	during induction (day 9)	DaGS>UAS-ATF4	5.47462	0.984843	0.699236	0.158996	0.476444	FALSE
FBgn0029814	CG15765	head	during induction (day 9)	DaGS>UAS-ATF4	8615.52	-0.09972	0.0708457	0.15926	0.477108	FALSE
FBgn0003275	Polr2F	head	during induction (day 9)	DaGS>UAS-ATF4	569.678	0.128448	0.0913035	0.159479	0.47745	FALSE
FBgn0029885	CG3224	head	during induction (day 9)	DaGS>UAS-ATF4	1164.28	0.10814	0.07689	0.159597	0.47745	FALSE
FBgn0032399	CG6785	head	during induction (day 9)	DaGS>UAS-ATF4	112.093	0.204334	0.145287	0.159601	0.47745	FALSE
FBgn0053777	CG33777	head	during induction (day 9)	DaGS>UAS-ATF4	24.5139	-0.381709	0.271446	0.159663	0.47745	FALSE
FBgn0261068	LSm7	head	during induction (day 9)	DaGS>UAS-ATF4	370.516	0.114088	0.0811323	0.159667	0.47745	FALSE
FBgn0262955	Polr2B	head	during induction (day 9)	DaGS>UAS-ATF4	2537.53	0.0443593	0.0315407	0.159601	0.47745	FALSE
FBgn0266313	lncRNA:CR44978	head	during induction (day 9)	DaGS>UAS-ATF4	148.271	-0.171977	0.122259	0.159526	0.47745	FALSE
FBgn0265448	lncRNA:CR44348	head	during induction (day 9)	DaGS>UAS-ATF4	29.2458	-0.474694	0.337649	0.159759	0.4776	FALSE
FBgn0031040	CG14210	head	during induction (day 9)	DaGS>UAS-ATF4	243.48	0.150102	0.106871	0.160165	0.478562	FALSE
FBgn0037364	Rab23	head	during induction (day 9)	DaGS>UAS-ATF4	183.642	0.136307	0.0970409	0.160129	0.478562	FALSE
FBgn0051636	CG31636	head	during induction (day 9)	DaGS>UAS-ATF4	404.945	0.0943128	0.0671724	0.160307	0.478859	FALSE
FBgn0016970	l(2)k10201	head	during induction (day 9)	DaGS>UAS-ATF4	86.1955	0.192418	0.137116	0.160519	0.479368	FALSE
FBgn0021967	ND-PDSW	head	during induction (day 9)	DaGS>UAS-ATF4	3141.3	0.0797728	0.0568712	0.160709	0.479809	FALSE
FBgn0032149	CG4036	head	during induction (day 9)	DaGS>UAS-ATF4	194.862	0.153313	0.109346	0.160888	0.480217	FALSE
FBgn0004635	rho	head	during induction (day 9)	DaGS>UAS-ATF4	2543.31	-0.228198	0.16278	0.160952	0.480283	FALSE
FBgn0035513	Cpr64Ad	head	during induction (day 9)	DaGS>UAS-ATF4	18.8063	0.468661	0.334409	0.161076	0.480526	FALSE
FBgn0001296	kar	head	during induction (day 9)	DaGS>UAS-ATF4	1997.07	0.106168	0.0758036	0.161345	0.481063	FALSE
FBgn0024994	Ugalt	head	during induction (day 9)	DaGS>UAS-ATF4	455.903	-0.125191	0.0893863	0.161345	0.481063	FALSE
FBgn0035665	Jon65Aiii	head	during induction (day 9)	DaGS>UAS-ATF4	1167.42	1.74688	1.24738	0.161382	0.481063	FALSE
FBgn0014075	Uggt	head	during induction (day 9)	DaGS>UAS-ATF4	4711.97	0.0948198	0.0677209	0.161467	0.481189	FALSE
FBgn0264326	PolE1	head	during induction (day 9)	DaGS>UAS-ATF4	144.584	0.205678	0.146937	0.161582	0.481406	FALSE
FBgn0000036	nAChRalpha1	head	during induction (day 9)	DaGS>UAS-ATF4	3932.48	-0.0686093	0.0490435	0.161829	0.481888	FALSE
FBgn0005683	pie	head	during induction (day 9)	DaGS>UAS-ATF4	82.2493	-0.205004	0.146527	0.161788	0.481888	FALSE
FBgn0051373	CG31373	head	during induction (day 9)	DaGS>UAS-ATF4	47.4808	0.946319	0.676812	0.162053	0.48243	FALSE
FBgn0037142	CG14562	head	during induction (day 9)	DaGS>UAS-ATF4	2123.78	-0.0961833	0.0688058	0.162145	0.482578	FALSE
FBgn0264863	asRNA:CR44054	head	during induction (day 9)	DaGS>UAS-ATF4	51.6445	0.259187	0.185534	0.162421	0.483275	FALSE
FBgn0038769	Regnase-1	head	during induction (day 9)	DaGS>UAS-ATF4	148.396	0.161965	0.115967	0.162518	0.483435	FALSE
FBgn0035040	CG4741	head	during induction (day 9)	DaGS>UAS-ATF4	24.1787	0.399655	0.286205	0.162595	0.483471	FALSE
FBgn0039337	MED28	head	during induction (day 9)	DaGS>UAS-ATF4	356.992	0.117112	0.0838712	0.162615	0.483471	FALSE
FBgn0032901	sky	head	during induction (day 9)	DaGS>UAS-ATF4	1373.98	-0.0854599	0.0612184	0.162719	0.483564	FALSE
FBgn0034527	CG9945	head	during induction (day 9)	DaGS>UAS-ATF4	861.67	0.0743145	0.053236	0.162731	0.483564	FALSE
FBgn0001285	Jon44E	head	during induction (day 9)	DaGS>UAS-ATF4	6.55358	1.0409	0.746088	0.162973	0.483905	FALSE
FBgn0028573	prc	head	during induction (day 9)	DaGS>UAS-ATF4	71.4812	-0.319318	0.228873	0.162962	0.483905	FALSE
FBgn0034326	CG18540	head	during induction (day 9)	DaGS>UAS-ATF4	12.3083	-1.36084	0.975396	0.162966	0.483905	FALSE
FBgn0051973	Cda5	head	during induction (day 9)	DaGS>UAS-ATF4	2390.43	0.128287	0.0919682	0.163045	0.483992	FALSE
FBgn0011278	lbe	head	during induction (day 9)	DaGS>UAS-ATF4	16.8736	-0.553965	0.39725	0.163166	0.484125	FALSE
FBgn0033185	cliff	head	during induction (day 9)	DaGS>UAS-ATF4	527.042	-0.100449	0.0720333	0.163175	0.484125	FALSE
FBgn0266418	wake	head	during induction (day 9)	DaGS>UAS-ATF4	2598.46	-0.0708829	0.0508436	0.163276	0.484299	FALSE
FBgn0085424	nub	head	during induction (day 9)	DaGS>UAS-ATF4	135.008	0.183113	0.131389	0.163417	0.484592	FALSE
FBgn0034878	pita	head	during induction (day 9)	DaGS>UAS-ATF4	898.01	0.0965137	0.0692601	0.16347	0.484622	FALSE
FBgn0001978	stc	head	during induction (day 9)	DaGS>UAS-ATF4	1684.15	0.140153	0.100615	0.163632	0.484849	FALSE
FBgn0023215	Mnt	head	during induction (day 9)	DaGS>UAS-ATF4	6431.9	-0.0947867	0.0680409	0.163594	0.484849	FALSE
FBgn0032144	CG17633	head	during induction (day 9)	DaGS>UAS-ATF4	79.6561	1.34852	0.968197	0.163674	0.484849	FALSE
FBgn0022768	Pp2C1	head	during induction (day 9)	DaGS>UAS-ATF4	2728.07	-0.0977726	0.0702121	0.163762	0.484855	FALSE
FBgn0037911	CG10898	head	during induction (day 9)	DaGS>UAS-ATF4	471.575	-0.103037	0.0739909	0.163753	0.484855	FALSE
FBgn0004893	bowl	head	during induction (day 9)	DaGS>UAS-ATF4	1188.84	-0.099331	0.0713498	0.163871	0.484987	FALSE
FBgn0010015	CanA1	head	during induction (day 9)	DaGS>UAS-ATF4	569.513	0.0964208	0.0692627	0.163891	0.484987	FALSE
FBgn0027563	CG9631	head	during induction (day 9)	DaGS>UAS-ATF4	1999.25	-0.073939	0.0531412	0.164114	0.485394	FALSE
FBgn0037935	CG6834	head	during induction (day 9)	DaGS>UAS-ATF4	3554	0.0944931	0.0679074	0.164074	0.485394	FALSE
FBgn0037008	mTerf3	head	during induction (day 9)	DaGS>UAS-ATF4	394.452	0.0931443	0.0669644	0.16424	0.485443	FALSE
FBgn0037377	Hpf1	head	during induction (day 9)	DaGS>UAS-ATF4	364.792	0.103278	0.0742455	0.164214	0.485443	FALSE
FBgn0052668	CG32668	head	during induction (day 9)	DaGS>UAS-ATF4	135.922	-0.151458	0.108893	0.164258	0.485443	FALSE
FBgn0041105	nerfin-2	head	during induction (day 9)	DaGS>UAS-ATF4	79.9596	-0.263393	0.18942	0.16437	0.485521	FALSE
FBgn0085446	CG34417	head	during induction (day 9)	DaGS>UAS-ATF4	19982.1	-0.108371	0.0779313	0.164347	0.485521	FALSE
FBgn0083972	CG34136	head	during induction (day 9)	DaGS>UAS-ATF4	631.856	0.630333	0.453414	0.16447	0.485691	FALSE
FBgn0031857	LUBEL	head	during induction (day 9)	DaGS>UAS-ATF4	2804.44	-0.169599	0.122013	0.164529	0.485737	FALSE
FBgn0028369	kirre	head	during induction (day 9)	DaGS>UAS-ATF4	3012.8	-0.0682463	0.0491308	0.16481	0.486315	FALSE
FBgn0035171	CG12502	head	during induction (day 9)	DaGS>UAS-ATF4	1503.99	-0.125693	0.0904849	0.1648	0.486315	FALSE
FBgn0032048	Dh31	head	during induction (day 9)	DaGS>UAS-ATF4	2520.58	-0.0851759	0.0613412	0.164967	0.486525	FALSE
FBgn0261822	Bsg	head	during induction (day 9)	DaGS>UAS-ATF4	36319.6	0.0417355	0.0300547	0.16494	0.486525	FALSE
FBgn0052817	CG32817	head	during induction (day 9)	DaGS>UAS-ATF4	24.9518	0.429473	0.309415	0.165131	0.486885	FALSE
FBgn0051908	CG31908	head	during induction (day 9)	DaGS>UAS-ATF4	1242.94	0.140532	0.101287	0.165301	0.48726	FALSE
FBgn0039972	Marf1	head	during induction (day 9)	DaGS>UAS-ATF4	71.8089	-0.276359	0.199208	0.165352	0.487285	FALSE
FBgn0000721	for	head	during induction (day 9)	DaGS>UAS-ATF4	10160.6	0.11237	0.0810213	0.165465	0.48735	FALSE
FBgn0003082	phr	head	during induction (day 9)	DaGS>UAS-ATF4	158.334	0.219172	0.158018	0.16544	0.48735	FALSE
FBgn0037891	Dlst	head	during induction (day 9)	DaGS>UAS-ATF4	6086.6	0.0866002	0.0624461	0.165503	0.48735	FALSE
FBgn0032955	CG2201	head	during induction (day 9)	DaGS>UAS-ATF4	5550.56	-0.0851152	0.0614125	0.165759	0.487979	FALSE
FBgn0037609	Unc50	head	during induction (day 9)	DaGS>UAS-ATF4	528.616	0.0972075	0.0701518	0.165847	0.48811	FALSE
FBgn0030361	CG1492	head	during induction (day 9)	DaGS>UAS-ATF4	532.482	-0.0869548	0.0627621	0.165909	0.488168	FALSE
FBgn0085425	CG34396	head	during induction (day 9)	DaGS>UAS-ATF4	388.277	-0.2072	0.149717	0.166375	0.489412	FALSE
FBgn0027795	CG14785	head	during induction (day 9)	DaGS>UAS-ATF4	54.9071	0.338675	0.244842	0.166592	0.489732	FALSE
FBgn0028394	CG17834	head	during induction (day 9)	DaGS>UAS-ATF4	816.944	-0.121689	0.0879732	0.166588	0.489732	FALSE
FBgn0038909	CG6569	head	during induction (day 9)	DaGS>UAS-ATF4	58.861	-0.325407	0.235262	0.166613	0.489732	FALSE
FBgn0085489	CG34460	head	during induction (day 9)	DaGS>UAS-ATF4	12.3539	0.588485	0.425603	0.166755	0.490022	FALSE
FBgn0000659	fkh	head	during induction (day 9)	DaGS>UAS-ATF4	1227.88	-0.191536	0.138566	0.166887	0.490244	FALSE
FBgn0267912	CanA-14F	head	during induction (day 9)	DaGS>UAS-ATF4	13054.7	-0.0472606	0.0341927	0.166916	0.490244	FALSE
FBgn0000412	D1	head	during induction (day 9)	DaGS>UAS-ATF4	4135.34	0.0553861	0.0400783	0.166988	0.490287	FALSE
FBgn0036153	CG7573	head	during induction (day 9)	DaGS>UAS-ATF4	15.8405	0.487992	0.353198	0.167084	0.490287	FALSE
FBgn0051051	CG31051	head	during induction (day 9)	DaGS>UAS-ATF4	269.907	-0.124084	0.0898135	0.167103	0.490287	FALSE
FBgn0266227	lncRNA:CR44922	head	during induction (day 9)	DaGS>UAS-ATF4	4711.02	-0.090637	0.0655911	0.167018	0.490287	FALSE
FBgn0053468	CG33468	head	during induction (day 9)	DaGS>UAS-ATF4	80.1421	0.31576	0.228599	0.167192	0.490421	FALSE
FBgn0022344	CG10340	head	during induction (day 9)	DaGS>UAS-ATF4	970.853	0.0897301	0.0649691	0.167242	0.490442	FALSE
FBgn0001269	inv	head	during induction (day 9)	DaGS>UAS-ATF4	155.616	-0.169691	0.122918	0.167424	0.490849	FALSE
FBgn0085431	Sol1	head	during induction (day 9)	DaGS>UAS-ATF4	226.879	-0.110767	0.080298	0.167758	0.4917	FALSE
FBgn0025638	Roc1a	head	during induction (day 9)	DaGS>UAS-ATF4	2706.97	0.0753803	0.0546843	0.16806	0.492289	FALSE
FBgn0030120	CG17440	head	during induction (day 9)	DaGS>UAS-ATF4	8.60484	0.682649	0.495222	0.168058	0.492289	FALSE
FBgn0033623	CG13202	head	during induction (day 9)	DaGS>UAS-ATF4	7.97618	-0.769429	0.558272	0.168132	0.492289	FALSE
FBgn0039048	CG17111	head	during induction (day 9)	DaGS>UAS-ATF4	2137.31	-0.0615259	0.0446397	0.168118	0.492289	FALSE
FBgn0039777	Jon99Fii	head	during induction (day 9)	DaGS>UAS-ATF4	23.8917	1.19295	0.865985	0.168339	0.492769	FALSE
FBgn0000543	ecd	head	during induction (day 9)	DaGS>UAS-ATF4	743.899	0.0929733	0.0675489	0.168702	0.493506	FALSE
FBgn0027790	GV1	head	during induction (day 9)	DaGS>UAS-ATF4	3288.38	-0.102323	0.0744556	0.169354	0.493506	FALSE
FBgn0028962	AlaRS-m	head	during induction (day 9)	DaGS>UAS-ATF4	694.96	0.0810914	0.0590051	0.169345	0.493506	FALSE
FBgn0030000	CG2260	head	during induction (day 9)	DaGS>UAS-ATF4	298.259	0.159597	0.115993	0.168846	0.493506	FALSE
FBgn0030802	DENR	head	during induction (day 9)	DaGS>UAS-ATF4	1078.94	0.0785011	0.0571004	0.169196	0.493506	FALSE
FBgn0035207	Herc4	head	during induction (day 9)	DaGS>UAS-ATF4	5400.07	-0.0785988	0.0571737	0.169212	0.493506	FALSE
FBgn0036487	Prp31	head	during induction (day 9)	DaGS>UAS-ATF4	854.31	0.0725354	0.0527805	0.169354	0.493506	FALSE
FBgn0037556	CG9636	head	during induction (day 9)	DaGS>UAS-ATF4	2743.06	-0.0874539	0.063602	0.169126	0.493506	FALSE
FBgn0038579	CG14313	head	during induction (day 9)	DaGS>UAS-ATF4	24.1712	-0.399199	0.290308	0.169105	0.493506	FALSE
FBgn0047135	CG32276	head	during induction (day 9)	DaGS>UAS-ATF4	7083.61	-0.09997	0.0726422	0.16876	0.493506	FALSE
FBgn0052103	SCaMC	head	during induction (day 9)	DaGS>UAS-ATF4	9692.12	0.324133	0.235697	0.169067	0.493506	FALSE
FBgn0053213	Boh1	head	during induction (day 9)	DaGS>UAS-ATF4	112.594	-0.175493	0.12767	0.169261	0.493506	FALSE
FBgn0261955	Cs1	head	during induction (day 9)	DaGS>UAS-ATF4	16498.7	-0.0911592	0.0663347	0.16937	0.493506	FALSE
FBgn0262537	CG43091	head	during induction (day 9)	DaGS>UAS-ATF4	1089.53	-0.108512	0.0789619	0.169369	0.493506	FALSE
FBgn0263006	SERCA	head	during induction (day 9)	DaGS>UAS-ATF4	40472	-0.0799678	0.0581745	0.16925	0.493506	FALSE
FBgn0264874	asRNA:CR44065	head	during induction (day 9)	DaGS>UAS-ATF4	308.737	-0.153237	0.111454	0.169168	0.493506	FALSE
FBgn0265044	lncRNA:CR44161	head	during induction (day 9)	DaGS>UAS-ATF4	34.6457	-0.33841	0.246215	0.169303	0.493506	FALSE
FBgn0266720	Snap24	head	during induction (day 9)	DaGS>UAS-ATF4	2884.15	-0.0880493	0.0639772	0.168741	0.493506	FALSE
FBgn0004456	mew	head	during induction (day 9)	DaGS>UAS-ATF4	1680.85	-0.0864078	0.0629042	0.169553	0.493786	FALSE
FBgn0264291	Det	head	during induction (day 9)	DaGS>UAS-ATF4	108.945	0.184662	0.134432	0.169553	0.493786	FALSE
FBgn0000064	Aldo	head	during induction (day 9)	DaGS>UAS-ATF4	58520.2	0.0687611	0.0500988	0.169905	0.494053	FALSE
FBgn0030204	Or9a	head	during induction (day 9)	DaGS>UAS-ATF4	88.572	-0.208045	0.151505	0.169693	0.494053	FALSE
FBgn0037995	Adk1	head	during induction (day 9)	DaGS>UAS-ATF4	31.3429	-0.359818	0.262136	0.169863	0.494053	FALSE
FBgn0051145	CG31145	head	during induction (day 9)	DaGS>UAS-ATF4	7880.88	-0.0958392	0.069815	0.169827	0.494053	FALSE
FBgn0053969	CG33969	head	during induction (day 9)	DaGS>UAS-ATF4	724.266	0.0853522	0.0621699	0.169788	0.494053	FALSE
FBgn0263832	Rcd5	head	during induction (day 9)	DaGS>UAS-ATF4	1482.1	0.0607055	0.0442198	0.16981	0.494053	FALSE
FBgn0040305	MTF-1	head	during induction (day 9)	DaGS>UAS-ATF4	1199.21	0.114304	0.0832968	0.169984	0.494156	FALSE
FBgn0261479	nero	head	during induction (day 9)	DaGS>UAS-ATF4	376.872	0.120721	0.0879826	0.170032	0.494169	FALSE
FBgn0003459	stwl	head	during induction (day 9)	DaGS>UAS-ATF4	707.679	-0.0780357	0.0568823	0.1701	0.494242	FALSE
FBgn0035582	CG13705	head	during induction (day 9)	DaGS>UAS-ATF4	5.87747	0.968365	0.706286	0.170354	0.494474	FALSE
FBgn0036671	CG9951	head	during induction (day 9)	DaGS>UAS-ATF4	469.507	0.103333	0.0753518	0.17027	0.494474	FALSE
FBgn0040388	boi	head	during induction (day 9)	DaGS>UAS-ATF4	164.036	-0.151596	0.110543	0.17026	0.494474	FALSE
FBgn0086912	mbm	head	during induction (day 9)	DaGS>UAS-ATF4	301.82	0.126336	0.0921421	0.170345	0.494474	FALSE
FBgn0261067	LSm1	head	during induction (day 9)	DaGS>UAS-ATF4	301.321	0.113108	0.082506	0.170404	0.494494	FALSE
FBgn0035085	CG3770	head	during induction (day 9)	DaGS>UAS-ATF4	47.156	0.363622	0.265298	0.170493	0.494626	FALSE
FBgn0053526	PNUTS	head	during induction (day 9)	DaGS>UAS-ATF4	8910.18	-0.0985141	0.0719016	0.170648	0.494949	FALSE
FBgn0036918	Pfdn6	head	during induction (day 9)	DaGS>UAS-ATF4	1069.37	0.0990288	0.0723075	0.170827	0.495341	FALSE
FBgn0036147	Plod	head	during induction (day 9)	DaGS>UAS-ATF4	2075.71	0.0704483	0.0514455	0.170881	0.495373	FALSE
FBgn0259219	CG42319	head	during induction (day 9)	DaGS>UAS-ATF4	2289.19	-0.105054	0.0767317	0.170965	0.495491	FALSE
FBgn0037578	PNKP	head	during induction (day 9)	DaGS>UAS-ATF4	463.622	0.101647	0.0742665	0.1711	0.495756	FALSE
FBgn0032834	CG13965	head	during induction (day 9)	DaGS>UAS-ATF4	193.757	0.223679	0.163465	0.171198	0.495913	FALSE
FBgn0016078	wun	head	during induction (day 9)	DaGS>UAS-ATF4	2218.1	-0.115124	0.084145	0.17126	0.495965	FALSE
FBgn0036263	thoc6	head	during induction (day 9)	DaGS>UAS-ATF4	390.604	0.117152	0.0856382	0.171314	0.495997	FALSE
FBgn0039183	Dis3	head	during induction (day 9)	DaGS>UAS-ATF4	538.105	0.098635	0.0721486	0.171591	0.496672	FALSE
FBgn0039312	CG10514	head	during induction (day 9)	DaGS>UAS-ATF4	491.495	-0.516599	0.378134	0.171882	0.497388	FALSE
FBgn0051415	CG31415	head	during induction (day 9)	DaGS>UAS-ATF4	6.60732	0.770505	0.56409	0.171962	0.497493	FALSE
FBgn0038972	CG7054	head	during induction (day 9)	DaGS>UAS-ATF4	726.119	-0.123773	0.0906316	0.172044	0.497602	FALSE
FBgn0002354	l(3)87Df	head	during induction (day 9)	DaGS>UAS-ATF4	227.131	0.122152	0.0895035	0.172324	0.498159	FALSE
FBgn0267814	asRNA:CR46139	head	during induction (day 9)	DaGS>UAS-ATF4	11.5018	-0.562897	0.412405	0.172281	0.498159	FALSE
FBgn0013694	mt:tRNA:Gly-TCC	head	during induction (day 9)	DaGS>UAS-ATF4	62.7166	0.308256	0.226064	0.1727	0.498735	FALSE
FBgn0016076	vri	head	during induction (day 9)	DaGS>UAS-ATF4	2492.47	0.322296	0.236329	0.172644	0.498735	FALSE
FBgn0034515	CG13428	head	during induction (day 9)	DaGS>UAS-ATF4	142.856	-2.33866	1.71526	0.172742	0.498735	FALSE
FBgn0039342	CG5107	head	during induction (day 9)	DaGS>UAS-ATF4	57.5242	-1.11581	0.818181	0.17264	0.498735	FALSE
FBgn0266619	asRNA:CR45126	head	during induction (day 9)	DaGS>UAS-ATF4	167.47	-0.156537	0.114794	0.172685	0.498735	FALSE
FBgn0030891	Ada3	head	during induction (day 9)	DaGS>UAS-ATF4	695.561	0.0987035	0.0724159	0.17288	0.498989	FALSE
FBgn0085408	Shrm	head	during induction (day 9)	DaGS>UAS-ATF4	1724.76	-0.131238	0.0962943	0.172918	0.498989	FALSE
FBgn0023177	Pp4-19C	head	during induction (day 9)	DaGS>UAS-ATF4	908.217	0.103463	0.0759334	0.173025	0.499174	FALSE
FBgn0035648	CG13288	head	during induction (day 9)	DaGS>UAS-ATF4	30.2908	-0.348277	0.255653	0.173102	0.49927	FALSE
FBgn0011206	bol	head	during induction (day 9)	DaGS>UAS-ATF4	13245.6	-0.0571353	0.0419898	0.17361	0.500482	FALSE
FBgn0031998	SLC5A11	head	during induction (day 9)	DaGS>UAS-ATF4	4419.84	-0.194174	0.142695	0.173588	0.500482	FALSE
FBgn0034999	Fatp3	head	during induction (day 9)	DaGS>UAS-ATF4	545.33	0.188982	0.138929	0.173742	0.500733	FALSE
FBgn0034688	CG11474	head	during induction (day 9)	DaGS>UAS-ATF4	1731.36	0.0585192	0.0430333	0.173874	0.500988	FALSE
FBgn0035440	Ostm1	head	during induction (day 9)	DaGS>UAS-ATF4	1423.87	-0.0803455	0.059093	0.173942	0.501001	FALSE
FBgn0039849	Mri1	head	during induction (day 9)	DaGS>UAS-ATF4	1255.72	0.134433	0.0988794	0.173967	0.501001	FALSE
FBgn0020372	TM4SF	head	during induction (day 9)	DaGS>UAS-ATF4	3352.15	-0.0767674	0.0564824	0.174103	0.501267	FALSE
FBgn0038565	CG7794	head	during induction (day 9)	DaGS>UAS-ATF4	13.1198	-0.606797	0.446536	0.174179	0.501358	FALSE
FBgn0082998	snoRNA:Psi28S-1192d	head	during induction (day 9)	DaGS>UAS-ATF4	12.586	0.564693	0.415628	0.174258	0.501459	FALSE
FBgn0261850	Xpd	head	during induction (day 9)	DaGS>UAS-ATF4	298.423	0.122438	0.0901477	0.174404	0.501752	FALSE
FBgn0262563	CG43103	head	during induction (day 9)	DaGS>UAS-ATF4	1116.88	-0.0917516	0.0675744	0.174531	0.501992	FALSE
FBgn0040736	BomS3	head	during induction (day 9)	DaGS>UAS-ATF4	5219.33	0.310763	0.228946	0.174666	0.502125	FALSE
FBgn0290182	Su(var)3-9	head	during induction (day 9)	DaGS>UAS-ATF4	135.764	0.151181	0.111371	0.174636	0.502125	FALSE
FBgn0024352	Stip1	head	during induction (day 9)	DaGS>UAS-ATF4	2673.11	0.108921	0.0802759	0.174835	0.502484	FALSE
FBgn0020388	Gcn5	head	during induction (day 9)	DaGS>UAS-ATF4	1467.63	0.0981792	0.0723743	0.174925	0.50249	FALSE
FBgn0035181	CG9205	head	during induction (day 9)	DaGS>UAS-ATF4	1125.44	0.0850859	0.0627212	0.174917	0.50249	FALSE
FBgn0267347	squ	head	during induction (day 9)	DaGS>UAS-ATF4	67.2112	0.433797	0.319874	0.175052	0.502728	FALSE
FBgn0034275	neat	head	during induction (day 9)	DaGS>UAS-ATF4	609.17	-0.241912	0.178407	0.175114	0.502779	FALSE
FBgn0283682	Ge-1	head	during induction (day 9)	DaGS>UAS-ATF4	2516.07	0.068594	0.0506086	0.175296	0.503175	FALSE
FBgn0038966	pinta	head	during induction (day 9)	DaGS>UAS-ATF4	1984.38	-0.0982784	0.0725563	0.175573	0.503677	FALSE
FBgn0039003	wfs1	head	during induction (day 9)	DaGS>UAS-ATF4	499.251	0.0977992	0.0722077	0.175604	0.503677	FALSE
FBgn0086371	Elp6	head	during induction (day 9)	DaGS>UAS-ATF4	880.712	-0.0999003	0.0737512	0.175558	0.503677	FALSE
FBgn0085205	CG34176	head	during induction (day 9)	DaGS>UAS-ATF4	8.82977	1.39026	1.02669	0.175697	0.503817	FALSE
FBgn0030001	cyr	head	during induction (day 9)	DaGS>UAS-ATF4	16.7271	0.507099	0.374552	0.175775	0.503914	FALSE
FBgn0035741	BBS1	head	during induction (day 9)	DaGS>UAS-ATF4	44.5275	-0.282795	0.208952	0.175929	0.504228	FALSE
FBgn0039244	CG11069	head	during induction (day 9)	DaGS>UAS-ATF4	351.065	0.122744	0.0907131	0.176023	0.504244	FALSE
FBgn0264975	Nrg	head	during induction (day 9)	DaGS>UAS-ATF4	12227.9	-0.063871	0.0472001	0.175993	0.504244	FALSE
FBgn0000723	FER	head	during induction (day 9)	DaGS>UAS-ATF4	4124.66	-0.0901552	0.0666399	0.176097	0.504329	FALSE
FBgn0016687	Nurf-38	head	during induction (day 9)	DaGS>UAS-ATF4	7141.96	0.0898491	0.0664229	0.176157	0.504375	FALSE
FBgn0265664	lncRNA:CR44471	head	during induction (day 9)	DaGS>UAS-ATF4	18.1701	-0.504386	0.372943	0.176232	0.504464	FALSE
FBgn0039840	pHCl-2	head	during induction (day 9)	DaGS>UAS-ATF4	9.37282	1.68532	1.24632	0.176298	0.504524	FALSE
FBgn0035246	CG13928	head	during induction (day 9)	DaGS>UAS-ATF4	11102.7	-0.072645	0.0537429	0.176467	0.504883	FALSE
FBgn0001986	Mtr4	head	during induction (day 9)	DaGS>UAS-ATF4	940.436	0.0978018	0.0723616	0.176513	0.504886	FALSE
FBgn0266866	lncRNA:CR45327	head	during induction (day 9)	DaGS>UAS-ATF4	31.9176	0.331508	0.245306	0.176567	0.504913	FALSE
FBgn0261244	inaE	head	during induction (day 9)	DaGS>UAS-ATF4	3188.64	-0.126626	0.0937161	0.176644	0.505008	FALSE
FBgn0025678	CaBP1	head	during induction (day 9)	DaGS>UAS-ATF4	2449.55	0.0918608	0.0680508	0.177053	0.505487	FALSE
FBgn0032074	Tsp29Fa	head	during induction (day 9)	DaGS>UAS-ATF4	224.666	-0.328667	0.243492	0.177078	0.505487	FALSE
FBgn0033032	kune	head	during induction (day 9)	DaGS>UAS-ATF4	1429.77	0.0733538	0.0543425	0.177067	0.505487	FALSE
FBgn0037627	CG13318	head	during induction (day 9)	DaGS>UAS-ATF4	301.358	0.169717	0.125714	0.177006	0.505487	FALSE
FBgn0037993	dpr15	head	during induction (day 9)	DaGS>UAS-ATF4	685.199	-0.100182	0.074198	0.176954	0.505487	FALSE
FBgn0041585	Orai	head	during induction (day 9)	DaGS>UAS-ATF4	2087.69	-0.0618463	0.0457999	0.176901	0.505487	FALSE
FBgn0031808	Nepl5	head	during induction (day 9)	DaGS>UAS-ATF4	663.556	-0.159924	0.118495	0.177137	0.50553	FALSE
FBgn0000384	cta	head	during induction (day 9)	DaGS>UAS-ATF4	1869.88	0.0691955	0.0512905	0.177308	0.50589	FALSE
FBgn0032233	dpr19	head	during induction (day 9)	DaGS>UAS-ATF4	1925.63	-0.0819571	0.0607561	0.177352	0.50589	FALSE
FBgn0051674	CG31674	head	during induction (day 9)	DaGS>UAS-ATF4	253.006	0.14949	0.110839	0.177429	0.505982	FALSE
FBgn0031662	CG3792	head	during induction (day 9)	DaGS>UAS-ATF4	1485.8	0.0613652	0.0455116	0.177548	0.506195	FALSE
FBgn0037001	ND-39	head	during induction (day 9)	DaGS>UAS-ATF4	6547.89	0.100978	0.0748985	0.177596	0.506205	FALSE
FBgn0004087	Dhfr	head	during induction (day 9)	DaGS>UAS-ATF4	630.722	0.0883728	0.0655815	0.177811	0.506252	FALSE
FBgn0011259	Sema1a	head	during induction (day 9)	DaGS>UAS-ATF4	5680.18	-0.0555264	0.0411969	0.177713	0.506252	FALSE
FBgn0017558	Pdk	head	during induction (day 9)	DaGS>UAS-ATF4	16804.2	0.113436	0.0841647	0.177729	0.506252	FALSE
FBgn0035151	CG17129	head	during induction (day 9)	DaGS>UAS-ATF4	169.149	0.151801	0.112639	0.177762	0.506252	FALSE
FBgn0035781	CG8560	head	during induction (day 9)	DaGS>UAS-ATF4	97.1691	0.960176	0.712587	0.177835	0.506252	FALSE
FBgn0000037	mAChR-A	head	during induction (day 9)	DaGS>UAS-ATF4	3112.7	-0.132871	0.0986269	0.177912	0.506345	FALSE
FBgn0017590	klg	head	during induction (day 9)	DaGS>UAS-ATF4	3835.62	-0.0585708	0.0435006	0.178162	0.506865	FALSE
FBgn0259099	DCX-EMAP	head	during induction (day 9)	DaGS>UAS-ATF4	303.306	-0.140296	0.104203	0.178184	0.506865	FALSE
FBgn0030502	tth	head	during induction (day 9)	DaGS>UAS-ATF4	2759.23	0.13116	0.0975062	0.178579	0.507183	FALSE
FBgn0035626	lin-28	head	during induction (day 9)	DaGS>UAS-ATF4	7.58914	0.856933	0.636929	0.178491	0.507183	FALSE
FBgn0037057	CG10512	head	during induction (day 9)	DaGS>UAS-ATF4	2267.74	0.134607	0.100046	0.178482	0.507183	FALSE
FBgn0037399	Or83c	head	during induction (day 9)	DaGS>UAS-ATF4	22.1949	-0.455832	0.338735	0.178403	0.507183	FALSE
FBgn0038973	Pebp1	head	during induction (day 9)	DaGS>UAS-ATF4	27.9828	-0.941627	0.700006	0.17857	0.507183	FALSE
FBgn0053178	CG33178	head	during induction (day 9)	DaGS>UAS-ATF4	1548.37	0.131679	0.0978988	0.178608	0.507183	FALSE
FBgn0262593	Shab	head	during induction (day 9)	DaGS>UAS-ATF4	8756.44	-0.088397	0.0656958	0.178448	0.507183	FALSE
FBgn0038200	CG9920	head	during induction (day 9)	DaGS>UAS-ATF4	17.9735	-0.422645	0.314268	0.178672	0.507239	FALSE
FBgn0035574	RhoGEF64C	head	during induction (day 9)	DaGS>UAS-ATF4	1511.27	-0.162612	0.120965	0.178855	0.507507	FALSE
FBgn0037566	mRpL1	head	during induction (day 9)	DaGS>UAS-ATF4	574.864	0.0899724	0.0669246	0.178824	0.507507	FALSE
FBgn0267495	asRNA:CR45185	head	during induction (day 9)	DaGS>UAS-ATF4	95.7184	0.274967	0.204628	0.179032	0.507882	FALSE
FBgn0038621	CG10864	head	during induction (day 9)	DaGS>UAS-ATF4	79.554	-0.266664	0.198491	0.179125	0.507986	FALSE
FBgn0052639	CG32639	head	during induction (day 9)	DaGS>UAS-ATF4	22.1562	-0.423298	0.315106	0.179158	0.507986	FALSE
FBgn0289743	Cyp6a2	head	during induction (day 9)	DaGS>UAS-ATF4	12342.4	-0.141575	0.10541	0.179243	0.508101	FALSE
FBgn0037200	Nsun6	head	during induction (day 9)	DaGS>UAS-ATF4	328.866	0.112754	0.0839662	0.179321	0.508195	FALSE
FBgn0034923	Upf3	head	during induction (day 9)	DaGS>UAS-ATF4	428.651	0.104837	0.0781072	0.179524	0.508644	FALSE
FBgn0086909	Hykk	head	during induction (day 9)	DaGS>UAS-ATF4	2950.52	-0.116034	0.0864801	0.179681	0.508963	FALSE
FBgn0051200	CG31200	head	during induction (day 9)	DaGS>UAS-ATF4	3822.92	-0.0992225	0.0739929	0.179929	0.509537	FALSE
FBgn0266450	Kr-h1	head	during induction (day 9)	DaGS>UAS-ATF4	1303.13	-0.201086	0.149985	0.180016	0.509659	FALSE
FBgn0001084	fy	head	during induction (day 9)	DaGS>UAS-ATF4	152.277	0.14153	0.105619	0.180241	0.509801	FALSE
FBgn0032864	CG2493	head	during induction (day 9)	DaGS>UAS-ATF4	4042.46	0.105977	0.0790757	0.180182	0.509801	FALSE
FBgn0264272	mwh	head	during induction (day 9)	DaGS>UAS-ATF4	864.547	-0.141821	0.10581	0.180138	0.509801	FALSE
FBgn0266750	lncRNA:CR45223	head	during induction (day 9)	DaGS>UAS-ATF4	246.775	-0.12924	0.0964475	0.180246	0.509801	FALSE
FBgn0031344	CG7420	head	during induction (day 9)	DaGS>UAS-ATF4	326.368	0.10068	0.0751497	0.180337	0.509932	FALSE
FBgn0004404	RpS14b	head	during induction (day 9)	DaGS>UAS-ATF4	6796.76	0.101879	0.07607	0.180481	0.510212	FALSE
FBgn0000084	AnxB10	head	during induction (day 9)	DaGS>UAS-ATF4	3443.41	0.115278	0.0860867	0.18054	0.510219	FALSE
FBgn0026196	nop5	head	during induction (day 9)	DaGS>UAS-ATF4	1265.47	0.171179	0.127842	0.180573	0.510219	FALSE
FBgn0034742	CG4294	head	during induction (day 9)	DaGS>UAS-ATF4	4150.37	-0.113902	0.0850967	0.180734	0.510421	FALSE
FBgn0035957	Argk2	head	during induction (day 9)	DaGS>UAS-ATF4	67.8591	0.210191	0.157029	0.180717	0.510421	FALSE
FBgn0038950	CG5382	head	during induction (day 9)	DaGS>UAS-ATF4	829.929	0.100185	0.0748796	0.180914	0.510802	FALSE
FBgn0267109	asRNA:CR45549	head	during induction (day 9)	DaGS>UAS-ATF4	13.9172	0.574798	0.429997	0.181304	0.511777	FALSE
FBgn0030778	CG4678	head	during induction (day 9)	DaGS>UAS-ATF4	2232.08	-0.0946983	0.0708734	0.181496	0.512193	FALSE
FBgn0039068	Pex11c	head	during induction (day 9)	DaGS>UAS-ATF4	167.946	0.175722	0.13154	0.181587	0.512323	FALSE
FBgn0030374	CG15734	head	during induction (day 9)	DaGS>UAS-ATF4	7.54505	-0.666548	0.499025	0.181647	0.512365	FALSE
FBgn0033830	CG10814	head	during induction (day 9)	DaGS>UAS-ATF4	51.3605	0.573188	0.429208	0.181727	0.512463	FALSE
FBgn0026148	CG12253	head	during induction (day 9)	DaGS>UAS-ATF4	236.206	-0.119378	0.089493	0.182224	0.513615	FALSE
FBgn0030876	Srx	head	during induction (day 9)	DaGS>UAS-ATF4	465.42	0.0967577	0.0725357	0.182226	0.513615	FALSE
FBgn0011656	Mef2	head	during induction (day 9)	DaGS>UAS-ATF4	4859.08	-0.0903747	0.0677683	0.18234	0.513683	FALSE
FBgn0014869	Pgam1	head	during induction (day 9)	DaGS>UAS-ATF4	6269.96	0.102034	0.0765079	0.182321	0.513683	FALSE
FBgn0000711	flw	head	during induction (day 9)	DaGS>UAS-ATF4	10492.6	-0.0706602	0.0530364	0.182762	0.513754	FALSE
FBgn0003257	r-l	head	during induction (day 9)	DaGS>UAS-ATF4	245.554	0.144777	0.108657	0.182721	0.513754	FALSE
FBgn0026199	myo	head	during induction (day 9)	DaGS>UAS-ATF4	5484.93	-0.0587587	0.0440853	0.182584	0.513754	FALSE
FBgn0034921	DCP1	head	during induction (day 9)	DaGS>UAS-ATF4	468.077	0.101237	0.0759777	0.182708	0.513754	FALSE
FBgn0037082	CG5664	head	during induction (day 9)	DaGS>UAS-ATF4	459.652	0.107854	0.0809341	0.182659	0.513754	FALSE
FBgn0038934	Gld2	head	during induction (day 9)	DaGS>UAS-ATF4	96.2109	-0.206435	0.154841	0.182466	0.513754	FALSE
FBgn0040022	Set1	head	during induction (day 9)	DaGS>UAS-ATF4	5200.42	0.0728132	0.0546337	0.182613	0.513754	FALSE
FBgn0262473	Tl	head	during induction (day 9)	DaGS>UAS-ATF4	4474.57	-0.0772679	0.0579802	0.182643	0.513754	FALSE
FBgn0266711	EloC	head	during induction (day 9)	DaGS>UAS-ATF4	2645.48	0.0697878	0.0523826	0.182771	0.513754	FALSE
FBgn0025709	CNT2	head	during induction (day 9)	DaGS>UAS-ATF4	168.466	0.175976	0.132136	0.182933	0.514081	FALSE
FBgn0014269	prod	head	during induction (day 9)	DaGS>UAS-ATF4	823.842	0.0672422	0.0505266	0.183246	0.514437	FALSE
FBgn0015946	grim	head	during induction (day 9)	DaGS>UAS-ATF4	71.0224	-0.221789	0.166614	0.183137	0.514437	FALSE
FBgn0023416	Ac3	head	during induction (day 9)	DaGS>UAS-ATF4	4267.23	-0.0788979	0.0592802	0.183212	0.514437	FALSE
FBgn0030318	rho-4	head	during induction (day 9)	DaGS>UAS-ATF4	868.294	-0.122159	0.0918486	0.183519	0.514437	FALSE
FBgn0035236	Tmep	head	during induction (day 9)	DaGS>UAS-ATF4	4061.28	0.0660674	0.0496469	0.183273	0.514437	FALSE
FBgn0035343	CG16762	head	during induction (day 9)	DaGS>UAS-ATF4	60.729	-1.40455	1.05615	0.183556	0.514437	FALSE
FBgn0035907	GstO1	head	during induction (day 9)	DaGS>UAS-ATF4	380.215	-0.115043	0.0864884	0.183466	0.514437	FALSE
FBgn0038143	CG9813	head	during induction (day 9)	DaGS>UAS-ATF4	20501	-0.0787506	0.0592005	0.18344	0.514437	FALSE
FBgn0038327	Trax	head	during induction (day 9)	DaGS>UAS-ATF4	453.806	0.0930622	0.0699614	0.183454	0.514437	FALSE
FBgn0042092	Polr1F	head	during induction (day 9)	DaGS>UAS-ATF4	211.327	0.125144	0.0940471	0.183302	0.514437	FALSE
FBgn0259179	CG42284	head	during induction (day 9)	DaGS>UAS-ATF4	188.593	-0.189737	0.142611	0.183369	0.514437	FALSE
FBgn0031926	CG6739	head	during induction (day 9)	DaGS>UAS-ATF4	205.249	-0.1204	0.0905778	0.183766	0.514898	FALSE
FBgn0286075	DNAlig3	head	during induction (day 9)	DaGS>UAS-ATF4	937.401	0.0617326	0.0464572	0.183912	0.515179	FALSE
FBgn0285963	CG46339	head	during induction (day 9)	DaGS>UAS-ATF4	4961.72	-0.0629654	0.0473906	0.183964	0.515199	FALSE
FBgn0015582	dare	head	during induction (day 9)	DaGS>UAS-ATF4	442.258	0.0813307	0.0612272	0.184065	0.515354	FALSE
FBgn0031536	Cog3	head	during induction (day 9)	DaGS>UAS-ATF4	871.942	0.101454	0.0764208	0.184322	0.515411	FALSE
FBgn0034366	Atg7	head	during induction (day 9)	DaGS>UAS-ATF4	633.6	0.0685302	0.0516108	0.184236	0.515411	FALSE
FBgn0035407	Asciz	head	during induction (day 9)	DaGS>UAS-ATF4	195.859	-0.125816	0.0947894	0.184402	0.515411	FALSE
FBgn0041160	comm2	head	during induction (day 9)	DaGS>UAS-ATF4	945.565	0.339311	0.25551	0.184186	0.515411	FALSE
FBgn0051076	CG31076	head	during induction (day 9)	DaGS>UAS-ATF4	19.9897	0.430698	0.32444	0.18434	0.515411	FALSE
FBgn0085273	CG34244	head	during induction (day 9)	DaGS>UAS-ATF4	18.5392	0.446827	0.336593	0.184343	0.515411	FALSE
FBgn0265380	asRNA:CR44321	head	during induction (day 9)	DaGS>UAS-ATF4	27.1448	0.457892	0.344946	0.184366	0.515411	FALSE
FBgn0029976	snz	head	during induction (day 9)	DaGS>UAS-ATF4	3431.33	-0.0848579	0.0639589	0.184589	0.515681	FALSE
FBgn0264308	hbt	head	during induction (day 9)	DaGS>UAS-ATF4	3633.33	-0.0873211	0.0658121	0.184567	0.515681	FALSE
FBgn0005586	Rab3	head	during induction (day 9)	DaGS>UAS-ATF4	10552.1	-0.0734247	0.0554072	0.18511	0.516139	FALSE
FBgn0028990	Spn27A	head	during induction (day 9)	DaGS>UAS-ATF4	2550.08	-0.115865	0.0874437	0.185164	0.516139	FALSE
FBgn0029831	CG5966	head	during induction (day 9)	DaGS>UAS-ATF4	10612.7	0.97902	0.738727	0.185078	0.516139	FALSE
FBgn0030104	CG15368	head	during induction (day 9)	DaGS>UAS-ATF4	31.8649	-0.311339	0.234984	0.185193	0.516139	FALSE
FBgn0036184	PCID2	head	during induction (day 9)	DaGS>UAS-ATF4	271.974	0.149233	0.112582	0.184988	0.516139	FALSE
FBgn0036220	CG5897	head	during induction (day 9)	DaGS>UAS-ATF4	8.1581	1.17036	0.883062	0.185058	0.516139	FALSE
FBgn0036273	INPP5E	head	during induction (day 9)	DaGS>UAS-ATF4	666.481	-0.0947477	0.0714848	0.18503	0.516139	FALSE
FBgn0039099	GILT2	head	during induction (day 9)	DaGS>UAS-ATF4	1025.77	-0.122815	0.0926296	0.184881	0.516139	FALSE
FBgn0250819	CG33521	head	during induction (day 9)	DaGS>UAS-ATF4	4548.71	-0.0747318	0.0564058	0.185206	0.516139	FALSE
FBgn0259139	glo	head	during induction (day 9)	DaGS>UAS-ATF4	7913.9	-0.0531726	0.0401104	0.184953	0.516139	FALSE
FBgn0267811	asRNA:CR46136	head	during induction (day 9)	DaGS>UAS-ATF4	10.7767	-0.563218	0.425196	0.185302	0.516279	FALSE
FBgn0034894	sigmar	head	during induction (day 9)	DaGS>UAS-ATF4	1455.48	-0.105278	0.0794871	0.18535	0.516286	FALSE
FBgn0031483	CG9641	head	during induction (day 9)	DaGS>UAS-ATF4	1008.03	0.100437	0.0758782	0.185616	0.516886	FALSE
FBgn0038038	CG5167	head	during induction (day 9)	DaGS>UAS-ATF4	4455.16	0.105929	0.0800345	0.185656	0.516886	FALSE
FBgn0030874	Spt7	head	during induction (day 9)	DaGS>UAS-ATF4	114.928	0.162681	0.122962	0.185828	0.517113	FALSE
FBgn0266672	Sec8	head	during induction (day 9)	DaGS>UAS-ATF4	1927.47	0.0755985	0.0571361	0.185792	0.517113	FALSE
FBgn0035439	CG14961	head	during induction (day 9)	DaGS>UAS-ATF4	209.629	0.276459	0.209026	0.185966	0.517278	FALSE
FBgn0038609	Nup43	head	during induction (day 9)	DaGS>UAS-ATF4	147.012	0.150136	0.113518	0.185978	0.517278	FALSE
FBgn0000279	CecC	head	during induction (day 9)	DaGS>UAS-ATF4	29.5874	0.86812	0.656653	0.186156	0.517644	FALSE
FBgn0027279	l(1)G0196	head	during induction (day 9)	DaGS>UAS-ATF4	13395	-0.101262	0.076625	0.186325	0.517752	FALSE
FBgn0028978	trbl	head	during induction (day 9)	DaGS>UAS-ATF4	1163.72	0.177957	0.134661	0.186331	0.517752	FALSE
FBgn0034360	CG10927	head	during induction (day 9)	DaGS>UAS-ATF4	63.7778	0.255229	0.193096	0.186244	0.517752	FALSE
FBgn0003884	alphaTub84B	head	during induction (day 9)	DaGS>UAS-ATF4	22421.5	0.0811227	0.0613952	0.186394	0.517803	FALSE
FBgn0029853	Josd	head	during induction (day 9)	DaGS>UAS-ATF4	321.371	0.0979832	0.0742089	0.186712	0.518333	FALSE
FBgn0032733	CG15170	head	during induction (day 9)	DaGS>UAS-ATF4	24.9667	-0.381258	0.288757	0.186722	0.518333	FALSE
FBgn0262029	dachs	head	during induction (day 9)	DaGS>UAS-ATF4	33.6328	-0.347186	0.262942	0.186706	0.518333	FALSE
FBgn0034578	CG15653	head	during induction (day 9)	DaGS>UAS-ATF4	95.6594	0.205499	0.155717	0.186938	0.518806	FALSE
FBgn0035853	UbcE2M	head	during induction (day 9)	DaGS>UAS-ATF4	1690.83	0.0865577	0.0655966	0.186987	0.518815	FALSE
FBgn0011817	nmo	head	during induction (day 9)	DaGS>UAS-ATF4	5399.17	-0.0732824	0.0555898	0.187414	0.51924	FALSE
FBgn0028940	Cyp28a5	head	during induction (day 9)	DaGS>UAS-ATF4	4901.59	0.0788141	0.0597563	0.187194	0.51924	FALSE
FBgn0033249	CG11191	head	during induction (day 9)	DaGS>UAS-ATF4	845.09	0.0908665	0.0689167	0.187337	0.51924	FALSE
FBgn0033375	Ctu1	head	during induction (day 9)	DaGS>UAS-ATF4	393.041	0.0930112	0.070541	0.187322	0.51924	FALSE
FBgn0262682	asRNA:CR43152	head	during induction (day 9)	DaGS>UAS-ATF4	22.0118	-0.403434	0.306033	0.187413	0.51924	FALSE
FBgn0264911	CG44102	head	during induction (day 9)	DaGS>UAS-ATF4	16.3084	-0.445815	0.338108	0.187316	0.51924	FALSE
FBgn0003495	spz	head	during induction (day 9)	DaGS>UAS-ATF4	2355.44	-0.134085	0.101728	0.187481	0.519301	FALSE
FBgn0052017	CG32017	head	during induction (day 9)	DaGS>UAS-ATF4	13048	-0.0528041	0.0400901	0.187794	0.519787	FALSE
FBgn0086695	hd	head	during induction (day 9)	DaGS>UAS-ATF4	40.4976	0.273354	0.207533	0.187785	0.519787	FALSE
FBgn0265660	lncRNA:CR44467	head	during induction (day 9)	DaGS>UAS-ATF4	46.4258	-0.347863	0.264098	0.18778	0.519787	FALSE
FBgn0262901	lncRNA:CR43256	head	during induction (day 9)	DaGS>UAS-ATF4	10.4215	0.587976	0.446647	0.188032	0.52032	FALSE
FBgn0051779	Acp24A4	head	during induction (day 9)	DaGS>UAS-ATF4	9.53289	0.625326	0.475106	0.188112	0.520417	FALSE
FBgn0031190	CG12576	head	during induction (day 9)	DaGS>UAS-ATF4	4405.38	0.0770612	0.0585555	0.188162	0.520427	FALSE
FBgn0034361	mRpS28	head	during induction (day 9)	DaGS>UAS-ATF4	447.975	0.0991244	0.0753398	0.188275	0.520489	FALSE
FBgn0286034	asRNA:CR46354	head	during induction (day 9)	DaGS>UAS-ATF4	147.222	-0.300646	0.228488	0.188239	0.520489	FALSE
FBgn0051380	CG31380	head	during induction (day 9)	DaGS>UAS-ATF4	21.5721	0.47306	0.359792	0.188572	0.521183	FALSE
FBgn0033886	Rpn13	head	during induction (day 9)	DaGS>UAS-ATF4	2336.63	0.0711553	0.0541397	0.188749	0.521543	FALSE
FBgn0286507	vrs	head	during induction (day 9)	DaGS>UAS-ATF4	43.9825	0.366127	0.27862	0.188821	0.521617	FALSE
FBgn0261555	CG42673	head	during induction (day 9)	DaGS>UAS-ATF4	1416.3	-0.096414	0.073411	0.189066	0.522168	FALSE
FBgn0031187	Usp2	head	during induction (day 9)	DaGS>UAS-ATF4	8786.38	-0.0494885	0.0376923	0.189197	0.522403	FALSE
FBgn0035475	CG10866	head	during induction (day 9)	DaGS>UAS-ATF4	470.082	-0.085331	0.0650328	0.189479	0.522858	FALSE
FBgn0039022	Nepl13	head	during induction (day 9)	DaGS>UAS-ATF4	1692.41	-0.149575	0.113985	0.189442	0.522858	FALSE
FBgn0052564	CG32564	head	during induction (day 9)	DaGS>UAS-ATF4	5.03988	-1.08282	0.825281	0.1895	0.522858	FALSE
FBgn0003449	snf	head	during induction (day 9)	DaGS>UAS-ATF4	1111.94	0.0806672	0.0615047	0.189668	0.523194	FALSE
FBgn0262870	axo	head	during induction (day 9)	DaGS>UAS-ATF4	3412.65	-0.156917	0.119657	0.189725	0.523225	FALSE
FBgn0027621	Pfrx	head	during induction (day 9)	DaGS>UAS-ATF4	10586.2	0.121125	0.0924083	0.189938	0.523559	FALSE
FBgn0264390	lncRNA:CR43838	head	during induction (day 9)	DaGS>UAS-ATF4	25.2624	-0.331296	0.252743	0.189924	0.523559	FALSE
FBgn0031974	CG12560	head	during induction (day 9)	DaGS>UAS-ATF4	759.047	-0.096227	0.0734214	0.189989	0.523573	FALSE
FBgn0004959	phtm	head	during induction (day 9)	DaGS>UAS-ATF4	11.7962	-0.582585	0.444825	0.190299	0.52414	FALSE
FBgn0030834	CG8675	head	during induction (day 9)	DaGS>UAS-ATF4	420.028	0.0960747	0.0733621	0.190333	0.52414	FALSE
FBgn0035471	Tecr	head	during induction (day 9)	DaGS>UAS-ATF4	2893.52	-0.0717564	0.0547872	0.190288	0.52414	FALSE
FBgn0000251	cad	head	during induction (day 9)	DaGS>UAS-ATF4	13.2919	1.76391	1.34729	0.190457	0.524228	FALSE
FBgn0259150	OtopLc	head	during induction (day 9)	DaGS>UAS-ATF4	3954.24	-0.111751	0.0853492	0.190418	0.524228	FALSE
FBgn0033451	Marc	head	during induction (day 9)	DaGS>UAS-ATF4	679.915	0.0961154	0.0734609	0.190741	0.524786	FALSE
FBgn0266137	Dop1R2	head	during induction (day 9)	DaGS>UAS-ATF4	840.174	-0.0995073	0.0760551	0.190752	0.524786	FALSE
FBgn0083950	side-VI	head	during induction (day 9)	DaGS>UAS-ATF4	2885.09	-0.105466	0.0806485	0.190967	0.525251	FALSE
FBgn0263762	CG43679	head	during induction (day 9)	DaGS>UAS-ATF4	131.643	-1.75941	1.34627	0.191253	0.525912	FALSE
FBgn0038894	Jhbp16	head	during induction (day 9)	DaGS>UAS-ATF4	76.5377	-0.249562	0.191018	0.191388	0.526156	FALSE
FBgn0040096	lectin-33A	head	during induction (day 9)	DaGS>UAS-ATF4	52.7118	0.672966	0.515235	0.191507	0.526355	FALSE
FBgn0035917	Zasp66	head	during induction (day 9)	DaGS>UAS-ATF4	11639	-0.102901	0.0788205	0.191721	0.526815	FALSE
FBgn0038498	beat-IIa	head	during induction (day 9)	DaGS>UAS-ATF4	2577.64	-0.0669992	0.0513296	0.1918	0.526905	FALSE
FBgn0036419	CG13482	head	during induction (day 9)	DaGS>UAS-ATF4	50.076	1.23978	0.949933	0.191849	0.526915	FALSE
FBgn0027584	CG4757	head	during induction (day 9)	DaGS>UAS-ATF4	4570.05	-0.198004	0.151768	0.192012	0.527234	FALSE
FBgn0036111	Aps	head	during induction (day 9)	DaGS>UAS-ATF4	9267.37	-0.0462362	0.0354551	0.192208	0.527645	FALSE
FBgn0030328	Amun	head	during induction (day 9)	DaGS>UAS-ATF4	5854.56	-0.0706623	0.0542357	0.192618	0.528388	FALSE
FBgn0031571	bark	head	during induction (day 9)	DaGS>UAS-ATF4	1249.59	-0.163114	0.125184	0.192577	0.528388	FALSE
FBgn0260439	Pp2A-29B	head	during induction (day 9)	DaGS>UAS-ATF4	7045.14	0.0468526	0.0359563	0.19256	0.528388	FALSE
FBgn0030408	CG11085	head	during induction (day 9)	DaGS>UAS-ATF4	83.6109	0.202395	0.155362	0.192668	0.528398	FALSE
FBgn0000477	DNaseII	head	during induction (day 9)	DaGS>UAS-ATF4	3627.11	-0.150299	0.11547	0.193044	0.529175	FALSE
FBgn0036641	Smn	head	during induction (day 9)	DaGS>UAS-ATF4	249.349	0.125023	0.096046	0.193021	0.529175	FALSE
FBgn0029948	CheA7a	head	during induction (day 9)	DaGS>UAS-ATF4	45.7227	-2.2159	1.7026	0.193094	0.529183	FALSE
FBgn0036932	Lamtor1	head	during induction (day 9)	DaGS>UAS-ATF4	985.333	0.0770497	0.0592108	0.193163	0.529186	FALSE
FBgn0053533	lectin-37Db	head	during induction (day 9)	DaGS>UAS-ATF4	21.2447	1.16995	0.899129	0.193187	0.529186	FALSE
FBgn0052594	be	head	during induction (day 9)	DaGS>UAS-ATF4	1628.37	-0.104557	0.0803834	0.193351	0.529427	FALSE
FBgn0261833	lncRNA:CR42765	head	during induction (day 9)	DaGS>UAS-ATF4	51.2029	-0.244594	0.188051	0.193369	0.529427	FALSE
FBgn0030670	Pis	head	during induction (day 9)	DaGS>UAS-ATF4	7879.22	-0.0816217	0.0627699	0.193487	0.529498	FALSE
FBgn0039782	CG15539	head	during induction (day 9)	DaGS>UAS-ATF4	29.4571	-0.328865	0.252908	0.193486	0.529498	FALSE
FBgn0014011	Rac2	head	during induction (day 9)	DaGS>UAS-ATF4	3465.72	-0.152732	0.117504	0.19367	0.529871	FALSE
FBgn0034627	eEFSec	head	during induction (day 9)	DaGS>UAS-ATF4	117.266	0.170166	0.13107	0.194192	0.531172	FALSE
FBgn0026060	Mipp2	head	during induction (day 9)	DaGS>UAS-ATF4	251.998	-0.106887	0.08241	0.194628	0.532086	FALSE
FBgn0261111	BHD	head	during induction (day 9)	DaGS>UAS-ATF4	197.98	0.116721	0.0900005	0.194667	0.532086	FALSE
FBgn0264572	asRNA:CR43944	head	during induction (day 9)	DaGS>UAS-ATF4	211.877	0.128926	0.0993961	0.194601	0.532086	FALSE
FBgn0035586	Fitm	head	during induction (day 9)	DaGS>UAS-ATF4	1332.8	-0.0586909	0.0452794	0.194908	0.532618	FALSE
FBgn0028697	RpL15	head	during induction (day 9)	DaGS>UAS-ATF4	42899.6	0.0955082	0.0737127	0.195085	0.532634	FALSE
FBgn0029800	lin-52	head	during induction (day 9)	DaGS>UAS-ATF4	405.242	0.112586	0.0868923	0.195082	0.532634	FALSE
FBgn0031093	CG9581	head	during induction (day 9)	DaGS>UAS-ATF4	518.543	0.120896	0.0932925	0.195015	0.532634	FALSE
FBgn0040964	CG18661	head	during induction (day 9)	DaGS>UAS-ATF4	244.143	-0.14138	0.10912	0.195101	0.532634	FALSE
FBgn0030985	Obp18a	head	during induction (day 9)	DaGS>UAS-ATF4	2451.32	-0.112226	0.086634	0.195181	0.532725	FALSE
FBgn0033817	GstE14	head	during induction (day 9)	DaGS>UAS-ATF4	381.811	0.117155	0.0904502	0.195235	0.532744	FALSE
FBgn0023515	Gcna	head	during induction (day 9)	DaGS>UAS-ATF4	92.8577	-0.187389	0.144702	0.19532	0.532776	FALSE
FBgn0267588	asRNA:CR45926	head	during induction (day 9)	DaGS>UAS-ATF4	63.4864	0.206777	0.15968	0.19534	0.532776	FALSE
FBgn0028743	Dhit	head	during induction (day 9)	DaGS>UAS-ATF4	4021.58	-0.0442286	0.034168	0.195512	0.533117	FALSE
FBgn0039890	Abcd1	head	during induction (day 9)	DaGS>UAS-ATF4	9061.97	-0.0530094	0.0409609	0.195614	0.533268	FALSE
FBgn0034248	CG14483	head	during induction (day 9)	DaGS>UAS-ATF4	1194.94	0.0999319	0.077236	0.195717	0.533292	FALSE
FBgn0037634	hng2	head	during induction (day 9)	DaGS>UAS-ATF4	163.389	0.149977	0.115914	0.195712	0.533292	FALSE
FBgn0035541	CG15019	head	during induction (day 9)	DaGS>UAS-ATF4	1103.02	0.100239	0.0774979	0.195858	0.533549	FALSE
FBgn0052163	CG32163	head	during induction (day 9)	DaGS>UAS-ATF4	458.689	-0.10134	0.0783652	0.195951	0.533675	FALSE
FBgn0262111	f	head	during induction (day 9)	DaGS>UAS-ATF4	109.973	-0.196394	0.151918	0.196092	0.533922	FALSE
FBgn0265149	lncRNA:CR44218	head	during induction (day 9)	DaGS>UAS-ATF4	9.71862	0.598652	0.463123	0.196136	0.533922	FALSE
FBgn0004915	TfIIB	head	during induction (day 9)	DaGS>UAS-ATF4	1101.45	0.0745673	0.0577065	0.196294	0.534219	FALSE
FBgn0053177	CG33177	head	during induction (day 9)	DaGS>UAS-ATF4	431.942	-0.144389	0.111752	0.196339	0.534219	FALSE
FBgn0010263	Rbp9	head	during induction (day 9)	DaGS>UAS-ATF4	23817.8	-0.0692827	0.0536537	0.196602	0.534679	FALSE
FBgn0259239	CG42337	head	during induction (day 9)	DaGS>UAS-ATF4	1180	-0.0885424	0.0685665	0.196587	0.534679	FALSE
FBgn0010315	CycD	head	during induction (day 9)	DaGS>UAS-ATF4	654.548	0.106967	0.0828725	0.196792	0.53505	FALSE
FBgn0035539	slow	head	during induction (day 9)	DaGS>UAS-ATF4	412.903	-0.117475	0.0910215	0.196832	0.53505	FALSE
FBgn0025454	Cyp6g1	head	during induction (day 9)	DaGS>UAS-ATF4	25883.1	0.113025	0.0876288	0.197114	0.535432	FALSE
FBgn0051619	nolo	head	during induction (day 9)	DaGS>UAS-ATF4	5149.29	-0.110218	0.0854491	0.197097	0.535432	FALSE
FBgn0259985	Mppe	head	during induction (day 9)	DaGS>UAS-ATF4	7595.91	-0.097794	0.0758128	0.197071	0.535432	FALSE
FBgn0289725	lncRNA:CR43126	head	during induction (day 9)	DaGS>UAS-ATF4	213.368	-0.15715	0.121852	0.197164	0.53544	FALSE
FBgn0039747	AdoR	head	during induction (day 9)	DaGS>UAS-ATF4	346.94	-0.14423	0.111863	0.197278	0.535593	FALSE
FBgn0262848	CR43212	head	during induction (day 9)	DaGS>UAS-ATF4	38.8131	0.284058	0.22033	0.197314	0.535593	FALSE
FBgn0039537	Hsdl2	head	during induction (day 9)	DaGS>UAS-ATF4	2263.33	0.164436	0.127583	0.197449	0.5358	FALSE
FBgn0051477	ATPsynepsilonL	head	during induction (day 9)	DaGS>UAS-ATF4	18.0594	-0.421071	0.326728	0.197484	0.5358	FALSE
FBgn0036324	CG12520	head	during induction (day 9)	DaGS>UAS-ATF4	27.7389	0.689041	0.534752	0.197564	0.535851	FALSE
FBgn0036505	CG7945	head	during induction (day 9)	DaGS>UAS-ATF4	2738.5	-0.0567256	0.0440314	0.197642	0.535851	FALSE
FBgn0051126	CG31126	head	during induction (day 9)	DaGS>UAS-ATF4	381.464	0.101285	0.0786196	0.197644	0.535851	FALSE
FBgn0034049	bdg	head	during induction (day 9)	DaGS>UAS-ATF4	1105.31	0.089494	0.0694873	0.197774	0.535882	FALSE
FBgn0037149	CG14561	head	during induction (day 9)	DaGS>UAS-ATF4	45.4127	0.256434	0.199117	0.197797	0.535882	FALSE
FBgn0052392	Rsph3	head	during induction (day 9)	DaGS>UAS-ATF4	335.527	-0.110375	0.0856871	0.197703	0.535882	FALSE
FBgn0031589	Naprt	head	during induction (day 9)	DaGS>UAS-ATF4	6283.04	0.0582812	0.0452888	0.198136	0.536583	FALSE
FBgn0039915	Gat	head	during induction (day 9)	DaGS>UAS-ATF4	5649.57	-0.0896283	0.0696499	0.19815	0.536583	FALSE
FBgn0010607	l(2)05714	head	during induction (day 9)	DaGS>UAS-ATF4	439.085	0.140281	0.109052	0.198315	0.536784	FALSE
FBgn0039623	CG1951	head	during induction (day 9)	DaGS>UAS-ATF4	1221.49	-0.0682876	0.053086	0.198318	0.536784	FALSE
FBgn0262679	CG43149	head	during induction (day 9)	DaGS>UAS-ATF4	97.6054	0.322733	0.250919	0.198372	0.536802	FALSE
FBgn0031485	CG9643	head	during induction (day 9)	DaGS>UAS-ATF4	310.718	0.103694	0.0806573	0.198577	0.53717	FALSE
FBgn0085229	Tom6	head	during induction (day 9)	DaGS>UAS-ATF4	647.805	0.110401	0.0858788	0.198603	0.53717	FALSE
FBgn0003380	Sh	head	during induction (day 9)	DaGS>UAS-ATF4	41669.5	-0.0673779	0.0524348	0.198797	0.537442	FALSE
FBgn0028662	VhaPPA1-1	head	during induction (day 9)	DaGS>UAS-ATF4	6040.95	0.0642332	0.0499841	0.198768	0.537442	FALSE
FBgn0000259	CkIIbeta	head	during induction (day 9)	DaGS>UAS-ATF4	7272.57	-0.0440326	0.0342773	0.198932	0.537579	FALSE
FBgn0262740	Evi5	head	during induction (day 9)	DaGS>UAS-ATF4	4620.82	-0.0725029	0.0564414	0.198943	0.537579	FALSE
FBgn0037751	topi	head	during induction (day 9)	DaGS>UAS-ATF4	14.2636	-0.500563	0.389732	0.19901	0.537635	FALSE
FBgn0000527	e	head	during induction (day 9)	DaGS>UAS-ATF4	3324.94	-0.103587	0.0806865	0.199204	0.537776	FALSE
FBgn0035111	Dis3l2	head	during induction (day 9)	DaGS>UAS-ATF4	1876.99	-0.0661179	0.0514964	0.199165	0.537776	FALSE
FBgn0051648	Cox11	head	during induction (day 9)	DaGS>UAS-ATF4	271.914	0.12216	0.0951454	0.199165	0.537776	FALSE
FBgn0050460	CG30460	head	during induction (day 9)	DaGS>UAS-ATF4	3005.45	0.10437	0.0813296	0.199388	0.538144	FALSE
FBgn0283467	PolD3	head	during induction (day 9)	DaGS>UAS-ATF4	296.853	-0.0959349	0.0747788	0.199522	0.538377	FALSE
FBgn0050274	CG30274	head	during induction (day 9)	DaGS>UAS-ATF4	220.789	-0.152328	0.118763	0.199625	0.538528	FALSE
FBgn0010583	dock	head	during induction (day 9)	DaGS>UAS-ATF4	3093.19	-0.0806742	0.0629733	0.200164	0.539598	FALSE
FBgn0032198	eEF1delta	head	during induction (day 9)	DaGS>UAS-ATF4	6465.53	0.0832173	0.0649552	0.200142	0.539598	FALSE
FBgn0040324	Ephrin	head	during induction (day 9)	DaGS>UAS-ATF4	5392.91	-0.0509719	0.0397855	0.200134	0.539598	FALSE
FBgn0027364	Six4	head	during induction (day 9)	DaGS>UAS-ATF4	22.242	0.335468	0.261949	0.200313	0.539745	FALSE
FBgn0262116	RNASEK	head	during induction (day 9)	DaGS>UAS-ATF4	2950.54	0.10183	0.0795131	0.200308	0.539745	FALSE
FBgn0051717	CG31717	head	during induction (day 9)	DaGS>UAS-ATF4	774.972	0.0814872	0.0636646	0.200565	0.540295	FALSE
FBgn0028738	ETH	head	during induction (day 9)	DaGS>UAS-ATF4	15.6685	-0.612101	0.478286	0.200622	0.540322	FALSE
FBgn0005655	PCNA	head	during induction (day 9)	DaGS>UAS-ATF4	22.6163	0.408285	0.319317	0.201031	0.541165	FALSE
FBgn0025608	Faf2	head	during induction (day 9)	DaGS>UAS-ATF4	3044.67	0.0624926	0.0488801	0.201078	0.541165	FALSE
FBgn0030695	PGRP-LE	head	during induction (day 9)	DaGS>UAS-ATF4	692.042	0.0660739	0.0516723	0.200999	0.541165	FALSE
FBgn0036210	CG14130	head	during induction (day 9)	DaGS>UAS-ATF4	214.942	-0.127868	0.100028	0.201137	0.541198	FALSE
FBgn0265546	lncRNA:CR44396	head	during induction (day 9)	DaGS>UAS-ATF4	43.3264	-0.296303	0.231818	0.20119	0.541211	FALSE
FBgn0005631	robo1	head	during induction (day 9)	DaGS>UAS-ATF4	2355.11	-0.129083	0.101069	0.201537	0.541762	FALSE
FBgn0034069	CG8401	head	during induction (day 9)	DaGS>UAS-ATF4	179.055	-0.162346	0.127109	0.201527	0.541762	FALSE
FBgn0036299	Tsf2	head	during induction (day 9)	DaGS>UAS-ATF4	2014.47	0.0616096	0.0482327	0.201481	0.541762	FALSE
FBgn0038516	P5cr-2	head	during induction (day 9)	DaGS>UAS-ATF4	1952.25	0.306102	0.239799	0.20178	0.542287	FALSE
FBgn0003268	rod	head	during induction (day 9)	DaGS>UAS-ATF4	197.49	0.206253	0.161626	0.201914	0.542391	FALSE
FBgn0267657	asRNA:CR45995	head	during induction (day 9)	DaGS>UAS-ATF4	4.86836	-0.81833	0.641238	0.201895	0.542391	FALSE
FBgn0031854	TTLL3A	head	during induction (day 9)	DaGS>UAS-ATF4	58.6631	-0.317349	0.248719	0.20198	0.542439	FALSE
FBgn0025613	CG3081	head	during induction (day 9)	DaGS>UAS-ATF4	8.05274	0.69506	0.545046	0.202227	0.542635	FALSE
FBgn0033982	Cyp317a1	head	during induction (day 9)	DaGS>UAS-ATF4	754.819	-0.0792723	0.0621652	0.202243	0.542635	FALSE
FBgn0040337	CG3021	head	during induction (day 9)	DaGS>UAS-ATF4	342.8	0.102297	0.0802046	0.202152	0.542635	FALSE
FBgn0267567	asRNA:CR45907	head	during induction (day 9)	DaGS>UAS-ATF4	26.2932	0.318077	0.249373	0.202129	0.542635	FALSE
FBgn0030858	IntS2	head	during induction (day 9)	DaGS>UAS-ATF4	635.288	0.114041	0.0894828	0.202504	0.543194	FALSE
FBgn0284243	betaTub56D	head	during induction (day 9)	DaGS>UAS-ATF4	11496.2	0.0982052	0.0770642	0.202547	0.543194	FALSE
FBgn0036818	CG14074	head	during induction (day 9)	DaGS>UAS-ATF4	142.71	-0.151678	0.119101	0.202833	0.543834	FALSE
FBgn0031713	Coq6	head	during induction (day 9)	DaGS>UAS-ATF4	987.178	0.0975464	0.0766139	0.20294	0.543971	FALSE
FBgn0033357	Tom7	head	during induction (day 9)	DaGS>UAS-ATF4	2272.45	0.0825266	0.0648229	0.20298	0.543971	FALSE
FBgn0028491	CG2930	head	during induction (day 9)	DaGS>UAS-ATF4	1414.02	-0.0830425	0.0652794	0.203334	0.544793	FALSE
FBgn0264078	Flo2	head	during induction (day 9)	DaGS>UAS-ATF4	3948.14	-0.0664616	0.0522752	0.203594	0.545359	FALSE
FBgn0261086	Syt14	head	during induction (day 9)	DaGS>UAS-ATF4	1032.38	-0.0951014	0.0748138	0.203666	0.545426	FALSE
FBgn0029514	CG9166	head	during induction (day 9)	DaGS>UAS-ATF4	405.879	0.082919	0.065248	0.203789	0.545626	FALSE
FBgn0289712	cpa	head	during induction (day 9)	DaGS>UAS-ATF4	2029.78	0.100536	0.0791433	0.203978	0.546003	FALSE
FBgn0039667	FipoQ	head	during induction (day 9)	DaGS>UAS-ATF4	541.889	-0.0955835	0.0752537	0.204031	0.546017	FALSE
FBgn0050342	Prp38	head	during induction (day 9)	DaGS>UAS-ATF4	521.653	0.0758605	0.0597382	0.204126	0.546143	FALSE
FBgn0039907	lgs	head	during induction (day 9)	DaGS>UAS-ATF4	6116.04	-0.0793809	0.0625188	0.204187	0.546177	FALSE
FBgn0267252	Ggamma30A	head	during induction (day 9)	DaGS>UAS-ATF4	99145.2	-0.0731833	0.0576549	0.204322	0.546411	FALSE
FBgn0038798	Or92a	head	during induction (day 9)	DaGS>UAS-ATF4	212.381	-0.169461	0.133531	0.204414	0.546529	FALSE
FBgn0035083	Tina-1	head	during induction (day 9)	DaGS>UAS-ATF4	1990.69	-0.105213	0.0829373	0.204588	0.546864	FALSE
FBgn0037547	CG7910	head	during induction (day 9)	DaGS>UAS-ATF4	44.8301	-0.445327	0.351169	0.204753	0.547176	FALSE
FBgn0000146	aub	head	during induction (day 9)	DaGS>UAS-ATF4	47.3486	0.234294	0.184844	0.204969	0.547627	FALSE
FBgn0266580	Gp210	head	during induction (day 9)	DaGS>UAS-ATF4	2031.74	0.104901	0.0827863	0.20511	0.547875	FALSE
FBgn0040348	CG3703	head	during induction (day 9)	DaGS>UAS-ATF4	868.91	-0.09461	0.0746751	0.205171	0.547907	FALSE
FBgn0264791	asRNA:CR44021	head	during induction (day 9)	DaGS>UAS-ATF4	67.2203	-0.231248	0.182542	0.205219	0.547907	FALSE
FBgn0026751	XRCC1	head	during induction (day 9)	DaGS>UAS-ATF4	389.155	-0.0919195	0.0725926	0.205428	0.548283	FALSE
FBgn0040069	vanin-like	head	during induction (day 9)	DaGS>UAS-ATF4	74.8758	1.98314	1.56626	0.205456	0.548283	FALSE
FBgn0036998	CG5969	head	during induction (day 9)	DaGS>UAS-ATF4	360.104	0.114356	0.0903398	0.205569	0.548456	FALSE
FBgn0036813	Atg3	head	during induction (day 9)	DaGS>UAS-ATF4	1848.9	0.0897822	0.0709857	0.205945	0.549332	FALSE
FBgn0031611	FIG4	head	during induction (day 9)	DaGS>UAS-ATF4	536.58	0.0803856	0.0635823	0.206131	0.549699	FALSE
FBgn0033088	PGAP3	head	during induction (day 9)	DaGS>UAS-ATF4	483.13	0.0838166	0.0663118	0.206238	0.549855	FALSE
FBgn0004242	Syt1	head	during induction (day 9)	DaGS>UAS-ATF4	34617.1	-0.0652146	0.0516111	0.206382	0.549981	FALSE
FBgn0038581	CG14314	head	during induction (day 9)	DaGS>UAS-ATF4	758.952	-0.0978569	0.0774437	0.206378	0.549981	FALSE
FBgn0035254	CG7974	head	during induction (day 9)	DaGS>UAS-ATF4	244.117	0.106261	0.0841476	0.206662	0.550483	FALSE
FBgn0036786	skl	head	during induction (day 9)	DaGS>UAS-ATF4	187.933	-0.169056	0.133876	0.206667	0.550483	FALSE
FBgn0024329	Mekk1	head	during induction (day 9)	DaGS>UAS-ATF4	2752.79	0.120373	0.0953423	0.206754	0.550588	FALSE
FBgn0031108	CG15459	head	during induction (day 9)	DaGS>UAS-ATF4	6.14643	-0.822787	0.651919	0.206912	0.550852	FALSE
FBgn0036359	CG14105	head	during induction (day 9)	DaGS>UAS-ATF4	581.138	0.128589	0.101893	0.20695	0.550852	FALSE
FBgn0034072	Dg	head	during induction (day 9)	DaGS>UAS-ATF4	4707.76	-0.0857851	0.0679883	0.207034	0.550945	FALSE
FBgn0032030	Wdr82	head	during induction (day 9)	DaGS>UAS-ATF4	544.581	0.0744452	0.0590136	0.207132	0.551077	FALSE
FBgn0029580	CG14778	head	during induction (day 9)	DaGS>UAS-ATF4	101.725	-0.210722	0.167074	0.207221	0.551156	FALSE
FBgn0038087	beat-Va	head	during induction (day 9)	DaGS>UAS-ATF4	859.791	-0.0850987	0.0674775	0.207258	0.551156	FALSE
FBgn0036783	CheA75a	head	during induction (day 9)	DaGS>UAS-ATF4	54.6677	-2.42759	1.9264	0.207608	0.551958	FALSE
FBgn0023143	Uba1	head	during induction (day 9)	DaGS>UAS-ATF4	9621.98	0.0745513	0.0591968	0.207893	0.552467	FALSE
FBgn0039223	CG5805	head	during induction (day 9)	DaGS>UAS-ATF4	1323.27	0.061992	0.0492247	0.207897	0.552467	FALSE
FBgn0014000	Hf	head	during induction (day 9)	DaGS>UAS-ATF4	2771.57	0.170916	0.135756	0.208032	0.552697	FALSE
FBgn0000405	CycB	head	during induction (day 9)	DaGS>UAS-ATF4	78.0118	-0.276056	0.21934	0.208183	0.552888	FALSE
FBgn0003137	Ppn	head	during induction (day 9)	DaGS>UAS-ATF4	14336.9	0.331505	0.263491	0.208347	0.552888	FALSE
FBgn0027296	temp	head	during induction (day 9)	DaGS>UAS-ATF4	1319.08	0.0620302	0.0492991	0.208305	0.552888	FALSE
FBgn0034005	ItgaPS4	head	during induction (day 9)	DaGS>UAS-ATF4	35.1588	-0.32566	0.25881	0.208283	0.552888	FALSE
FBgn0038858	CG5793	head	during induction (day 9)	DaGS>UAS-ATF4	2166.2	-0.145061	0.115286	0.208294	0.552888	FALSE
FBgn0000092	dyw	head	during induction (day 9)	DaGS>UAS-ATF4	27.4872	0.33494	0.266319	0.208513	0.552934	FALSE
FBgn0004856	Bx42	head	during induction (day 9)	DaGS>UAS-ATF4	1349.18	0.106042	0.0843331	0.208601	0.552934	FALSE
FBgn0011726	tsr	head	during induction (day 9)	DaGS>UAS-ATF4	6465.82	0.0771386	0.0613516	0.208638	0.552934	FALSE
FBgn0034446	Arl6	head	during induction (day 9)	DaGS>UAS-ATF4	91.0204	-0.216616	0.172271	0.208604	0.552934	FALSE
FBgn0050151	CG30151	head	during induction (day 9)	DaGS>UAS-ATF4	2055.13	-0.0840961	0.0668692	0.208529	0.552934	FALSE
FBgn0085400	side-V	head	during induction (day 9)	DaGS>UAS-ATF4	1997.86	-0.119546	0.0950837	0.208655	0.552934	FALSE
FBgn0050158	CG30158	head	during induction (day 9)	DaGS>UAS-ATF4	1734.31	0.0802979	0.0638824	0.208766	0.5531	FALSE
FBgn0261477	slim	head	during induction (day 9)	DaGS>UAS-ATF4	4117.45	-0.07916	0.0629995	0.208928	0.5534	FALSE
FBgn0028968	gammaCOP	head	during induction (day 9)	DaGS>UAS-ATF4	2789.04	0.0971258	0.0774254	0.209681	0.554582	FALSE
FBgn0030926	psh	head	during induction (day 9)	DaGS>UAS-ATF4	2542.5	0.121058	0.0964722	0.209533	0.554582	FALSE
FBgn0032428	Fam92	head	during induction (day 9)	DaGS>UAS-ATF4	67.9026	-0.205097	0.163477	0.209627	0.554582	FALSE
FBgn0032694	MESR3	head	during induction (day 9)	DaGS>UAS-ATF4	2419.07	-0.0869592	0.0693187	0.209666	0.554582	FALSE
FBgn0038316	CG6276	head	during induction (day 9)	DaGS>UAS-ATF4	832.502	0.0687075	0.0547469	0.209478	0.554582	FALSE
FBgn0085369	Drgx	head	during induction (day 9)	DaGS>UAS-ATF4	705.456	-0.0854169	0.0680837	0.209629	0.554582	FALSE
FBgn0263745	CR43670	head	during induction (day 9)	DaGS>UAS-ATF4	343.508	-0.0983546	0.0784109	0.209716	0.554582	FALSE
FBgn0053159	CG33159	head	during induction (day 9)	DaGS>UAS-ATF4	40.4138	0.287354	0.22914	0.209823	0.554737	FALSE
FBgn0024366	CG11409	head	during induction (day 9)	DaGS>UAS-ATF4	63.4442	-0.223393	0.178177	0.209926	0.554753	FALSE
FBgn0029521	Or1a	head	during induction (day 9)	DaGS>UAS-ATF4	36.6421	-0.268971	0.214511	0.209886	0.554753	FALSE
FBgn0025635	Hinfp	head	during induction (day 9)	DaGS>UAS-ATF4	415.534	0.0855677	0.0682683	0.210059	0.554975	FALSE
FBgn0026741	mRpL18	head	during induction (day 9)	DaGS>UAS-ATF4	335.274	0.0936051	0.0746962	0.210153	0.555071	FALSE
FBgn0286029	lncRNA:CR46349	head	during induction (day 9)	DaGS>UAS-ATF4	17.9725	0.410449	0.327564	0.210193	0.555071	FALSE
FBgn0035850	Atg18a	head	during induction (day 9)	DaGS>UAS-ATF4	2544.09	0.0754069	0.0601907	0.210278	0.555074	FALSE
FBgn0264301	CG43779	head	during induction (day 9)	DaGS>UAS-ATF4	29.1953	-0.407989	0.325671	0.210292	0.555074	FALSE
FBgn0037661	Ada	head	during induction (day 9)	DaGS>UAS-ATF4	51.2694	0.243148	0.19413	0.210388	0.5552	FALSE
FBgn0031533	CG2772	head	during induction (day 9)	DaGS>UAS-ATF4	8.94616	0.680467	0.543512	0.210577	0.555569	FALSE
FBgn0036895	ms(3)76Cc	head	during induction (day 9)	DaGS>UAS-ATF4	21.513	0.385624	0.308126	0.210747	0.555889	FALSE
FBgn0013764	Chi	head	during induction (day 9)	DaGS>UAS-ATF4	984.241	0.14501	0.115887	0.210822	0.555944	FALSE
FBgn0030738	CG9915	head	during induction (day 9)	DaGS>UAS-ATF4	1058.17	0.0859849	0.0687225	0.210865	0.555944	FALSE
FBgn0036662	CG9706	head	during induction (day 9)	DaGS>UAS-ATF4	861.318	-0.0814418	0.065159	0.211338	0.557063	FALSE
FBgn0015776	nrv1	head	during induction (day 9)	DaGS>UAS-ATF4	16487.7	0.111641	0.0893301	0.211388	0.557065	FALSE
FBgn0020616	SA1	head	during induction (day 9)	DaGS>UAS-ATF4	1873.62	-0.0594082	0.0475508	0.211533	0.557188	FALSE
FBgn0260459	CG14106	head	during induction (day 9)	DaGS>UAS-ATF4	3.79522	-1.03311	0.826851	0.211498	0.557188	FALSE
FBgn0003218	rdgB	head	during induction (day 9)	DaGS>UAS-ATF4	13116.8	-0.0852816	0.0682961	0.211773	0.557587	FALSE
FBgn0039215	CG6695	head	during induction (day 9)	DaGS>UAS-ATF4	1041.72	0.14635	0.117204	0.211782	0.557587	FALSE
FBgn0027552	Ar3	head	during induction (day 9)	DaGS>UAS-ATF4	10939.1	0.109084	0.0873782	0.211882	0.557721	FALSE
FBgn0035844	CG13676	head	during induction (day 9)	DaGS>UAS-ATF4	42.0017	-0.270634	0.216816	0.211952	0.557729	FALSE
FBgn0263005	Chpf	head	during induction (day 9)	DaGS>UAS-ATF4	479.8	-0.110669	0.0886682	0.211983	0.557729	FALSE
FBgn0036732	Oatp74D	head	during induction (day 9)	DaGS>UAS-ATF4	3411.12	-0.139249	0.111598	0.212117	0.557951	FALSE
FBgn0033850	CG13331	head	during induction (day 9)	DaGS>UAS-ATF4	9.63198	-0.580125	0.465385	0.212563	0.558918	FALSE
FBgn0036486	Msh6	head	during induction (day 9)	DaGS>UAS-ATF4	283.285	-0.111359	0.0893374	0.212582	0.558918	FALSE
FBgn0000479	Pde4	head	during induction (day 9)	DaGS>UAS-ATF4	17667.1	-0.0410737	0.0329814	0.213	0.559113	FALSE
FBgn0002873	mud	head	during induction (day 9)	DaGS>UAS-ATF4	35.8099	0.322108	0.258691	0.213078	0.559113	FALSE
FBgn0011555	thetaTry	head	during induction (day 9)	DaGS>UAS-ATF4	16.1074	1.47809	1.18701	0.213051	0.559113	FALSE
FBgn0015399	kek1	head	during induction (day 9)	DaGS>UAS-ATF4	4194.22	-0.0832396	0.0668578	0.213123	0.559113	FALSE
FBgn0026149	BCL7-like	head	during induction (day 9)	DaGS>UAS-ATF4	358.501	0.100574	0.080801	0.213236	0.559113	FALSE
FBgn0027359	Tim8	head	during induction (day 9)	DaGS>UAS-ATF4	830.441	0.0969788	0.0778994	0.21316	0.559113	FALSE
FBgn0032921	Mpp6	head	during induction (day 9)	DaGS>UAS-ATF4	142.951	0.1439	0.115588	0.213152	0.559113	FALSE
FBgn0033785	Sans	head	during induction (day 9)	DaGS>UAS-ATF4	58.2822	0.252698	0.202883	0.212936	0.559113	FALSE
FBgn0035550	CG11349	head	during induction (day 9)	DaGS>UAS-ATF4	9.58656	-0.542917	0.436187	0.213246	0.559113	FALSE
FBgn0036271	Pbgs	head	during induction (day 9)	DaGS>UAS-ATF4	341.699	0.103215	0.0828389	0.212773	0.559113	FALSE
FBgn0038993	CG13843	head	during induction (day 9)	DaGS>UAS-ATF4	6.95105	0.693166	0.556401	0.212837	0.559113	FALSE
FBgn0052243	CG32243	head	during induction (day 9)	DaGS>UAS-ATF4	569.997	0.0784338	0.0630041	0.213169	0.559113	FALSE
FBgn0023407	B4	head	during induction (day 9)	DaGS>UAS-ATF4	7350.78	-0.0751117	0.0603563	0.213327	0.559196	FALSE
FBgn0003249	Rh3	head	during induction (day 9)	DaGS>UAS-ATF4	14328.7	-0.0845669	0.0679771	0.213481	0.559374	FALSE
FBgn0037716	Son	head	during induction (day 9)	DaGS>UAS-ATF4	598.791	0.0961161	0.0772626	0.213493	0.559374	FALSE
FBgn0033983	Agps	head	during induction (day 9)	DaGS>UAS-ATF4	1643.65	-0.167214	0.134437	0.213568	0.559444	FALSE
FBgn0035168	Cep290	head	during induction (day 9)	DaGS>UAS-ATF4	118.86	0.180463	0.145157	0.213787	0.559888	FALSE
FBgn0261509	haf	head	during induction (day 9)	DaGS>UAS-ATF4	657.716	-0.0877477	0.0705963	0.213886	0.560019	FALSE
FBgn0010382	CycE	head	during induction (day 9)	DaGS>UAS-ATF4	68.7432	-0.218988	0.17626	0.214084	0.56007	FALSE
FBgn0031609	CG15443	head	during induction (day 9)	DaGS>UAS-ATF4	432.937	0.0987714	0.0795199	0.214201	0.56007	FALSE
FBgn0036886	CG9300	head	during induction (day 9)	DaGS>UAS-ATF4	465.515	0.0977585	0.0786747	0.214028	0.56007	FALSE
FBgn0037215	beta-Man	head	during induction (day 9)	DaGS>UAS-ATF4	5096.54	-0.0580102	0.0466987	0.214154	0.56007	FALSE
FBgn0039648	CG14515	head	during induction (day 9)	DaGS>UAS-ATF4	6.91037	0.627765	0.505201	0.214014	0.56007	FALSE
FBgn0050354	UQCR-11L	head	during induction (day 9)	DaGS>UAS-ATF4	63.8552	0.311409	0.250701	0.214181	0.56007	FALSE
FBgn0288846	unc-45	head	during induction (day 9)	DaGS>UAS-ATF4	1463.45	-0.120775	0.0972895	0.214459	0.560616	FALSE
FBgn0021906	RFeSP	head	during induction (day 9)	DaGS>UAS-ATF4	7535.76	0.104676	0.0844347	0.215076	0.561714	FALSE
FBgn0030183	Ypel	head	during induction (day 9)	DaGS>UAS-ATF4	2933.68	-0.0634935	0.0512025	0.214958	0.561714	FALSE
FBgn0030671	Hap40	head	during induction (day 9)	DaGS>UAS-ATF4	706.912	0.0702026	0.0566238	0.215047	0.561714	FALSE
FBgn0040260	Ugt37D1	head	during induction (day 9)	DaGS>UAS-ATF4	1667.25	-0.0674403	0.0543915	0.21501	0.561714	FALSE
FBgn0030883	CG7772	head	during induction (day 9)	DaGS>UAS-ATF4	904.345	-0.0840097	0.0678103	0.215385	0.562392	FALSE
FBgn0034918	Pym	head	during induction (day 9)	DaGS>UAS-ATF4	177.786	0.129482	0.104536	0.21548	0.562511	FALSE
FBgn0031191	Cp110	head	during induction (day 9)	DaGS>UAS-ATF4	476.947	0.0899113	0.0726364	0.21578	0.563164	FALSE
FBgn0032860	CG15130	head	during induction (day 9)	DaGS>UAS-ATF4	4.44848	-1.07309	0.867022	0.215837	0.563184	FALSE
FBgn0262124	uex	head	during induction (day 9)	DaGS>UAS-ATF4	5875.46	-0.0540739	0.0437055	0.216	0.563481	FALSE
FBgn0030545	CG11590	head	during induction (day 9)	DaGS>UAS-ATF4	288.992	-0.10903	0.0881923	0.216354	0.564275	FALSE
FBgn0024364	CG11417	head	during induction (day 9)	DaGS>UAS-ATF4	469.637	0.12775	0.103372	0.216524	0.564588	FALSE
FBgn0052000	anne	head	during induction (day 9)	DaGS>UAS-ATF4	17108.5	-0.0696848	0.0563976	0.216607	0.564676	FALSE
FBgn0261985	Ptpmeg	head	during induction (day 9)	DaGS>UAS-ATF4	3814.55	0.122937	0.0995149	0.216695	0.564776	FALSE
FBgn0031608	CG15435	head	during induction (day 9)	DaGS>UAS-ATF4	158.283	0.130608	0.105742	0.216775	0.564828	FALSE
FBgn0259992	CG42489	head	during induction (day 9)	DaGS>UAS-ATF4	299.045	0.121342	0.098249	0.216814	0.564828	FALSE
FBgn0035372	CG12093	head	during induction (day 9)	DaGS>UAS-ATF4	1046.68	-0.0762247	0.0617524	0.217069	0.565362	FALSE
FBgn0031493	Sf3b2	head	during induction (day 9)	DaGS>UAS-ATF4	1749.48	0.0601376	0.0487803	0.217641	0.565947	FALSE
FBgn0032633	Lrch	head	during induction (day 9)	DaGS>UAS-ATF4	1854.85	-0.0674571	0.0547203	0.217664	0.565947	FALSE
FBgn0035357	MEP-1	head	during induction (day 9)	DaGS>UAS-ATF4	142.341	0.191852	0.155582	0.21753	0.565947	FALSE
FBgn0051217	modSP	head	during induction (day 9)	DaGS>UAS-ATF4	3915.21	-0.0652745	0.0529477	0.217646	0.565947	FALSE
FBgn0052813	CG32813	head	during induction (day 9)	DaGS>UAS-ATF4	1077.65	0.201635	0.163558	0.217649	0.565947	FALSE
FBgn0266656	asRNA:CR45163	head	during induction (day 9)	DaGS>UAS-ATF4	10.9219	-0.539943	0.437773	0.217432	0.565947	FALSE
FBgn0266686	lncRNA:CR45176	head	during induction (day 9)	DaGS>UAS-ATF4	72.9272	0.221741	0.179809	0.217499	0.565947	FALSE
FBgn0267336	Glut4EF	head	during induction (day 9)	DaGS>UAS-ATF4	13508.4	-0.0375763	0.0304832	0.217691	0.565947	FALSE
FBgn0011606	Klp3A	head	during induction (day 9)	DaGS>UAS-ATF4	104.938	-0.194775	0.158079	0.217899	0.566293	FALSE
FBgn0019938	Polr1A	head	during induction (day 9)	DaGS>UAS-ATF4	1263.07	0.145105	0.117799	0.21802	0.566293	FALSE
FBgn0265597	rsh	head	during induction (day 9)	DaGS>UAS-ATF4	4117.16	-0.0501179	0.0406789	0.217935	0.566293	FALSE
FBgn0287608	lncRNA:CR46477	head	during induction (day 9)	DaGS>UAS-ATF4	55.465	-0.292425	0.237396	0.218023	0.566293	FALSE
FBgn0015808	ScpX	head	during induction (day 9)	DaGS>UAS-ATF4	3763.06	0.0881925	0.071615	0.218143	0.566407	FALSE
FBgn0024913	Actbeta	head	during induction (day 9)	DaGS>UAS-ATF4	3533.43	-0.0850004	0.0690264	0.218166	0.566407	FALSE
FBgn0051683	CG31683	head	during induction (day 9)	DaGS>UAS-ATF4	260.913	-0.188325	0.15297	0.218276	0.566434	FALSE
FBgn0260458	PGRP-LD	head	during induction (day 9)	DaGS>UAS-ATF4	12.2391	-0.499904	0.406046	0.218266	0.566434	FALSE
FBgn0033401	Cog6	head	during induction (day 9)	DaGS>UAS-ATF4	733.122	-0.0718716	0.0583855	0.218329	0.566442	FALSE
FBgn0021776	mira	head	during induction (day 9)	DaGS>UAS-ATF4	29.3513	0.308681	0.250818	0.218436	0.56659	FALSE
FBgn0052006	CG32006	head	during induction (day 9)	DaGS>UAS-ATF4	340.342	0.122401	0.0995127	0.218698	0.56714	FALSE
FBgn0028398	Taf10	head	during induction (day 9)	DaGS>UAS-ATF4	719.62	0.0774883	0.063037	0.218978	0.567609	FALSE
FBgn0039007	CCAP	head	during induction (day 9)	DaGS>UAS-ATF4	25.7244	-0.329243	0.267828	0.218955	0.567609	FALSE
FBgn0051386	lncRNA:CR31386	head	during induction (day 9)	DaGS>UAS-ATF4	5.21754	0.750599	0.610699	0.219041	0.567642	FALSE
FBgn0030017	CG2278	head	during induction (day 9)	DaGS>UAS-ATF4	1157.35	-0.0758745	0.0617598	0.219243	0.567908	FALSE
FBgn0037671	ATP6AP2	head	during induction (day 9)	DaGS>UAS-ATF4	7314.96	0.0773849	0.0629842	0.219207	0.567908	FALSE
FBgn0283438	Trabd	head	during induction (day 9)	DaGS>UAS-ATF4	2817.89	-0.0428083	0.0348491	0.219301	0.567927	FALSE
FBgn0024179	wit	head	during induction (day 9)	DaGS>UAS-ATF4	2709.08	-0.0665449	0.0541916	0.219463	0.568218	FALSE
FBgn0000411	D	head	during induction (day 9)	DaGS>UAS-ATF4	455.142	-0.0831599	0.0677313	0.219525	0.568251	FALSE
FBgn0035975	PGRP-LA	head	during induction (day 9)	DaGS>UAS-ATF4	2559.51	-0.114234	0.0930651	0.219647	0.568347	FALSE
FBgn0039755	CG15531	head	during induction (day 9)	DaGS>UAS-ATF4	6.30225	1.34551	1.09621	0.219662	0.568347	FALSE
FBgn0037621	M1BP	head	during induction (day 9)	DaGS>UAS-ATF4	726.267	0.0664715	0.0541627	0.219726	0.568382	FALSE
FBgn0262838	BomT1	head	during induction (day 9)	DaGS>UAS-ATF4	125.914	0.284882	0.232284	0.220035	0.569052	FALSE
FBgn0069923	Mic10b	head	during induction (day 9)	DaGS>UAS-ATF4	1560.24	0.078865	0.064317	0.220127	0.569161	FALSE
FBgn0003255	rk	head	during induction (day 9)	DaGS>UAS-ATF4	259.884	0.106899	0.0872001	0.220233	0.569177	FALSE
FBgn0037888	scpr-B	head	during induction (day 9)	DaGS>UAS-ATF4	20.5651	-0.500863	0.408524	0.220187	0.569177	FALSE
FBgn0025615	Torsin	head	during induction (day 9)	DaGS>UAS-ATF4	1114.05	0.0905706	0.0739002	0.220357	0.569286	FALSE
FBgn0039690	Gnpnat	head	during induction (day 9)	DaGS>UAS-ATF4	1130.63	0.10936	0.0892351	0.220375	0.569286	FALSE
FBgn0031360	CG31937	head	during induction (day 9)	DaGS>UAS-ATF4	1978	0.104493	0.0852911	0.220523	0.569539	FALSE
FBgn0040373	CG3038	head	during induction (day 9)	DaGS>UAS-ATF4	118.662	0.153258	0.125131	0.220659	0.569761	FALSE
FBgn0037708	CG9386	head	during induction (day 9)	DaGS>UAS-ATF4	397.848	-0.0927193	0.0757562	0.220984	0.570399	FALSE
FBgn0039711	CG7824	head	during induction (day 9)	DaGS>UAS-ATF4	351.058	0.129954	0.106184	0.221007	0.570399	FALSE
FBgn0003360	sesB	head	during induction (day 9)	DaGS>UAS-ATF4	63989.8	0.0665837	0.0544129	0.221075	0.570446	FALSE
FBgn0011288	Snap25	head	during induction (day 9)	DaGS>UAS-ATF4	14060.7	-0.0790919	0.0646852	0.221435	0.570868	FALSE
FBgn0015221	Fer2LCH	head	during induction (day 9)	DaGS>UAS-ATF4	30114.4	-0.0737822	0.0603476	0.221473	0.570868	FALSE
FBgn0032973	CG6675	head	during induction (day 9)	DaGS>UAS-ATF4	523.482	0.147518	0.120661	0.221489	0.570868	FALSE
FBgn0058045	CG40045	head	during induction (day 9)	DaGS>UAS-ATF4	3601.45	0.0555858	0.0454572	0.221399	0.570868	FALSE
FBgn0266570	NO66	head	during induction (day 9)	DaGS>UAS-ATF4	759.765	0.0933015	0.0762972	0.221379	0.570868	FALSE
FBgn0001225	Hsp26	head	during induction (day 9)	DaGS>UAS-ATF4	876.71	0.504479	0.412753	0.221621	0.570949	FALSE
FBgn0039710	dgt1	head	during induction (day 9)	DaGS>UAS-ATF4	635.364	0.0766287	0.062695	0.221615	0.570949	FALSE
FBgn0033101	Ar4	head	during induction (day 9)	DaGS>UAS-ATF4	2645.26	0.144413	0.118181	0.221721	0.570998	FALSE
FBgn0085430	Dora	head	during induction (day 9)	DaGS>UAS-ATF4	6152.52	-0.0493006	0.040347	0.22174	0.570998	FALSE
FBgn0032452	CG15484	head	during induction (day 9)	DaGS>UAS-ATF4	10.889	-0.552324	0.452494	0.22223	0.57213	FALSE
FBgn0001218	Hsc70-3	head	during induction (day 9)	DaGS>UAS-ATF4	36326	0.0654553	0.0536324	0.222297	0.572164	FALSE
FBgn0051084	asRNA:CR31084	head	during induction (day 9)	DaGS>UAS-ATF4	7.56511	0.650478	0.533039	0.222343	0.572164	FALSE
FBgn0000520	dwg	head	during induction (day 9)	DaGS>UAS-ATF4	342.229	0.134295	0.110078	0.222467	0.572352	FALSE
FBgn0033408	ODA-Dnal1	head	during induction (day 9)	DaGS>UAS-ATF4	14.2651	-0.511629	0.419427	0.222529	0.572383	FALSE
FBgn0000451	ect	head	during induction (day 9)	DaGS>UAS-ATF4	30.4154	-0.352414	0.289122	0.222878	0.572392	FALSE
FBgn0026315	Ugt35A1	head	during induction (day 9)	DaGS>UAS-ATF4	853.039	-0.120491	0.0988525	0.222885	0.572392	FALSE
FBgn0034720	Liprin-gamma	head	during induction (day 9)	DaGS>UAS-ATF4	5966.63	-0.10224	0.0838436	0.22269	0.572392	FALSE
FBgn0036945	Ssk	head	during induction (day 9)	DaGS>UAS-ATF4	309.435	0.289747	0.237691	0.222841	0.572392	FALSE
FBgn0051146	Nlg1	head	during induction (day 9)	DaGS>UAS-ATF4	733.974	-0.145227	0.119107	0.222731	0.572392	FALSE
FBgn0267624	lncRNA:CR45962	head	during induction (day 9)	DaGS>UAS-ATF4	22.5199	0.423091	0.347022	0.222766	0.572392	FALSE
FBgn0289122	Ino80	head	during induction (day 9)	DaGS>UAS-ATF4	620.761	0.16095	0.131983	0.222665	0.572392	FALSE
FBgn0034512	Bbd	head	during induction (day 9)	DaGS>UAS-ATF4	36331.8	-0.148291	0.121714	0.223088	0.572688	FALSE
FBgn0039889	Arl4	head	during induction (day 9)	DaGS>UAS-ATF4	3012.94	-0.0499049	0.0409619	0.223101	0.572688	FALSE
FBgn0029161	slmo	head	during induction (day 9)	DaGS>UAS-ATF4	6.8061	-0.679614	0.55791	0.22317	0.572738	FALSE
FBgn0033798	CG15870	head	during induction (day 9)	DaGS>UAS-ATF4	34.3715	0.275256	0.226103	0.223455	0.572976	FALSE
FBgn0038976	Pfdn5	head	during induction (day 9)	DaGS>UAS-ATF4	672.24	0.132623	0.108912	0.223338	0.572976	FALSE
FBgn0050197	CG30197	head	during induction (day 9)	DaGS>UAS-ATF4	6449.65	-0.0882172	0.0724614	0.223438	0.572976	FALSE
FBgn0051659	CG31659	head	during induction (day 9)	DaGS>UAS-ATF4	5.2771	-0.935315	0.768309	0.223464	0.572976	FALSE
FBgn0032881	Amacr	head	during induction (day 9)	DaGS>UAS-ATF4	1131.98	0.091568	0.0752346	0.223566	0.573108	FALSE
FBgn0021764	sdk	head	during induction (day 9)	DaGS>UAS-ATF4	1994.5	-0.0986494	0.081081	0.223727	0.573392	FALSE
FBgn0030336	CG1578	head	during induction (day 9)	DaGS>UAS-ATF4	4573.23	0.127808	0.105119	0.224044	0.573946	FALSE
FBgn0034451	Tbcb	head	during induction (day 9)	DaGS>UAS-ATF4	905.59	0.11853	0.0974782	0.223997	0.573946	FALSE
FBgn0065064	snoRNA:Psi28S-291	head	during induction (day 9)	DaGS>UAS-ATF4	30.1715	0.335801	0.276256	0.224158	0.57411	FALSE
FBgn0029105	alpha-Catr	head	during induction (day 9)	DaGS>UAS-ATF4	1862.55	-0.0791532	0.0651448	0.224353	0.57448	FALSE
FBgn0025781	Cdc16	head	during induction (day 9)	DaGS>UAS-ATF4	448.293	0.0815138	0.0671455	0.224753	0.574985	FALSE
FBgn0033762	ZnT49B	head	during induction (day 9)	DaGS>UAS-ATF4	2218.89	-0.0531224	0.0437475	0.224634	0.574985	FALSE
FBgn0036063	CG6674	head	during induction (day 9)	DaGS>UAS-ATF4	296.619	0.103146	0.0849505	0.224673	0.574985	FALSE
FBgn0086532	Spt-I	head	during induction (day 9)	DaGS>UAS-ATF4	1266.4	0.0629663	0.0518668	0.224747	0.574985	FALSE
FBgn0032130	brwl	head	during induction (day 9)	DaGS>UAS-ATF4	956.913	0.0580529	0.0478603	0.225143	0.575487	FALSE
FBgn0033222	CG12824	head	during induction (day 9)	DaGS>UAS-ATF4	7.98198	0.876571	0.722759	0.225201	0.575487	FALSE
FBgn0034707	MED16	head	during induction (day 9)	DaGS>UAS-ATF4	200.582	0.111838	0.0921978	0.225121	0.575487	FALSE
FBgn0261722	fwe	head	during induction (day 9)	DaGS>UAS-ATF4	7941.48	-0.0559545	0.0461334	0.225174	0.575487	FALSE
FBgn0263048	Gpdh3	head	during induction (day 9)	DaGS>UAS-ATF4	636.41	-0.0759282	0.0625903	0.225092	0.575487	FALSE
FBgn0031858	CG17378	head	during induction (day 9)	DaGS>UAS-ATF4	1947.14	-0.10805	0.089101	0.225257	0.575499	FALSE
FBgn0053137	CG33137	head	during induction (day 9)	DaGS>UAS-ATF4	23.6777	0.361443	0.298133	0.225377	0.575678	FALSE
FBgn0010348	Arf1	head	during induction (day 9)	DaGS>UAS-ATF4	15980.1	0.0470831	0.0388556	0.225609	0.575883	FALSE
FBgn0038046	CG5641	head	during induction (day 9)	DaGS>UAS-ATF4	612.181	0.0779165	0.0642964	0.225576	0.575883	FALSE
FBgn0040349	CG3699	head	during induction (day 9)	DaGS>UAS-ATF4	1021.35	0.450387	0.371651	0.225568	0.575883	FALSE
FBgn0040268	Top3alpha	head	during induction (day 9)	DaGS>UAS-ATF4	509.967	-0.129022	0.10653	0.225843	0.576222	FALSE
FBgn0266687	lncRNA:CR45177	head	during induction (day 9)	DaGS>UAS-ATF4	32.3205	-0.32668	0.269718	0.225822	0.576222	FALSE
FBgn0001263	inaD	head	during induction (day 9)	DaGS>UAS-ATF4	15018.4	0.0781118	0.0645122	0.225969	0.576414	FALSE
FBgn0011742	Arp2	head	during induction (day 9)	DaGS>UAS-ATF4	3051.25	-0.0497064	0.0410743	0.226218	0.576463	FALSE
FBgn0036139	CG6216	head	during induction (day 9)	DaGS>UAS-ATF4	24.9915	-0.407014	0.336245	0.2261	0.576463	FALSE
FBgn0053531	Ddr	head	during induction (day 9)	DaGS>UAS-ATF4	780.737	-0.0951012	0.0785897	0.226242	0.576463	FALSE
FBgn0261599	RpS29	head	during induction (day 9)	DaGS>UAS-ATF4	39339	0.0900423	0.0744024	0.226199	0.576463	FALSE
FBgn0267228	lncRNA:CR45668	head	during induction (day 9)	DaGS>UAS-ATF4	61.0016	0.36487	0.301437	0.226112	0.576463	FALSE
FBgn0033117	CG3358	head	during induction (day 9)	DaGS>UAS-ATF4	374.64	0.0888998	0.0735096	0.226523	0.576664	FALSE
FBgn0038504	Sur-8	head	during induction (day 9)	DaGS>UAS-ATF4	3635.36	-0.0717586	0.0593346	0.226514	0.576664	FALSE
FBgn0051719	RluA-1	head	during induction (day 9)	DaGS>UAS-ATF4	1940.35	-0.124496	0.10291	0.226372	0.576664	FALSE
FBgn0259785	pzg	head	during induction (day 9)	DaGS>UAS-ATF4	2472.63	0.106061	0.0876854	0.226445	0.576664	FALSE
FBgn0036974	eRF1	head	during induction (day 9)	DaGS>UAS-ATF4	5393.63	-0.0563162	0.0465755	0.22661	0.576757	FALSE
FBgn0010391	SrpRalpha	head	during induction (day 9)	DaGS>UAS-ATF4	2238.72	0.0913475	0.0755987	0.226924	0.577104	FALSE
FBgn0028399	Serinc	head	during induction (day 9)	DaGS>UAS-ATF4	7450.81	-0.0572926	0.0474465	0.227232	0.577104	FALSE
FBgn0031078	Nup205	head	during induction (day 9)	DaGS>UAS-ATF4	509.999	0.15698	0.130036	0.227355	0.577104	FALSE
FBgn0031266	Sf3b1	head	during induction (day 9)	DaGS>UAS-ATF4	2306.78	0.108207	0.0895539	0.226934	0.577104	FALSE
FBgn0032730	CG10431	head	during induction (day 9)	DaGS>UAS-ATF4	101.885	-0.173925	0.143943	0.226933	0.577104	FALSE
FBgn0035025	uri	head	during induction (day 9)	DaGS>UAS-ATF4	352.408	0.0990792	0.0820646	0.227305	0.577104	FALSE
FBgn0035563	CG13716	head	during induction (day 9)	DaGS>UAS-ATF4	14.2187	-0.444817	0.368448	0.227327	0.577104	FALSE
FBgn0036173	CG7394	head	during induction (day 9)	DaGS>UAS-ATF4	1184.45	0.0849007	0.0703265	0.227341	0.577104	FALSE
FBgn0051710	CG31710	head	during induction (day 9)	DaGS>UAS-ATF4	456.037	-0.105866	0.0876879	0.227315	0.577104	FALSE
FBgn0052204	CG32204	head	during induction (day 9)	DaGS>UAS-ATF4	1472.65	-0.114584	0.0948882	0.227215	0.577104	FALSE
FBgn0264960	lncRNA:CR44129	head	during induction (day 9)	DaGS>UAS-ATF4	41.1439	0.259837	0.215063	0.226974	0.577104	FALSE
FBgn0267337	rn	head	during induction (day 9)	DaGS>UAS-ATF4	778.55	-0.109779	0.090927	0.227304	0.577104	FALSE
FBgn0039698	CG7789	head	during induction (day 9)	DaGS>UAS-ATF4	756.025	0.0892704	0.073963	0.227447	0.577211	FALSE
FBgn0034655	CG10307	head	during induction (day 9)	DaGS>UAS-ATF4	587.447	-0.0968102	0.0802357	0.227596	0.577437	FALSE
FBgn0263083	CG43351	head	during induction (day 9)	DaGS>UAS-ATF4	365.495	-0.208113	0.172498	0.227638	0.577437	FALSE
FBgn0264090	CG43759	head	during induction (day 9)	DaGS>UAS-ATF4	468.476	-0.092753	0.0768913	0.227707	0.577483	FALSE
FBgn0250755	CG42233	head	during induction (day 9)	DaGS>UAS-ATF4	521.836	-0.0988227	0.0819489	0.227854	0.577598	FALSE
FBgn0263929	jvl	head	during induction (day 9)	DaGS>UAS-ATF4	5881.15	-0.0586742	0.0486535	0.227833	0.577598	FALSE
FBgn0010350	Cds	head	during induction (day 9)	DaGS>UAS-ATF4	18469	-0.0799271	0.0663581	0.228404	0.578091	FALSE
FBgn0028932	CG16890	head	during induction (day 9)	DaGS>UAS-ATF4	396.997	0.0949028	0.0787444	0.228125	0.578091	FALSE
FBgn0030240	CG2202	head	during induction (day 9)	DaGS>UAS-ATF4	831.658	0.137367	0.113992	0.228182	0.578091	FALSE
FBgn0032258	Cog4	head	during induction (day 9)	DaGS>UAS-ATF4	1713.3	0.0477178	0.0396153	0.228385	0.578091	FALSE
FBgn0034506	CG13870	head	during induction (day 9)	DaGS>UAS-ATF4	31.2854	-0.38029	0.315649	0.228285	0.578091	FALSE
FBgn0037638	CG8379	head	during induction (day 9)	DaGS>UAS-ATF4	1393.61	0.0564636	0.0468666	0.22829	0.578091	FALSE
FBgn0267157	lncRNA:CR45597	head	during induction (day 9)	DaGS>UAS-ATF4	96.2902	-0.19348	0.160616	0.228354	0.578091	FALSE
FBgn0036405	CG6833	head	during induction (day 9)	DaGS>UAS-ATF4	270.081	0.096501	0.0801406	0.228533	0.578101	FALSE
FBgn0039523	CG12885	head	during induction (day 9)	DaGS>UAS-ATF4	114.22	-0.170977	0.141991	0.228535	0.578101	FALSE
FBgn0039728	CG7896	head	during induction (day 9)	DaGS>UAS-ATF4	53.9809	-0.217104	0.180327	0.22861	0.578101	FALSE
FBgn0267516	pre-rRNA:CR45856	head	during induction (day 9)	DaGS>UAS-ATF4	5.41022	0.763174	0.633861	0.228586	0.578101	FALSE
FBgn0040931	NdufA3	head	during induction (day 9)	DaGS>UAS-ATF4	1028.29	0.105206	0.0874007	0.228699	0.578127	FALSE
FBgn0263599	Brr2	head	during induction (day 9)	DaGS>UAS-ATF4	2938.67	0.127421	0.105862	0.228722	0.578127	FALSE
FBgn0029712	CG15912	head	during induction (day 9)	DaGS>UAS-ATF4	102.773	0.156894	0.130379	0.228835	0.578282	FALSE
FBgn0030594	fiz	head	during induction (day 9)	DaGS>UAS-ATF4	1384.08	-0.629667	0.523517	0.229067	0.578614	FALSE
FBgn0037009	CG5104	head	during induction (day 9)	DaGS>UAS-ATF4	653.431	0.0723869	0.0601814	0.229049	0.578614	FALSE
FBgn0263773	fok	head	during induction (day 9)	DaGS>UAS-ATF4	9853.04	0.107783	0.0896547	0.229285	0.579036	FALSE
FBgn0036476	sstn	head	during induction (day 9)	DaGS>UAS-ATF4	567.751	-0.102187	0.0850109	0.229348	0.579064	FALSE
FBgn0065098	RNaseMRP:RNA	head	during induction (day 9)	DaGS>UAS-ATF4	33.1476	0.310075	0.258054	0.229523	0.579379	FALSE
FBgn0000541	E(bx)	head	during induction (day 9)	DaGS>UAS-ATF4	6557.88	-0.0545216	0.0453826	0.229605	0.57942	FALSE
FBgn0034816	CG3085	head	during induction (day 9)	DaGS>UAS-ATF4	14.8963	-0.49466	0.411776	0.229641	0.57942	FALSE
FBgn0044051	Ilp1	head	during induction (day 9)	DaGS>UAS-ATF4	18.7106	-0.451303	0.375743	0.229714	0.579476	FALSE
FBgn0000299	Col4a1	head	during induction (day 9)	DaGS>UAS-ATF4	11117.3	0.254845	0.212246	0.229865	0.579728	FALSE
FBgn0262808	CG43179	head	during induction (day 9)	DaGS>UAS-ATF4	11.3251	-0.677607	0.56452	0.230013	0.579973	FALSE
FBgn0004556	Dbp73D	head	during induction (day 9)	DaGS>UAS-ATF4	379.609	0.12579	0.104836	0.230186	0.580023	FALSE
FBgn0036689	CG7730	head	during induction (day 9)	DaGS>UAS-ATF4	35.3976	-0.280356	0.233636	0.230153	0.580023	FALSE
FBgn0039911	CG1909	head	during induction (day 9)	DaGS>UAS-ATF4	5568.89	-0.0666344	0.0555288	0.23014	0.580023	FALSE
FBgn0039756	CG9743	head	during induction (day 9)	DaGS>UAS-ATF4	1654.79	-0.0829578	0.0691577	0.230316	0.580134	FALSE
FBgn0266581	pit	head	during induction (day 9)	DaGS>UAS-ATF4	816.259	0.105573	0.0880138	0.230332	0.580134	FALSE
FBgn0039551	Or98a	head	during induction (day 9)	DaGS>UAS-ATF4	78.0979	-0.233481	0.194672	0.230389	0.58015	FALSE
FBgn0039261	Ythdf	head	during induction (day 9)	DaGS>UAS-ATF4	3174.8	0.0539914	0.0450612	0.230847	0.581047	FALSE
FBgn0259112	asRNA:CR42254	head	during induction (day 9)	DaGS>UAS-ATF4	97.4686	-0.165203	0.137873	0.230829	0.581047	FALSE
FBgn0039210	CG13625	head	during induction (day 9)	DaGS>UAS-ATF4	550.595	0.0748783	0.0625046	0.230931	0.581129	FALSE
FBgn0028402	Polr3E	head	during induction (day 9)	DaGS>UAS-ATF4	409.412	0.0929983	0.077672	0.231181	0.581469	FALSE
FBgn0036286	CG10616	head	during induction (day 9)	DaGS>UAS-ATF4	1207.13	-0.0595675	0.0497479	0.231156	0.581469	FALSE
FBgn0051708	DIP-zeta	head	during induction (day 9)	DaGS>UAS-ATF4	660.227	-0.0968818	0.080922	0.231219	0.581469	FALSE
FBgn0266042	asRNA:CR44807	head	during induction (day 9)	DaGS>UAS-ATF4	7.26333	-0.717519	0.599643	0.231471	0.581975	FALSE
FBgn0034255	Oxp	head	during induction (day 9)	DaGS>UAS-ATF4	42.2305	0.310403	0.259441	0.231527	0.581987	FALSE
FBgn0040256	Ugt35C1	head	during induction (day 9)	DaGS>UAS-ATF4	1793.26	0.319551	0.267297	0.231896	0.582785	FALSE
FBgn0038057	Polr3C	head	during induction (day 9)	DaGS>UAS-ATF4	264.028	0.0913844	0.0764626	0.232028	0.582989	FALSE
FBgn0027547	CG1927	head	during induction (day 9)	DaGS>UAS-ATF4	7137.84	-0.0739107	0.0618968	0.23244	0.583767	FALSE
FBgn0032639	CG18563	head	during induction (day 9)	DaGS>UAS-ATF4	11.9781	-0.561654	0.470324	0.232406	0.583767	FALSE
FBgn0250820	meigo	head	during induction (day 9)	DaGS>UAS-ATF4	1477.45	0.0508043	0.042551	0.232493	0.583771	FALSE
FBgn0010265	RpS13	head	during induction (day 9)	DaGS>UAS-ATF4	32235	0.0830781	0.0695975	0.232598	0.583905	FALSE
FBgn0030163	CG1791	head	during induction (day 9)	DaGS>UAS-ATF4	1147.37	-0.0839857	0.0704031	0.232898	0.58453	FALSE
FBgn0035400	CG11537	head	during induction (day 9)	DaGS>UAS-ATF4	5447.91	0.0649951	0.0545687	0.233627	0.586229	FALSE
FBgn0011761	dhd	head	during induction (day 9)	DaGS>UAS-ATF4	13.108	1.09744	0.92155	0.233708	0.586273	FALSE
FBgn0040359	CG11380	head	during induction (day 9)	DaGS>UAS-ATF4	17.2477	-0.500136	0.420014	0.233747	0.586273	FALSE
FBgn0031064	CG12531	head	during induction (day 9)	DaGS>UAS-ATF4	4595.49	-0.085611	0.0719102	0.233839	0.586375	FALSE
FBgn0003053	peb	head	during induction (day 9)	DaGS>UAS-ATF4	1970.12	-0.115509	0.097057	0.234002	0.586627	FALSE
FBgn0015570	alpha-Est2	head	during induction (day 9)	DaGS>UAS-ATF4	4081.16	0.158012	0.132797	0.234094	0.586627	FALSE
FBgn0038789	Ir92a	head	during induction (day 9)	DaGS>UAS-ATF4	34.4429	-0.284627	0.239204	0.234087	0.586627	FALSE
FBgn0013432	bcn92	head	during induction (day 9)	DaGS>UAS-ATF4	912.414	0.0793491	0.0667078	0.234242	0.586843	FALSE
FBgn0266046	asRNA:bsAS	head	during induction (day 9)	DaGS>UAS-ATF4	70.06	-0.202563	0.170308	0.234283	0.586843	FALSE
FBgn0029864	CG15894	head	during induction (day 9)	DaGS>UAS-ATF4	1835.1	-0.129741	0.109118	0.234438	0.587101	FALSE
FBgn0001280	janA	head	during induction (day 9)	DaGS>UAS-ATF4	768.962	0.0745625	0.0627661	0.234856	0.587867	FALSE
FBgn0030067	Rbm13	head	during induction (day 9)	DaGS>UAS-ATF4	569.786	0.143246	0.120586	0.234867	0.587867	FALSE
FBgn0034181	Paip1	head	during induction (day 9)	DaGS>UAS-ATF4	3548.08	0.0495239	0.0417018	0.235002	0.587867	FALSE
FBgn0034877	levy	head	during induction (day 9)	DaGS>UAS-ATF4	6689.1	0.0695538	0.0585618	0.234952	0.587867	FALSE
FBgn0053544	Vkor	head	during induction (day 9)	DaGS>UAS-ATF4	18.5927	-0.370994	0.312383	0.234981	0.587867	FALSE
FBgn0011747	Ank	head	during induction (day 9)	DaGS>UAS-ATF4	20501.2	-0.0616233	0.0519099	0.235181	0.587872	FALSE
FBgn0035827	Srp9	head	during induction (day 9)	DaGS>UAS-ATF4	922.074	0.0768475	0.0647386	0.235211	0.587872	FALSE
FBgn0037228	CG1092	head	during induction (day 9)	DaGS>UAS-ATF4	1495.25	-0.103951	0.0875518	0.235105	0.587872	FALSE
FBgn0038964	Nop56	head	during induction (day 9)	DaGS>UAS-ATF4	1039.84	0.131782	0.111007	0.235167	0.587872	FALSE
FBgn0036277	CG10418	head	during induction (day 9)	DaGS>UAS-ATF4	159.624	0.166871	0.140606	0.235307	0.587984	FALSE
FBgn0045866	bai	head	during induction (day 9)	DaGS>UAS-ATF4	2558.3	0.0658389	0.0554867	0.235397	0.58808	FALSE
FBgn0038252	BigH1	head	during induction (day 9)	DaGS>UAS-ATF4	3.86114	1.22005	1.02845	0.235503	0.588216	FALSE
FBgn0041194	Prat2	head	during induction (day 9)	DaGS>UAS-ATF4	12094.4	0.137973	0.116327	0.235591	0.588307	FALSE
FBgn0034503	MED8	head	during induction (day 9)	DaGS>UAS-ATF4	466.025	0.0934995	0.0788538	0.235728	0.588518	FALSE
FBgn0051121	CG31121	head	during induction (day 9)	DaGS>UAS-ATF4	483.833	-0.104718	0.0883419	0.235871	0.588747	FALSE
FBgn0037230	Nepl11	head	during induction (day 9)	DaGS>UAS-ATF4	4843.63	0.13254	0.111886	0.236175	0.589118	FALSE
FBgn0037720	CG8312	head	during induction (day 9)	DaGS>UAS-ATF4	3470.37	-0.107934	0.0911116	0.236161	0.589118	FALSE
FBgn0051441	CG31441	head	during induction (day 9)	DaGS>UAS-ATF4	142.288	-0.151721	0.128053	0.236084	0.589118	FALSE
FBgn0026737	CG6171	head	during induction (day 9)	DaGS>UAS-ATF4	443.451	0.104548	0.088281	0.236307	0.589319	FALSE
FBgn0026418	Hsp110	head	during induction (day 9)	DaGS>UAS-ATF4	7450.53	0.10156	0.0858092	0.236591	0.589639	FALSE
FBgn0028670	Vha100-2	head	during induction (day 9)	DaGS>UAS-ATF4	5235.65	-0.0598599	0.0505734	0.236562	0.589639	FALSE
FBgn0085294	CG34265	head	during induction (day 9)	DaGS>UAS-ATF4	109.493	-0.270191	0.22826	0.236533	0.589639	FALSE
FBgn0035639	kri	head	during induction (day 9)	DaGS>UAS-ATF4	714.008	0.0817107	0.0690627	0.236754	0.589916	FALSE
FBgn0286035	sisRNA:CR46357	head	during induction (day 9)	DaGS>UAS-ATF4	32.3059	0.352655	0.298104	0.236813	0.589933	FALSE
FBgn0032704	Jwa	head	during induction (day 9)	DaGS>UAS-ATF4	3240.59	0.0544421	0.0460283	0.23689	0.589997	FALSE
FBgn0035086	CG12851	head	during induction (day 9)	DaGS>UAS-ATF4	1696.9	-0.071296	0.0603118	0.237157	0.590482	FALSE
FBgn0038296	Kpc1	head	during induction (day 9)	DaGS>UAS-ATF4	362.119	-0.0827296	0.0699912	0.237206	0.590482	FALSE
FBgn0050148	CG30148	head	during induction (day 9)	DaGS>UAS-ATF4	338.302	0.103935	0.0879383	0.23724	0.590482	FALSE
FBgn0034585	Rbpn-5	head	during induction (day 9)	DaGS>UAS-ATF4	1043.11	0.0766465	0.0648781	0.237447	0.590584	FALSE
FBgn0036522	Phs	head	during induction (day 9)	DaGS>UAS-ATF4	228.254	0.194633	0.164782	0.237541	0.590584	FALSE
FBgn0037293	RabGGTa	head	during induction (day 9)	DaGS>UAS-ATF4	917.574	0.097012	0.0821001	0.237352	0.590584	FALSE
FBgn0259215	Ir93a	head	during induction (day 9)	DaGS>UAS-ATF4	32.0745	-0.33099	0.280202	0.237501	0.590584	FALSE
FBgn0263970	lncRNA:CR43724	head	during induction (day 9)	DaGS>UAS-ATF4	20.4116	-0.381868	0.323269	0.237495	0.590584	FALSE
FBgn0005619	Hdc	head	during induction (day 9)	DaGS>UAS-ATF4	1667.8	-0.121729	0.103086	0.237665	0.590764	FALSE
FBgn0050281	CG30281	head	during induction (day 9)	DaGS>UAS-ATF4	51.1906	0.233172	0.19753	0.237826	0.591035	FALSE
FBgn0003525	stg	head	during induction (day 9)	DaGS>UAS-ATF4	29.0279	0.298329	0.253018	0.238366	0.591345	FALSE
FBgn0016984	sktl	head	during induction (day 9)	DaGS>UAS-ATF4	2220.12	-0.109381	0.0927485	0.238265	0.591345	FALSE
FBgn0030575	CG5321	head	during induction (day 9)	DaGS>UAS-ATF4	1498.88	-0.117103	0.0993051	0.238308	0.591345	FALSE
FBgn0031635	tank	head	during induction (day 9)	DaGS>UAS-ATF4	1010.39	0.0723821	0.0613878	0.23836	0.591345	FALSE
FBgn0034269	Hyccin	head	during induction (day 9)	DaGS>UAS-ATF4	1023.55	-0.0634365	0.0537662	0.238056	0.591345	FALSE
FBgn0035020	CG13585	head	during induction (day 9)	DaGS>UAS-ATF4	3802.87	-0.0571117	0.0484183	0.238181	0.591345	FALSE
FBgn0038542	TyrR	head	during induction (day 9)	DaGS>UAS-ATF4	473.198	-0.0919592	0.0779698	0.238231	0.591345	FALSE
FBgn0053143	Idit	head	during induction (day 9)	DaGS>UAS-ATF4	1984.18	-0.119189	0.101047	0.238184	0.591345	FALSE
FBgn0050418	nord	head	during induction (day 9)	DaGS>UAS-ATF4	398.129	0.118348	0.100396	0.238471	0.591476	FALSE
FBgn0266925	asRNA:CR45376	head	during induction (day 9)	DaGS>UAS-ATF4	10.228	0.616424	0.523016	0.23856	0.591568	FALSE
FBgn0260997	CG42598	head	during induction (day 9)	DaGS>UAS-ATF4	6.48014	-0.750769	0.63719	0.238697	0.591779	FALSE
FBgn0034175	ste24b	head	during induction (day 9)	DaGS>UAS-ATF4	26.3104	0.343489	0.29161	0.238834	0.591803	FALSE
FBgn0035521	VhaM9.7-a	head	during induction (day 9)	DaGS>UAS-ATF4	1340.3	0.0779784	0.0662048	0.238862	0.591803	FALSE
FBgn0037067	Cpr78Ca	head	during induction (day 9)	DaGS>UAS-ATF4	8.16	-0.562555	0.477601	0.238846	0.591803	FALSE
FBgn0039582	Or98b	head	during induction (day 9)	DaGS>UAS-ATF4	5.99644	-0.762645	0.647635	0.238962	0.591922	FALSE
FBgn0285944	para	head	during induction (day 9)	DaGS>UAS-ATF4	29478.7	-0.0520212	0.0441947	0.23916	0.592282	FALSE
FBgn0003261	Rm62	head	during induction (day 9)	DaGS>UAS-ATF4	27296.4	0.0766383	0.0651253	0.239283	0.592432	FALSE
FBgn0035154	hiro	head	during induction (day 9)	DaGS>UAS-ATF4	35.7308	0.868741	0.738396	0.239385	0.592432	FALSE
FBgn0035213	indra	head	during induction (day 9)	DaGS>UAS-ATF4	817.13	0.087303	0.0742034	0.239381	0.592432	FALSE
FBgn0038396	CG5013	head	during induction (day 9)	DaGS>UAS-ATF4	125.727	-0.136721	0.116218	0.239428	0.592432	FALSE
FBgn0032465	Yip1d1	head	during induction (day 9)	DaGS>UAS-ATF4	1130.84	0.0630214	0.0535885	0.239585	0.592468	FALSE
FBgn0035122	mRpL17	head	during induction (day 9)	DaGS>UAS-ATF4	462.545	0.0840265	0.0714433	0.239543	0.592468	FALSE
FBgn0036058	CG6707	head	during induction (day 9)	DaGS>UAS-ATF4	4217.07	-0.0500762	0.0425869	0.239651	0.592468	FALSE
FBgn0039407	Trmt61	head	during induction (day 9)	DaGS>UAS-ATF4	37.3364	0.305372	0.259694	0.239638	0.592468	FALSE
FBgn0046302	CG10650	head	during induction (day 9)	DaGS>UAS-ATF4	120.677	0.438566	0.373113	0.239824	0.592767	FALSE
FBgn0053306	CG33306	head	during induction (day 9)	DaGS>UAS-ATF4	666.226	0.160249	0.136354	0.239899	0.592823	FALSE
FBgn0033570	ND-B14	head	during induction (day 9)	DaGS>UAS-ATF4	2739.27	0.071835	0.0611371	0.240002	0.59295	FALSE
FBgn0032136	Apoltp	head	during induction (day 9)	DaGS>UAS-ATF4	31842.4	-0.127251	0.108339	0.240169	0.593233	FALSE
FBgn0002783	mor	head	during induction (day 9)	DaGS>UAS-ATF4	2222.82	0.11287	0.0961396	0.240387	0.593642	FALSE
FBgn0040751	CG13018	head	during induction (day 9)	DaGS>UAS-ATF4	130.773	0.134399	0.114511	0.240522	0.593799	FALSE
FBgn0058263	MFS17	head	during induction (day 9)	DaGS>UAS-ATF4	4580.77	-0.0508094	0.0432936	0.240555	0.593799	FALSE
FBgn0030505	NFAT	head	during induction (day 9)	DaGS>UAS-ATF4	7982.2	0.0864882	0.0737356	0.240815	0.594314	FALSE
FBgn0250906	Pgk	head	during induction (day 9)	DaGS>UAS-ATF4	7596.72	0.100374	0.0856068	0.240995	0.594629	FALSE
FBgn0267659	lncRNA:CR45997	head	during induction (day 9)	DaGS>UAS-ATF4	36.0647	0.327026	0.279052	0.24123	0.59508	FALSE
FBgn0033177	CG11141	head	during induction (day 9)	DaGS>UAS-ATF4	873.021	-0.0909187	0.0776069	0.241386	0.595207	FALSE
FBgn0261675	Npc1b	head	during induction (day 9)	DaGS>UAS-ATF4	19.196	0.75963	0.648341	0.241337	0.595207	FALSE
FBgn0015379	dod	head	during induction (day 9)	DaGS>UAS-ATF4	473.12	0.0835757	0.0713585	0.241515	0.595395	FALSE
FBgn0028648	mRpL50	head	during induction (day 9)	DaGS>UAS-ATF4	326.537	0.0977781	0.0835132	0.241675	0.595661	FALSE
FBgn0027582	CG6230	head	during induction (day 9)	DaGS>UAS-ATF4	2955.62	-0.056405	0.0481816	0.241729	0.595666	FALSE
FBgn0011294	a5	head	during induction (day 9)	DaGS>UAS-ATF4	3157	-0.123008	0.105096	0.241825	0.595772	FALSE
FBgn0051414	Gba1b	head	during induction (day 9)	DaGS>UAS-ATF4	1966.44	-0.112713	0.0963191	0.241917	0.595871	FALSE
FBgn0266864	lncRNA:CR45325	head	during induction (day 9)	DaGS>UAS-ATF4	6.37609	0.699828	0.598144	0.242001	0.595949	FALSE
FBgn0260933	rempA	head	during induction (day 9)	DaGS>UAS-ATF4	246.362	0.134572	0.115082	0.242259	0.596455	FALSE
FBgn0023395	Chd3	head	during induction (day 9)	DaGS>UAS-ATF4	10.9827	-0.638525	0.546268	0.24245	0.596666	FALSE
FBgn0032209	Hand	head	during induction (day 9)	DaGS>UAS-ATF4	47.6094	0.428753	0.366803	0.242448	0.596666	FALSE
FBgn0019925	Surf4	head	during induction (day 9)	DaGS>UAS-ATF4	5346.83	-0.0613495	0.0525368	0.24291	0.597669	FALSE
FBgn0002922	nau	head	during induction (day 9)	DaGS>UAS-ATF4	46.9472	-0.216254	0.185273	0.243124	0.598067	FALSE
FBgn0011225	jar	head	during induction (day 9)	DaGS>UAS-ATF4	10794.6	0.103085	0.0883374	0.243232	0.598204	FALSE
FBgn0028554	x16	head	during induction (day 9)	DaGS>UAS-ATF4	1072.85	0.0812263	0.0696329	0.243415	0.598298	FALSE
FBgn0034379	CG15073	head	during induction (day 9)	DaGS>UAS-ATF4	283.793	0.100963	0.0865466	0.243382	0.598298	FALSE
FBgn0037923	CG6813	head	during induction (day 9)	DaGS>UAS-ATF4	148.863	-0.126314	0.1083	0.24348	0.598298	FALSE
FBgn0038912	CG6656	head	during induction (day 9)	DaGS>UAS-ATF4	2603.09	0.0718339	0.0615833	0.243432	0.598298	FALSE
FBgn0001253	ImpE1	head	during induction (day 9)	DaGS>UAS-ATF4	425.381	0.186826	0.160218	0.243586	0.598428	FALSE
FBgn0014163	fax	head	during induction (day 9)	DaGS>UAS-ATF4	16859.3	0.0470857	0.04039	0.243705	0.598463	FALSE
FBgn0028504	CG12182	head	during induction (day 9)	DaGS>UAS-ATF4	313.339	-0.0876941	0.0752184	0.243671	0.598463	FALSE
FBgn0051454	CG31454	head	during induction (day 9)	DaGS>UAS-ATF4	47.5937	-0.266134	0.22835	0.243831	0.598643	FALSE
FBgn0086691	UK114	head	during induction (day 9)	DaGS>UAS-ATF4	3136.01	0.153284	0.131559	0.243962	0.598835	FALSE
FBgn0037117	CG11248	head	during induction (day 9)	DaGS>UAS-ATF4	1152.21	-0.0550662	0.0472755	0.244103	0.599052	FALSE
FBgn0022984	qkr58E-3	head	during induction (day 9)	DaGS>UAS-ATF4	2917.49	-0.0534683	0.0459146	0.244215	0.599199	FALSE
FBgn0025725	alphaCOP	head	during induction (day 9)	DaGS>UAS-ATF4	4222.7	0.121544	0.104482	0.244708	0.599344	FALSE
FBgn0028863	stol	head	during induction (day 9)	DaGS>UAS-ATF4	6709.3	-0.0494668	0.042492	0.244365	0.599344	FALSE
FBgn0030053	CG12081	head	during induction (day 9)	DaGS>UAS-ATF4	565.373	0.132022	0.113432	0.24447	0.599344	FALSE
FBgn0030963	CG7101	head	during induction (day 9)	DaGS>UAS-ATF4	131.319	0.154235	0.132546	0.244574	0.599344	FALSE
FBgn0034027	CG8187	head	during induction (day 9)	DaGS>UAS-ATF4	596.841	-0.0780388	0.0670545	0.244501	0.599344	FALSE
FBgn0035245	GC	head	during induction (day 9)	DaGS>UAS-ATF4	816.394	-0.100735	0.0866017	0.244748	0.599344	FALSE
FBgn0036463	Reck	head	during induction (day 9)	DaGS>UAS-ATF4	351.675	-0.103349	0.0888195	0.244594	0.599344	FALSE
FBgn0040347	mus81	head	during induction (day 9)	DaGS>UAS-ATF4	103.296	0.177513	0.152606	0.244743	0.599344	FALSE
FBgn0267429	lovit	head	during induction (day 9)	DaGS>UAS-ATF4	4720.07	-0.0684225	0.0587785	0.244394	0.599344	FALSE
FBgn0004647	N	head	during induction (day 9)	DaGS>UAS-ATF4	1943.31	-0.0849984	0.0731004	0.244926	0.599651	FALSE
FBgn0034745	tous	head	during induction (day 9)	DaGS>UAS-ATF4	38.3609	-0.272793	0.234778	0.245268	0.600253	FALSE
FBgn0036534	DCP2	head	during induction (day 9)	DaGS>UAS-ATF4	9717.15	-0.0630852	0.0542951	0.245278	0.600253	FALSE
FBgn0000229	bsk	head	during induction (day 9)	DaGS>UAS-ATF4	4013.49	-0.0648033	0.0558199	0.245668	0.600368	FALSE
FBgn0024991	CG2694	head	during induction (day 9)	DaGS>UAS-ATF4	235.989	0.112441	0.0968366	0.245585	0.600368	FALSE
FBgn0030230	Rph	head	during induction (day 9)	DaGS>UAS-ATF4	808.185	-0.105484	0.090876	0.245747	0.600368	FALSE
FBgn0033502	CG12910	head	during induction (day 9)	DaGS>UAS-ATF4	398.499	0.13193	0.113604	0.245515	0.600368	FALSE
FBgn0034438	CG9416	head	during induction (day 9)	DaGS>UAS-ATF4	1123.39	-0.108673	0.093571	0.245481	0.600368	FALSE
FBgn0053202	dpr11	head	during induction (day 9)	DaGS>UAS-ATF4	2117.69	-0.0663761	0.0571795	0.245708	0.600368	FALSE
FBgn0261444	Motor	head	during induction (day 9)	DaGS>UAS-ATF4	6395.58	-0.113441	0.0976957	0.245572	0.600368	FALSE
FBgn0263239	dar1	head	during induction (day 9)	DaGS>UAS-ATF4	165.863	-0.220429	0.189889	0.245711	0.600368	FALSE
FBgn0036733	U4-U6-60K	head	during induction (day 9)	DaGS>UAS-ATF4	513.277	0.111107	0.0957417	0.245849	0.600491	FALSE
FBgn0030881	CG12985	head	during induction (day 9)	DaGS>UAS-ATF4	26.0602	0.267432	0.230534	0.246027	0.600795	FALSE
FBgn0030997	CG7990	head	during induction (day 9)	DaGS>UAS-ATF4	2901.15	-0.0628178	0.0541665	0.246164	0.600879	FALSE
FBgn0266457	lncRNA:CR45082	head	during induction (day 9)	DaGS>UAS-ATF4	8.27101	-0.58125	0.501202	0.246167	0.600879	FALSE
FBgn0035870	Gr66a	head	during induction (day 9)	DaGS>UAS-ATF4	65.4342	-0.230124	0.198542	0.246426	0.601211	FALSE
FBgn0051915	CG31915	head	during induction (day 9)	DaGS>UAS-ATF4	937.758	0.139017	0.119926	0.246382	0.601211	FALSE
FBgn0264426	CG43844	head	during induction (day 9)	DaGS>UAS-ATF4	24.2044	-0.310388	0.267809	0.246461	0.601211	FALSE
FBgn0028879	wwk	head	during induction (day 9)	DaGS>UAS-ATF4	2745.05	-0.081284	0.0702185	0.247033	0.601576	FALSE
FBgn0030855	CG5800	head	during induction (day 9)	DaGS>UAS-ATF4	359.935	0.114163	0.0986213	0.247034	0.601576	FALSE
FBgn0033569	CG12942	head	during induction (day 9)	DaGS>UAS-ATF4	262.671	0.0969515	0.0837156	0.246821	0.601576	FALSE
FBgn0036939	CG7365	head	during induction (day 9)	DaGS>UAS-ATF4	506.878	0.0984317	0.0850101	0.246912	0.601576	FALSE
FBgn0037280	BBS5	head	during induction (day 9)	DaGS>UAS-ATF4	88.9995	-0.207468	0.179223	0.247029	0.601576	FALSE
FBgn0053535	tRNA:Glu-TTC-1-3	head	during induction (day 9)	DaGS>UAS-ATF4	61.5124	-0.211309	0.182429	0.246737	0.601576	FALSE
FBgn0259146	fid	head	during induction (day 9)	DaGS>UAS-ATF4	1438.13	-0.108382	0.0935623	0.246705	0.601576	FALSE
FBgn0266399	lncRNA:CR45039	head	during induction (day 9)	DaGS>UAS-ATF4	15.7016	0.423229	0.365455	0.246829	0.601576	FALSE
FBgn0025809	Paf-AHalpha	head	during induction (day 9)	DaGS>UAS-ATF4	1044.21	0.0788438	0.0681273	0.24715	0.601681	FALSE
FBgn0030306	Spase25	head	during induction (day 9)	DaGS>UAS-ATF4	1623.05	0.082626	0.0714004	0.247182	0.601681	FALSE
FBgn0261258	rgn	head	during induction (day 9)	DaGS>UAS-ATF4	5759.04	-0.0775487	0.0670347	0.247336	0.601881	FALSE
FBgn0262872	milt	head	during induction (day 9)	DaGS>UAS-ATF4	9968.01	0.0916551	0.0792343	0.24737	0.601881	FALSE
FBgn0030352	sicily	head	during induction (day 9)	DaGS>UAS-ATF4	376.475	0.0832759	0.0720246	0.247593	0.602296	FALSE
FBgn0003499	sr	head	during induction (day 9)	DaGS>UAS-ATF4	1331.81	-0.399899	0.346174	0.24801	0.602779	FALSE
FBgn0025525	bab2	head	during induction (day 9)	DaGS>UAS-ATF4	2105.77	-0.120879	0.104627	0.247955	0.602779	FALSE
FBgn0026570	CG5704	head	during induction (day 9)	DaGS>UAS-ATF4	698.573	-0.141455	0.12246	0.248043	0.602779	FALSE
FBgn0030177	CG2972	head	during induction (day 9)	DaGS>UAS-ATF4	772.102	0.091759	0.0794067	0.247862	0.602779	FALSE
FBgn0030292	NdufV3	head	during induction (day 9)	DaGS>UAS-ATF4	922.77	0.0822634	0.0712187	0.248057	0.602779	FALSE
FBgn0031374	Wdr62	head	during induction (day 9)	DaGS>UAS-ATF4	15113.5	-0.0723588	0.0626622	0.248195	0.602795	FALSE
FBgn0033757	muskelin	head	during induction (day 9)	DaGS>UAS-ATF4	690.643	0.0649017	0.0562033	0.248186	0.602795	FALSE
FBgn0038666	Smu1	head	during induction (day 9)	DaGS>UAS-ATF4	403.37	-0.0804411	0.0696732	0.248275	0.602795	FALSE
FBgn0261065	Cpsf73	head	during induction (day 9)	DaGS>UAS-ATF4	454.557	0.090178	0.0780981	0.248223	0.602795	FALSE
FBgn0037678	CG16749	head	during induction (day 9)	DaGS>UAS-ATF4	41.3748	0.376357	0.326111	0.248468	0.603134	FALSE
FBgn0261873	sdt	head	during induction (day 9)	DaGS>UAS-ATF4	12045.4	-0.0820885	0.071151	0.248614	0.60336	FALSE
FBgn0032429	CG5446	head	during induction (day 9)	DaGS>UAS-ATF4	945.047	-0.073689	0.06391	0.248906	0.60394	FALSE
FBgn0003430	slp1	head	during induction (day 9)	DaGS>UAS-ATF4	443.948	-0.0835003	0.0724331	0.248996	0.604029	FALSE
FBgn0262617	Nuak	head	during induction (day 9)	DaGS>UAS-ATF4	3161.35	-0.116115	0.100779	0.24925	0.604517	FALSE
FBgn0005648	Pabp2	head	during induction (day 9)	DaGS>UAS-ATF4	2571.1	-0.0770746	0.0669154	0.249394	0.604659	FALSE
FBgn0030873	CG15814	head	during induction (day 9)	DaGS>UAS-ATF4	1602.71	-0.0458581	0.0398152	0.249415	0.604659	FALSE
FBgn0027590	GstE12	head	during induction (day 9)	DaGS>UAS-ATF4	15943.3	0.0675922	0.0586997	0.24953	0.604705	FALSE
FBgn0033421	CG1888	head	during induction (day 9)	DaGS>UAS-ATF4	878.896	-0.0595402	0.051729	0.249731	0.604705	FALSE
FBgn0034057	CG8314	head	during induction (day 9)	DaGS>UAS-ATF4	747.498	0.0724317	0.062932	0.249752	0.604705	FALSE
FBgn0036579	Tmx3	head	during induction (day 9)	DaGS>UAS-ATF4	2488.04	-0.0718166	0.0623945	0.249729	0.604705	FALSE
FBgn0037626	CG8236	head	during induction (day 9)	DaGS>UAS-ATF4	15.6407	-0.43059	0.373998	0.249601	0.604705	FALSE
FBgn0040670	e(y)2b	head	during induction (day 9)	DaGS>UAS-ATF4	24.2865	0.346044	0.300631	0.249708	0.604705	FALSE
FBgn0033907	mRpS16	head	during induction (day 9)	DaGS>UAS-ATF4	354.947	0.0952974	0.0828238	0.249895	0.604923	FALSE
FBgn0286028	lncRNA:CR46348	head	during induction (day 9)	DaGS>UAS-ATF4	17.5386	0.431956	0.375459	0.249949	0.604925	FALSE
FBgn0010228	HmgZ	head	during induction (day 9)	DaGS>UAS-ATF4	8323.89	0.0921628	0.080149	0.250188	0.604952	FALSE
FBgn0030999	Mur18B	head	during induction (day 9)	DaGS>UAS-ATF4	343.721	1.6049	1.39612	0.250332	0.604952	FALSE
FBgn0037070	CG11309	head	during induction (day 9)	DaGS>UAS-ATF4	3616	0.0942453	0.0819448	0.250099	0.604952	FALSE
FBgn0038494	beat-IIb	head	during induction (day 9)	DaGS>UAS-ATF4	1022.91	0.0763607	0.066416	0.250254	0.604952	FALSE
FBgn0039044	p53	head	during induction (day 9)	DaGS>UAS-ATF4	382.177	0.0992198	0.0863028	0.250279	0.604952	FALSE
FBgn0085383	CG34354	head	during induction (day 9)	DaGS>UAS-ATF4	1938.88	-0.0728049	0.0633271	0.250282	0.604952	FALSE
FBgn0264751	Vti1b	head	during induction (day 9)	DaGS>UAS-ATF4	401.913	0.0911321	0.0792358	0.250087	0.604952	FALSE
FBgn0032450	CG5776	head	during induction (day 9)	DaGS>UAS-ATF4	291.605	0.0859953	0.0748255	0.250441	0.605087	FALSE
FBgn0052649	Coq8	head	during induction (day 9)	DaGS>UAS-ATF4	963.318	0.0743816	0.0647526	0.250678	0.60553	FALSE
FBgn0086372	lap	head	during induction (day 9)	DaGS>UAS-ATF4	10696.3	-0.0520082	0.0452921	0.250852	0.605822	FALSE
FBgn0031772	CG13994	head	during induction (day 9)	DaGS>UAS-ATF4	338.847	0.112387	0.0979098	0.251023	0.606108	FALSE
FBgn0015924	crq	head	during induction (day 9)	DaGS>UAS-ATF4	8381.88	-0.0468278	0.0408145	0.251244	0.606396	FALSE
FBgn0033473	ptch	head	during induction (day 9)	DaGS>UAS-ATF4	445.916	0.0801594	0.0698666	0.251249	0.606396	FALSE
FBgn0027565	CG5498	head	during induction (day 9)	DaGS>UAS-ATF4	1178.14	-0.0655226	0.0571159	0.251304	0.606399	FALSE
FBgn0010356	Taf5	head	during induction (day 9)	DaGS>UAS-ATF4	580.148	0.102945	0.0898089	0.251683	0.606643	FALSE
FBgn0015577	alpha-Est9	head	during induction (day 9)	DaGS>UAS-ATF4	6163.81	-0.17724	0.154605	0.251628	0.606643	FALSE
FBgn0031646	snsl	head	during induction (day 9)	DaGS>UAS-ATF4	82.0052	-0.18732	0.163376	0.251565	0.606643	FALSE
FBgn0260874	Ir76a	head	during induction (day 9)	DaGS>UAS-ATF4	398.658	-0.140782	0.122779	0.251533	0.606643	FALSE
FBgn0262624	Tmhs	head	during induction (day 9)	DaGS>UAS-ATF4	51.6822	-0.207177	0.180755	0.251724	0.606643	FALSE
FBgn0265096	asRNA:CR44201	head	during induction (day 9)	DaGS>UAS-ATF4	8.2459	0.692478	0.604037	0.251623	0.606643	FALSE
FBgn0017551	Rca1	head	during induction (day 9)	DaGS>UAS-ATF4	269.342	0.106994	0.0934486	0.25223	0.607242	FALSE
FBgn0033728	Cpr49Ae	head	during induction (day 9)	DaGS>UAS-ATF4	3317.63	0.485665	0.424189	0.25224	0.607242	FALSE
FBgn0037941	CG12594	head	during induction (day 9)	DaGS>UAS-ATF4	938.971	-0.0986438	0.086155	0.252227	0.607242	FALSE
FBgn0051105	ppk22	head	during induction (day 9)	DaGS>UAS-ATF4	19.6169	0.380753	0.332491	0.252147	0.607242	FALSE
FBgn0052706	CG32706	head	during induction (day 9)	DaGS>UAS-ATF4	133.392	-0.135858	0.118623	0.252086	0.607242	FALSE
FBgn0039688	Kul	head	during induction (day 9)	DaGS>UAS-ATF4	5300.72	-0.0999633	0.0873294	0.252346	0.60737	FALSE
FBgn0037777	NdufAF4	head	during induction (day 9)	DaGS>UAS-ATF4	313.688	0.091709	0.0801621	0.252605	0.607865	FALSE
FBgn0032068	LManV	head	during induction (day 9)	DaGS>UAS-ATF4	27.5007	1.56837	1.37151	0.252816	0.608244	FALSE
FBgn0033705	CG13168	head	during induction (day 9)	DaGS>UAS-ATF4	25.4133	-0.319847	0.279744	0.252891	0.608296	FALSE
FBgn0033639	CG9003	head	during induction (day 9)	DaGS>UAS-ATF4	3580.43	-0.05044	0.044123	0.252969	0.608354	FALSE
FBgn0266446	CG45076	head	during induction (day 9)	DaGS>UAS-ATF4	4084.79	-0.0698584	0.0611219	0.253065	0.608457	FALSE
FBgn0036996	mag	head	during induction (day 9)	DaGS>UAS-ATF4	36.4968	1.18703	1.03882	0.253175	0.608593	FALSE
FBgn0033755	ClC-b	head	during induction (day 9)	DaGS>UAS-ATF4	2553.29	-0.0506115	0.0443206	0.253479	0.609195	FALSE
FBgn0086690	Plp	head	during induction (day 9)	DaGS>UAS-ATF4	5445.41	-0.114189	0.100021	0.253596	0.609345	FALSE
FBgn0086913	Rab26	head	during induction (day 9)	DaGS>UAS-ATF4	1942.99	-0.0567986	0.0497621	0.253702	0.609345	FALSE
FBgn0259729	CG42383	head	during induction (day 9)	DaGS>UAS-ATF4	10.6968	0.518781	0.454508	0.253698	0.609345	FALSE
FBgn0036876	CG9451	head	during induction (day 9)	DaGS>UAS-ATF4	2206.85	-0.295082	0.258693	0.254009	0.609953	FALSE
FBgn0039769	CG15534	head	during induction (day 9)	DaGS>UAS-ATF4	28.6875	1.37593	1.20703	0.254318	0.610567	FALSE
FBgn0034996	CG13575	head	during induction (day 9)	DaGS>UAS-ATF4	13.4755	0.415111	0.364298	0.254502	0.610881	FALSE
FBgn0027868	Nup107	head	during induction (day 9)	DaGS>UAS-ATF4	480.188	0.130689	0.114717	0.25461	0.610951	FALSE
FBgn0033659	Damm	head	during induction (day 9)	DaGS>UAS-ATF4	15.2019	0.745617	0.654609	0.254693	0.610951	FALSE
FBgn0040752	Prosap	head	during induction (day 9)	DaGS>UAS-ATF4	6267.39	-0.0598489	0.0525399	0.254656	0.610951	FALSE
FBgn0038868	Ddrgk1	head	during induction (day 9)	DaGS>UAS-ATF4	966.798	0.0745259	0.0654672	0.254966	0.611477	FALSE
FBgn0034000	CG11808	head	during induction (day 9)	DaGS>UAS-ATF4	155.681	0.130909	0.115036	0.255125	0.611594	FALSE
FBgn0034965	ppk29	head	during induction (day 9)	DaGS>UAS-ATF4	64.3906	-0.174303	0.153182	0.25517	0.611594	FALSE
FBgn0263257	Cngl	head	during induction (day 9)	DaGS>UAS-ATF4	12403.1	-0.0680999	0.0598487	0.255176	0.611594	FALSE
FBgn0028360	Cdc7	head	during induction (day 9)	DaGS>UAS-ATF4	2128.03	-0.130487	0.114727	0.255385	0.611839	FALSE
FBgn0036614	Golgin104	head	during induction (day 9)	DaGS>UAS-ATF4	620.419	-0.060645	0.0533184	0.255365	0.611839	FALSE
FBgn0005564	Shal	head	during induction (day 9)	DaGS>UAS-ATF4	3284.45	-0.0783448	0.0689084	0.255563	0.612008	FALSE
FBgn0036323	CG14118	head	during induction (day 9)	DaGS>UAS-ATF4	31.8304	-0.364613	0.320689	0.255551	0.612008	FALSE
FBgn0062412	Ctr1B	head	during induction (day 9)	DaGS>UAS-ATF4	254.02	-0.121354	0.106753	0.255633	0.612047	FALSE
FBgn0032430	Trm1	head	during induction (day 9)	DaGS>UAS-ATF4	497.854	0.0890848	0.0783983	0.255827	0.612259	FALSE
FBgn0037251	Lipt2	head	during induction (day 9)	DaGS>UAS-ATF4	296.659	0.0946808	0.0833423	0.255937	0.612259	FALSE
FBgn0264815	Pde1c	head	during induction (day 9)	DaGS>UAS-ATF4	5358.48	-0.0744646	0.0655418	0.255898	0.612259	FALSE
FBgn0266354	CG45002	head	during induction (day 9)	DaGS>UAS-ATF4	4819.32	-0.0800066	0.0704251	0.255935	0.612259	FALSE
FBgn0031281	Saf6	head	during induction (day 9)	DaGS>UAS-ATF4	380.579	0.0972297	0.0856042	0.256038	0.612372	FALSE
FBgn0266918	CG32486	head	during induction (day 9)	DaGS>UAS-ATF4	8513.07	-0.0643686	0.0566804	0.256107	0.612408	FALSE
FBgn0050296	RIC-3	head	during induction (day 9)	DaGS>UAS-ATF4	5268.96	-0.0379842	0.033456	0.25623	0.612574	FALSE
FBgn0031253	CG11885	head	during induction (day 9)	DaGS>UAS-ATF4	157.547	0.117403	0.10347	0.256519	0.612751	FALSE
FBgn0032069	LManVI	head	during induction (day 9)	DaGS>UAS-ATF4	50.8251	1.11305	0.980738	0.256414	0.612751	FALSE
FBgn0033548	Nop10	head	during induction (day 9)	DaGS>UAS-ATF4	196.265	0.113071	0.0996519	0.256517	0.612751	FALSE
FBgn0263916	Ent2	head	during induction (day 9)	DaGS>UAS-ATF4	1489.96	0.0763969	0.0673148	0.256409	0.612751	FALSE
FBgn0032614	CG13284	head	during induction (day 9)	DaGS>UAS-ATF4	2213.47	-0.188415	0.1661	0.256651	0.612808	FALSE
FBgn0038811	Pus1	head	during induction (day 9)	DaGS>UAS-ATF4	313.018	0.105482	0.092986	0.256631	0.612808	FALSE
FBgn0011592	fra	head	during induction (day 9)	DaGS>UAS-ATF4	1152.53	-0.111749	0.0985825	0.256981	0.61321	FALSE
FBgn0028699	Rh50	head	during induction (day 9)	DaGS>UAS-ATF4	1297.08	0.0790097	0.0696963	0.25695	0.61321	FALSE
FBgn0030029	CG15343	head	during induction (day 9)	DaGS>UAS-ATF4	191.949	0.111529	0.0983706	0.256893	0.61321	FALSE
FBgn0259705	CG42359	head	during induction (day 9)	DaGS>UAS-ATF4	87.3686	0.184726	0.163002	0.257098	0.613361	FALSE
FBgn0014020	Rho1	head	during induction (day 9)	DaGS>UAS-ATF4	18930.7	-0.0426629	0.0376926	0.257691	0.613623	FALSE
FBgn0027101	Dyrk3	head	during induction (day 9)	DaGS>UAS-ATF4	6993.64	-0.0588532	0.0519554	0.257314	0.613623	FALSE
FBgn0030864	CG8173	head	during induction (day 9)	DaGS>UAS-ATF4	88.3181	-0.156773	0.138543	0.257808	0.613623	FALSE
FBgn0031365	CG17650	head	during induction (day 9)	DaGS>UAS-ATF4	14.7112	0.389325	0.344091	0.257862	0.613623	FALSE
FBgn0031763	CG13996	head	during induction (day 9)	DaGS>UAS-ATF4	5.11807	-0.833136	0.736172	0.257754	0.613623	FALSE
FBgn0033943	CG12869	head	during induction (day 9)	DaGS>UAS-ATF4	22.0528	-0.341933	0.302237	0.257912	0.613623	FALSE
FBgn0034184	CG9646	head	during induction (day 9)	DaGS>UAS-ATF4	4456.62	0.053011	0.0468363	0.257703	0.613623	FALSE
FBgn0035473	mge	head	during induction (day 9)	DaGS>UAS-ATF4	2441.58	-0.0640321	0.0565682	0.257658	0.613623	FALSE
FBgn0037841	CG4565	head	during induction (day 9)	DaGS>UAS-ATF4	52.4594	0.200872	0.177379	0.257447	0.613623	FALSE
FBgn0038319	mRpL9	head	during induction (day 9)	DaGS>UAS-ATF4	465.433	0.0794888	0.0702722	0.25799	0.613623	FALSE
FBgn0038575	CG7208	head	during induction (day 9)	DaGS>UAS-ATF4	17.3635	-0.384469	0.339592	0.257571	0.613623	FALSE
FBgn0039249	CG11168	head	during induction (day 9)	DaGS>UAS-ATF4	956.984	-0.0692112	0.0611424	0.257648	0.613623	FALSE
FBgn0264961	asRNA:CR44130	head	during induction (day 9)	DaGS>UAS-ATF4	9.16484	-1.28367	1.13489	0.258016	0.613623	FALSE
FBgn0266099	CG44836	head	during induction (day 9)	DaGS>UAS-ATF4	27.5568	-0.294231	0.259885	0.257568	0.613623	FALSE
FBgn0288701	lncRNA:CR46499	head	during induction (day 9)	DaGS>UAS-ATF4	8.21855	0.539779	0.476684	0.257482	0.613623	FALSE
FBgn0010770	ppan	head	during induction (day 9)	DaGS>UAS-ATF4	321.848	0.118457	0.104756	0.258143	0.613626	FALSE
FBgn0022699	D19B	head	during induction (day 9)	DaGS>UAS-ATF4	658.691	0.148956	0.131714	0.258092	0.613626	FALSE
FBgn0039350	jigr1	head	during induction (day 9)	DaGS>UAS-ATF4	1661.45	-0.0551629	0.0487863	0.258179	0.613626	FALSE
FBgn0015737	Hmu	head	during induction (day 9)	DaGS>UAS-ATF4	6590.42	0.0755899	0.0669213	0.258673	0.61421	FALSE
FBgn0030277	CG1394	head	during induction (day 9)	DaGS>UAS-ATF4	6.93007	-0.607016	0.537428	0.258694	0.61421	FALSE
FBgn0032116	Mco1	head	during induction (day 9)	DaGS>UAS-ATF4	1176.3	0.551589	0.488212	0.258554	0.61421	FALSE
FBgn0051427	CR31427	head	during induction (day 9)	DaGS>UAS-ATF4	68.8811	-0.226091	0.200152	0.258647	0.61421	FALSE
FBgn0259834	out	head	during induction (day 9)	DaGS>UAS-ATF4	2053.2	-0.074767	0.0661858	0.258622	0.61421	FALSE
FBgn0004858	elB	head	during induction (day 9)	DaGS>UAS-ATF4	1683.08	-0.0896138	0.0793651	0.258842	0.614278	FALSE
FBgn0027596	Kank	head	during induction (day 9)	DaGS>UAS-ATF4	3570.07	-0.0824123	0.0729857	0.258832	0.614278	FALSE
FBgn0035960	CG4942	head	during induction (day 9)	DaGS>UAS-ATF4	177.41	0.128569	0.113875	0.258885	0.614278	FALSE
FBgn0037121	Polr2H	head	during induction (day 9)	DaGS>UAS-ATF4	380.69	0.0942538	0.0835235	0.259121	0.614584	FALSE
FBgn0039668	Trc8	head	during induction (day 9)	DaGS>UAS-ATF4	1951.15	0.10087	0.0893834	0.259107	0.614584	FALSE
FBgn0001222	Hsf	head	during induction (day 9)	DaGS>UAS-ATF4	2830.73	-0.0709392	0.0629143	0.259509	0.615081	FALSE
FBgn0015372	RabX1	head	during induction (day 9)	DaGS>UAS-ATF4	714.306	-0.058657	0.0520362	0.259643	0.615081	FALSE
FBgn0030721	CG12698	head	during induction (day 9)	DaGS>UAS-ATF4	13.3753	-0.480536	0.426328	0.259679	0.615081	FALSE
FBgn0032692	IFT46	head	during induction (day 9)	DaGS>UAS-ATF4	74.2241	-0.173073	0.153592	0.259812	0.615081	FALSE
FBgn0035272	mRpL46	head	during induction (day 9)	DaGS>UAS-ATF4	441.757	0.0928781	0.08241	0.259732	0.615081	FALSE
FBgn0039055	Rassf	head	during induction (day 9)	DaGS>UAS-ATF4	1581.6	0.0475074	0.0421302	0.259475	0.615081	FALSE
FBgn0259993	lncRNA:CR42491	head	during induction (day 9)	DaGS>UAS-ATF4	951.114	0.0870433	0.0771882	0.259457	0.615081	FALSE
FBgn0267576	lncRNA:CR45916	head	during induction (day 9)	DaGS>UAS-ATF4	21.0757	-0.388134	0.34445	0.259817	0.615081	FALSE
FBgn0267824	PRAS40	head	during induction (day 9)	DaGS>UAS-ATF4	1847.14	-0.0654248	0.0580537	0.259755	0.615081	FALSE
FBgn0032047	CG13088	head	during induction (day 9)	DaGS>UAS-ATF4	99.9555	0.189622	0.168328	0.259953	0.615275	FALSE
FBgn0022027	Vps25	head	during induction (day 9)	DaGS>UAS-ATF4	579.038	0.0881318	0.0782488	0.260038	0.615287	FALSE
FBgn0030628	CG9114	head	during induction (day 9)	DaGS>UAS-ATF4	90.9616	0.152714	0.135597	0.260066	0.615287	FALSE
FBgn0015571	alpha-Est3	head	during induction (day 9)	DaGS>UAS-ATF4	651.64	0.0806195	0.0716143	0.260273	0.615499	FALSE
FBgn0029720	CG3009	head	during induction (day 9)	DaGS>UAS-ATF4	1628.78	-0.0683329	0.0607058	0.260318	0.615499	FALSE
FBgn0051773	Fpgs2	head	during induction (day 9)	DaGS>UAS-ATF4	22.8895	-0.461925	0.410302	0.260243	0.615499	FALSE
FBgn0022700	Cht4	head	during induction (day 9)	DaGS>UAS-ATF4	94.3624	1.79091	1.5939	0.261183	0.617415	FALSE
FBgn0040060	yip7	head	during induction (day 9)	DaGS>UAS-ATF4	441.571	1.23355	1.09806	0.261275	0.617505	FALSE
FBgn0011227	ox	head	during induction (day 9)	DaGS>UAS-ATF4	2889.45	0.0700717	0.0623992	0.261455	0.617803	FALSE
FBgn0031424	VGlut1	head	during induction (day 9)	DaGS>UAS-ATF4	6926.25	-0.0789744	0.0703811	0.261821	0.618539	FALSE
FBgn0000715	FMRFa	head	during induction (day 9)	DaGS>UAS-ATF4	239.368	-0.183207	0.163344	0.262032	0.618857	FALSE
FBgn0029906	xit	head	during induction (day 9)	DaGS>UAS-ATF4	434.342	0.0796581	0.0710266	0.262065	0.618857	FALSE
FBgn0031422	PIG-Wa	head	during induction (day 9)	DaGS>UAS-ATF4	89.3155	0.155971	0.139115	0.262218	0.61909	FALSE
FBgn0003321	sbr	head	during induction (day 9)	DaGS>UAS-ATF4	5797.78	-0.039437	0.035192	0.262447	0.619119	FALSE
FBgn0003607	Su(var)205	head	during induction (day 9)	DaGS>UAS-ATF4	2406.75	0.0598359	0.0533837	0.262345	0.619119	FALSE
FBgn0027524	Ski8	head	during induction (day 9)	DaGS>UAS-ATF4	456.95	0.0891486	0.0795458	0.262407	0.619119	FALSE
FBgn0032637	CG5050	head	during induction (day 9)	DaGS>UAS-ATF4	55.4678	-0.201052	0.179368	0.262333	0.619119	FALSE
FBgn0036043	Ae2	head	during induction (day 9)	DaGS>UAS-ATF4	9003.29	0.0738366	0.0659067	0.262578	0.61917	FALSE
FBgn0053096	CG33096	head	during induction (day 9)	DaGS>UAS-ATF4	62.0302	-0.202337	0.180606	0.262576	0.61917	FALSE
FBgn0261284	bou	head	during induction (day 9)	DaGS>UAS-ATF4	688.561	-0.0879416	0.0785381	0.262829	0.619633	FALSE
FBgn0030992	CG33253	head	during induction (day 9)	DaGS>UAS-ATF4	16.6772	0.42919	0.383636	0.263249	0.620369	FALSE
FBgn0037199	EMC4	head	during induction (day 9)	DaGS>UAS-ATF4	2062.34	0.071152	0.0635963	0.263223	0.620369	FALSE
FBgn0014870	Psi	head	during induction (day 9)	DaGS>UAS-ATF4	4919.78	-0.0843908	0.0755213	0.263804	0.62153	FALSE
FBgn0039923	MED26	head	during induction (day 9)	DaGS>UAS-ATF4	7173.23	-0.0501712	0.0449026	0.263851	0.62153	FALSE
FBgn0003011	ort	head	during induction (day 9)	DaGS>UAS-ATF4	876.275	-0.172871	0.154763	0.26399	0.621727	FALSE
FBgn0035132	mthl10	head	during induction (day 9)	DaGS>UAS-ATF4	1933.56	-0.0608574	0.0545099	0.264231	0.622166	FALSE
FBgn0030525	Galml2	head	during induction (day 9)	DaGS>UAS-ATF4	7.31332	-0.589836	0.528634	0.264519	0.622458	FALSE
FBgn0035692	Sf3b6	head	during induction (day 9)	DaGS>UAS-ATF4	1858.23	0.0647325	0.0580064	0.264442	0.622458	FALSE
FBgn0052485	CG32485	head	during induction (day 9)	DaGS>UAS-ATF4	1237.14	-0.0777516	0.0696834	0.264515	0.622458	FALSE
FBgn0287825	Vha44	head	during induction (day 9)	DaGS>UAS-ATF4	11905.7	-0.0579989	0.0519882	0.264586	0.622489	FALSE
FBgn0034177	AsnRS-m	head	during induction (day 9)	DaGS>UAS-ATF4	211.837	0.102185	0.0916636	0.264945	0.622561	FALSE
FBgn0036746	Crtc	head	during induction (day 9)	DaGS>UAS-ATF4	3631.14	-0.0628181	0.0563437	0.264889	0.622561	FALSE
FBgn0050404	Tango11	head	during induction (day 9)	DaGS>UAS-ATF4	2278.18	0.0431159	0.0386747	0.264922	0.622561	FALSE
FBgn0262893	CG43248	head	during induction (day 9)	DaGS>UAS-ATF4	5.47894	0.79854	0.715961	0.264705	0.622561	FALSE
FBgn0264490	Eip93F	head	during induction (day 9)	DaGS>UAS-ATF4	38073.2	0.0518268	0.0464819	0.264855	0.622561	FALSE
FBgn0278608	Dsp1	head	during induction (day 9)	DaGS>UAS-ATF4	6970.04	-0.0496274	0.0445142	0.264908	0.622561	FALSE
FBgn0267023	asRNA:CR45467	head	during induction (day 9)	DaGS>UAS-ATF4	18.2027	0.367961	0.330171	0.265084	0.622758	FALSE
FBgn0050009	lncRNA:CR30009	head	during induction (day 9)	DaGS>UAS-ATF4	37.4264	-0.261757	0.234917	0.265169	0.62283	FALSE
FBgn0001085	fz	head	during induction (day 9)	DaGS>UAS-ATF4	556.152	-0.0741395	0.06658	0.265476	0.623166	FALSE
FBgn0003042	Pc	head	during induction (day 9)	DaGS>UAS-ATF4	996.248	-0.0715118	0.0642119	0.265415	0.623166	FALSE
FBgn0037739	CG12948	head	during induction (day 9)	DaGS>UAS-ATF4	319.672	0.0852215	0.0765251	0.265433	0.623166	FALSE
FBgn0033942	Cpr51A	head	during induction (day 9)	DaGS>UAS-ATF4	348.406	-0.118543	0.106511	0.265726	0.623522	FALSE
FBgn0033973	HPS1	head	during induction (day 9)	DaGS>UAS-ATF4	634.054	0.0644242	0.0578869	0.265737	0.623522	FALSE
FBgn0023213	eIF4G1	head	during induction (day 9)	DaGS>UAS-ATF4	18653.2	0.0896155	0.0805687	0.266015	0.623787	FALSE
FBgn0035785	ppk26	head	during induction (day 9)	DaGS>UAS-ATF4	93.2789	-0.262366	0.235875	0.266006	0.623787	FALSE
FBgn0038014	CG10041	head	during induction (day 9)	DaGS>UAS-ATF4	6.34481	0.713125	0.641051	0.265953	0.623787	FALSE
FBgn0037688	CG9356	head	during induction (day 9)	DaGS>UAS-ATF4	748.134	0.0654787	0.0588881	0.266173	0.62403	FALSE
FBgn0020381	Dredd	head	during induction (day 9)	DaGS>UAS-ATF4	911.11	-0.0696232	0.0626333	0.26631	0.62404	FALSE
FBgn0025388	Alms1a	head	during induction (day 9)	DaGS>UAS-ATF4	179.483	-0.129596	0.116593	0.266342	0.62404	FALSE
FBgn0037876	CG4820	head	during induction (day 9)	DaGS>UAS-ATF4	197.661	0.100071	0.0900145	0.26626	0.62404	FALSE
FBgn0031834	CG13766	head	during induction (day 9)	DaGS>UAS-ATF4	395.308	0.103955	0.0935378	0.26641	0.624072	FALSE
FBgn0032083	CG9541	head	during induction (day 9)	DaGS>UAS-ATF4	767.517	-0.12192	0.10974	0.266574	0.624327	FALSE
FBgn0029935	CG4615	head	during induction (day 9)	DaGS>UAS-ATF4	1536.06	-0.0673975	0.060711	0.26694	0.624848	FALSE
FBgn0030164	CG1889	head	during induction (day 9)	DaGS>UAS-ATF4	1594.42	-0.0719818	0.0648433	0.266961	0.624848	FALSE
FBgn0053276	Urm1	head	during induction (day 9)	DaGS>UAS-ATF4	181.812	0.11435	0.103009	0.266958	0.624848	FALSE
FBgn0040351	CG11638	head	during induction (day 9)	DaGS>UAS-ATF4	1907.61	-0.0590825	0.0532339	0.267057	0.624944	FALSE
FBgn0035523	Ctl1	head	during induction (day 9)	DaGS>UAS-ATF4	2296.37	0.0587151	0.05292	0.267212	0.625149	FALSE
FBgn0261349	Mst36Fb	head	during induction (day 9)	DaGS>UAS-ATF4	21.817	-0.377578	0.340342	0.267254	0.625149	FALSE
FBgn0027546	CG4766	head	during induction (day 9)	DaGS>UAS-ATF4	455.873	-0.086287	0.0778364	0.267616	0.625492	FALSE
FBgn0030054	Caf1-180	head	during induction (day 9)	DaGS>UAS-ATF4	198.137	0.158258	0.142742	0.267557	0.625492	FALSE
FBgn0033124	Tsp42Ec	head	during induction (day 9)	DaGS>UAS-ATF4	22.1309	0.80561	0.726688	0.2676	0.625492	FALSE
FBgn0283468	slmb	head	during induction (day 9)	DaGS>UAS-ATF4	3737.91	-0.0435873	0.0393189	0.267621	0.625492	FALSE
FBgn0033853	Nadk1a	head	during induction (day 9)	DaGS>UAS-ATF4	3554.15	-0.0889608	0.0802867	0.267845	0.625591	FALSE
FBgn0038676	CG6026	head	during induction (day 9)	DaGS>UAS-ATF4	53.4457	-0.238257	0.215024	0.267841	0.625591	FALSE
FBgn0039862	kek6	head	during induction (day 9)	DaGS>UAS-ATF4	2990.53	-0.0856337	0.077281	0.267827	0.625591	FALSE
FBgn0051075	CG31075	head	during induction (day 9)	DaGS>UAS-ATF4	1894.96	-0.184846	0.166849	0.267922	0.625591	FALSE
FBgn0051144	asRNA:CR31144	head	during induction (day 9)	DaGS>UAS-ATF4	48.1158	0.229124	0.206847	0.267993	0.625591	FALSE
FBgn0266786	lncRNA:CR45251	head	during induction (day 9)	DaGS>UAS-ATF4	57.6106	0.19029	0.17178	0.267967	0.625591	FALSE
FBgn0034249	RhoGAP54D	head	during induction (day 9)	DaGS>UAS-ATF4	90.3735	0.179036	0.161705	0.268219	0.62599	FALSE
FBgn0004368	Ptp4E	head	during induction (day 9)	DaGS>UAS-ATF4	4129.43	-0.105769	0.0955594	0.268364	0.626202	FALSE
FBgn0001187	Hex-C	head	during induction (day 9)	DaGS>UAS-ATF4	3789.47	0.143309	0.129491	0.268421	0.626205	FALSE
FBgn0266736	asRNA:CR45209	head	during induction (day 9)	DaGS>UAS-ATF4	310.01	0.112775	0.101993	0.268854	0.627086	FALSE
FBgn0035578	CG13707	head	during induction (day 9)	DaGS>UAS-ATF4	496.921	-0.0881871	0.0797745	0.268963	0.627212	FALSE
FBgn0011659	Mlh1	head	during induction (day 9)	DaGS>UAS-ATF4	66.306	0.193262	0.174872	0.269091	0.627315	FALSE
FBgn0086347	Myo31DF	head	during induction (day 9)	DaGS>UAS-ATF4	2772.73	-0.171116	0.154843	0.269117	0.627315	FALSE
FBgn0037184	CG14450	head	during induction (day 9)	DaGS>UAS-ATF4	384.556	-0.100325	0.0908018	0.269214	0.627414	FALSE
FBgn0259233	CG42331	head	during induction (day 9)	DaGS>UAS-ATF4	420.515	0.145449	0.131683	0.269362	0.627628	FALSE
FBgn0011666	msi	head	during induction (day 9)	DaGS>UAS-ATF4	7967.48	0.0537829	0.0487242	0.26967	0.627834	FALSE
FBgn0039712	CG15514	head	during induction (day 9)	DaGS>UAS-ATF4	842.921	0.0611365	0.0553802	0.269618	0.627834	FALSE
FBgn0051125	CG31125	head	during induction (day 9)	DaGS>UAS-ATF4	121.152	0.126598	0.11467	0.269584	0.627834	FALSE
FBgn0085192	CG34163	head	during induction (day 9)	DaGS>UAS-ATF4	226.994	0.112567	0.101972	0.269638	0.627834	FALSE
FBgn0025674	CycK	head	during induction (day 9)	DaGS>UAS-ATF4	1832.38	0.0410582	0.0372078	0.269818	0.62792	FALSE
FBgn0243514	eater	head	during induction (day 9)	DaGS>UAS-ATF4	695.604	0.0968387	0.0877479	0.269766	0.62792	FALSE
FBgn0261550	Orp8	head	during induction (day 9)	DaGS>UAS-ATF4	4722.68	-0.103839	0.0941269	0.269947	0.628074	FALSE
FBgn0264475	lncRNA:CR43883	head	during induction (day 9)	DaGS>UAS-ATF4	15.8104	0.39027	0.353802	0.269994	0.628074	FALSE
FBgn0030847	CG12991	head	during induction (day 9)	DaGS>UAS-ATF4	3897.05	-0.0925254	0.083911	0.270174	0.628113	FALSE
FBgn0039790	CG2246	head	during induction (day 9)	DaGS>UAS-ATF4	3185.45	0.0488118	0.0442674	0.270176	0.628113	FALSE
FBgn0267431	Myo81F	head	during induction (day 9)	DaGS>UAS-ATF4	58.8558	-0.225123	0.204146	0.270133	0.628113	FALSE
FBgn0032447	PICK1	head	during induction (day 9)	DaGS>UAS-ATF4	912.346	-0.0601617	0.0545865	0.270402	0.628126	FALSE
FBgn0033816	Ptcd3	head	during induction (day 9)	DaGS>UAS-ATF4	911.276	0.0670638	0.0608361	0.270301	0.628126	FALSE
FBgn0037963	Cad87A	head	during induction (day 9)	DaGS>UAS-ATF4	2434.05	-0.104216	0.0945501	0.270362	0.628126	FALSE
FBgn0263220	Hk	head	during induction (day 9)	DaGS>UAS-ATF4	15453.3	-0.047735	0.0432988	0.270264	0.628126	FALSE
FBgn0030349	CG10353	head	during induction (day 9)	DaGS>UAS-ATF4	4744.91	-0.0850497	0.0772082	0.270652	0.628577	FALSE
FBgn0267611	lncRNA:CR45949	head	during induction (day 9)	DaGS>UAS-ATF4	24.8957	-0.518924	0.471289	0.270865	0.628944	FALSE
FBgn0015925	csul	head	during induction (day 9)	DaGS>UAS-ATF4	414.831	-0.0895595	0.0813756	0.271084	0.629324	FALSE
FBgn0010333	Rac1	head	during induction (day 9)	DaGS>UAS-ATF4	2718.84	0.0432987	0.0394342	0.272205	0.629655	FALSE
FBgn0011648	Mad	head	during induction (day 9)	DaGS>UAS-ATF4	2433.13	0.0455623	0.0414504	0.271681	0.629655	FALSE
FBgn0023388	Dap160	head	during induction (day 9)	DaGS>UAS-ATF4	6494.01	-0.0724276	0.065922	0.271905	0.629655	FALSE
FBgn0026371	SAK	head	during induction (day 9)	DaGS>UAS-ATF4	216.265	-0.105242	0.0958091	0.272004	0.629655	FALSE
FBgn0029705	CG12693	head	during induction (day 9)	DaGS>UAS-ATF4	6.60875	-0.623336	0.567692	0.272196	0.629655	FALSE
FBgn0029710	CG3568	head	during induction (day 9)	DaGS>UAS-ATF4	227.985	-0.107363	0.097656	0.271592	0.629655	FALSE
FBgn0030090	fend	head	during induction (day 9)	DaGS>UAS-ATF4	1461	-0.0456732	0.0415535	0.271706	0.629655	FALSE
FBgn0030954	CCKLR-17D3	head	during induction (day 9)	DaGS>UAS-ATF4	187.102	-0.117056	0.106478	0.271618	0.629655	FALSE
FBgn0031468	CG2975	head	during induction (day 9)	DaGS>UAS-ATF4	21.7516	0.336822	0.306555	0.271885	0.629655	FALSE
FBgn0032988	Tif-IA	head	during induction (day 9)	DaGS>UAS-ATF4	2350.48	0.0707487	0.0644365	0.272222	0.629655	FALSE
FBgn0036494	Toll-6	head	during induction (day 9)	DaGS>UAS-ATF4	1155.65	-0.0769275	0.0700093	0.271847	0.629655	FALSE
FBgn0050115	GEFmeso	head	during induction (day 9)	DaGS>UAS-ATF4	1838.38	-0.124822	0.113593	0.271834	0.629655	FALSE
FBgn0052241	CG32241	head	during induction (day 9)	DaGS>UAS-ATF4	6.28045	-0.758439	0.689532	0.271362	0.629655	FALSE
FBgn0085396	CG34367	head	during induction (day 9)	DaGS>UAS-ATF4	124.22	0.140452	0.127879	0.272063	0.629655	FALSE
FBgn0260744	Tango9	head	during induction (day 9)	DaGS>UAS-ATF4	3592.08	-0.0449559	0.0409279	0.272022	0.629655	FALSE
FBgn0263986	cd	head	during induction (day 9)	DaGS>UAS-ATF4	380.589	-0.100509	0.0914518	0.271754	0.629655	FALSE
FBgn0266670	Sec5	head	during induction (day 9)	DaGS>UAS-ATF4	871.799	0.114297	0.104095	0.272198	0.629655	FALSE
FBgn0267590	asRNA:CR45928	head	during induction (day 9)	DaGS>UAS-ATF4	35.0783	0.256525	0.233472	0.271881	0.629655	FALSE
FBgn0029730	boil	head	during induction (day 9)	DaGS>UAS-ATF4	92.8435	-0.159555	0.145394	0.272465	0.629962	FALSE
FBgn0265101	Sgt1	head	during induction (day 9)	DaGS>UAS-ATF4	1318.14	0.0802886	0.0731606	0.272454	0.629962	FALSE
FBgn0039827	Oadh	head	during induction (day 9)	DaGS>UAS-ATF4	2163.63	0.263202	0.23987	0.272525	0.629971	FALSE
FBgn0015600	toc	head	during induction (day 9)	DaGS>UAS-ATF4	6277.11	-0.110105	0.100385	0.272714	0.630174	FALSE
FBgn0029003	mab-21	head	during induction (day 9)	DaGS>UAS-ATF4	487.972	-0.0787275	0.0717784	0.272723	0.630174	FALSE
FBgn0000120	Arr1	head	during induction (day 9)	DaGS>UAS-ATF4	105299	0.0918637	0.0838027	0.272996	0.630259	FALSE
FBgn0029588	CR14798	head	during induction (day 9)	DaGS>UAS-ATF4	93.6828	0.160337	0.146288	0.273063	0.630259	FALSE
FBgn0035084	CG15861	head	during induction (day 9)	DaGS>UAS-ATF4	70.4484	0.189895	0.173229	0.272987	0.630259	FALSE
FBgn0037962	Dnali1	head	during induction (day 9)	DaGS>UAS-ATF4	7.24399	-0.629965	0.574801	0.273092	0.630259	FALSE
FBgn0038921	Theg	head	during induction (day 9)	DaGS>UAS-ATF4	40.071	0.238969	0.218	0.272997	0.630259	FALSE
FBgn0063494	GstE6	head	during induction (day 9)	DaGS>UAS-ATF4	2484.59	-0.090968	0.0829971	0.273062	0.630259	FALSE
FBgn0021944	Coprox	head	during induction (day 9)	DaGS>UAS-ATF4	587.065	0.0787992	0.0719411	0.273372	0.63065	FALSE
FBgn0063391	snoRNA:CD9b	head	during induction (day 9)	DaGS>UAS-ATF4	6.14337	0.756952	0.691058	0.273362	0.63065	FALSE
FBgn0026160	tna	head	during induction (day 9)	DaGS>UAS-ATF4	13567.3	0.0514839	0.0470159	0.273502	0.630672	FALSE
FBgn0027535	botv	head	during induction (day 9)	DaGS>UAS-ATF4	1214.28	0.0908667	0.0829944	0.273581	0.630672	FALSE
FBgn0031753	CG13999	head	during induction (day 9)	DaGS>UAS-ATF4	319.563	-0.176406	0.161126	0.27359	0.630672	FALSE
FBgn0053988	Mid1	head	during induction (day 9)	DaGS>UAS-ATF4	4487.83	-0.0772171	0.0705307	0.273603	0.630672	FALSE
FBgn0037543	CG10903	head	during induction (day 9)	DaGS>UAS-ATF4	361.302	0.103219	0.0943047	0.273726	0.630826	FALSE
FBgn0026592	Fie	head	during induction (day 9)	DaGS>UAS-ATF4	5701.4	0.0863414	0.0788977	0.273803	0.630878	FALSE
FBgn0051104	CG31104	head	during induction (day 9)	DaGS>UAS-ATF4	60.8441	0.489701	0.447651	0.273984	0.631165	FALSE
FBgn0032031	CG13390	head	during induction (day 9)	DaGS>UAS-ATF4	235.254	-0.105478	0.0964613	0.274186	0.631248	FALSE
FBgn0033199	ima	head	during induction (day 9)	DaGS>UAS-ATF4	595.208	0.0621764	0.0568613	0.274185	0.631248	FALSE
FBgn0034293	CG14495	head	during induction (day 9)	DaGS>UAS-ATF4	252.714	0.120154	0.109877	0.274161	0.631248	FALSE
FBgn0025393	CG14795	head	during induction (day 9)	DaGS>UAS-ATF4	21.0303	-0.348496	0.318922	0.274512	0.631817	FALSE
FBgn0030603	CG5541	head	during induction (day 9)	DaGS>UAS-ATF4	1650.53	0.0901125	0.0824708	0.274544	0.631817	FALSE
FBgn0011280	Obp19d	head	during induction (day 9)	DaGS>UAS-ATF4	59001.2	-0.103717	0.0949621	0.274749	0.631856	FALSE
FBgn0039617	DIP-gamma	head	during induction (day 9)	DaGS>UAS-ATF4	767.456	-0.111175	0.101775	0.274672	0.631856	FALSE
FBgn0260653	serp	head	during induction (day 9)	DaGS>UAS-ATF4	400.263	0.129734	0.118769	0.274693	0.631856	FALSE
FBgn0264505	lncRNA:CR43904	head	during induction (day 9)	DaGS>UAS-ATF4	4.37878	-0.872204	0.798638	0.274783	0.631856	FALSE
FBgn0036321	CG14120	head	during induction (day 9)	DaGS>UAS-ATF4	13.7494	1.28353	1.17564	0.274935	0.632079	FALSE
FBgn0034267	CG4984	head	during induction (day 9)	DaGS>UAS-ATF4	167.569	-0.1591	0.145761	0.275047	0.632209	FALSE
FBgn0024184	unc-4	head	during induction (day 9)	DaGS>UAS-ATF4	136.676	0.173985	0.159418	0.275108	0.632221	FALSE
FBgn0265718	lncRNA:CR44525	head	during induction (day 9)	DaGS>UAS-ATF4	27.154	-0.287805	0.263833	0.275335	0.632615	FALSE
FBgn0000055	Adh	head	during induction (day 9)	DaGS>UAS-ATF4	311.43	0.348313	0.319423	0.275518	0.632653	FALSE
FBgn0036319	Ent3	head	during induction (day 9)	DaGS>UAS-ATF4	1959.36	-0.0541696	0.0496767	0.275517	0.632653	FALSE
FBgn0052656	Muc11A	head	during induction (day 9)	DaGS>UAS-ATF4	374.003	1.61571	1.48162	0.275494	0.632653	FALSE
FBgn0034535	CG11110	head	during induction (day 9)	DaGS>UAS-ATF4	152.073	0.116306	0.106672	0.275574	0.632654	FALSE
FBgn0038491	CG5292	head	during induction (day 9)	DaGS>UAS-ATF4	588.372	0.0776798	0.0712665	0.275717	0.632727	FALSE
FBgn0051229	CG31229	head	during induction (day 9)	DaGS>UAS-ATF4	543.275	0.0708837	0.0650306	0.275711	0.632727	FALSE
FBgn0003655	swa	head	during induction (day 9)	DaGS>UAS-ATF4	37.8683	0.359617	0.330116	0.275993	0.633019	FALSE
FBgn0004580	Cbp53E	head	during induction (day 9)	DaGS>UAS-ATF4	9664.52	-0.06993	0.0642271	0.276245	0.633019	FALSE
FBgn0015663	Ugt36A1	head	during induction (day 9)	DaGS>UAS-ATF4	858.591	-0.0567375	0.052093	0.276084	0.633019	FALSE
FBgn0032214	CG4968	head	during induction (day 9)	DaGS>UAS-ATF4	977.421	0.0699741	0.0642735	0.276289	0.633019	FALSE
FBgn0050056	CG30056	head	during induction (day 9)	DaGS>UAS-ATF4	12.2237	-0.409956	0.376376	0.276058	0.633019	FALSE
FBgn0052521	Mnr	head	during induction (day 9)	DaGS>UAS-ATF4	15670	-0.0855061	0.0785337	0.27625	0.633019	FALSE
FBgn0261832	CG42764	head	during induction (day 9)	DaGS>UAS-ATF4	60.4054	0.213787	0.196303	0.276123	0.633019	FALSE
FBgn0267472	asRNA:CR45822	head	during induction (day 9)	DaGS>UAS-ATF4	71.6824	0.223323	0.204969	0.275913	0.633019	FALSE
FBgn0019929	Ser7	head	during induction (day 9)	DaGS>UAS-ATF4	2107.54	0.0601639	0.0552918	0.276544	0.633093	FALSE
FBgn0036052	CG10809	head	during induction (day 9)	DaGS>UAS-ATF4	476.789	0.0754835	0.0693578	0.276453	0.633093	FALSE
FBgn0262721	CG43165	head	during induction (day 9)	DaGS>UAS-ATF4	78.029	0.231163	0.212414	0.276477	0.633093	FALSE
FBgn0285992	hpRNA:CR46342	head	during induction (day 9)	DaGS>UAS-ATF4	57.9378	0.17219	0.158241	0.27653	0.633093	FALSE
FBgn0024234	gbb	head	during induction (day 9)	DaGS>UAS-ATF4	1154.1	0.106794	0.0981892	0.276758	0.633274	FALSE
FBgn0034484	CG11044	head	during induction (day 9)	DaGS>UAS-ATF4	540.534	-0.108565	0.099803	0.276687	0.633274	FALSE
FBgn0051760	CG31760	head	during induction (day 9)	DaGS>UAS-ATF4	2392.61	-0.0686692	0.063148	0.276845	0.633274	FALSE
FBgn0052264	CG32264	head	during induction (day 9)	DaGS>UAS-ATF4	12548.7	-0.0606774	0.0557978	0.276838	0.633274	FALSE
FBgn0025866	CalpB	head	during induction (day 9)	DaGS>UAS-ATF4	2924.7	-0.0930317	0.0855828	0.27702	0.633547	FALSE
FBgn0039771	Osi23	head	during induction (day 9)	DaGS>UAS-ATF4	12.4564	-0.558823	0.514143	0.277081	0.633558	FALSE
FBgn0013334	Sap47	head	during induction (day 9)	DaGS>UAS-ATF4	46123.2	-0.0399778	0.0368007	0.277332	0.633579	FALSE
FBgn0029881	pigs	head	during induction (day 9)	DaGS>UAS-ATF4	7078.15	-0.0999614	0.0920108	0.277298	0.633579	FALSE
FBgn0039286	dan	head	during induction (day 9)	DaGS>UAS-ATF4	171.296	0.150489	0.138539	0.277365	0.633579	FALSE
FBgn0044324	Chro	head	during induction (day 9)	DaGS>UAS-ATF4	2826.99	0.0681722	0.0627592	0.277368	0.633579	FALSE
FBgn0266988	lncRNA:CR45439	head	during induction (day 9)	DaGS>UAS-ATF4	4.8589	0.782783	0.720553	0.277317	0.633579	FALSE
FBgn0035016	CG4612	head	during induction (day 9)	DaGS>UAS-ATF4	8316.15	-0.035808	0.0329774	0.277552	0.633746	FALSE
FBgn0039415	CG6142	head	during induction (day 9)	DaGS>UAS-ATF4	107.06	0.173872	0.160127	0.277553	0.633746	FALSE
FBgn0260648	Rrp40	head	during induction (day 9)	DaGS>UAS-ATF4	165.431	0.119001	0.109643	0.277768	0.634112	FALSE
FBgn0000044	Act57B	head	during induction (day 9)	DaGS>UAS-ATF4	49074.3	0.0719487	0.0663577	0.278251	0.634176	FALSE
FBgn0013704	mt:tRNA:Arg-TCG	head	during induction (day 9)	DaGS>UAS-ATF4	5.8418	-0.783636	0.722695	0.278221	0.634176	FALSE
FBgn0023091	dimm	head	during induction (day 9)	DaGS>UAS-ATF4	64.9624	-0.177516	0.16371	0.278219	0.634176	FALSE
FBgn0024320	Npc1a	head	during induction (day 9)	DaGS>UAS-ATF4	8212.55	-0.0519887	0.0479714	0.278478	0.634176	FALSE
FBgn0030569	CG9411	head	during induction (day 9)	DaGS>UAS-ATF4	130.496	-0.583844	0.538433	0.278214	0.634176	FALSE
FBgn0033751	CG8818	head	during induction (day 9)	DaGS>UAS-ATF4	1537.73	0.0602011	0.0554903	0.277968	0.634176	FALSE
FBgn0033855	link	head	during induction (day 9)	DaGS>UAS-ATF4	5.44255	0.844142	0.778702	0.278348	0.634176	FALSE
FBgn0036621	roq	head	during induction (day 9)	DaGS>UAS-ATF4	3188.06	-0.0668621	0.0616215	0.277902	0.634176	FALSE
FBgn0036725	CG18265	head	during induction (day 9)	DaGS>UAS-ATF4	966.792	-0.0595908	0.0549513	0.278174	0.634176	FALSE
FBgn0039006	Cyp6d4	head	during induction (day 9)	DaGS>UAS-ATF4	988.16	0.0770084	0.0710569	0.278473	0.634176	FALSE
FBgn0040350	CG3690	head	during induction (day 9)	DaGS>UAS-ATF4	33.0913	1.6442	1.51708	0.278457	0.634176	FALSE
FBgn0085357	CG34328	head	during induction (day 9)	DaGS>UAS-ATF4	14.2333	0.407615	0.37615	0.278521	0.634176	FALSE
FBgn0265651	lncRNA:CR44458	head	during induction (day 9)	DaGS>UAS-ATF4	136.002	0.14753	0.136115	0.278425	0.634176	FALSE
FBgn0267693	asRNA:CR46029	head	during induction (day 9)	DaGS>UAS-ATF4	143.375	-0.147361	0.136019	0.278636	0.634311	FALSE
FBgn0052095	CG32095	head	during induction (day 9)	DaGS>UAS-ATF4	204.639	0.104619	0.0965974	0.278791	0.634412	FALSE
FBgn0262352	CG43050	head	during induction (day 9)	DaGS>UAS-ATF4	18.4992	-0.409756	0.378307	0.27875	0.634412	FALSE
FBgn0011211	blw	head	during induction (day 9)	DaGS>UAS-ATF4	35140.4	0.0749052	0.0692123	0.279141	0.63508	FALSE
FBgn0033174	CG11125	head	during induction (day 9)	DaGS>UAS-ATF4	322.867	0.101483	0.0938286	0.279441	0.635637	FALSE
FBgn0033754	Ak6	head	during induction (day 9)	DaGS>UAS-ATF4	193.791	0.126394	0.116884	0.279537	0.635728	FALSE
FBgn0286071	AdamTS-A	head	during induction (day 9)	DaGS>UAS-ATF4	925.864	-0.122249	0.113073	0.27963	0.635813	FALSE
FBgn0003719	tld	head	during induction (day 9)	DaGS>UAS-ATF4	130.49	0.201029	0.186037	0.279882	0.636203	FALSE
FBgn0035248	CG13919	head	during induction (day 9)	DaGS>UAS-ATF4	126.347	0.131652	0.121842	0.279914	0.636203	FALSE
FBgn0029992	Upf2	head	during induction (day 9)	DaGS>UAS-ATF4	1555.64	0.102258	0.0946839	0.280146	0.636351	FALSE
FBgn0037553	CG18249	head	during induction (day 9)	DaGS>UAS-ATF4	1102.17	0.149907	0.138804	0.280146	0.636351	FALSE
FBgn0267574	lncRNA:CR45914	head	during induction (day 9)	DaGS>UAS-ATF4	10.2627	0.536539	0.496755	0.280103	0.636351	FALSE
FBgn0001301	kel	head	during induction (day 9)	DaGS>UAS-ATF4	1270.09	0.111774	0.103539	0.280349	0.636684	FALSE
FBgn0265961	lncRNA:CR44748	head	during induction (day 9)	DaGS>UAS-ATF4	21.3778	0.338521	0.313736	0.280588	0.6371	FALSE
FBgn0013435	Cdc2rk	head	during induction (day 9)	DaGS>UAS-ATF4	306.465	0.0979678	0.0908374	0.280812	0.637228	FALSE
FBgn0015793	Rab19	head	during induction (day 9)	DaGS>UAS-ATF4	799.542	0.0858901	0.0796324	0.280774	0.637228	FALSE
FBgn0051205	CG31205	head	during induction (day 9)	DaGS>UAS-ATF4	4342.53	-0.176511	0.163631	0.280715	0.637228	FALSE
FBgn0029913	Cht11	head	during induction (day 9)	DaGS>UAS-ATF4	312.243	-0.0987916	0.091637	0.281	0.637379	FALSE
FBgn0034262	swi2	head	during induction (day 9)	DaGS>UAS-ATF4	71.2625	0.268748	0.249341	0.281109	0.637379	FALSE
FBgn0035711	CG8519	head	during induction (day 9)	DaGS>UAS-ATF4	158.188	-0.162847	0.151084	0.281096	0.637379	FALSE
FBgn0036646	CR18217	head	during induction (day 9)	DaGS>UAS-ATF4	265.533	0.106174	0.0984895	0.281022	0.637379	FALSE
FBgn0261274	Ero1L	head	during induction (day 9)	DaGS>UAS-ATF4	1443.95	-0.0677205	0.0628368	0.281159	0.637379	FALSE
FBgn0063667	meep	head	during induction (day 9)	DaGS>UAS-ATF4	28.4815	-0.308477	0.286286	0.281252	0.637464	FALSE
FBgn0027601	pdgy	head	during induction (day 9)	DaGS>UAS-ATF4	7616.64	-0.115985	0.107667	0.281364	0.637591	FALSE
FBgn0031098	CG17068	head	during induction (day 9)	DaGS>UAS-ATF4	466.532	0.141464	0.1314	0.281663	0.637887	FALSE
FBgn0032923	Pld3	head	during induction (day 9)	DaGS>UAS-ATF4	1338.68	0.0729113	0.0677399	0.281775	0.637887	FALSE
FBgn0037100	CapaR	head	during induction (day 9)	DaGS>UAS-ATF4	27.7172	-0.371991	0.345588	0.281748	0.637887	FALSE
FBgn0037900	CG5276	head	during induction (day 9)	DaGS>UAS-ATF4	511.117	0.068071	0.0632376	0.281734	0.637887	FALSE
FBgn0261278	grp	head	during induction (day 9)	DaGS>UAS-ATF4	1248.35	-0.0687002	0.0638267	0.281769	0.637887	FALSE
FBgn0259713	CG42367	head	during induction (day 9)	DaGS>UAS-ATF4	47.0905	-0.230964	0.21461	0.281836	0.637898	FALSE
FBgn0029977	hdm	head	during induction (day 9)	DaGS>UAS-ATF4	8.05822	-0.57698	0.536497	0.28217	0.638527	FALSE
FBgn0011232	scat	head	during induction (day 9)	DaGS>UAS-ATF4	1036.47	-0.0714227	0.0664698	0.282592	0.638848	FALSE
FBgn0027492	wdb	head	during induction (day 9)	DaGS>UAS-ATF4	19827.2	-0.0574093	0.053411	0.282438	0.638848	FALSE
FBgn0033391	CG8026	head	during induction (day 9)	DaGS>UAS-ATF4	16.3724	0.524717	0.488325	0.282588	0.638848	FALSE
FBgn0039126	CG13601	head	during induction (day 9)	DaGS>UAS-ATF4	505.841	0.0762476	0.0709532	0.282546	0.638848	FALSE
FBgn0085421	Epac	head	during induction (day 9)	DaGS>UAS-ATF4	6723.07	-0.0831197	0.0773416	0.282505	0.638848	FALSE
FBgn0032051	CG13097	head	during induction (day 9)	DaGS>UAS-ATF4	566.03	0.10441	0.0971957	0.28272	0.638883	FALSE
FBgn0050159	CG30159	head	during induction (day 9)	DaGS>UAS-ATF4	866.129	0.0559212	0.0520532	0.282685	0.638883	FALSE
FBgn0030529	Clic	head	during induction (day 9)	DaGS>UAS-ATF4	2655.12	-0.0716885	0.0667971	0.283169	0.639643	FALSE
FBgn0033948	CG12863	head	during induction (day 9)	DaGS>UAS-ATF4	142.493	0.148369	0.13824	0.283152	0.639643	FALSE
FBgn0001941	ifc	head	during induction (day 9)	DaGS>UAS-ATF4	2215.24	-0.0669987	0.0624717	0.283511	0.64001	FALSE
FBgn0031514	OtopLb	head	during induction (day 9)	DaGS>UAS-ATF4	52.9367	-1.03307	0.963505	0.28363	0.64001	FALSE
FBgn0037084	Syx6	head	during induction (day 9)	DaGS>UAS-ATF4	2836.99	-0.0657146	0.0612696	0.283474	0.64001	FALSE
FBgn0039130	CG5854	head	during induction (day 9)	DaGS>UAS-ATF4	647.121	-0.0614745	0.0573394	0.283668	0.64001	FALSE
FBgn0046225	CG17230	head	during induction (day 9)	DaGS>UAS-ATF4	570.064	-0.0803426	0.0749016	0.283432	0.64001	FALSE
FBgn0051221	CG31221	head	during induction (day 9)	DaGS>UAS-ATF4	33884.4	-0.044	0.0410333	0.283586	0.64001	FALSE
FBgn0023441	fus	head	during induction (day 9)	DaGS>UAS-ATF4	6101.55	-0.129071	0.120449	0.283908	0.640125	FALSE
FBgn0029722	Pdha2	head	during induction (day 9)	DaGS>UAS-ATF4	10.0042	-0.503893	0.470268	0.283944	0.640125	FALSE
FBgn0035720	CG10077	head	during induction (day 9)	DaGS>UAS-ATF4	42226.5	-0.122481	0.114276	0.283808	0.640125	FALSE
FBgn0038435	Gyc89Da	head	during induction (day 9)	DaGS>UAS-ATF4	48.5938	-0.210767	0.196667	0.283855	0.640125	FALSE
FBgn0037762	eloF	head	during induction (day 9)	DaGS>UAS-ATF4	7.05508	1.14614	1.0704	0.284278	0.640751	FALSE
FBgn0004240	DptA	head	during induction (day 9)	DaGS>UAS-ATF4	266.107	-0.905527	0.846341	0.28465	0.641209	FALSE
FBgn0035231	Pcyt2	head	during induction (day 9)	DaGS>UAS-ATF4	2681.86	-0.0760921	0.0711103	0.284594	0.641209	FALSE
FBgn0038172	Adgf-D	head	during induction (day 9)	DaGS>UAS-ATF4	2295.36	0.0978681	0.091461	0.284595	0.641209	FALSE
FBgn0263132	Cht6	head	during induction (day 9)	DaGS>UAS-ATF4	369.029	-0.117935	0.110242	0.284718	0.641236	FALSE
FBgn0005585	Calr	head	during induction (day 9)	DaGS>UAS-ATF4	17987	0.0442032	0.0413636	0.285227	0.641249	FALSE
FBgn0032888	CheB38c	head	during induction (day 9)	DaGS>UAS-ATF4	17.2101	-0.712721	0.66635	0.284804	0.641249	FALSE
FBgn0035902	CG6683	head	during induction (day 9)	DaGS>UAS-ATF4	111.244	0.134439	0.125778	0.285131	0.641249	FALSE
FBgn0037030	CG3288	head	during induction (day 9)	DaGS>UAS-ATF4	34.3065	-0.233372	0.218295	0.285041	0.641249	FALSE
FBgn0038551	Odj	head	during induction (day 9)	DaGS>UAS-ATF4	652.914	0.0650191	0.0608042	0.284926	0.641249	FALSE
FBgn0038827	Fancd2	head	during induction (day 9)	DaGS>UAS-ATF4	117.905	-0.131565	0.123082	0.285106	0.641249	FALSE
FBgn0052438	SMC5	head	during induction (day 9)	DaGS>UAS-ATF4	695.655	-0.078017	0.0729724	0.285011	0.641249	FALSE
FBgn0263598	Vha68-2	head	during induction (day 9)	DaGS>UAS-ATF4	10821.8	0.0577314	0.0540184	0.285189	0.641249	FALSE
FBgn0287720	Pen	head	during induction (day 9)	DaGS>UAS-ATF4	13.1055	-0.616506	0.576906	0.285231	0.641249	FALSE
FBgn0261109	mrn	head	during induction (day 9)	DaGS>UAS-ATF4	218.616	0.0903676	0.0845741	0.285294	0.641264	FALSE
FBgn0024277	trio	head	during induction (day 9)	DaGS>UAS-ATF4	8808.98	-0.0690486	0.064646	0.285473	0.641541	FALSE
FBgn0000618	e(y)2	head	during induction (day 9)	DaGS>UAS-ATF4	209.799	0.116911	0.109527	0.285785	0.641968	FALSE
FBgn0032822	CG10466	head	during induction (day 9)	DaGS>UAS-ATF4	148.29	0.13519	0.126665	0.285833	0.641968	FALSE
FBgn0043455	CG5986	head	during induction (day 9)	DaGS>UAS-ATF4	750.356	0.0830251	0.0777805	0.285779	0.641968	FALSE
FBgn0003567	su(Hw)	head	during induction (day 9)	DaGS>UAS-ATF4	1204.6	-0.071984	0.0674763	0.28606	0.642352	FALSE
FBgn0036822	NijB	head	during induction (day 9)	DaGS>UAS-ATF4	10.4571	0.453272	0.424964	0.286147	0.642419	FALSE
FBgn0015400	kek2	head	during induction (day 9)	DaGS>UAS-ATF4	1778.05	-0.0910926	0.0854242	0.286263	0.642512	FALSE
FBgn0031986	CG8673	head	during induction (day 9)	DaGS>UAS-ATF4	73.9075	0.207792	0.194877	0.2863	0.642512	FALSE
FBgn0033609	Fbl6	head	during induction (day 9)	DaGS>UAS-ATF4	2334.61	-0.0554817	0.0520576	0.286525	0.642824	FALSE
FBgn0039489	CG5880	head	during induction (day 9)	DaGS>UAS-ATF4	220.654	0.116786	0.109585	0.286553	0.642824	FALSE
FBgn0030358	Pdzd8	head	during induction (day 9)	DaGS>UAS-ATF4	1435.27	-0.0805698	0.0756202	0.286671	0.642934	FALSE
FBgn0031461	daw	head	during induction (day 9)	DaGS>UAS-ATF4	4942.47	0.153846	0.144408	0.286715	0.642934	FALSE
FBgn0025624	CG4025	head	during induction (day 9)	DaGS>UAS-ATF4	905.164	-0.0887912	0.0834116	0.287105	0.643555	FALSE
FBgn0260049	flr	head	during induction (day 9)	DaGS>UAS-ATF4	1926.45	-0.0724355	0.0680433	0.287079	0.643555	FALSE
FBgn0051957	CG31957	head	during induction (day 9)	DaGS>UAS-ATF4	214.905	0.098446	0.092495	0.287176	0.643588	FALSE
FBgn0287183	l(3)80Fg	head	during induction (day 9)	DaGS>UAS-ATF4	8339.82	-0.0819239	0.0769835	0.28725	0.643627	FALSE
FBgn0039663	CG2321	head	during induction (day 9)	DaGS>UAS-ATF4	129.896	-0.128175	0.120519	0.287543	0.644157	FALSE
FBgn0032454	CG5787	head	during induction (day 9)	DaGS>UAS-ATF4	1761.24	0.0840996	0.0791007	0.287693	0.644239	FALSE
FBgn0037850	CG14695	head	during induction (day 9)	DaGS>UAS-ATF4	34.7253	-0.287682	0.270567	0.287665	0.644239	FALSE
FBgn0034219	mthl4	head	during induction (day 9)	DaGS>UAS-ATF4	96.9326	0.198307	0.186654	0.288041	0.644772	FALSE
FBgn0036449	bmm	head	during induction (day 9)	DaGS>UAS-ATF4	6758.29	-0.252791	0.237966	0.2881	0.644772	FALSE
FBgn0040064	Acaa	head	during induction (day 9)	DaGS>UAS-ATF4	10959.4	0.0965337	0.0908667	0.288069	0.644772	FALSE
FBgn0031902	Wnt6	head	during induction (day 9)	DaGS>UAS-ATF4	633.443	-0.0865613	0.0814956	0.288164	0.644787	FALSE
FBgn0029502	Coq7	head	during induction (day 9)	DaGS>UAS-ATF4	1475.76	-0.0667689	0.0628854	0.288347	0.645058	FALSE
FBgn0033971	CG10209	head	during induction (day 9)	DaGS>UAS-ATF4	451.657	-0.0858647	0.0808982	0.288511	0.645058	FALSE
FBgn0035490	CG1136	head	during induction (day 9)	DaGS>UAS-ATF4	1077.41	-0.0671389	0.0632532	0.288494	0.645058	FALSE
FBgn0036266	Tsen54	head	during induction (day 9)	DaGS>UAS-ATF4	162.227	-0.155648	0.14662	0.288428	0.645058	FALSE
FBgn0035139	CG13891	head	during induction (day 9)	DaGS>UAS-ATF4	9.65773	0.454827	0.428635	0.288642	0.645104	FALSE
FBgn0037359	MED27	head	during induction (day 9)	DaGS>UAS-ATF4	144.565	0.133468	0.125783	0.288645	0.645104	FALSE
FBgn0052350	Vps11	head	during induction (day 9)	DaGS>UAS-ATF4	1292.66	0.0753138	0.0709938	0.288758	0.645229	FALSE
FBgn0020767	Spred	head	during induction (day 9)	DaGS>UAS-ATF4	6828.97	-0.0456333	0.0430289	0.288906	0.645432	FALSE
FBgn0035435	PIG-C	head	during induction (day 9)	DaGS>UAS-ATF4	73.7493	0.16056	0.151436	0.289032	0.645588	FALSE
FBgn0034246	Dcr-2	head	during induction (day 9)	DaGS>UAS-ATF4	3477.22	0.110021	0.103835	0.289339	0.646146	FALSE
FBgn0028372	Kpc2	head	during induction (day 9)	DaGS>UAS-ATF4	573.271	-0.0598686	0.0565352	0.289617	0.646642	FALSE
FBgn0033994	CG7544	head	during induction (day 9)	DaGS>UAS-ATF4	207.14	-0.100472	0.0949049	0.289755	0.646821	FALSE
FBgn0033339	Sec31	head	during induction (day 9)	DaGS>UAS-ATF4	2515.24	0.130489	0.123312	0.289961	0.647085	FALSE
FBgn0263278	Fic	head	during induction (day 9)	DaGS>UAS-ATF4	806.644	0.0562656	0.0531735	0.289986	0.647085	FALSE
FBgn0015714	Cyp6a17	head	during induction (day 9)	DaGS>UAS-ATF4	732.543	-0.147785	0.139775	0.290371	0.647816	FALSE
FBgn0002565	Lsp2	head	during induction (day 9)	DaGS>UAS-ATF4	29300.6	0.534034	0.505382	0.290652	0.647935	FALSE
FBgn0035674	CG13295	head	during induction (day 9)	DaGS>UAS-ATF4	595.334	-0.071219	0.0673971	0.290645	0.647935	FALSE
FBgn0266813	asRNA:CR45275	head	during induction (day 9)	DaGS>UAS-ATF4	23.7443	-0.296937	0.280981	0.290608	0.647935	FALSE
FBgn0267378	sau	head	during induction (day 9)	DaGS>UAS-ATF4	5838.86	-0.0419742	0.0397184	0.290605	0.647935	FALSE
FBgn0051287	CG31287	head	during induction (day 9)	DaGS>UAS-ATF4	6.18056	0.615542	0.583065	0.291105	0.648818	FALSE
FBgn0032981	CG3635	head	during induction (day 9)	DaGS>UAS-ATF4	66.2924	-0.191383	0.181389	0.291381	0.649053	FALSE
FBgn0034942	CG13566	head	during induction (day 9)	DaGS>UAS-ATF4	9.1674	-0.571123	0.541201	0.291294	0.649053	FALSE
FBgn0264492	CkIIalpha	head	during induction (day 9)	DaGS>UAS-ATF4	5484.96	0.0498706	0.0472649	0.291366	0.649053	FALSE
FBgn0037592	CG11737	head	during induction (day 9)	DaGS>UAS-ATF4	1952.79	-0.0516827	0.0489969	0.291509	0.649211	FALSE
FBgn0067861	Sdic1	head	during induction (day 9)	DaGS>UAS-ATF4	16.3256	0.376439	0.357001	0.291678	0.64946	FALSE
FBgn0043362	bchs	head	during induction (day 9)	DaGS>UAS-ATF4	3941.64	-0.0660942	0.0627015	0.291833	0.649677	FALSE
FBgn0041183	Tep1	head	during induction (day 9)	DaGS>UAS-ATF4	23.4425	-0.319589	0.303228	0.291903	0.649707	FALSE
FBgn0035321	CG1275	head	during induction (day 9)	DaGS>UAS-ATF4	3567.22	-0.061586	0.0584402	0.291961	0.64971	FALSE
FBgn0023531	CG32809	head	during induction (day 9)	DaGS>UAS-ATF4	7659.8	-0.104891	0.0995583	0.292082	0.64985	FALSE
FBgn0087021	Spc25	head	during induction (day 9)	DaGS>UAS-ATF4	14.2825	-0.432531	0.410826	0.292418	0.650472	FALSE
FBgn0032087	CG9568	head	during induction (day 9)	DaGS>UAS-ATF4	14.8712	1.20558	1.14545	0.292571	0.650558	FALSE
FBgn0264562	Hr4	head	during induction (day 9)	DaGS>UAS-ATF4	68.1381	0.194967	0.185228	0.292534	0.650558	FALSE
FBgn0017430	Nelf-E	head	during induction (day 9)	DaGS>UAS-ATF4	611.557	0.077122	0.0732872	0.29265	0.650607	FALSE
FBgn0035134	CG1231	head	during induction (day 9)	DaGS>UAS-ATF4	144.228	-0.122623	0.116601	0.292961	0.651171	FALSE
FBgn0034602	Lapsyn	head	during induction (day 9)	DaGS>UAS-ATF4	779.634	0.122031	0.116071	0.293101	0.651355	FALSE
FBgn0039039	lmd	head	during induction (day 9)	DaGS>UAS-ATF4	17.2462	-0.411588	0.391597	0.293236	0.651526	FALSE
FBgn0037081	barc	head	during induction (day 9)	DaGS>UAS-ATF4	2648.8	0.0398726	0.0379498	0.293412	0.651665	FALSE
FBgn0037676	CG8861	head	during induction (day 9)	DaGS>UAS-ATF4	3051.63	0.0692293	0.0658834	0.293357	0.651665	FALSE
FBgn0038009	CG17738	head	during induction (day 9)	DaGS>UAS-ATF4	52.4564	-0.504162	0.48004	0.293603	0.651962	FALSE
FBgn0038233	HtrA2	head	during induction (day 9)	DaGS>UAS-ATF4	612.257	-0.0652348	0.0621439	0.293839	0.652358	FALSE
FBgn0085220	Ufm1	head	during induction (day 9)	DaGS>UAS-ATF4	499.284	-0.0648744	0.0618099	0.293912	0.652393	FALSE
FBgn0015270	Orc2	head	during induction (day 9)	DaGS>UAS-ATF4	10.865	-0.467886	0.445891	0.294027	0.65252	FALSE
FBgn0004862	bap	head	during induction (day 9)	DaGS>UAS-ATF4	35.4855	-0.301272	0.28738	0.294483	0.653405	FALSE
FBgn0083068	CG33947	head	during induction (day 9)	DaGS>UAS-ATF4	232.928	-0.0920942	0.0878615	0.294558	0.653444	FALSE
FBgn0265977	lncRNA:CR44756	head	during induction (day 9)	DaGS>UAS-ATF4	35.5387	0.4123	0.393442	0.294669	0.653565	FALSE
FBgn0051676	CG31676	head	during induction (day 9)	DaGS>UAS-ATF4	1385.27	0.0540734	0.0516435	0.295076	0.654339	FALSE
FBgn0027844	CAH1	head	during induction (day 9)	DaGS>UAS-ATF4	8563.85	-0.0506477	0.0483789	0.295147	0.65437	FALSE
FBgn0031011	CG8034	head	during induction (day 9)	DaGS>UAS-ATF4	3279.18	-0.100751	0.0962813	0.295366	0.654505	FALSE
FBgn0031498	CG17260	head	during induction (day 9)	DaGS>UAS-ATF4	304.113	0.0883894	0.0845211	0.295668	0.654505	FALSE
FBgn0032787	CG10195	head	during induction (day 9)	DaGS>UAS-ATF4	498.621	-0.0769515	0.0735613	0.295521	0.654505	FALSE
FBgn0032858	CG10949	head	during induction (day 9)	DaGS>UAS-ATF4	298.786	0.078784	0.0753356	0.295666	0.654505	FALSE
FBgn0034419	CG15111	head	during induction (day 9)	DaGS>UAS-ATF4	2035.92	-0.0516556	0.0493888	0.295609	0.654505	FALSE
FBgn0037195	CG11226	head	during induction (day 9)	DaGS>UAS-ATF4	18.4371	0.319701	0.305479	0.295305	0.654505	FALSE
FBgn0050187	CG30187	head	during induction (day 9)	DaGS>UAS-ATF4	54.8811	0.20325	0.194345	0.295646	0.654505	FALSE
FBgn0264000	GluRIB	head	during induction (day 9)	DaGS>UAS-ATF4	2168.63	-0.0472825	0.0451894	0.295414	0.654505	FALSE
FBgn0035205	Ctr9	head	during induction (day 9)	DaGS>UAS-ATF4	2440.14	0.0610826	0.0584205	0.29576	0.654582	FALSE
FBgn0024943	PIP82	head	during induction (day 9)	DaGS>UAS-ATF4	6781.84	-0.0954864	0.0913807	0.296056	0.655108	FALSE
FBgn0035702	CG10147	head	during induction (day 9)	DaGS>UAS-ATF4	562.213	-0.091687	0.0878025	0.296373	0.655684	FALSE
FBgn0086680	vvl	head	during induction (day 9)	DaGS>UAS-ATF4	4471.38	-0.0578213	0.0554182	0.29678	0.656457	FALSE
FBgn0000662	fl(2)d	head	during induction (day 9)	DaGS>UAS-ATF4	3178.7	-0.0600078	0.057536	0.296966	0.656557	FALSE
FBgn0021856	l(2)k14505	head	during induction (day 9)	DaGS>UAS-ATF4	641.436	0.0698799	0.0670139	0.297057	0.656557	FALSE
FBgn0035027	CG3511	head	during induction (day 9)	DaGS>UAS-ATF4	872.521	-0.0574076	0.0550374	0.296918	0.656557	FALSE
FBgn0260972	alc	head	during induction (day 9)	DaGS>UAS-ATF4	3686.05	-0.0486735	0.046675	0.297033	0.656557	FALSE
FBgn0052109	CG32109	head	during induction (day 9)	DaGS>UAS-ATF4	604.063	0.0635099	0.0609227	0.297195	0.656736	FALSE
FBgn0030038	CG1440	head	during induction (day 9)	DaGS>UAS-ATF4	3455.27	0.0413761	0.0397135	0.297474	0.656982	FALSE
FBgn0030196	Psf3	head	during induction (day 9)	DaGS>UAS-ATF4	210.771	0.100448	0.0964244	0.297537	0.656982	FALSE
FBgn0031855	meng	head	during induction (day 9)	DaGS>UAS-ATF4	990.347	-0.0987725	0.0948063	0.297488	0.656982	FALSE
FBgn0041181	Tep3	head	during induction (day 9)	DaGS>UAS-ATF4	3600.44	-0.0622993	0.0597923	0.297445	0.656982	FALSE
FBgn0267777	lncRNA:CR46108	head	during induction (day 9)	DaGS>UAS-ATF4	29.6364	0.245316	0.235569	0.297701	0.657215	FALSE
FBgn0030693	sordd1	head	during induction (day 9)	DaGS>UAS-ATF4	5862.66	0.0483791	0.046471	0.297848	0.657412	FALSE
FBgn0032511	ND-B22	head	during induction (day 9)	DaGS>UAS-ATF4	2260.28	0.0595514	0.057224	0.298028	0.657684	FALSE
FBgn0034327	CG14505	head	during induction (day 9)	DaGS>UAS-ATF4	42.7987	-0.239477	0.230238	0.298281	0.658114	FALSE
FBgn0035888	CG7120	head	during induction (day 9)	DaGS>UAS-ATF4	1667.86	-0.0607786	0.0584507	0.29842	0.658167	FALSE
FBgn0262148	lncRNA:CR42874	head	during induction (day 9)	DaGS>UAS-ATF4	39.9476	0.204301	0.196476	0.298421	0.658167	FALSE
FBgn0036023	CG18179	head	during induction (day 9)	DaGS>UAS-ATF4	11.6228	-1.00109	0.963396	0.298745	0.658755	FALSE
FBgn0263831	Gen	head	during induction (day 9)	DaGS>UAS-ATF4	44.9384	-0.218155	0.209991	0.298861	0.658883	FALSE
FBgn0031047	Rcd-1	head	during induction (day 9)	DaGS>UAS-ATF4	1529.65	0.0423401	0.0407676	0.299004	0.659069	FALSE
FBgn0267977	mh	head	during induction (day 9)	DaGS>UAS-ATF4	56.2884	-0.189732	0.182811	0.299336	0.659674	FALSE
FBgn0266819	asRNA:CR45281	head	during induction (day 9)	DaGS>UAS-ATF4	166.406	-0.147221	0.141873	0.29941	0.65971	FALSE
FBgn0031314	IntS14	head	during induction (day 9)	DaGS>UAS-ATF4	236.812	0.10276	0.0991061	0.299797	0.660435	FALSE
FBgn0020270	mre11	head	during induction (day 9)	DaGS>UAS-ATF4	332.568	-0.0775361	0.0747955	0.299903	0.660541	FALSE
FBgn0038658	CG14292	head	during induction (day 9)	DaGS>UAS-ATF4	190.409	1.79728	1.73442	0.300089	0.660796	FALSE
FBgn0261089	Sytalpha	head	during induction (day 9)	DaGS>UAS-ATF4	3201.49	-0.056322	0.0543573	0.300135	0.660796	FALSE
FBgn0000045	Act79B	head	during induction (day 9)	DaGS>UAS-ATF4	1474.35	-0.167784	0.161978	0.300275	0.66085	FALSE
FBgn0038984	AdipoR	head	during induction (day 9)	DaGS>UAS-ATF4	28557.7	0.0961887	0.0928525	0.300234	0.66085	FALSE
FBgn0035434	Drsl5	head	during induction (day 9)	DaGS>UAS-ATF4	4739.25	0.12706	0.122693	0.300394	0.660982	FALSE
FBgn0287478	Camta	head	during induction (day 9)	DaGS>UAS-ATF4	3464.03	-0.0528194	0.0510642	0.300962	0.662105	FALSE
FBgn0015828	TfIIEalpha	head	during induction (day 9)	DaGS>UAS-ATF4	629.161	0.0662214	0.0640314	0.301042	0.662113	FALSE
FBgn0029958	Pdp	head	during induction (day 9)	DaGS>UAS-ATF4	1139.98	0.0744156	0.0719737	0.30117	0.662113	FALSE
FBgn0034791	EMC8-9	head	during induction (day 9)	DaGS>UAS-ATF4	899.09	0.0762862	0.0737816	0.301162	0.662113	FALSE
FBgn0053463	CG33463	head	during induction (day 9)	DaGS>UAS-ATF4	10.9692	-0.438323	0.423965	0.301198	0.662113	FALSE
FBgn0029006	Smurf	head	during induction (day 9)	DaGS>UAS-ATF4	4851.37	-0.0629627	0.0609927	0.301932	0.663469	FALSE
FBgn0038631	CG7695	head	during induction (day 9)	DaGS>UAS-ATF4	592.369	-0.131403	0.127285	0.301907	0.663469	FALSE
FBgn0001995	mRpL4	head	during induction (day 9)	DaGS>UAS-ATF4	535.374	0.0580643	0.0562931	0.302323	0.663894	FALSE
FBgn0024189	sns	head	during induction (day 9)	DaGS>UAS-ATF4	1838.44	-0.121844	0.118128	0.302325	0.663894	FALSE
FBgn0033715	CG8490	head	during induction (day 9)	DaGS>UAS-ATF4	201.897	0.0978043	0.0948125	0.30228	0.663894	FALSE
FBgn0037435	CG18048	head	during induction (day 9)	DaGS>UAS-ATF4	188.433	-0.116355	0.112814	0.302358	0.663894	FALSE
FBgn0029920	CR4575	head	during induction (day 9)	DaGS>UAS-ATF4	8.46069	-0.538867	0.522665	0.302541	0.664095	FALSE
FBgn0260027	CG42495	head	during induction (day 9)	DaGS>UAS-ATF4	110.302	-0.123359	0.119656	0.302567	0.664095	FALSE
FBgn0032945	CG8665	head	during induction (day 9)	DaGS>UAS-ATF4	4648.78	0.309684	0.300555	0.302834	0.664467	FALSE
FBgn0033348	Spt	head	during induction (day 9)	DaGS>UAS-ATF4	83.4353	-0.167053	0.162135	0.302853	0.664467	FALSE
FBgn0033528	trsn	head	during induction (day 9)	DaGS>UAS-ATF4	372.933	0.0895083	0.0869354	0.3032	0.664699	FALSE
FBgn0039678	Obp99a	head	during induction (day 9)	DaGS>UAS-ATF4	2654.45	-0.356646	0.346296	0.303064	0.664699	FALSE
FBgn0040697	Teh3	head	during induction (day 9)	DaGS>UAS-ATF4	699.148	-0.15091	0.146562	0.303166	0.664699	FALSE
FBgn0260817	Tdp1	head	during induction (day 9)	DaGS>UAS-ATF4	281.125	0.105688	0.102628	0.303093	0.664699	FALSE
FBgn0265104	lncRNA:CR44206	head	during induction (day 9)	DaGS>UAS-ATF4	55.5628	-0.181527	0.176327	0.30325	0.664699	FALSE
FBgn0023541	Cyp4d14	head	during induction (day 9)	DaGS>UAS-ATF4	37.9352	-0.251243	0.244165	0.303486	0.664709	FALSE
FBgn0035063	CG3594	head	during induction (day 9)	DaGS>UAS-ATF4	227.205	0.115988	0.112725	0.303502	0.664709	FALSE
FBgn0051694	Ifrd1	head	during induction (day 9)	DaGS>UAS-ATF4	4534.76	0.0734494	0.0713745	0.303447	0.664709	FALSE
FBgn0267730	lncRNA:CR46061	head	during induction (day 9)	DaGS>UAS-ATF4	10.6656	-0.501868	0.487773	0.303527	0.664709	FALSE
FBgn0289438	lncRNA:CR46529	head	during induction (day 9)	DaGS>UAS-ATF4	6.76805	0.731566	0.711047	0.303547	0.664709	FALSE
FBgn0030077	CG15365	head	during induction (day 9)	DaGS>UAS-ATF4	271.033	0.122796	0.119373	0.303631	0.664765	FALSE
FBgn0261501	CG42649	head	during induction (day 9)	DaGS>UAS-ATF4	12.7432	0.509577	0.495518	0.303775	0.664953	FALSE
FBgn0037238	CG1090	head	during induction (day 9)	DaGS>UAS-ATF4	4414.32	-0.111343	0.108318	0.303982	0.665277	FALSE
FBgn0033353	BaraB	head	during induction (day 9)	DaGS>UAS-ATF4	12.1541	0.474922	0.462127	0.304097	0.665403	FALSE
FBgn0004698	Xpc	head	during induction (day 9)	DaGS>UAS-ATF4	3501.01	-0.0437481	0.0425812	0.30423	0.665566	FALSE
FBgn0037797	CG12420	head	during induction (day 9)	DaGS>UAS-ATF4	5.22567	0.662853	0.645408	0.304407	0.665824	FALSE
FBgn0000250	cact	head	during induction (day 9)	DaGS>UAS-ATF4	6500.38	-0.0804576	0.078393	0.304733	0.665994	FALSE
FBgn0024196	robl	head	during induction (day 9)	DaGS>UAS-ATF4	1098.49	0.0855716	0.0833921	0.304828	0.665994	FALSE
FBgn0031770	CG13995	head	during induction (day 9)	DaGS>UAS-ATF4	1412.69	-0.0633189	0.0617146	0.304894	0.665994	FALSE
FBgn0036446	Mgat4a	head	during induction (day 9)	DaGS>UAS-ATF4	4224.19	-0.0586086	0.0571225	0.304883	0.665994	FALSE
FBgn0039637	Ctl2	head	during induction (day 9)	DaGS>UAS-ATF4	2665.19	0.108694	0.105913	0.304771	0.665994	FALSE
FBgn0263258	chas	head	during induction (day 9)	DaGS>UAS-ATF4	2280	-0.105311	0.102618	0.304779	0.665994	FALSE
FBgn0264439	lncRNA:CR43857	head	during induction (day 9)	DaGS>UAS-ATF4	19.6175	0.355461	0.346305	0.304685	0.665994	FALSE
FBgn0000043	Act42A	head	during induction (day 9)	DaGS>UAS-ATF4	1368.57	-0.0767409	0.0748364	0.305152	0.666069	FALSE
FBgn0019972	Drice	head	during induction (day 9)	DaGS>UAS-ATF4	648.872	-0.0555688	0.0542172	0.305396	0.666069	FALSE
FBgn0035101	p130CAS	head	during induction (day 9)	DaGS>UAS-ATF4	1532.29	-0.0823583	0.0803354	0.305278	0.666069	FALSE
FBgn0035911	Ivd	head	during induction (day 9)	DaGS>UAS-ATF4	747.408	0.0900043	0.0878128	0.305384	0.666069	FALSE
FBgn0263351	AP-2mu	head	during induction (day 9)	DaGS>UAS-ATF4	1950.48	-0.0535629	0.0522356	0.305169	0.666069	FALSE
FBgn0264561	Glg1	head	during induction (day 9)	DaGS>UAS-ATF4	4163.82	0.0929864	0.0906604	0.305054	0.666069	FALSE
FBgn0266362	lncRNA:CR45010	head	during induction (day 9)	DaGS>UAS-ATF4	30.0681	-0.25171	0.245548	0.305317	0.666069	FALSE
FBgn0267180	asRNA:CR45620	head	during induction (day 9)	DaGS>UAS-ATF4	29.9076	0.242331	0.236312	0.305142	0.666069	FALSE
FBgn0030973	CG7332	head	during induction (day 9)	DaGS>UAS-ATF4	4075.68	-0.040996	0.0400132	0.305571	0.666322	FALSE
FBgn0033891	CG8067	head	during induction (day 9)	DaGS>UAS-ATF4	358.147	-0.0924423	0.0902399	0.305644	0.666353	FALSE
FBgn0287596	CG46465	head	during induction (day 9)	DaGS>UAS-ATF4	9.35942	-0.555487	0.542702	0.306044	0.667099	FALSE
FBgn0039705	Atg16	head	during induction (day 9)	DaGS>UAS-ATF4	801.784	0.0637594	0.0623	0.306107	0.667108	FALSE
FBgn0031661	Gmd	head	during induction (day 9)	DaGS>UAS-ATF4	605.291	0.0631551	0.0617314	0.306278	0.667354	FALSE
FBgn0086675	fne	head	during induction (day 9)	DaGS>UAS-ATF4	27209.2	-0.0660071	0.0645712	0.306669	0.668077	FALSE
FBgn0004516	Gad1	head	during induction (day 9)	DaGS>UAS-ATF4	10932.3	-0.0572345	0.056002	0.306777	0.668185	FALSE
FBgn0033041	Or42a	head	during induction (day 9)	DaGS>UAS-ATF4	44.4476	-0.301194	0.294879	0.307056	0.668594	FALSE
FBgn0033468	CG1418	head	during induction (day 9)	DaGS>UAS-ATF4	453.496	0.0695129	0.0680666	0.307137	0.668594	FALSE
FBgn0051800	CG31800	head	during induction (day 9)	DaGS>UAS-ATF4	554.921	0.079501	0.0778475	0.307141	0.668594	FALSE
FBgn0035077	CG9083	head	during induction (day 9)	DaGS>UAS-ATF4	7.20636	0.566968	0.555773	0.307661	0.669467	FALSE
FBgn0037544	CG11035	head	during induction (day 9)	DaGS>UAS-ATF4	412.615	-0.0700181	0.0686438	0.307718	0.669467	FALSE
FBgn0038968	CG12499	head	during induction (day 9)	DaGS>UAS-ATF4	721.895	0.10985	0.107684	0.307673	0.669467	FALSE
FBgn0033723	CG13155	head	during induction (day 9)	DaGS>UAS-ATF4	6.16451	-0.706098	0.692376	0.307814	0.669548	FALSE
FBgn0029922	CG14431	head	during induction (day 9)	DaGS>UAS-ATF4	1007.59	-0.0856961	0.0840948	0.308183	0.670222	FALSE
FBgn0266691	lncRNA:CR45181	head	during induction (day 9)	DaGS>UAS-ATF4	39.0757	0.221674	0.217574	0.308277	0.670298	FALSE
FBgn0031080	CG12655	head	during induction (day 9)	DaGS>UAS-ATF4	136.5	0.129591	0.127226	0.308395	0.670426	FALSE
FBgn0028833	Cmpk	head	during induction (day 9)	DaGS>UAS-ATF4	5006.75	0.0614117	0.0603316	0.308724	0.670629	FALSE
FBgn0033021	CG10417	head	during induction (day 9)	DaGS>UAS-ATF4	4068.7	0.0449005	0.0440999	0.308605	0.670629	FALSE
FBgn0053460	CG33460	head	during induction (day 9)	DaGS>UAS-ATF4	68.402	-0.19029	0.186932	0.308696	0.670629	FALSE
FBgn0263109	CG43366	head	during induction (day 9)	DaGS>UAS-ATF4	22.2653	0.307197	0.301786	0.308711	0.670629	FALSE
FBgn0031703	Acsf2	head	during induction (day 9)	DaGS>UAS-ATF4	2276.29	-0.120391	0.118307	0.308861	0.670798	FALSE
FBgn0022936	CycH	head	during induction (day 9)	DaGS>UAS-ATF4	215.875	0.0985266	0.0968447	0.308979	0.670927	FALSE
FBgn0036333	MICAL-like	head	during induction (day 9)	DaGS>UAS-ATF4	2380.18	-0.0844771	0.0830767	0.309222	0.670943	FALSE
FBgn0051643	CG31643	head	during induction (day 9)	DaGS>UAS-ATF4	382.597	0.0802366	0.0788985	0.309172	0.670943	FALSE
FBgn0261588	pdm3	head	during induction (day 9)	DaGS>UAS-ATF4	2385.86	-0.0855905	0.0841553	0.309128	0.670943	FALSE
FBgn0266598	Kmn2	head	during induction (day 9)	DaGS>UAS-ATF4	72.3561	-0.171758	0.168867	0.309098	0.670943	FALSE
FBgn0015544	spag	head	during induction (day 9)	DaGS>UAS-ATF4	462.936	-0.0694712	0.0683307	0.309301	0.670986	FALSE
FBgn0032446	IFT43	head	during induction (day 9)	DaGS>UAS-ATF4	58.8116	0.178336	0.175454	0.309427	0.671132	FALSE
FBgn0001311	kkv	head	during induction (day 9)	DaGS>UAS-ATF4	46.0974	0.235753	0.232173	0.309904	0.67169	FALSE
FBgn0031684	ND-13A	head	during induction (day 9)	DaGS>UAS-ATF4	1863.15	0.0539418	0.0531168	0.309852	0.67169	FALSE
FBgn0033554	Lsm10	head	during induction (day 9)	DaGS>UAS-ATF4	63.8821	0.191573	0.188685	0.30996	0.67169	FALSE
FBgn0035160	hng3	head	during induction (day 9)	DaGS>UAS-ATF4	155.747	-0.157409	0.155013	0.30989	0.67169	FALSE
FBgn0052448	CG32448	head	during induction (day 9)	DaGS>UAS-ATF4	317.502	0.110153	0.108496	0.309979	0.67169	FALSE
FBgn0020312	Tmtc3	head	during induction (day 9)	DaGS>UAS-ATF4	1170.47	-0.0515416	0.0507729	0.310039	0.671693	FALSE
FBgn0028467	Ube4A	head	during induction (day 9)	DaGS>UAS-ATF4	1414.07	-0.0640895	0.0631494	0.31016	0.671698	FALSE
FBgn0030400	Pits	head	during induction (day 9)	DaGS>UAS-ATF4	6403.44	-0.049296	0.0485722	0.310153	0.671698	FALSE
FBgn0000239	bur	head	during induction (day 9)	DaGS>UAS-ATF4	6215.05	0.0770747	0.0759675	0.310308	0.671811	FALSE
FBgn0011836	Taf2	head	during induction (day 9)	DaGS>UAS-ATF4	735.008	0.0542348	0.0534605	0.310352	0.671811	FALSE
FBgn0032816	Nf-YB	head	during induction (day 9)	DaGS>UAS-ATF4	489.576	0.0651518	0.0642344	0.310448	0.671811	FALSE
FBgn0265180	CG44245	head	during induction (day 9)	DaGS>UAS-ATF4	2457.97	-0.0508861	0.0501657	0.310411	0.671811	FALSE
FBgn0023076	Clk	head	during induction (day 9)	DaGS>UAS-ATF4	2643.25	-0.0464187	0.0457985	0.310802	0.671852	FALSE
FBgn0033402	Myd88	head	during induction (day 9)	DaGS>UAS-ATF4	2549.36	-0.100111	0.0987394	0.310637	0.671852	FALSE
FBgn0036991	CtIP	head	during induction (day 9)	DaGS>UAS-ATF4	620.505	-0.0886458	0.0874457	0.310715	0.671852	FALSE
FBgn0037760	FBXO11	head	during induction (day 9)	DaGS>UAS-ATF4	2955.52	-0.0852605	0.0841056	0.310711	0.671852	FALSE
FBgn0262538	CG43092	head	during induction (day 9)	DaGS>UAS-ATF4	2843.22	-0.104431	0.103036	0.310805	0.671852	FALSE
FBgn0267508	28SrRNA-Psi:CR45848	head	during induction (day 9)	DaGS>UAS-ATF4	20.8547	-0.415486	0.409951	0.310821	0.671852	FALSE
FBgn0036853	mRpL21	head	during induction (day 9)	DaGS>UAS-ATF4	409.927	0.0660259	0.0651714	0.311007	0.672127	FALSE
FBgn0015625	CycB3	head	during induction (day 9)	DaGS>UAS-ATF4	51.1609	-0.211225	0.208686	0.311458	0.67259	FALSE
FBgn0027567	Ciz1	head	during induction (day 9)	DaGS>UAS-ATF4	7072.36	0.0676439	0.0668263	0.311426	0.67259	FALSE
FBgn0037388	CG14676	head	during induction (day 9)	DaGS>UAS-ATF4	6.66599	0.644108	0.636299	0.311407	0.67259	FALSE
FBgn0051759	CG31759	head	during induction (day 9)	DaGS>UAS-ATF4	349.745	0.0869476	0.0858954	0.311419	0.67259	FALSE
FBgn0044871	Gos28	head	during induction (day 9)	DaGS>UAS-ATF4	474.816	0.0727017	0.0718516	0.311619	0.672811	FALSE
FBgn0260859	Bet3	head	during induction (day 9)	DaGS>UAS-ATF4	641.254	0.0679376	0.0671545	0.3117	0.672859	FALSE
FBgn0037015	cmpy	head	during induction (day 9)	DaGS>UAS-ATF4	1059.4	-0.0626333	0.0619354	0.311888	0.673062	FALSE
FBgn0264075	tgo	head	during induction (day 9)	DaGS>UAS-ATF4	1449.89	-0.0551637	0.0545518	0.311913	0.673062	FALSE
FBgn0053978	CG33978	head	during induction (day 9)	DaGS>UAS-ATF4	1996.3	-0.0465304	0.0460308	0.312087	0.673183	FALSE
FBgn0267520	28SrRNA-Psi:CR45860	head	during induction (day 9)	DaGS>UAS-ATF4	54.4685	0.339211	0.335535	0.312037	0.673183	FALSE
FBgn0036342	CG11279	head	during induction (day 9)	DaGS>UAS-ATF4	466.082	0.0857831	0.0848922	0.312258	0.673403	FALSE
FBgn0038395	Jhbp5	head	during induction (day 9)	DaGS>UAS-ATF4	147.07	-0.139694	0.138273	0.312362	0.673403	FALSE
FBgn0040507	ACXD	head	during induction (day 9)	DaGS>UAS-ATF4	174.904	-0.175703	0.173917	0.312366	0.673403	FALSE
FBgn0003742	tra2	head	during induction (day 9)	DaGS>UAS-ATF4	635.407	0.0579586	0.0573872	0.312516	0.673471	FALSE
FBgn0034937	fzr2	head	during induction (day 9)	DaGS>UAS-ATF4	24.7474	0.288661	0.285813	0.312512	0.673471	FALSE
FBgn0001325	Kr	head	during induction (day 9)	DaGS>UAS-ATF4	152.092	-0.111687	0.110675	0.312905	0.674007	FALSE
FBgn0023534	CG17778	head	during induction (day 9)	DaGS>UAS-ATF4	794.699	-0.189111	0.187438	0.31301	0.674007	FALSE
FBgn0032217	CG4972	head	during induction (day 9)	DaGS>UAS-ATF4	3336.92	0.0423285	0.0419584	0.313061	0.674007	FALSE
FBgn0035251	Vta1	head	during induction (day 9)	DaGS>UAS-ATF4	2513.44	0.0580923	0.0575572	0.312832	0.674007	FALSE
FBgn0036891	CG9372	head	during induction (day 9)	DaGS>UAS-ATF4	4033.5	-0.0571225	0.0566226	0.313057	0.674007	FALSE
FBgn0040259	Ugt302C1	head	during induction (day 9)	DaGS>UAS-ATF4	4230.7	-0.0686769	0.0681251	0.313407	0.674127	FALSE
FBgn0041342	Pcyt1	head	during induction (day 9)	DaGS>UAS-ATF4	6345.4	-0.099904	0.0990745	0.313276	0.674127	FALSE
FBgn0046696	RNaseP:RNA	head	during induction (day 9)	DaGS>UAS-ATF4	230.742	0.132173	0.131113	0.313413	0.674127	FALSE
FBgn0050093	COX6AL	head	during induction (day 9)	DaGS>UAS-ATF4	17.8704	0.341973	0.339211	0.313386	0.674127	FALSE
FBgn0265192	Snp	head	during induction (day 9)	DaGS>UAS-ATF4	2782.58	0.0859051	0.0852141	0.313402	0.674127	FALSE
FBgn0031602	CG15431	head	during induction (day 9)	DaGS>UAS-ATF4	1604.84	-0.0906404	0.0899454	0.313585	0.674244	FALSE
FBgn0266411	sima	head	during induction (day 9)	DaGS>UAS-ATF4	8244.07	0.0826241	0.0819823	0.313537	0.674244	FALSE
FBgn0030206	CG2889	head	during induction (day 9)	DaGS>UAS-ATF4	363.572	0.0708447	0.070348	0.313905	0.674791	FALSE
FBgn0032796	cyst	head	during induction (day 9)	DaGS>UAS-ATF4	2182.58	-0.0989207	0.0982378	0.313958	0.674791	FALSE
FBgn0032187	CG4839	head	during induction (day 9)	DaGS>UAS-ATF4	259.114	0.107908	0.10723	0.314258	0.675308	FALSE
FBgn0030366	Usp7	head	during induction (day 9)	DaGS>UAS-ATF4	8653.26	-0.0509284	0.0506389	0.314552	0.675694	FALSE
FBgn0031247	CG11562	head	during induction (day 9)	DaGS>UAS-ATF4	252.902	0.105793	0.105205	0.314614	0.675694	FALSE
FBgn0036368	CG10738	head	during induction (day 9)	DaGS>UAS-ATF4	146.646	-0.132936	0.132213	0.314669	0.675694	FALSE
FBgn0051077	CG31077	head	during induction (day 9)	DaGS>UAS-ATF4	2264.89	2.01002	1.9991	0.314675	0.675694	FALSE
FBgn0267635	lncRNA:CR45973	head	during induction (day 9)	DaGS>UAS-ATF4	12.3903	0.464219	0.461754	0.314734	0.675694	FALSE
FBgn0033474	CG1407	head	during induction (day 9)	DaGS>UAS-ATF4	1223.08	-0.0521884	0.0519457	0.315055	0.676127	FALSE
FBgn0034638	CG10433	head	during induction (day 9)	DaGS>UAS-ATF4	20870.3	-0.0978952	0.0974326	0.315018	0.676127	FALSE
FBgn0265508	asRNA:CR44370	head	during induction (day 9)	DaGS>UAS-ATF4	48.9828	0.215167	0.214259	0.315264	0.676449	FALSE
FBgn0052676	stx	head	during induction (day 9)	DaGS>UAS-ATF4	3431.49	-0.0793984	0.0790861	0.315403	0.676619	FALSE
FBgn0010501	Dcp-1	head	during induction (day 9)	DaGS>UAS-ATF4	241.313	0.092555	0.092248	0.315703	0.677135	FALSE
FBgn0000542	ec	head	during induction (day 9)	DaGS>UAS-ATF4	320.541	-0.139538	0.139143	0.315939	0.677234	FALSE
FBgn0034433	EndoB	head	during induction (day 9)	DaGS>UAS-ATF4	2472.04	-0.0605147	0.0603304	0.315834	0.677234	FALSE
FBgn0038436	Gyc89Db	head	during induction (day 9)	DaGS>UAS-ATF4	107.455	-0.126698	0.126346	0.315964	0.677234	FALSE
FBgn0263096	CR43364	head	during induction (day 9)	DaGS>UAS-ATF4	17.9063	0.33963	0.338702	0.315987	0.677234	FALSE
FBgn0264695	Mhc	head	during induction (day 9)	DaGS>UAS-ATF4	57242.4	-0.128252	0.127948	0.316163	0.677356	FALSE
FBgn0266428	asRNA:CR43463	head	during induction (day 9)	DaGS>UAS-ATF4	14.7708	0.436979	0.435942	0.316161	0.677356	FALSE
FBgn0030799	CG4872	head	during induction (day 9)	DaGS>UAS-ATF4	316.895	0.0843427	0.0842062	0.316527	0.678008	FALSE
FBgn0000339	cni	head	during induction (day 9)	DaGS>UAS-ATF4	1913.52	0.0696192	0.0696309	0.317392	0.679048	FALSE
FBgn0023000	mth	head	during induction (day 9)	DaGS>UAS-ATF4	721.031	-0.0575342	0.0575593	0.317521	0.679048	FALSE
FBgn0028506	CG4455	head	during induction (day 9)	DaGS>UAS-ATF4	306.272	0.0798209	0.0798616	0.317557	0.679048	FALSE
FBgn0030242	sofe	head	during induction (day 9)	DaGS>UAS-ATF4	25.4494	-0.294658	0.294682	0.31735	0.679048	FALSE
FBgn0031043	Naa20A	head	during induction (day 9)	DaGS>UAS-ATF4	1203.64	0.0607227	0.0607875	0.317827	0.679048	FALSE
FBgn0032681	CG10283	head	during induction (day 9)	DaGS>UAS-ATF4	1238.19	-0.0585212	0.0585934	0.317907	0.679048	FALSE
FBgn0036921	RhoGDI	head	during induction (day 9)	DaGS>UAS-ATF4	6352.73	0.0522843	0.0523477	0.317897	0.679048	FALSE
FBgn0038365	CG9593	head	during induction (day 9)	DaGS>UAS-ATF4	34.7981	-0.216525	0.2167	0.317702	0.679048	FALSE
FBgn0039009	CG13842	head	during induction (day 9)	DaGS>UAS-ATF4	32.5072	-0.320644	0.320882	0.317668	0.679048	FALSE
FBgn0039966	Rab21	head	during induction (day 9)	DaGS>UAS-ATF4	577.643	-0.060757	0.0608041	0.317686	0.679048	FALSE
FBgn0262858	MtnF	head	during induction (day 9)	DaGS>UAS-ATF4	182.409	0.142001	0.142048	0.317473	0.679048	FALSE
FBgn0263448	asRNA:CR43471	head	during induction (day 9)	DaGS>UAS-ATF4	5.69452	-0.556525	0.556731	0.317489	0.679048	FALSE
FBgn0266348	lncRNA:CR44997	head	during induction (day 9)	DaGS>UAS-ATF4	14.4501	0.364835	0.364669	0.317091	0.679048	FALSE
FBgn0267001	Ten-a	head	during induction (day 9)	DaGS>UAS-ATF4	13251.1	0.031768	0.0317726	0.317382	0.679048	FALSE
FBgn0267795	Frl	head	during induction (day 9)	DaGS>UAS-ATF4	6102.2	-0.0969687	0.0970744	0.317838	0.679048	FALSE
FBgn0265512	mlt	head	during induction (day 9)	DaGS>UAS-ATF4	7006.97	-0.0503975	0.0504667	0.317975	0.679066	FALSE
FBgn0030511	CG11158	head	during induction (day 9)	DaGS>UAS-ATF4	469.33	0.0933959	0.0935776	0.318251	0.679279	FALSE
FBgn0035670	CG10472	head	during induction (day 9)	DaGS>UAS-ATF4	190.146	0.508403	0.509369	0.318229	0.679279	FALSE
FBgn0039038	CG6688	head	during induction (day 9)	DaGS>UAS-ATF4	99.7128	-0.297513	0.298093	0.318254	0.679279	FALSE
FBgn0030343	ATP7	head	during induction (day 9)	DaGS>UAS-ATF4	2671.76	-0.0988046	0.0990392	0.318458	0.679333	FALSE
FBgn0034066	EMC7	head	during induction (day 9)	DaGS>UAS-ATF4	2678.05	0.0480935	0.0482036	0.318417	0.679333	FALSE
FBgn0287612	lncRNA:CR46481	head	during induction (day 9)	DaGS>UAS-ATF4	70.2828	-0.198696	0.199138	0.318386	0.679333	FALSE
FBgn0051343	CG31343	head	during induction (day 9)	DaGS>UAS-ATF4	83.2841	0.97024	0.972725	0.318548	0.679399	FALSE
FBgn0033501	CG12911	head	during induction (day 9)	DaGS>UAS-ATF4	29.571	0.26833	0.269158	0.318801	0.679428	FALSE
FBgn0036824	CG3902	head	during induction (day 9)	DaGS>UAS-ATF4	16865.1	-0.0972875	0.0975772	0.318749	0.679428	FALSE
FBgn0038499	Brf	head	during induction (day 9)	DaGS>UAS-ATF4	892.17	-0.0525773	0.0527302	0.318715	0.679428	FALSE
FBgn0039924	PIP4K	head	during induction (day 9)	DaGS>UAS-ATF4	6969.43	-0.0479986	0.0481322	0.318656	0.679428	FALSE
FBgn0264489	CG43897	head	during induction (day 9)	DaGS>UAS-ATF4	20598.5	-0.0845928	0.0848704	0.318896	0.679505	FALSE
FBgn0261987	Pxt	head	during induction (day 9)	DaGS>UAS-ATF4	4.28616	1.02205	1.02565	0.319014	0.679629	FALSE
FBgn0001179	hay	head	during induction (day 9)	DaGS>UAS-ATF4	645.519	0.0527404	0.0529657	0.319373	0.680139	FALSE
FBgn0038536	CG7655	head	during induction (day 9)	DaGS>UAS-ATF4	279.199	0.0963189	0.0967234	0.319339	0.680139	FALSE
FBgn0027594	drpr	head	during induction (day 9)	DaGS>UAS-ATF4	6645.46	-0.105316	0.105781	0.319445	0.680164	FALSE
FBgn0263020	CG43315	head	during induction (day 9)	DaGS>UAS-ATF4	29.2907	0.422817	0.424788	0.319562	0.680286	FALSE
FBgn0011705	rost	head	during induction (day 9)	DaGS>UAS-ATF4	8845.18	-0.141242	0.141949	0.319726	0.680494	FALSE
FBgn0032330	Samuel	head	during induction (day 9)	DaGS>UAS-ATF4	804.041	-0.0961315	0.0966557	0.319942	0.680494	FALSE
FBgn0034103	prim	head	during induction (day 9)	DaGS>UAS-ATF4	109.756	-0.130768	0.131438	0.319782	0.680494	FALSE
FBgn0037878	CG6693	head	during induction (day 9)	DaGS>UAS-ATF4	724.215	0.06816	0.068531	0.319938	0.680494	FALSE
FBgn0262103	Sik3	head	during induction (day 9)	DaGS>UAS-ATF4	2933.63	-0.0876664	0.0881474	0.319958	0.680494	FALSE
FBgn0030137	CG15317	head	during induction (day 9)	DaGS>UAS-ATF4	98.5845	-0.136632	0.137451	0.320204	0.680635	FALSE
FBgn0038063	Octbeta2R	head	during induction (day 9)	DaGS>UAS-ATF4	4234.52	-0.0546541	0.054978	0.32017	0.680635	FALSE
FBgn0051510	CG31510	head	during induction (day 9)	DaGS>UAS-ATF4	1619.26	-0.0538204	0.0541314	0.320099	0.680635	FALSE
FBgn0260474	CG30002	head	during induction (day 9)	DaGS>UAS-ATF4	924.865	-0.161519	0.162768	0.32104	0.682284	FALSE
FBgn0031478	Acbp7	head	during induction (day 9)	DaGS>UAS-ATF4	2773.58	-0.0625118	0.0630087	0.321142	0.682375	FALSE
FBgn0042137	CG18814	head	during induction (day 9)	DaGS>UAS-ATF4	9.07274	-0.642228	0.647591	0.321335	0.682531	FALSE
FBgn0261437	CSN8	head	during induction (day 9)	DaGS>UAS-ATF4	481.304	0.0645415	0.0650736	0.321284	0.682531	FALSE
FBgn0003748	Treh	head	during induction (day 9)	DaGS>UAS-ATF4	29033.4	-0.0903612	0.0912378	0.321983	0.682887	FALSE
FBgn0010292	bys	head	during induction (day 9)	DaGS>UAS-ATF4	643.038	0.071195	0.0719035	0.322103	0.682887	FALSE
FBgn0028952	Kebab	head	during induction (day 9)	DaGS>UAS-ATF4	64.3158	-0.291635	0.294512	0.322061	0.682887	FALSE
FBgn0032474	DnaJ-H	head	during induction (day 9)	DaGS>UAS-ATF4	2559.01	-0.058712	0.0592741	0.321921	0.682887	FALSE
FBgn0039630	CG11843	head	during induction (day 9)	DaGS>UAS-ATF4	53.1554	-0.233232	0.235316	0.321615	0.682887	FALSE
FBgn0050062	CG30062	head	during induction (day 9)	DaGS>UAS-ATF4	35.0481	0.286585	0.289372	0.321994	0.682887	FALSE
FBgn0052428	CG32428	head	during induction (day 9)	DaGS>UAS-ATF4	1806.87	0.0732565	0.0739359	0.321778	0.682887	FALSE
FBgn0261049	Vps45	head	during induction (day 9)	DaGS>UAS-ATF4	815.492	-0.0566482	0.0571678	0.321729	0.682887	FALSE
FBgn0262739	AGO1	head	during induction (day 9)	DaGS>UAS-ATF4	21186.2	-0.0278694	0.0281268	0.321759	0.682887	FALSE
FBgn0262801	twr	head	during induction (day 9)	DaGS>UAS-ATF4	2221.59	0.0599226	0.060506	0.321999	0.682887	FALSE
FBgn0030049	Trf4-1	head	during induction (day 9)	DaGS>UAS-ATF4	5140.71	0.0414491	0.0418691	0.32219	0.682945	FALSE
FBgn0260991	Incenp	head	during induction (day 9)	DaGS>UAS-ATF4	6.92989	0.516005	0.521368	0.322314	0.68308	FALSE
FBgn0031006	rictor	head	during induction (day 9)	DaGS>UAS-ATF4	1921.54	-0.0919577	0.0929312	0.322407	0.683149	FALSE
FBgn0030692	mRpS30	head	during induction (day 9)	DaGS>UAS-ATF4	1405.92	0.0412826	0.0417422	0.322669	0.683578	FALSE
FBgn0029529	CG13365	head	during induction (day 9)	DaGS>UAS-ATF4	242.145	-0.0961036	0.0971925	0.322763	0.68365	FALSE
FBgn0034563	CG15649	head	during induction (day 9)	DaGS>UAS-ATF4	13.147	1.36747	1.38341	0.322919	0.68385	FALSE
FBgn0263974	qin	head	during induction (day 9)	DaGS>UAS-ATF4	106.794	-0.148847	0.1506	0.322977	0.68385	FALSE
FBgn0267533	asRNA:CR45873	head	during induction (day 9)	DaGS>UAS-ATF4	87.7211	-0.138413	0.140104	0.323188	0.684169	FALSE
FBgn0030630	CG12608	head	during induction (day 9)	DaGS>UAS-ATF4	726.915	0.0586606	0.0593859	0.323257	0.684187	FALSE
FBgn0003016	osp	head	during induction (day 9)	DaGS>UAS-ATF4	4736.16	0.117555	0.119099	0.323626	0.684714	FALSE
FBgn0013763	Idgf6	head	during induction (day 9)	DaGS>UAS-ATF4	31784	-0.0704703	0.0713942	0.323613	0.684714	FALSE
FBgn0015519	nAChRalpha3	head	during induction (day 9)	DaGS>UAS-ATF4	3195.06	-0.0437456	0.04433	0.323732	0.684811	FALSE
FBgn0053108	CG33108	head	during induction (day 9)	DaGS>UAS-ATF4	169.337	-0.114711	0.116262	0.32381	0.684848	FALSE
FBgn0002924	ncd	head	during induction (day 9)	DaGS>UAS-ATF4	99.6824	-0.160649	0.163079	0.324576	0.684987	FALSE
FBgn0003889	betaTub85D	head	during induction (day 9)	DaGS>UAS-ATF4	18.6264	0.317297	0.322042	0.324493	0.684987	FALSE
FBgn0011802	Gem3	head	during induction (day 9)	DaGS>UAS-ATF4	463.687	0.0863348	0.0875526	0.324089	0.684987	FALSE
FBgn0024814	Clc	head	during induction (day 9)	DaGS>UAS-ATF4	4531.97	0.0411225	0.0417391	0.324513	0.684987	FALSE
FBgn0027280	orion	head	during induction (day 9)	DaGS>UAS-ATF4	5628.35	-0.0405552	0.0411807	0.324718	0.684987	FALSE
FBgn0029573	CG14770	head	during induction (day 9)	DaGS>UAS-ATF4	14.0079	0.391169	0.397072	0.324559	0.684987	FALSE
FBgn0034528	CG11180	head	during induction (day 9)	DaGS>UAS-ATF4	988.33	0.0873253	0.0885883	0.324259	0.684987	FALSE
FBgn0035065	CG3589	head	during induction (day 9)	DaGS>UAS-ATF4	499.25	0.0790387	0.0801955	0.324342	0.684987	FALSE
FBgn0036024	CG18180	head	during induction (day 9)	DaGS>UAS-ATF4	191.532	1.27739	1.29628	0.324414	0.684987	FALSE
FBgn0036101	NijA	head	during induction (day 9)	DaGS>UAS-ATF4	766.653	-0.0908047	0.0921045	0.324188	0.684987	FALSE
FBgn0036970	Spn77Bc	head	during induction (day 9)	DaGS>UAS-ATF4	22.6507	-0.319945	0.324778	0.324566	0.684987	FALSE
FBgn0037345	PolZ2	head	during induction (day 9)	DaGS>UAS-ATF4	167.224	0.122657	0.124525	0.324626	0.684987	FALSE
FBgn0051176	CG31176	head	during induction (day 9)	DaGS>UAS-ATF4	347.865	-0.0971657	0.0985503	0.324158	0.684987	FALSE
FBgn0263650	lncRNA:CR43641	head	during induction (day 9)	DaGS>UAS-ATF4	25.2835	-0.308914	0.313643	0.324662	0.684987	FALSE
FBgn0036351	CG14107	head	during induction (day 9)	DaGS>UAS-ATF4	9.74673	-0.534315	0.54281	0.324943	0.685336	FALSE
FBgn0052179	Krn	head	during induction (day 9)	DaGS>UAS-ATF4	486.207	-0.112192	0.114004	0.325065	0.685467	FALSE
FBgn0031065	CG14234	head	during induction (day 9)	DaGS>UAS-ATF4	1159.5	-0.0635196	0.0645745	0.325281	0.685693	FALSE
FBgn0083956	ldd	head	during induction (day 9)	DaGS>UAS-ATF4	16156.3	-0.165806	0.168564	0.325293	0.685693	FALSE
FBgn0037623	CG9801	head	during induction (day 9)	DaGS>UAS-ATF4	1379	0.0650706	0.0661991	0.325631	0.686278	FALSE
FBgn0038549	Nnk	head	during induction (day 9)	DaGS>UAS-ATF4	286.922	0.105067	0.106913	0.325739	0.686378	FALSE
FBgn0261276	Opa1	head	during induction (day 9)	DaGS>UAS-ATF4	5864.74	0.0569416	0.0579677	0.325953	0.686702	FALSE
FBgn0029665	Timm29	head	during induction (day 9)	DaGS>UAS-ATF4	366.974	0.0952179	0.0969781	0.326174	0.68704	FALSE
FBgn0030753	rngo	head	during induction (day 9)	DaGS>UAS-ATF4	1804.8	0.0436489	0.044462	0.326241	0.687056	FALSE
FBgn0036239	Pop2	head	during induction (day 9)	DaGS>UAS-ATF4	2875.31	-0.0402946	0.0410616	0.326435	0.687336	FALSE
FBgn0028663	VhaM9.7-b	head	during induction (day 9)	DaGS>UAS-ATF4	2361.09	0.0676709	0.0689741	0.326541	0.687432	FALSE
FBgn0038765	CG4424	head	during induction (day 9)	DaGS>UAS-ATF4	105.677	0.148827	0.151717	0.326619	0.687469	FALSE
FBgn0003863	alphaTry	head	during induction (day 9)	DaGS>UAS-ATF4	549.223	1.07705	1.09862	0.326905	0.687817	FALSE
FBgn0026441	ear	head	during induction (day 9)	DaGS>UAS-ATF4	1257.63	0.0879504	0.0897082	0.326887	0.687817	FALSE
FBgn0000008	a	head	during induction (day 9)	DaGS>UAS-ATF4	903.808	-0.0763423	0.0779462	0.327371	0.688204	FALSE
FBgn0010620	CG10939	head	during induction (day 9)	DaGS>UAS-ATF4	3900.05	-0.110377	0.112691	0.327347	0.688204	FALSE
FBgn0032434	CG5421	head	during induction (day 9)	DaGS>UAS-ATF4	13.4134	0.792316	0.808995	0.327391	0.688204	FALSE
FBgn0033880	CG6553	head	during induction (day 9)	DaGS>UAS-ATF4	178.873	-0.164322	0.167712	0.327192	0.688204	FALSE
FBgn0265856	lncRNA:CR44645	head	during induction (day 9)	DaGS>UAS-ATF4	94.8936	0.166443	0.169922	0.32732	0.688204	FALSE
FBgn0003134	Pp1alpha-96A	head	during induction (day 9)	DaGS>UAS-ATF4	11263	-0.0677163	0.0691658	0.327559	0.6884	FALSE
FBgn0027572	Acox1	head	during induction (day 9)	DaGS>UAS-ATF4	6636.14	-0.0463981	0.0474017	0.327666	0.6884	FALSE
FBgn0265066	lncRNA:CR44177	head	during induction (day 9)	DaGS>UAS-ATF4	8.88192	0.459799	0.469716	0.327636	0.6884	FALSE
FBgn0031650	synr	head	during induction (day 9)	DaGS>UAS-ATF4	56.5373	-0.169268	0.173045	0.327989	0.688711	FALSE
FBgn0036585	CG13071	head	during induction (day 9)	DaGS>UAS-ATF4	266.43	0.132614	0.135543	0.327879	0.688711	FALSE
FBgn0266931	lncRNA:CR45382	head	during induction (day 9)	DaGS>UAS-ATF4	16.3169	-0.374087	0.38244	0.327995	0.688711	FALSE
FBgn0264310	lncRNA:CR43785	head	during induction (day 9)	DaGS>UAS-ATF4	11.1264	-0.455844	0.466227	0.328208	0.689032	FALSE
FBgn0037613	Cks85A	head	during induction (day 9)	DaGS>UAS-ATF4	426.176	-0.0641665	0.0656439	0.328325	0.689149	FALSE
FBgn0036367	CG10116	head	during induction (day 9)	DaGS>UAS-ATF4	11.9156	0.65296	0.668227	0.328493	0.689376	FALSE
FBgn0264502	CG43901	head	during induction (day 9)	DaGS>UAS-ATF4	2821.89	-0.0599258	0.0613418	0.328611	0.689495	FALSE
FBgn0038716	CG7342	head	during induction (day 9)	DaGS>UAS-ATF4	1221.86	-0.1046	0.107086	0.328677	0.689507	FALSE
FBgn0265967	lncRNA:CR44754	head	during induction (day 9)	DaGS>UAS-ATF4	160.932	0.139413	0.142791	0.328895	0.689837	FALSE
FBgn0039175	beta-PheRS	head	during induction (day 9)	DaGS>UAS-ATF4	694.242	0.0584513	0.059901	0.329164	0.690275	FALSE
FBgn0035438	Gtpx	head	during induction (day 9)	DaGS>UAS-ATF4	7813	-0.100912	0.103442	0.329291	0.690413	FALSE
FBgn0001208	Hn	head	during induction (day 9)	DaGS>UAS-ATF4	28520.1	0.117661	0.120708	0.32968	0.690764	FALSE
FBgn0015572	alpha-Est4	head	during induction (day 9)	DaGS>UAS-ATF4	50.8645	0.193502	0.198521	0.329701	0.690764	FALSE
FBgn0025394	inc	head	during induction (day 9)	DaGS>UAS-ATF4	2280.51	-0.0394154	0.0404368	0.329689	0.690764	FALSE
FBgn0267465	asRNA:CR45815	head	during induction (day 9)	DaGS>UAS-ATF4	10.4846	0.421218	0.432044	0.329589	0.690764	FALSE
FBgn0029957	CG12155	head	during induction (day 9)	DaGS>UAS-ATF4	1113.05	-0.05542	0.0568785	0.329879	0.690954	FALSE
FBgn0037817	Cyp12e1	head	during induction (day 9)	DaGS>UAS-ATF4	760.34	0.0945483	0.0970433	0.329913	0.690954	FALSE
FBgn0024897	b6	head	during induction (day 9)	DaGS>UAS-ATF4	120.341	-0.148167	0.1521	0.329986	0.69098	FALSE
FBgn0010416	TH1	head	during induction (day 9)	DaGS>UAS-ATF4	1109.6	0.0458211	0.0470575	0.330193	0.69122	FALSE
FBgn0028411	Nxt1	head	during induction (day 9)	DaGS>UAS-ATF4	243.758	0.091028	0.0934943	0.330245	0.69122	FALSE
FBgn0031450	Hrs	head	during induction (day 9)	DaGS>UAS-ATF4	2195.7	-0.112632	0.115692	0.330282	0.69122	FALSE
FBgn0002774	mle	head	during induction (day 9)	DaGS>UAS-ATF4	3707.24	-0.0422737	0.0434502	0.330592	0.691568	FALSE
FBgn0022786	Hira	head	during induction (day 9)	DaGS>UAS-ATF4	377.832	0.08982	0.0923272	0.330631	0.691568	FALSE
FBgn0028341	Ptpmeg2	head	during induction (day 9)	DaGS>UAS-ATF4	6405.09	0.0504625	0.0518634	0.330559	0.691568	FALSE
FBgn0004387	Klp98A	head	during induction (day 9)	DaGS>UAS-ATF4	3964.56	-0.0761489	0.0783137	0.330873	0.691819	FALSE
FBgn0026089	CG14817	head	during induction (day 9)	DaGS>UAS-ATF4	654.099	0.0723187	0.074366	0.330816	0.691819	FALSE
FBgn0004396	CrebA	head	during induction (day 9)	DaGS>UAS-ATF4	3536.75	-0.0959226	0.0986816	0.33103	0.691948	FALSE
FBgn0011589	Elk	head	during induction (day 9)	DaGS>UAS-ATF4	1287	-0.0843867	0.0868185	0.331056	0.691948	FALSE
FBgn0001227	Hsp67Ba	head	during induction (day 9)	DaGS>UAS-ATF4	335.461	-0.0864469	0.0889712	0.331236	0.692162	FALSE
FBgn0034962	MAN1	head	during induction (day 9)	DaGS>UAS-ATF4	1118.28	-0.0467811	0.0481515	0.33128	0.692162	FALSE
FBgn0038981	CG5346	head	during induction (day 9)	DaGS>UAS-ATF4	1828.49	-0.14649	0.150821	0.331407	0.692203	FALSE
FBgn0051721	Trim9	head	during induction (day 9)	DaGS>UAS-ATF4	865.896	0.0795372	0.0818911	0.331421	0.692203	FALSE
FBgn0034495	CG11788	head	during induction (day 9)	DaGS>UAS-ATF4	74.3787	0.150841	0.155419	0.331775	0.692815	FALSE
FBgn0033186	CG1602	head	during induction (day 9)	DaGS>UAS-ATF4	156.915	-0.109109	0.112466	0.331973	0.692974	FALSE
FBgn0261393	alpha-Est5	head	during induction (day 9)	DaGS>UAS-ATF4	1033.27	0.0907781	0.0935647	0.331939	0.692974	FALSE
FBgn0004397	Vinc	head	during induction (day 9)	DaGS>UAS-ATF4	3226.26	0.134179	0.1384	0.332293	0.693002	FALSE
FBgn0004419	me31B	head	during induction (day 9)	DaGS>UAS-ATF4	4155.34	0.0478446	0.0493443	0.332242	0.693002	FALSE
FBgn0033638	atos	head	during induction (day 9)	DaGS>UAS-ATF4	5124.81	-0.0968936	0.0999233	0.332206	0.693002	FALSE
FBgn0038224	ATPsynE	head	during induction (day 9)	DaGS>UAS-ATF4	5557.29	0.0539811	0.0556654	0.332175	0.693002	FALSE
FBgn0038330	CG14868	head	during induction (day 9)	DaGS>UAS-ATF4	780.75	-0.0777572	0.0801671	0.332077	0.693002	FALSE
FBgn0038975	Nrx-1	head	during induction (day 9)	DaGS>UAS-ATF4	11359.4	-0.0793604	0.0818664	0.332351	0.693002	FALSE
FBgn0051992	gw	head	during induction (day 9)	DaGS>UAS-ATF4	20332.1	-0.0468643	0.0483536	0.332446	0.693073	FALSE
FBgn0004426	LysC	head	during induction (day 9)	DaGS>UAS-ATF4	15.4955	-0.780291	0.806149	0.333082	0.693107	FALSE
FBgn0019624	COX5A	head	during induction (day 9)	DaGS>UAS-ATF4	7315.09	0.0597446	0.0617231	0.333071	0.693107	FALSE
FBgn0026386	Or47a	head	during induction (day 9)	DaGS>UAS-ATF4	96.5464	-0.142814	0.147459	0.332795	0.693107	FALSE
FBgn0029657	CG12535	head	during induction (day 9)	DaGS>UAS-ATF4	20.4284	0.318685	0.329308	0.333173	0.693107	FALSE
FBgn0029888	ND-ASHI	head	during induction (day 9)	DaGS>UAS-ATF4	2290.75	0.0519743	0.0537157	0.333254	0.693107	FALSE
FBgn0033958	jef	head	during induction (day 9)	DaGS>UAS-ATF4	7774.72	-0.0585228	0.0604123	0.332683	0.693107	FALSE
FBgn0034051	Mlf	head	during induction (day 9)	DaGS>UAS-ATF4	6291.68	-0.0444697	0.0459352	0.332996	0.693107	FALSE
FBgn0035443	CG12010	head	during induction (day 9)	DaGS>UAS-ATF4	155.581	0.120114	0.124029	0.33283	0.693107	FALSE
FBgn0036249	CG11560	head	during induction (day 9)	DaGS>UAS-ATF4	312.38	0.0844479	0.0872493	0.333098	0.693107	FALSE
FBgn0037936	CG6908	head	during induction (day 9)	DaGS>UAS-ATF4	3357.77	-0.222983	0.230321	0.332974	0.693107	FALSE
FBgn0051301	CG31301	head	during induction (day 9)	DaGS>UAS-ATF4	1037.93	0.0581508	0.0600941	0.333213	0.693107	FALSE
FBgn0053282	CG33282	head	during induction (day 9)	DaGS>UAS-ATF4	8.35767	3.86743	3.99221	0.332673	0.693107	FALSE
FBgn0266624	asRNA:CR45131	head	during induction (day 9)	DaGS>UAS-ATF4	503.487	-0.0860691	0.088891	0.332917	0.693107	FALSE
FBgn0038201	PK1-R	head	during induction (day 9)	DaGS>UAS-ATF4	163.145	-0.148875	0.153906	0.333387	0.693258	FALSE
FBgn0004367	mei-41	head	during induction (day 9)	DaGS>UAS-ATF4	161.091	0.176673	0.182764	0.333708	0.693428	FALSE
FBgn0032833	COX4	head	during induction (day 9)	DaGS>UAS-ATF4	9061.03	0.0517675	0.0535528	0.333712	0.693428	FALSE
FBgn0038437	Sdhaf3	head	during induction (day 9)	DaGS>UAS-ATF4	264.198	0.0967214	0.100024	0.333555	0.693428	FALSE
FBgn0261705	CG42741	head	during induction (day 9)	DaGS>UAS-ATF4	162.761	-0.101075	0.104547	0.333647	0.693428	FALSE
FBgn0003741	tra	head	during induction (day 9)	DaGS>UAS-ATF4	536.247	-0.0819911	0.0848566	0.333928	0.693497	FALSE
FBgn0033166	Eaf	head	during induction (day 9)	DaGS>UAS-ATF4	2943.36	-0.0545687	0.0564658	0.333843	0.693497	FALSE
FBgn0036583	CG13055	head	during induction (day 9)	DaGS>UAS-ATF4	399.277	-0.276081	0.285723	0.333917	0.693497	FALSE
FBgn0003227	rec	head	during induction (day 9)	DaGS>UAS-ATF4	40.6497	0.196171	0.20326	0.334484	0.693669	FALSE
FBgn0014411	Vps26	head	during induction (day 9)	DaGS>UAS-ATF4	2260.21	0.0402517	0.0416928	0.334327	0.693669	FALSE
FBgn0022893	Df31	head	during induction (day 9)	DaGS>UAS-ATF4	4523.95	0.055521	0.057507	0.334312	0.693669	FALSE
FBgn0025702	Srpk79D	head	during induction (day 9)	DaGS>UAS-ATF4	3299.62	-0.0785524	0.0813735	0.334379	0.693669	FALSE
FBgn0031089	aspr	head	during induction (day 9)	DaGS>UAS-ATF4	895.42	0.147206	0.152531	0.334499	0.693669	FALSE
FBgn0031519	Fign	head	during induction (day 9)	DaGS>UAS-ATF4	13.1466	0.392636	0.406546	0.334152	0.693669	FALSE
FBgn0036726	QIL1	head	during induction (day 9)	DaGS>UAS-ATF4	2647.44	0.0562129	0.0582316	0.334378	0.693669	FALSE
FBgn0037601	Cyp313b1	head	during induction (day 9)	DaGS>UAS-ATF4	94.7912	-0.13405	0.138855	0.334349	0.693669	FALSE
FBgn0004401	Pep	head	during induction (day 9)	DaGS>UAS-ATF4	9384.32	0.0933331	0.0967583	0.334745	0.694017	FALSE
FBgn0035209	msd1	head	during induction (day 9)	DaGS>UAS-ATF4	7.43505	0.653521	0.677565	0.334788	0.694017	FALSE
FBgn0013531	MED20	head	during induction (day 9)	DaGS>UAS-ATF4	150.064	-0.109233	0.113305	0.335014	0.694263	FALSE
FBgn0050414	CG30414	head	during induction (day 9)	DaGS>UAS-ATF4	43.6127	0.191818	0.198975	0.335029	0.694263	FALSE
FBgn0029882	CG3226	head	during induction (day 9)	DaGS>UAS-ATF4	977.398	0.0902418	0.0936303	0.335141	0.694307	FALSE
FBgn0262947	lncRNA:CR43266	head	during induction (day 9)	DaGS>UAS-ATF4	168.027	-0.0934967	0.0970136	0.335172	0.694307	FALSE
FBgn0033744	Dh44-R2	head	during induction (day 9)	DaGS>UAS-ATF4	1304.15	-0.0786736	0.0816473	0.335257	0.694356	FALSE
FBgn0029861	CG3815	head	during induction (day 9)	DaGS>UAS-ATF4	449.565	0.132455	0.137509	0.335425	0.694441	FALSE
FBgn0032095	Toll-4	head	during induction (day 9)	DaGS>UAS-ATF4	34.0993	-0.256315	0.266127	0.335481	0.694441	FALSE
FBgn0038673	CG14286	head	during induction (day 9)	DaGS>UAS-ATF4	131.111	0.120159	0.124741	0.335413	0.694441	FALSE
FBgn0284248	Cyt-c-p	head	during induction (day 9)	DaGS>UAS-ATF4	9472.44	0.0664211	0.0689958	0.335706	0.694782	FALSE
FBgn0036235	CG6938	head	during induction (day 9)	DaGS>UAS-ATF4	356.205	-0.0853142	0.0886459	0.335841	0.694807	FALSE
FBgn0267029	lncRNA:CR45473	head	during induction (day 9)	DaGS>UAS-ATF4	475.343	0.0810176	0.0841765	0.335812	0.694807	FALSE
FBgn0051769	CG31769	head	during induction (day 9)	DaGS>UAS-ATF4	7454.01	-0.0838036	0.0871029	0.335988	0.694869	FALSE
FBgn0259926	CG42449	head	during induction (day 9)	DaGS>UAS-ATF4	6.14379	0.561869	0.583995	0.335993	0.694869	FALSE
FBgn0035857	CG8006	head	during induction (day 9)	DaGS>UAS-ATF4	5.99191	-0.628515	0.654198	0.336683	0.696169	FALSE
FBgn0010105	comm	head	during induction (day 9)	DaGS>UAS-ATF4	798.196	-0.0728079	0.0758625	0.337189	0.696766	FALSE
FBgn0011202	dia	head	during induction (day 9)	DaGS>UAS-ATF4	2318.53	-0.0883527	0.0920352	0.337061	0.696766	FALSE
FBgn0038683	CG11779	head	during induction (day 9)	DaGS>UAS-ATF4	1504.48	0.060739	0.0632823	0.337151	0.696766	FALSE
FBgn0085753	28SrRNA-Psi:CR40596	head	during induction (day 9)	DaGS>UAS-ATF4	15997.2	-0.199485	0.207866	0.337216	0.696766	FALSE
FBgn0002891	PolZ1	head	during induction (day 9)	DaGS>UAS-ATF4	401.315	0.124955	0.130302	0.337576	0.696877	FALSE
FBgn0030679	CG8206	head	during induction (day 9)	DaGS>UAS-ATF4	4160.08	0.0621866	0.0648447	0.337555	0.696877	FALSE
FBgn0030946	CG6659	head	during induction (day 9)	DaGS>UAS-ATF4	1102.03	0.0942881	0.0983156	0.337541	0.696877	FALSE
FBgn0263994	CG43737	head	during induction (day 9)	DaGS>UAS-ATF4	4554.34	-0.0746835	0.0778469	0.337375	0.696877	FALSE
FBgn0264855	AP-2alpha	head	during induction (day 9)	DaGS>UAS-ATF4	6970.41	-0.0481227	0.0501713	0.337475	0.696877	FALSE
FBgn0260799	p120ctn	head	during induction (day 9)	DaGS>UAS-ATF4	6943.54	-0.0507334	0.0529134	0.337658	0.696878	FALSE
FBgn0262141	CG42867	head	during induction (day 9)	DaGS>UAS-ATF4	35.9971	-0.241841	0.252254	0.337699	0.696878	FALSE
FBgn0000376	crm	head	during induction (day 9)	DaGS>UAS-ATF4	849.027	-0.0953086	0.0994575	0.337919	0.697207	FALSE
FBgn0030314	CG11696	head	during induction (day 9)	DaGS>UAS-ATF4	317.179	0.107578	0.112294	0.338063	0.697308	FALSE
FBgn0050077	Blos1	head	during induction (day 9)	DaGS>UAS-ATF4	356.394	0.0703342	0.0734219	0.338091	0.697308	FALSE
FBgn0026876	CG11403	head	during induction (day 9)	DaGS>UAS-ATF4	86.1938	-0.153868	0.160673	0.338242	0.697493	FALSE
FBgn0022787	Hel89B	head	during induction (day 9)	DaGS>UAS-ATF4	3381.33	-0.0818307	0.0854667	0.338336	0.697562	FALSE
FBgn0051025	Ppi1	head	during induction (day 9)	DaGS>UAS-ATF4	6.14606	0.551721	0.576774	0.338788	0.698252	FALSE
FBgn0082931	snoRNA:CD53a	head	during induction (day 9)	DaGS>UAS-ATF4	9.68269	-0.433446	0.453134	0.338794	0.698252	FALSE
FBgn0030025	CG2147	head	during induction (day 9)	DaGS>UAS-ATF4	242.88	0.0905994	0.0947429	0.338938	0.698384	FALSE
FBgn0259739	CG42393	head	during induction (day 9)	DaGS>UAS-ATF4	6.14277	1.03275	1.08007	0.33898	0.698384	FALSE
FBgn0034755	CG3746	head	during induction (day 9)	DaGS>UAS-ATF4	54.2637	0.21034	0.220007	0.339042	0.698385	FALSE
FBgn0038662	Mpc1	head	during induction (day 9)	DaGS>UAS-ATF4	6521.61	0.0943302	0.0987127	0.339273	0.698651	FALSE
FBgn0039329	CG10669	head	during induction (day 9)	DaGS>UAS-ATF4	396.82	-0.0663714	0.069458	0.339294	0.698651	FALSE
FBgn0033784	SCCRO3	head	during induction (day 9)	DaGS>UAS-ATF4	785.93	-0.0578781	0.060607	0.339591	0.699137	FALSE
FBgn0002441	l(3)mbt	head	during induction (day 9)	DaGS>UAS-ATF4	1617.65	-0.12738	0.133454	0.339836	0.699515	FALSE
FBgn0014141	cher	head	during induction (day 9)	DaGS>UAS-ATF4	6229.33	-0.15916	0.166897	0.340266	0.699537	FALSE
FBgn0016070	smg	head	during induction (day 9)	DaGS>UAS-ATF4	3301.84	0.0748534	0.0785541	0.340646	0.699537	FALSE
FBgn0022710	Ac13E	head	during induction (day 9)	DaGS>UAS-ATF4	6769.45	0.101745	0.106679	0.340211	0.699537	FALSE
FBgn0028862	dao	head	during induction (day 9)	DaGS>UAS-ATF4	1495.5	-0.0498928	0.0523568	0.340621	0.699537	FALSE
FBgn0030432	CG4404	head	during induction (day 9)	DaGS>UAS-ATF4	2389.37	0.060906	0.0639	0.340516	0.699537	FALSE
FBgn0033190	Gpo2	head	during induction (day 9)	DaGS>UAS-ATF4	13.3976	0.436796	0.45829	0.34054	0.699537	FALSE
FBgn0034380	Vps51	head	during induction (day 9)	DaGS>UAS-ATF4	772.155	-0.0497042	0.0521217	0.340277	0.699537	FALSE
FBgn0039528	dsd	head	during induction (day 9)	DaGS>UAS-ATF4	3192.52	-0.0781064	0.0818557	0.339985	0.699537	FALSE
FBgn0039642	CG11882	head	during induction (day 9)	DaGS>UAS-ATF4	238.36	0.0906999	0.0951148	0.340295	0.699537	FALSE
FBgn0039807	CG15546	head	during induction (day 9)	DaGS>UAS-ATF4	505.801	0.104546	0.109703	0.340597	0.699537	FALSE
FBgn0052850	Rnf11	head	during induction (day 9)	DaGS>UAS-ATF4	2479.35	-0.0361912	0.037978	0.340615	0.699537	FALSE
FBgn0085486	CG34457	head	during induction (day 9)	DaGS>UAS-ATF4	40.2468	-0.209748	0.220007	0.340404	0.699537	FALSE
FBgn0264366	lncRNA:CR43818	head	during induction (day 9)	DaGS>UAS-ATF4	5.22689	-0.813938	0.853246	0.340119	0.699537	FALSE
FBgn0037490	CG10053	head	during induction (day 9)	DaGS>UAS-ATF4	142.116	-0.106851	0.112175	0.340823	0.699774	FALSE
FBgn0002715	mei-S332	head	during induction (day 9)	DaGS>UAS-ATF4	88.5414	-0.142816	0.149979	0.340973	0.699831	FALSE
FBgn0031145	Ntf-2	head	during induction (day 9)	DaGS>UAS-ATF4	2704.24	0.0680895	0.0715021	0.340959	0.699831	FALSE
FBgn0031853	TTLL3B	head	during induction (day 9)	DaGS>UAS-ATF4	7.84784	0.594267	0.624188	0.341065	0.699892	FALSE
FBgn0037881	GCC88	head	during induction (day 9)	DaGS>UAS-ATF4	810.496	0.0968621	0.101778	0.341249	0.700145	FALSE
FBgn0032124	CG17855	head	during induction (day 9)	DaGS>UAS-ATF4	72.0991	0.19695	0.206992	0.341357	0.70024	FALSE
FBgn0000018	ao	head	during induction (day 9)	DaGS>UAS-ATF4	366.398	0.0696064	0.0731782	0.341507	0.700296	FALSE
FBgn0026268	Antdh	head	during induction (day 9)	DaGS>UAS-ATF4	4332.51	0.0754416	0.0793029	0.341447	0.700296	FALSE
FBgn0028342	ATPsyndelta	head	during induction (day 9)	DaGS>UAS-ATF4	5957.67	0.045826	0.0482004	0.341737	0.700457	FALSE
FBgn0038601	Polr1E	head	during induction (day 9)	DaGS>UAS-ATF4	420.143	0.080691	0.0848778	0.341771	0.700457	FALSE
FBgn0051852	Tap42	head	during induction (day 9)	DaGS>UAS-ATF4	603.746	0.0557015	0.0585779	0.341657	0.700457	FALSE
FBgn0260971	CG42594	head	during induction (day 9)	DaGS>UAS-ATF4	712.898	-0.10849	0.114141	0.341865	0.700525	FALSE
FBgn0003977	vir	head	during induction (day 9)	DaGS>UAS-ATF4	897.915	0.122981	0.129462	0.342143	0.700645	FALSE
FBgn0032223	GATAd	head	during induction (day 9)	DaGS>UAS-ATF4	3025.24	-0.0781797	0.0823177	0.342249	0.700645	FALSE
FBgn0033669	PI31	head	during induction (day 9)	DaGS>UAS-ATF4	2084.45	0.056046	0.0589814	0.341995	0.700645	FALSE
FBgn0037473	Elmod	head	during induction (day 9)	DaGS>UAS-ATF4	1200.3	0.0868765	0.0914419	0.342075	0.700645	FALSE
FBgn0039291	Saysd1	head	during induction (day 9)	DaGS>UAS-ATF4	419.707	0.0737015	0.0775923	0.342186	0.700645	FALSE
FBgn0266724	Trs20	head	during induction (day 9)	DaGS>UAS-ATF4	457.345	0.0673056	0.0708745	0.342293	0.700645	FALSE
FBgn0036059	nudE	head	during induction (day 9)	DaGS>UAS-ATF4	4495.71	-0.0465008	0.0489817	0.342443	0.700681	FALSE
FBgn0039017	CG6985	head	during induction (day 9)	DaGS>UAS-ATF4	144.09	-0.116339	0.122559	0.342493	0.700681	FALSE
FBgn0052708	CG32708	head	during induction (day 9)	DaGS>UAS-ATF4	245.888	0.0999877	0.105334	0.342495	0.700681	FALSE
FBgn0054045	CG34045	head	during induction (day 9)	DaGS>UAS-ATF4	14.6491	0.598072	0.630416	0.342776	0.701004	FALSE
FBgn0086057	snoRNA:CD47	head	during induction (day 9)	DaGS>UAS-ATF4	26.4348	0.31315	0.33008	0.342768	0.701004	FALSE
FBgn0264607	CaMKII	head	during induction (day 9)	DaGS>UAS-ATF4	20526.6	-0.0383525	0.0404339	0.342864	0.701057	FALSE
FBgn0013275	Hsp70Aa	head	during induction (day 9)	DaGS>UAS-ATF4	17.7529	-1.4972	1.57992	0.343309	0.701824	FALSE
FBgn0027607	CG8230	head	during induction (day 9)	DaGS>UAS-ATF4	2118.68	0.0392122	0.0413831	0.343362	0.701824	FALSE
FBgn0016672	Ipp	head	during induction (day 9)	DaGS>UAS-ATF4	3324.69	0.0488416	0.0515873	0.343753	0.701986	FALSE
FBgn0027603	Ulp1	head	during induction (day 9)	DaGS>UAS-ATF4	3468.95	-0.0760204	0.0802614	0.343557	0.701986	FALSE
FBgn0032297	CG17124	head	during induction (day 9)	DaGS>UAS-ATF4	10028.2	-0.0905475	0.0956615	0.343873	0.701986	FALSE
FBgn0036584	CG13054	head	during induction (day 9)	DaGS>UAS-ATF4	75.4525	-0.197149	0.208227	0.343741	0.701986	FALSE
FBgn0259748	CG42397	head	during induction (day 9)	DaGS>UAS-ATF4	8.0856	1.0606	1.12025	0.343762	0.701986	FALSE
FBgn0265590	lncRNA:CR44417	head	during induction (day 9)	DaGS>UAS-ATF4	694.755	0.0667808	0.0705453	0.343824	0.701986	FALSE
FBgn0286027	Rnmt	head	during induction (day 9)	DaGS>UAS-ATF4	360.85	0.0789066	0.0833279	0.343669	0.701986	FALSE
FBgn0000810	fs(1)K10	head	during induction (day 9)	DaGS>UAS-ATF4	916.948	0.0603607	0.0638478	0.344463	0.70206	FALSE
FBgn0030208	PPP4R2r	head	during induction (day 9)	DaGS>UAS-ATF4	1973	-0.0445696	0.0470992	0.344	0.70206	FALSE
FBgn0034329	BomS1	head	during induction (day 9)	DaGS>UAS-ATF4	2516.77	0.243608	0.257682	0.344464	0.70206	FALSE
FBgn0037252	CG14650	head	during induction (day 9)	DaGS>UAS-ATF4	1569.5	-0.0531143	0.0561585	0.344254	0.70206	FALSE
FBgn0037339	Pi4KIIalpha	head	during induction (day 9)	DaGS>UAS-ATF4	2240.08	-0.0545475	0.0576903	0.344392	0.70206	FALSE
FBgn0038585	Non3	head	during induction (day 9)	DaGS>UAS-ATF4	487.819	0.0852902	0.0901923	0.344328	0.70206	FALSE
FBgn0052368	lncRNA:CR32368	head	during induction (day 9)	DaGS>UAS-ATF4	466.806	-0.128913	0.136318	0.344313	0.70206	FALSE
FBgn0266197	asRNA:CR44892	head	during induction (day 9)	DaGS>UAS-ATF4	121.321	0.140394	0.148484	0.344395	0.70206	FALSE
FBgn0267126	lncRNA:CR45566	head	during induction (day 9)	DaGS>UAS-ATF4	68.4694	0.157913	0.166922	0.344135	0.70206	FALSE
FBgn0035743	Acbp6	head	during induction (day 9)	DaGS>UAS-ATF4	19.8565	-0.334271	0.353685	0.344603	0.702125	FALSE
FBgn0260407	mRpS23	head	during induction (day 9)	DaGS>UAS-ATF4	290.207	0.0825168	0.0873121	0.344619	0.702125	FALSE
FBgn0283439	CG46281	head	during induction (day 9)	DaGS>UAS-ATF4	11.0335	-0.405583	0.429215	0.34469	0.702143	FALSE
FBgn0038881	aus	head	during induction (day 9)	DaGS>UAS-ATF4	11290.8	-0.134924	0.142827	0.34483	0.702177	FALSE
FBgn0039417	CG6073	head	during induction (day 9)	DaGS>UAS-ATF4	264.39	0.0847814	0.089751	0.344848	0.702177	FALSE
FBgn0284249	Adf1	head	during induction (day 9)	DaGS>UAS-ATF4	1665.24	-0.0581858	0.061602	0.344891	0.702177	FALSE
FBgn0003687	Tbp	head	during induction (day 9)	DaGS>UAS-ATF4	280.974	0.0768714	0.0814009	0.344988	0.702221	FALSE
FBgn0259831	CG34309	head	during induction (day 9)	DaGS>UAS-ATF4	224.143	-0.121155	0.128323	0.345098	0.702221	FALSE
FBgn0266917	Sf3a1	head	during induction (day 9)	DaGS>UAS-ATF4	1003.87	0.061654	0.065297	0.345063	0.702221	FALSE
FBgn0032634	Polr2J	head	during induction (day 9)	DaGS>UAS-ATF4	287.007	0.07949	0.0842237	0.345274	0.702328	FALSE
FBgn0259700	CG42354	head	during induction (day 9)	DaGS>UAS-ATF4	13.1197	0.398608	0.422335	0.345262	0.702328	FALSE
FBgn0031001	CG7884	head	during induction (day 9)	DaGS>UAS-ATF4	43.5667	0.78416	0.83123	0.34549	0.702643	FALSE
FBgn0265915	asRNA:CR44704	head	during induction (day 9)	DaGS>UAS-ATF4	26.1217	-0.282859	0.299979	0.345716	0.702977	FALSE
FBgn0015298	Srp19	head	during induction (day 9)	DaGS>UAS-ATF4	636.374	0.0653819	0.0693741	0.34596	0.703244	FALSE
FBgn0024920	Ts	head	during induction (day 9)	DaGS>UAS-ATF4	7.24043	0.597377	0.634406	0.346382	0.703244	FALSE
FBgn0027558	Pgant3	head	during induction (day 9)	DaGS>UAS-ATF4	704.593	-0.0657207	0.0698332	0.346649	0.703244	FALSE
FBgn0034494	CG10444	head	during induction (day 9)	DaGS>UAS-ATF4	1981.92	-0.0523798	0.0556754	0.346804	0.703244	FALSE
FBgn0034684	CG13501	head	during induction (day 9)	DaGS>UAS-ATF4	5.09713	0.627291	0.666733	0.346785	0.703244	FALSE
FBgn0034729	CG10344	head	during induction (day 9)	DaGS>UAS-ATF4	125.792	-0.125783	0.133629	0.34656	0.703244	FALSE
FBgn0035393	CG16753	head	during induction (day 9)	DaGS>UAS-ATF4	153.183	0.134717	0.143132	0.346595	0.703244	FALSE
FBgn0037489	Noc3	head	during induction (day 9)	DaGS>UAS-ATF4	655.469	0.084201	0.0894183	0.346371	0.703244	FALSE
FBgn0039788	Rpt6R	head	during induction (day 9)	DaGS>UAS-ATF4	6.68058	-0.587049	0.623637	0.346535	0.703244	FALSE
FBgn0043025	Adgf-A2	head	during induction (day 9)	DaGS>UAS-ATF4	97.2463	-0.152933	0.162518	0.346694	0.703244	FALSE
FBgn0050291	CG30291	head	during induction (day 9)	DaGS>UAS-ATF4	969.564	0.0618022	0.0655879	0.346049	0.703244	FALSE
FBgn0052282	Drsl4	head	during induction (day 9)	DaGS>UAS-ATF4	163.868	0.284271	0.301732	0.346127	0.703244	FALSE
FBgn0053512	dpr4	head	during induction (day 9)	DaGS>UAS-ATF4	1703.82	-0.0580752	0.0617026	0.346597	0.703244	FALSE
FBgn0264569	lncRNA:CR43941	head	during induction (day 9)	DaGS>UAS-ATF4	9.27402	-0.490876	0.521637	0.346689	0.703244	FALSE
FBgn0266590	lncRNA:CR45115	head	during induction (day 9)	DaGS>UAS-ATF4	171.963	-0.117187	0.124452	0.346386	0.703244	FALSE
FBgn0283473	S6KL	head	during induction (day 9)	DaGS>UAS-ATF4	2109.59	-0.0501086	0.0532648	0.346835	0.703244	FALSE
FBgn0037061	Trmt112	head	during induction (day 9)	DaGS>UAS-ATF4	405.443	0.0838125	0.0891179	0.346978	0.703281	FALSE
FBgn0052260	CG32260	head	during induction (day 9)	DaGS>UAS-ATF4	112.68	-0.152778	0.162441	0.346956	0.703281	FALSE
FBgn0034397	CG15082	head	during induction (day 9)	DaGS>UAS-ATF4	114.326	-0.131678	0.140039	0.347065	0.703333	FALSE
FBgn0004623	Gbeta76C	head	during induction (day 9)	DaGS>UAS-ATF4	23085	-0.0613953	0.0653156	0.347228	0.703414	FALSE
FBgn0034398	CG15098	head	during induction (day 9)	DaGS>UAS-ATF4	16123.7	0.0593075	0.0630945	0.347229	0.703414	FALSE
FBgn0053288	CG33288	head	during induction (day 9)	DaGS>UAS-ATF4	307.009	-0.0966286	0.102833	0.34739	0.703616	FALSE
FBgn0031488	Ccdc85	head	during induction (day 9)	DaGS>UAS-ATF4	170.227	-0.122806	0.130716	0.347481	0.703676	FALSE
FBgn0039213	atl	head	during induction (day 9)	DaGS>UAS-ATF4	6644.31	-0.0481235	0.0512447	0.347683	0.70396	FALSE
FBgn0052281	CG32281	head	during induction (day 9)	DaGS>UAS-ATF4	191.228	0.0952246	0.101452	0.347925	0.704257	FALSE
FBgn0085479	CG34450	head	during induction (day 9)	DaGS>UAS-ATF4	27.972	-0.360855	0.384475	0.347954	0.704257	FALSE
FBgn0033696	Cyp6g2	head	during induction (day 9)	DaGS>UAS-ATF4	1350.3	0.275783	0.293938	0.348122	0.704441	FALSE
FBgn0041626	Or19a	head	during induction (day 9)	DaGS>UAS-ATF4	7.92943	-0.515839	0.549848	0.348168	0.704441	FALSE
FBgn0039900	Syt7	head	during induction (day 9)	DaGS>UAS-ATF4	8409.58	-0.0427674	0.0456016	0.348322	0.704627	FALSE
FBgn0001147	gsb-n	head	during induction (day 9)	DaGS>UAS-ATF4	12.4678	-0.379705	0.405403	0.348959	0.704719	FALSE
FBgn0003046	Pcp	head	during induction (day 9)	DaGS>UAS-ATF4	17.913	0.326648	0.348755	0.348957	0.704719	FALSE
FBgn0013717	not	head	during induction (day 9)	DaGS>UAS-ATF4	535.718	0.0905702	0.0967913	0.349414	0.704719	FALSE
FBgn0026189	promL	head	during induction (day 9)	DaGS>UAS-ATF4	3974.74	-0.0691604	0.073906	0.349382	0.704719	FALSE
FBgn0031739	CG14005	head	during induction (day 9)	DaGS>UAS-ATF4	361.473	-0.067344	0.0719164	0.349057	0.704719	FALSE
FBgn0031866	Nlg2	head	during induction (day 9)	DaGS>UAS-ATF4	3037.24	-0.0937315	0.100068	0.348923	0.704719	FALSE
FBgn0032401	Plzf	head	during induction (day 9)	DaGS>UAS-ATF4	239.382	0.0846906	0.0904611	0.349165	0.704719	FALSE
FBgn0032876	Cen	head	during induction (day 9)	DaGS>UAS-ATF4	2812.53	-0.0419979	0.0448812	0.349398	0.704719	FALSE
FBgn0033031	CG8245	head	during induction (day 9)	DaGS>UAS-ATF4	1743.02	-0.0586124	0.0626266	0.349323	0.704719	FALSE
FBgn0033292	Cyp4ad1	head	during induction (day 9)	DaGS>UAS-ATF4	9.75227	0.483387	0.515756	0.348635	0.704719	FALSE
FBgn0039016	Dcr-1	head	during induction (day 9)	DaGS>UAS-ATF4	733.962	0.141873	0.15162	0.34942	0.704719	FALSE
FBgn0041582	tamo	head	during induction (day 9)	DaGS>UAS-ATF4	2469.34	-0.136904	0.146244	0.349204	0.704719	FALSE
FBgn0085380	dcma	head	during induction (day 9)	DaGS>UAS-ATF4	1637.7	-0.0712874	0.0760454	0.348536	0.704719	FALSE
FBgn0086370	sra	head	during induction (day 9)	DaGS>UAS-ATF4	2887.46	0.0997152	0.10644	0.34885	0.704719	FALSE
FBgn0262877	CG43232	head	during induction (day 9)	DaGS>UAS-ATF4	26.9259	0.272452	0.290855	0.348899	0.704719	FALSE
FBgn0267119	lncRNA:CR45559	head	during induction (day 9)	DaGS>UAS-ATF4	47.7997	0.179618	0.191778	0.348969	0.704719	FALSE
FBgn0267938	lncRNA:CR46218	head	during induction (day 9)	DaGS>UAS-ATF4	11.3568	-0.394358	0.42077	0.348641	0.704719	FALSE
FBgn0025800	Smox	head	during induction (day 9)	DaGS>UAS-ATF4	8863.55	0.0567575	0.0606794	0.349599	0.704956	FALSE
FBgn0030412	Tomosyn	head	during induction (day 9)	DaGS>UAS-ATF4	11944.9	-0.0854868	0.0914782	0.350043	0.705227	FALSE
FBgn0038737	Mrm2	head	during induction (day 9)	DaGS>UAS-ATF4	348.728	0.062373	0.0667197	0.349865	0.705227	FALSE
FBgn0038768	idc	head	during induction (day 9)	DaGS>UAS-ATF4	454.366	0.0703355	0.0752441	0.34991	0.705227	FALSE
FBgn0051115	CG31115	head	during induction (day 9)	DaGS>UAS-ATF4	7.20454	-0.506867	0.542335	0.349994	0.705227	FALSE
FBgn0260856	Membrin	head	during induction (day 9)	DaGS>UAS-ATF4	366.236	0.0736434	0.0788046	0.350043	0.705227	FALSE
FBgn0029859	CG15892	head	during induction (day 9)	DaGS>UAS-ATF4	55.2098	-0.165141	0.176783	0.350227	0.705341	FALSE
FBgn0030514	Mrgn1	head	during induction (day 9)	DaGS>UAS-ATF4	2065.8	-0.0729303	0.0780809	0.350286	0.705341	FALSE
FBgn0261439	SdhA	head	during induction (day 9)	DaGS>UAS-ATF4	10104.3	-0.0669395	0.071665	0.350272	0.705341	FALSE
FBgn0016691	ATPsynO	head	during induction (day 9)	DaGS>UAS-ATF4	6382.21	0.0540812	0.0579175	0.350426	0.705375	FALSE
FBgn0031183	CG14621	head	during induction (day 9)	DaGS>UAS-ATF4	1250.61	-0.0501811	0.0537377	0.350399	0.705375	FALSE
FBgn0000206	boss	head	during induction (day 9)	DaGS>UAS-ATF4	4749.97	-0.0612983	0.0656607	0.35053	0.705458	FALSE
FBgn0031457	Snx21	head	during induction (day 9)	DaGS>UAS-ATF4	940.41	-0.101417	0.108666	0.35067	0.705491	FALSE
FBgn0267107	lncRNA:CR45547	head	during induction (day 9)	DaGS>UAS-ATF4	4.3356	0.648948	0.695247	0.35061	0.705491	FALSE
FBgn0036018	CG3335	head	during induction (day 9)	DaGS>UAS-ATF4	695.99	0.0692226	0.0741837	0.350756	0.705539	FALSE
FBgn0002044	swm	head	during induction (day 9)	DaGS>UAS-ATF4	3533.66	0.0927796	0.0994446	0.350831	0.705566	FALSE
FBgn0035482	CG14985	head	during induction (day 9)	DaGS>UAS-ATF4	270.497	0.0786506	0.0843354	0.35103	0.705652	FALSE
FBgn0035951	CG5068	head	during induction (day 9)	DaGS>UAS-ATF4	1222.67	0.0413128	0.0443016	0.35106	0.705652	FALSE
FBgn0266805	lncRNA:CR45267	head	during induction (day 9)	DaGS>UAS-ATF4	206.106	0.107203	0.114939	0.350979	0.705652	FALSE
FBgn0051875	CG31875	head	during induction (day 9)	DaGS>UAS-ATF4	28.9934	-0.221621	0.237857	0.351472	0.706356	FALSE
FBgn0031644	CG15625	head	during induction (day 9)	DaGS>UAS-ATF4	10.5791	0.512554	0.550663	0.35196	0.70667	FALSE
FBgn0032593	Trpgamma	head	during induction (day 9)	DaGS>UAS-ATF4	63.9656	-0.214256	0.230115	0.351811	0.70667	FALSE
FBgn0036565	CG5235	head	during induction (day 9)	DaGS>UAS-ATF4	68.7447	-0.150547	0.161696	0.351827	0.70667	FALSE
FBgn0038424	Fntb	head	during induction (day 9)	DaGS>UAS-ATF4	776.18	0.0511378	0.054947	0.352021	0.70667	FALSE
FBgn0042179	Ugt305A1	head	during induction (day 9)	DaGS>UAS-ATF4	86.9829	0.185724	0.199583	0.352081	0.70667	FALSE
FBgn0050338	CG30338	head	during induction (day 9)	DaGS>UAS-ATF4	76.6328	-0.152238	0.163589	0.352052	0.70667	FALSE
FBgn0266129	lov	head	during induction (day 9)	DaGS>UAS-ATF4	438.747	-0.118265	0.127057	0.351958	0.70667	FALSE
FBgn0267398	Yeti	head	during induction (day 9)	DaGS>UAS-ATF4	3626.58	0.0548109	0.0589063	0.352125	0.70667	FALSE
FBgn0051363	Jupiter	head	during induction (day 9)	DaGS>UAS-ATF4	6233.84	-0.0471012	0.0506351	0.352263	0.706822	FALSE
FBgn0043471	kappaTry	head	during induction (day 9)	DaGS>UAS-ATF4	11.6295	0.958866	1.03097	0.352339	0.70685	FALSE
FBgn0061476	Zwilch	head	during induction (day 9)	DaGS>UAS-ATF4	13.446	0.386102	0.415202	0.352416	0.706881	FALSE
FBgn0027784	Prp18	head	during induction (day 9)	DaGS>UAS-ATF4	268.183	0.0972001	0.1046	0.352758	0.707318	FALSE
FBgn0034403	EB-SUN	head	during induction (day 9)	DaGS>UAS-ATF4	20.4995	-0.359937	0.387334	0.352751	0.707318	FALSE
FBgn0040900	CG17777	head	during induction (day 9)	DaGS>UAS-ATF4	44.8998	-0.225015	0.242183	0.352832	0.707342	FALSE
FBgn0265847	lncRNA:CR44636	head	during induction (day 9)	DaGS>UAS-ATF4	7.53893	-0.502056	0.540651	0.353089	0.707733	FALSE
FBgn0030468	CG1622	head	during induction (day 9)	DaGS>UAS-ATF4	515.099	0.0631745	0.068065	0.353331	0.707967	FALSE
FBgn0031959	spz3	head	during induction (day 9)	DaGS>UAS-ATF4	229.789	0.11664	0.125658	0.353286	0.707967	FALSE
FBgn0019957	ND-42	head	during induction (day 9)	DaGS>UAS-ATF4	4309.81	0.031493	0.0339417	0.353481	0.708085	FALSE
FBgn0036422	CG3868	head	during induction (day 9)	DaGS>UAS-ATF4	52.8632	0.764673	0.824261	0.353559	0.708085	FALSE
FBgn0041004	CG17715	head	during induction (day 9)	DaGS>UAS-ATF4	1575.87	-0.0501724	0.0541151	0.353852	0.708085	FALSE
FBgn0052758	Snx27	head	during induction (day 9)	DaGS>UAS-ATF4	3776.55	-0.0566095	0.0610397	0.353708	0.708085	FALSE
FBgn0262579	Sarm	head	during induction (day 9)	DaGS>UAS-ATF4	29981.9	-0.0884096	0.0953639	0.353887	0.708085	FALSE
FBgn0263376	CG43428	head	during induction (day 9)	DaGS>UAS-ATF4	9.92065	0.424663	0.458067	0.353887	0.708085	FALSE
FBgn0266566	CG45105	head	during induction (day 9)	DaGS>UAS-ATF4	219.318	-0.136272	0.146938	0.353715	0.708085	FALSE
FBgn0267384	Ubc7	head	during induction (day 9)	DaGS>UAS-ATF4	2810.01	0.0360462	0.0388732	0.353782	0.708085	FALSE
FBgn0033137	Tsp42Ep	head	during induction (day 9)	DaGS>UAS-ATF4	34.9998	-0.234596	0.253106	0.353995	0.708177	FALSE
FBgn0026373	Polr2C	head	during induction (day 9)	DaGS>UAS-ATF4	322.386	0.0749093	0.0809134	0.354552	0.708916	FALSE
FBgn0032602	ppk17	head	during induction (day 9)	DaGS>UAS-ATF4	4.72797	-0.748843	0.808727	0.354471	0.708916	FALSE
FBgn0034901	CG11300	head	during induction (day 9)	DaGS>UAS-ATF4	10.6659	-0.530621	0.573082	0.354494	0.708916	FALSE
FBgn0039773	CG2224	head	during induction (day 9)	DaGS>UAS-ATF4	601.593	-0.0523629	0.0566251	0.355107	0.709901	FALSE
FBgn0034328	BomBc1	head	during induction (day 9)	DaGS>UAS-ATF4	339.807	0.425704	0.460459	0.355215	0.709993	FALSE
FBgn0036896	wnd	head	during induction (day 9)	DaGS>UAS-ATF4	3818.85	-0.0570905	0.0617639	0.355312	0.710062	FALSE
FBgn0030749	AnxB11	head	during induction (day 9)	DaGS>UAS-ATF4	3915.64	0.0630183	0.0682126	0.355563	0.710191	FALSE
FBgn0036547	CG17032	head	during induction (day 9)	DaGS>UAS-ATF4	2068.4	-0.0752501	0.0814481	0.355537	0.710191	FALSE
FBgn0267457	asRNA:CR45807	head	during induction (day 9)	DaGS>UAS-ATF4	5.94528	0.594447	0.643351	0.355494	0.710191	FALSE
FBgn0037515	Sp7	head	during induction (day 9)	DaGS>UAS-ATF4	2904.03	-0.0742161	0.0803602	0.355724	0.710388	FALSE
FBgn0037050	ICA69	head	during induction (day 9)	DaGS>UAS-ATF4	721.175	-0.0569753	0.0617144	0.355898	0.710609	FALSE
FBgn0040682	CG14664	head	during induction (day 9)	DaGS>UAS-ATF4	35.4499	-0.223988	0.242663	0.355985	0.71066	FALSE
FBgn0034304	CG5742	head	during induction (day 9)	DaGS>UAS-ATF4	712.026	-0.0552749	0.0598966	0.356091	0.710747	FALSE
FBgn0027548	nito	head	during induction (day 9)	DaGS>UAS-ATF4	1543.65	0.0830639	0.0900343	0.356226	0.710891	FALSE
FBgn0003231	ref(2)P	head	during induction (day 9)	DaGS>UAS-ATF4	16186.4	0.0672154	0.0728712	0.356327	0.710967	FALSE
FBgn0032803	CG13082	head	during induction (day 9)	DaGS>UAS-ATF4	149.134	0.227863	0.247168	0.356584	0.711204	FALSE
FBgn0033048	CG7881	head	during induction (day 9)	DaGS>UAS-ATF4	168.42	-0.200066	0.217038	0.356632	0.711204	FALSE
FBgn0034914	CG5554	head	during induction (day 9)	DaGS>UAS-ATF4	2165.11	-0.0653325	0.0708709	0.356606	0.711204	FALSE
FBgn0052801	CG32801	head	during induction (day 9)	DaGS>UAS-ATF4	42.5453	-0.207756	0.225432	0.356743	0.711299	FALSE
FBgn0020414	Idgf3	head	during induction (day 9)	DaGS>UAS-ATF4	7685.86	-0.0525776	0.0570773	0.356964	0.711507	FALSE
FBgn0033607	Uaf1	head	during induction (day 9)	DaGS>UAS-ATF4	985.298	0.0435269	0.047268	0.357127	0.711507	FALSE
FBgn0037475	Fer1	head	during induction (day 9)	DaGS>UAS-ATF4	478.932	-0.0724814	0.0787	0.357059	0.711507	FALSE
FBgn0039965	Coa7	head	during induction (day 9)	DaGS>UAS-ATF4	1635.26	0.0470822	0.0511324	0.35716	0.711507	FALSE
FBgn0262517	Ltn1	head	during induction (day 9)	DaGS>UAS-ATF4	3688.99	0.060235	0.0653931	0.356987	0.711507	FALSE
FBgn0036287	CG10663	head	during induction (day 9)	DaGS>UAS-ATF4	203.816	-0.10458	0.113609	0.357297	0.711624	FALSE
FBgn0263601	mib1	head	during induction (day 9)	DaGS>UAS-ATF4	2000.04	0.0953184	0.103558	0.357343	0.711624	FALSE
FBgn0010399	Nmdar1	head	during induction (day 9)	DaGS>UAS-ATF4	1193.04	-0.0904825	0.0983375	0.357509	0.71183	FALSE
FBgn0038845	Alp5	head	during induction (day 9)	DaGS>UAS-ATF4	6.49095	1.05701	1.14899	0.3576	0.711886	FALSE
FBgn0032779	Alp12	head	during induction (day 9)	DaGS>UAS-ATF4	917.383	-0.0876177	0.095259	0.357686	0.711933	FALSE
FBgn0003870	ttk	head	during induction (day 9)	DaGS>UAS-ATF4	4779.15	-0.0584485	0.0636215	0.358258	0.71225	FALSE
FBgn0011758	B-H1	head	during induction (day 9)	DaGS>UAS-ATF4	232.389	-0.11238	0.122372	0.358437	0.71225	FALSE
FBgn0024555	flfl	head	during induction (day 9)	DaGS>UAS-ATF4	6309.26	-0.0531431	0.0579024	0.358721	0.71225	FALSE
FBgn0025739	pon	head	during induction (day 9)	DaGS>UAS-ATF4	28.5576	-0.224244	0.243953	0.357986	0.71225	FALSE
FBgn0026058	OdsH	head	during induction (day 9)	DaGS>UAS-ATF4	6.00502	0.515742	0.561693	0.358518	0.71225	FALSE
FBgn0027841	CstF64	head	during induction (day 9)	DaGS>UAS-ATF4	189.536	0.121013	0.131685	0.358119	0.71225	FALSE
FBgn0030530	jub	head	during induction (day 9)	DaGS>UAS-ATF4	494.74	0.103044	0.112123	0.358083	0.71225	FALSE
FBgn0032022	CG14275	head	during induction (day 9)	DaGS>UAS-ATF4	1640.64	0.107706	0.117302	0.358519	0.71225	FALSE
FBgn0034126	jtb	head	during induction (day 9)	DaGS>UAS-ATF4	198.706	0.139021	0.151465	0.358701	0.71225	FALSE
FBgn0037519	CG3014	head	during induction (day 9)	DaGS>UAS-ATF4	96.7659	-0.147313	0.160496	0.358691	0.71225	FALSE
FBgn0038274	Nup93-2	head	during induction (day 9)	DaGS>UAS-ATF4	424.012	0.0715783	0.0779119	0.358248	0.71225	FALSE
FBgn0039877	Mccc1	head	during induction (day 9)	DaGS>UAS-ATF4	975.32	-0.0800813	0.08721	0.358484	0.71225	FALSE
FBgn0039902	Zip102B	head	during induction (day 9)	DaGS>UAS-ATF4	3931.64	-0.0377477	0.0411112	0.358522	0.71225	FALSE
FBgn0266989	lncRNA:CR45440	head	during induction (day 9)	DaGS>UAS-ATF4	15.6967	0.354873	0.386593	0.358645	0.71225	FALSE
FBgn0028331	l(1)G0289	head	during induction (day 9)	DaGS>UAS-ATF4	12543.3	-0.0437272	0.0476506	0.358794	0.712272	FALSE
FBgn0000032	Acph-1	head	during induction (day 9)	DaGS>UAS-ATF4	737.955	-0.056419	0.06152	0.359099	0.712389	FALSE
FBgn0004228	mex1	head	during induction (day 9)	DaGS>UAS-ATF4	17.4286	0.71926	0.784889	0.359465	0.712389	FALSE
FBgn0020257	Ppa	head	during induction (day 9)	DaGS>UAS-ATF4	1588.56	-0.0879808	0.0960422	0.359633	0.712389	FALSE
FBgn0029167	Hml	head	during induction (day 9)	DaGS>UAS-ATF4	9971.52	0.114498	0.124938	0.359437	0.712389	FALSE
FBgn0035281	Cpr62Bc	head	during induction (day 9)	DaGS>UAS-ATF4	48.8238	0.184522	0.201457	0.359701	0.712389	FALSE
FBgn0035812	CG7457	head	during induction (day 9)	DaGS>UAS-ATF4	511.593	0.0694293	0.0757735	0.359523	0.712389	FALSE
FBgn0037387	CG1213	head	during induction (day 9)	DaGS>UAS-ATF4	9952.85	0.0822426	0.0898063	0.359784	0.712389	FALSE
FBgn0039591	CG9988	head	during induction (day 9)	DaGS>UAS-ATF4	46.5383	1.63647	1.78622	0.35958	0.712389	FALSE
FBgn0040467	Dlip1	head	during induction (day 9)	DaGS>UAS-ATF4	105.993	0.115837	0.12634	0.359214	0.712389	FALSE
FBgn0085395	Shawl	head	during induction (day 9)	DaGS>UAS-ATF4	1303.21	-0.0641079	0.0700029	0.359778	0.712389	FALSE
FBgn0086442	mib2	head	during induction (day 9)	DaGS>UAS-ATF4	2878.74	0.0715862	0.0781686	0.359776	0.712389	FALSE
FBgn0262736	Vha16-1	head	during induction (day 9)	DaGS>UAS-ATF4	55426.7	0.0301411	0.0328826	0.359337	0.712389	FALSE
FBgn0264701	lncRNA:CR43970	head	during induction (day 9)	DaGS>UAS-ATF4	28.6479	0.267214	0.291795	0.359792	0.712389	FALSE
FBgn0267582	lncRNA:CR45922	head	during induction (day 9)	DaGS>UAS-ATF4	21.6599	-0.291515	0.318049	0.359366	0.712389	FALSE
FBgn0285917	sbb	head	during induction (day 9)	DaGS>UAS-ATF4	7816.86	-0.0739933	0.0806556	0.358934	0.712389	FALSE
FBgn0026375	RhoGAPp190	head	during induction (day 9)	DaGS>UAS-ATF4	10945.1	-0.0727605	0.0794957	0.360047	0.712646	FALSE
FBgn0267733	lncRNA:CR46064	head	during induction (day 9)	DaGS>UAS-ATF4	727.918	-0.0633215	0.0691763	0.36	0.712646	FALSE
FBgn0005695	gcl	head	during induction (day 9)	DaGS>UAS-ATF4	972.96	-0.0610977	0.066767	0.360145	0.712669	FALSE
FBgn0027609	morgue	head	during induction (day 9)	DaGS>UAS-ATF4	587.818	0.0569426	0.0622481	0.360313	0.712669	FALSE
FBgn0033243	CG14763	head	during induction (day 9)	DaGS>UAS-ATF4	7.93714	-0.487458	0.532803	0.360247	0.712669	FALSE
FBgn0034087	clu	head	during induction (day 9)	DaGS>UAS-ATF4	3806.18	0.104914	0.114718	0.360434	0.712669	FALSE
FBgn0037998	Cog1	head	during induction (day 9)	DaGS>UAS-ATF4	1266.35	-0.0465705	0.0509029	0.36025	0.712669	FALSE
FBgn0053500	CG33500	head	during induction (day 9)	DaGS>UAS-ATF4	8.70671	0.431421	0.471733	0.360431	0.712669	FALSE
FBgn0027498	CG2061	head	during induction (day 9)	DaGS>UAS-ATF4	799.427	-0.0520857	0.0569821	0.36068	0.712753	FALSE
FBgn0029959	Rab39	head	during induction (day 9)	DaGS>UAS-ATF4	2134.62	0.0501543	0.0548564	0.360568	0.712753	FALSE
FBgn0083977	CG34141	head	during induction (day 9)	DaGS>UAS-ATF4	225.134	-0.116101	0.127028	0.360727	0.712753	FALSE
FBgn0267326	Ntl	head	during induction (day 9)	DaGS>UAS-ATF4	12.0752	0.34148	0.373562	0.360654	0.712753	FALSE
FBgn0030699	CG8578	head	during induction (day 9)	DaGS>UAS-ATF4	1445.95	0.0438715	0.0480081	0.360803	0.71278	FALSE
FBgn0030645	Alg14	head	during induction (day 9)	DaGS>UAS-ATF4	173.58	0.0997976	0.109239	0.360944	0.7128	FALSE
FBgn0033429	CG12929	head	during induction (day 9)	DaGS>UAS-ATF4	113.71	0.122425	0.134021	0.360991	0.7128	FALSE
FBgn0033936	Achl	head	during induction (day 9)	DaGS>UAS-ATF4	3436.01	-0.191224	0.209357	0.361041	0.7128	FALSE
FBgn0041092	tai	head	during induction (day 9)	DaGS>UAS-ATF4	5020.35	0.0558728	0.0611821	0.361126	0.7128	FALSE
FBgn0265193	Atf-2	head	during induction (day 9)	DaGS>UAS-ATF4	332.182	-0.0677127	0.0741438	0.361105	0.7128	FALSE
FBgn0036857	Aldh7A1	head	during induction (day 9)	DaGS>UAS-ATF4	2844.2	0.114736	0.125667	0.361233	0.712886	FALSE
FBgn0027580	Pcb	head	during induction (day 9)	DaGS>UAS-ATF4	27894	0.139356	0.152764	0.361648	0.713396	FALSE
FBgn0039259	EMC6	head	during induction (day 9)	DaGS>UAS-ATF4	398.661	0.0619375	0.0678872	0.36158	0.713396	FALSE
FBgn0040087	p115	head	during induction (day 9)	DaGS>UAS-ATF4	884.028	0.106656	0.116941	0.361742	0.713396	FALSE
FBgn0051313	CG31313	head	during induction (day 9)	DaGS>UAS-ATF4	5723.14	-0.09606	0.105318	0.36172	0.713396	FALSE
FBgn0250833	CG34461	head	during induction (day 9)	DaGS>UAS-ATF4	22.1516	0.266992	0.292798	0.36184	0.713468	FALSE
FBgn0052423	shep	head	during induction (day 9)	DaGS>UAS-ATF4	41142.5	-0.0299409	0.0328626	0.362246	0.714143	FALSE
FBgn0029697	CG15570	head	during induction (day 9)	DaGS>UAS-ATF4	3.72779	1.03119	1.13199	0.362319	0.714164	FALSE
FBgn0264707	RhoGEF3	head	during induction (day 9)	DaGS>UAS-ATF4	4400.18	-0.0779034	0.0855376	0.362427	0.714252	FALSE
FBgn0032495	CG16820	head	during induction (day 9)	DaGS>UAS-ATF4	558.134	0.0878037	0.0964295	0.362533	0.714339	FALSE
FBgn0051494	tRNA:Gly-TCC-1-1	head	during induction (day 9)	DaGS>UAS-ATF4	7.47417	-0.472641	0.519166	0.362619	0.714385	FALSE
FBgn0037315	Cerk	head	during induction (day 9)	DaGS>UAS-ATF4	2728.33	0.0628051	0.0690374	0.362967	0.714946	FALSE
FBgn0000108	Appl	head	during induction (day 9)	DaGS>UAS-ATF4	41367.2	-0.0617651	0.0679326	0.363239	0.714998	FALSE
FBgn0004227	nonA	head	during induction (day 9)	DaGS>UAS-ATF4	6717.04	-0.0320673	0.0352569	0.363069	0.714998	FALSE
FBgn0024958	Irp-1A	head	during induction (day 9)	DaGS>UAS-ATF4	1586.2	0.0423555	0.0466038	0.363433	0.714998	FALSE
FBgn0037611	CG11755	head	during induction (day 9)	DaGS>UAS-ATF4	144.107	-0.105419	0.115967	0.363326	0.714998	FALSE
FBgn0038110	CG8031	head	during induction (day 9)	DaGS>UAS-ATF4	724.816	0.0757112	0.0832843	0.363313	0.714998	FALSE
FBgn0038584	mTerf5	head	during induction (day 9)	DaGS>UAS-ATF4	417.057	0.0692162	0.0761568	0.363422	0.714998	FALSE
FBgn0270927	betaGlu	head	during induction (day 9)	DaGS>UAS-ATF4	805.542	0.0652841	0.0718006	0.363223	0.714998	FALSE
FBgn0267083	lncRNA:CR45527	head	during induction (day 9)	DaGS>UAS-ATF4	21.6635	-0.309372	0.340493	0.363561	0.715127	FALSE
FBgn0004913	Gnf1	head	during induction (day 9)	DaGS>UAS-ATF4	1115.49	0.0568271	0.0626394	0.364295	0.715255	FALSE
FBgn0010622	DCTN3-p24	head	during induction (day 9)	DaGS>UAS-ATF4	666.788	0.0601308	0.066236	0.36397	0.715255	FALSE
FBgn0013563	Pex1	head	during induction (day 9)	DaGS>UAS-ATF4	698.421	0.0639617	0.0705069	0.364317	0.715255	FALSE
FBgn0030503	Tango2	head	during induction (day 9)	DaGS>UAS-ATF4	247.613	0.124726	0.137322	0.363734	0.715255	FALSE
FBgn0031972	Wwox	head	during induction (day 9)	DaGS>UAS-ATF4	559.684	0.0517632	0.057027	0.364038	0.715255	FALSE
FBgn0035397	PAN3	head	during induction (day 9)	DaGS>UAS-ATF4	9445.68	-0.0364293	0.0401356	0.36406	0.715255	FALSE
FBgn0035903	CG6765	head	during induction (day 9)	DaGS>UAS-ATF4	1187.16	-0.0624285	0.0687399	0.363781	0.715255	FALSE
FBgn0038207	CG14356	head	during induction (day 9)	DaGS>UAS-ATF4	110.46	-0.271498	0.299107	0.36404	0.715255	FALSE
FBgn0039806	CG15545	head	during induction (day 9)	DaGS>UAS-ATF4	13.843	0.31684	0.34918	0.364204	0.715255	FALSE
FBgn0263855	BubR1	head	during induction (day 9)	DaGS>UAS-ATF4	130.141	-0.10825	0.11928	0.364127	0.715255	FALSE
FBgn0265443	lncRNA:CR44343	head	during induction (day 9)	DaGS>UAS-ATF4	10.3107	0.411071	0.452983	0.364156	0.715255	FALSE
FBgn0031053	CG14223	head	during induction (day 9)	DaGS>UAS-ATF4	136.359	0.148593	0.163862	0.364502	0.715294	FALSE
FBgn0031726	Cyp6a16	head	during induction (day 9)	DaGS>UAS-ATF4	23.2945	0.465132	0.513172	0.364732	0.715294	FALSE
FBgn0037809	CG12818	head	during induction (day 9)	DaGS>UAS-ATF4	177.586	-0.087071	0.0960366	0.364595	0.715294	FALSE
FBgn0038533	CG7523	head	during induction (day 9)	DaGS>UAS-ATF4	1165.77	0.0802058	0.0884955	0.364763	0.715294	FALSE
FBgn0051198	CG31198	head	during induction (day 9)	DaGS>UAS-ATF4	185.293	1.12122	1.2368	0.364646	0.715294	FALSE
FBgn0263102	psq	head	during induction (day 9)	DaGS>UAS-ATF4	10273.5	-0.0444874	0.0490868	0.364776	0.715294	FALSE
FBgn0264393	CG43841	head	during induction (day 9)	DaGS>UAS-ATF4	17.8302	-0.576913	0.636552	0.364772	0.715294	FALSE
FBgn0036493	CG7255	head	during induction (day 9)	DaGS>UAS-ATF4	809.941	-0.0824536	0.0909983	0.364882	0.715378	FALSE
FBgn0004607	zfh2	head	during induction (day 9)	DaGS>UAS-ATF4	4314.99	-0.0456477	0.0504098	0.365184	0.715476	FALSE
FBgn0031856	CG11322	head	during induction (day 9)	DaGS>UAS-ATF4	7.25441	-0.49937	0.551456	0.365176	0.715476	FALSE
FBgn0250869	CG42240	head	during induction (day 9)	DaGS>UAS-ATF4	5903.78	-0.108852	0.120207	0.365182	0.715476	FALSE
FBgn0265623	Su(z)2	head	during induction (day 9)	DaGS>UAS-ATF4	2744.65	-0.0681793	0.0752907	0.365176	0.715476	FALSE
FBgn0052112	CG32112	head	during induction (day 9)	DaGS>UAS-ATF4	1605.09	-0.0466093	0.0514953	0.365403	0.715659	FALSE
FBgn0260995	dpr21	head	during induction (day 9)	DaGS>UAS-ATF4	1614.8	-0.0565247	0.0624488	0.365393	0.715659	FALSE
FBgn0005642	wdn	head	during induction (day 9)	DaGS>UAS-ATF4	939.028	0.116534	0.128821	0.36567	0.715945	FALSE
FBgn0284442	Mcm3	head	during induction (day 9)	DaGS>UAS-ATF4	38.0046	0.210788	0.233016	0.365675	0.715945	FALSE
FBgn0025686	Amnionless	head	during induction (day 9)	DaGS>UAS-ATF4	105.625	0.225954	0.249913	0.365926	0.716042	FALSE
FBgn0031515	CG9664	head	during induction (day 9)	DaGS>UAS-ATF4	1731.07	0.131452	0.145405	0.365975	0.716042	FALSE
FBgn0036483	CG12316	head	during induction (day 9)	DaGS>UAS-ATF4	931.247	-0.0533333	0.0589912	0.365948	0.716042	FALSE
FBgn0051249	CG31249	head	during induction (day 9)	DaGS>UAS-ATF4	378.037	0.0611178	0.0676008	0.365943	0.716042	FALSE
FBgn0026398	Or22a	head	during induction (day 9)	DaGS>UAS-ATF4	58.6907	0.235297	0.260474	0.366344	0.716115	FALSE
FBgn0029508	Tsp42Ea	head	during induction (day 9)	DaGS>UAS-ATF4	39.7925	-0.232747	0.257676	0.36639	0.716115	FALSE
FBgn0034588	CG9394	head	during induction (day 9)	DaGS>UAS-ATF4	3166.02	0.0536857	0.0594126	0.366203	0.716115	FALSE
FBgn0050467	CG30467	head	during induction (day 9)	DaGS>UAS-ATF4	326.046	-0.0728435	0.080613	0.366197	0.716115	FALSE
FBgn0265525	asRNA:CR44375	head	during induction (day 9)	DaGS>UAS-ATF4	20.2529	0.28921	0.320158	0.366349	0.716115	FALSE
FBgn0267966	asRNA:CR46246	head	during induction (day 9)	DaGS>UAS-ATF4	9.18877	-0.433841	0.48005	0.366133	0.716115	FALSE
FBgn0023520	CG3857	head	during induction (day 9)	DaGS>UAS-ATF4	143.689	0.143635	0.159088	0.366596	0.716151	FALSE
FBgn0030447	CG2200	head	during induction (day 9)	DaGS>UAS-ATF4	506.28	0.0543187	0.0601603	0.36658	0.716151	FALSE
FBgn0085433	CG34404	head	during induction (day 9)	DaGS>UAS-ATF4	1532.7	-0.0508826	0.0563568	0.366597	0.716151	FALSE
FBgn0034931	CG2812	head	during induction (day 9)	DaGS>UAS-ATF4	187.102	0.107505	0.119147	0.366903	0.716379	FALSE
FBgn0039254	Nmnat	head	during induction (day 9)	DaGS>UAS-ATF4	932.87	0.0478299	0.0530022	0.366837	0.716379	FALSE
FBgn0086686	l(3)L1231	head	during induction (day 9)	DaGS>UAS-ATF4	9298.49	-0.0397298	0.0440297	0.366876	0.716379	FALSE
FBgn0003093	Pkc98E	head	during induction (day 9)	DaGS>UAS-ATF4	12024.5	-0.0217992	0.0241712	0.367127	0.716449	FALSE
FBgn0004378	Klp61F	head	during induction (day 9)	DaGS>UAS-ATF4	5.3056	-0.628172	0.696452	0.367078	0.716449	FALSE
FBgn0037643	ScsbetaA	head	during induction (day 9)	DaGS>UAS-ATF4	25407.4	0.0688702	0.0763794	0.367224	0.716449	FALSE
FBgn0040534	Sf3b5	head	during induction (day 9)	DaGS>UAS-ATF4	300.643	0.075217	0.0834342	0.367316	0.716449	FALSE
FBgn0061198	HSPC300	head	during induction (day 9)	DaGS>UAS-ATF4	248.942	0.0922955	0.102357	0.367213	0.716449	FALSE
FBgn0266851	lncRNA:CR45312	head	during induction (day 9)	DaGS>UAS-ATF4	100.067	-0.188309	0.208861	0.367269	0.716449	FALSE
FBgn0002780	mod	head	during induction (day 9)	DaGS>UAS-ATF4	4759.35	0.0814986	0.090417	0.367395	0.71648	FALSE
FBgn0027602	CG8611	head	during induction (day 9)	DaGS>UAS-ATF4	368.241	0.124771	0.138461	0.367518	0.716598	FALSE
FBgn0034121	Trehl	head	during induction (day 9)	DaGS>UAS-ATF4	7.37797	-0.553653	0.614569	0.367652	0.716614	FALSE
FBgn0086655	jing	head	during induction (day 9)	DaGS>UAS-ATF4	1770.79	-0.0733212	0.0813797	0.367601	0.716614	FALSE
FBgn0030720	CG8939	head	during induction (day 9)	DaGS>UAS-ATF4	852.657	0.104846	0.116428	0.36784	0.716724	FALSE
FBgn0040395	Unc-76	head	during induction (day 9)	DaGS>UAS-ATF4	8507.91	-0.0456529	0.0507019	0.367898	0.716724	FALSE
FBgn0043457	CG5180	head	during induction (day 9)	DaGS>UAS-ATF4	357.79	0.0735539	0.0816672	0.367772	0.716724	FALSE
FBgn0013765	cnn	head	during induction (day 9)	DaGS>UAS-ATF4	3077.41	-0.0496883	0.0552211	0.368223	0.717205	FALSE
FBgn0032929	Mcm10	head	during induction (day 9)	DaGS>UAS-ATF4	9.2253	0.41999	0.466802	0.368271	0.717205	FALSE
FBgn0004777	Ccp84Ag	head	during induction (day 9)	DaGS>UAS-ATF4	13.1758	0.372574	0.414373	0.368585	0.717326	FALSE
FBgn0013799	Deaf1	head	during induction (day 9)	DaGS>UAS-ATF4	2767.65	-0.0432128	0.0480588	0.368565	0.717326	FALSE
FBgn0036260	Rh7	head	during induction (day 9)	DaGS>UAS-ATF4	1284.79	-0.0573523	0.0637726	0.368479	0.717326	FALSE
FBgn0054027	CG34027	head	during induction (day 9)	DaGS>UAS-ATF4	13.771	0.351501	0.390855	0.368485	0.717326	FALSE
FBgn0024293	Spn43Ab	head	during induction (day 9)	DaGS>UAS-ATF4	9400.89	-0.0705353	0.078461	0.368661	0.717351	FALSE
FBgn0010329	Tbh	head	during induction (day 9)	DaGS>UAS-ATF4	1281.62	-0.0666239	0.0741261	0.368764	0.717379	FALSE
FBgn0032032	CG17294	head	during induction (day 9)	DaGS>UAS-ATF4	475.286	0.067918	0.0755719	0.368801	0.717379	FALSE
FBgn0029834	CG5937	head	during induction (day 9)	DaGS>UAS-ATF4	2649.31	-0.10402	0.115804	0.369053	0.71738	FALSE
FBgn0038380	CG14877	head	during induction (day 9)	DaGS>UAS-ATF4	12.711	0.471488	0.524802	0.368967	0.71738	FALSE
FBgn0086608	CG34112	head	during induction (day 9)	DaGS>UAS-ATF4	62.7655	0.251966	0.280477	0.368999	0.71738	FALSE
FBgn0262647	Nup160	head	during induction (day 9)	DaGS>UAS-ATF4	722.373	0.0531974	0.0592141	0.368977	0.71738	FALSE
FBgn0051627	CG31627	head	during induction (day 9)	DaGS>UAS-ATF4	40.1529	-0.206438	0.229931	0.369277	0.717692	FALSE
FBgn0030872	Ucp4A	head	during induction (day 9)	DaGS>UAS-ATF4	1367.86	0.0778629	0.0867381	0.369357	0.717726	FALSE
FBgn0036714	CG7692	head	during induction (day 9)	DaGS>UAS-ATF4	1019.61	-0.0684932	0.0763167	0.36946	0.717802	FALSE
FBgn0000078	Amy-d	head	during induction (day 9)	DaGS>UAS-ATF4	1608.44	0.711387	0.793516	0.369986	0.717913	FALSE
FBgn0014863	Mlp84B	head	during induction (day 9)	DaGS>UAS-ATF4	11855.5	-0.086606	0.0966143	0.370034	0.717913	FALSE
FBgn0030735	CG3632	head	during induction (day 9)	DaGS>UAS-ATF4	3730.8	-0.057137	0.0637289	0.369951	0.717913	FALSE
FBgn0037242	March5	head	during induction (day 9)	DaGS>UAS-ATF4	1506.26	0.0347547	0.038775	0.370084	0.717913	FALSE
FBgn0037468	CG1943	head	during induction (day 9)	DaGS>UAS-ATF4	3395.52	0.0773353	0.0862604	0.369968	0.717913	FALSE
FBgn0039379	CG5886	head	during induction (day 9)	DaGS>UAS-ATF4	385.206	0.0652169	0.0726858	0.369589	0.717913	FALSE
FBgn0046692	Stlk	head	during induction (day 9)	DaGS>UAS-ATF4	2088.28	0.0487065	0.0543384	0.370063	0.717913	FALSE
FBgn0263408	asRNA:CR43454	head	during induction (day 9)	DaGS>UAS-ATF4	60.3611	-0.184844	0.206157	0.369922	0.717913	FALSE
FBgn0265342	COX7CL	head	during induction (day 9)	DaGS>UAS-ATF4	10.9171	0.391233	0.436192	0.369758	0.717913	FALSE
FBgn0036984	CG13248	head	during induction (day 9)	DaGS>UAS-ATF4	1879.66	-0.0590669	0.065909	0.370153	0.717923	FALSE
FBgn0027493	Adss	head	during induction (day 9)	DaGS>UAS-ATF4	5335.11	0.0507244	0.0566231	0.370346	0.717925	FALSE
FBgn0028946	Or35a	head	during induction (day 9)	DaGS>UAS-ATF4	56.5525	-0.191049	0.213237	0.370282	0.717925	FALSE
FBgn0030958	CR6900	head	during induction (day 9)	DaGS>UAS-ATF4	26.3281	-0.237286	0.264809	0.370218	0.717925	FALSE
FBgn0261648	salm	head	during induction (day 9)	DaGS>UAS-ATF4	483.768	-0.0856596	0.0956328	0.370406	0.717925	FALSE
FBgn0034966	CG13563	head	during induction (day 9)	DaGS>UAS-ATF4	142.736	-0.140956	0.15743	0.370595	0.718169	FALSE
FBgn0011661	Moe	head	during induction (day 9)	DaGS>UAS-ATF4	22773.8	-0.0574889	0.06426	0.370985	0.718216	FALSE
FBgn0027085	LeuRS-m	head	during induction (day 9)	DaGS>UAS-ATF4	798.695	0.0441178	0.0493608	0.371439	0.718216	FALSE
FBgn0031738	CG9171	head	during induction (day 9)	DaGS>UAS-ATF4	2523.38	-0.0669028	0.0748099	0.371159	0.718216	FALSE
FBgn0032647	CG15143	head	during induction (day 9)	DaGS>UAS-ATF4	51.9477	-0.252337	0.282284	0.371369	0.718216	FALSE
FBgn0033337	CG8272	head	during induction (day 9)	DaGS>UAS-ATF4	599.016	-0.0509608	0.0569444	0.370828	0.718216	FALSE
FBgn0034231	APC10	head	during induction (day 9)	DaGS>UAS-ATF4	270.623	-0.0770417	0.0861672	0.371271	0.718216	FALSE
FBgn0034442	CG11257	head	during induction (day 9)	DaGS>UAS-ATF4	223.724	0.0940177	0.105136	0.37119	0.718216	FALSE
FBgn0035270	CG13933	head	during induction (day 9)	DaGS>UAS-ATF4	1901.83	-0.0517446	0.0578767	0.371296	0.718216	FALSE
FBgn0037250	CG1074	head	during induction (day 9)	DaGS>UAS-ATF4	630.368	0.0534352	0.0597309	0.371002	0.718216	FALSE
FBgn0039908	Asator	head	during induction (day 9)	DaGS>UAS-ATF4	11200.9	-0.055349	0.0619198	0.371385	0.718216	FALSE
FBgn0045468	Gr93d	head	during induction (day 9)	DaGS>UAS-ATF4	6.24685	-0.543381	0.607193	0.370838	0.718216	FALSE
FBgn0263843	lncRNA:CR43704	head	during induction (day 9)	DaGS>UAS-ATF4	10.5758	0.406737	0.454984	0.371344	0.718216	FALSE
FBgn0266829	lncRNA:CR45291	head	during induction (day 9)	DaGS>UAS-ATF4	17.202	-0.395015	0.441808	0.371275	0.718216	FALSE
FBgn0014127	barr	head	during induction (day 9)	DaGS>UAS-ATF4	341.908	-0.0693897	0.0776483	0.371514	0.71824	FALSE
FBgn0013698	mt:tRNA:Leu-TAG	head	during induction (day 9)	DaGS>UAS-ATF4	38.298	0.195818	0.219173	0.371623	0.718329	FALSE
FBgn0004889	tws	head	during induction (day 9)	DaGS>UAS-ATF4	7875.93	-0.0409721	0.0458682	0.371719	0.718341	FALSE
FBgn0039258	beta4GalT7	head	during induction (day 9)	DaGS>UAS-ATF4	216.037	0.0868221	0.0972045	0.371756	0.718341	FALSE
FBgn0032651	Oli	head	during induction (day 9)	DaGS>UAS-ATF4	292.389	0.0892728	0.0999907	0.371958	0.718367	FALSE
FBgn0032914	CG14397	head	during induction (day 9)	DaGS>UAS-ATF4	12.5567	0.373644	0.418477	0.37193	0.718367	FALSE
FBgn0050044	s-cup	head	during induction (day 9)	DaGS>UAS-ATF4	267.104	-0.0879623	0.09851	0.371896	0.718367	FALSE
FBgn0026620	tacc	head	during induction (day 9)	DaGS>UAS-ATF4	13026.8	-0.0506495	0.0567421	0.372057	0.718388	FALSE
FBgn0034391	CG15080	head	during induction (day 9)	DaGS>UAS-ATF4	139.346	0.198518	0.222416	0.372095	0.718388	FALSE
FBgn0030014	CG15337	head	during induction (day 9)	DaGS>UAS-ATF4	31.9092	0.587583	0.658504	0.372232	0.71853	FALSE
FBgn0033990	CG10265	head	during induction (day 9)	DaGS>UAS-ATF4	241	-0.0943449	0.10576	0.372356	0.718648	FALSE
FBgn0002023	Lim3	head	during induction (day 9)	DaGS>UAS-ATF4	386.583	0.0723894	0.0812234	0.372801	0.719058	FALSE
FBgn0033438	Mmp2	head	during induction (day 9)	DaGS>UAS-ATF4	3092.55	-0.0619888	0.0695619	0.372858	0.719058	FALSE
FBgn0034282	Mapmodulin	head	during induction (day 9)	DaGS>UAS-ATF4	6425.33	0.0536006	0.0601241	0.372661	0.719058	FALSE
FBgn0052354	CG32354	head	during induction (day 9)	DaGS>UAS-ATF4	508.347	-0.0761617	0.085471	0.372885	0.719058	FALSE
FBgn0265379	lncRNA:CR44320	head	during induction (day 9)	DaGS>UAS-ATF4	111.853	-0.16334	0.183296	0.372861	0.719058	FALSE
FBgn0031462	Pykl2	head	during induction (day 9)	DaGS>UAS-ATF4	12.3741	-0.526365	0.590987	0.373115	0.719259	FALSE
FBgn0051122	CG31122	head	during induction (day 9)	DaGS>UAS-ATF4	2133.46	-0.0446413	0.0501213	0.373109	0.719259	FALSE
FBgn0031227	Pus10	head	during induction (day 9)	DaGS>UAS-ATF4	180.537	0.0901864	0.1013	0.37331	0.719512	FALSE
FBgn0003892	ptc	head	during induction (day 9)	DaGS>UAS-ATF4	378.962	-0.117609	0.132141	0.373454	0.719547	FALSE
FBgn0053513	Nmdar2	head	during induction (day 9)	DaGS>UAS-ATF4	2257.72	-0.0897242	0.100807	0.373433	0.719547	FALSE
FBgn0001123	Galphas	head	during induction (day 9)	DaGS>UAS-ATF4	3938.03	-0.037988	0.0426906	0.373549	0.719608	FALSE
FBgn0040763	CG18336	head	during induction (day 9)	DaGS>UAS-ATF4	78.27	0.143545	0.161352	0.373662	0.719704	FALSE
FBgn0053199	CG33199	head	during induction (day 9)	DaGS>UAS-ATF4	290.719	-0.074769	0.0840572	0.373733	0.71972	FALSE
FBgn0039495	CG5909	head	during induction (day 9)	DaGS>UAS-ATF4	910.78	-0.145367	0.163467	0.373855	0.719832	FALSE
FBgn0038735	MICU3	head	during induction (day 9)	DaGS>UAS-ATF4	2812.07	-0.038982	0.0438574	0.374092	0.720091	FALSE
FBgn0085209	CG34180	head	during induction (day 9)	DaGS>UAS-ATF4	371.849	-0.142163	0.159951	0.374116	0.720091	FALSE
FBgn0264482	lncRNA:CR43890	head	during induction (day 9)	DaGS>UAS-ATF4	4.98952	-0.568585	0.640252	0.374506	0.72072	FALSE
FBgn0283469	Vps4	head	during induction (day 9)	DaGS>UAS-ATF4	3161.6	0.0316808	0.0356875	0.374687	0.720946	FALSE
FBgn0261636	lncRNA:CR42719	head	during induction (day 9)	DaGS>UAS-ATF4	11.9739	-0.378052	0.426079	0.374927	0.721286	FALSE
FBgn0265598	Bx	head	during induction (day 9)	DaGS>UAS-ATF4	2766.93	0.0422291	0.0476234	0.375225	0.721738	FALSE
FBgn0028496	CG30116	head	during induction (day 9)	DaGS>UAS-ATF4	4679.89	-0.0792623	0.0894377	0.375494	0.722003	FALSE
FBgn0032925	Noc2	head	during induction (day 9)	DaGS>UAS-ATF4	813.9	0.0881856	0.0995189	0.375553	0.722003	FALSE
FBgn0265839	lncRNA:CR44628	head	during induction (day 9)	DaGS>UAS-ATF4	9.95277	0.396001	0.446776	0.375427	0.722003	FALSE
FBgn0261927	lncRNA:CR42794	head	during induction (day 9)	DaGS>UAS-ATF4	8.56377	-0.441455	0.498419	0.375774	0.722305	FALSE
FBgn0051864	Qtzl	head	during induction (day 9)	DaGS>UAS-ATF4	161.177	0.106579	0.120411	0.376089	0.722789	FALSE
FBgn0015905	ast	head	during induction (day 9)	DaGS>UAS-ATF4	389.202	0.0788571	0.0891339	0.376316	0.72286	FALSE
FBgn0030457	CG12096	head	during induction (day 9)	DaGS>UAS-ATF4	775.545	-0.0498458	0.0563278	0.376197	0.72286	FALSE
FBgn0259178	5PtaseI	head	during induction (day 9)	DaGS>UAS-ATF4	1734.67	-0.0510177	0.0576592	0.376256	0.72286	FALSE
FBgn0086693	iav	head	during induction (day 9)	DaGS>UAS-ATF4	103.845	0.169179	0.191267	0.376416	0.72293	FALSE
FBgn0015926	dah	head	during induction (day 9)	DaGS>UAS-ATF4	5.60415	0.571573	0.646688	0.376779	0.723112	FALSE
FBgn0020386	Pdk1	head	during induction (day 9)	DaGS>UAS-ATF4	9664.82	-0.0681938	0.0771484	0.376734	0.723112	FALSE
FBgn0032402	PLCXD	head	during induction (day 9)	DaGS>UAS-ATF4	3156.49	-0.0629459	0.0712115	0.376735	0.723112	FALSE
FBgn0035983	CG4080	head	during induction (day 9)	DaGS>UAS-ATF4	1451.99	-0.0464304	0.0525296	0.376756	0.723112	FALSE
FBgn0037076	ebd2	head	during induction (day 9)	DaGS>UAS-ATF4	214.167	-0.10417	0.117919	0.377019	0.723112	FALSE
FBgn0040236	c11.1	head	during induction (day 9)	DaGS>UAS-ATF4	3180.84	0.101491	0.114883	0.377006	0.723112	FALSE
FBgn0261649	tinc	head	during induction (day 9)	DaGS>UAS-ATF4	2339.7	-0.107831	0.122042	0.376935	0.723112	FALSE
FBgn0287768	esg	head	during induction (day 9)	DaGS>UAS-ATF4	48.9821	-0.169546	0.191892	0.37694	0.723112	FALSE
FBgn0265808	lncRNA:CR44597	head	during induction (day 9)	DaGS>UAS-ATF4	12.6987	-0.353776	0.400654	0.377238	0.723411	FALSE
FBgn0086917	spok	head	during induction (day 9)	DaGS>UAS-ATF4	7.81854	-0.490191	0.555456	0.377505	0.723801	FALSE
FBgn0039302	Nup358	head	during induction (day 9)	DaGS>UAS-ATF4	4525.91	0.137471	0.156018	0.378252	0.725111	FALSE
FBgn0032431	CG5435	head	during induction (day 9)	DaGS>UAS-ATF4	11.7853	0.394729	0.448081	0.378354	0.725184	FALSE
FBgn0033448	hebe	head	during induction (day 9)	DaGS>UAS-ATF4	1875.53	0.0946929	0.107612	0.378887	0.72552	FALSE
FBgn0037853	CG14696	head	during induction (day 9)	DaGS>UAS-ATF4	439.924	0.0653912	0.0743216	0.378946	0.72552	FALSE
FBgn0038307	mRpS10	head	during induction (day 9)	DaGS>UAS-ATF4	339.921	0.0754769	0.0857978	0.379018	0.72552	FALSE
FBgn0038926	CG13409	head	during induction (day 9)	DaGS>UAS-ATF4	766.423	-0.0709325	0.0806356	0.379039	0.72552	FALSE
FBgn0052506	tbc	head	during induction (day 9)	DaGS>UAS-ATF4	1219.46	-0.0633397	0.0719649	0.37878	0.72552	FALSE
FBgn0265814	lncRNA:CR44603	head	during induction (day 9)	DaGS>UAS-ATF4	6.82652	-0.474519	0.539257	0.378887	0.72552	FALSE
FBgn0267761	asRNA:CR46092	head	during induction (day 9)	DaGS>UAS-ATF4	2.49465	0.84762	0.963221	0.378867	0.72552	FALSE
FBgn0287182	l(3)80Fj	head	during induction (day 9)	DaGS>UAS-ATF4	9576.31	0.0458385	0.0520669	0.378656	0.72552	FALSE
FBgn0032243	Klp31E	head	during induction (day 9)	DaGS>UAS-ATF4	1229.5	-0.050038	0.0568943	0.379135	0.725581	FALSE
FBgn0039303	Rer1	head	during induction (day 9)	DaGS>UAS-ATF4	4242.16	0.0320336	0.0364302	0.379231	0.725643	FALSE
FBgn0028375	heix	head	during induction (day 9)	DaGS>UAS-ATF4	1111.68	-0.0643837	0.0732415	0.379369	0.725785	FALSE
FBgn0011584	Trp1	head	during induction (day 9)	DaGS>UAS-ATF4	9963.56	-0.0353933	0.0402712	0.379469	0.725837	FALSE
FBgn0028744	CG5033	head	during induction (day 9)	DaGS>UAS-ATF4	804.59	0.0803956	0.0914863	0.379525	0.725837	FALSE
FBgn0032851	CG13970	head	during induction (day 9)	DaGS>UAS-ATF4	5.14707	-0.661595	0.752961	0.379587	0.725837	FALSE
FBgn0052703	Erk7	head	during induction (day 9)	DaGS>UAS-ATF4	9.21846	0.515456	0.587042	0.379913	0.726337	FALSE
FBgn0036640	nxf2	head	during induction (day 9)	DaGS>UAS-ATF4	78.1353	0.144653	0.164788	0.380048	0.726474	FALSE
FBgn0031610	Paris	head	during induction (day 9)	DaGS>UAS-ATF4	105.505	0.116369	0.1326	0.380164	0.726575	FALSE
FBgn0032691	Atac2	head	during induction (day 9)	DaGS>UAS-ATF4	433.895	0.072223	0.0823264	0.380337	0.726783	FALSE
FBgn0040372	G9a	head	during induction (day 9)	DaGS>UAS-ATF4	2032.59	-0.0557647	0.0636097	0.380666	0.727211	FALSE
FBgn0050360	Mal-A6	head	during induction (day 9)	DaGS>UAS-ATF4	218.682	-0.508237	0.57977	0.380694	0.727211	FALSE
FBgn0250908	beat-VII	head	during induction (day 9)	DaGS>UAS-ATF4	3032.81	-0.0534562	0.0609876	0.380753	0.727211	FALSE
FBgn0033783	CG17019	head	during induction (day 9)	DaGS>UAS-ATF4	1318.75	0.0629034	0.0718119	0.381059	0.727674	FALSE
FBgn0028374	Hug	head	during induction (day 9)	DaGS>UAS-ATF4	816.41	0.0597089	0.068209	0.381366	0.727772	FALSE
FBgn0032961	CG1416	head	during induction (day 9)	DaGS>UAS-ATF4	3263.91	0.0649515	0.0741955	0.381351	0.727772	FALSE
FBgn0036838	Trmt2a	head	during induction (day 9)	DaGS>UAS-ATF4	506.72	0.0730089	0.0833749	0.381209	0.727772	FALSE
FBgn0037106	CG11307	head	during induction (day 9)	DaGS>UAS-ATF4	390.949	-0.0623561	0.071231	0.381353	0.727772	FALSE
FBgn0034631	TAF1C-like	head	during induction (day 9)	DaGS>UAS-ATF4	514.917	-0.0698835	0.079851	0.381479	0.727866	FALSE
FBgn0035370	Non2	head	during induction (day 9)	DaGS>UAS-ATF4	1909.99	0.0408155	0.0466701	0.381818	0.72839	FALSE
FBgn0033266	Socs44A	head	during induction (day 9)	DaGS>UAS-ATF4	916.802	-0.0722034	0.0825908	0.381992	0.728479	FALSE
FBgn0034118	Nup62	head	during induction (day 9)	DaGS>UAS-ATF4	568.689	0.0620058	0.0709209	0.381957	0.728479	FALSE
FBgn0031737	obst-E	head	during induction (day 9)	DaGS>UAS-ATF4	1680.98	-0.0595743	0.0681648	0.382133	0.728624	FALSE
FBgn0287454	Pa1	head	during induction (day 9)	DaGS>UAS-ATF4	1076.68	0.106413	0.121827	0.382404	0.72902	FALSE
FBgn0024556	mEFTu1	head	during induction (day 9)	DaGS>UAS-ATF4	2226.28	0.0646082	0.0739961	0.382592	0.72904	FALSE
FBgn0030554	Dus2	head	during induction (day 9)	DaGS>UAS-ATF4	416.323	0.105288	0.120582	0.382574	0.72904	FALSE
FBgn0032488	CG16812	head	during induction (day 9)	DaGS>UAS-ATF4	783.287	0.04447	0.0509333	0.382607	0.72904	FALSE
FBgn0019662	qm	head	during induction (day 9)	DaGS>UAS-ATF4	2908.04	-0.0482481	0.0552682	0.382674	0.729046	FALSE
FBgn0036461	Zip71B	head	during induction (day 9)	DaGS>UAS-ATF4	656.714	-0.1037	0.118843	0.38289	0.729336	FALSE
FBgn0261561	CG42675	head	during induction (day 9)	DaGS>UAS-ATF4	534.951	-0.112456	0.129065	0.38358	0.730284	FALSE
FBgn0263747	CG43672	head	during induction (day 9)	DaGS>UAS-ATF4	34.5683	0.344366	0.395201	0.383552	0.730284	FALSE
FBgn0266275	asRNA:CR44960	head	during induction (day 9)	DaGS>UAS-ATF4	21.9581	0.274435	0.314908	0.383495	0.730284	FALSE
FBgn0010905	Spn	head	during induction (day 9)	DaGS>UAS-ATF4	6368.45	-0.0516212	0.0592915	0.383954	0.73075	FALSE
FBgn0032329	Art8	head	during induction (day 9)	DaGS>UAS-ATF4	162.225	-0.14941	0.171605	0.383939	0.73075	FALSE
FBgn0034579	mRpL54	head	during induction (day 9)	DaGS>UAS-ATF4	361.242	0.068537	0.0787362	0.384047	0.730777	FALSE
FBgn0039301	Nup37	head	during induction (day 9)	DaGS>UAS-ATF4	81.6894	0.129653	0.149022	0.384289	0.730777	FALSE
FBgn0039832	CG15563	head	during induction (day 9)	DaGS>UAS-ATF4	6.04222	0.539491	0.619858	0.384111	0.730777	FALSE
FBgn0040735	BomT2	head	during induction (day 9)	DaGS>UAS-ATF4	2248.28	-0.147973	0.170067	0.384253	0.730777	FALSE
FBgn0259224	CG42324	head	during induction (day 9)	DaGS>UAS-ATF4	4624.13	-0.108963	0.125235	0.384262	0.730777	FALSE
FBgn0262109	lncRNA:CR42862	head	during induction (day 9)	DaGS>UAS-ATF4	128254	-0.0615203	0.0707294	0.384411	0.730887	FALSE
FBgn0004841	TkR86C	head	during induction (day 9)	DaGS>UAS-ATF4	231.017	-0.0804783	0.0925745	0.384664	0.730921	FALSE
FBgn0033564	Pex6	head	during induction (day 9)	DaGS>UAS-ATF4	1412.12	-0.049253	0.0566566	0.38467	0.730921	FALSE
FBgn0040318	HGTX	head	during induction (day 9)	DaGS>UAS-ATF4	52.2753	-0.150598	0.173241	0.384685	0.730921	FALSE
FBgn0263772	CG43689	head	during induction (day 9)	DaGS>UAS-ATF4	962.511	-0.0697901	0.0802766	0.384645	0.730921	FALSE
FBgn0260742	CG12213	head	during induction (day 9)	DaGS>UAS-ATF4	2406.34	0.0353946	0.040728	0.38482	0.731055	FALSE
FBgn0015240	Hr96	head	during induction (day 9)	DaGS>UAS-ATF4	1022.67	0.06398	0.0736592	0.385069	0.731284	FALSE
FBgn0036501	CG7272	head	during induction (day 9)	DaGS>UAS-ATF4	2562.95	-0.0623871	0.0718237	0.385058	0.731284	FALSE
FBgn0003975	vg	head	during induction (day 9)	DaGS>UAS-ATF4	123.192	-0.115794	0.133363	0.385252	0.731405	FALSE
FBgn0023506	Es2	head	during induction (day 9)	DaGS>UAS-ATF4	455.695	0.0788057	0.0907753	0.385318	0.731405	FALSE
FBgn0033027	TpnC4	head	during induction (day 9)	DaGS>UAS-ATF4	21.6374	0.596951	0.687632	0.385325	0.731405	FALSE
FBgn0038002	CG12256	head	during induction (day 9)	DaGS>UAS-ATF4	469.189	-0.0912988	0.10524	0.385652	0.731781	FALSE
FBgn0265857	lncRNA:CR44646	head	during induction (day 9)	DaGS>UAS-ATF4	12.4427	0.437133	0.50384	0.385613	0.731781	FALSE
FBgn0027570	Nep2	head	during induction (day 9)	DaGS>UAS-ATF4	3437.02	0.0670926	0.0773973	0.386019	0.73202	FALSE
FBgn0034654	eIF3k	head	during induction (day 9)	DaGS>UAS-ATF4	2973.88	0.0480399	0.0554191	0.386025	0.73202	FALSE
FBgn0052187	CG32187	head	during induction (day 9)	DaGS>UAS-ATF4	153.28	0.113565	0.131011	0.386035	0.73202	FALSE
FBgn0083167	Neb-cGP	head	during induction (day 9)	DaGS>UAS-ATF4	3894.87	0.0692512	0.0798736	0.385937	0.73202	FALSE
FBgn0036187	RIOK1	head	during induction (day 9)	DaGS>UAS-ATF4	457.054	0.075432	0.0870583	0.386242	0.73229	FALSE
FBgn0032202	REPTOR-BP	head	during induction (day 9)	DaGS>UAS-ATF4	1923.58	0.0648074	0.0748151	0.386362	0.732396	FALSE
FBgn0034964	IntS1	head	during induction (day 9)	DaGS>UAS-ATF4	1485.72	0.101317	0.116984	0.386448	0.732437	FALSE
FBgn0035638	Tektin-C	head	during induction (day 9)	DaGS>UAS-ATF4	46.7175	0.184595	0.213248	0.386689	0.732773	FALSE
FBgn0025352	Mtpbeta	head	during induction (day 9)	DaGS>UAS-ATF4	5237.97	0.0961227	0.111192	0.387329	0.733105	FALSE
FBgn0033578	BBS4	head	during induction (day 9)	DaGS>UAS-ATF4	208.212	-0.109117	0.126181	0.387164	0.733105	FALSE
FBgn0040344	Lztr1	head	during induction (day 9)	DaGS>UAS-ATF4	3475.44	-0.0537538	0.0621878	0.38738	0.733105	FALSE
FBgn0041629	Hexo2	head	during induction (day 9)	DaGS>UAS-ATF4	1953.66	0.0634247	0.0733197	0.387016	0.733105	FALSE
FBgn0061469	Ube3a	head	during induction (day 9)	DaGS>UAS-ATF4	1480.54	0.0526254	0.0608711	0.387292	0.733105	FALSE
FBgn0083946	lobo	head	during induction (day 9)	DaGS>UAS-ATF4	6.55907	-0.466765	0.539628	0.387052	0.733105	FALSE
FBgn0262125	Sec23	head	during induction (day 9)	DaGS>UAS-ATF4	4476.14	0.0841295	0.0972999	0.387236	0.733105	FALSE
FBgn0266073	lncRNA:CR44826	head	during induction (day 9)	DaGS>UAS-ATF4	26.1527	-0.275681	0.318914	0.387348	0.733105	FALSE
FBgn0032717	CG10600	head	during induction (day 9)	DaGS>UAS-ATF4	3894.9	-0.046285	0.0535755	0.387631	0.73326	FALSE
FBgn0035725	Mis12	head	during induction (day 9)	DaGS>UAS-ATF4	108.052	0.118067	0.136661	0.38762	0.73326	FALSE
FBgn0037882	CG17187	head	during induction (day 9)	DaGS>UAS-ATF4	203.087	0.0857306	0.0992392	0.387655	0.73326	FALSE
FBgn0260463	Unc-115b	head	during induction (day 9)	DaGS>UAS-ATF4	54.2582	0.189924	0.219919	0.387803	0.733418	FALSE
FBgn0030850	stas	head	during induction (day 9)	DaGS>UAS-ATF4	4826.76	-0.0909003	0.105275	0.387889	0.733459	FALSE
FBgn0015320	Ubc2	head	during induction (day 9)	DaGS>UAS-ATF4	1928	0.0373931	0.0433273	0.388116	0.733655	FALSE
FBgn0037550	CG9667	head	during induction (day 9)	DaGS>UAS-ATF4	311.82	0.0690743	0.080037	0.388121	0.733655	FALSE
FBgn0031653	Jon25Biii	head	during induction (day 9)	DaGS>UAS-ATF4	80.0772	0.989188	1.14693	0.388432	0.733998	FALSE
FBgn0039613	Nepl20	head	during induction (day 9)	DaGS>UAS-ATF4	29.3638	-0.26636	0.308813	0.388396	0.733998	FALSE
FBgn0028516	ZnT35C	head	during induction (day 9)	DaGS>UAS-ATF4	43.5508	-0.442512	0.513183	0.388528	0.734058	FALSE
FBgn0002709	mei-218	head	during induction (day 9)	DaGS>UAS-ATF4	17.0019	-0.278701	0.323592	0.389088	0.734508	FALSE
FBgn0017577	Mcm5	head	during induction (day 9)	DaGS>UAS-ATF4	37.8251	0.195854	0.227355	0.388994	0.734508	FALSE
FBgn0031831	COX5BL	head	during induction (day 9)	DaGS>UAS-ATF4	7.29145	-0.552198	0.64083	0.388857	0.734508	FALSE
FBgn0263355	CG31688	head	during induction (day 9)	DaGS>UAS-ATF4	1332.72	0.0500895	0.0581544	0.389062	0.734508	FALSE
FBgn0264835	lncRNA:CR44043	head	during induction (day 9)	DaGS>UAS-ATF4	11.4604	0.390587	0.453416	0.389	0.734508	FALSE
FBgn0030657	cerv	head	during induction (day 9)	DaGS>UAS-ATF4	300.23	0.0721972	0.0838538	0.389244	0.734558	FALSE
FBgn0266828	lncRNA:CR45290	head	during induction (day 9)	DaGS>UAS-ATF4	14.398	-0.366401	0.425553	0.389238	0.734558	FALSE
FBgn0028969	deltaCOP	head	during induction (day 9)	DaGS>UAS-ATF4	2907.06	0.0564997	0.0656631	0.389542	0.734876	FALSE
FBgn0038532	CG14322	head	during induction (day 9)	DaGS>UAS-ATF4	1371.37	-0.076172	0.088524	0.389531	0.734876	FALSE
FBgn0032477	Alg7	head	during induction (day 9)	DaGS>UAS-ATF4	1182.51	0.0369202	0.0429338	0.389826	0.735168	FALSE
FBgn0259998	CG17571	head	during induction (day 9)	DaGS>UAS-ATF4	23.3482	0.788104	0.916431	0.389805	0.735168	FALSE
FBgn0286203	stw	head	during induction (day 9)	DaGS>UAS-ATF4	2235.11	-0.0429285	0.0499382	0.389991	0.735359	FALSE
FBgn0039311	CG10513	head	during induction (day 9)	DaGS>UAS-ATF4	1533.2	-0.185269	0.215578	0.390116	0.735472	FALSE
FBgn0003023	otu	head	during induction (day 9)	DaGS>UAS-ATF4	8.99034	-0.533225	0.620571	0.390203	0.735515	FALSE
FBgn0030913	kairos	head	during induction (day 9)	DaGS>UAS-ATF4	1990.56	-0.0612274	0.0713023	0.390505	0.735718	FALSE
FBgn0036685	Ccdc6	head	during induction (day 9)	DaGS>UAS-ATF4	1150.87	0.0727457	0.0847056	0.390447	0.735718	FALSE
FBgn0263655	CG43646	head	during induction (day 9)	DaGS>UAS-ATF4	88.6806	-0.138034	0.160723	0.390434	0.735718	FALSE
FBgn0266757	mfr	head	during induction (day 9)	DaGS>UAS-ATF4	3.92672	0.699804	0.815521	0.390834	0.736105	FALSE
FBgn0286030	lncRNA:CR46350	head	during induction (day 9)	DaGS>UAS-ATF4	36.7891	-0.228122	0.265847	0.39084	0.736105	FALSE
FBgn0038547	CG17803	head	during induction (day 9)	DaGS>UAS-ATF4	319.121	-0.0792159	0.0923289	0.390906	0.736109	FALSE
FBgn0031037	CG14207	head	during induction (day 9)	DaGS>UAS-ATF4	8011.14	-0.195306	0.227815	0.39128	0.73615	FALSE
FBgn0032741	Sidpn	head	during induction (day 9)	DaGS>UAS-ATF4	937.376	-0.105968	0.123616	0.391316	0.73615	FALSE
FBgn0034068	casp	head	during induction (day 9)	DaGS>UAS-ATF4	2628.63	0.032906	0.0383813	0.391255	0.73615	FALSE
FBgn0082967	snoRNA:Psi28S-3327a	head	during induction (day 9)	DaGS>UAS-ATF4	10.2576	0.350391	0.408584	0.391127	0.73615	FALSE
FBgn0263487	scaRNA:PsiU5-44	head	during induction (day 9)	DaGS>UAS-ATF4	11.7487	0.342858	0.399835	0.391169	0.73615	FALSE
FBgn0287204	Cog8	head	during induction (day 9)	DaGS>UAS-ATF4	467.198	0.0593372	0.0692168	0.391298	0.73615	FALSE
FBgn0034310	Nup75	head	during induction (day 9)	DaGS>UAS-ATF4	320.944	0.0590323	0.0688733	0.391382	0.736152	FALSE
FBgn0038461	EMC2B	head	during induction (day 9)	DaGS>UAS-ATF4	611.376	0.0529358	0.0617722	0.391472	0.736199	FALSE
FBgn0037329	POLDIP2	head	during induction (day 9)	DaGS>UAS-ATF4	860.184	0.0781584	0.0912357	0.39163	0.736376	FALSE
FBgn0267022	asRNA:CR45466	head	during induction (day 9)	DaGS>UAS-ATF4	8.73293	-0.435966	0.509101	0.391808	0.736588	FALSE
FBgn0031054	Ssu72	head	during induction (day 9)	DaGS>UAS-ATF4	856.602	0.0426186	0.0497952	0.392066	0.736951	FALSE
FBgn0037690	Task7	head	during induction (day 9)	DaGS>UAS-ATF4	804.7	0.0520011	0.0608089	0.392464	0.737457	FALSE
FBgn0043070	MESK2	head	during induction (day 9)	DaGS>UAS-ATF4	13271.6	-0.0224139	0.0262073	0.39241	0.737457	FALSE
FBgn0000017	Abl	head	during induction (day 9)	DaGS>UAS-ATF4	4814.51	-0.100141	0.11714	0.392618	0.737502	FALSE
FBgn0002645	Map205	head	during induction (day 9)	DaGS>UAS-ATF4	5412.23	-0.0414432	0.0484723	0.392558	0.737502	FALSE
FBgn0029706	Pdpr	head	during induction (day 9)	DaGS>UAS-ATF4	2257.2	0.0687622	0.0804925	0.392956	0.738016	FALSE
FBgn0030093	Bap111	head	during induction (day 9)	DaGS>UAS-ATF4	822.285	0.127273	0.149036	0.393118	0.738076	FALSE
FBgn0283509	Phm	head	during induction (day 9)	DaGS>UAS-ATF4	7618.43	-0.0368869	0.0431885	0.393054	0.738076	FALSE
FBgn0038325	Atg4b	head	during induction (day 9)	DaGS>UAS-ATF4	1016.36	-0.0501793	0.0587816	0.393295	0.738288	FALSE
FBgn0087005	rtp	head	during induction (day 9)	DaGS>UAS-ATF4	13783.4	-0.0679885	0.0796708	0.393455	0.738466	FALSE
FBgn0003295	ru	head	during induction (day 9)	DaGS>UAS-ATF4	71.8336	-0.126767	0.148621	0.393684	0.73867	FALSE
FBgn0031871	Fgop2	head	during induction (day 9)	DaGS>UAS-ATF4	720.402	0.0573154	0.0671977	0.393694	0.73867	FALSE
FBgn0032265	CG18301	head	during induction (day 9)	DaGS>UAS-ATF4	8.21551	-0.450961	0.529005	0.393953	0.739035	FALSE
FBgn0031267	Ipk2	head	during induction (day 9)	DaGS>UAS-ATF4	354.546	-0.0831329	0.097557	0.394132	0.739191	FALSE
FBgn0260655	l(3)76BDm	head	during induction (day 9)	DaGS>UAS-ATF4	1650.15	-0.037815	0.0443793	0.394166	0.739191	FALSE
FBgn0036264	CG11529	head	during induction (day 9)	DaGS>UAS-ATF4	164.155	-0.183992	0.216044	0.394412	0.73953	FALSE
FBgn0265017	lncRNA:CR43751	head	during induction (day 9)	DaGS>UAS-ATF4	14.8244	-0.286509	0.336475	0.394491	0.739556	FALSE
FBgn0037144	CG7458	head	during induction (day 9)	DaGS>UAS-ATF4	166.181	-0.0965925	0.113469	0.394622	0.739681	FALSE
FBgn0024973	CG2701	head	during induction (day 9)	DaGS>UAS-ATF4	982.471	0.0794037	0.0933207	0.394842	0.739971	FALSE
FBgn0033312	CG8642	head	during induction (day 9)	DaGS>UAS-ATF4	34.1549	0.24091	0.283196	0.394945	0.740043	FALSE
FBgn0033774	CG12374	head	during induction (day 9)	DaGS>UAS-ATF4	704.301	-0.710168	0.835342	0.39524	0.740109	FALSE
FBgn0035677	CG13293	head	during induction (day 9)	DaGS>UAS-ATF4	1541.95	-0.0430779	0.0506704	0.395237	0.740109	FALSE
FBgn0036500	CG7275	head	during induction (day 9)	DaGS>UAS-ATF4	538.623	0.0621774	0.0731073	0.39505	0.740109	FALSE
FBgn0053111	CG33111	head	during induction (day 9)	DaGS>UAS-ATF4	687.066	0.0428775	0.0504216	0.395114	0.740109	FALSE
FBgn0037734	trbd	head	during induction (day 9)	DaGS>UAS-ATF4	2528.98	-0.0605725	0.0712766	0.395424	0.740208	FALSE
FBgn0087040	alphaTub67C	head	during induction (day 9)	DaGS>UAS-ATF4	37.8809	0.242256	0.285031	0.395365	0.740208	FALSE
FBgn0038938	CG7084	head	during induction (day 9)	DaGS>UAS-ATF4	2275.36	-0.126765	0.149215	0.395577	0.740374	FALSE
FBgn0037615	CG11760	head	during induction (day 9)	DaGS>UAS-ATF4	55.9819	0.13979	0.164594	0.395715	0.740389	FALSE
FBgn0259483	Mob4	head	during induction (day 9)	DaGS>UAS-ATF4	1695.18	-0.0359085	0.0422771	0.39568	0.740389	FALSE
FBgn0005664	Crys	head	during induction (day 9)	DaGS>UAS-ATF4	532.045	0.0962949	0.113552	0.396425	0.740415	FALSE
FBgn0011674	insc	head	during induction (day 9)	DaGS>UAS-ATF4	499.276	-0.176561	0.208036	0.396046	0.740415	FALSE
FBgn0028886	CG15279	head	during induction (day 9)	DaGS>UAS-ATF4	1151.98	-0.072999	0.0859721	0.395825	0.740415	FALSE
FBgn0030360	CG1806	head	during induction (day 9)	DaGS>UAS-ATF4	514.032	-0.0899948	0.106092	0.396287	0.740415	FALSE
FBgn0033688	Prp8	head	during induction (day 9)	DaGS>UAS-ATF4	4110.63	0.113736	0.134028	0.396105	0.740415	FALSE
FBgn0036259	CG9760	head	during induction (day 9)	DaGS>UAS-ATF4	205.573	-0.083671	0.0986445	0.396322	0.740415	FALSE
FBgn0037105	S1P	head	during induction (day 9)	DaGS>UAS-ATF4	1238.24	-0.0575933	0.0679039	0.39635	0.740415	FALSE
FBgn0040972	CG16978	head	during induction (day 9)	DaGS>UAS-ATF4	879.954	0.263238	0.310469	0.396509	0.740415	FALSE
FBgn0053508	ppk13	head	during induction (day 9)	DaGS>UAS-ATF4	11.4388	0.467326	0.551102	0.396446	0.740415	FALSE
FBgn0085474	CG34445	head	during induction (day 9)	DaGS>UAS-ATF4	46.5811	0.175174	0.20653	0.396339	0.740415	FALSE
FBgn0263873	Nav	head	during induction (day 9)	DaGS>UAS-ATF4	3707.6	-0.105068	0.123802	0.396061	0.740415	FALSE
FBgn0287187	mRpS5	head	during induction (day 9)	DaGS>UAS-ATF4	2990.2	-0.0546951	0.0644655	0.396193	0.740415	FALSE
FBgn0025716	Bap55	head	during induction (day 9)	DaGS>UAS-ATF4	550.607	0.0485164	0.0572557	0.396793	0.740459	FALSE
FBgn0027864	Ogg1	head	during induction (day 9)	DaGS>UAS-ATF4	246.368	-0.0775634	0.0915054	0.39664	0.740459	FALSE
FBgn0031882	Rab30	head	during induction (day 9)	DaGS>UAS-ATF4	871.355	-0.0585564	0.0690953	0.396732	0.740459	FALSE
FBgn0034194	CG15611	head	during induction (day 9)	DaGS>UAS-ATF4	1352.96	-0.148688	0.175428	0.396678	0.740459	FALSE
FBgn0036198	crim	head	during induction (day 9)	DaGS>UAS-ATF4	648.3	0.0777913	0.0918434	0.396996	0.740716	FALSE
FBgn0026563	CG1979	head	during induction (day 9)	DaGS>UAS-ATF4	376.415	0.321082	0.379337	0.397313	0.741095	FALSE
FBgn0039471	CG6295	head	during induction (day 9)	DaGS>UAS-ATF4	87.6386	-0.72118	0.852054	0.397329	0.741095	FALSE
FBgn0047038	ND-13B	head	during induction (day 9)	DaGS>UAS-ATF4	1751.64	0.05889	0.0696067	0.397531	0.74135	FALSE
FBgn0020306	dom	head	during induction (day 9)	DaGS>UAS-ATF4	4992.71	0.128481	0.151921	0.397716	0.741453	FALSE
FBgn0033423	Alp6	head	during induction (day 9)	DaGS>UAS-ATF4	28.4369	0.30267	0.357857	0.397673	0.741453	FALSE
FBgn0036188	Polr3H	head	during induction (day 9)	DaGS>UAS-ATF4	326.093	0.0786484	0.0930129	0.397796	0.741481	FALSE
FBgn0035335	mRpL23	head	during induction (day 9)	DaGS>UAS-ATF4	501.731	0.0573271	0.0678389	0.398084	0.741532	FALSE
FBgn0036691	beg	head	during induction (day 9)	DaGS>UAS-ATF4	238.134	0.091171	0.107885	0.398067	0.741532	FALSE
FBgn0038577	CG12321	head	during induction (day 9)	DaGS>UAS-ATF4	654.488	0.0464824	0.0550054	0.398082	0.741532	FALSE
FBgn0038878	CG3301	head	during induction (day 9)	DaGS>UAS-ATF4	2902.99	-0.0740191	0.0875703	0.397969	0.741532	FALSE
FBgn0030806	CG13001	head	during induction (day 9)	DaGS>UAS-ATF4	315.017	0.0724547	0.0858371	0.398616	0.742152	FALSE
FBgn0033372	CG13742	head	during induction (day 9)	DaGS>UAS-ATF4	91.5416	0.141458	0.167566	0.398561	0.742152	FALSE
FBgn0033902	eIF3m	head	during induction (day 9)	DaGS>UAS-ATF4	7908.68	0.0455608	0.0539763	0.39862	0.742152	FALSE
FBgn0264817	pre-lola-G	head	during induction (day 9)	DaGS>UAS-ATF4	46.3057	-0.184085	0.218114	0.398678	0.742152	FALSE
FBgn0001565	Ddx56	head	during induction (day 9)	DaGS>UAS-ATF4	3115.91	-0.0336702	0.0399006	0.398752	0.742169	FALSE
FBgn0003396	shn	head	during induction (day 9)	DaGS>UAS-ATF4	4038.34	-0.0852149	0.101139	0.399481	0.742171	FALSE
FBgn0004854	B-H2	head	during induction (day 9)	DaGS>UAS-ATF4	228.368	-0.125385	0.148662	0.398993	0.742171	FALSE
FBgn0015286	Rala	head	during induction (day 9)	DaGS>UAS-ATF4	4210.14	-0.0567111	0.0673225	0.399576	0.742171	FALSE
FBgn0015949	hrg	head	during induction (day 9)	DaGS>UAS-ATF4	4945.24	-0.0444114	0.0527314	0.399665	0.742171	FALSE
FBgn0031518	CG3277	head	during induction (day 9)	DaGS>UAS-ATF4	178.439	0.135118	0.16035	0.399428	0.742171	FALSE
FBgn0032700	CG10338	head	during induction (day 9)	DaGS>UAS-ATF4	806.176	0.0474582	0.0562954	0.399217	0.742171	FALSE
FBgn0034959	Xxylt	head	during induction (day 9)	DaGS>UAS-ATF4	1578.61	-0.0427352	0.0506596	0.398907	0.742171	FALSE
FBgn0038332	CG6136	head	during induction (day 9)	DaGS>UAS-ATF4	178.359	-0.0797133	0.0945436	0.399151	0.742171	FALSE
FBgn0038597	CG8064	head	during induction (day 9)	DaGS>UAS-ATF4	561.207	0.0939337	0.111518	0.399609	0.742171	FALSE
FBgn0041234	Gr59f	head	during induction (day 9)	DaGS>UAS-ATF4	5.34588	-0.591666	0.702104	0.399393	0.742171	FALSE
FBgn0050054	CG30054	head	during induction (day 9)	DaGS>UAS-ATF4	428.678	-0.0685588	0.0813758	0.39951	0.742171	FALSE
FBgn0250907	Cht10	head	during induction (day 9)	DaGS>UAS-ATF4	203.696	-0.0864384	0.102466	0.398904	0.742171	FALSE
FBgn0262856	CG43220	head	during induction (day 9)	DaGS>UAS-ATF4	25.5587	-0.2061	0.244478	0.399217	0.742171	FALSE
FBgn0265719	lncRNA:CR44526	head	during induction (day 9)	DaGS>UAS-ATF4	16.026	-0.295038	0.350205	0.399523	0.742171	FALSE
FBgn0037536	CG2698	head	during induction (day 9)	DaGS>UAS-ATF4	5583.2	0.0304889	0.0362116	0.399807	0.742191	FALSE
FBgn0050147	Hil	head	during induction (day 9)	DaGS>UAS-ATF4	1324.84	-0.0563168	0.0668784	0.399745	0.742191	FALSE
FBgn0030274	Lint-1	head	during induction (day 9)	DaGS>UAS-ATF4	926.108	0.0517228	0.0614539	0.399983	0.742398	FALSE
FBgn0033159	Dscam1	head	during induction (day 9)	DaGS>UAS-ATF4	4413.1	-0.10113	0.120227	0.400256	0.74242	FALSE
FBgn0263081	CG43349	head	during induction (day 9)	DaGS>UAS-ATF4	12.9293	0.937524	1.11438	0.400182	0.74242	FALSE
FBgn0265487	mbl	head	during induction (day 9)	DaGS>UAS-ATF4	20546	-0.0540962	0.0643082	0.400235	0.74242	FALSE
FBgn0265811	asRNA:CR44600	head	during induction (day 9)	DaGS>UAS-ATF4	12.2804	-0.313302	0.372324	0.400082	0.74242	FALSE
FBgn0287632	CG46492	head	during induction (day 9)	DaGS>UAS-ATF4	10.0388	0.368103	0.437843	0.400505	0.74276	FALSE
FBgn0032285	CG17108	head	during induction (day 9)	DaGS>UAS-ATF4	33444.6	-0.0824878	0.0981858	0.400841	0.743187	FALSE
FBgn0032900	CG14401	head	during induction (day 9)	DaGS>UAS-ATF4	903.431	0.145508	0.173232	0.400931	0.743187	FALSE
FBgn0038371	Pbp45	head	during induction (day 9)	DaGS>UAS-ATF4	64.6683	0.140239	0.166947	0.400896	0.743187	FALSE
FBgn0026374	Rhp	head	during induction (day 9)	DaGS>UAS-ATF4	630.532	-0.0546687	0.065098	0.401026	0.743243	FALSE
FBgn0030048	CG12112	head	during induction (day 9)	DaGS>UAS-ATF4	142.113	0.09356	0.111532	0.401545	0.743775	FALSE
FBgn0036980	RhoBTB	head	during induction (day 9)	DaGS>UAS-ATF4	3813.72	0.0549522	0.0655019	0.401503	0.743775	FALSE
FBgn0039023	Nepl14	head	during induction (day 9)	DaGS>UAS-ATF4	1591.58	-0.087279	0.10404	0.401527	0.743775	FALSE
FBgn0040623	Spase12	head	during induction (day 9)	DaGS>UAS-ATF4	701.302	0.0552904	0.0659151	0.401574	0.743775	FALSE
FBgn0085188	CG34159	head	during induction (day 9)	DaGS>UAS-ATF4	1024.89	-0.0487462	0.0581223	0.401647	0.743789	FALSE
FBgn0005672	spi	head	during induction (day 9)	DaGS>UAS-ATF4	3619.69	-0.0498978	0.0595158	0.401808	0.743966	FALSE
FBgn0001150	gt	head	during induction (day 9)	DaGS>UAS-ATF4	115.946	0.111179	0.132706	0.402153	0.744434	FALSE
FBgn0038610	CG7675	head	during induction (day 9)	DaGS>UAS-ATF4	2621.3	0.0838608	0.100108	0.402196	0.744434	FALSE
FBgn0264879	lncRNA:CR44070	head	during induction (day 9)	DaGS>UAS-ATF4	6.19711	0.66728	0.796659	0.402257	0.744434	FALSE
FBgn0013263	Trl	head	during induction (day 9)	DaGS>UAS-ATF4	931.007	0.0464436	0.055458	0.402336	0.74446	FALSE
FBgn0039937	fd102C	head	during induction (day 9)	DaGS>UAS-ATF4	196.213	-0.0855644	0.10222	0.402557	0.744746	FALSE
FBgn0004654	Pgd	head	during induction (day 9)	DaGS>UAS-ATF4	4307.6	0.0854932	0.102157	0.402659	0.744814	FALSE
FBgn0029750	CG3323	head	during induction (day 9)	DaGS>UAS-ATF4	4.88367	0.659787	0.788602	0.402787	0.744818	FALSE
FBgn0030787	CG9609	head	during induction (day 9)	DaGS>UAS-ATF4	677.148	-0.0462676	0.0553013	0.402792	0.744818	FALSE
FBgn0037440	CRAT	head	during induction (day 9)	DaGS>UAS-ATF4	1973.22	0.0654682	0.0782953	0.403059	0.745191	FALSE
FBgn0050045	Cpr49Aa	head	during induction (day 9)	DaGS>UAS-ATF4	25.3852	-0.286468	0.342773	0.403302	0.74552	FALSE
FBgn0085480	CG34451	head	during induction (day 9)	DaGS>UAS-ATF4	6.99894	0.455424	0.545171	0.403506	0.745755	FALSE
FBgn0264598	PsGEF	head	during induction (day 9)	DaGS>UAS-ATF4	7599.83	-0.0978204	0.117111	0.40356	0.745755	FALSE
FBgn0039098	GILT3	head	during induction (day 9)	DaGS>UAS-ATF4	44.6371	-0.231234	0.27701	0.403859	0.746065	FALSE
FBgn0040973	CG16824	head	during induction (day 9)	DaGS>UAS-ATF4	8.93565	-0.419326	0.502315	0.403837	0.746065	FALSE
FBgn0052279	Drsl2	head	during induction (day 9)	DaGS>UAS-ATF4	6.82324	0.534483	0.640928	0.404325	0.746805	FALSE
FBgn0003656	sws	head	during induction (day 9)	DaGS>UAS-ATF4	7407.97	-0.0893448	0.107225	0.404707	0.747092	FALSE
FBgn0010421	TfIIFbeta	head	during induction (day 9)	DaGS>UAS-ATF4	566.722	-0.055885	0.0670515	0.404583	0.747092	FALSE
FBgn0264674	asRNA:CR43959	head	during induction (day 9)	DaGS>UAS-ATF4	13.4478	-0.314819	0.377759	0.404627	0.747092	FALSE
FBgn0267557	lncRNA:CR45897	head	during induction (day 9)	DaGS>UAS-ATF4	28.885	0.269866	0.323899	0.404743	0.747092	FALSE
FBgn0037648	CG11975	head	during induction (day 9)	DaGS>UAS-ATF4	1079.05	0.0400195	0.0480638	0.405052	0.74754	FALSE
FBgn0024987	ssx	head	during induction (day 9)	DaGS>UAS-ATF4	5242.71	-0.0576707	0.0692817	0.405178	0.74756	FALSE
FBgn0029804	CG3097	head	during induction (day 9)	DaGS>UAS-ATF4	1661.46	-0.0749305	0.0900252	0.405224	0.74756	FALSE
FBgn0032157	Etl1	head	during induction (day 9)	DaGS>UAS-ATF4	1388.12	-0.0349872	0.0420386	0.405259	0.74756	FALSE
FBgn0034002	CG8079	head	during induction (day 9)	DaGS>UAS-ATF4	1104.44	-0.0754363	0.0906831	0.405484	0.747853	FALSE
FBgn0263511	Vsx1	head	during induction (day 9)	DaGS>UAS-ATF4	225.617	-0.0800654	0.0962874	0.405677	0.748087	FALSE
FBgn0004880	scrt	head	during induction (day 9)	DaGS>UAS-ATF4	19058.2	-0.0437137	0.0525817	0.405777	0.748151	FALSE
FBgn0036306	CG10973	head	during induction (day 9)	DaGS>UAS-ATF4	600.173	0.081043	0.0975235	0.405968	0.748382	FALSE
FBgn0000163	baz	head	during induction (day 9)	DaGS>UAS-ATF4	3248.62	-0.0766992	0.0923258	0.406118	0.748452	FALSE
FBgn0014033	Sr-CI	head	during induction (day 9)	DaGS>UAS-ATF4	3019.64	0.0609574	0.0733973	0.406248	0.748452	FALSE
FBgn0033778	Balat	head	during induction (day 9)	DaGS>UAS-ATF4	514.633	0.0670213	0.080689	0.406192	0.748452	FALSE
FBgn0038739	CG4686	head	during induction (day 9)	DaGS>UAS-ATF4	506.644	0.058878	0.0709064	0.406334	0.748452	FALSE
FBgn0267812	asRNA:CR46137	head	during induction (day 9)	DaGS>UAS-ATF4	6.93216	0.488392	0.588124	0.406299	0.748452	FALSE
FBgn0038467	Adsl	head	during induction (day 9)	DaGS>UAS-ATF4	1616.3	0.113432	0.136691	0.406628	0.748819	FALSE
FBgn0083991	CG34155	head	during induction (day 9)	DaGS>UAS-ATF4	1080.57	-0.0638444	0.0769417	0.406665	0.748819	FALSE
FBgn0003731	Egfr	head	during induction (day 9)	DaGS>UAS-ATF4	7720.07	-0.124353	0.14989	0.40675	0.748855	FALSE
FBgn0038750	CG4465	head	during induction (day 9)	DaGS>UAS-ATF4	14.8646	-0.444471	0.535967	0.406942	0.749086	FALSE
FBgn0039909	ND-49	head	during induction (day 9)	DaGS>UAS-ATF4	9721.45	-0.0387753	0.0467857	0.407227	0.749489	FALSE
FBgn0052040	CG32040	head	during induction (day 9)	DaGS>UAS-ATF4	95.0544	-0.129187	0.155941	0.407426	0.749613	FALSE
FBgn0052056	scramb1	head	during induction (day 9)	DaGS>UAS-ATF4	2861.65	-0.030252	0.0365142	0.407388	0.749613	FALSE
FBgn0038704	Aptx	head	during induction (day 9)	DaGS>UAS-ATF4	1628.6	-0.0402874	0.04866	0.407706	0.750008	FALSE
FBgn0035640	mad2	head	during induction (day 9)	DaGS>UAS-ATF4	25.2032	-0.221731	0.267859	0.407791	0.750042	FALSE
FBgn0031239	CG17075	head	during induction (day 9)	DaGS>UAS-ATF4	1251.33	0.0618117	0.0746873	0.407893	0.750109	FALSE
FBgn0261564	ReepA	head	during induction (day 9)	DaGS>UAS-ATF4	4015.85	-0.0318187	0.0384531	0.407972	0.750133	FALSE
FBgn0000395	cv-2	head	during induction (day 9)	DaGS>UAS-ATF4	1395.32	-0.0880535	0.106449	0.408128	0.750158	FALSE
FBgn0029878	Pat1	head	during induction (day 9)	DaGS>UAS-ATF4	2817.55	0.0322455	0.038998	0.408322	0.750158	FALSE
FBgn0029895	CG14441	head	during induction (day 9)	DaGS>UAS-ATF4	3284.11	-0.0649166	0.0785053	0.40829	0.750158	FALSE
FBgn0034390	Hibadh	head	during induction (day 9)	DaGS>UAS-ATF4	3391.88	0.099101	0.119869	0.40838	0.750158	FALSE
FBgn0038718	CG17752	head	during induction (day 9)	DaGS>UAS-ATF4	162.827	1.21271	1.46652	0.408275	0.750158	FALSE
FBgn0283652	Rpp30	head	during induction (day 9)	DaGS>UAS-ATF4	172.726	0.0861336	0.104123	0.408109	0.750158	FALSE
FBgn0035608	blanks	head	during induction (day 9)	DaGS>UAS-ATF4	14.2574	0.332742	0.402617	0.408551	0.750331	FALSE
FBgn0036695	Papst2	head	during induction (day 9)	DaGS>UAS-ATF4	571.168	0.0501578	0.0606982	0.408607	0.750331	FALSE
FBgn0035167	Gr61a	head	during induction (day 9)	DaGS>UAS-ATF4	24.7211	-0.27935	0.338262	0.408895	0.75074	FALSE
FBgn0026873	MED18	head	during induction (day 9)	DaGS>UAS-ATF4	388.981	0.069225	0.0838744	0.409178	0.750775	FALSE
FBgn0034300	CG5098	head	during induction (day 9)	DaGS>UAS-ATF4	1959.84	-0.0724064	0.087727	0.409166	0.750775	FALSE
FBgn0261380	mRpL37	head	during induction (day 9)	DaGS>UAS-ATF4	653.207	0.0582004	0.0705114	0.409142	0.750775	FALSE
FBgn0265613	asRNA:CR44431	head	during induction (day 9)	DaGS>UAS-ATF4	14.9913	0.272717	0.330339	0.40905	0.750775	FALSE
FBgn0039386	Sodq	head	during induction (day 9)	DaGS>UAS-ATF4	153.098	-0.133886	0.162251	0.409269	0.750821	FALSE
FBgn0265962	lncRNA:CR44749	head	during induction (day 9)	DaGS>UAS-ATF4	6.7177	0.508537	0.616394	0.409361	0.750868	FALSE
FBgn0031378	CG15362	head	during induction (day 9)	DaGS>UAS-ATF4	233.194	0.0883846	0.107148	0.409439	0.750887	FALSE
FBgn0265691	lncRNA:CR44498	head	during induction (day 9)	DaGS>UAS-ATF4	28.591	-0.218219	0.264581	0.409503	0.750887	FALSE
FBgn0029874	CG3342	head	during induction (day 9)	DaGS>UAS-ATF4	263.336	0.0744197	0.0902566	0.409636	0.751011	FALSE
FBgn0001330	kz	head	during induction (day 9)	DaGS>UAS-ATF4	359.923	-0.0924063	0.112094	0.409731	0.751064	FALSE
FBgn0026385	Or47b	head	during induction (day 9)	DaGS>UAS-ATF4	66.5455	-0.128889	0.156504	0.410196	0.751753	FALSE
FBgn0259896	NimC1	head	during induction (day 9)	DaGS>UAS-ATF4	2669.19	0.0662764	0.080484	0.410239	0.751753	FALSE
FBgn0040099	lectin-28C	head	during induction (day 9)	DaGS>UAS-ATF4	1009.77	0.109038	0.132459	0.410407	0.751939	FALSE
FBgn0010808	Chchd3	head	during induction (day 9)	DaGS>UAS-ATF4	2325.14	0.0442703	0.0538099	0.410669	0.752122	FALSE
FBgn0050280	CG30280	head	during induction (day 9)	DaGS>UAS-ATF4	7.34291	-0.418614	0.508858	0.410705	0.752122	FALSE
FBgn0052580	Muc14A	head	during induction (day 9)	DaGS>UAS-ATF4	8.49892	-0.40998	0.498254	0.410603	0.752122	FALSE
FBgn0034172	CG6665	head	during induction (day 9)	DaGS>UAS-ATF4	674.034	-0.0530456	0.0645103	0.410917	0.752268	FALSE
FBgn0039137	Epp	head	during induction (day 9)	DaGS>UAS-ATF4	978.717	-0.0588412	0.0715493	0.410856	0.752268	FALSE
FBgn0039139	Mettl3	head	during induction (day 9)	DaGS>UAS-ATF4	163.938	0.0824077	0.100244	0.411035	0.752364	FALSE
FBgn0050440	CG30440	head	during induction (day 9)	DaGS>UAS-ATF4	731.469	-0.060647	0.0737964	0.411182	0.752512	FALSE
FBgn0028646	Aralar	head	during induction (day 9)	DaGS>UAS-ATF4	7228.65	0.0850358	0.103509	0.411346	0.752646	FALSE
FBgn0033320	CG8586	head	during induction (day 9)	DaGS>UAS-ATF4	6681.68	-0.0831649	0.101241	0.411387	0.752646	FALSE
FBgn0033769	CG8768	head	during induction (day 9)	DaGS>UAS-ATF4	702.075	-0.0588817	0.0717209	0.411655	0.752894	FALSE
FBgn0034050	bug	head	during induction (day 9)	DaGS>UAS-ATF4	482.619	0.0556149	0.067734	0.411602	0.752894	FALSE
FBgn0015509	Cul1	head	during induction (day 9)	DaGS>UAS-ATF4	6265.94	-0.0323181	0.0393809	0.411842	0.753024	FALSE
FBgn0028500	Rich	head	during induction (day 9)	DaGS>UAS-ATF4	2631.81	0.0622316	0.0758449	0.411925	0.753024	FALSE
FBgn0034276	Sardh	head	during induction (day 9)	DaGS>UAS-ATF4	544.668	-0.219313	0.26726	0.411875	0.753024	FALSE
FBgn0004057	G6pd	head	during induction (day 9)	DaGS>UAS-ATF4	1482.04	-0.0976725	0.119215	0.412615	0.753339	FALSE
FBgn0010309	pigeon	head	during induction (day 9)	DaGS>UAS-ATF4	525.85	0.0491706	0.0601042	0.413307	0.753339	FALSE
FBgn0013688	mt:srRNA	head	during induction (day 9)	DaGS>UAS-ATF4	3972.05	0.0565006	0.069017	0.412988	0.753339	FALSE
FBgn0014018	Rel	head	during induction (day 9)	DaGS>UAS-ATF4	9499.29	-0.220617	0.269331	0.412713	0.753339	FALSE
FBgn0031888	Pvf2	head	during induction (day 9)	DaGS>UAS-ATF4	164.758	0.135313	0.165247	0.412868	0.753339	FALSE
FBgn0032052	PIG-U	head	during induction (day 9)	DaGS>UAS-ATF4	557.603	0.060395	0.0737436	0.412794	0.753339	FALSE
FBgn0034205	CG10950	head	during induction (day 9)	DaGS>UAS-ATF4	48.584	0.666704	0.813104	0.412245	0.753339	FALSE
FBgn0035316	CG15878	head	during induction (day 9)	DaGS>UAS-ATF4	9.624	-0.477249	0.58343	0.413354	0.753339	FALSE
FBgn0036416	CG7924	head	during induction (day 9)	DaGS>UAS-ATF4	27.9716	-0.228613	0.279084	0.412698	0.753339	FALSE
FBgn0039427	CG5447	head	during induction (day 9)	DaGS>UAS-ATF4	1282.17	0.0419082	0.051195	0.413016	0.753339	FALSE
FBgn0050195	CG30195	head	during induction (day 9)	DaGS>UAS-ATF4	11.19	0.359786	0.439418	0.412913	0.753339	FALSE
FBgn0051133	Slimp	head	during induction (day 9)	DaGS>UAS-ATF4	193.606	0.0882679	0.107884	0.41326	0.753339	FALSE
FBgn0083028	snoRNA:Psi18S-525k	head	during induction (day 9)	DaGS>UAS-ATF4	11.9444	-0.337902	0.412723	0.41295	0.753339	FALSE
FBgn0086446	DCTN6-p27	head	during induction (day 9)	DaGS>UAS-ATF4	548.044	0.0579924	0.0707641	0.412491	0.753339	FALSE
FBgn0250814	UQCR-C2	head	during induction (day 9)	DaGS>UAS-ATF4	7017.73	0.0939516	0.114786	0.413077	0.753339	FALSE
FBgn0261386	Gpa2	head	during induction (day 9)	DaGS>UAS-ATF4	24.0441	-0.222071	0.271215	0.412901	0.753339	FALSE
FBgn0261403	sxc	head	during induction (day 9)	DaGS>UAS-ATF4	9438.22	0.0305094	0.0372826	0.413169	0.753339	FALSE
FBgn0262820	CG43191	head	during induction (day 9)	DaGS>UAS-ATF4	13.6549	-0.321353	0.392767	0.413255	0.753339	FALSE
FBgn0266906	asRNA:CR45366	head	during induction (day 9)	DaGS>UAS-ATF4	11.0384	0.315089	0.384787	0.412862	0.753339	FALSE
FBgn0002878	mus101	head	during induction (day 9)	DaGS>UAS-ATF4	243.088	0.119612	0.146273	0.413508	0.753412	FALSE
FBgn0026432	Grip163	head	during induction (day 9)	DaGS>UAS-ATF4	635.796	-0.0718083	0.0878171	0.413526	0.753412	FALSE
FBgn0053504	snRNA:U7	head	during induction (day 9)	DaGS>UAS-ATF4	4.22893	0.617316	0.755567	0.413915	0.753912	FALSE
FBgn0085224	CG34195	head	during induction (day 9)	DaGS>UAS-ATF4	226.223	-0.0834111	0.102095	0.413934	0.753912	FALSE
FBgn0003862	trx	head	during induction (day 9)	DaGS>UAS-ATF4	5685.49	-0.0371247	0.0454567	0.414098	0.754004	FALSE
FBgn0026634	Cog2	head	during induction (day 9)	DaGS>UAS-ATF4	896.494	-0.0377997	0.0462917	0.414182	0.754004	FALSE
FBgn0286516	aqz	head	during induction (day 9)	DaGS>UAS-ATF4	61985.2	-0.0487725	0.0597249	0.414146	0.754004	FALSE
FBgn0053169	CG33169	head	during induction (day 9)	DaGS>UAS-ATF4	278.858	0.076888	0.0941819	0.414284	0.754069	FALSE
FBgn0015754	Lis-1	head	during induction (day 9)	DaGS>UAS-ATF4	11670.2	-0.0562424	0.0689181	0.414457	0.754263	FALSE
FBgn0024963	GluClalpha	head	during induction (day 9)	DaGS>UAS-ATF4	10900.1	-0.0442084	0.0541833	0.414555	0.754321	FALSE
FBgn0014865	Mtk	head	during induction (day 9)	DaGS>UAS-ATF4	1114.7	-0.563056	0.690468	0.414803	0.754362	FALSE
FBgn0028544	Vajk3	head	during induction (day 9)	DaGS>UAS-ATF4	71.5483	-0.136863	0.167831	0.414796	0.754362	FALSE
FBgn0031174	CG1486	head	during induction (day 9)	DaGS>UAS-ATF4	2092.61	0.0861243	0.105648	0.41496	0.754362	FALSE
FBgn0037186	CG11241	head	during induction (day 9)	DaGS>UAS-ATF4	675.163	-0.108146	0.132666	0.414975	0.754362	FALSE
FBgn0038303	SIDL	head	during induction (day 9)	DaGS>UAS-ATF4	1103.75	-0.0361386	0.0443235	0.414879	0.754362	FALSE
FBgn0039684	Obp99d	head	during induction (day 9)	DaGS>UAS-ATF4	10.3192	0.406194	0.498245	0.41493	0.754362	FALSE
FBgn0004636	Rap1	head	during induction (day 9)	DaGS>UAS-ATF4	8816.64	-0.0225974	0.0277387	0.415271	0.754779	FALSE
FBgn0004648	svr	head	during induction (day 9)	DaGS>UAS-ATF4	13828.9	-0.0428243	0.0526122	0.415667	0.754896	FALSE
FBgn0032122	CG31883	head	during induction (day 9)	DaGS>UAS-ATF4	7.39352	0.530996	0.652207	0.415557	0.754896	FALSE
FBgn0035879	GAPcenA	head	during induction (day 9)	DaGS>UAS-ATF4	3245.94	-0.0495222	0.0608157	0.415473	0.754896	FALSE
FBgn0037491	CG1227	head	during induction (day 9)	DaGS>UAS-ATF4	381.783	0.0607173	0.0745836	0.415597	0.754896	FALSE
FBgn0041780	Ssl2	head	during induction (day 9)	DaGS>UAS-ATF4	16.3482	-0.305389	0.375136	0.415601	0.754896	FALSE
FBgn0033491	CG18011	head	during induction (day 9)	DaGS>UAS-ATF4	558.248	-0.0584945	0.0719088	0.415958	0.755179	FALSE
FBgn0083047	snoRNA:Psi18S-1377e	head	during induction (day 9)	DaGS>UAS-ATF4	6.36969	0.455906	0.56038	0.415893	0.755179	FALSE
FBgn0264955	asRNA:CR44124	head	during induction (day 9)	DaGS>UAS-ATF4	6.34956	0.462008	0.568036	0.416021	0.755179	FALSE
FBgn0034800	CG3788	head	during induction (day 9)	DaGS>UAS-ATF4	17.5789	-0.242326	0.298153	0.416357	0.755547	FALSE
FBgn0041623	Or65c	head	during induction (day 9)	DaGS>UAS-ATF4	13.2771	-0.322579	0.396839	0.416292	0.755547	FALSE
FBgn0052707	APC4	head	during induction (day 9)	DaGS>UAS-ATF4	311.813	-0.0707117	0.0870161	0.416431	0.755561	FALSE
FBgn0015576	alpha-Est8	head	during induction (day 9)	DaGS>UAS-ATF4	6139.76	-0.12008	0.147922	0.416918	0.756156	FALSE
FBgn0033313	Cirl	head	during induction (day 9)	DaGS>UAS-ATF4	10267.7	-0.100486	0.123767	0.41685	0.756156	FALSE
FBgn0037235	CG1103	head	during induction (day 9)	DaGS>UAS-ATF4	404.669	-0.0523101	0.0644535	0.417025	0.756156	FALSE
FBgn0262898	lncRNA:CR43253	head	during induction (day 9)	DaGS>UAS-ATF4	30.223	-0.245438	0.30241	0.417017	0.756156	FALSE
FBgn0031390	tho2	head	during induction (day 9)	DaGS>UAS-ATF4	2896.61	0.0730725	0.0900657	0.417179	0.756196	FALSE
FBgn0261356	CG42633	head	during induction (day 9)	DaGS>UAS-ATF4	33.486	-0.296317	0.365216	0.417167	0.756196	FALSE
FBgn0029826	CG6041	head	during induction (day 9)	DaGS>UAS-ATF4	133.402	0.0873449	0.107758	0.417616	0.756625	FALSE
FBgn0032707	CG10348	head	during induction (day 9)	DaGS>UAS-ATF4	259.847	0.100128	0.123582	0.417815	0.756625	FALSE
FBgn0032957	CG2225	head	during induction (day 9)	DaGS>UAS-ATF4	3293.06	-0.0531628	0.0656017	0.417717	0.756625	FALSE
FBgn0036967	SCCRO4	head	during induction (day 9)	DaGS>UAS-ATF4	1189.22	-0.0486039	0.0599592	0.417586	0.756625	FALSE
FBgn0082598	akirin	head	during induction (day 9)	DaGS>UAS-ATF4	5899.22	0.0376752	0.0464986	0.417801	0.756625	FALSE
FBgn0265102	Oseg1	head	during induction (day 9)	DaGS>UAS-ATF4	284.485	-0.0623974	0.0769746	0.417582	0.756625	FALSE
FBgn0021767	org-1	head	during induction (day 9)	DaGS>UAS-ATF4	16.0277	0.581291	0.718166	0.418279	0.756743	FALSE
FBgn0027532	CG7139	head	during induction (day 9)	DaGS>UAS-ATF4	2406.9	-0.0565606	0.0698722	0.418235	0.756743	FALSE
FBgn0027929	NimB1	head	during induction (day 9)	DaGS>UAS-ATF4	221.6	-0.137237	0.169466	0.418041	0.756743	FALSE
FBgn0036973	Rbbp5	head	during induction (day 9)	DaGS>UAS-ATF4	355.527	0.0566863	0.0700304	0.418255	0.756743	FALSE
FBgn0262881	Mtkl	head	during induction (day 9)	DaGS>UAS-ATF4	89.5432	-0.215585	0.266225	0.418064	0.756743	FALSE
FBgn0286883	CR46405	head	during induction (day 9)	DaGS>UAS-ATF4	86.1741	-0.120552	0.148893	0.418138	0.756743	FALSE
FBgn0015295	Shark	head	during induction (day 9)	DaGS>UAS-ATF4	589.473	0.0653868	0.0808321	0.41856	0.757012	FALSE
FBgn0016977	spen	head	during induction (day 9)	DaGS>UAS-ATF4	14206.2	-0.0293133	0.0362366	0.41855	0.757012	FALSE
FBgn0011706	rpr	head	during induction (day 9)	DaGS>UAS-ATF4	50.9968	-0.147823	0.182822	0.418768	0.757024	FALSE
FBgn0037521	CG2993	head	during induction (day 9)	DaGS>UAS-ATF4	7031.31	-0.0584926	0.0723518	0.418833	0.757024	FALSE
FBgn0085732	CR40190	head	during induction (day 9)	DaGS>UAS-ATF4	172.084	-0.146598	0.181301	0.418753	0.757024	FALSE
FBgn0265913	lncRNA:CR44702	head	during induction (day 9)	DaGS>UAS-ATF4	31.4833	-0.200667	0.248108	0.418636	0.757024	FALSE
FBgn0010258	Rbp4	head	during induction (day 9)	DaGS>UAS-ATF4	16.2173	0.288045	0.356473	0.419067	0.757286	FALSE
FBgn0027330	l(1)G0020	head	during induction (day 9)	DaGS>UAS-ATF4	294.507	0.132701	0.164241	0.419111	0.757286	FALSE
FBgn0085382	CG34353	head	during induction (day 9)	DaGS>UAS-ATF4	1852.96	-0.0565999	0.0700823	0.419309	0.757404	FALSE
FBgn0266149	lncRNA:CR44855	head	during induction (day 9)	DaGS>UAS-ATF4	7.18284	-0.413114	0.511454	0.419249	0.757404	FALSE
FBgn0040733	BomS6	head	during induction (day 9)	DaGS>UAS-ATF4	4371.92	-0.110081	0.136368	0.419529	0.75756	FALSE
FBgn0261445	sgl	head	during induction (day 9)	DaGS>UAS-ATF4	1927.22	0.0782281	0.0968962	0.419471	0.75756	FALSE
FBgn0267234	lncRNA:CR45674	head	during induction (day 9)	DaGS>UAS-ATF4	26.4724	-0.208201	0.258021	0.419716	0.757777	FALSE
FBgn0052856	CG32856	head	during induction (day 9)	DaGS>UAS-ATF4	162.282	0.0923841	0.114596	0.420143	0.758308	FALSE
FBgn0267861	Maf1	head	during induction (day 9)	DaGS>UAS-ATF4	4932.45	0.0300596	0.0372854	0.420126	0.758308	FALSE
FBgn0000382	csw	head	during induction (day 9)	DaGS>UAS-ATF4	18220.4	-0.0493681	0.0613669	0.421122	0.75861	FALSE
FBgn0001083	fw	head	during induction (day 9)	DaGS>UAS-ATF4	681.576	-0.105697	0.131307	0.420839	0.75861	FALSE
FBgn0010215	alpha-Cat	head	during induction (day 9)	DaGS>UAS-ATF4	6233.4	-0.0342545	0.0425686	0.420999	0.75861	FALSE
FBgn0013707	mt:tRNA:Thr-TGT	head	during induction (day 9)	DaGS>UAS-ATF4	42.0362	0.160117	0.198957	0.420945	0.75861	FALSE
FBgn0027793	CG14787	head	during induction (day 9)	DaGS>UAS-ATF4	5.60113	-0.510784	0.634164	0.420563	0.75861	FALSE
FBgn0031800	CG9497	head	during induction (day 9)	DaGS>UAS-ATF4	7181.92	-0.0604796	0.0751003	0.420637	0.75861	FALSE
FBgn0032699	CG10383	head	during induction (day 9)	DaGS>UAS-ATF4	4724.58	0.369417	0.458987	0.420905	0.75861	FALSE
FBgn0035073	CG16896	head	during induction (day 9)	DaGS>UAS-ATF4	526.681	-0.0614922	0.0763193	0.420402	0.75861	FALSE
FBgn0037446	Zif	head	during induction (day 9)	DaGS>UAS-ATF4	680.036	-0.0570217	0.0708861	0.421158	0.75861	FALSE
FBgn0039004	Nup133	head	during induction (day 9)	DaGS>UAS-ATF4	382.196	0.0603007	0.0748769	0.420628	0.75861	FALSE
FBgn0051156	CG31156	head	during induction (day 9)	DaGS>UAS-ATF4	813.348	-0.048898	0.0607664	0.421	0.75861	FALSE
FBgn0263019	lncRNA:CR43314	head	during induction (day 9)	DaGS>UAS-ATF4	643.59	-0.207106	0.257472	0.421176	0.75861	FALSE
FBgn0263584	asRNA:CR43609	head	during induction (day 9)	DaGS>UAS-ATF4	24.1094	-0.216258	0.268846	0.421169	0.75861	FALSE
FBgn0029860	CG15891	head	during induction (day 9)	DaGS>UAS-ATF4	631.146	0.0558774	0.0694929	0.421354	0.758771	FALSE
FBgn0034639	CG15673	head	during induction (day 9)	DaGS>UAS-ATF4	750.171	0.188302	0.234209	0.421403	0.758771	FALSE
FBgn0266808	asRNA:CR45270	head	during induction (day 9)	DaGS>UAS-ATF4	163.82	0.206217	0.256527	0.421465	0.758771	FALSE
FBgn0052133	Ptip	head	during induction (day 9)	DaGS>UAS-ATF4	907.434	0.0828466	0.103115	0.42172	0.75911	FALSE
FBgn0030455	CG4318	head	during induction (day 9)	DaGS>UAS-ATF4	7.56972	0.500502	0.623152	0.421871	0.759142	FALSE
FBgn0085599	CG41284	head	during induction (day 9)	DaGS>UAS-ATF4	12.7788	0.309059	0.38476	0.42183	0.759142	FALSE
FBgn0263402	CG43448	head	during induction (day 9)	DaGS>UAS-ATF4	103.081	0.211396	0.263329	0.4221	0.759434	FALSE
FBgn0035499	Chd64	head	during induction (day 9)	DaGS>UAS-ATF4	11940.4	-0.0712304	0.0888379	0.422668	0.760214	FALSE
FBgn0266903	lncRNA:CR45363	head	during induction (day 9)	DaGS>UAS-ATF4	12.8345	-0.346212	0.431782	0.422657	0.760214	FALSE
FBgn0267551	asRNA:CR45891	head	during induction (day 9)	DaGS>UAS-ATF4	51.7185	-0.156732	0.195531	0.422802	0.760337	FALSE
FBgn0035997	phol	head	during induction (day 9)	DaGS>UAS-ATF4	1152.22	-0.0666636	0.083183	0.422895	0.760384	FALSE
FBgn0034774	CG13526	head	during induction (day 9)	DaGS>UAS-ATF4	5.43723	0.48645	0.607163	0.423024	0.760495	FALSE
FBgn0004197	Ser	head	during induction (day 9)	DaGS>UAS-ATF4	104.953	0.148673	0.185635	0.423198	0.760688	FALSE
FBgn0037292	plh	head	during induction (day 9)	DaGS>UAS-ATF4	362.76	-0.0882545	0.110214	0.423273	0.760703	FALSE
FBgn0264958	lncRNA:CR44127	head	during induction (day 9)	DaGS>UAS-ATF4	74.665	-0.150553	0.188054	0.423373	0.760761	FALSE
FBgn0030961	CG7058	head	during induction (day 9)	DaGS>UAS-ATF4	902.273	-0.0639989	0.0800089	0.42377	0.761356	FALSE
FBgn0038947	Sar1	head	during induction (day 9)	DaGS>UAS-ATF4	8954.19	0.0356478	0.0446027	0.424157	0.761882	FALSE
FBgn0085398	ppk9	head	during induction (day 9)	DaGS>UAS-ATF4	5.65636	-0.555256	0.694799	0.424197	0.761882	FALSE
FBgn0030748	Traf-like	head	during induction (day 9)	DaGS>UAS-ATF4	52.62	0.301901	0.377998	0.424474	0.76224	FALSE
FBgn0038196	CG9922	head	during induction (day 9)	DaGS>UAS-ATF4	506.815	0.0617596	0.0773383	0.424543	0.76224	FALSE
FBgn0260026	CG42494	head	during induction (day 9)	DaGS>UAS-ATF4	71.0611	-0.162481	0.20349	0.424597	0.76224	FALSE
FBgn0032023	witty	head	during induction (day 9)	DaGS>UAS-ATF4	1260.91	-0.0820435	0.102771	0.424688	0.762284	FALSE
FBgn0030851	CG8326	head	during induction (day 9)	DaGS>UAS-ATF4	258.447	0.0771464	0.0966586	0.424794	0.762352	FALSE
FBgn0010341	Cdc42	head	during induction (day 9)	DaGS>UAS-ATF4	4912.6	0.0295549	0.0370626	0.4252	0.762804	FALSE
FBgn0033826	CG4734	head	during induction (day 9)	DaGS>UAS-ATF4	6.2157	0.620861	0.778807	0.425338	0.762804	FALSE
FBgn0035227	Iml1	head	during induction (day 9)	DaGS>UAS-ATF4	6333.55	-0.0815813	0.102345	0.425381	0.762804	FALSE
FBgn0260934	par-1	head	during induction (day 9)	DaGS>UAS-ATF4	20707	-0.0458885	0.0575464	0.425209	0.762804	FALSE
FBgn0262515	VhaAC45	head	during induction (day 9)	DaGS>UAS-ATF4	8865.51	0.0336749	0.042237	0.425285	0.762804	FALSE
FBgn0013997	Nrx-IV	head	during induction (day 9)	DaGS>UAS-ATF4	4695.17	-0.0386964	0.048553	0.425455	0.762817	FALSE
FBgn0259937	Nop60B	head	during induction (day 9)	DaGS>UAS-ATF4	1288.34	0.102345	0.128437	0.425535	0.762841	FALSE
FBgn0029672	CG2875	head	during induction (day 9)	DaGS>UAS-ATF4	435.601	0.0825587	0.103638	0.425681	0.762898	FALSE
FBgn0034221	CG10764	head	during induction (day 9)	DaGS>UAS-ATF4	5.51756	-0.50712	0.636629	0.425701	0.762898	FALSE
FBgn0262565	CR43105	head	during induction (day 9)	DaGS>UAS-ATF4	92.8207	0.557447	0.700342	0.426053	0.763409	FALSE
FBgn0002905	PolQ	head	during induction (day 9)	DaGS>UAS-ATF4	321.195	-0.129625	0.162886	0.426148	0.763459	FALSE
FBgn0025640	CG13369	head	during induction (day 9)	DaGS>UAS-ATF4	875.106	0.0670091	0.0842739	0.426535	0.763587	FALSE
FBgn0030966	shop	head	during induction (day 9)	DaGS>UAS-ATF4	503.301	0.0766059	0.0963893	0.426756	0.763587	FALSE
FBgn0031318	CG4887	head	during induction (day 9)	DaGS>UAS-ATF4	3728.37	-0.0668328	0.0840668	0.426616	0.763587	FALSE
FBgn0034697	GM130	head	during induction (day 9)	DaGS>UAS-ATF4	1681.98	-0.0476348	0.0599105	0.426556	0.763587	FALSE
FBgn0035137	CG1233	head	during induction (day 9)	DaGS>UAS-ATF4	1397.09	0.0823131	0.103568	0.426744	0.763587	FALSE
FBgn0040322	GNBP2	head	during induction (day 9)	DaGS>UAS-ATF4	3071.06	0.0360422	0.0453418	0.426672	0.763587	FALSE
FBgn0041188	Atx2	head	during induction (day 9)	DaGS>UAS-ATF4	8311.11	-0.0661148	0.083162	0.426607	0.763587	FALSE
FBgn0263993	CG43736	head	during induction (day 9)	DaGS>UAS-ATF4	3937.8	0.0619937	0.0779507	0.426442	0.763587	FALSE
FBgn0031732	CG11149	head	during induction (day 9)	DaGS>UAS-ATF4	6.21312	0.700691	0.881858	0.426869	0.763669	FALSE
FBgn0004907	14-3-3zeta	head	during induction (day 9)	DaGS>UAS-ATF4	61891.8	-0.0409278	0.0515247	0.427001	0.763763	FALSE
FBgn0036207	CG10907	head	during induction (day 9)	DaGS>UAS-ATF4	309.982	0.0830891	0.104614	0.427055	0.763763	FALSE
FBgn0002940	ninaE	head	during induction (day 9)	DaGS>UAS-ATF4	787033	-0.0594385	0.0748881	0.427372	0.764089	FALSE
FBgn0031091	Phf7	head	during induction (day 9)	DaGS>UAS-ATF4	10.8858	0.367969	0.463561	0.427319	0.764089	FALSE
FBgn0082986	snoRNA:Psi28S-2562	head	during induction (day 9)	DaGS>UAS-ATF4	8.46886	0.447258	0.564034	0.4278	0.764735	FALSE
FBgn0000546	EcR	head	during induction (day 9)	DaGS>UAS-ATF4	3722.21	-0.0495421	0.0624918	0.427907	0.764806	FALSE
FBgn0037482	CG10055	head	during induction (day 9)	DaGS>UAS-ATF4	1093.76	0.0380581	0.0480419	0.428253	0.765303	FALSE
FBgn0037472	CG10098	head	during induction (day 9)	DaGS>UAS-ATF4	975.686	0.0508736	0.0642408	0.428407	0.765459	FALSE
FBgn0013981	His4r	head	during induction (day 9)	DaGS>UAS-ATF4	14400.7	0.0577847	0.073058	0.428978	0.76565	FALSE
FBgn0017424	asRNA:CR11538	head	during induction (day 9)	DaGS>UAS-ATF4	60.862	0.36252	0.458039	0.428674	0.76565	FALSE
FBgn0031304	TBC1D23	head	during induction (day 9)	DaGS>UAS-ATF4	2894.37	0.0508226	0.0642558	0.428978	0.76565	FALSE
FBgn0032509	Grx3	head	during induction (day 9)	DaGS>UAS-ATF4	1829.29	0.0455372	0.0575401	0.42871	0.76565	FALSE
FBgn0052068	Adi1	head	during induction (day 9)	DaGS>UAS-ATF4	4256.51	-0.0655649	0.0828796	0.428894	0.76565	FALSE
FBgn0265002	CG44153	head	during induction (day 9)	DaGS>UAS-ATF4	813.126	-0.101131	0.127878	0.429035	0.76565	FALSE
FBgn0266859	lncRNA:CR45320	head	during induction (day 9)	DaGS>UAS-ATF4	5.08576	-0.511573	0.646894	0.429052	0.76565	FALSE
FBgn0287597	CG46466	head	during induction (day 9)	DaGS>UAS-ATF4	1244.85	0.0520211	0.0657731	0.428992	0.76565	FALSE
FBgn0035210	msd5	head	during induction (day 9)	DaGS>UAS-ATF4	31.251	0.190042	0.240371	0.429167	0.765686	FALSE
FBgn0041604	dlp	head	during induction (day 9)	DaGS>UAS-ATF4	1520.06	-0.0771456	0.0975847	0.429206	0.765686	FALSE
FBgn0004168	5-HT1A	head	during induction (day 9)	DaGS>UAS-ATF4	1338.98	-0.0565398	0.0715381	0.429326	0.76578	FALSE
FBgn0033321	CG8738	head	during induction (day 9)	DaGS>UAS-ATF4	876.461	0.0973723	0.123231	0.429435	0.765854	FALSE
FBgn0000287	salr	head	during induction (day 9)	DaGS>UAS-ATF4	941.727	-0.0861428	0.109086	0.429714	0.765965	FALSE
FBgn0011834	Ser6	head	during induction (day 9)	DaGS>UAS-ATF4	6.46627	0.927276	1.17391	0.429583	0.765965	FALSE
FBgn0050237	tRNA:Gln-CTG-1-1	head	during induction (day 9)	DaGS>UAS-ATF4	7.67382	0.388971	0.492599	0.429745	0.765965	FALSE
FBgn0261632	lncRNA:CR42715	head	during induction (day 9)	DaGS>UAS-ATF4	9.36002	-0.442673	0.560635	0.429766	0.765965	FALSE
FBgn0034642	CG15674	head	during induction (day 9)	DaGS>UAS-ATF4	6.95367	-0.564742	0.715486	0.42993	0.766016	FALSE
FBgn0053516	dpr3	head	during induction (day 9)	DaGS>UAS-ATF4	683.152	-0.0592885	0.075112	0.429916	0.766016	FALSE
FBgn0026869	Tdg	head	during induction (day 9)	DaGS>UAS-ATF4	8116.63	0.0472812	0.0599401	0.430225	0.766422	FALSE
FBgn0085612	CR41320	head	during induction (day 9)	DaGS>UAS-ATF4	6.66219	-0.466621	0.591641	0.430293	0.766424	FALSE
FBgn0034646	Rae1	head	during induction (day 9)	DaGS>UAS-ATF4	478.087	0.0704741	0.0894481	0.430768	0.76715	FALSE
FBgn0031688	Cyp28d2	head	during induction (day 9)	DaGS>UAS-ATF4	243.556	0.0909901	0.115522	0.430905	0.767274	FALSE
FBgn0030970	CG7326	head	during induction (day 9)	DaGS>UAS-ATF4	465.897	0.0527832	0.0670412	0.431092	0.767486	FALSE
FBgn0029755	Sas10	head	during induction (day 9)	DaGS>UAS-ATF4	324.5	0.0650123	0.08261	0.431294	0.767727	FALSE
FBgn0052221	CG32221	head	during induction (day 9)	DaGS>UAS-ATF4	538.315	0.0448994	0.0570632	0.431378	0.767756	FALSE
FBgn0033529	Pef	head	during induction (day 9)	DaGS>UAS-ATF4	2104.17	0.0508232	0.064648	0.431778	0.768053	FALSE
FBgn0086365	Orct2	head	during induction (day 9)	DaGS>UAS-ATF4	393.819	-0.0878607	0.111764	0.431795	0.768053	FALSE
FBgn0262018	CadN2	head	during induction (day 9)	DaGS>UAS-ATF4	1179.03	-0.0692563	0.0881022	0.431815	0.768053	FALSE
FBgn0267488	Mcr	head	during induction (day 9)	DaGS>UAS-ATF4	5362.57	-0.0619471	0.078786	0.431709	0.768053	FALSE
FBgn0034392	MFS15	head	during induction (day 9)	DaGS>UAS-ATF4	827.773	-0.0478976	0.0609571	0.432008	0.768121	FALSE
FBgn0038700	CG3734	head	during induction (day 9)	DaGS>UAS-ATF4	7.1853	0.870774	1.10831	0.432055	0.768121	FALSE
FBgn0266817	lncRNA:CR45279	head	during induction (day 9)	DaGS>UAS-ATF4	13.9587	0.318573	0.405435	0.43201	0.768121	FALSE
FBgn0030092	fh	head	during induction (day 9)	DaGS>UAS-ATF4	191.804	0.0752848	0.0958878	0.432375	0.768365	FALSE
FBgn0031573	CG3407	head	during induction (day 9)	DaGS>UAS-ATF4	290.66	0.056759	0.072312	0.432501	0.768365	FALSE
FBgn0039748	CG15529	head	during induction (day 9)	DaGS>UAS-ATF4	316.026	0.0806115	0.102691	0.432457	0.768365	FALSE
FBgn0263463	snoRNA:gcl-a	head	during induction (day 9)	DaGS>UAS-ATF4	6.19069	0.443171	0.564642	0.43253	0.768365	FALSE
FBgn0289650	jbug	head	during induction (day 9)	DaGS>UAS-ATF4	14232	-0.103881	0.13231	0.432377	0.768365	FALSE
FBgn0029117	Surf1	head	during induction (day 9)	DaGS>UAS-ATF4	520.864	0.0665603	0.0848714	0.432894	0.768891	FALSE
FBgn0032234	gny	head	during induction (day 9)	DaGS>UAS-ATF4	356.3	0.0623411	0.079555	0.433261	0.769424	FALSE
FBgn0026431	Grip75	head	during induction (day 9)	DaGS>UAS-ATF4	623.312	0.0488331	0.0623428	0.433451	0.769559	FALSE
FBgn0032467	Ube4B	head	during induction (day 9)	DaGS>UAS-ATF4	2386.24	0.0616014	0.0786766	0.433645	0.769559	FALSE
FBgn0036372	Abp1	head	during induction (day 9)	DaGS>UAS-ATF4	1353.75	-0.0376307	0.0480447	0.433485	0.769559	FALSE
FBgn0261641	CG42724	head	during induction (day 9)	DaGS>UAS-ATF4	4947.11	-0.0635479	0.0811495	0.43357	0.769559	FALSE
FBgn0264327	asRNA:CR43786	head	during induction (day 9)	DaGS>UAS-ATF4	5.44165	0.529114	0.675823	0.433676	0.769559	FALSE
FBgn0263237	Cdk7	head	during induction (day 9)	DaGS>UAS-ATF4	376.495	0.0622374	0.0795389	0.433934	0.769898	FALSE
FBgn0034402	CG15084	head	during induction (day 9)	DaGS>UAS-ATF4	219.19	0.089095	0.114	0.434488	0.770761	FALSE
FBgn0037778	mtTFB2	head	during induction (day 9)	DaGS>UAS-ATF4	254.372	0.0656166	0.0839844	0.434629	0.770771	FALSE
FBgn0082945	snoRNA:CD52b	head	during induction (day 9)	DaGS>UAS-ATF4	6.73106	0.506299	0.647965	0.434586	0.770771	FALSE
FBgn0037979	GCC185	head	during induction (day 9)	DaGS>UAS-ATF4	1404.37	0.0509812	0.065282	0.434839	0.771019	FALSE
FBgn0038418	pad	head	during induction (day 9)	DaGS>UAS-ATF4	304.624	-0.0688181	0.088142	0.434941	0.771019	FALSE
FBgn0085391	trv	head	during induction (day 9)	DaGS>UAS-ATF4	8191.87	-0.0308355	0.0394966	0.434972	0.771019	FALSE
FBgn0000404	CycA	head	during induction (day 9)	DaGS>UAS-ATF4	95.2492	-0.107242	0.137621	0.435829	0.771477	FALSE
FBgn0023510	Rbcn-3B	head	during induction (day 9)	DaGS>UAS-ATF4	4405.08	-0.0714784	0.0918993	0.436692	0.771477	FALSE
FBgn0024887	kin17	head	during induction (day 9)	DaGS>UAS-ATF4	553.554	0.0503054	0.0647036	0.436879	0.771477	FALSE
FBgn0028490	CG31705	head	during induction (day 9)	DaGS>UAS-ATF4	20541.9	0.0705032	0.0903885	0.43539	0.771477	FALSE
FBgn0032248	Bug22	head	during induction (day 9)	DaGS>UAS-ATF4	422.172	0.0594704	0.0764993	0.436924	0.771477	FALSE
FBgn0032598	ChLD3	head	during induction (day 9)	DaGS>UAS-ATF4	7.97895	0.390907	0.501935	0.436097	0.771477	FALSE
FBgn0034296	CG10912	head	during induction (day 9)	DaGS>UAS-ATF4	20.9079	0.727631	0.934541	0.436217	0.771477	FALSE
FBgn0034708	Vps35	head	during induction (day 9)	DaGS>UAS-ATF4	3646.41	0.0247148	0.0317554	0.436401	0.771477	FALSE
FBgn0035059	CG3894	head	during induction (day 9)	DaGS>UAS-ATF4	783.338	0.0439117	0.0563999	0.436229	0.771477	FALSE
FBgn0035405	CG15812	head	during induction (day 9)	DaGS>UAS-ATF4	478.14	-0.0533619	0.0686032	0.436666	0.771477	FALSE
FBgn0035754	MED4	head	during induction (day 9)	DaGS>UAS-ATF4	164.365	0.0892283	0.114731	0.436734	0.771477	FALSE
FBgn0036398	upSET	head	during induction (day 9)	DaGS>UAS-ATF4	5484.95	-0.0418041	0.0537259	0.436511	0.771477	FALSE
FBgn0037683	CG18473	head	during induction (day 9)	DaGS>UAS-ATF4	370.763	0.264117	0.33939	0.436444	0.771477	FALSE
FBgn0037796	CG12814	head	during induction (day 9)	DaGS>UAS-ATF4	2906.97	-0.0800331	0.102641	0.435547	0.771477	FALSE
FBgn0038349	AOX3	head	during induction (day 9)	DaGS>UAS-ATF4	11658.7	0.0363915	0.0467033	0.435858	0.771477	FALSE
FBgn0039274	CG11920	head	during induction (day 9)	DaGS>UAS-ATF4	308.981	0.0786151	0.101115	0.436873	0.771477	FALSE
FBgn0039313	CG11892	head	during induction (day 9)	DaGS>UAS-ATF4	329.158	-0.566024	0.727091	0.436288	0.771477	FALSE
FBgn0039665	CG2310	head	during induction (day 9)	DaGS>UAS-ATF4	237.475	0.125031	0.160627	0.436336	0.771477	FALSE
FBgn0039743	Jasper	head	during induction (day 9)	DaGS>UAS-ATF4	929.581	0.0795524	0.102322	0.436879	0.771477	FALSE
FBgn0051431	CG31431	head	during induction (day 9)	DaGS>UAS-ATF4	226.886	0.0742174	0.0951428	0.435354	0.771477	FALSE
FBgn0053289	ppk5	head	during induction (day 9)	DaGS>UAS-ATF4	29.6558	-0.235432	0.302081	0.435765	0.771477	FALSE
FBgn0261268	Cul3	head	during induction (day 9)	DaGS>UAS-ATF4	4623.16	-0.0290531	0.0373298	0.436403	0.771477	FALSE
FBgn0263345	asRNA:CR43426	head	during induction (day 9)	DaGS>UAS-ATF4	76.6302	-0.108418	0.139338	0.436513	0.771477	FALSE
FBgn0267540	lncRNA:CR45880	head	during induction (day 9)	DaGS>UAS-ATF4	5.47275	0.551837	0.708769	0.436224	0.771477	FALSE
FBgn0287724	Ca-beta	head	during induction (day 9)	DaGS>UAS-ATF4	5599.92	-0.0534039	0.0685671	0.436065	0.771477	FALSE
FBgn0262738	norpA	head	during induction (day 9)	DaGS>UAS-ATF4	57100.1	-0.0364972	0.0469652	0.437092	0.771654	FALSE
FBgn0033187	PIG-G	head	during induction (day 9)	DaGS>UAS-ATF4	707.94	0.0420734	0.0542098	0.437678	0.771681	FALSE
FBgn0034670	CG13488	head	during induction (day 9)	DaGS>UAS-ATF4	14.9305	-0.308377	0.397082	0.43739	0.771681	FALSE
FBgn0034744	Vps20	head	during induction (day 9)	DaGS>UAS-ATF4	851.049	-0.0637384	0.0820587	0.437311	0.771681	FALSE
FBgn0035388	CG2162	head	during induction (day 9)	DaGS>UAS-ATF4	2405.75	0.0367136	0.0473081	0.437717	0.771681	FALSE
FBgn0037849	CG4596	head	during induction (day 9)	DaGS>UAS-ATF4	615.427	-0.0487728	0.0627748	0.437189	0.771681	FALSE
FBgn0039411	dysf	head	during induction (day 9)	DaGS>UAS-ATF4	97.4431	-0.174436	0.224719	0.437609	0.771681	FALSE
FBgn0083123	Uhg5	head	during induction (day 9)	DaGS>UAS-ATF4	1206.07	0.0695151	0.0894966	0.437315	0.771681	FALSE
FBgn0263236	SP1029	head	during induction (day 9)	DaGS>UAS-ATF4	2676.72	-0.0476993	0.0614489	0.437605	0.771681	FALSE
FBgn0264305	CG43783	head	during induction (day 9)	DaGS>UAS-ATF4	1023.03	0.0695001	0.0895216	0.437542	0.771681	FALSE
FBgn0054015	CG34015	head	during induction (day 9)	DaGS>UAS-ATF4	233.609	-0.0666149	0.0858574	0.437821	0.771744	FALSE
FBgn0023095	caps	head	during induction (day 9)	DaGS>UAS-ATF4	4454.15	0.0615163	0.0793057	0.437934	0.771797	FALSE
FBgn0037591	Or85c	head	during induction (day 9)	DaGS>UAS-ATF4	11.795	0.376766	0.485775	0.437987	0.771797	FALSE
FBgn0031143	CG1532	head	during induction (day 9)	DaGS>UAS-ATF4	1283.33	0.0514467	0.0663575	0.438164	0.771917	FALSE
FBgn0038540	CG14321	head	during induction (day 9)	DaGS>UAS-ATF4	136.217	-0.0913528	0.117836	0.43819	0.771917	FALSE
FBgn0031971	Sirup	head	during induction (day 9)	DaGS>UAS-ATF4	5508.33	0.0985293	0.127119	0.438284	0.771961	FALSE
FBgn0033449	CG1663	head	during induction (day 9)	DaGS>UAS-ATF4	214.504	-0.0766822	0.0989517	0.438372	0.771961	FALSE
FBgn0262855	CG43219	head	during induction (day 9)	DaGS>UAS-ATF4	122.157	-0.135123	0.174382	0.438418	0.771961	FALSE
FBgn0039078	CG4374	head	during induction (day 9)	DaGS>UAS-ATF4	140.706	-0.0952143	0.122933	0.438623	0.772202	FALSE
FBgn0021847	Ttc7	head	during induction (day 9)	DaGS>UAS-ATF4	2399.81	0.0305168	0.0394542	0.439242	0.772216	FALSE
FBgn0024807	DIP1	head	during induction (day 9)	DaGS>UAS-ATF4	10397.1	-0.0550427	0.0711654	0.439258	0.772216	FALSE
FBgn0027785	NP15.6	head	during induction (day 9)	DaGS>UAS-ATF4	3010.17	0.0363754	0.0470355	0.439309	0.772216	FALSE
FBgn0031021	ND-18	head	during induction (day 9)	DaGS>UAS-ATF4	2252.49	0.0374743	0.0484519	0.439266	0.772216	FALSE
FBgn0038320	Cyfip	head	during induction (day 9)	DaGS>UAS-ATF4	2913.4	0.0426212	0.0550804	0.439049	0.772216	FALSE
FBgn0039868	CG11563	head	during induction (day 9)	DaGS>UAS-ATF4	390.337	0.0541532	0.0699638	0.43892	0.772216	FALSE
FBgn0046114	Gclm	head	during induction (day 9)	DaGS>UAS-ATF4	3436.02	0.102475	0.13243	0.439047	0.772216	FALSE
FBgn0264986	asRNA:CR44137	head	during induction (day 9)	DaGS>UAS-ATF4	329.203	-0.0936115	0.120922	0.438845	0.772216	FALSE
FBgn0283535	Vha26	head	during induction (day 9)	DaGS>UAS-ATF4	19253.6	-0.0411801	0.0531895	0.438804	0.772216	FALSE
FBgn0286506	Mpi	head	during induction (day 9)	DaGS>UAS-ATF4	3395.18	0.0392593	0.0507431	0.439116	0.772216	FALSE
FBgn0033378	tsu	head	during induction (day 9)	DaGS>UAS-ATF4	939.838	0.0432865	0.0559811	0.439383	0.772227	FALSE
FBgn0013709	mt:tRNA:Trp-TCA	head	during induction (day 9)	DaGS>UAS-ATF4	67.0837	0.218989	0.283464	0.439791	0.772228	FALSE
FBgn0032867	CG15475	head	during induction (day 9)	DaGS>UAS-ATF4	21.1539	-0.25524	0.330363	0.439756	0.772228	FALSE
FBgn0034394	CG15096	head	during induction (day 9)	DaGS>UAS-ATF4	10419.5	-0.157631	0.203923	0.439527	0.772228	FALSE
FBgn0034733	CG4752	head	during induction (day 9)	DaGS>UAS-ATF4	2892.79	-0.118776	0.153656	0.439524	0.772228	FALSE
FBgn0039846	PNPase	head	during induction (day 9)	DaGS>UAS-ATF4	408.708	0.0694135	0.0898259	0.439667	0.772228	FALSE
FBgn0051634	Oatp26F	head	during induction (day 9)	DaGS>UAS-ATF4	9.46423	-0.357314	0.462448	0.439725	0.772228	FALSE
FBgn0036186	CG6071	head	during induction (day 9)	DaGS>UAS-ATF4	82.7212	0.127114	0.164567	0.439868	0.772245	FALSE
FBgn0011277	HLH4C	head	during induction (day 9)	DaGS>UAS-ATF4	17.3685	-0.258589	0.334965	0.44012	0.772449	FALSE
FBgn0264446	asRNA:CR43864	head	during induction (day 9)	DaGS>UAS-ATF4	7.50441	0.45345	0.587332	0.440084	0.772449	FALSE
FBgn0000454	Dip-B	head	during induction (day 9)	DaGS>UAS-ATF4	2757.81	-0.0475885	0.0616798	0.440387	0.772709	FALSE
FBgn0011205	fbl	head	during induction (day 9)	DaGS>UAS-ATF4	6652.31	0.0495853	0.0642704	0.440404	0.772709	FALSE
FBgn0000578	ena	head	during induction (day 9)	DaGS>UAS-ATF4	1740.24	0.107287	0.139101	0.440536	0.772821	FALSE
FBgn0010282	TfIIFalpha	head	during induction (day 9)	DaGS>UAS-ATF4	1135.37	0.0515976	0.0669433	0.440846	0.773142	FALSE
FBgn0037526	ArgRS-m	head	during induction (day 9)	DaGS>UAS-ATF4	371.011	0.0513727	0.0666528	0.440855	0.773142	FALSE
FBgn0004598	Fur2	head	during induction (day 9)	DaGS>UAS-ATF4	6672.01	-0.0806404	0.104683	0.441103	0.773458	FALSE
FBgn0020518	snoRNA:CD1	head	during induction (day 9)	DaGS>UAS-ATF4	7.21937	0.469888	0.610663	0.441614	0.774235	FALSE
FBgn0026666	MagR	head	during induction (day 9)	DaGS>UAS-ATF4	909.528	0.0518245	0.0673721	0.441759	0.77425	FALSE
FBgn0032120	CG33298	head	during induction (day 9)	DaGS>UAS-ATF4	2146.32	-0.0593226	0.0771188	0.441753	0.77425	FALSE
FBgn0022023	eIF3h	head	during induction (day 9)	DaGS>UAS-ATF4	5761.08	0.0370359	0.0481754	0.442028	0.774603	FALSE
FBgn0287609	lncRNA:CR46478	head	during induction (day 9)	DaGS>UAS-ATF4	10.096	0.369462	0.480676	0.442113	0.774634	FALSE
FBgn0030794	CG13005	head	during induction (day 9)	DaGS>UAS-ATF4	129.614	0.0918447	0.11954	0.442298	0.774668	FALSE
FBgn0032140	CG13117	head	during induction (day 9)	DaGS>UAS-ATF4	2265.36	0.0959591	0.124924	0.442404	0.774668	FALSE
FBgn0032752	CG10702	head	during induction (day 9)	DaGS>UAS-ATF4	1199.89	0.0426063	0.055467	0.442405	0.774668	FALSE
FBgn0264842	lncRNA:CR44050	head	during induction (day 9)	DaGS>UAS-ATF4	4.2508	-0.566048	0.736695	0.442272	0.774668	FALSE
FBgn0015614	CanB2	head	during induction (day 9)	DaGS>UAS-ATF4	3662.83	-0.0360642	0.0470145	0.44303	0.775629	FALSE
FBgn0035988	CG3982	head	during induction (day 9)	DaGS>UAS-ATF4	55.6341	-0.141732	0.184791	0.44309	0.775629	FALSE
FBgn0004652	fru	head	during induction (day 9)	DaGS>UAS-ATF4	4788.64	-0.0571589	0.0745964	0.443533	0.776284	FALSE
FBgn0029925	CG3040	head	during induction (day 9)	DaGS>UAS-ATF4	663.339	0.0657597	0.0858701	0.443793	0.776382	FALSE
FBgn0036677	CG13023	head	during induction (day 9)	DaGS>UAS-ATF4	27.1196	0.229076	0.299185	0.443874	0.776382	FALSE
FBgn0037883	Dph3	head	during induction (day 9)	DaGS>UAS-ATF4	180.979	0.0965051	0.126033	0.443848	0.776382	FALSE
FBgn0038795	Tmlh	head	during induction (day 9)	DaGS>UAS-ATF4	1975.97	-0.0883004	0.115339	0.443929	0.776382	FALSE
FBgn0087039	Sbp2	head	during induction (day 9)	DaGS>UAS-ATF4	547.075	0.0529989	0.0692092	0.443809	0.776382	FALSE
FBgn0003896	tup	head	during induction (day 9)	DaGS>UAS-ATF4	817.826	-0.0574731	0.0751096	0.444159	0.776486	FALSE
FBgn0030348	CG10352	head	during induction (day 9)	DaGS>UAS-ATF4	394.76	-0.0566928	0.0741145	0.44431	0.776486	FALSE
FBgn0032846	Pyroxd1	head	during induction (day 9)	DaGS>UAS-ATF4	518.977	0.0464646	0.0607267	0.444187	0.776486	FALSE
FBgn0033766	Nup188	head	during induction (day 9)	DaGS>UAS-ATF4	658.542	0.0693842	0.0907179	0.44437	0.776486	FALSE
FBgn0036567	CG13074	head	during induction (day 9)	DaGS>UAS-ATF4	20.8063	-0.226136	0.295567	0.444217	0.776486	FALSE
FBgn0038956	CAH8	head	during induction (day 9)	DaGS>UAS-ATF4	175.524	-0.0796318	0.104123	0.444398	0.776486	FALSE
FBgn0032513	Stard7	head	during induction (day 9)	DaGS>UAS-ATF4	1428.47	-0.0530302	0.0693591	0.444525	0.776589	FALSE
FBgn0024510	dlt	head	during induction (day 9)	DaGS>UAS-ATF4	254.064	-0.0868924	0.113686	0.444675	0.776637	FALSE
FBgn0265419	lncRNA:CR44331	head	during induction (day 9)	DaGS>UAS-ATF4	25.7871	-0.202414	0.264836	0.444689	0.776637	FALSE
FBgn0035076	Ance-5	head	during induction (day 9)	DaGS>UAS-ATF4	3390.32	0.0730541	0.0956218	0.444873	0.77684	FALSE
FBgn0023081	gek	head	during induction (day 9)	DaGS>UAS-ATF4	3027.48	0.061626	0.0807185	0.445184	0.777026	FALSE
FBgn0036819	Dysb	head	during induction (day 9)	DaGS>UAS-ATF4	247.321	-0.0622679	0.0815418	0.445087	0.777026	FALSE
FBgn0053098	CG33098	head	during induction (day 9)	DaGS>UAS-ATF4	94.814	0.133762	0.175178	0.445118	0.777026	FALSE
FBgn0082954	snoRNA:Psi28S-3571	head	during induction (day 9)	DaGS>UAS-ATF4	46.1389	0.156781	0.205473	0.445448	0.777366	FALSE
FBgn0031777	CG9154	head	during induction (day 9)	DaGS>UAS-ATF4	260.882	0.0709865	0.0930587	0.445574	0.777468	FALSE
FBgn0010520	Bka	head	during induction (day 9)	DaGS>UAS-ATF4	246.582	0.0818859	0.107414	0.445856	0.777769	FALSE
FBgn0015396	jumu	head	during induction (day 9)	DaGS>UAS-ATF4	370.432	-0.0586509	0.0769916	0.44619	0.777769	FALSE
FBgn0033033	scaf	head	during induction (day 9)	DaGS>UAS-ATF4	5609.02	-0.0612395	0.080396	0.446225	0.777769	FALSE
FBgn0038042	Scgbeta	head	during induction (day 9)	DaGS>UAS-ATF4	511.423	0.0451575	0.059255	0.446008	0.777769	FALSE
FBgn0039326	CG10562	head	during induction (day 9)	DaGS>UAS-ATF4	1836.77	-0.0756335	0.0992368	0.445969	0.777769	FALSE
FBgn0264982	lncRNA:CR44133	head	during induction (day 9)	DaGS>UAS-ATF4	26.9251	0.220525	0.289501	0.446214	0.777769	FALSE
FBgn0266211	CR44906	head	during induction (day 9)	DaGS>UAS-ATF4	5.4159	0.493225	0.647494	0.446213	0.777769	FALSE
FBgn0038487	TwdlW	head	during induction (day 9)	DaGS>UAS-ATF4	6.19014	0.41295	0.542232	0.446314	0.777805	FALSE
FBgn0000357	Cp18	head	during induction (day 9)	DaGS>UAS-ATF4	16.3855	0.298891	0.392537	0.446397	0.777831	FALSE
FBgn0027564	CG3149	head	during induction (day 9)	DaGS>UAS-ATF4	661.406	0.0436541	0.0574289	0.44717	0.777934	FALSE
FBgn0028370	kek3	head	during induction (day 9)	DaGS>UAS-ATF4	1471.15	-0.0679333	0.0893489	0.447066	0.777934	FALSE
FBgn0029791	AdamTS-B	head	during induction (day 9)	DaGS>UAS-ATF4	1194.61	0.0876251	0.115182	0.446805	0.777934	FALSE
FBgn0029798	Rtel1	head	during induction (day 9)	DaGS>UAS-ATF4	330.427	0.0689506	0.0907258	0.447261	0.777934	FALSE
FBgn0033154	CG1850	head	during induction (day 9)	DaGS>UAS-ATF4	18.8889	0.246193	0.323773	0.447022	0.777934	FALSE
FBgn0036257	RhoGAP68F	head	during induction (day 9)	DaGS>UAS-ATF4	3738.55	0.0487885	0.0641984	0.447276	0.777934	FALSE
FBgn0038586	CG7168	head	during induction (day 9)	DaGS>UAS-ATF4	368.691	-0.0624543	0.0820593	0.446605	0.777934	FALSE
FBgn0039993	Bckdhb	head	during induction (day 9)	DaGS>UAS-ATF4	4161.96	0.0273493	0.0359724	0.447084	0.777934	FALSE
FBgn0041702	CG15107	head	during induction (day 9)	DaGS>UAS-ATF4	290.687	0.0627234	0.0824405	0.446757	0.777934	FALSE
FBgn0085427	CG34398	head	during induction (day 9)	DaGS>UAS-ATF4	4094.44	0.0754108	0.0991827	0.447062	0.777934	FALSE
FBgn0263492	asRNA:CR43481	head	during induction (day 9)	DaGS>UAS-ATF4	16.4373	-0.260815	0.342963	0.446971	0.777934	FALSE
FBgn0264006	dysc	head	during induction (day 9)	DaGS>UAS-ATF4	14389.4	0.0334144	0.0439305	0.446884	0.777934	FALSE
FBgn0002524	lace	head	during induction (day 9)	DaGS>UAS-ATF4	1784.62	-0.0474291	0.0624761	0.44776	0.778091	FALSE
FBgn0025519	fidipidine	head	during induction (day 9)	DaGS>UAS-ATF4	770.023	0.0381123	0.0502214	0.447921	0.778091	FALSE
FBgn0027526	Ublcp1	head	during induction (day 9)	DaGS>UAS-ATF4	491.726	0.0509805	0.0671124	0.447477	0.778091	FALSE
FBgn0032703	CG10343	head	during induction (day 9)	DaGS>UAS-ATF4	543.256	0.0506677	0.0667198	0.447607	0.778091	FALSE
FBgn0033652	ths	head	during induction (day 9)	DaGS>UAS-ATF4	3025.18	0.0487063	0.0641818	0.447924	0.778091	FALSE
FBgn0036005	pall	head	during induction (day 9)	DaGS>UAS-ATF4	415.569	-0.0651962	0.0858491	0.447596	0.778091	FALSE
FBgn0053635	CG33635	head	during induction (day 9)	DaGS>UAS-ATF4	242.46	0.0693886	0.091447	0.447981	0.778091	FALSE
FBgn0260855	Sec22	head	during induction (day 9)	DaGS>UAS-ATF4	3265.13	-0.0284581	0.037492	0.447827	0.778091	FALSE
FBgn0286508	Had1	head	during induction (day 9)	DaGS>UAS-ATF4	2146.63	0.195747	0.257967	0.447969	0.778091	FALSE
FBgn0014343	mirr	head	during induction (day 9)	DaGS>UAS-ATF4	557.396	-0.0658351	0.0868115	0.448231	0.778266	FALSE
FBgn0031453	Bacc	head	during induction (day 9)	DaGS>UAS-ATF4	40342.7	0.0472744	0.0623448	0.448287	0.778266	FALSE
FBgn0038734	Acsx4	head	during induction (day 9)	DaGS>UAS-ATF4	35.3331	-0.192158	0.2534	0.44826	0.778266	FALSE
FBgn0003210	rb	head	during induction (day 9)	DaGS>UAS-ATF4	3446.87	0.0326616	0.0430972	0.448535	0.778513	FALSE
FBgn0004839	otk	head	during induction (day 9)	DaGS>UAS-ATF4	168.35	-0.103113	0.136076	0.448594	0.778513	FALSE
FBgn0026263	bip1	head	during induction (day 9)	DaGS>UAS-ATF4	295.149	-0.0883672	0.11665	0.448725	0.778513	FALSE
FBgn0030739	SWIP	head	during induction (day 9)	DaGS>UAS-ATF4	560.047	-0.0451564	0.0596151	0.448771	0.778513	FALSE
FBgn0030969	Usp39	head	during induction (day 9)	DaGS>UAS-ATF4	386.36	0.0486421	0.0642129	0.448743	0.778513	FALSE
FBgn0039651	Cyt-c1L	head	during induction (day 9)	DaGS>UAS-ATF4	11.6822	0.335491	0.443092	0.448955	0.778713	FALSE
FBgn0031886	Nuf2	head	during induction (day 9)	DaGS>UAS-ATF4	16.4526	-0.249956	0.33049	0.449458	0.779394	FALSE
FBgn0053170	CG33170	head	during induction (day 9)	DaGS>UAS-ATF4	1394.4	0.0467539	0.0618213	0.449485	0.779394	FALSE
FBgn0030572	mRpS25	head	during induction (day 9)	DaGS>UAS-ATF4	358.87	0.07139	0.0944802	0.449885	0.779969	FALSE
FBgn0033574	Spn47C	head	during induction (day 9)	DaGS>UAS-ATF4	1409.06	-0.1219	0.161389	0.45006	0.780155	FALSE
FBgn0024291	Sirt1	head	during induction (day 9)	DaGS>UAS-ATF4	4662.4	-0.0372768	0.0493842	0.450349	0.780537	FALSE
FBgn0005771	noc	head	during induction (day 9)	DaGS>UAS-ATF4	3160.95	-0.0681815	0.090369	0.450562	0.780667	FALSE
FBgn0051130	tRNA:Leu-TAA-4-1	head	during induction (day 9)	DaGS>UAS-ATF4	5.11995	-0.517908	0.686353	0.450501	0.780667	FALSE
FBgn0013576	mtd	head	during induction (day 9)	DaGS>UAS-ATF4	21551.7	-0.0486961	0.064564	0.450711	0.780723	FALSE
FBgn0015591	AstA	head	during induction (day 9)	DaGS>UAS-ATF4	889.517	-0.0512867	0.068012	0.450799	0.780723	FALSE
FBgn0262904	asRNA:CR43259	head	during induction (day 9)	DaGS>UAS-ATF4	119.767	-0.14316	0.189826	0.450752	0.780723	FALSE
FBgn0016061	side	head	during induction (day 9)	DaGS>UAS-ATF4	2119.63	-0.0681388	0.0904017	0.451009	0.780895	FALSE
FBgn0086707	ncm	head	during induction (day 9)	DaGS>UAS-ATF4	2314.9	0.0458108	0.0607821	0.451036	0.780895	FALSE
FBgn0030187	CG2961	head	during induction (day 9)	DaGS>UAS-ATF4	34.5883	0.206149	0.273737	0.451395	0.78114	FALSE
FBgn0037141	PolH	head	during induction (day 9)	DaGS>UAS-ATF4	327.115	-0.0681382	0.0904764	0.451387	0.78114	FALSE
FBgn0260959	MCPH1	head	during induction (day 9)	DaGS>UAS-ATF4	1136.19	-0.0506539	0.0672777	0.451506	0.78114	FALSE
FBgn0264567	lncRNA:CR43939	head	during induction (day 9)	DaGS>UAS-ATF4	8.60953	-0.407382	0.540977	0.451421	0.78114	FALSE
FBgn0264788	asRNA:CR44018	head	during induction (day 9)	DaGS>UAS-ATF4	193.426	-0.0886703	0.117774	0.45152	0.78114	FALSE
FBgn0026086	Adar	head	during induction (day 9)	DaGS>UAS-ATF4	7619.7	-0.0318729	0.0423722	0.451923	0.781236	FALSE
FBgn0033233	Kdm4A	head	during induction (day 9)	DaGS>UAS-ATF4	440.197	-0.0587641	0.0781016	0.451807	0.781236	FALSE
FBgn0036053	iPLA2-VIA	head	during induction (day 9)	DaGS>UAS-ATF4	3439.49	0.0354463	0.047134	0.452032	0.781236	FALSE
FBgn0262123	l(2)41Ab	head	during induction (day 9)	DaGS>UAS-ATF4	183.166	0.0874617	0.116307	0.452056	0.781236	FALSE
FBgn0266217	lncRNA:CR44912	head	during induction (day 9)	DaGS>UAS-ATF4	37.7657	-0.165332	0.219822	0.451979	0.781236	FALSE
FBgn0266379	lncRNA:CR45021	head	during induction (day 9)	DaGS>UAS-ATF4	11.1725	0.306554	0.407611	0.452006	0.781236	FALSE
FBgn0267220	lncRNA:CR45660	head	during induction (day 9)	DaGS>UAS-ATF4	6.11847	0.574007	0.762648	0.451661	0.781236	FALSE
FBgn0030974	Flacc	head	during induction (day 9)	DaGS>UAS-ATF4	1901.71	0.115987	0.154295	0.452219	0.781279	FALSE
FBgn0264841	asRNA:CR44049	head	during induction (day 9)	DaGS>UAS-ATF4	6.12326	0.475976	0.633147	0.452194	0.781279	FALSE
FBgn0031561	IM33	head	during induction (day 9)	DaGS>UAS-ATF4	12465.5	0.0615928	0.0819625	0.452367	0.781417	FALSE
FBgn0000157	Dll	head	during induction (day 9)	DaGS>UAS-ATF4	1269.93	-0.0493605	0.0657319	0.452691	0.781503	FALSE
FBgn0030228	BTBD9	head	during induction (day 9)	DaGS>UAS-ATF4	1225.01	-0.0494843	0.0658765	0.452551	0.781503	FALSE
FBgn0032208	Ufd4	head	during induction (day 9)	DaGS>UAS-ATF4	11527.2	0.0704064	0.0937443	0.452624	0.781503	FALSE
FBgn0085290	Targ3	head	during induction (day 9)	DaGS>UAS-ATF4	41.0396	0.157725	0.209988	0.452583	0.781503	FALSE
FBgn0032956	Cul2	head	during induction (day 9)	DaGS>UAS-ATF4	4553.16	-0.033852	0.0451179	0.453073	0.781926	FALSE
FBgn0263504	lncRNA:CR43493	head	during induction (day 9)	DaGS>UAS-ATF4	36.5349	0.20232	0.269628	0.453034	0.781926	FALSE
FBgn0028707	Mt2	head	during induction (day 9)	DaGS>UAS-ATF4	74.5419	0.110917	0.147945	0.453427	0.78218	FALSE
FBgn0034217	Lhr	head	during induction (day 9)	DaGS>UAS-ATF4	77.1706	-0.119409	0.159258	0.453385	0.78218	FALSE
FBgn0037922	CG14711	head	during induction (day 9)	DaGS>UAS-ATF4	391.511	0.0543764	0.0725223	0.453382	0.78218	FALSE
FBgn0267298	lncRNA:CR45734	head	during induction (day 9)	DaGS>UAS-ATF4	8.85317	0.371433	0.495647	0.453622	0.782398	FALSE
FBgn0040653	Dso1	head	during induction (day 9)	DaGS>UAS-ATF4	21805.3	0.114177	0.152419	0.453796	0.78258	FALSE
FBgn0026417	Hus1-like	head	during induction (day 9)	DaGS>UAS-ATF4	58.233	0.141609	0.189153	0.45407	0.782816	FALSE
FBgn0052111	lncRNA:CR32111	head	during induction (day 9)	DaGS>UAS-ATF4	146.113	0.0858797	0.114704	0.454035	0.782816	FALSE
FBgn0035915	S-Lap1	head	during induction (day 9)	DaGS>UAS-ATF4	39.5296	-0.15496	0.207048	0.454201	0.782923	FALSE
FBgn0039467	CG14253	head	during induction (day 9)	DaGS>UAS-ATF4	218.66	-0.0995935	0.133093	0.454278	0.782937	FALSE
FBgn0030631	Prp5	head	during induction (day 9)	DaGS>UAS-ATF4	900.52	0.108502	0.145036	0.454397	0.783023	FALSE
FBgn0040153	l(1)G0469	head	during induction (day 9)	DaGS>UAS-ATF4	1947.84	0.0662851	0.0886802	0.454784	0.783572	FALSE
FBgn0039774	CDase	head	during induction (day 9)	DaGS>UAS-ATF4	2947.71	0.0453552	0.0607498	0.455311	0.78433	FALSE
FBgn0086358	Tab2	head	during induction (day 9)	DaGS>UAS-ATF4	1898.95	0.0743444	0.0995899	0.455362	0.78433	FALSE
FBgn0086856	CG11555	head	during induction (day 9)	DaGS>UAS-ATF4	396.857	0.0698672	0.0936277	0.455532	0.784505	FALSE
FBgn0033812	Pex13	head	during induction (day 9)	DaGS>UAS-ATF4	1551.11	0.0577156	0.0774196	0.455975	0.784556	FALSE
FBgn0036618	Cpr72Eb	head	during induction (day 9)	DaGS>UAS-ATF4	5.97851	-0.439455	0.589327	0.455855	0.784556	FALSE
FBgn0037660	beag	head	during induction (day 9)	DaGS>UAS-ATF4	656.665	-0.038777	0.0520146	0.455968	0.784556	FALSE
FBgn0037815	Rrp46	head	during induction (day 9)	DaGS>UAS-ATF4	110.158	0.100147	0.134291	0.455822	0.784556	FALSE
FBgn0052791	DIP-alpha	head	during induction (day 9)	DaGS>UAS-ATF4	405.277	0.0530514	0.0711441	0.455855	0.784556	FALSE
FBgn0288433	L	head	during induction (day 9)	DaGS>UAS-ATF4	74.7296	-0.121293	0.162611	0.455722	0.784556	FALSE
FBgn0050008	CG30008	head	during induction (day 9)	DaGS>UAS-ATF4	31.6812	0.365908	0.491013	0.456145	0.784729	FALSE
FBgn0051388	CG31388	head	during induction (day 9)	DaGS>UAS-ATF4	392.962	-0.0589909	0.0791805	0.456261	0.78481	FALSE
FBgn0020378	Sp1	head	during induction (day 9)	DaGS>UAS-ATF4	1328.29	-0.0591511	0.0794542	0.456593	0.785213	FALSE
FBgn0030316	CG11695	head	during induction (day 9)	DaGS>UAS-ATF4	392.339	0.0584858	0.0785675	0.456633	0.785213	FALSE
FBgn0028530	mTTF	head	during induction (day 9)	DaGS>UAS-ATF4	425.265	0.049084	0.065994	0.457019	0.78564	FALSE
FBgn0259832	CG34229	head	during induction (day 9)	DaGS>UAS-ATF4	208.37	0.0679741	0.0913795	0.456958	0.78564	FALSE
FBgn0036738	CG7542	head	during induction (day 9)	DaGS>UAS-ATF4	12.6845	-0.575893	0.774571	0.45718	0.785797	FALSE
FBgn0033657	Sln	head	during induction (day 9)	DaGS>UAS-ATF4	895.458	-0.0804609	0.108267	0.457379	0.786021	FALSE
FBgn0265205	lncRNA:CR44265	head	during induction (day 9)	DaGS>UAS-ATF4	5.14932	0.576278	0.775681	0.457523	0.78615	FALSE
FBgn0036537	CG18081	head	during induction (day 9)	DaGS>UAS-ATF4	1831.66	0.044234	0.059572	0.457766	0.78633	FALSE
FBgn0043002	Chrac-14	head	during induction (day 9)	DaGS>UAS-ATF4	106.183	0.104362	0.140548	0.457764	0.78633	FALSE
FBgn0003930	snRNA:U4:39B	head	during induction (day 9)	DaGS>UAS-ATF4	29.3835	-0.195175	0.262909	0.457865	0.786381	FALSE
FBgn0003886	alphaTub85E	head	during induction (day 9)	DaGS>UAS-ATF4	10.4219	0.453365	0.610827	0.457957	0.786421	FALSE
FBgn0036560	CG5895	head	during induction (day 9)	DaGS>UAS-ATF4	2298.97	-0.041998	0.056614	0.45819	0.786627	FALSE
FBgn0264556	Gr39a	head	during induction (day 9)	DaGS>UAS-ATF4	12.4087	-0.305323	0.411603	0.458215	0.786627	FALSE
FBgn0035922	Pex7	head	during induction (day 9)	DaGS>UAS-ATF4	41.3559	0.16914	0.228053	0.458288	0.786634	FALSE
FBgn0035718	CG14820	head	during induction (day 9)	DaGS>UAS-ATF4	8.16997	0.396983	0.535528	0.458516	0.786787	FALSE
FBgn0036298	nst	head	during induction (day 9)	DaGS>UAS-ATF4	692.536	0.0704596	0.095039	0.458466	0.786787	FALSE
FBgn0034408	sano	head	during induction (day 9)	DaGS>UAS-ATF4	1927.44	0.0660501	0.0891255	0.458639	0.786879	FALSE
FBgn0029789	PGAP1	head	during induction (day 9)	DaGS>UAS-ATF4	827.747	-0.0540157	0.0729036	0.458743	0.786921	FALSE
FBgn0035611	CG13285	head	during induction (day 9)	DaGS>UAS-ATF4	148.396	-0.164924	0.222657	0.45887	0.786921	FALSE
FBgn0052039	Svip	head	during induction (day 9)	DaGS>UAS-ATF4	919.368	-0.0531686	0.0717722	0.458817	0.786921	FALSE
FBgn0023521	CG3587	head	during induction (day 9)	DaGS>UAS-ATF4	248.059	0.0609498	0.0823144	0.459026	0.787069	FALSE
FBgn0001216	Hsc70-1	head	during induction (day 9)	DaGS>UAS-ATF4	934.997	-0.0610282	0.0825128	0.45953	0.787104	FALSE
FBgn0017418	ari-1	head	during induction (day 9)	DaGS>UAS-ATF4	5642.92	-0.0311286	0.0420602	0.459242	0.787104	FALSE
FBgn0024330	MED6	head	during induction (day 9)	DaGS>UAS-ATF4	402.256	-0.05441	0.073562	0.459513	0.787104	FALSE
FBgn0030685	Graf	head	during induction (day 9)	DaGS>UAS-ATF4	4549.82	-0.0328422	0.0443941	0.459429	0.787104	FALSE
FBgn0031707	CG14020	head	during induction (day 9)	DaGS>UAS-ATF4	37.7127	-0.196785	0.266039	0.459493	0.787104	FALSE
FBgn0033716	Den1	head	during induction (day 9)	DaGS>UAS-ATF4	1093.29	-0.0423725	0.0572795	0.459452	0.787104	FALSE
FBgn0267475	lncRNA:CR45825	head	during induction (day 9)	DaGS>UAS-ATF4	8.96612	-0.411868	0.556822	0.459497	0.787104	FALSE
FBgn0017578	Max	head	during induction (day 9)	DaGS>UAS-ATF4	1259.29	-0.0385437	0.0521964	0.46025	0.787238	FALSE
FBgn0019686	lok	head	during induction (day 9)	DaGS>UAS-ATF4	300.288	-0.0591756	0.0801437	0.460291	0.787238	FALSE
FBgn0020307	dve	head	during induction (day 9)	DaGS>UAS-ATF4	549.595	0.114505	0.15487	0.459689	0.787238	FALSE
FBgn0027378	MRG15	head	during induction (day 9)	DaGS>UAS-ATF4	633.37	0.0449634	0.0608528	0.459976	0.787238	FALSE
FBgn0037712	CG16789	head	during induction (day 9)	DaGS>UAS-ATF4	213.096	0.080473	0.108961	0.460182	0.787238	FALSE
FBgn0038651	Epg5	head	during induction (day 9)	DaGS>UAS-ATF4	2387.76	0.0977387	0.13236	0.460252	0.787238	FALSE
FBgn0039266	CG11791	head	during induction (day 9)	DaGS>UAS-ATF4	4089.42	-0.111951	0.15157	0.460147	0.787238	FALSE
FBgn0052218	lncRNA:CR32218	head	during induction (day 9)	DaGS>UAS-ATF4	523.094	0.0787695	0.106596	0.459936	0.787238	FALSE
FBgn0058160	Sph242	head	during induction (day 9)	DaGS>UAS-ATF4	2086.47	-0.0715027	0.0967772	0.460005	0.787238	FALSE
FBgn0283666	Rap2l	head	during induction (day 9)	DaGS>UAS-ATF4	2170.91	-0.0393658	0.0533157	0.4603	0.787238	FALSE
FBgn0031479	Prx6a	head	during induction (day 9)	DaGS>UAS-ATF4	337.08	0.0552941	0.0750585	0.461317	0.78725	FALSE
FBgn0034266	CG4975	head	during induction (day 9)	DaGS>UAS-ATF4	27.3146	-0.215684	0.292234	0.460482	0.78725	FALSE
FBgn0034513	CG13423	head	during induction (day 9)	DaGS>UAS-ATF4	19.255	0.27168	0.368812	0.461343	0.78725	FALSE
FBgn0034951	CG3860	head	during induction (day 9)	DaGS>UAS-ATF4	3414.23	0.0368993	0.0500659	0.461113	0.78725	FALSE
FBgn0034970	yki	head	during induction (day 9)	DaGS>UAS-ATF4	1133.78	0.0377823	0.0512751	0.46121	0.78725	FALSE
FBgn0036044	Zasp67	head	during induction (day 9)	DaGS>UAS-ATF4	11.4284	0.34293	0.465352	0.461167	0.78725	FALSE
FBgn0037713	CG16790	head	during induction (day 9)	DaGS>UAS-ATF4	189.608	-0.0945101	0.128111	0.460686	0.78725	FALSE
FBgn0038269	Rrp6	head	during induction (day 9)	DaGS>UAS-ATF4	920.493	0.0383184	0.0519384	0.460656	0.78725	FALSE
FBgn0038853	RhoGAP93B	head	during induction (day 9)	DaGS>UAS-ATF4	3454.29	-0.0590677	0.0801702	0.461257	0.78725	FALSE
FBgn0042125	CG18787	head	during induction (day 9)	DaGS>UAS-ATF4	91.2379	0.114804	0.155829	0.461285	0.78725	FALSE
FBgn0259140	Cubn2	head	during induction (day 9)	DaGS>UAS-ATF4	178.011	0.405272	0.549512	0.460811	0.78725	FALSE
FBgn0261574	kug	head	during induction (day 9)	DaGS>UAS-ATF4	3103.53	-0.0495919	0.0671925	0.46048	0.78725	FALSE
FBgn0263216	CG43386	head	during induction (day 9)	DaGS>UAS-ATF4	25.239	0.191195	0.259488	0.461232	0.78725	FALSE
FBgn0264441	lncRNA:CR43859	head	during induction (day 9)	DaGS>UAS-ATF4	5.80772	-0.419247	0.568626	0.460941	0.78725	FALSE
FBgn0265784	CrebB	head	during induction (day 9)	DaGS>UAS-ATF4	5061.51	-0.0468974	0.0636141	0.46099	0.78725	FALSE
FBgn0000346	comt	head	during induction (day 9)	DaGS>UAS-ATF4	8165.75	-0.0381949	0.051877	0.461573	0.787261	FALSE
FBgn0030289	GCS1	head	during induction (day 9)	DaGS>UAS-ATF4	1318.37	0.0685078	0.0931244	0.461938	0.787261	FALSE
FBgn0031310	Vps29	head	during induction (day 9)	DaGS>UAS-ATF4	707.566	0.0533658	0.0726229	0.462441	0.787261	FALSE
FBgn0034617	Panx	head	during induction (day 9)	DaGS>UAS-ATF4	222.191	0.0771909	0.10496	0.462076	0.787261	FALSE
FBgn0034650	NC2alpha	head	during induction (day 9)	DaGS>UAS-ATF4	302.791	0.06229	0.0847408	0.4623	0.787261	FALSE
FBgn0034692	CG13502	head	during induction (day 9)	DaGS>UAS-ATF4	119.294	-0.0913199	0.124041	0.461604	0.787261	FALSE
FBgn0036155	CG6163	head	during induction (day 9)	DaGS>UAS-ATF4	205.121	-0.0744919	0.101208	0.461716	0.787261	FALSE
FBgn0038261	CG14856	head	during induction (day 9)	DaGS>UAS-ATF4	44.8523	-0.150298	0.204489	0.462344	0.787261	FALSE
FBgn0038465	Irc	head	during induction (day 9)	DaGS>UAS-ATF4	13134.2	-0.0356537	0.0484925	0.462193	0.787261	FALSE
FBgn0039465	Tsp97E	head	during induction (day 9)	DaGS>UAS-ATF4	5898.25	-0.0479507	0.0651974	0.462054	0.787261	FALSE
FBgn0082942	snoRNA:CD27b	head	during induction (day 9)	DaGS>UAS-ATF4	5.50018	0.450157	0.611221	0.461434	0.787261	FALSE
FBgn0261617	nej	head	during induction (day 9)	DaGS>UAS-ATF4	10662	0.031846	0.0433392	0.462456	0.787261	FALSE
FBgn0262484	CG43074	head	during induction (day 9)	DaGS>UAS-ATF4	15.1355	-0.449052	0.61061	0.462087	0.787261	FALSE
FBgn0264005	Hmx	head	during induction (day 9)	DaGS>UAS-ATF4	141.36	-0.128194	0.174349	0.462175	0.787261	FALSE
FBgn0265298	SC35	head	during induction (day 9)	DaGS>UAS-ATF4	1274.37	-0.0389337	0.0529482	0.462146	0.787261	FALSE
FBgn0284246	l(2)k09848	head	during induction (day 9)	DaGS>UAS-ATF4	492.612	0.0763966	0.10382	0.461819	0.787261	FALSE
FBgn0026323	Tak1	head	during induction (day 9)	DaGS>UAS-ATF4	2396.12	-0.0332154	0.045227	0.462696	0.787551	FALSE
FBgn0266654	asRNA:CR45161	head	during induction (day 9)	DaGS>UAS-ATF4	442.84	-0.0780694	0.106323	0.462785	0.787585	FALSE
FBgn0029986	CG15332	head	during induction (day 9)	DaGS>UAS-ATF4	83.5252	0.112987	0.154011	0.463175	0.787715	FALSE
FBgn0032075	Tsp29Fb	head	during induction (day 9)	DaGS>UAS-ATF4	1698.49	-0.10273	0.140083	0.463345	0.787715	FALSE
FBgn0033686	Hen1	head	during induction (day 9)	DaGS>UAS-ATF4	235.386	0.0761941	0.103853	0.46315	0.787715	FALSE
FBgn0034844	CG9861	head	during induction (day 9)	DaGS>UAS-ATF4	64.406	-0.529307	0.721115	0.462942	0.787715	FALSE
FBgn0052373	CG32373	head	during induction (day 9)	DaGS>UAS-ATF4	135.548	-0.108416	0.147812	0.463269	0.787715	FALSE
FBgn0265174	PIG-V	head	during induction (day 9)	DaGS>UAS-ATF4	363.102	0.053582	0.073062	0.463328	0.787715	FALSE
FBgn0286786	hoip	head	during induction (day 9)	DaGS>UAS-ATF4	336.406	0.121052	0.164977	0.463102	0.787715	FALSE
FBgn0033029	Not3	head	during induction (day 9)	DaGS>UAS-ATF4	5847.87	-0.0295032	0.040262	0.463692	0.787951	FALSE
FBgn0262146	MtnE	head	during induction (day 9)	DaGS>UAS-ATF4	71.3958	0.121477	0.16577	0.463677	0.787951	FALSE
FBgn0264385	lncRNA:CR43837	head	during induction (day 9)	DaGS>UAS-ATF4	61.5069	-0.137147	0.187117	0.463591	0.787951	FALSE
FBgn0032040	CG13386	head	during induction (day 9)	DaGS>UAS-ATF4	14.9641	0.287233	0.392132	0.46387	0.788098	FALSE
FBgn0052267	Tom5	head	during induction (day 9)	DaGS>UAS-ATF4	570.35	0.0573098	0.0782481	0.463917	0.788098	FALSE
FBgn0289440	lncRNA:CR46531	head	during induction (day 9)	DaGS>UAS-ATF4	17.1249	-0.24219	0.330743	0.464009	0.788137	FALSE
FBgn0035091	bez	head	during induction (day 9)	DaGS>UAS-ATF4	6095.44	-0.0710385	0.097036	0.464118	0.788204	FALSE
FBgn0011701	repo	head	during induction (day 9)	DaGS>UAS-ATF4	1283.97	-0.125942	0.172123	0.464355	0.788254	FALSE
FBgn0014143	croc	head	during induction (day 9)	DaGS>UAS-ATF4	83.8337	0.125017	0.170844	0.464315	0.788254	FALSE
FBgn0031820	Daxx	head	during induction (day 9)	DaGS>UAS-ATF4	2486.59	-0.0553989	0.0756961	0.464254	0.788254	FALSE
FBgn0026533	Dek	head	during induction (day 9)	DaGS>UAS-ATF4	7398.09	0.0243696	0.0333149	0.464478	0.788345	FALSE
FBgn0286040	sisRNA:2	head	during induction (day 9)	DaGS>UAS-ATF4	32.3129	0.180811	0.24722	0.464549	0.788349	FALSE
FBgn0034928	CG13562	head	during induction (day 9)	DaGS>UAS-ATF4	24.322	-0.205881	0.281565	0.464656	0.788412	FALSE
FBgn0264081	CG43750	head	during induction (day 9)	DaGS>UAS-ATF4	8.48804	-0.353872	0.484157	0.464838	0.788604	FALSE
FBgn0035470	Ccz1	head	during induction (day 9)	DaGS>UAS-ATF4	702.03	0.0413037	0.0566235	0.46573	0.789532	FALSE
FBgn0035838	ldbr	head	during induction (day 9)	DaGS>UAS-ATF4	94.6774	0.0941591	0.129046	0.4656	0.789532	FALSE
FBgn0040068	Vav	head	during induction (day 9)	DaGS>UAS-ATF4	2509.89	-0.0622157	0.0852994	0.465769	0.789532	FALSE
FBgn0050424	cGlr2	head	during induction (day 9)	DaGS>UAS-ATF4	320.055	0.0569578	0.0780467	0.465517	0.789532	FALSE
FBgn0052412	QC	head	during induction (day 9)	DaGS>UAS-ATF4	899.609	-0.0656068	0.089904	0.465547	0.789532	FALSE
FBgn0264541	CG43920	head	during induction (day 9)	DaGS>UAS-ATF4	16.4733	-0.417651	0.572652	0.465801	0.789532	FALSE
FBgn0037780	ohgt	head	during induction (day 9)	DaGS>UAS-ATF4	1329.9	0.0381851	0.0523839	0.466034	0.789754	FALSE
FBgn0039742	CG15528	head	during induction (day 9)	DaGS>UAS-ATF4	253.843	-0.0829059	0.113769	0.466171	0.789754	FALSE
FBgn0261786	mi	head	during induction (day 9)	DaGS>UAS-ATF4	771.648	0.0770725	0.10575	0.466114	0.789754	FALSE
FBgn0265633	lncRNA:CR44440	head	during induction (day 9)	DaGS>UAS-ATF4	43.7917	0.137297	0.188424	0.46621	0.789754	FALSE
FBgn0029778	RhoGAP5A	head	during induction (day 9)	DaGS>UAS-ATF4	429.827	0.0659643	0.0905741	0.466435	0.789885	FALSE
FBgn0030389	CG15927	head	during induction (day 9)	DaGS>UAS-ATF4	12.874	0.30298	0.416079	0.466504	0.789885	FALSE
FBgn0033134	Tsp42El	head	during induction (day 9)	DaGS>UAS-ATF4	2212.58	0.060904	0.0836485	0.466556	0.789885	FALSE
FBgn0266684	lncRNA:CR45174	head	during induction (day 9)	DaGS>UAS-ATF4	13.0649	0.289771	0.397993	0.466564	0.789885	FALSE
FBgn0032391	escl	head	during induction (day 9)	DaGS>UAS-ATF4	175.044	0.075226	0.103358	0.466725	0.789923	FALSE
FBgn0037301	Mms19	head	during induction (day 9)	DaGS>UAS-ATF4	763.1	0.0513049	0.0704833	0.466674	0.789923	FALSE
FBgn0052600	dpr8	head	during induction (day 9)	DaGS>UAS-ATF4	2972.35	-0.057239	0.0786583	0.466802	0.789936	FALSE
FBgn0033866	CG6280	head	during induction (day 9)	DaGS>UAS-ATF4	13.0492	0.298854	0.41101	0.467151	0.790197	FALSE
FBgn0052380	SMSr	head	during induction (day 9)	DaGS>UAS-ATF4	892.445	-0.0438533	0.060294	0.467027	0.790197	FALSE
FBgn0266409	CG45049	head	during induction (day 9)	DaGS>UAS-ATF4	4076.57	-0.0354989	0.0488225	0.467165	0.790197	FALSE
FBgn0003310	S	head	during induction (day 9)	DaGS>UAS-ATF4	2515.31	-0.0753692	0.103684	0.467281	0.790276	FALSE
FBgn0033869	Cpr50Cb	head	during induction (day 9)	DaGS>UAS-ATF4	35.5138	0.163391	0.224847	0.467424	0.790401	FALSE
FBgn0038589	CG18598	head	during induction (day 9)	DaGS>UAS-ATF4	245.443	0.0718974	0.0989721	0.467568	0.790527	FALSE
FBgn0019660	lncRNA:roX2	head	during induction (day 9)	DaGS>UAS-ATF4	7.29775	-0.36088	0.496946	0.46772	0.790615	FALSE
FBgn0032946	nrv3	head	during induction (day 9)	DaGS>UAS-ATF4	66329.9	-0.0379683	0.052303	0.467882	0.790615	FALSE
FBgn0039056	CenB1A	head	during induction (day 9)	DaGS>UAS-ATF4	1943.22	-0.0306809	0.0422659	0.467898	0.790615	FALSE
FBgn0264711	CG43980	head	during induction (day 9)	DaGS>UAS-ATF4	19.051	0.309005	0.425631	0.467844	0.790615	FALSE
FBgn0082978	snoRNA:Psi28S-3091b	head	during induction (day 9)	DaGS>UAS-ATF4	15.1112	0.270698	0.37299	0.467992	0.790656	FALSE
FBgn0039802	dj-1beta	head	during induction (day 9)	DaGS>UAS-ATF4	1089.63	0.0546064	0.0752539	0.468066	0.790664	FALSE
FBgn0250868	CG42239	head	during induction (day 9)	DaGS>UAS-ATF4	422.99	0.0695392	0.0958496	0.468144	0.790678	FALSE
FBgn0033019	CG10395	head	during induction (day 9)	DaGS>UAS-ATF4	623.001	0.0538527	0.0742719	0.468406	0.790886	FALSE
FBgn0036448	mop	head	during induction (day 9)	DaGS>UAS-ATF4	4884.02	-0.0643195	0.0886953	0.468345	0.790886	FALSE
FBgn0037573	CG7483	head	during induction (day 9)	DaGS>UAS-ATF4	1464.86	0.0403927	0.0557383	0.468645	0.79102	FALSE
FBgn0038916	dnd	head	during induction (day 9)	DaGS>UAS-ATF4	436.021	-0.0840557	0.11597	0.468572	0.79102	FALSE
FBgn0263503	lncRNA:CR43492	head	during induction (day 9)	DaGS>UAS-ATF4	9.62083	-0.325451	0.449142	0.468693	0.79102	FALSE
FBgn0038641	ChT	head	during induction (day 9)	DaGS>UAS-ATF4	2133.35	-0.0560624	0.0774262	0.46902	0.791453	FALSE
FBgn0029890	Fum2	head	during induction (day 9)	DaGS>UAS-ATF4	8.88989	-0.383927	0.530408	0.469168	0.791475	FALSE
FBgn0260243	E(var)3-9	head	during induction (day 9)	DaGS>UAS-ATF4	615.07	0.0426581	0.0589341	0.469172	0.791475	FALSE
FBgn0029506	Tsp42Ee	head	during induction (day 9)	DaGS>UAS-ATF4	13461.5	-0.0525597	0.0726471	0.469377	0.791581	FALSE
FBgn0261004	asl	head	during induction (day 9)	DaGS>UAS-ATF4	111.587	0.0847679	0.117175	0.469417	0.791581	FALSE
FBgn0265065	asRNA:CR44176	head	during induction (day 9)	DaGS>UAS-ATF4	18.4951	-0.261679	0.361742	0.469443	0.791581	FALSE
FBgn0029756	CG3309	head	during induction (day 9)	DaGS>UAS-ATF4	300.808	0.0706397	0.0976863	0.469601	0.791731	FALSE
FBgn0033900	CysRS-m	head	during induction (day 9)	DaGS>UAS-ATF4	506.052	0.047472	0.0656842	0.469845	0.791907	FALSE
FBgn0085360	CG34331	head	during induction (day 9)	DaGS>UAS-ATF4	2462.13	-0.073244	0.101336	0.469812	0.791907	FALSE
FBgn0032549	CG4650	head	during induction (day 9)	DaGS>UAS-ATF4	11.0724	-0.425333	0.589049	0.470253	0.792091	FALSE
FBgn0033038	CG7791	head	during induction (day 9)	DaGS>UAS-ATF4	896.235	0.0413452	0.0572748	0.470371	0.792091	FALSE
FBgn0036080	Or67d	head	during induction (day 9)	DaGS>UAS-ATF4	123.834	0.0952424	0.131846	0.470063	0.792091	FALSE
FBgn0036581	MED10	head	during induction (day 9)	DaGS>UAS-ATF4	811.052	0.0395075	0.0547244	0.470334	0.792091	FALSE
FBgn0038277	RpS5b	head	during induction (day 9)	DaGS>UAS-ATF4	14.046	-0.257315	0.356358	0.470253	0.792091	FALSE
FBgn0086785	Vps36	head	during induction (day 9)	DaGS>UAS-ATF4	504.97	0.0460701	0.0637814	0.470103	0.792091	FALSE
FBgn0037185	CG11367	head	during induction (day 9)	DaGS>UAS-ATF4	268.842	-0.0609563	0.0844886	0.470618	0.79239	FALSE
FBgn0020407	asun	head	during induction (day 9)	DaGS>UAS-ATF4	266.05	-0.0621822	0.0862139	0.470753	0.792399	FALSE
FBgn0033692	wash	head	during induction (day 9)	DaGS>UAS-ATF4	489.904	0.0874786	0.121325	0.470892	0.792399	FALSE
FBgn0036777	CG7341	head	during induction (day 9)	DaGS>UAS-ATF4	69.8203	0.10637	0.147512	0.470853	0.792399	FALSE
FBgn0039232	sosie	head	during induction (day 9)	DaGS>UAS-ATF4	1189.46	-0.0836259	0.115999	0.470958	0.792399	FALSE
FBgn0261618	larp	head	during induction (day 9)	DaGS>UAS-ATF4	17015.3	-0.0569984	0.0790657	0.470972	0.792399	FALSE
FBgn0266801	CG45263	head	during induction (day 9)	DaGS>UAS-ATF4	2918.6	-0.0545318	0.0756657	0.471098	0.792493	FALSE
FBgn0026077	Gasp	head	during induction (day 9)	DaGS>UAS-ATF4	2186.8	0.0685303	0.0951043	0.471168	0.792494	FALSE
FBgn0039530	Tusp	head	during induction (day 9)	DaGS>UAS-ATF4	1842.51	-0.0713296	0.0991348	0.47182	0.793357	FALSE
FBgn0046253	CG3502	head	during induction (day 9)	DaGS>UAS-ATF4	17.1813	-0.344552	0.478818	0.471777	0.793357	FALSE
FBgn0039732	CG15525	head	during induction (day 9)	DaGS>UAS-ATF4	228.03	0.0715328	0.0994562	0.471993	0.793532	FALSE
FBgn0265938	lncRNA:CR44725	head	during induction (day 9)	DaGS>UAS-ATF4	14.5321	0.246243	0.34245	0.472102	0.793598	FALSE
FBgn0250867	CG42238	head	during induction (day 9)	DaGS>UAS-ATF4	2430.81	-0.0311667	0.0433753	0.472427	0.794026	FALSE
FBgn0002906	Blm	head	during induction (day 9)	DaGS>UAS-ATF4	357.997	0.0710588	0.0989443	0.472653	0.794119	FALSE
FBgn0036332	Cul6	head	during induction (day 9)	DaGS>UAS-ATF4	262.215	0.0592087	0.0824771	0.472831	0.794119	FALSE
FBgn0038582	CG7988	head	during induction (day 9)	DaGS>UAS-ATF4	135.603	0.0904256	0.125957	0.472813	0.794119	FALSE
FBgn0039764	CG15535	head	during induction (day 9)	DaGS>UAS-ATF4	225.283	0.0613308	0.0854195	0.47276	0.794119	FALSE
FBgn0040528	CG15864	head	during induction (day 9)	DaGS>UAS-ATF4	86.6523	0.106385	0.148136	0.472661	0.794119	FALSE
FBgn0027549	Nulp1	head	during induction (day 9)	DaGS>UAS-ATF4	1574.06	-0.0332309	0.0463281	0.473192	0.794411	FALSE
FBgn0038279	Sdr	head	during induction (day 9)	DaGS>UAS-ATF4	1499.28	-0.0391329	0.0545589	0.473214	0.794411	FALSE
FBgn0041097	robo3	head	during induction (day 9)	DaGS>UAS-ATF4	1565.55	-0.0739633	0.103094	0.473104	0.794411	FALSE
FBgn0000289	cg	head	during induction (day 9)	DaGS>UAS-ATF4	6689.38	-0.0562518	0.0786283	0.474353	0.794449	FALSE
FBgn0000588	esc	head	during induction (day 9)	DaGS>UAS-ATF4	93.2985	0.142608	0.199124	0.473882	0.794449	FALSE
FBgn0001087	g	head	during induction (day 9)	DaGS>UAS-ATF4	3755.67	0.0475333	0.0664224	0.474225	0.794449	FALSE
FBgn0004666	sim	head	during induction (day 9)	DaGS>UAS-ATF4	135.441	-0.089953	0.125514	0.473574	0.794449	FALSE
FBgn0024944	Oamb	head	during induction (day 9)	DaGS>UAS-ATF4	1274.64	-0.0579012	0.0807861	0.473546	0.794449	FALSE
FBgn0025634	CG13367	head	during induction (day 9)	DaGS>UAS-ATF4	377.012	0.0689331	0.0961963	0.473628	0.794449	FALSE
FBgn0026602	Adk3	head	during induction (day 9)	DaGS>UAS-ATF4	642.279	-0.0868518	0.121312	0.47403	0.794449	FALSE
FBgn0030943	Nup35	head	during induction (day 9)	DaGS>UAS-ATF4	97.26	0.0989212	0.138142	0.473941	0.794449	FALSE
FBgn0034532	CG13436	head	during induction (day 9)	DaGS>UAS-ATF4	87.1249	-0.1024	0.14285	0.473474	0.794449	FALSE
FBgn0034724	babos	head	during induction (day 9)	DaGS>UAS-ATF4	2932.95	0.0526041	0.0735156	0.474269	0.794449	FALSE
FBgn0036364	dokb	head	during induction (day 9)	DaGS>UAS-ATF4	1228.62	-0.0642576	0.0897446	0.473988	0.794449	FALSE
FBgn0083053	snoRNA:Psi18S-1347b	head	during induction (day 9)	DaGS>UAS-ATF4	8.12107	0.412364	0.576282	0.474263	0.794449	FALSE
FBgn0086450	su(r)	head	during induction (day 9)	DaGS>UAS-ATF4	2406.7	0.12157	0.169834	0.474106	0.794449	FALSE
FBgn0262815	CR43186	head	during induction (day 9)	DaGS>UAS-ATF4	10.8914	0.402961	0.562308	0.473609	0.794449	FALSE
FBgn0267849	Syx7	head	during induction (day 9)	DaGS>UAS-ATF4	3481.59	0.0300004	0.04193	0.474307	0.794449	FALSE
FBgn0287631	CG46491	head	during induction (day 9)	DaGS>UAS-ATF4	816.06	-0.0961237	0.134205	0.473839	0.794449	FALSE
FBgn0025693	ZnT41F	head	during induction (day 9)	DaGS>UAS-ATF4	1419.56	-0.0570015	0.0797472	0.474746	0.794483	FALSE
FBgn0028539	Eato	head	during induction (day 9)	DaGS>UAS-ATF4	3600.38	-0.0344172	0.0481505	0.474742	0.794483	FALSE
FBgn0033597	Cpr47Ea	head	during induction (day 9)	DaGS>UAS-ATF4	114.162	-0.132603	0.185482	0.474665	0.794483	FALSE
FBgn0034576	ND-B14.7	head	during induction (day 9)	DaGS>UAS-ATF4	3415.55	0.0435664	0.0609426	0.474686	0.794483	FALSE
FBgn0036000	CG3434	head	during induction (day 9)	DaGS>UAS-ATF4	287.845	0.0677388	0.0947789	0.474792	0.794483	FALSE
FBgn0040571	CG17193	head	during induction (day 9)	DaGS>UAS-ATF4	747.669	0.0419726	0.0586964	0.47456	0.794483	FALSE
FBgn0038705	CG11626	head	during induction (day 9)	DaGS>UAS-ATF4	23.6708	-0.195845	0.274103	0.47492	0.794486	FALSE
FBgn0050385	CG30385	head	during induction (day 9)	DaGS>UAS-ATF4	5.25127	0.456266	0.638603	0.474933	0.794486	FALSE
FBgn0037408	NPFR	head	during induction (day 9)	DaGS>UAS-ATF4	185.356	-0.0704157	0.0986008	0.475135	0.794594	FALSE
FBgn0038043	Mycbp	head	during induction (day 9)	DaGS>UAS-ATF4	360.888	0.051648	0.0723443	0.475277	0.794594	FALSE
FBgn0085436	Not1	head	during induction (day 9)	DaGS>UAS-ATF4	17563.3	0.0449765	0.0629863	0.475185	0.794594	FALSE
FBgn0286222	Fum1	head	during induction (day 9)	DaGS>UAS-ATF4	5438.86	0.0473955	0.0663804	0.475228	0.794594	FALSE
FBgn0000179	bi	head	during induction (day 9)	DaGS>UAS-ATF4	2239.44	-0.0392522	0.055027	0.475644	0.794974	FALSE
FBgn0038855	Tbc1d22	head	during induction (day 9)	DaGS>UAS-ATF4	809.165	0.0370848	0.0519821	0.475588	0.794974	FALSE
FBgn0267704	lncRNA:flam	head	during induction (day 9)	DaGS>UAS-ATF4	6.52501	-0.397341	0.557125	0.475723	0.794989	FALSE
FBgn0037554	PolI	head	during induction (day 9)	DaGS>UAS-ATF4	806.159	0.0626607	0.0879231	0.476046	0.795371	FALSE
FBgn0043550	Tsp68C	head	during induction (day 9)	DaGS>UAS-ATF4	6.16747	0.429343	0.6025	0.476091	0.795371	FALSE
FBgn0030330	Tango10	head	during induction (day 9)	DaGS>UAS-ATF4	1415.7	0.0447121	0.0627639	0.476226	0.79548	FALSE
FBgn0027950	MBD-like	head	during induction (day 9)	DaGS>UAS-ATF4	494.429	0.047396	0.0665513	0.476358	0.79553	FALSE
FBgn0037022	CG11396	head	during induction (day 9)	DaGS>UAS-ATF4	850.107	-0.0436044	0.0612326	0.476396	0.79553	FALSE
FBgn0013303	Nca	head	during induction (day 9)	DaGS>UAS-ATF4	3148.42	-0.0433367	0.0608898	0.476636	0.795731	FALSE
FBgn0035249	CG17249	head	during induction (day 9)	DaGS>UAS-ATF4	370.544	0.0570916	0.0802196	0.476656	0.795731	FALSE
FBgn0083987	snRNA:U11	head	during induction (day 9)	DaGS>UAS-ATF4	8.42828	0.471022	0.662205	0.476903	0.79591	FALSE
FBgn0266756	btsz	head	during induction (day 9)	DaGS>UAS-ATF4	5876.23	-0.0823491	0.11577	0.47689	0.79591	FALSE
FBgn0036643	Syx8	head	during induction (day 9)	DaGS>UAS-ATF4	509.776	0.0539198	0.0758349	0.477075	0.795984	FALSE
FBgn0262948	CG43267	head	during induction (day 9)	DaGS>UAS-ATF4	10.0959	0.472373	0.664383	0.477087	0.795984	FALSE
FBgn0027788	Hey	head	during induction (day 9)	DaGS>UAS-ATF4	13.7896	0.25773	0.362714	0.477357	0.796084	FALSE
FBgn0033127	Tsp42Ef	head	during induction (day 9)	DaGS>UAS-ATF4	3777.81	-0.151226	0.212766	0.477232	0.796084	FALSE
FBgn0038869	Smyd5	head	during induction (day 9)	DaGS>UAS-ATF4	369.036	0.0513529	0.0722599	0.477289	0.796084	FALSE
FBgn0066114	GlcAT-I	head	during induction (day 9)	DaGS>UAS-ATF4	655.299	0.0423871	0.0596674	0.477462	0.796143	FALSE
FBgn0015247	Diap2	head	during induction (day 9)	DaGS>UAS-ATF4	2608.39	0.0326012	0.0459256	0.477784	0.796531	FALSE
FBgn0035120	wac	head	during induction (day 9)	DaGS>UAS-ATF4	266.973	-0.063379	0.0893069	0.477904	0.796531	FALSE
FBgn0038166	CG9588	head	during induction (day 9)	DaGS>UAS-ATF4	674.197	-0.0464408	0.0654299	0.477842	0.796531	FALSE
FBgn0262149	CR42875	head	during induction (day 9)	DaGS>UAS-ATF4	180.809	0.100772	0.142088	0.478184	0.79688	FALSE
FBgn0026787	Nhe1	head	during induction (day 9)	DaGS>UAS-ATF4	1305.23	-0.0366122	0.051681	0.47868	0.797363	FALSE
FBgn0030634	CG9164	head	during induction (day 9)	DaGS>UAS-ATF4	948.188	-0.0437744	0.0618344	0.478989	0.797363	FALSE
FBgn0030904	upd2	head	during induction (day 9)	DaGS>UAS-ATF4	10.3565	-0.406897	0.574228	0.478574	0.797363	FALSE
FBgn0031062	CG14230	head	during induction (day 9)	DaGS>UAS-ATF4	386.913	0.0581046	0.0820665	0.478934	0.797363	FALSE
FBgn0031663	CG8891	head	during induction (day 9)	DaGS>UAS-ATF4	335.74	0.0729463	0.103008	0.478844	0.797363	FALSE
FBgn0032321	YL-1	head	during induction (day 9)	DaGS>UAS-ATF4	430.672	0.0487197	0.0688084	0.478915	0.797363	FALSE
FBgn0041723	rho-5	head	during induction (day 9)	DaGS>UAS-ATF4	1538.53	-0.06212	0.0877355	0.478922	0.797363	FALSE
FBgn0288888	tx	head	during induction (day 9)	DaGS>UAS-ATF4	482.524	-0.0835689	0.118059	0.479034	0.797363	FALSE
FBgn0036812	Nufip	head	during induction (day 9)	DaGS>UAS-ATF4	261.322	0.0734755	0.103837	0.47919	0.797507	FALSE
FBgn0260400	elav	head	during induction (day 9)	DaGS>UAS-ATF4	3894.02	-0.0527082	0.0745075	0.479305	0.797581	FALSE
FBgn0000147	aurA	head	during induction (day 9)	DaGS>UAS-ATF4	69.6946	-0.113859	0.161291	0.480237	0.797843	FALSE
FBgn0031347	nis	head	during induction (day 9)	DaGS>UAS-ATF4	22.2373	0.21538	0.305493	0.480794	0.797843	FALSE
FBgn0031664	CG8892	head	during induction (day 9)	DaGS>UAS-ATF4	291.038	0.0807717	0.114506	0.480567	0.797843	FALSE
FBgn0032701	CG10341	head	during induction (day 9)	DaGS>UAS-ATF4	936.059	0.0411064	0.0582379	0.48029	0.797843	FALSE
FBgn0033539	Git	head	during induction (day 9)	DaGS>UAS-ATF4	798.448	-0.0434224	0.0615519	0.480524	0.797843	FALSE
FBgn0035528	CG15012	head	during induction (day 9)	DaGS>UAS-ATF4	2260.34	0.0424957	0.0601791	0.480092	0.797843	FALSE
FBgn0036814	CG14073	head	during induction (day 9)	DaGS>UAS-ATF4	3223.71	0.0636719	0.0903094	0.480785	0.797843	FALSE
FBgn0037107	CG7166	head	during induction (day 9)	DaGS>UAS-ATF4	2905.39	-0.041693	0.0590555	0.48019	0.797843	FALSE
FBgn0037443	Dmtn	head	during induction (day 9)	DaGS>UAS-ATF4	6719.68	-0.0735918	0.10423	0.480156	0.797843	FALSE
FBgn0037810	sle	head	during induction (day 9)	DaGS>UAS-ATF4	681.686	-0.0839434	0.118879	0.480112	0.797843	FALSE
FBgn0038915	CG17819	head	during induction (day 9)	DaGS>UAS-ATF4	21.4429	-0.290172	0.411408	0.480615	0.797843	FALSE
FBgn0039836	CG1750	head	during induction (day 9)	DaGS>UAS-ATF4	124.444	-0.0777482	0.110148	0.480279	0.797843	FALSE
FBgn0040794	CG13056	head	during induction (day 9)	DaGS>UAS-ATF4	193.242	-0.144703	0.205086	0.480455	0.797843	FALSE
FBgn0043796	CG12219	head	during induction (day 9)	DaGS>UAS-ATF4	361.121	0.0703454	0.0995368	0.479736	0.797843	FALSE
FBgn0083962	CG34126	head	during induction (day 9)	DaGS>UAS-ATF4	5157.4	0.0646207	0.0915264	0.480168	0.797843	FALSE
FBgn0263977	Tim17b	head	during induction (day 9)	DaGS>UAS-ATF4	4572.12	0.0307907	0.0436378	0.480439	0.797843	FALSE
FBgn0267127	lncRNA:CR45567	head	during induction (day 9)	DaGS>UAS-ATF4	33.194	-0.184191	0.261009	0.480383	0.797843	FALSE
FBgn0267534	asRNA:CR45874	head	during induction (day 9)	DaGS>UAS-ATF4	133.007	0.0955567	0.135504	0.480689	0.797843	FALSE
FBgn0287462	lncRNA:CR46451	head	during induction (day 9)	DaGS>UAS-ATF4	10.5374	-0.285212	0.40339	0.479543	0.797843	FALSE
FBgn0015803	RtGEF	head	during induction (day 9)	DaGS>UAS-ATF4	2178.32	-0.0548988	0.0778868	0.480901	0.797905	FALSE
FBgn0263934	esn	head	during induction (day 9)	DaGS>UAS-ATF4	504.908	-0.0752699	0.106821	0.481036	0.797917	FALSE
FBgn0267680	lncRNA:CR46016	head	during induction (day 9)	DaGS>UAS-ATF4	3.94679	-0.511411	0.7258	0.481049	0.797917	FALSE
FBgn0032749	Phlpp	head	during induction (day 9)	DaGS>UAS-ATF4	21.0399	-0.234103	0.332318	0.481151	0.797971	FALSE
FBgn0004244	Rdl	head	during induction (day 9)	DaGS>UAS-ATF4	23241	-0.0427162	0.0606892	0.481526	0.798476	FALSE
FBgn0016974	swaPsi	head	during induction (day 9)	DaGS>UAS-ATF4	4.41949	0.609034	0.865436	0.4816	0.798483	FALSE
FBgn0010423	TpnC47D	head	during induction (day 9)	DaGS>UAS-ATF4	74.4668	-0.475731	0.676743	0.482074	0.798919	FALSE
FBgn0014395	tilB	head	during induction (day 9)	DaGS>UAS-ATF4	26.5681	-0.193455	0.275168	0.482028	0.798919	FALSE
FBgn0037109	MED1	head	during induction (day 9)	DaGS>UAS-ATF4	1471.36	0.0704307	0.100159	0.481936	0.798919	FALSE
FBgn0030508	CG15760	head	during induction (day 9)	DaGS>UAS-ATF4	1709.16	-0.0601015	0.0855209	0.482199	0.799005	FALSE
FBgn0032688	CG15160	head	during induction (day 9)	DaGS>UAS-ATF4	1173.71	-0.0401184	0.057104	0.482336	0.799005	FALSE
FBgn0035468	Gr63a	head	during induction (day 9)	DaGS>UAS-ATF4	105.566	-0.121472	0.172881	0.482284	0.799005	FALSE
FBgn0029820	CG16721	head	during induction (day 9)	DaGS>UAS-ATF4	3802.19	-0.0410341	0.0584643	0.482763	0.799363	FALSE
FBgn0035082	CG2811	head	during induction (day 9)	DaGS>UAS-ATF4	726.154	-0.041866	0.0596385	0.482682	0.799363	FALSE
FBgn0040208	Kat60	head	during induction (day 9)	DaGS>UAS-ATF4	1283.3	-0.0472753	0.067356	0.482758	0.799363	FALSE
FBgn0039566	CG4849	head	during induction (day 9)	DaGS>UAS-ATF4	756.474	0.0431496	0.0615054	0.482955	0.799449	FALSE
FBgn0284421	Psn	head	during induction (day 9)	DaGS>UAS-ATF4	1566.03	0.0313019	0.0446149	0.482927	0.799449	FALSE
FBgn0037565	CG9626	head	during induction (day 9)	DaGS>UAS-ATF4	414.016	-0.0863658	0.123165	0.483164	0.799678	FALSE
FBgn0015805	HDAC1	head	during induction (day 9)	DaGS>UAS-ATF4	1500.93	-0.0520122	0.074198	0.483308	0.799685	FALSE
FBgn0262009	CG42827	head	during induction (day 9)	DaGS>UAS-ATF4	12.8565	-0.301944	0.43068	0.483249	0.799685	FALSE
FBgn0285970	CG32500	head	during induction (day 9)	DaGS>UAS-ATF4	5.76481	0.511041	0.729165	0.483392	0.799707	FALSE
FBgn0020622	Pi3K21B	head	during induction (day 9)	DaGS>UAS-ATF4	2468.3	0.0482577	0.0688944	0.483641	0.799886	FALSE
FBgn0267708	lncRNA:CR46041	head	during induction (day 9)	DaGS>UAS-ATF4	13.3733	0.326832	0.466539	0.483587	0.799886	FALSE
FBgn0036318	Wbp2	head	during induction (day 9)	DaGS>UAS-ATF4	6624.94	0.0471333	0.0673038	0.483736	0.799927	FALSE
FBgn0003277	Polr2A	head	during induction (day 9)	DaGS>UAS-ATF4	4088.85	0.0800841	0.11438	0.483827	0.799962	FALSE
FBgn0014455	Ahcy	head	during induction (day 9)	DaGS>UAS-ATF4	4110.29	-0.0731389	0.10452	0.484076	0.800139	FALSE
FBgn0035235	CG7879	head	during induction (day 9)	DaGS>UAS-ATF4	923.047	0.0391342	0.0559177	0.484018	0.800139	FALSE
FBgn0036285	toe	head	during induction (day 9)	DaGS>UAS-ATF4	325.812	-0.0802196	0.114693	0.484286	0.800139	FALSE
FBgn0259821	CG42402	head	during induction (day 9)	DaGS>UAS-ATF4	2795.49	-0.0479274	0.0685082	0.484186	0.800139	FALSE
FBgn0287695	KFase	head	during induction (day 9)	DaGS>UAS-ATF4	1174.71	0.0529882	0.0757516	0.48424	0.800139	FALSE
FBgn0011596	fzo	head	during induction (day 9)	DaGS>UAS-ATF4	189.262	0.100796	0.144167	0.484453	0.800253	FALSE
FBgn0033273	Gasz	head	during induction (day 9)	DaGS>UAS-ATF4	878.646	-0.0393668	0.0563114	0.484495	0.800253	FALSE
FBgn0004552	Akh	head	during induction (day 9)	DaGS>UAS-ATF4	806.05	0.179129	0.256351	0.484699	0.800473	FALSE
FBgn0032603	CG17928	head	during induction (day 9)	DaGS>UAS-ATF4	3930.44	-0.0486666	0.0696822	0.484922	0.800726	FALSE
FBgn0051207	CG31207	head	during induction (day 9)	DaGS>UAS-ATF4	2011.94	0.0542511	0.0777102	0.485102	0.800907	FALSE
FBgn0000996	dup	head	during induction (day 9)	DaGS>UAS-ATF4	152.806	-0.105551	0.15132	0.485467	0.801274	FALSE
FBgn0004117	Tm2	head	during induction (day 9)	DaGS>UAS-ATF4	10198.5	0.0420396	0.060278	0.485535	0.801274	FALSE
FBgn0029687	Vap33	head	during induction (day 9)	DaGS>UAS-ATF4	16575.6	-0.0259434	0.0371957	0.4855	0.801274	FALSE
FBgn0019661	lncRNA:roX1	head	during induction (day 9)	DaGS>UAS-ATF4	1594.08	-0.0526241	0.0754957	0.485774	0.801341	FALSE
FBgn0034606	ASPP	head	during induction (day 9)	DaGS>UAS-ATF4	2606.5	-0.0668275	0.0958753	0.485787	0.801341	FALSE
FBgn0041625	Or65a	head	during induction (day 9)	DaGS>UAS-ATF4	43.8394	-0.183838	0.263674	0.485667	0.801341	FALSE
FBgn0026059	Mhcl	head	during induction (day 9)	DaGS>UAS-ATF4	9869.87	-0.0788032	0.113134	0.486087	0.801394	FALSE
FBgn0032600	BuGZ	head	during induction (day 9)	DaGS>UAS-ATF4	5942.28	-0.0350685	0.0503478	0.486101	0.801394	FALSE
FBgn0035145	MED14	head	during induction (day 9)	DaGS>UAS-ATF4	1791.86	0.0883964	0.126898	0.486056	0.801394	FALSE
FBgn0036212	CG11597	head	during induction (day 9)	DaGS>UAS-ATF4	106.03	-0.0970637	0.139312	0.485969	0.801394	FALSE
FBgn0015024	CkIalpha	head	during induction (day 9)	DaGS>UAS-ATF4	18667	-0.0307746	0.0442311	0.486575	0.801436	FALSE
FBgn0026713	Prp16	head	during induction (day 9)	DaGS>UAS-ATF4	1056.14	0.0894421	0.128615	0.486789	0.801436	FALSE
FBgn0028926	NC2beta	head	during induction (day 9)	DaGS>UAS-ATF4	203.431	0.0743276	0.106786	0.486401	0.801436	FALSE
FBgn0029824	CG3726	head	during induction (day 9)	DaGS>UAS-ATF4	1257.29	0.0678843	0.0975528	0.486509	0.801436	FALSE
FBgn0033856	CG13334	head	during induction (day 9)	DaGS>UAS-ATF4	5.95799	0.48012	0.690463	0.48683	0.801436	FALSE
FBgn0036920	Mtx2	head	during induction (day 9)	DaGS>UAS-ATF4	728.639	0.0411134	0.0591143	0.486748	0.801436	FALSE
FBgn0038301	CG6654	head	during induction (day 9)	DaGS>UAS-ATF4	364.147	0.0553165	0.0794749	0.486414	0.801436	FALSE
FBgn0039026	CG7029	head	during induction (day 9)	DaGS>UAS-ATF4	8060.19	-0.075122	0.107962	0.486543	0.801436	FALSE
FBgn0263117	CG34377	head	during induction (day 9)	DaGS>UAS-ATF4	93.2485	-0.11791	0.169364	0.486308	0.801436	FALSE
FBgn0266954	lncRNA:CR45405	head	during induction (day 9)	DaGS>UAS-ATF4	8.61959	0.336932	0.484511	0.486801	0.801436	FALSE
FBgn0033092	Rpp25	head	during induction (day 9)	DaGS>UAS-ATF4	303.617	0.0516975	0.0744207	0.487265	0.8016	FALSE
FBgn0034580	Cht8	head	during induction (day 9)	DaGS>UAS-ATF4	553.154	0.952677	1.37066	0.487025	0.8016	FALSE
FBgn0035906	GstO2	head	during induction (day 9)	DaGS>UAS-ATF4	3183.81	-0.0392226	0.0564523	0.487186	0.8016	FALSE
FBgn0051357	Kaz	head	during induction (day 9)	DaGS>UAS-ATF4	1093.29	0.0433277	0.0623744	0.487282	0.8016	FALSE
FBgn0085440	Lgr4	head	during induction (day 9)	DaGS>UAS-ATF4	125.005	-0.087431	0.125827	0.487147	0.8016	FALSE
FBgn0036373	Tgi	head	during induction (day 9)	DaGS>UAS-ATF4	863.314	0.0823328	0.118575	0.487462	0.801665	FALSE
FBgn0267469	lncRNA:CR45819	head	during induction (day 9)	DaGS>UAS-ATF4	34.7732	-0.186598	0.268732	0.487453	0.801665	FALSE
FBgn0058006	CG40006	head	during induction (day 9)	DaGS>UAS-ATF4	4072.16	-0.0434053	0.0625696	0.487863	0.802208	FALSE
FBgn0026309	aft	head	during induction (day 9)	DaGS>UAS-ATF4	427.796	0.0624091	0.0899916	0.487996	0.80224	FALSE
FBgn0029603	CG14053	head	during induction (day 9)	DaGS>UAS-ATF4	10.3901	-0.292306	0.421565	0.488069	0.80224	FALSE
FBgn0032195	Bcs1	head	during induction (day 9)	DaGS>UAS-ATF4	274.359	0.0554731	0.0800166	0.488141	0.80224	FALSE
FBgn0266627	asRNA:CR45134	head	during induction (day 9)	DaGS>UAS-ATF4	30.7994	-0.176267	0.254269	0.488164	0.80224	FALSE
FBgn0031034	CG14205	head	during induction (day 9)	DaGS>UAS-ATF4	7.11523	0.821423	1.18556	0.488401	0.802399	FALSE
FBgn0267808	asRNA:CR46133	head	during induction (day 9)	DaGS>UAS-ATF4	12.3309	0.283196	0.408729	0.488391	0.802399	FALSE
FBgn0037018	Dmac2	head	during induction (day 9)	DaGS>UAS-ATF4	394.561	0.0554726	0.0800833	0.488506	0.802455	FALSE
FBgn0025692	Lfg	head	during induction (day 9)	DaGS>UAS-ATF4	406.746	-0.0819702	0.118364	0.488606	0.802503	FALSE
FBgn0031099	CG17065	head	during induction (day 9)	DaGS>UAS-ATF4	914.515	0.066526	0.0962184	0.48931	0.803544	FALSE
FBgn0029995	CG2256	head	during induction (day 9)	DaGS>UAS-ATF4	42.5224	0.156357	0.226195	0.489408	0.803589	FALSE
FBgn0034086	CG8441	head	during induction (day 9)	DaGS>UAS-ATF4	343.705	0.0591212	0.0855865	0.489705	0.803729	FALSE
FBgn0262976	lawc	head	during induction (day 9)	DaGS>UAS-ATF4	726.172	0.040479	0.0585951	0.489675	0.803729	FALSE
FBgn0267241	lncRNA:CR45681	head	during induction (day 9)	DaGS>UAS-ATF4	52.3181	-0.127686	0.184839	0.489694	0.803729	FALSE
FBgn0030776	CG4653	head	during induction (day 9)	DaGS>UAS-ATF4	17.5652	0.373621	0.541389	0.490121	0.803832	FALSE
FBgn0038590	CG12320	head	during induction (day 9)	DaGS>UAS-ATF4	204.258	0.0670424	0.0971114	0.489964	0.803832	FALSE
FBgn0039559	NSD	head	during induction (day 9)	DaGS>UAS-ATF4	734.155	0.0703198	0.10189	0.490098	0.803832	FALSE
FBgn0051637	CG31637	head	during induction (day 9)	DaGS>UAS-ATF4	2925.16	-0.0300319	0.0435145	0.490095	0.803832	FALSE
FBgn0267978	ap	head	during induction (day 9)	DaGS>UAS-ATF4	5525.39	-0.0791141	0.114593	0.489948	0.803832	FALSE
FBgn0004514	Oct-TyrR	head	during induction (day 9)	DaGS>UAS-ATF4	522.924	-0.0684669	0.0993577	0.490763	0.803899	FALSE
FBgn0020655	ArfGAP1	head	during induction (day 9)	DaGS>UAS-ATF4	1607.11	0.0501348	0.0727103	0.490499	0.803899	FALSE
FBgn0025815	Mcm6	head	during induction (day 9)	DaGS>UAS-ATF4	140.516	0.100858	0.146476	0.491096	0.803899	FALSE
FBgn0030700	CG15914	head	during induction (day 9)	DaGS>UAS-ATF4	108.969	0.108026	0.156903	0.491146	0.803899	FALSE
FBgn0030912	CG6023	head	during induction (day 9)	DaGS>UAS-ATF4	320.134	-0.0697429	0.101233	0.490866	0.803899	FALSE
FBgn0032397	Tom70	head	during induction (day 9)	DaGS>UAS-ATF4	780.938	0.0366582	0.0531558	0.490423	0.803899	FALSE
FBgn0032843	CG10730	head	during induction (day 9)	DaGS>UAS-ATF4	35.9332	-0.188059	0.272823	0.490631	0.803899	FALSE
FBgn0034994	Ir60a	head	during induction (day 9)	DaGS>UAS-ATF4	34.0215	0.182004	0.263839	0.490301	0.803899	FALSE
FBgn0035872	Cpsf6	head	during induction (day 9)	DaGS>UAS-ATF4	1770.73	0.0850662	0.123533	0.491069	0.803899	FALSE
FBgn0038840	Grik	head	during induction (day 9)	DaGS>UAS-ATF4	699.378	-0.0441847	0.0640586	0.490348	0.803899	FALSE
FBgn0040928	CR15345	head	during induction (day 9)	DaGS>UAS-ATF4	98.854	-0.112645	0.163641	0.491221	0.803899	FALSE
FBgn0260985	RfC4	head	during induction (day 9)	DaGS>UAS-ATF4	25.9291	0.220808	0.320494	0.490847	0.803899	FALSE
FBgn0263459	snoRNA:2R:9445410	head	during induction (day 9)	DaGS>UAS-ATF4	24.0092	0.189889	0.275784	0.491111	0.803899	FALSE
FBgn0266377	Pde8	head	during induction (day 9)	DaGS>UAS-ATF4	3879.22	-0.0578039	0.0839697	0.491207	0.803899	FALSE
FBgn0267265	asRNA:CR45701	head	during induction (day 9)	DaGS>UAS-ATF4	8.7508	0.31675	0.459987	0.491071	0.803899	FALSE
FBgn0003751	trk	head	during induction (day 9)	DaGS>UAS-ATF4	15.488	-0.238395	0.3465	0.491448	0.80404	FALSE
FBgn0031675	CG9121	head	during induction (day 9)	DaGS>UAS-ATF4	875.529	0.0416207	0.0604917	0.491427	0.80404	FALSE
FBgn0044826	Pak3	head	during induction (day 9)	DaGS>UAS-ATF4	4142.24	-0.104504	0.152069	0.491945	0.804738	FALSE
FBgn0031655	Marcal1	head	during induction (day 9)	DaGS>UAS-ATF4	210.306	0.0598349	0.0871451	0.492327	0.805247	FALSE
FBgn0025720	Ate1	head	during induction (day 9)	DaGS>UAS-ATF4	1941.12	-0.0353709	0.0515505	0.492624	0.805501	FALSE
FBgn0036514	CG12301	head	during induction (day 9)	DaGS>UAS-ATF4	548.994	0.068362	0.0996195	0.492568	0.805501	FALSE
FBgn0025700	CG5885	head	during induction (day 9)	DaGS>UAS-ATF4	2280.71	0.0571706	0.0833773	0.492912	0.805555	FALSE
FBgn0030331	CG15221	head	during induction (day 9)	DaGS>UAS-ATF4	48.9922	-0.300066	0.437932	0.493226	0.805555	FALSE
FBgn0033734	CG8520	head	during induction (day 9)	DaGS>UAS-ATF4	1456.31	-0.0478632	0.0698203	0.493017	0.805555	FALSE
FBgn0036090	Cnep1r2	head	during induction (day 9)	DaGS>UAS-ATF4	645.726	-0.0435407	0.0635051	0.492949	0.805555	FALSE
FBgn0036929	CG7668	head	during induction (day 9)	DaGS>UAS-ATF4	2150.37	-0.0372568	0.0543822	0.493286	0.805555	FALSE
FBgn0038525	CG14329	head	during induction (day 9)	DaGS>UAS-ATF4	911.8	0.0489181	0.071405	0.493294	0.805555	FALSE
FBgn0040352	CG14416	head	during induction (day 9)	DaGS>UAS-ATF4	5.3688	0.436481	0.637176	0.493329	0.805555	FALSE
FBgn0082960	snoRNA:Psi28S-3405a	head	during induction (day 9)	DaGS>UAS-ATF4	5.19091	0.435928	0.636421	0.493364	0.805555	FALSE
FBgn0260440	spdo	head	during induction (day 9)	DaGS>UAS-ATF4	9.38017	-0.365147	0.532348	0.492765	0.805555	FALSE
FBgn0267661	asRNA:CR45999	head	during induction (day 9)	DaGS>UAS-ATF4	49.2062	-0.176812	0.258086	0.493287	0.805555	FALSE
FBgn0030309	CG1572	head	during induction (day 9)	DaGS>UAS-ATF4	2848.72	-0.0887958	0.129753	0.493759	0.806083	FALSE
FBgn0026777	Rad23	head	during induction (day 9)	DaGS>UAS-ATF4	4397.44	0.0287178	0.0420138	0.49427	0.806802	FALSE
FBgn0261988	Gprk2	head	during induction (day 9)	DaGS>UAS-ATF4	4755.98	-0.0354405	0.0518779	0.494511	0.80708	FALSE
FBgn0036811	MED11	head	during induction (day 9)	DaGS>UAS-ATF4	213.191	-0.0810421	0.118703	0.494776	0.807268	FALSE
FBgn0038902	CG6800	head	during induction (day 9)	DaGS>UAS-ATF4	47.4983	-0.130285	0.190857	0.494839	0.807268	FALSE
FBgn0259745	wech	head	during induction (day 9)	DaGS>UAS-ATF4	3475.61	-0.0336129	0.0492265	0.494719	0.807268	FALSE
FBgn0031562	CG3604	head	during induction (day 9)	DaGS>UAS-ATF4	283.052	0.113393	0.166202	0.495072	0.807418	FALSE
FBgn0265630	sno	head	during induction (day 9)	DaGS>UAS-ATF4	3681.94	-0.0658232	0.0964659	0.49502	0.807418	FALSE
FBgn0036569	IleRS-m	head	during induction (day 9)	DaGS>UAS-ATF4	336.208	0.049388	0.0724817	0.495627	0.808155	FALSE
FBgn0037342	CG2931	head	during induction (day 9)	DaGS>UAS-ATF4	363.445	0.0474467	0.0696501	0.495735	0.808155	FALSE
FBgn0037538	CG3223	head	during induction (day 9)	DaGS>UAS-ATF4	486.705	0.0422123	0.0619665	0.495738	0.808155	FALSE
FBgn0013751	Awh	head	during induction (day 9)	DaGS>UAS-ATF4	170.195	-0.0764983	0.112397	0.496121	0.808665	FALSE
FBgn0003334	Scm	head	during induction (day 9)	DaGS>UAS-ATF4	2881.6	-0.0453669	0.0667469	0.496704	0.809345	FALSE
FBgn0027581	Cables1	head	during induction (day 9)	DaGS>UAS-ATF4	233.689	0.0747356	0.109976	0.496783	0.809345	FALSE
FBgn0036035	CG18178	head	during induction (day 9)	DaGS>UAS-ATF4	625.424	0.072163	0.106179	0.496733	0.809345	FALSE
FBgn0262483	Rbp	head	during induction (day 9)	DaGS>UAS-ATF4	8389.18	-0.0453861	0.0667936	0.496823	0.809345	FALSE
FBgn0031516	CG9663	head	during induction (day 9)	DaGS>UAS-ATF4	1475.25	0.0993422	0.146335	0.497222	0.80988	FALSE
FBgn0267685	lncRNA:CR46021	head	during induction (day 9)	DaGS>UAS-ATF4	6.84533	0.393156	0.579437	0.497446	0.810129	FALSE
FBgn0037415	Osi8	head	during induction (day 9)	DaGS>UAS-ATF4	134.815	-0.105338	0.155294	0.497574	0.81022	FALSE
FBgn0024289	Sord1	head	during induction (day 9)	DaGS>UAS-ATF4	2840.63	0.175268	0.258619	0.497958	0.810382	FALSE
FBgn0029737	Hgsnat	head	during induction (day 9)	DaGS>UAS-ATF4	1727.27	0.0346828	0.0511745	0.497939	0.810382	FALSE
FBgn0050343	Tsen15	head	during induction (day 9)	DaGS>UAS-ATF4	96.6677	-0.0963058	0.142071	0.497854	0.810382	FALSE
FBgn0051195	CG31195	head	during induction (day 9)	DaGS>UAS-ATF4	2645.27	0.0291502	0.0429972	0.497799	0.810382	FALSE
FBgn0001942	eIF4A	head	during induction (day 9)	DaGS>UAS-ATF4	55860.7	0.032955	0.0486462	0.498126	0.810463	FALSE
FBgn0035942	ValRS-m	head	during induction (day 9)	DaGS>UAS-ATF4	271.101	-0.0679176	0.100262	0.49815	0.810463	FALSE
FBgn0013348	TpnC41C	head	during induction (day 9)	DaGS>UAS-ATF4	1222.27	-0.0728562	0.107575	0.49824	0.810493	FALSE
FBgn0037162	CG11449	head	during induction (day 9)	DaGS>UAS-ATF4	6.40914	-0.525989	0.776823	0.49834	0.810542	FALSE
FBgn0036046	Ilp2	head	during induction (day 9)	DaGS>UAS-ATF4	2552.84	0.0667284	0.0986679	0.498855	0.81117	FALSE
FBgn0262081	Csk	head	during induction (day 9)	DaGS>UAS-ATF4	7069.2	-0.0501123	0.074101	0.498869	0.81117	FALSE
FBgn0034789	PIP5K59B	head	during induction (day 9)	DaGS>UAS-ATF4	4844.22	-0.0620928	0.0918832	0.49918	0.81156	FALSE
FBgn0001180	hb	head	during induction (day 9)	DaGS>UAS-ATF4	184.494	-0.079817	0.118302	0.499875	0.811661	FALSE
FBgn0011695	EbpIII	head	during induction (day 9)	DaGS>UAS-ATF4	70547.2	-0.0484283	0.0716905	0.499346	0.811661	FALSE
FBgn0029911	detr	head	during induction (day 9)	DaGS>UAS-ATF4	3836.76	-0.0263884	0.0390834	0.499559	0.811661	FALSE
FBgn0031818	CG9536	head	during induction (day 9)	DaGS>UAS-ATF4	1138.78	0.0514797	0.0762861	0.499787	0.811661	FALSE
FBgn0032271	CG7329	head	during induction (day 9)	DaGS>UAS-ATF4	5.31932	-0.467217	0.69174	0.499407	0.811661	FALSE
FBgn0032751	CG17343	head	during induction (day 9)	DaGS>UAS-ATF4	109.815	0.0925234	0.137055	0.499622	0.811661	FALSE
FBgn0035050	SiaT	head	during induction (day 9)	DaGS>UAS-ATF4	620.213	-0.0484648	0.0718345	0.499884	0.811661	FALSE
FBgn0036656	CG13026	head	during induction (day 9)	DaGS>UAS-ATF4	52.776	-0.184311	0.273141	0.499814	0.811661	FALSE
FBgn0053914	CG33914	head	during induction (day 9)	DaGS>UAS-ATF4	52.8886	-0.123127	0.182475	0.499828	0.811661	FALSE
FBgn0017566	ND-75	head	during induction (day 9)	DaGS>UAS-ATF4	8759.98	0.0825405	0.122439	0.500226	0.811821	FALSE
FBgn0023496	Lip1	head	during induction (day 9)	DaGS>UAS-ATF4	29.1906	0.239953	0.35606	0.500366	0.811821	FALSE
FBgn0036258	eIF3l	head	during induction (day 9)	DaGS>UAS-ATF4	7619.41	0.0331266	0.0491606	0.500411	0.811821	FALSE
FBgn0037108	Alg11	head	during induction (day 9)	DaGS>UAS-ATF4	2558.42	-0.0362968	0.0538284	0.500117	0.811821	FALSE
FBgn0261534	l(2)34Fc	head	during induction (day 9)	DaGS>UAS-ATF4	1098.38	-0.0680907	0.100996	0.500189	0.811821	FALSE
FBgn0267725	asRNA:CR46058	head	during induction (day 9)	DaGS>UAS-ATF4	15.8413	-0.228575	0.339141	0.500323	0.811821	FALSE
FBgn0022942	Cbp80	head	during induction (day 9)	DaGS>UAS-ATF4	1570.78	0.0327723	0.0486449	0.500499	0.811849	FALSE
FBgn0000482	dor	head	during induction (day 9)	DaGS>UAS-ATF4	588.925	0.0681388	0.101381	0.501517	0.81193	FALSE
FBgn0001319	kn	head	during induction (day 9)	DaGS>UAS-ATF4	406.277	-0.0650691	0.0967597	0.501277	0.81193	FALSE
FBgn0026430	Grip84	head	during induction (day 9)	DaGS>UAS-ATF4	930.949	-0.0368594	0.0547494	0.500796	0.81193	FALSE
FBgn0027539	lili	head	during induction (day 9)	DaGS>UAS-ATF4	791.641	0.0468396	0.0695482	0.50064	0.81193	FALSE
FBgn0028703	Nhe3	head	during induction (day 9)	DaGS>UAS-ATF4	7793.53	-0.0482362	0.0717524	0.501419	0.81193	FALSE
FBgn0032859	Arpc2	head	during induction (day 9)	DaGS>UAS-ATF4	1893.29	0.0351655	0.0523071	0.501399	0.81193	FALSE
FBgn0033316	Gle1	head	during induction (day 9)	DaGS>UAS-ATF4	490.938	-0.0482347	0.0716958	0.501094	0.81193	FALSE
FBgn0034529	FAM21	head	during induction (day 9)	DaGS>UAS-ATF4	934.993	0.0509404	0.0758058	0.501592	0.81193	FALSE
FBgn0047178	CG32147	head	during induction (day 9)	DaGS>UAS-ATF4	548.897	-0.0573865	0.0852995	0.501097	0.81193	FALSE
FBgn0052452	CG32452	head	during induction (day 9)	DaGS>UAS-ATF4	250.18	-0.0601133	0.0894616	0.501618	0.81193	FALSE
FBgn0082980	snoRNA:Psi28S-2996	head	during induction (day 9)	DaGS>UAS-ATF4	30.9192	0.189727	0.282056	0.501166	0.81193	FALSE
FBgn0259244	CG42342	head	during induction (day 9)	DaGS>UAS-ATF4	3016.75	-0.0582203	0.0866025	0.501412	0.81193	FALSE
FBgn0259927	CG42450	head	during induction (day 9)	DaGS>UAS-ATF4	8538.03	-0.0361978	0.0538262	0.501269	0.81193	FALSE
FBgn0259935	CG42458	head	during induction (day 9)	DaGS>UAS-ATF4	752.456	-0.0477447	0.070961	0.501055	0.81193	FALSE
FBgn0261545	CG42663	head	during induction (day 9)	DaGS>UAS-ATF4	960.089	-0.0439521	0.0652945	0.500861	0.81193	FALSE
FBgn0027505	Rab3-GAP	head	during induction (day 9)	DaGS>UAS-ATF4	1068.3	0.0435116	0.0648111	0.501991	0.812418	FALSE
FBgn0266280	lncRNA:CR44965	head	during induction (day 9)	DaGS>UAS-ATF4	23.7304	0.209721	0.312504	0.502158	0.812572	FALSE
FBgn0036850	Gem2	head	during induction (day 9)	DaGS>UAS-ATF4	155.767	-0.0911789	0.135951	0.502429	0.812895	FALSE
FBgn0013770	CtsL1	head	during induction (day 9)	DaGS>UAS-ATF4	28774.9	0.060643	0.0904498	0.502565	0.812999	FALSE
FBgn0000464	Lar	head	during induction (day 9)	DaGS>UAS-ATF4	975.209	-0.04154	0.0619736	0.502676	0.813016	FALSE
FBgn0033949	Had2	head	during induction (day 9)	DaGS>UAS-ATF4	372.191	-0.0749987	0.111902	0.502718	0.813016	FALSE
FBgn0027903	PolD2	head	during induction (day 9)	DaGS>UAS-ATF4	120.639	0.0764185	0.11407	0.502906	0.813205	FALSE
FBgn0034982	Naa35	head	during induction (day 9)	DaGS>UAS-ATF4	609.733	0.0735359	0.109824	0.503125	0.813329	FALSE
FBgn0264876	asRNA:CR44067	head	during induction (day 9)	DaGS>UAS-ATF4	6.73276	-0.357403	0.533745	0.503104	0.813329	FALSE
FBgn0044452	Atg2	head	during induction (day 9)	DaGS>UAS-ATF4	4447.49	-0.0912709	0.136335	0.503201	0.813336	FALSE
FBgn0261526	NT1	head	during induction (day 9)	DaGS>UAS-ATF4	25.1421	-0.220352	0.329389	0.503514	0.813726	FALSE
FBgn0032409	Ced-12	head	during induction (day 9)	DaGS>UAS-ATF4	840.552	-0.0466715	0.0697843	0.503626	0.813791	FALSE
FBgn0028543	NimB2	head	during induction (day 9)	DaGS>UAS-ATF4	5387.36	-0.0532929	0.0797364	0.503902	0.814122	FALSE
FBgn0051019	CG31019	head	during induction (day 9)	DaGS>UAS-ATF4	39.531	-0.17058	0.25536	0.504134	0.814267	FALSE
FBgn0283659	Thg	head	during induction (day 9)	DaGS>UAS-ATF4	135.669	0.0851449	0.127444	0.504071	0.814267	FALSE
FBgn0004896	fd59A	head	during induction (day 9)	DaGS>UAS-ATF4	203.242	-0.0782744	0.117213	0.504264	0.814306	FALSE
FBgn0016696	Pitslre	head	during induction (day 9)	DaGS>UAS-ATF4	13450.6	-0.0390961	0.0585581	0.504359	0.814306	FALSE
FBgn0040092	lectin-46Cb	head	during induction (day 9)	DaGS>UAS-ATF4	67.7822	-0.119346	0.178768	0.504387	0.814306	FALSE
FBgn0262477	FoxP	head	during induction (day 9)	DaGS>UAS-ATF4	2265.83	-0.0627282	0.0939731	0.504445	0.814306	FALSE
FBgn0034497	Mpcp1	head	during induction (day 9)	DaGS>UAS-ATF4	2520.62	-0.0540924	0.0810547	0.504544	0.814351	FALSE
FBgn0037875	ZnT86D	head	during induction (day 9)	DaGS>UAS-ATF4	1100.68	0.0418667	0.0628232	0.505142	0.8152	FALSE
FBgn0015075	Ddx1	head	during induction (day 9)	DaGS>UAS-ATF4	565.616	0.0617054	0.0926175	0.505258	0.815249	FALSE
FBgn0026395	Or23a	head	during induction (day 9)	DaGS>UAS-ATF4	18.4857	-0.220956	0.33225	0.506031	0.815249	FALSE
FBgn0031681	Pgant5	head	during induction (day 9)	DaGS>UAS-ATF4	4328.4	-0.0316289	0.0475019	0.50551	0.815249	FALSE
FBgn0031835	Dpp10	head	during induction (day 9)	DaGS>UAS-ATF4	6389.33	-0.0375964	0.0564846	0.505663	0.815249	FALSE
FBgn0032204	CG4953	head	during induction (day 9)	DaGS>UAS-ATF4	582.242	-0.0370203	0.0556662	0.506025	0.815249	FALSE
FBgn0035798	frac	head	during induction (day 9)	DaGS>UAS-ATF4	33.5282	-0.153279	0.230391	0.505858	0.815249	FALSE
FBgn0038833	CG15696	head	during induction (day 9)	DaGS>UAS-ATF4	31.0349	-0.20266	0.304666	0.50593	0.815249	FALSE
FBgn0040609	CG3348	head	during induction (day 9)	DaGS>UAS-ATF4	236.294	-0.337361	0.506722	0.505557	0.815249	FALSE
FBgn0086039	snoRNA:CD48	head	during induction (day 9)	DaGS>UAS-ATF4	17.9977	0.227553	0.341855	0.50564	0.815249	FALSE
FBgn0259740	CG42394	head	during induction (day 9)	DaGS>UAS-ATF4	1242.06	0.0545338	0.081949	0.505756	0.815249	FALSE
FBgn0266183	lncRNA:CR44889	head	during induction (day 9)	DaGS>UAS-ATF4	8.45712	0.329828	0.495658	0.505772	0.815249	FALSE
FBgn0267976	Tim23	head	during induction (day 9)	DaGS>UAS-ATF4	2752.02	0.0417181	0.0627016	0.505831	0.815249	FALSE
FBgn0026397	Or22b	head	during induction (day 9)	DaGS>UAS-ATF4	132.5	-0.0885737	0.133229	0.506163	0.815345	FALSE
FBgn0020765	Acp65Aa	head	during induction (day 9)	DaGS>UAS-ATF4	11.3275	0.325359	0.489491	0.506249	0.81537	FALSE
FBgn0264822	asRNA:CR44030	head	during induction (day 9)	DaGS>UAS-ATF4	4.4977	0.565799	0.851429	0.506352	0.815419	FALSE
FBgn0025381	rush	head	during induction (day 9)	DaGS>UAS-ATF4	2185.39	0.0722947	0.108822	0.506473	0.815498	FALSE
FBgn0040658	CG13516	head	during induction (day 9)	DaGS>UAS-ATF4	381.663	-0.0822104	0.123792	0.506626	0.815629	FALSE
FBgn0002791	mr	head	during induction (day 9)	DaGS>UAS-ATF4	749.817	-0.0395499	0.0597521	0.508035	0.816279	FALSE
FBgn0003415	skd	head	during induction (day 9)	DaGS>UAS-ATF4	5337.23	-0.0314495	0.047468	0.507625	0.816279	FALSE
FBgn0004179	Csp	head	during induction (day 9)	DaGS>UAS-ATF4	9031.17	-0.0332521	0.0502209	0.507896	0.816279	FALSE
FBgn0028956	mthl3	head	during induction (day 9)	DaGS>UAS-ATF4	178.569	0.104336	0.157601	0.507954	0.816279	FALSE
FBgn0030774	sphe	head	during induction (day 9)	DaGS>UAS-ATF4	27.8152	0.550327	0.829923	0.507263	0.816279	FALSE
FBgn0031161	CG15445	head	during induction (day 9)	DaGS>UAS-ATF4	1551.31	-0.055395	0.0835322	0.507229	0.816279	FALSE
FBgn0033884	CG13344	head	during induction (day 9)	DaGS>UAS-ATF4	789.29	0.0344571	0.0520351	0.50785	0.816279	FALSE
FBgn0034151	CG15617	head	during induction (day 9)	DaGS>UAS-ATF4	6.57312	0.709829	1.07203	0.507883	0.816279	FALSE
FBgn0050384	CG30384	head	during induction (day 9)	DaGS>UAS-ATF4	117.31	-0.0994485	0.150227	0.507977	0.816279	FALSE
FBgn0083961	CG34125	head	during induction (day 9)	DaGS>UAS-ATF4	559.727	0.0619792	0.0935862	0.507799	0.816279	FALSE
FBgn0250816	AGO3	head	during induction (day 9)	DaGS>UAS-ATF4	60.9632	0.125522	0.189331	0.507347	0.816279	FALSE
FBgn0261638	lncRNA:CR42721	head	during induction (day 9)	DaGS>UAS-ATF4	8.09202	-0.306304	0.46284	0.508105	0.816279	FALSE
FBgn0261801	CG42747	head	during induction (day 9)	DaGS>UAS-ATF4	127.149	-0.106098	0.160263	0.507957	0.816279	FALSE
FBgn0263869	lncRNA:CR43716	head	during induction (day 9)	DaGS>UAS-ATF4	21.5912	-0.201971	0.304797	0.507559	0.816279	FALSE
FBgn0263933	ebi	head	during induction (day 9)	DaGS>UAS-ATF4	1959.7	-0.03611	0.054494	0.507559	0.816279	FALSE
FBgn0030160	CG9691	head	during induction (day 9)	DaGS>UAS-ATF4	18391	0.0518322	0.0783636	0.508335	0.816331	FALSE
FBgn0030367	Cyp311a1	head	during induction (day 9)	DaGS>UAS-ATF4	785.999	-0.0485065	0.0733374	0.508346	0.816331	FALSE
FBgn0287613	lncRNA:CR46482	head	during induction (day 9)	DaGS>UAS-ATF4	45.0318	-0.18188	0.274989	0.508352	0.816331	FALSE
FBgn0031830	COX5B	head	during induction (day 9)	DaGS>UAS-ATF4	5304.3	0.0399802	0.0604939	0.508679	0.816741	FALSE
FBgn0004050	z	head	during induction (day 9)	DaGS>UAS-ATF4	945.361	0.0699825	0.106239	0.510073	0.816924	FALSE
FBgn0010403	Obp83b	head	during induction (day 9)	DaGS>UAS-ATF4	9291.29	0.0648805	0.0984702	0.50997	0.816924	FALSE
FBgn0011837	Tis11	head	during induction (day 9)	DaGS>UAS-ATF4	5340.16	-0.0409622	0.0621334	0.509727	0.816924	FALSE
FBgn0022724	Taf8	head	during induction (day 9)	DaGS>UAS-ATF4	236.69	0.118177	0.179288	0.509804	0.816924	FALSE
FBgn0028683	spt4	head	during induction (day 9)	DaGS>UAS-ATF4	275.438	0.080453	0.121839	0.509049	0.816924	FALSE
FBgn0031988	CG8668	head	during induction (day 9)	DaGS>UAS-ATF4	1693.59	-0.0373655	0.0567006	0.509898	0.816924	FALSE
FBgn0032172	CG5850	head	during induction (day 9)	DaGS>UAS-ATF4	2429.52	-0.0497336	0.0753633	0.509307	0.816924	FALSE
FBgn0032315	CG14069	head	during induction (day 9)	DaGS>UAS-ATF4	7.27833	-0.356063	0.539631	0.509365	0.816924	FALSE
FBgn0032451	spict	head	during induction (day 9)	DaGS>UAS-ATF4	1415.91	0.0883863	0.134118	0.509882	0.816924	FALSE
FBgn0032506	CG9395	head	during induction (day 9)	DaGS>UAS-ATF4	2149.44	-0.04263	0.0646998	0.509967	0.816924	FALSE
FBgn0033605	CG9067	head	during induction (day 9)	DaGS>UAS-ATF4	322.303	-0.0495381	0.075171	0.509892	0.816924	FALSE
FBgn0034058	Pex11ab	head	during induction (day 9)	DaGS>UAS-ATF4	726.26	0.0390884	0.0593295	0.510001	0.816924	FALSE
FBgn0050493	Coq9	head	during induction (day 9)	DaGS>UAS-ATF4	452.586	-0.0541346	0.0821014	0.509663	0.816924	FALSE
FBgn0086558	Ubi-p5E	head	during induction (day 9)	DaGS>UAS-ATF4	17668.3	0.0469982	0.0711505	0.508903	0.816924	FALSE
FBgn0086758	chinmo	head	during induction (day 9)	DaGS>UAS-ATF4	8399.14	-0.034726	0.0526905	0.50986	0.816924	FALSE
FBgn0264427	CG43845	head	during induction (day 9)	DaGS>UAS-ATF4	11.0086	-0.275335	0.417521	0.509605	0.816924	FALSE
FBgn0265086	lncRNA:CR44197	head	during induction (day 9)	DaGS>UAS-ATF4	73.6249	-0.104163	0.158133	0.510084	0.816924	FALSE
FBgn0265634	lncRNA:CR44441	head	during induction (day 9)	DaGS>UAS-ATF4	157.627	-0.0816812	0.123877	0.509655	0.816924	FALSE
FBgn0003205	Ras85D	head	during induction (day 9)	DaGS>UAS-ATF4	3957.57	-0.0332297	0.050468	0.510261	0.817029	FALSE
FBgn0037044	Pdss2	head	during induction (day 9)	DaGS>UAS-ATF4	565.042	0.0423762	0.0643642	0.510293	0.817029	FALSE
FBgn0004360	Wnt2	head	during induction (day 9)	DaGS>UAS-ATF4	101.106	0.111133	0.168964	0.510709	0.817072	FALSE
FBgn0010473	tutl	head	during induction (day 9)	DaGS>UAS-ATF4	11342.9	-0.0465382	0.0707397	0.510615	0.817072	FALSE
FBgn0035241	CG12105	head	during induction (day 9)	DaGS>UAS-ATF4	153.525	0.157776	0.239839	0.510641	0.817072	FALSE
FBgn0039429	CG14238	head	during induction (day 9)	DaGS>UAS-ATF4	8.5975	0.301829	0.458576	0.510417	0.817072	FALSE
FBgn0039723	CG15522	head	during induction (day 9)	DaGS>UAS-ATF4	458.001	-0.0546317	0.0830378	0.510594	0.817072	FALSE
FBgn0052582	lncRNA:CR32582	head	during induction (day 9)	DaGS>UAS-ATF4	74.66	0.0960459	0.14604	0.510751	0.817072	FALSE
FBgn0003301	Adcy1	head	during induction (day 9)	DaGS>UAS-ATF4	5834.47	-0.0712728	0.108393	0.510835	0.817092	FALSE
FBgn0031377	CG15356	head	during induction (day 9)	DaGS>UAS-ATF4	1042.48	0.0695977	0.105951	0.511254	0.817234	FALSE
FBgn0087011	CG41520	head	during induction (day 9)	DaGS>UAS-ATF4	1862.27	0.0528535	0.0804514	0.511206	0.817234	FALSE
FBgn0261532	cdm	head	during induction (day 9)	DaGS>UAS-ATF4	2638.07	0.0323557	0.0492276	0.511009	0.817234	FALSE
FBgn0261671	tweek	head	during induction (day 9)	DaGS>UAS-ATF4	4681.61	-0.0657237	0.10006	0.511282	0.817234	FALSE
FBgn0267124	lncRNA:CR45564	head	during induction (day 9)	DaGS>UAS-ATF4	7.96117	0.323765	0.492796	0.511184	0.817234	FALSE
FBgn0038432	CG14883	head	during induction (day 9)	DaGS>UAS-ATF4	846.619	0.0376808	0.0573917	0.511468	0.81739	FALSE
FBgn0266044	lncRNA:CR44809	head	during induction (day 9)	DaGS>UAS-ATF4	18.7184	0.258836	0.394286	0.511524	0.81739	FALSE
FBgn0031762	CG9098	head	during induction (day 9)	DaGS>UAS-ATF4	307.415	-0.061201	0.0933469	0.512062	0.817677	FALSE
FBgn0035318	CG9018	head	during induction (day 9)	DaGS>UAS-ATF4	545.381	-0.0406267	0.0619393	0.511881	0.817677	FALSE
FBgn0038439	Cad89D	head	during induction (day 9)	DaGS>UAS-ATF4	100.089	0.136257	0.207826	0.512062	0.817677	FALSE
FBgn0039994	conu	head	during induction (day 9)	DaGS>UAS-ATF4	4165.64	0.0266553	0.0406446	0.511945	0.817677	FALSE
FBgn0047114	CG31142	head	during induction (day 9)	DaGS>UAS-ATF4	155.24	-0.0952534	0.145214	0.511857	0.817677	FALSE
FBgn0037413	Osi5	head	during induction (day 9)	DaGS>UAS-ATF4	17.4031	0.236061	0.360451	0.512529	0.818077	FALSE
FBgn0037724	Fst	head	during induction (day 9)	DaGS>UAS-ATF4	42.5653	0.782369	1.19456	0.512505	0.818077	FALSE
FBgn0262636	dati	head	during induction (day 9)	DaGS>UAS-ATF4	2313.48	-0.0428971	0.0654948	0.512487	0.818077	FALSE
FBgn0039069	CG6763	head	during induction (day 9)	DaGS>UAS-ATF4	59.837	0.1073	0.163877	0.512624	0.818115	FALSE
FBgn0036566	ClC-c	head	during induction (day 9)	DaGS>UAS-ATF4	5260.12	-0.0272054	0.0415903	0.513029	0.818457	FALSE
FBgn0040805	CG12355	head	during induction (day 9)	DaGS>UAS-ATF4	1003.92	0.0505154	0.0772073	0.51293	0.818457	FALSE
FBgn0268063	ltl	head	during induction (day 9)	DaGS>UAS-ATF4	10227.1	-0.0406331	0.0621217	0.513054	0.818457	FALSE
FBgn0003124	polo	head	during induction (day 9)	DaGS>UAS-ATF4	10.3896	0.327399	0.501681	0.514012	0.818885	FALSE
FBgn0030293	CG1737	head	during induction (day 9)	DaGS>UAS-ATF4	2070.32	0.0719064	0.110192	0.514041	0.818885	FALSE
FBgn0035024	CG11414	head	during induction (day 9)	DaGS>UAS-ATF4	1516.57	0.0575679	0.0882035	0.513968	0.818885	FALSE
FBgn0035260	CG7991	head	during induction (day 9)	DaGS>UAS-ATF4	316.239	0.0858303	0.131406	0.513648	0.818885	FALSE
FBgn0035921	CG13305	head	during induction (day 9)	DaGS>UAS-ATF4	116.037	-0.15677	0.240102	0.513802	0.818885	FALSE
FBgn0036577	CG13073	head	during induction (day 9)	DaGS>UAS-ATF4	7.69454	-0.363676	0.556614	0.513517	0.818885	FALSE
FBgn0053542	upd3	head	during induction (day 9)	DaGS>UAS-ATF4	17.2669	0.271311	0.41552	0.513792	0.818885	FALSE
FBgn0085248	CG34219	head	during induction (day 9)	DaGS>UAS-ATF4	107.376	-0.0906012	0.138683	0.513564	0.818885	FALSE
FBgn0086602	snoRNA:Psi28S-3436b	head	during induction (day 9)	DaGS>UAS-ATF4	12.8408	0.254041	0.389113	0.513838	0.818885	FALSE
FBgn0266456	CG45081	head	during induction (day 9)	DaGS>UAS-ATF4	38.7763	-0.136752	0.209424	0.513761	0.818885	FALSE
FBgn0030241	feo	head	during induction (day 9)	DaGS>UAS-ATF4	9.94555	0.322692	0.495106	0.514553	0.818924	FALSE
FBgn0031698	Ncoa6	head	during induction (day 9)	DaGS>UAS-ATF4	4841.98	0.0334318	0.0512946	0.514556	0.818924	FALSE
FBgn0032775	CG17544	head	during induction (day 9)	DaGS>UAS-ATF4	1479.01	0.0365004	0.0560141	0.514641	0.818924	FALSE
FBgn0082929	snoRNA:CD53c	head	during induction (day 9)	DaGS>UAS-ATF4	5.15451	-0.409196	0.627345	0.514229	0.818924	FALSE
FBgn0259722	CG42376	head	during induction (day 9)	DaGS>UAS-ATF4	798.929	0.0389885	0.0597788	0.514263	0.818924	FALSE
FBgn0264947	asRNA:CR44116	head	during induction (day 9)	DaGS>UAS-ATF4	39.3759	-0.155463	0.238554	0.514602	0.818924	FALSE
FBgn0265809	lncRNA:CR44598	head	during induction (day 9)	DaGS>UAS-ATF4	16.0971	-0.210411	0.322662	0.51433	0.818924	FALSE
FBgn0266772	lncRNA:CR45237	head	during induction (day 9)	DaGS>UAS-ATF4	19.7649	-0.243598	0.373665	0.514455	0.818924	FALSE
FBgn0015239	Hr78	head	during induction (day 9)	DaGS>UAS-ATF4	2113.27	0.0495935	0.0761641	0.514956	0.819311	FALSE
FBgn0037552	CG7800	head	during induction (day 9)	DaGS>UAS-ATF4	1027.37	0.0456735	0.0701868	0.515213	0.81949	FALSE
FBgn0286778	CG46385	head	during induction (day 9)	DaGS>UAS-ATF4	16580.8	-0.0482811	0.0741913	0.515198	0.81949	FALSE
FBgn0015558	tty	head	during induction (day 9)	DaGS>UAS-ATF4	4947.2	-0.067254	0.103426	0.515522	0.819867	FALSE
FBgn0039015	Takl2	head	during induction (day 9)	DaGS>UAS-ATF4	11.1055	0.281993	0.434036	0.515886	0.820217	FALSE
FBgn0264744	CG44002	head	during induction (day 9)	DaGS>UAS-ATF4	72.462	-0.107268	0.165076	0.515815	0.820217	FALSE
FBgn0027453	Dnz1	head	during induction (day 9)	DaGS>UAS-ATF4	1179.75	-0.0365604	0.0563118	0.516177	0.820565	FALSE
FBgn0002522	lab	head	during induction (day 9)	DaGS>UAS-ATF4	89.5547	-0.103544	0.15955	0.516352	0.8206	FALSE
FBgn0003117	pnr	head	during induction (day 9)	DaGS>UAS-ATF4	160.198	-0.140836	0.217114	0.51655	0.8206	FALSE
FBgn0010395	Itgbn	head	during induction (day 9)	DaGS>UAS-ATF4	107.54	-0.145337	0.224095	0.516629	0.8206	FALSE
FBgn0020238	14-3-3epsilon	head	during induction (day 9)	DaGS>UAS-ATF4	31366	-0.0234083	0.0360655	0.516307	0.8206	FALSE
FBgn0034245	UQCR-6.4	head	during induction (day 9)	DaGS>UAS-ATF4	1439.98	-0.0509679	0.0785865	0.516624	0.8206	FALSE
FBgn0035162	Sf3b3	head	during induction (day 9)	DaGS>UAS-ATF4	1397.74	0.0739488	0.114022	0.516631	0.8206	FALSE
FBgn0031313	CG5080	head	during induction (day 9)	DaGS>UAS-ATF4	3611.1	0.0925165	0.142764	0.51696	0.820955	FALSE
FBgn0032445	CG6153	head	during induction (day 9)	DaGS>UAS-ATF4	306.79	0.0494866	0.0763707	0.516999	0.820955	FALSE
FBgn0042127	CG18789	head	during induction (day 9)	DaGS>UAS-ATF4	9.46928	0.321951	0.497046	0.51716	0.821096	FALSE
FBgn0039152	Root	head	during induction (day 9)	DaGS>UAS-ATF4	2326.58	0.170874	0.263891	0.517298	0.821201	FALSE
FBgn0036410	CG8100	head	during induction (day 9)	DaGS>UAS-ATF4	23.9889	0.192987	0.298138	0.517433	0.821301	FALSE
FBgn0000352	cos	head	during induction (day 9)	DaGS>UAS-ATF4	1206.6	-0.0516843	0.0798741	0.517585	0.821427	FALSE
FBgn0263380	lncRNA:marge	head	during induction (day 9)	DaGS>UAS-ATF4	15.9697	0.354437	0.548003	0.517775	0.821614	FALSE
FBgn0266967	lncRNA:CR45418	head	during induction (day 9)	DaGS>UAS-ATF4	6.85438	0.419462	0.648738	0.517903	0.821703	FALSE
FBgn0030766	mthl1	head	during induction (day 9)	DaGS>UAS-ATF4	1323.56	-0.0537036	0.0831351	0.518293	0.822092	FALSE
FBgn0260798	Gprk1	head	during induction (day 9)	DaGS>UAS-ATF4	5414.58	0.0273021	0.0422582	0.518229	0.822092	FALSE
FBgn0051806	CG31806	head	during induction (day 9)	DaGS>UAS-ATF4	15.2001	0.279384	0.432573	0.518367	0.822095	FALSE
FBgn0037188	CG7369	head	during induction (day 9)	DaGS>UAS-ATF4	1230.27	-0.0330641	0.051231	0.518673	0.822466	FALSE
FBgn0265646	lncRNA:CR44453	head	during induction (day 9)	DaGS>UAS-ATF4	2.93613	-0.57139	0.885597	0.518796	0.822547	FALSE
FBgn0037467	Ufl1	head	during induction (day 9)	DaGS>UAS-ATF4	1602.8	-0.0348951	0.054116	0.519043	0.822595	FALSE
FBgn0040334	Tsp3A	head	during induction (day 9)	DaGS>UAS-ATF4	563.589	-0.0392867	0.0609157	0.518969	0.822595	FALSE
FBgn0050466	CG30466	head	during induction (day 9)	DaGS>UAS-ATF4	339.804	0.0522104	0.0809678	0.519038	0.822595	FALSE
FBgn0000547	ed	head	during induction (day 9)	DaGS>UAS-ATF4	5048.2	-0.0439663	0.0682219	0.519277	0.822792	FALSE
FBgn0032812	Hakai	head	during induction (day 9)	DaGS>UAS-ATF4	251.3	0.105719	0.164056	0.519312	0.822792	FALSE
FBgn0000257	car	head	during induction (day 9)	DaGS>UAS-ATF4	664.949	0.0710681	0.110355	0.519579	0.822899	FALSE
FBgn0010424	TpnC73F	head	during induction (day 9)	DaGS>UAS-ATF4	635.141	-0.181325	0.281574	0.519596	0.822899	FALSE
FBgn0040011	Slmap	head	during induction (day 9)	DaGS>UAS-ATF4	3999.19	0.0306227	0.0475425	0.519503	0.822899	FALSE
FBgn0029907	Atx-1	head	during induction (day 9)	DaGS>UAS-ATF4	9.53917	0.297907	0.462891	0.519848	0.823183	FALSE
FBgn0065099	snRNA:7SKa	head	during induction (day 9)	DaGS>UAS-ATF4	253.083	0.307535	0.478077	0.520046	0.823383	FALSE
FBgn0035985	Cpr67B	head	during induction (day 9)	DaGS>UAS-ATF4	9584.08	0.0665423	0.103468	0.520148	0.823429	FALSE
FBgn0000492	Dr	head	during induction (day 9)	DaGS>UAS-ATF4	457.71	0.250009	0.389028	0.520452	0.823681	FALSE
FBgn0025583	BomS2	head	during induction (day 9)	DaGS>UAS-ATF4	4995.22	0.204571	0.318309	0.520432	0.823681	FALSE
FBgn0036734	CG7564	head	during induction (day 9)	DaGS>UAS-ATF4	3286.32	-0.0408553	0.063601	0.520634	0.823813	FALSE
FBgn0036740	Vps60	head	during induction (day 9)	DaGS>UAS-ATF4	2228.71	0.066945	0.10423	0.520692	0.823813	FALSE
FBgn0259245	DIP-beta	head	during induction (day 9)	DaGS>UAS-ATF4	1195.19	-0.0364779	0.0568027	0.520752	0.823813	FALSE
FBgn0005390	fs(1)M3	head	during induction (day 9)	DaGS>UAS-ATF4	170.295	0.0686577	0.106952	0.520907	0.823824	FALSE
FBgn0020493	Dad	head	during induction (day 9)	DaGS>UAS-ATF4	3612.19	-0.0357016	0.05564	0.521098	0.823824	FALSE
FBgn0027528	goe	head	during induction (day 9)	DaGS>UAS-ATF4	1820.94	0.0260227	0.0405302	0.520835	0.823824	FALSE
FBgn0038903	Polr1H	head	during induction (day 9)	DaGS>UAS-ATF4	84.1553	0.0959557	0.149552	0.521121	0.823824	FALSE
FBgn0044323	Cka	head	during induction (day 9)	DaGS>UAS-ATF4	8249.58	-0.0259738	0.0404702	0.521003	0.823824	FALSE
FBgn0034443	cer	head	during induction (day 9)	DaGS>UAS-ATF4	1763.99	-0.0395329	0.0616421	0.521308	0.824005	FALSE
FBgn0039269	veli	head	during induction (day 9)	DaGS>UAS-ATF4	1054.64	0.0376132	0.0586628	0.521408	0.824049	FALSE
FBgn0023527	CG3071	head	during induction (day 9)	DaGS>UAS-ATF4	477.475	0.0532708	0.0831538	0.521764	0.824153	FALSE
FBgn0028987	Spn28F	head	during induction (day 9)	DaGS>UAS-ATF4	9.14704	-0.397233	0.62003	0.521739	0.824153	FALSE
FBgn0083963	Nlg3	head	during induction (day 9)	DaGS>UAS-ATF4	1928.52	-0.0481247	0.0751037	0.521668	0.824153	FALSE
FBgn0260234	Xport-B	head	during induction (day 9)	DaGS>UAS-ATF4	6.73089	0.347084	0.541773	0.521753	0.824153	FALSE
FBgn0033405	CG13954	head	during induction (day 9)	DaGS>UAS-ATF4	565.649	0.0482845	0.0753903	0.521873	0.824185	FALSE
FBgn0033859	fand	head	during induction (day 9)	DaGS>UAS-ATF4	1090.51	0.0290775	0.045407	0.521929	0.824185	FALSE
FBgn0039202	CG13622	head	during induction (day 9)	DaGS>UAS-ATF4	10.6484	-0.263045	0.410917	0.522081	0.824197	FALSE
FBgn0267754	lncRNA:CR46085	head	during induction (day 9)	DaGS>UAS-ATF4	9.9929	-0.282156	0.44072	0.522032	0.824197	FALSE
FBgn0038826	Syp	head	during induction (day 9)	DaGS>UAS-ATF4	34061.1	0.024784	0.0387321	0.522248	0.824346	FALSE
FBgn0052547	CG32547	head	during induction (day 9)	DaGS>UAS-ATF4	650.634	-0.0584686	0.091424	0.522477	0.824594	FALSE
FBgn0259707	CG42361	head	during induction (day 9)	DaGS>UAS-ATF4	672.99	-0.0385567	0.0603117	0.522634	0.824728	FALSE
FBgn0287618	asRNA:CR46487	head	during induction (day 9)	DaGS>UAS-ATF4	29.377	-0.153582	0.240295	0.522733	0.824769	FALSE
FBgn0014391	sun	head	during induction (day 9)	DaGS>UAS-ATF4	4328.81	0.0412134	0.0645034	0.522866	0.824815	FALSE
FBgn0050052	Obp49a	head	during induction (day 9)	DaGS>UAS-ATF4	5731.48	-0.0832156	0.130254	0.522907	0.824815	FALSE
FBgn0000316	cin	head	during induction (day 9)	DaGS>UAS-ATF4	1644.99	0.0324612	0.0508722	0.523413	0.824866	FALSE
FBgn0000394	cv	head	during induction (day 9)	DaGS>UAS-ATF4	2246.68	0.0294409	0.0461508	0.52352	0.824866	FALSE
FBgn0003356	Jon99Cii	head	during induction (day 9)	DaGS>UAS-ATF4	93.3678	0.534493	0.838597	0.523887	0.824866	FALSE
FBgn0010213	Sod2	head	during induction (day 9)	DaGS>UAS-ATF4	2688.81	0.0328289	0.0514927	0.523771	0.824866	FALSE
FBgn0029504	CHES-1-like	head	during induction (day 9)	DaGS>UAS-ATF4	6225.23	0.0308848	0.0484472	0.523803	0.824866	FALSE
FBgn0030761	CG9784	head	during induction (day 9)	DaGS>UAS-ATF4	1943.85	-0.029459	0.0462151	0.523843	0.824866	FALSE
FBgn0030854	CG8289	head	during induction (day 9)	DaGS>UAS-ATF4	1560.43	-0.0329124	0.0515524	0.523196	0.824866	FALSE
FBgn0033210	U2A	head	during induction (day 9)	DaGS>UAS-ATF4	173.805	0.0671472	0.105215	0.523351	0.824866	FALSE
FBgn0033480	mRpL42	head	during induction (day 9)	DaGS>UAS-ATF4	274.871	0.0588055	0.0922042	0.523621	0.824866	FALSE
FBgn0035823	eIF4E5	head	during induction (day 9)	DaGS>UAS-ATF4	6.67903	-0.3786	0.594103	0.523954	0.824866	FALSE
FBgn0035901	Pus7	head	during induction (day 9)	DaGS>UAS-ATF4	209.389	-0.0641932	0.100632	0.52354	0.824866	FALSE
FBgn0040849	Ir41a	head	during induction (day 9)	DaGS>UAS-ATF4	30.2291	-0.162555	0.254557	0.523094	0.824866	FALSE
FBgn0261015	Pif1A	head	during induction (day 9)	DaGS>UAS-ATF4	130.362	-0.151007	0.236529	0.523193	0.824866	FALSE
FBgn0265045	Strn-Mlck	head	during induction (day 9)	DaGS>UAS-ATF4	6235.9	-0.0628937	0.0985551	0.523371	0.824866	FALSE
FBgn0035488	CG11593	head	during induction (day 9)	DaGS>UAS-ATF4	1183.53	-0.044042	0.0692367	0.524706	0.82588	FALSE
FBgn0050169	Brca2	head	during induction (day 9)	DaGS>UAS-ATF4	697.494	-0.0438622	0.06896	0.524742	0.82588	FALSE
FBgn0265699	lncRNA:CR44506	head	during induction (day 9)	DaGS>UAS-ATF4	89.035	0.101344	0.159388	0.524885	0.82599	FALSE
FBgn0030327	FucT6	head	during induction (day 9)	DaGS>UAS-ATF4	1844.07	0.058153	0.0915031	0.525082	0.826001	FALSE
FBgn0035603	Pfdn4	head	during induction (day 9)	DaGS>UAS-ATF4	690.378	0.0398715	0.0627239	0.524994	0.826001	FALSE
FBgn0050502	Fa2h	head	during induction (day 9)	DaGS>UAS-ATF4	60.6624	-0.127916	0.201287	0.525109	0.826001	FALSE
FBgn0016123	Alp4	head	during induction (day 9)	DaGS>UAS-ATF4	3346.21	-0.0553076	0.0870657	0.525272	0.826143	FALSE
FBgn0028540	CG9008	head	during induction (day 9)	DaGS>UAS-ATF4	1653.05	0.0605849	0.0954686	0.525686	0.826164	FALSE
FBgn0034902	CG5532	head	during induction (day 9)	DaGS>UAS-ATF4	1492.9	0.031928	0.0503159	0.525721	0.826164	FALSE
FBgn0037295	dpr16	head	during induction (day 9)	DaGS>UAS-ATF4	352.449	-0.0686656	0.10816	0.525524	0.826164	FALSE
FBgn0039031	Gbp3	head	during induction (day 9)	DaGS>UAS-ATF4	4210.1	0.0652434	0.102806	0.525671	0.826164	FALSE
FBgn0052099	CG32099	head	during induction (day 9)	DaGS>UAS-ATF4	208.951	0.0639007	0.100633	0.525435	0.826164	FALSE
FBgn0053267	CG33267	head	during induction (day 9)	DaGS>UAS-ATF4	72.6672	0.112976	0.177972	0.525559	0.826164	FALSE
FBgn0027082	ProRS-m	head	during induction (day 9)	DaGS>UAS-ATF4	248.174	0.0545659	0.0860067	0.525796	0.826167	FALSE
FBgn0037647	RagA-B	head	during induction (day 9)	DaGS>UAS-ATF4	1029.81	0.0365028	0.0575617	0.525982	0.826346	FALSE
FBgn0016075	vkg	head	during induction (day 9)	DaGS>UAS-ATF4	7496.73	0.105813	0.167008	0.526355	0.826363	FALSE
FBgn0020909	Rtc1	head	during induction (day 9)	DaGS>UAS-ATF4	290.172	0.0668745	0.105513	0.526208	0.826363	FALSE
FBgn0036875	CG9449	head	during induction (day 9)	DaGS>UAS-ATF4	1939.4	-0.0565649	0.0892759	0.526344	0.826363	FALSE
FBgn0260635	Diap1	head	during induction (day 9)	DaGS>UAS-ATF4	9202.49	0.0564905	0.0891331	0.526226	0.826363	FALSE
FBgn0261570	raskol	head	during induction (day 9)	DaGS>UAS-ATF4	2615.03	-0.0809928	0.127834	0.526356	0.826363	FALSE
FBgn0010401	Os-C	head	during induction (day 9)	DaGS>UAS-ATF4	11568.6	-0.0640546	0.10115	0.52656	0.826438	FALSE
FBgn0025457	Bub3	head	during induction (day 9)	DaGS>UAS-ATF4	506.109	0.0405787	0.0640777	0.526555	0.826438	FALSE
FBgn0033984	Lap1	head	during induction (day 9)	DaGS>UAS-ATF4	1530.33	-0.0513669	0.0811262	0.526621	0.826438	FALSE
FBgn0027339	jim	head	during induction (day 9)	DaGS>UAS-ATF4	23215.2	-0.0358176	0.0565995	0.526848	0.826452	FALSE
FBgn0031740	CG7239	head	during induction (day 9)	DaGS>UAS-ATF4	313.408	0.0719519	0.113683	0.526787	0.826452	FALSE
FBgn0039601	CG1523	head	during induction (day 9)	DaGS>UAS-ATF4	668.927	0.0425698	0.0672539	0.526752	0.826452	FALSE
FBgn0030571	CG14414	head	during induction (day 9)	DaGS>UAS-ATF4	555.817	-0.0445529	0.0704261	0.526983	0.82655	FALSE
FBgn0023169	AMPKalpha	head	during induction (day 9)	DaGS>UAS-ATF4	5049.79	-0.0755265	0.119438	0.527159	0.826639	FALSE
FBgn0267351	Topors	head	during induction (day 9)	DaGS>UAS-ATF4	888.981	-0.0537229	0.084963	0.527185	0.826639	FALSE
FBgn0032753	CG17572	head	during induction (day 9)	DaGS>UAS-ATF4	548.784	-0.0531123	0.0840757	0.52757	0.826788	FALSE
FBgn0039731	Sas-6	head	during induction (day 9)	DaGS>UAS-ATF4	61.0458	-0.111934	0.177164	0.527512	0.826788	FALSE
FBgn0053144	CG33144	head	during induction (day 9)	DaGS>UAS-ATF4	4520.83	-0.0699474	0.110693	0.527448	0.826788	FALSE
FBgn0250837	dUTPase	head	during induction (day 9)	DaGS>UAS-ATF4	134.037	0.0951619	0.150624	0.527529	0.826788	FALSE
FBgn0026257	cav	head	during induction (day 9)	DaGS>UAS-ATF4	113.223	-0.091874	0.145557	0.527916	0.827063	FALSE
FBgn0030611	CG15027	head	during induction (day 9)	DaGS>UAS-ATF4	229.941	0.0665934	0.105535	0.528036	0.827063	FALSE
FBgn0038438	Der-2	head	during induction (day 9)	DaGS>UAS-ATF4	1206.02	0.0284578	0.0450786	0.527849	0.827063	FALSE
FBgn0039854	CG1635	head	during induction (day 9)	DaGS>UAS-ATF4	1016.89	-0.0300665	0.0476414	0.527975	0.827063	FALSE
FBgn0034301	CG5756	head	during induction (day 9)	DaGS>UAS-ATF4	9.31937	-0.342864	0.544241	0.528703	0.82757	FALSE
FBgn0034570	CG10543	head	during induction (day 9)	DaGS>UAS-ATF4	4835.14	-0.0381622	0.0605383	0.528446	0.82757	FALSE
FBgn0053696	CNMaR	head	during induction (day 9)	DaGS>UAS-ATF4	568.619	-0.0460584	0.0731137	0.528723	0.82757	FALSE
FBgn0261397	didum	head	during induction (day 9)	DaGS>UAS-ATF4	5262.12	-0.0520027	0.0825352	0.528651	0.82757	FALSE
FBgn0264602	lncRNA:CR43951	head	during induction (day 9)	DaGS>UAS-ATF4	25.9242	0.190126	0.301793	0.528703	0.82757	FALSE
FBgn0035943	CG5653	head	during induction (day 9)	DaGS>UAS-ATF4	52.0436	-0.124556	0.197851	0.528992	0.827763	FALSE
FBgn0050361	mtt	head	during induction (day 9)	DaGS>UAS-ATF4	816.783	-0.0851212	0.135188	0.528922	0.827763	FALSE
FBgn0013703	mt:tRNA:Gln-TTG	head	during induction (day 9)	DaGS>UAS-ATF4	11.8085	-0.261184	0.415256	0.529368	0.828103	FALSE
FBgn0031294	IA-2	head	during induction (day 9)	DaGS>UAS-ATF4	123869	-0.0347217	0.0552239	0.529517	0.828103	FALSE
FBgn0037470	Tailor	head	during induction (day 9)	DaGS>UAS-ATF4	1376.78	0.0258382	0.0410774	0.529341	0.828103	FALSE
FBgn0264481	asRNA:CR43889	head	during induction (day 9)	DaGS>UAS-ATF4	21.1897	0.18605	0.295949	0.529573	0.828103	FALSE
FBgn0283525	l(2)10685	head	during induction (day 9)	DaGS>UAS-ATF4	195.643	0.0664457	0.105676	0.529501	0.828103	FALSE
FBgn0004435	Galphaq	head	during induction (day 9)	DaGS>UAS-ATF4	7505.53	-0.0294031	0.046815	0.529959	0.828251	FALSE
FBgn0023097	bon	head	during induction (day 9)	DaGS>UAS-ATF4	3139.12	-0.0619589	0.0986753	0.530065	0.828251	FALSE
FBgn0037549	CG7878	head	during induction (day 9)	DaGS>UAS-ATF4	2087.94	0.0388563	0.0618926	0.530134	0.828251	FALSE
FBgn0040466	Dlip2	head	during induction (day 9)	DaGS>UAS-ATF4	444.459	0.0428109	0.0681655	0.529975	0.828251	FALSE
FBgn0051189	CG31189	head	during induction (day 9)	DaGS>UAS-ATF4	480.79	-0.0635644	0.101238	0.530089	0.828251	FALSE
FBgn0085317	CG34288	head	during induction (day 9)	DaGS>UAS-ATF4	14.7383	0.355897	0.566953	0.530177	0.828251	FALSE
FBgn0286037	sisRNA:3	head	during induction (day 9)	DaGS>UAS-ATF4	81.7769	-0.108925	0.173437	0.529979	0.828251	FALSE
FBgn0003008	or	head	during induction (day 9)	DaGS>UAS-ATF4	501.164	0.0405237	0.0645926	0.530414	0.828394	FALSE
FBgn0040798	CG13069	head	during induction (day 9)	DaGS>UAS-ATF4	7.47354	0.330968	0.527491	0.530372	0.828394	FALSE
FBgn0035152	CG3386	head	during induction (day 9)	DaGS>UAS-ATF4	438.301	-0.0508607	0.0810926	0.530532	0.828466	FALSE
FBgn0024251	bbx	head	during induction (day 9)	DaGS>UAS-ATF4	47.419	0.124098	0.19795	0.530715	0.828624	FALSE
FBgn0052686	CG32686	head	during induction (day 9)	DaGS>UAS-ATF4	5.52948	-0.394985	0.630256	0.530852	0.828624	FALSE
FBgn0261429	lncRNA:CR42646	head	during induction (day 9)	DaGS>UAS-ATF4	692.172	-0.080053	0.127718	0.530792	0.828624	FALSE
FBgn0035237	CG13917	head	during induction (day 9)	DaGS>UAS-ATF4	13613.7	-0.086241	0.137721	0.531183	0.829027	FALSE
FBgn0036993	CG5910	head	during induction (day 9)	DaGS>UAS-ATF4	2057.7	-0.0927187	0.148119	0.531332	0.829147	FALSE
FBgn0034734	CG4554	head	during induction (day 9)	DaGS>UAS-ATF4	627.28	0.0750592	0.119966	0.531532	0.829344	FALSE
FBgn0004362	HmgD	head	during induction (day 9)	DaGS>UAS-ATF4	3629.58	0.0424208	0.0678381	0.531759	0.829584	FALSE
FBgn0260431	CG42526	head	during induction (day 9)	DaGS>UAS-ATF4	79.9405	-0.114396	0.182986	0.531863	0.829633	FALSE
FBgn0042178	Apl	head	during induction (day 9)	DaGS>UAS-ATF4	5.8207	-0.412029	0.659216	0.531952	0.829659	FALSE
FBgn0034083	lbk	head	during induction (day 9)	DaGS>UAS-ATF4	2544.17	-0.0705221	0.112851	0.532027	0.829662	FALSE
FBgn0067629	CG33332	head	during induction (day 9)	DaGS>UAS-ATF4	197.109	0.0605036	0.0968549	0.532179	0.829785	FALSE
FBgn0036402	CG6650	head	during induction (day 9)	DaGS>UAS-ATF4	1182.75	0.0361599	0.0579311	0.532504	0.830179	FALSE
FBgn0003285	rst	head	during induction (day 9)	DaGS>UAS-ATF4	547.364	-0.0418629	0.0671799	0.533189	0.83045	FALSE
FBgn0014368	nol	head	during induction (day 9)	DaGS>UAS-ATF4	22.8371	0.178851	0.286977	0.533137	0.83045	FALSE
FBgn0033131	CR12842	head	during induction (day 9)	DaGS>UAS-ATF4	65.7243	-0.0962244	0.154295	0.532865	0.83045	FALSE
FBgn0033504	CAP	head	during induction (day 9)	DaGS>UAS-ATF4	12904.3	-0.0444539	0.0713335	0.533164	0.83045	FALSE
FBgn0038593	Vps39	head	during induction (day 9)	DaGS>UAS-ATF4	557.269	-0.0556324	0.0892407	0.533023	0.83045	FALSE
FBgn0270924	zf30C	head	during induction (day 9)	DaGS>UAS-ATF4	1572.81	0.0502489	0.0806287	0.533144	0.83045	FALSE
FBgn0284247	ds	head	during induction (day 9)	DaGS>UAS-ATF4	366.886	-0.0656086	0.105175	0.532758	0.83045	FALSE
FBgn0267084	asRNA:CR45528	head	during induction (day 9)	DaGS>UAS-ATF4	24.8827	0.168027	0.269695	0.533268	0.83046	FALSE
FBgn0003087	pim	head	during induction (day 9)	DaGS>UAS-ATF4	12.163	-0.266388	0.427806	0.533491	0.830581	FALSE
FBgn0051922	Snrnp20	head	during induction (day 9)	DaGS>UAS-ATF4	94.1989	-0.0917878	0.147402	0.533478	0.830581	FALSE
FBgn0040010	CG17493	head	during induction (day 9)	DaGS>UAS-ATF4	3530.65	-0.0225558	0.0362358	0.533631	0.830685	FALSE
FBgn0266722	Trs33	head	during induction (day 9)	DaGS>UAS-ATF4	155.604	0.0715029	0.114927	0.533836	0.83089	FALSE
FBgn0030914	CG6106	head	during induction (day 9)	DaGS>UAS-ATF4	48.5835	-0.111722	0.179688	0.534104	0.83108	FALSE
FBgn0033454	CG1671	head	during induction (day 9)	DaGS>UAS-ATF4	430.049	0.0535598	0.0861323	0.534052	0.83108	FALSE
FBgn0035811	Mcad	head	during induction (day 9)	DaGS>UAS-ATF4	13374.9	0.145172	0.233534	0.534185	0.831092	FALSE
FBgn0028647	CG11902	head	during induction (day 9)	DaGS>UAS-ATF4	1077.21	-0.0529151	0.0851545	0.534336	0.831213	FALSE
FBgn0039094	CG10184	head	during induction (day 9)	DaGS>UAS-ATF4	395.64	-0.125403	0.201914	0.534554	0.831342	FALSE
FBgn0039490	CG5882	head	during induction (day 9)	DaGS>UAS-ATF4	14.5052	0.236013	0.38002	0.534565	0.831342	FALSE
FBgn0033347	CG8248	head	during induction (day 9)	DaGS>UAS-ATF4	542.907	-0.0435478	0.0701408	0.534689	0.831423	FALSE
FBgn0265254	lncRNA:CR44268	head	during induction (day 9)	DaGS>UAS-ATF4	32.5215	-0.174534	0.281171	0.534771	0.831435	FALSE
FBgn0037466	CG1965	head	during induction (day 9)	DaGS>UAS-ATF4	2568.63	-0.0283998	0.0457603	0.534849	0.831444	FALSE
FBgn0002899	mus301	head	during induction (day 9)	DaGS>UAS-ATF4	56.9843	-0.124545	0.200813	0.535124	0.831451	FALSE
FBgn0032162	CG4592	head	during induction (day 9)	DaGS>UAS-ATF4	317.746	0.0527012	0.0849586	0.53505	0.831451	FALSE
FBgn0038128	Ravus	head	during induction (day 9)	DaGS>UAS-ATF4	227.144	-0.0630939	0.101706	0.535023	0.831451	FALSE
FBgn0263620	asRNA:CR43629	head	during induction (day 9)	DaGS>UAS-ATF4	121.895	0.0918731	0.148144	0.535151	0.831451	FALSE
FBgn0265140	Meltrin	head	during induction (day 9)	DaGS>UAS-ATF4	3466.35	-0.0716557	0.115563	0.535219	0.831451	FALSE
FBgn0023529	Grp170	head	during induction (day 9)	DaGS>UAS-ATF4	9343.74	0.0372378	0.0600805	0.53539	0.83149	FALSE
FBgn0262979	lncRNA:CR43287	head	during induction (day 9)	DaGS>UAS-ATF4	13.4982	0.229842	0.370819	0.535375	0.83149	FALSE
FBgn0034505	CG16739	head	during induction (day 9)	DaGS>UAS-ATF4	44.761	-0.121114	0.195504	0.53559	0.831679	FALSE
FBgn0053517	Dop2R	head	during induction (day 9)	DaGS>UAS-ATF4	1753.33	0.0745558	0.120369	0.535657	0.831679	FALSE
FBgn0031773	Fbw5	head	during induction (day 9)	DaGS>UAS-ATF4	605.127	0.0477222	0.0770814	0.535841	0.83185	FALSE
FBgn0264679	asRNA:CR43964	head	during induction (day 9)	DaGS>UAS-ATF4	27.372	-0.205511	0.332046	0.535966	0.831931	FALSE
FBgn0063649	CG6006	head	during induction (day 9)	DaGS>UAS-ATF4	1454.89	-0.0400837	0.0647944	0.536161	0.83212	FALSE
FBgn0000567	Eip74EF	head	during induction (day 9)	DaGS>UAS-ATF4	1613.73	-0.0612541	0.0991218	0.536596	0.832538	FALSE
FBgn0032587	CG5953	head	during induction (day 9)	DaGS>UAS-ATF4	2964.35	0.157371	0.254836	0.53688	0.832538	FALSE
FBgn0032882	Ns4	head	during induction (day 9)	DaGS>UAS-ATF4	1008.76	0.0365358	0.0591554	0.536822	0.832538	FALSE
FBgn0036225	CG5883	head	during induction (day 9)	DaGS>UAS-ATF4	351.931	-0.0679554	0.110059	0.536942	0.832538	FALSE
FBgn0045823	vsg	head	during induction (day 9)	DaGS>UAS-ATF4	26729.5	-0.0338186	0.0547613	0.536863	0.832538	FALSE
FBgn0243512	puc	head	during induction (day 9)	DaGS>UAS-ATF4	3890.21	-0.212925	0.344646	0.536703	0.832538	FALSE
FBgn0284251	l(2)05287	head	during induction (day 9)	DaGS>UAS-ATF4	876.088	0.0540334	0.087483	0.536809	0.832538	FALSE
FBgn0029175	sotv	head	during induction (day 9)	DaGS>UAS-ATF4	1480.49	0.0305352	0.0494811	0.537163	0.832653	FALSE
FBgn0033140	CG12836	head	during induction (day 9)	DaGS>UAS-ATF4	42.973	0.154916	0.250999	0.537103	0.832653	FALSE
FBgn0086661	snoRNA:Psi28S-2566	head	during induction (day 9)	DaGS>UAS-ATF4	116.837	-0.176291	0.285751	0.537275	0.832715	FALSE
FBgn0267206	lncRNA:CR45646	head	during induction (day 9)	DaGS>UAS-ATF4	7.35212	0.323299	0.524184	0.53739	0.832778	FALSE
FBgn0026207	mbo	head	during induction (day 9)	DaGS>UAS-ATF4	535.544	-0.0566394	0.0919124	0.537741	0.83321	FALSE
FBgn0020930	Dgkepsilon	head	during induction (day 9)	DaGS>UAS-ATF4	1477.63	0.0362976	0.0589431	0.538022	0.833531	FALSE
FBgn0015553	tos	head	during induction (day 9)	DaGS>UAS-ATF4	37.2858	0.1865	0.303237	0.538535	0.833963	FALSE
FBgn0031995	CG8475	head	during induction (day 9)	DaGS>UAS-ATF4	7074.12	-0.0255374	0.0415289	0.538601	0.833963	FALSE
FBgn0033085	CG15908	head	during induction (day 9)	DaGS>UAS-ATF4	224.931	-0.063066	0.102505	0.53839	0.833963	FALSE
FBgn0039214	puf	head	during induction (day 9)	DaGS>UAS-ATF4	2742.31	0.0712794	0.115933	0.538667	0.833963	FALSE
FBgn0053963	lncRNA:CR33963	head	during induction (day 9)	DaGS>UAS-ATF4	104.515	-0.106087	0.172461	0.538466	0.833963	FALSE
FBgn0267587	asRNA:CR45925	head	during induction (day 9)	DaGS>UAS-ATF4	40.4834	-0.132028	0.214849	0.538875	0.834172	FALSE
FBgn0027512	CG10254	head	during induction (day 9)	DaGS>UAS-ATF4	2475.01	-0.0462676	0.075351	0.539197	0.834558	FALSE
FBgn0002466	sti	head	during induction (day 9)	DaGS>UAS-ATF4	16.8753	-0.209102	0.34092	0.539648	0.834688	FALSE
FBgn0250753	kra	head	during induction (day 9)	DaGS>UAS-ATF4	19069.6	-0.0350401	0.0571175	0.539564	0.834688	FALSE
FBgn0263415	lncRNA:CR43461	head	during induction (day 9)	DaGS>UAS-ATF4	53.5999	0.165035	0.268932	0.539435	0.834688	FALSE
FBgn0263662	lncRNA:Irar	head	during induction (day 9)	DaGS>UAS-ATF4	122.439	-0.0856844	0.139685	0.539605	0.834688	FALSE
FBgn0267219	lncRNA:CR45659	head	during induction (day 9)	DaGS>UAS-ATF4	25.3149	0.174543	0.284556	0.539621	0.834688	FALSE
FBgn0030791	CG9132	head	during induction (day 9)	DaGS>UAS-ATF4	3869.69	-0.0243567	0.0397352	0.539892	0.834897	FALSE
FBgn0031873	Gas41	head	during induction (day 9)	DaGS>UAS-ATF4	310.144	0.0547295	0.0892933	0.53993	0.834897	FALSE
FBgn0002932	neur	head	during induction (day 9)	DaGS>UAS-ATF4	758.192	-0.0426533	0.0696746	0.54042	0.834906	FALSE
FBgn0004373	fwd	head	during induction (day 9)	DaGS>UAS-ATF4	6862.13	-0.0409707	0.0671906	0.542015	0.834906	FALSE
FBgn0010194	Wnt5	head	during induction (day 9)	DaGS>UAS-ATF4	798.962	-0.0519918	0.0849745	0.540635	0.834906	FALSE
FBgn0014396	tim	head	during induction (day 9)	DaGS>UAS-ATF4	4417.12	-0.0836245	0.13705	0.541746	0.834906	FALSE
FBgn0015001	iotaTry	head	during induction (day 9)	DaGS>UAS-ATF4	11.8677	0.349695	0.571693	0.540747	0.834906	FALSE
FBgn0015025	CkIIalpha-i1	head	during induction (day 9)	DaGS>UAS-ATF4	195.025	0.0646793	0.106046	0.541917	0.834906	FALSE
FBgn0019809	gcm2	head	during induction (day 9)	DaGS>UAS-ATF4	14.8473	-0.226633	0.372041	0.542417	0.834906	FALSE
FBgn0025743	mbt	head	during induction (day 9)	DaGS>UAS-ATF4	1548.03	-0.0521389	0.0851208	0.540188	0.834906	FALSE
FBgn0028327	l(1)G0320	head	during induction (day 9)	DaGS>UAS-ATF4	11728.2	-0.0246719	0.0403081	0.540483	0.834906	FALSE
FBgn0029892	CG3184	head	during induction (day 9)	DaGS>UAS-ATF4	183.511	0.0650956	0.106655	0.541638	0.834906	FALSE
FBgn0030743	CG9921	head	during induction (day 9)	DaGS>UAS-ATF4	1392.56	-0.0352749	0.0578944	0.542327	0.834906	FALSE
FBgn0030945	Ing3	head	during induction (day 9)	DaGS>UAS-ATF4	341.689	0.123793	0.202171	0.540329	0.834906	FALSE
FBgn0031505	ND-B14.5B	head	during induction (day 9)	DaGS>UAS-ATF4	2333.88	0.046705	0.0764673	0.541342	0.834906	FALSE
FBgn0032059	PrBP	head	during induction (day 9)	DaGS>UAS-ATF4	731.942	-0.0452385	0.0741479	0.541788	0.834906	FALSE
FBgn0032222	Cox10	head	during induction (day 9)	DaGS>UAS-ATF4	1699.08	-0.0357072	0.0584945	0.541573	0.834906	FALSE
FBgn0032290	CG6443	head	during induction (day 9)	DaGS>UAS-ATF4	485.44	-0.0447605	0.0735302	0.542699	0.834906	FALSE
FBgn0032818	CG10628	head	during induction (day 9)	DaGS>UAS-ATF4	361.399	-0.0488331	0.0799398	0.541283	0.834906	FALSE
FBgn0033752	CG8569	head	during induction (day 9)	DaGS>UAS-ATF4	535.119	0.0409018	0.066849	0.540635	0.834906	FALSE
FBgn0034070	SP2353	head	during induction (day 9)	DaGS>UAS-ATF4	5714.25	-0.0431829	0.0708811	0.542372	0.834906	FALSE
FBgn0035982	CG4461	head	during induction (day 9)	DaGS>UAS-ATF4	2373.52	-0.0670204	0.110066	0.542583	0.834906	FALSE
FBgn0037012	Rcd2	head	during induction (day 9)	DaGS>UAS-ATF4	1071.19	0.0766883	0.125934	0.542553	0.834906	FALSE
FBgn0037709	Bckdha	head	during induction (day 9)	DaGS>UAS-ATF4	1111.43	-0.047425	0.0779389	0.542863	0.834906	FALSE
FBgn0038223	Afti	head	during induction (day 9)	DaGS>UAS-ATF4	1937.93	-0.0476315	0.0779051	0.540932	0.834906	FALSE
FBgn0039209	REPTOR	head	during induction (day 9)	DaGS>UAS-ATF4	8078.92	0.0391239	0.064207	0.542299	0.834906	FALSE
FBgn0039272	CG11836	head	during induction (day 9)	DaGS>UAS-ATF4	193.93	0.0731514	0.119743	0.541263	0.834906	FALSE
FBgn0039676	ppk20	head	during induction (day 9)	DaGS>UAS-ATF4	11.2264	-0.34568	0.567262	0.54227	0.834906	FALSE
FBgn0040890	ksh	head	during induction (day 9)	DaGS>UAS-ATF4	154.184	0.0776393	0.127428	0.542339	0.834906	FALSE
FBgn0042106	CG18754	head	during induction (day 9)	DaGS>UAS-ATF4	21.0487	0.183919	0.30226	0.542869	0.834906	FALSE
FBgn0053530	Acp53C14c	head	during induction (day 9)	DaGS>UAS-ATF4	7.98012	-0.360663	0.592489	0.542706	0.834906	FALSE
FBgn0054057	CG34057	head	during induction (day 9)	DaGS>UAS-ATF4	56.1187	-0.117237	0.191622	0.54066	0.834906	FALSE
FBgn0069242	eca	head	during induction (day 9)	DaGS>UAS-ATF4	839.002	0.0491292	0.0806779	0.542555	0.834906	FALSE
FBgn0086362	spn-F	head	during induction (day 9)	DaGS>UAS-ATF4	513.762	0.0377363	0.0620129	0.542841	0.834906	FALSE
FBgn0250850	rig	head	during induction (day 9)	DaGS>UAS-ATF4	728.106	0.0495806	0.081181	0.541371	0.834906	FALSE
FBgn0259152	Clbn	head	during induction (day 9)	DaGS>UAS-ATF4	2245.36	0.0214688	0.035247	0.542462	0.834906	FALSE
FBgn0261547	Exn	head	during induction (day 9)	DaGS>UAS-ATF4	4012.52	0.0775579	0.126567	0.54002	0.834906	FALSE
FBgn0261990	CG42808	head	during induction (day 9)	DaGS>UAS-ATF4	2860.57	0.156292	0.255915	0.541386	0.834906	FALSE
FBgn0265059	lncRNA:CR44170	head	during induction (day 9)	DaGS>UAS-ATF4	18.1448	0.306216	0.500437	0.540606	0.834906	FALSE
FBgn0266429	AstA-R1	head	during induction (day 9)	DaGS>UAS-ATF4	879.879	-0.0321384	0.0527348	0.542236	0.834906	FALSE
FBgn0266945	asRNA:CR45396	head	during induction (day 9)	DaGS>UAS-ATF4	14.0043	0.2146	0.352117	0.542221	0.834906	FALSE
FBgn0267242	asRNA:CR45682	head	during induction (day 9)	DaGS>UAS-ATF4	79.3292	0.0866572	0.141656	0.540706	0.834906	FALSE
FBgn0020497	emb	head	during induction (day 9)	DaGS>UAS-ATF4	5802.06	0.0252311	0.041499	0.543193	0.835187	FALSE
FBgn0031256	shv	head	during induction (day 9)	DaGS>UAS-ATF4	1636.94	0.03557	0.0585047	0.543198	0.835187	FALSE
FBgn0040321	GNBP3	head	during induction (day 9)	DaGS>UAS-ATF4	3789.27	0.0591338	0.0973108	0.5434	0.835385	FALSE
FBgn0023171	rnh1	head	during induction (day 9)	DaGS>UAS-ATF4	379.079	0.0459969	0.0758066	0.544006	0.835454	FALSE
FBgn0027592	MED15	head	during induction (day 9)	DaGS>UAS-ATF4	753.38	0.049222	0.0810757	0.543777	0.835454	FALSE
FBgn0031779	CG9175	head	during induction (day 9)	DaGS>UAS-ATF4	697.834	0.0597268	0.0984003	0.543866	0.835454	FALSE
FBgn0033225	TTLL12	head	during induction (day 9)	DaGS>UAS-ATF4	862.112	0.0324366	0.053461	0.544027	0.835454	FALSE
FBgn0036007	path	head	during induction (day 9)	DaGS>UAS-ATF4	36516.3	0.0461437	0.0760535	0.544032	0.835454	FALSE
FBgn0036411	Sox21a	head	during induction (day 9)	DaGS>UAS-ATF4	34.9107	-0.140584	0.231649	0.543928	0.835454	FALSE
FBgn0052446	Atox1	head	during induction (day 9)	DaGS>UAS-ATF4	2100.3	-0.0350451	0.0577445	0.543918	0.835454	FALSE
FBgn0086711	mol	head	during induction (day 9)	DaGS>UAS-ATF4	502.556	-0.0550701	0.0907119	0.543792	0.835454	FALSE
FBgn0032123	Oatp30B	head	during induction (day 9)	DaGS>UAS-ATF4	6701.41	0.0559319	0.0922308	0.544226	0.83564	FALSE
FBgn0035624	Eaf6	head	during induction (day 9)	DaGS>UAS-ATF4	330.839	-0.045473	0.0750176	0.544406	0.835803	FALSE
FBgn0017456	Ubc84D	head	during induction (day 9)	DaGS>UAS-ATF4	44.8213	-0.134739	0.222379	0.544584	0.835963	FALSE
FBgn0031375	erm	head	during induction (day 9)	DaGS>UAS-ATF4	424.431	-0.078346	0.129333	0.544667	0.835978	FALSE
FBgn0053993	Egfrap	head	during induction (day 9)	DaGS>UAS-ATF4	150.342	-0.0669062	0.110526	0.544952	0.836303	FALSE
FBgn0052459	CG32459	head	during induction (day 9)	DaGS>UAS-ATF4	5.20415	-0.368113	0.608276	0.545063	0.83636	FALSE
FBgn0003071	Pfk	head	during induction (day 9)	DaGS>UAS-ATF4	8664.16	0.0456659	0.0755662	0.545634	0.836421	FALSE
FBgn0037265	spartin	head	during induction (day 9)	DaGS>UAS-ATF4	1781.83	-0.0455424	0.0753056	0.545333	0.836421	FALSE
FBgn0083027	snoRNA:Psi18S-531	head	during induction (day 9)	DaGS>UAS-ATF4	165.842	0.060952	0.100875	0.54569	0.836421	FALSE
FBgn0263352	Unr	head	during induction (day 9)	DaGS>UAS-ATF4	38587.4	0.0283296	0.0468681	0.545542	0.836421	FALSE
FBgn0264838	asRNA:CR44046	head	during induction (day 9)	DaGS>UAS-ATF4	16.1519	-0.218554	0.361411	0.545363	0.836421	FALSE
FBgn0266011	lncRNA:CR44784	head	during induction (day 9)	DaGS>UAS-ATF4	6.91592	0.335496	0.554612	0.545233	0.836421	FALSE
FBgn0266877	lncRNA:CR45338	head	during induction (day 9)	DaGS>UAS-ATF4	39.357	-0.135418	0.224027	0.545532	0.836421	FALSE
FBgn0267483	lncRNA:CR45833	head	during induction (day 9)	DaGS>UAS-ATF4	20.7549	0.211296	0.349586	0.545565	0.836421	FALSE
FBgn0011455	ND-SGDH	head	during induction (day 9)	DaGS>UAS-ATF4	4935.66	0.0314705	0.0521121	0.54591	0.836534	FALSE
FBgn0025109	Bem46	head	during induction (day 9)	DaGS>UAS-ATF4	454.186	0.0379703	0.0628702	0.545878	0.836534	FALSE
FBgn0026056	Rlip	head	during induction (day 9)	DaGS>UAS-ATF4	2123.54	-0.0369493	0.0612126	0.546094	0.836578	FALSE
FBgn0053556	form3	head	during induction (day 9)	DaGS>UAS-ATF4	3872.09	-0.0747641	0.123864	0.54611	0.836578	FALSE
FBgn0288966	Med	head	during induction (day 9)	DaGS>UAS-ATF4	1158.07	0.0713053	0.118148	0.54616	0.836578	FALSE
FBgn0051815	CG31815	head	during induction (day 9)	DaGS>UAS-ATF4	31.8766	-0.152652	0.253218	0.54661	0.837154	FALSE
FBgn0032256	RluA-2	head	during induction (day 9)	DaGS>UAS-ATF4	487.853	0.0411475	0.0682884	0.546805	0.837341	FALSE
FBgn0038642	Muc91C	head	during induction (day 9)	DaGS>UAS-ATF4	8.81381	-0.280163	0.465205	0.547018	0.837555	FALSE
FBgn0004861	ph-p	head	during induction (day 9)	DaGS>UAS-ATF4	1370.64	-0.0538592	0.089567	0.547621	0.837654	FALSE
FBgn0015664	Dref	head	during induction (day 9)	DaGS>UAS-ATF4	1343.54	-0.0386144	0.0641953	0.547497	0.837654	FALSE
FBgn0023172	RhoGEF2	head	during induction (day 9)	DaGS>UAS-ATF4	8393.47	0.0665875	0.110685	0.547445	0.837654	FALSE
FBgn0026479	Drp1	head	during induction (day 9)	DaGS>UAS-ATF4	2649.37	-0.0472961	0.0786055	0.547381	0.837654	FALSE
FBgn0031146	CG15449	head	during induction (day 9)	DaGS>UAS-ATF4	96.8556	-0.0908249	0.150893	0.547229	0.837654	FALSE
FBgn0031255	BBS8	head	during induction (day 9)	DaGS>UAS-ATF4	82.4971	0.0907471	0.150932	0.547677	0.837654	FALSE
FBgn0032649	CG15145	head	during induction (day 9)	DaGS>UAS-ATF4	7.27423	0.345034	0.574069	0.547818	0.837654	FALSE
FBgn0033691	CG8860	head	during induction (day 9)	DaGS>UAS-ATF4	1366.16	0.0403439	0.0671201	0.547793	0.837654	FALSE
FBgn0037134	CG7407	head	during induction (day 9)	DaGS>UAS-ATF4	655.698	-0.0350719	0.0583273	0.547644	0.837654	FALSE
FBgn0052803	Ldaf1	head	during induction (day 9)	DaGS>UAS-ATF4	331.539	-0.0459327	0.0763936	0.547665	0.837654	FALSE
FBgn0038638	CG7702	head	during induction (day 9)	DaGS>UAS-ATF4	192.165	-0.0702724	0.116981	0.54803	0.837724	FALSE
FBgn0260386	mtg	head	during induction (day 9)	DaGS>UAS-ATF4	230.675	-0.0555972	0.0925432	0.547993	0.837724	FALSE
FBgn0266407	lncRNA:CR45047	head	during induction (day 9)	DaGS>UAS-ATF4	6.12317	0.417521	0.695137	0.548085	0.837724	FALSE
FBgn0035121	Tudor-SN	head	during induction (day 9)	DaGS>UAS-ATF4	7151.4	0.0479305	0.0798929	0.54855	0.838194	FALSE
FBgn0039200	CG13616	head	during induction (day 9)	DaGS>UAS-ATF4	4.66796	-0.48962	0.816252	0.548614	0.838194	FALSE
FBgn0284255	Arpc4	head	during induction (day 9)	DaGS>UAS-ATF4	1028.94	0.0433649	0.0722927	0.548605	0.838194	FALSE
FBgn0010611	Hmgs	head	during induction (day 9)	DaGS>UAS-ATF4	3025.93	0.0480681	0.0801618	0.548747	0.838286	FALSE
FBgn0030718	ND-20	head	during induction (day 9)	DaGS>UAS-ATF4	5443.26	0.0347347	0.0579389	0.548836	0.838309	FALSE
FBgn0033916	Usp20-33	head	during induction (day 9)	DaGS>UAS-ATF4	1099.15	-0.0276649	0.0461628	0.54898	0.838416	FALSE
FBgn0039683	dmrt99B	head	during induction (day 9)	DaGS>UAS-ATF4	76.5733	-0.121952	0.203598	0.549184	0.838616	FALSE
FBgn0003463	sog	head	during induction (day 9)	DaGS>UAS-ATF4	4975.26	-0.0444064	0.0743402	0.55028	0.83863	FALSE
FBgn0025382	Rab27	head	during induction (day 9)	DaGS>UAS-ATF4	142.839	0.102687	0.17159	0.549542	0.83863	FALSE
FBgn0028563	sut1	head	during induction (day 9)	DaGS>UAS-ATF4	399.239	-0.0404476	0.0676987	0.550198	0.83863	FALSE
FBgn0029943	Atg5	head	during induction (day 9)	DaGS>UAS-ATF4	712.898	0.0361002	0.060328	0.549574	0.83863	FALSE
FBgn0031883	Caper	head	during induction (day 9)	DaGS>UAS-ATF4	8803.35	0.0304954	0.051031	0.550116	0.83863	FALSE
FBgn0032346	Csl4	head	during induction (day 9)	DaGS>UAS-ATF4	185.421	0.0657967	0.110042	0.549891	0.83863	FALSE
FBgn0033381	GstE13	head	during induction (day 9)	DaGS>UAS-ATF4	270.053	-0.0503104	0.0842278	0.550298	0.83863	FALSE
FBgn0037555	Ada2b	head	during induction (day 9)	DaGS>UAS-ATF4	1028.7	0.0436529	0.072932	0.549478	0.83863	FALSE
FBgn0038952	Pykl1	head	during induction (day 9)	DaGS>UAS-ATF4	72.7635	0.135363	0.226561	0.550195	0.83863	FALSE
FBgn0039861	pasha	head	during induction (day 9)	DaGS>UAS-ATF4	452.734	0.0392026	0.0656021	0.550119	0.83863	FALSE
FBgn0040929	CG12659	head	during induction (day 9)	DaGS>UAS-ATF4	63.7882	-0.111528	0.186507	0.549851	0.83863	FALSE
FBgn0043900	pygo	head	during induction (day 9)	DaGS>UAS-ATF4	1117.27	0.0812154	0.135852	0.549957	0.83863	FALSE
FBgn0051278	CG31278	head	during induction (day 9)	DaGS>UAS-ATF4	159.913	0.0620248	0.103624	0.549471	0.83863	FALSE
FBgn0266350	lncRNA:CR44999	head	during induction (day 9)	DaGS>UAS-ATF4	13.5031	-0.226497	0.378258	0.549312	0.83863	FALSE
FBgn0266725	asRNA:CR45198	head	during induction (day 9)	DaGS>UAS-ATF4	48.2406	0.118938	0.199082	0.550221	0.83863	FALSE
FBgn0264449	CG43867	head	during induction (day 9)	DaGS>UAS-ATF4	3455.53	-0.0549468	0.092017	0.550416	0.838697	FALSE
FBgn0033667	reb	head	during induction (day 9)	DaGS>UAS-ATF4	20.5223	0.180681	0.302652	0.550512	0.838731	FALSE
FBgn0034598	Isha	head	during induction (day 9)	DaGS>UAS-ATF4	3134.28	0.0697676	0.11692	0.550701	0.838908	FALSE
FBgn0015331	abs	head	during induction (day 9)	DaGS>UAS-ATF4	709.633	-0.0494381	0.0828719	0.550801	0.83891	FALSE
FBgn0036031	CG6761	head	during induction (day 9)	DaGS>UAS-ATF4	83.3048	-0.105837	0.177434	0.55085	0.83891	FALSE
FBgn0036545	GXIVsPLA2	head	during induction (day 9)	DaGS>UAS-ATF4	675.737	-0.0432539	0.0725334	0.550954	0.838957	FALSE
FBgn0013690	mt:tRNA:Cys-GCA	head	during induction (day 9)	DaGS>UAS-ATF4	23.3799	-0.24546	0.412401	0.55171	0.839249	FALSE
FBgn0030734	ERp44	head	during induction (day 9)	DaGS>UAS-ATF4	3383.14	-0.0317542	0.0533386	0.551621	0.839249	FALSE
FBgn0030869	Socs16D	head	during induction (day 9)	DaGS>UAS-ATF4	4750.68	0.0351504	0.0590602	0.551735	0.839249	FALSE
FBgn0033303	Cyp6a15Psi	head	during induction (day 9)	DaGS>UAS-ATF4	57.3304	-0.111643	0.18757	0.551705	0.839249	FALSE
FBgn0035851	MED24	head	during induction (day 9)	DaGS>UAS-ATF4	1215.55	0.0246257	0.041363	0.551606	0.839249	FALSE
FBgn0050090	Erasp	head	during induction (day 9)	DaGS>UAS-ATF4	17.0231	-0.25314	0.425159	0.551575	0.839249	FALSE
FBgn0053481	dpr7	head	during induction (day 9)	DaGS>UAS-ATF4	3514.48	0.0388759	0.06532	0.551736	0.839249	FALSE
FBgn0263750	CG43675	head	during induction (day 9)	DaGS>UAS-ATF4	78.8521	0.108455	0.182032	0.551306	0.839249	FALSE
FBgn0027587	Prp4k	head	during induction (day 9)	DaGS>UAS-ATF4	1570.62	0.0415022	0.0697703	0.55195	0.839463	FALSE
FBgn0011016	SsRbeta	head	during induction (day 9)	DaGS>UAS-ATF4	2836.33	0.0342115	0.0576725	0.553045	0.839888	FALSE
FBgn0011762	Prim1	head	during induction (day 9)	DaGS>UAS-ATF4	89.3425	0.0937378	0.158435	0.554087	0.839888	FALSE
FBgn0024222	IKKbeta	head	during induction (day 9)	DaGS>UAS-ATF4	995.497	-0.0274518	0.0463591	0.553746	0.839888	FALSE
FBgn0029868	ND-B16.6	head	during induction (day 9)	DaGS>UAS-ATF4	4745.97	0.0372482	0.0627614	0.552854	0.839888	FALSE
FBgn0029870	Marf	head	during induction (day 9)	DaGS>UAS-ATF4	12986.8	0.037283	0.0630136	0.554075	0.839888	FALSE
FBgn0032100	CG13108	head	during induction (day 9)	DaGS>UAS-ATF4	276.712	0.0649071	0.109775	0.554338	0.839888	FALSE
FBgn0032168	CG13126	head	during induction (day 9)	DaGS>UAS-ATF4	358.437	0.0459229	0.0773182	0.552548	0.839888	FALSE
FBgn0033261	udd	head	during induction (day 9)	DaGS>UAS-ATF4	359.631	0.0636647	0.107431	0.553442	0.839888	FALSE
FBgn0035415	CG14966	head	during induction (day 9)	DaGS>UAS-ATF4	180.1	0.0873379	0.147264	0.553135	0.839888	FALSE
FBgn0036623	Agpat3	head	during induction (day 9)	DaGS>UAS-ATF4	4366.44	0.0291993	0.0493201	0.553826	0.839888	FALSE
FBgn0037073	Tsr1	head	during induction (day 9)	DaGS>UAS-ATF4	1786.58	0.0435152	0.0735414	0.554044	0.839888	FALSE
FBgn0038055	trus	head	during induction (day 9)	DaGS>UAS-ATF4	884.597	-0.0369941	0.0624285	0.55346	0.839888	FALSE
FBgn0038360	Fam114A	head	during induction (day 9)	DaGS>UAS-ATF4	1153.24	0.0390091	0.0659332	0.554087	0.839888	FALSE
FBgn0038361	Uros2	head	during induction (day 9)	DaGS>UAS-ATF4	14.7702	-0.219954	0.370144	0.552351	0.839888	FALSE
FBgn0038526	CG14327	head	during induction (day 9)	DaGS>UAS-ATF4	29.6539	0.183211	0.309622	0.554035	0.839888	FALSE
FBgn0039519	Cyp6a18	head	during induction (day 9)	DaGS>UAS-ATF4	49.1704	1.81881	3.0768	0.55443	0.839888	FALSE
FBgn0039554	CG5003	head	during induction (day 9)	DaGS>UAS-ATF4	879.565	0.0316972	0.0534457	0.553133	0.839888	FALSE
FBgn0039592	CG14062	head	during induction (day 9)	DaGS>UAS-ATF4	8.58949	-0.34781	0.586639	0.553258	0.839888	FALSE
FBgn0039709	Cad99C	head	during induction (day 9)	DaGS>UAS-ATF4	1368.22	-0.0679875	0.115016	0.554443	0.839888	FALSE
FBgn0039936	Gyf	head	during induction (day 9)	DaGS>UAS-ATF4	8798.77	-0.0323587	0.0546122	0.553503	0.839888	FALSE
FBgn0041087	wun2	head	during induction (day 9)	DaGS>UAS-ATF4	439.923	-0.0477183	0.0807243	0.554435	0.839888	FALSE
FBgn0054008	CG34008	head	during induction (day 9)	DaGS>UAS-ATF4	52.2905	-0.158089	0.266593	0.553183	0.839888	FALSE
FBgn0083949	side-III	head	during induction (day 9)	DaGS>UAS-ATF4	1944.64	0.0861907	0.145171	0.552701	0.839888	FALSE
FBgn0086067	snoRNA:CD43	head	during induction (day 9)	DaGS>UAS-ATF4	6.89239	0.35895	0.605391	0.553232	0.839888	FALSE
FBgn0086757	Golgin97	head	during induction (day 9)	DaGS>UAS-ATF4	1190.96	0.0297171	0.0502393	0.554179	0.839888	FALSE
FBgn0259193	Ir94d	head	during induction (day 9)	DaGS>UAS-ATF4	11.9356	-0.274518	0.463968	0.554069	0.839888	FALSE
FBgn0260658	CG42541	head	during induction (day 9)	DaGS>UAS-ATF4	5777.02	-0.029008	0.0488338	0.552502	0.839888	FALSE
FBgn0261698	SLO2	head	during induction (day 9)	DaGS>UAS-ATF4	4279.38	-0.0515472	0.0871566	0.554231	0.839888	FALSE
FBgn0263442	asRNA:CR43465	head	during induction (day 9)	DaGS>UAS-ATF4	28.5087	-0.321162	0.542174	0.553609	0.839888	FALSE
FBgn0265299	lncRNA:CR44272	head	during induction (day 9)	DaGS>UAS-ATF4	5.4147	-0.37359	0.628789	0.552418	0.839888	FALSE
FBgn0083975	Nlg4	head	during induction (day 9)	DaGS>UAS-ATF4	1015.17	-0.0731576	0.123804	0.554577	0.83998	FALSE
FBgn0043853	scaRNA:MeU5-C46	head	during induction (day 9)	DaGS>UAS-ATF4	18.04	0.221727	0.375322	0.554678	0.840021	FALSE
FBgn0001185	her	head	during induction (day 9)	DaGS>UAS-ATF4	997.824	-0.0348083	0.058971	0.555016	0.840281	FALSE
FBgn0034636	twz	head	during induction (day 9)	DaGS>UAS-ATF4	447.332	0.0463445	0.078541	0.555145	0.840281	FALSE
FBgn0035153	ebd1	head	during induction (day 9)	DaGS>UAS-ATF4	672.211	0.06803	0.115262	0.555042	0.840281	FALSE
FBgn0035643	CG13287	head	during induction (day 9)	DaGS>UAS-ATF4	16.542	-0.209641	0.35525	0.555108	0.840281	FALSE
FBgn0002609	E(spl)m3-HLH	head	during induction (day 9)	DaGS>UAS-ATF4	89.4597	0.110735	0.188131	0.556125	0.840295	FALSE
FBgn0032224	Sps2	head	during induction (day 9)	DaGS>UAS-ATF4	1884.02	0.032941	0.0559836	0.556261	0.840295	FALSE
FBgn0035333	CG1317	head	during induction (day 9)	DaGS>UAS-ATF4	5675.77	0.0344311	0.0584683	0.555938	0.840295	FALSE
FBgn0036730	qjt	head	during induction (day 9)	DaGS>UAS-ATF4	17.6363	-0.186095	0.316192	0.556163	0.840295	FALSE
FBgn0039227	polybromo	head	during induction (day 9)	DaGS>UAS-ATF4	1492.76	0.0514053	0.0871769	0.555414	0.840295	FALSE
FBgn0039459	IntS12	head	during induction (day 9)	DaGS>UAS-ATF4	77.2154	-0.108966	0.184905	0.555657	0.840295	FALSE
FBgn0040262	Ugt37C2	head	during induction (day 9)	DaGS>UAS-ATF4	14.7506	0.266633	0.453082	0.556206	0.840295	FALSE
FBgn0052104	CG32104	head	during induction (day 9)	DaGS>UAS-ATF4	333.71	0.0423218	0.071906	0.556149	0.840295	FALSE
FBgn0085263	CG34234	head	during induction (day 9)	DaGS>UAS-ATF4	20.4919	-0.170756	0.290129	0.556161	0.840295	FALSE
FBgn0085276	CG34247	head	during induction (day 9)	DaGS>UAS-ATF4	4.81485	0.464552	0.788947	0.555978	0.840295	FALSE
FBgn0261239	Hr39	head	during induction (day 9)	DaGS>UAS-ATF4	2451.53	0.129054	0.219111	0.555867	0.840295	FALSE
FBgn0261270	Sps1	head	during induction (day 9)	DaGS>UAS-ATF4	704.469	0.0357279	0.060711	0.556202	0.840295	FALSE
FBgn0261983	l(2)gd1	head	during induction (day 9)	DaGS>UAS-ATF4	1776.39	-0.0654657	0.111055	0.555535	0.840295	FALSE
FBgn0263864	Dark	head	during induction (day 9)	DaGS>UAS-ATF4	2016.87	-0.0383984	0.0652058	0.555942	0.840295	FALSE
FBgn0266723	Trs31	head	during induction (day 9)	DaGS>UAS-ATF4	516.812	0.0391813	0.0665612	0.556096	0.840295	FALSE
FBgn0031458	aph-1	head	during induction (day 9)	DaGS>UAS-ATF4	462.03	0.0480246	0.0817034	0.556672	0.840541	FALSE
FBgn0035036	CG4707	head	during induction (day 9)	DaGS>UAS-ATF4	304.912	0.0543711	0.0924849	0.556605	0.840541	FALSE
FBgn0037920	CG14710	head	during induction (day 9)	DaGS>UAS-ATF4	286.761	-0.05537	0.0942114	0.556719	0.840541	FALSE
FBgn0260868	CG42578	head	during induction (day 9)	DaGS>UAS-ATF4	13.7994	-0.214277	0.364451	0.55657	0.840541	FALSE
FBgn0033052	SCAP	head	during induction (day 9)	DaGS>UAS-ATF4	5061.21	0.0403396	0.0686512	0.556799	0.84055	FALSE
FBgn0003744	trc	head	during induction (day 9)	DaGS>UAS-ATF4	3427.59	-0.0184972	0.0315108	0.557196	0.840972	FALSE
FBgn0037297	CG1116	head	during induction (day 9)	DaGS>UAS-ATF4	752.322	-0.044934	0.0765673	0.5573	0.840972	FALSE
FBgn0037918	CG6791	head	during induction (day 9)	DaGS>UAS-ATF4	2119.31	-0.0438557	0.0747234	0.557267	0.840972	FALSE
FBgn0031491	alpha4GT1	head	during induction (day 9)	DaGS>UAS-ATF4	939.227	-0.0319082	0.0544313	0.557733	0.841429	FALSE
FBgn0266020	lncRNA:CR44785	head	during induction (day 9)	DaGS>UAS-ATF4	23.4298	-0.161069	0.274777	0.557754	0.841429	FALSE
FBgn0266642	asRNA:CR45149	head	during induction (day 9)	DaGS>UAS-ATF4	14.2569	0.241541	0.412132	0.557824	0.841429	FALSE
FBgn0026575	hang	head	during induction (day 9)	DaGS>UAS-ATF4	3787.77	0.0515834	0.0880404	0.557939	0.841437	FALSE
FBgn0034558	Cib2	head	during induction (day 9)	DaGS>UAS-ATF4	28.5143	-0.168802	0.28817	0.558029	0.841437	FALSE
FBgn0051098	CG31098	head	during induction (day 9)	DaGS>UAS-ATF4	867.718	-0.0374935	0.0640106	0.558051	0.841437	FALSE
FBgn0031309	Tfb4	head	during induction (day 9)	DaGS>UAS-ATF4	99.18	-0.0818905	0.140056	0.55875	0.841487	FALSE
FBgn0033379	Mys45A	head	during induction (day 9)	DaGS>UAS-ATF4	1047.52	0.0451596	0.0771604	0.558367	0.841487	FALSE
FBgn0034179	CG6805	head	during induction (day 9)	DaGS>UAS-ATF4	2818.2	-0.0407365	0.0696641	0.558712	0.841487	FALSE
FBgn0035032	ATPsynF	head	during induction (day 9)	DaGS>UAS-ATF4	5620.83	0.0339934	0.0581225	0.558643	0.841487	FALSE
FBgn0035690	CG10274	head	during induction (day 9)	DaGS>UAS-ATF4	574.923	0.0532939	0.0911279	0.558665	0.841487	FALSE
FBgn0036365	cmb	head	during induction (day 9)	DaGS>UAS-ATF4	2669.79	-0.0420948	0.0719016	0.558244	0.841487	FALSE
FBgn0051823	CG31823	head	during induction (day 9)	DaGS>UAS-ATF4	15.9249	-0.523906	0.895284	0.558424	0.841487	FALSE
FBgn0250791	alphaSnap	head	during induction (day 9)	DaGS>UAS-ATF4	12587.1	-0.0308242	0.0526666	0.558366	0.841487	FALSE
FBgn0263413	lncRNA:CR43459	head	during induction (day 9)	DaGS>UAS-ATF4	459.583	0.051762	0.088509	0.558667	0.841487	FALSE
FBgn0033960	CG10151	head	during induction (day 9)	DaGS>UAS-ATF4	343.935	-0.0511006	0.0874443	0.558966	0.841701	FALSE
FBgn0033668	exp	head	during induction (day 9)	DaGS>UAS-ATF4	144.06	0.0784075	0.134303	0.559348	0.84172	FALSE
FBgn0035581	Dnah3	head	during induction (day 9)	DaGS>UAS-ATF4	37.9137	-0.144422	0.247297	0.559219	0.84172	FALSE
FBgn0038613	Vha100-4	head	during induction (day 9)	DaGS>UAS-ATF4	16.8059	0.51905	0.888963	0.559299	0.84172	FALSE
FBgn0051989	Cap-D3	head	during induction (day 9)	DaGS>UAS-ATF4	426.645	-0.0415158	0.0711106	0.559342	0.84172	FALSE
FBgn0260940	lsn	head	during induction (day 9)	DaGS>UAS-ATF4	567.566	0.0414297	0.0709607	0.559328	0.84172	FALSE
FBgn0004860	ph-d	head	during induction (day 9)	DaGS>UAS-ATF4	1005.28	-0.0535228	0.0918106	0.559913	0.841829	FALSE
FBgn0011276	HLH3B	head	during induction (day 9)	DaGS>UAS-ATF4	17.5321	0.204958	0.352121	0.560521	0.841829	FALSE
FBgn0011737	Wee1	head	during induction (day 9)	DaGS>UAS-ATF4	1763.6	0.0207885	0.0357292	0.560677	0.841829	FALSE
FBgn0014010	Rab5	head	during induction (day 9)	DaGS>UAS-ATF4	15438	-0.0247104	0.0423436	0.559511	0.841829	FALSE
FBgn0026206	mei-P26	head	during induction (day 9)	DaGS>UAS-ATF4	54629.6	-0.0303656	0.0521588	0.560449	0.841829	FALSE
FBgn0031052	Elys	head	during induction (day 9)	DaGS>UAS-ATF4	1295.85	0.0789163	0.135308	0.559734	0.841829	FALSE
FBgn0031760	Tsp26A	head	during induction (day 9)	DaGS>UAS-ATF4	706.948	-0.0329107	0.0565154	0.560344	0.841829	FALSE
FBgn0034265	Snx16	head	during induction (day 9)	DaGS>UAS-ATF4	518.188	-0.043543	0.0748241	0.560608	0.841829	FALSE
FBgn0038156	side-IV	head	during induction (day 9)	DaGS>UAS-ATF4	2289.85	-0.0596503	0.102309	0.559865	0.841829	FALSE
FBgn0039820	CG15554	head	during induction (day 9)	DaGS>UAS-ATF4	17.5446	-0.207083	0.355145	0.55983	0.841829	FALSE
FBgn0039831	CG12054	head	during induction (day 9)	DaGS>UAS-ATF4	6100.97	-0.0304644	0.0523334	0.560486	0.841829	FALSE
FBgn0083960	CG34124	head	during induction (day 9)	DaGS>UAS-ATF4	14.2737	-0.219951	0.377758	0.560396	0.841829	FALSE
FBgn0259213	side-II	head	during induction (day 9)	DaGS>UAS-ATF4	1817.89	-0.0523009	0.0898794	0.560633	0.841829	FALSE
FBgn0262631	lncRNA:CR43148	head	during induction (day 9)	DaGS>UAS-ATF4	296.838	0.0519276	0.0891067	0.560056	0.841829	FALSE
FBgn0265182	CG44247	head	during induction (day 9)	DaGS>UAS-ATF4	6532.76	0.0506149	0.0869183	0.560346	0.841829	FALSE
FBgn0265662	lncRNA:CR44469	head	during induction (day 9)	DaGS>UAS-ATF4	6.6441	-0.321905	0.552998	0.560494	0.841829	FALSE
FBgn0267052	CR45496	head	during induction (day 9)	DaGS>UAS-ATF4	11.0463	0.25514	0.438102	0.560313	0.841829	FALSE
FBgn0013467	igl	head	during induction (day 9)	DaGS>UAS-ATF4	12893.7	-0.036462	0.0626841	0.560783	0.841829	FALSE
FBgn0039066	EloA	head	during induction (day 9)	DaGS>UAS-ATF4	1285.74	-0.0310759	0.0534302	0.560825	0.841829	FALSE
FBgn0035993	Nf-YA	head	during induction (day 9)	DaGS>UAS-ATF4	518.163	0.0482213	0.0829656	0.561092	0.842007	FALSE
FBgn0085734	CR40450	head	during induction (day 9)	DaGS>UAS-ATF4	79.5938	0.101065	0.17386	0.561038	0.842007	FALSE
FBgn0003209	raw	head	during induction (day 9)	DaGS>UAS-ATF4	5261.09	-0.12256	0.210946	0.56124	0.84201	FALSE
FBgn0005427	ewg	head	during induction (day 9)	DaGS>UAS-ATF4	4739.99	-0.0302011	0.0520131	0.56148	0.84201	FALSE
FBgn0020370	TppII	head	during induction (day 9)	DaGS>UAS-ATF4	3324.8	-0.0494819	0.0852314	0.561537	0.84201	FALSE
FBgn0030625	CG5877	head	during induction (day 9)	DaGS>UAS-ATF4	763.679	-0.0309587	0.0533239	0.561525	0.84201	FALSE
FBgn0052177	Ndfip	head	during induction (day 9)	DaGS>UAS-ATF4	2570.29	-0.0232589	0.0400468	0.56138	0.84201	FALSE
FBgn0264466	lncRNA:CR43874	head	during induction (day 9)	DaGS>UAS-ATF4	5.03694	0.414819	0.71444	0.561496	0.84201	FALSE
FBgn0028499	CG7985	head	during induction (day 9)	DaGS>UAS-ATF4	346.779	-0.0618138	0.106568	0.561886	0.842311	FALSE
FBgn0261836	Msp300	head	during induction (day 9)	DaGS>UAS-ATF4	45685.5	-0.039441	0.0679847	0.561817	0.842311	FALSE
FBgn0028382	cyp33	head	during induction (day 9)	DaGS>UAS-ATF4	395.106	0.0466231	0.0804094	0.562035	0.84233	FALSE
FBgn0031144	CG1529	head	during induction (day 9)	DaGS>UAS-ATF4	474.075	0.0371823	0.0641297	0.56205	0.84233	FALSE
FBgn0287423	Nplp2	head	during induction (day 9)	DaGS>UAS-ATF4	180703	-0.0521835	0.0900189	0.56212	0.84233	FALSE
FBgn0032343	Idua	head	during induction (day 9)	DaGS>UAS-ATF4	379.497	-0.06332	0.109334	0.562493	0.842664	FALSE
FBgn0036890	CG9368	head	during induction (day 9)	DaGS>UAS-ATF4	1430.26	-0.0373463	0.0644975	0.562565	0.842664	FALSE
FBgn0045852	ham	head	during induction (day 9)	DaGS>UAS-ATF4	331.114	-0.0621172	0.107237	0.562419	0.842664	FALSE
FBgn0034989	CG3356	head	during induction (day 9)	DaGS>UAS-ATF4	2642.31	0.0371528	0.064179	0.562661	0.842696	FALSE
FBgn0031736	CG11030	head	during induction (day 9)	DaGS>UAS-ATF4	2079.14	-0.0272459	0.0470793	0.562776	0.842757	FALSE
FBgn0000253	Cam	head	during induction (day 9)	DaGS>UAS-ATF4	116358	-0.0340212	0.0590075	0.564239	0.843248	FALSE
FBgn0001104	Galphai	head	during induction (day 9)	DaGS>UAS-ATF4	2122.58	-0.0484325	0.0837803	0.563204	0.843248	FALSE
FBgn0011236	ken	head	during induction (day 9)	DaGS>UAS-ATF4	833.543	0.0365117	0.063188	0.563381	0.843248	FALSE
FBgn0013756	Mgtor	head	during induction (day 9)	DaGS>UAS-ATF4	2038.59	0.0968587	0.167804	0.563795	0.843248	FALSE
FBgn0031977	baf	head	during induction (day 9)	DaGS>UAS-ATF4	1108.25	0.0670339	0.116126	0.563771	0.843248	FALSE
FBgn0032079	CG31886	head	during induction (day 9)	DaGS>UAS-ATF4	1235.53	0.0889495	0.153918	0.56333	0.843248	FALSE
FBgn0032171	CG5846	head	during induction (day 9)	DaGS>UAS-ATF4	188.385	0.0683985	0.118604	0.564144	0.843248	FALSE
FBgn0036926	CG7646	head	during induction (day 9)	DaGS>UAS-ATF4	3771.18	-0.0301532	0.0522909	0.564181	0.843248	FALSE
FBgn0036935	CG14186	head	during induction (day 9)	DaGS>UAS-ATF4	5026.91	-0.194562	0.337497	0.564288	0.843248	FALSE
FBgn0037492	Dtwd2	head	during induction (day 9)	DaGS>UAS-ATF4	107.701	0.0800325	0.1388	0.564207	0.843248	FALSE
FBgn0051514	asRNA:CR31514	head	during induction (day 9)	DaGS>UAS-ATF4	10.2915	-0.370061	0.641566	0.564068	0.843248	FALSE
FBgn0058439	CG40439	head	during induction (day 9)	DaGS>UAS-ATF4	481.516	-0.0514564	0.0892016	0.564038	0.843248	FALSE
FBgn0062440	EMRE	head	during induction (day 9)	DaGS>UAS-ATF4	891.072	-0.0376078	0.0651162	0.563568	0.843248	FALSE
FBgn0262527	nsl1	head	during induction (day 9)	DaGS>UAS-ATF4	5351.13	0.0589133	0.102107	0.563954	0.843248	FALSE
FBgn0263979	Caf1-55	head	during induction (day 9)	DaGS>UAS-ATF4	1007.96	0.0304306	0.0527007	0.563653	0.843248	FALSE
FBgn0265540	asRNA:CR44390	head	during induction (day 9)	DaGS>UAS-ATF4	56.5061	-0.114502	0.198221	0.563502	0.843248	FALSE
FBgn0030573	nmdyn-D6	head	during induction (day 9)	DaGS>UAS-ATF4	77.2505	-0.105396	0.182968	0.56459	0.843371	FALSE
FBgn0263343	lncRNA:CR43424	head	during induction (day 9)	DaGS>UAS-ATF4	9.04956	-0.261543	0.454042	0.564593	0.843371	FALSE
FBgn0265710	lncRNA:CR44517	head	during induction (day 9)	DaGS>UAS-ATF4	5.40583	-0.419172	0.727552	0.56452	0.843371	FALSE
FBgn0082930	snoRNA:CD53b	head	during induction (day 9)	DaGS>UAS-ATF4	4.49714	-0.41294	0.717102	0.56472	0.843451	FALSE
FBgn0031929	CG18585	head	during induction (day 9)	DaGS>UAS-ATF4	13.7214	0.584624	1.01548	0.564811	0.843475	FALSE
FBgn0039290	CG13654	head	during induction (day 9)	DaGS>UAS-ATF4	1167.18	-0.0432082	0.0750827	0.56497	0.843492	FALSE
FBgn0285971	prg	head	during induction (day 9)	DaGS>UAS-ATF4	327.063	0.0478424	0.0831328	0.564957	0.843492	FALSE
FBgn0026326	Mad1	head	during induction (day 9)	DaGS>UAS-ATF4	910.647	0.0312989	0.0544253	0.565237	0.84367	FALSE
FBgn0027070	Ugt36E1	head	during induction (day 9)	DaGS>UAS-ATF4	1067.75	0.0430726	0.0748973	0.565232	0.84367	FALSE
FBgn0031651	mRpL24	head	during induction (day 9)	DaGS>UAS-ATF4	862.086	0.039013	0.0678721	0.565426	0.843776	FALSE
FBgn0267028	lncRNA:CR45472	head	during induction (day 9)	DaGS>UAS-ATF4	13.0616	0.225585	0.392488	0.565457	0.843776	FALSE
FBgn0030673	CG15601	head	during induction (day 9)	DaGS>UAS-ATF4	114.92	-0.0800956	0.139517	0.565907	0.844249	FALSE
FBgn0037653	Iru	head	during induction (day 9)	DaGS>UAS-ATF4	1327.74	0.0269947	0.0470236	0.565922	0.844249	FALSE
FBgn0003512	Sry-delta	head	during induction (day 9)	DaGS>UAS-ATF4	455.486	0.0591012	0.103146	0.566655	0.845121	FALSE
FBgn0261016	clos	head	during induction (day 9)	DaGS>UAS-ATF4	24.6651	0.186566	0.32559	0.566639	0.845121	FALSE
FBgn0038583	CG7183	head	during induction (day 9)	DaGS>UAS-ATF4	368.399	0.0446703	0.0780444	0.567071	0.84563	FALSE
FBgn0030364	Lsm12a	head	during induction (day 9)	DaGS>UAS-ATF4	1842.06	-0.0315807	0.05525	0.567596	0.846081	FALSE
FBgn0036538	CG15715	head	during induction (day 9)	DaGS>UAS-ATF4	1675.32	-0.0392584	0.068681	0.567589	0.846081	FALSE
FBgn0051665	wry	head	during induction (day 9)	DaGS>UAS-ATF4	7070.46	-0.0493778	0.0863598	0.567479	0.846081	FALSE
FBgn0031050	Arp10	head	during induction (day 9)	DaGS>UAS-ATF4	452.059	0.0394406	0.0690346	0.567785	0.846118	FALSE
FBgn0037802	Sirt6	head	during induction (day 9)	DaGS>UAS-ATF4	118.453	0.0714792	0.125147	0.56789	0.846118	FALSE
FBgn0038199	CCHa1	head	during induction (day 9)	DaGS>UAS-ATF4	139.481	-0.0829232	0.145214	0.567971	0.846118	FALSE
FBgn0041195	Pkd2	head	during induction (day 9)	DaGS>UAS-ATF4	8.74878	-0.258283	0.452325	0.567992	0.846118	FALSE
FBgn0085203	CG34174	head	during induction (day 9)	DaGS>UAS-ATF4	83.5429	0.0806501	0.141219	0.567932	0.846118	FALSE
FBgn0027930	MP1	head	during induction (day 9)	DaGS>UAS-ATF4	5017.68	-0.0599464	0.105168	0.568674	0.846182	FALSE
FBgn0033935	Sin1	head	during induction (day 9)	DaGS>UAS-ATF4	394.906	-0.0383456	0.0672611	0.568609	0.846182	FALSE
FBgn0034025	Pgant1	head	during induction (day 9)	DaGS>UAS-ATF4	931.449	0.0306787	0.0537902	0.568447	0.846182	FALSE
FBgn0037654	CG11983	head	during induction (day 9)	DaGS>UAS-ATF4	85.9092	-0.0785807	0.137866	0.568691	0.846182	FALSE
FBgn0038815	CG5466	head	during induction (day 9)	DaGS>UAS-ATF4	1026.02	-0.0413047	0.0724577	0.568642	0.846182	FALSE
FBgn0039226	Ude	head	during induction (day 9)	DaGS>UAS-ATF4	1207.65	-0.0815961	0.142979	0.568213	0.846182	FALSE
FBgn0053514	CG33514	head	during induction (day 9)	DaGS>UAS-ATF4	14.2842	0.258852	0.453741	0.56835	0.846182	FALSE
FBgn0264712	CG1172	head	during induction (day 9)	DaGS>UAS-ATF4	1281.51	0.0253018	0.0443922	0.568704	0.846182	FALSE
FBgn0266916	Cenp-C	head	during induction (day 9)	DaGS>UAS-ATF4	316.703	-0.0697083	0.122243	0.568514	0.846182	FALSE
FBgn0000228	Nin	head	during induction (day 9)	DaGS>UAS-ATF4	2550.52	-0.0375512	0.0659327	0.568991	0.846219	FALSE
FBgn0034081	CG10731	head	during induction (day 9)	DaGS>UAS-ATF4	240.753	0.064754	0.11372	0.569073	0.846219	FALSE
FBgn0035944	CG5021	head	during induction (day 9)	DaGS>UAS-ATF4	1218.21	-0.0263623	0.0463023	0.569118	0.846219	FALSE
FBgn0038492	Mur89F	head	during induction (day 9)	DaGS>UAS-ATF4	6.1235	0.335418	0.589323	0.569249	0.846219	FALSE
FBgn0039170	CG13609	head	during induction (day 9)	DaGS>UAS-ATF4	96.6833	-0.0887655	0.15589	0.569076	0.846219	FALSE
FBgn0266577	asRNA:CR45108	head	during induction (day 9)	DaGS>UAS-ATF4	16.2158	-0.242316	0.42568	0.569189	0.846219	FALSE
FBgn0267323	lncRNA:CR45759	head	during induction (day 9)	DaGS>UAS-ATF4	12.8395	-0.222058	0.390138	0.569236	0.846219	FALSE
FBgn0266977	CG45428	head	during induction (day 9)	DaGS>UAS-ATF4	11.023	0.256656	0.45106	0.569352	0.846261	FALSE
FBgn0030959	CG6961	head	during induction (day 9)	DaGS>UAS-ATF4	379.337	0.04071	0.0715726	0.569496	0.846365	FALSE
FBgn0017556	Prosalpha4T2	head	during induction (day 9)	DaGS>UAS-ATF4	4.13813	-0.362829	0.638267	0.569723	0.846592	FALSE
FBgn0004509	Fur1	head	during induction (day 9)	DaGS>UAS-ATF4	6341.79	-0.0339413	0.0597759	0.570164	0.847108	FALSE
FBgn0260659	CG42542	head	during induction (day 9)	DaGS>UAS-ATF4	3173.93	-0.0218455	0.0384786	0.570219	0.847108	FALSE
FBgn0052581	sordd2	head	during induction (day 9)	DaGS>UAS-ATF4	2985.54	-0.0240097	0.0423242	0.570523	0.84744	FALSE
FBgn0054001	CG34001	head	during induction (day 9)	DaGS>UAS-ATF4	43.9204	-0.130673	0.230435	0.570666	0.84744	FALSE
FBgn0265927	lncRNA:CR44716	head	during induction (day 9)	DaGS>UAS-ATF4	16.8597	-0.211466	0.372859	0.570614	0.84744	FALSE
FBgn0001992	Cyp303a1	head	during induction (day 9)	DaGS>UAS-ATF4	20.0986	0.195757	0.345979	0.571527	0.847731	FALSE
FBgn0003141	pr	head	during induction (day 9)	DaGS>UAS-ATF4	2231.38	-0.0316516	0.0559238	0.571409	0.847731	FALSE
FBgn0004595	pros	head	during induction (day 9)	DaGS>UAS-ATF4	33557.5	-0.0406248	0.0718225	0.571647	0.847731	FALSE
FBgn0028999	nerfin-1	head	during induction (day 9)	DaGS>UAS-ATF4	16.9664	-0.200398	0.353925	0.571246	0.847731	FALSE
FBgn0031947	Brd7-9	head	during induction (day 9)	DaGS>UAS-ATF4	889.214	0.0360462	0.0637334	0.57168	0.847731	FALSE
FBgn0032476	CG5439	head	during induction (day 9)	DaGS>UAS-ATF4	701.745	0.032119	0.0566988	0.571065	0.847731	FALSE
FBgn0033017	CG10465	head	during induction (day 9)	DaGS>UAS-ATF4	2416.68	0.0236953	0.0418774	0.571512	0.847731	FALSE
FBgn0041096	rols	head	during induction (day 9)	DaGS>UAS-ATF4	614.157	-0.0726417	0.128379	0.571504	0.847731	FALSE
FBgn0053198	pen-2	head	during induction (day 9)	DaGS>UAS-ATF4	333.125	0.0434369	0.0767566	0.571459	0.847731	FALSE
FBgn0083973	dunk	head	during induction (day 9)	DaGS>UAS-ATF4	21.0139	-0.175365	0.309618	0.571128	0.847731	FALSE
FBgn0265345	lncRNA:CR44299	head	during induction (day 9)	DaGS>UAS-ATF4	65.9863	-0.112174	0.198314	0.571641	0.847731	FALSE
FBgn0003044	Pcl	head	during induction (day 9)	DaGS>UAS-ATF4	1057.74	0.040607	0.0718721	0.572081	0.847883	FALSE
FBgn0024754	Flo1	head	during induction (day 9)	DaGS>UAS-ATF4	2968.39	0.0279583	0.0494761	0.572014	0.847883	FALSE
FBgn0025360	Optix	head	during induction (day 9)	DaGS>UAS-ATF4	811.076	-0.0498248	0.0881628	0.571975	0.847883	FALSE
FBgn0030082	HP1b	head	during induction (day 9)	DaGS>UAS-ATF4	710.286	0.0354018	0.0626344	0.571929	0.847883	FALSE
FBgn0000063	Mps1	head	during induction (day 9)	DaGS>UAS-ATF4	45.8938	-0.113482	0.201106	0.572558	0.847904	FALSE
FBgn0004102	oc	head	during induction (day 9)	DaGS>UAS-ATF4	1976.28	0.0276315	0.0489724	0.5726	0.847904	FALSE
FBgn0029825	CG12728	head	during induction (day 9)	DaGS>UAS-ATF4	463.6	-0.0419577	0.0743124	0.572338	0.847904	FALSE
FBgn0031106	Syx16	head	during induction (day 9)	DaGS>UAS-ATF4	435.444	0.0478031	0.084703	0.572508	0.847904	FALSE
FBgn0031817	HemK1	head	during induction (day 9)	DaGS>UAS-ATF4	316.458	-0.0437017	0.0774573	0.572616	0.847904	FALSE
FBgn0037960	mthl5	head	during induction (day 9)	DaGS>UAS-ATF4	574.404	-0.0783722	0.138816	0.572362	0.847904	FALSE
FBgn0040080	pins	head	during induction (day 9)	DaGS>UAS-ATF4	1506.52	0.0585423	0.103754	0.57259	0.847904	FALSE
FBgn0053189	CG33189	head	during induction (day 9)	DaGS>UAS-ATF4	62.6281	-0.155612	0.275901	0.572745	0.847984	FALSE
FBgn0032535	Ance-2	head	during induction (day 9)	DaGS>UAS-ATF4	4.90645	0.376906	0.668559	0.572918	0.84813	FALSE
FBgn0002716	mei-W68	head	during induction (day 9)	DaGS>UAS-ATF4	65.0404	0.146351	0.259869	0.573318	0.848506	FALSE
FBgn0011660	Pms2	head	during induction (day 9)	DaGS>UAS-ATF4	367.56	-0.0564113	0.100179	0.573362	0.848506	FALSE
FBgn0250732	gfzf	head	during induction (day 9)	DaGS>UAS-ATF4	1451.64	-0.0356239	0.0632686	0.573396	0.848506	FALSE
FBgn0001079	fu	head	during induction (day 9)	DaGS>UAS-ATF4	602.274	0.0450058	0.0800751	0.574086	0.848689	FALSE
FBgn0002525	Lam	head	during induction (day 9)	DaGS>UAS-ATF4	1924.9	0.037039	0.0658398	0.573732	0.848689	FALSE
FBgn0015338	CG5861	head	during induction (day 9)	DaGS>UAS-ATF4	984.462	0.0398614	0.0709141	0.574042	0.848689	FALSE
FBgn0032194	ath	head	during induction (day 9)	DaGS>UAS-ATF4	610.166	0.0355884	0.0632504	0.573667	0.848689	FALSE
FBgn0039870	Snrnp59	head	during induction (day 9)	DaGS>UAS-ATF4	282.768	0.0509907	0.0907305	0.574115	0.848689	FALSE
FBgn0266331	asRNA:CR44996	head	during induction (day 9)	DaGS>UAS-ATF4	20.6484	0.196871	0.350204	0.574007	0.848689	FALSE
FBgn0266876	lncRNA:CR45337	head	during induction (day 9)	DaGS>UAS-ATF4	21.75	-0.172412	0.306759	0.574087	0.848689	FALSE
FBgn0267781	lncRNA:CR46112	head	during induction (day 9)	DaGS>UAS-ATF4	22.2211	0.201548	0.358528	0.574012	0.848689	FALSE
FBgn0011586	e(r)	head	during induction (day 9)	DaGS>UAS-ATF4	2075.62	0.0346605	0.0617703	0.574717	0.848807	FALSE
FBgn0020304	drongo	head	during induction (day 9)	DaGS>UAS-ATF4	7120.52	0.0488437	0.0870437	0.574702	0.848807	FALSE
FBgn0028896	CG17329	head	during induction (day 9)	DaGS>UAS-ATF4	7.78792	-0.339441	0.604881	0.574682	0.848807	FALSE
FBgn0031529	Ostc	head	during induction (day 9)	DaGS>UAS-ATF4	421.709	-0.0430796	0.0767602	0.574645	0.848807	FALSE
FBgn0032251	Nse4	head	during induction (day 9)	DaGS>UAS-ATF4	241.313	-0.0628814	0.112057	0.574693	0.848807	FALSE
FBgn0032406	CG14947	head	during induction (day 9)	DaGS>UAS-ATF4	9.26691	-0.255796	0.455599	0.57449	0.848807	FALSE
FBgn0034110	Atg9	head	during induction (day 9)	DaGS>UAS-ATF4	1555.83	0.0516435	0.0919438	0.57433	0.848807	FALSE
FBgn0033921	tej	head	during induction (day 9)	DaGS>UAS-ATF4	20.5645	-0.211369	0.376848	0.574875	0.84893	FALSE
FBgn0267666	lncRNA:CR46004	head	during induction (day 9)	DaGS>UAS-ATF4	122.726	-0.111177	0.198369	0.575168	0.849254	FALSE
FBgn0053310	CG33310	head	during induction (day 9)	DaGS>UAS-ATF4	29.4298	0.127119	0.226902	0.575317	0.849363	FALSE
FBgn0004428	LysE	head	during induction (day 9)	DaGS>UAS-ATF4	5.84036	-0.794485	1.41952	0.575693	0.849697	FALSE
FBgn0014024	Rnp4F	head	during induction (day 9)	DaGS>UAS-ATF4	1526.94	0.0374287	0.0668686	0.575661	0.849697	FALSE
FBgn0035976	PGRP-LC	head	during induction (day 9)	DaGS>UAS-ATF4	3547.64	-0.0371859	0.0664614	0.575813	0.849764	FALSE
FBgn0031249	CG11911	head	during induction (day 9)	DaGS>UAS-ATF4	37.841	0.624453	1.11649	0.575958	0.8498	FALSE
FBgn0051453	pch2	head	during induction (day 9)	DaGS>UAS-ATF4	144.835	-0.0630097	0.112667	0.575986	0.8498	FALSE
FBgn0042111	CG18766	head	during induction (day 9)	DaGS>UAS-ATF4	1269.93	-0.0266041	0.0475895	0.57614	0.849806	FALSE
FBgn0264329	CG43788	head	during induction (day 9)	DaGS>UAS-ATF4	31.362	0.195533	0.349707	0.57607	0.849806	FALSE
FBgn0034487	Efhc1.2	head	during induction (day 9)	DaGS>UAS-ATF4	37.0155	-0.118445	0.211964	0.576298	0.849929	FALSE
FBgn0015797	Rab6	head	during induction (day 9)	DaGS>UAS-ATF4	2168.88	0.0385503	0.0690376	0.576574	0.850006	FALSE
FBgn0031952	Cdc14	head	during induction (day 9)	DaGS>UAS-ATF4	3796.03	-0.0356424	0.0638181	0.576504	0.850006	FALSE
FBgn0037520	CG18268	head	during induction (day 9)	DaGS>UAS-ATF4	91.682	0.1163	0.208198	0.576434	0.850006	FALSE
FBgn0034291	CG5770	head	during induction (day 9)	DaGS>UAS-ATF4	15.7522	0.322415	0.57755	0.576677	0.850047	FALSE
FBgn0037657	hyx	head	during induction (day 9)	DaGS>UAS-ATF4	1071.18	0.0407717	0.0730812	0.576915	0.850102	FALSE
FBgn0260634	eIF4G2	head	during induction (day 9)	DaGS>UAS-ATF4	5166.18	-0.0336809	0.0603657	0.57688	0.850102	FALSE
FBgn0266778	lncRNA:CR45243	head	during induction (day 9)	DaGS>UAS-ATF4	9.72673	0.237505	0.425741	0.576938	0.850102	FALSE
FBgn0263379	lncRNA:CR43431	head	during induction (day 9)	DaGS>UAS-ATF4	12.8134	-0.206667	0.370535	0.577014	0.850105	FALSE
FBgn0265862	lncRNA:CR44651	head	during induction (day 9)	DaGS>UAS-ATF4	104.839	0.0880327	0.157926	0.577235	0.85032	FALSE
FBgn0287215	lncRNA:CR46445	head	during induction (day 9)	DaGS>UAS-ATF4	19.8028	0.186453	0.33468	0.577453	0.850532	FALSE
FBgn0262570	CG43110	head	during induction (day 9)	DaGS>UAS-ATF4	149.628	-0.0651528	0.117009	0.577651	0.850602	FALSE
FBgn0287461	lncRNA:CR46450	head	during induction (day 9)	DaGS>UAS-ATF4	472.865	-0.0632083	0.113513	0.577639	0.850602	FALSE
FBgn0038546	CG7379	head	during induction (day 9)	DaGS>UAS-ATF4	1325.61	0.0361897	0.0650219	0.577817	0.850737	FALSE
FBgn0024806	DIP2	head	during induction (day 9)	DaGS>UAS-ATF4	4548.67	-0.0407872	0.0733164	0.577994	0.850836	FALSE
FBgn0039958	CG12567	head	during induction (day 9)	DaGS>UAS-ATF4	3093.6	-0.027976	0.0502931	0.578033	0.850836	FALSE
FBgn0019985	mGluR	head	during induction (day 9)	DaGS>UAS-ATF4	2791.32	0.0381452	0.0685909	0.578124	0.85086	FALSE
FBgn0033108	CG15236	head	during induction (day 9)	DaGS>UAS-ATF4	4031.14	-0.0407143	0.0732334	0.578244	0.850925	FALSE
FBgn0011826	Pp2B-14D	head	during induction (day 9)	DaGS>UAS-ATF4	3989.03	0.0460307	0.0828428	0.578457	0.850981	FALSE
FBgn0036519	PhLP1	head	during induction (day 9)	DaGS>UAS-ATF4	516.058	0.0429994	0.0773832	0.578437	0.850981	FALSE
FBgn0050026	CG30026	head	during induction (day 9)	DaGS>UAS-ATF4	1668.69	-0.0412312	0.0742144	0.578506	0.850981	FALSE
FBgn0265052	St3	head	during induction (day 9)	DaGS>UAS-ATF4	1272.62	-0.0416124	0.0749329	0.57867	0.851113	FALSE
FBgn0000422	Ddc	head	during induction (day 9)	DaGS>UAS-ATF4	3780.32	-0.0593212	0.10694	0.579089	0.85151	FALSE
FBgn0262533	CR43087	head	during induction (day 9)	DaGS>UAS-ATF4	51.3775	-0.120792	0.217734	0.579051	0.85151	FALSE
FBgn0030063	CG1789	head	during induction (day 9)	DaGS>UAS-ATF4	467.481	0.0451274	0.0813913	0.57927	0.851556	FALSE
FBgn0030323	Vlet	head	during induction (day 9)	DaGS>UAS-ATF4	443.031	0.0469675	0.0846969	0.579212	0.851556	FALSE
FBgn0040102	lectin-24Db	head	during induction (day 9)	DaGS>UAS-ATF4	1110.96	0.04834	0.0872433	0.579522	0.851816	FALSE
FBgn0266402	asRNA:CR45042	head	during induction (day 9)	DaGS>UAS-ATF4	4.95287	-0.352808	0.636925	0.579631	0.851866	FALSE
FBgn0036911	Fibp	head	during induction (day 9)	DaGS>UAS-ATF4	953.806	-0.0262672	0.0474658	0.579995	0.852285	FALSE
FBgn0037087	CG7519	head	during induction (day 9)	DaGS>UAS-ATF4	398.056	0.0431503	0.0779888	0.580066	0.852285	FALSE
FBgn0037481	MAGE	head	during induction (day 9)	DaGS>UAS-ATF4	236.923	-0.050144	0.0907262	0.580472	0.852771	FALSE
FBgn0035760	CG8607	head	during induction (day 9)	DaGS>UAS-ATF4	123.197	0.0789669	0.142927	0.580607	0.852837	FALSE
FBgn0283477	SF2	head	during induction (day 9)	DaGS>UAS-ATF4	5466.82	-0.0188151	0.0340598	0.580666	0.852837	FALSE
FBgn0036240	CG6928	head	during induction (day 9)	DaGS>UAS-ATF4	485.186	0.0473779	0.0858104	0.580865	0.853018	FALSE
FBgn0030286	Gapvd1	head	during induction (day 9)	DaGS>UAS-ATF4	4166.18	-0.0643668	0.116631	0.581028	0.853039	FALSE
FBgn0034399	CG15083	head	during induction (day 9)	DaGS>UAS-ATF4	1750.72	0.0515054	0.0933215	0.581008	0.853039	FALSE
FBgn0259715	CG42369	head	during induction (day 9)	DaGS>UAS-ATF4	6902.77	0.0593171	0.107562	0.581311	0.853286	FALSE
FBgn0265813	lncRNA:CR44602	head	during induction (day 9)	DaGS>UAS-ATF4	24.8945	0.221129	0.401018	0.581346	0.853286	FALSE
FBgn0042205	CG18764	head	during induction (day 9)	DaGS>UAS-ATF4	143.245	-0.0579941	0.105203	0.581455	0.853335	FALSE
FBgn0032750	Dus4	head	during induction (day 9)	DaGS>UAS-ATF4	142.504	-0.0572525	0.103917	0.58167	0.853541	FALSE
FBgn0000499	dsh	head	during induction (day 9)	DaGS>UAS-ATF4	1275.96	0.0412374	0.0749969	0.582419	0.853941	FALSE
FBgn0031393	CG15382	head	during induction (day 9)	DaGS>UAS-ATF4	61.3408	0.0869167	0.157933	0.582087	0.853941	FALSE
FBgn0032835	CG16772	head	during induction (day 9)	DaGS>UAS-ATF4	5350.19	0.0670271	0.121878	0.582353	0.853941	FALSE
FBgn0033897	Rcd1	head	during induction (day 9)	DaGS>UAS-ATF4	2693.18	0.0229035	0.0416304	0.582207	0.853941	FALSE
FBgn0052576	CG32576	head	during induction (day 9)	DaGS>UAS-ATF4	646.501	0.0427465	0.0777274	0.582351	0.853941	FALSE
FBgn0086665	snoRNA:Psi18S-1377a	head	during induction (day 9)	DaGS>UAS-ATF4	5.79794	-0.304784	0.554371	0.582468	0.853941	FALSE
FBgn0263113	Cc2d2a	head	during induction (day 9)	DaGS>UAS-ATF4	38.0643	0.141547	0.257442	0.582443	0.853941	FALSE
FBgn0035704	Vps8	head	during induction (day 9)	DaGS>UAS-ATF4	745.722	0.0312474	0.0568634	0.58265	0.854022	FALSE
FBgn0036544	sff	head	during induction (day 9)	DaGS>UAS-ATF4	3821.2	-0.0314453	0.0572611	0.582898	0.854022	FALSE
FBgn0046247	CG5938	head	during induction (day 9)	DaGS>UAS-ATF4	1948.53	-0.0289589	0.052713	0.582753	0.854022	FALSE
FBgn0259173	corn	head	during induction (day 9)	DaGS>UAS-ATF4	2401.87	-0.0440379	0.0801651	0.582772	0.854022	FALSE
FBgn0266369	Mtp	head	during induction (day 9)	DaGS>UAS-ATF4	5342.64	-0.0600857	0.109395	0.582831	0.854022	FALSE
FBgn0003068	per	head	during induction (day 9)	DaGS>UAS-ATF4	763.266	0.128466	0.234018	0.583035	0.854113	FALSE
FBgn0029693	Cmtr1	head	during induction (day 9)	DaGS>UAS-ATF4	913.762	0.0335778	0.0611966	0.58322	0.854274	FALSE
FBgn0031638	CG11927	head	during induction (day 9)	DaGS>UAS-ATF4	438.749	0.0437063	0.0796936	0.583397	0.854391	FALSE
FBgn0261563	wb	head	during induction (day 9)	DaGS>UAS-ATF4	553.004	0.0923725	0.168455	0.58345	0.854391	FALSE
FBgn0011230	poe	head	during induction (day 9)	DaGS>UAS-ATF4	11473.4	0.055218	0.100734	0.583583	0.854393	FALSE
FBgn0035148	CG3402	head	during induction (day 9)	DaGS>UAS-ATF4	367.035	0.0409826	0.0747677	0.583602	0.854393	FALSE
FBgn0003382	sha	head	during induction (day 9)	DaGS>UAS-ATF4	12.2516	-0.238223	0.434812	0.583777	0.854499	FALSE
FBgn0053679	CG33679	head	during induction (day 9)	DaGS>UAS-ATF4	31.9835	0.144869	0.264452	0.583824	0.854499	FALSE
FBgn0030733	UQCR-14	head	during induction (day 9)	DaGS>UAS-ATF4	5321.89	-0.0343691	0.0627886	0.584119	0.854601	FALSE
FBgn0031208	CR11023	head	during induction (day 9)	DaGS>UAS-ATF4	6.69253	-0.388624	0.709751	0.584001	0.854601	FALSE
FBgn0031395	CG10874	head	during induction (day 9)	DaGS>UAS-ATF4	1266.89	0.0262257	0.0479046	0.584064	0.854601	FALSE
FBgn0083001	snoRNA:Psi28S-1192a	head	during induction (day 9)	DaGS>UAS-ATF4	9.42001	-0.232508	0.425008	0.584332	0.854803	FALSE
FBgn0003747	Gr5a	head	during induction (day 9)	DaGS>UAS-ATF4	16.1345	-0.203763	0.373622	0.585497	0.855083	FALSE
FBgn0014092	CG4278	head	during induction (day 9)	DaGS>UAS-ATF4	450.121	0.0464123	0.0851323	0.585631	0.855083	FALSE
FBgn0030217	CG2124	head	during induction (day 9)	DaGS>UAS-ATF4	162.964	-0.0571067	0.104486	0.584689	0.855083	FALSE
FBgn0031987	CG12375	head	during induction (day 9)	DaGS>UAS-ATF4	1523.53	0.0318182	0.0582529	0.584922	0.855083	FALSE
FBgn0032642	Lamtor3	head	during induction (day 9)	DaGS>UAS-ATF4	831.714	0.0383116	0.0702635	0.585577	0.855083	FALSE
FBgn0034520	lms	head	during induction (day 9)	DaGS>UAS-ATF4	9.23627	0.272713	0.499019	0.584724	0.855083	FALSE
FBgn0036804	Sgf11	head	during induction (day 9)	DaGS>UAS-ATF4	296.161	0.0498094	0.0913345	0.585512	0.855083	FALSE
FBgn0036893	PIG-F	head	during induction (day 9)	DaGS>UAS-ATF4	255.772	0.052447	0.0962626	0.585868	0.855083	FALSE
FBgn0039348	Npl4	head	during induction (day 9)	DaGS>UAS-ATF4	3299.79	-0.0528933	0.0968445	0.584951	0.855083	FALSE
FBgn0051855	CG31855	head	during induction (day 9)	DaGS>UAS-ATF4	496.202	0.0370212	0.0678542	0.585342	0.855083	FALSE
FBgn0052333	CG32333	head	during induction (day 9)	DaGS>UAS-ATF4	1848.61	-0.0552443	0.101162	0.585	0.855083	FALSE
FBgn0259145	CG42260	head	during induction (day 9)	DaGS>UAS-ATF4	2324.37	-0.0300253	0.0550813	0.585678	0.855083	FALSE
FBgn0263602	Tasp1	head	during induction (day 9)	DaGS>UAS-ATF4	304.128	-0.0452234	0.0828502	0.585172	0.855083	FALSE
FBgn0263911	COX8	head	during induction (day 9)	DaGS>UAS-ATF4	2437.05	0.0365931	0.0671435	0.585755	0.855083	FALSE
FBgn0264606	Fife	head	during induction (day 9)	DaGS>UAS-ATF4	6273.63	-0.0477766	0.087692	0.585875	0.855083	FALSE
FBgn0265137	Spn42Da	head	during induction (day 9)	DaGS>UAS-ATF4	4465.91	-0.0261563	0.0479968	0.585782	0.855083	FALSE
FBgn0267002	unc-104	head	during induction (day 9)	DaGS>UAS-ATF4	24947.5	-0.0460962	0.0844264	0.585071	0.855083	FALSE
FBgn0289744	EndoG	head	during induction (day 9)	DaGS>UAS-ATF4	193.68	0.0491574	0.0899655	0.584789	0.855083	FALSE
FBgn0038686	CG5555	head	during induction (day 9)	DaGS>UAS-ATF4	923.652	-0.025602	0.0470235	0.58613	0.855237	FALSE
FBgn0039876	CG2126	head	during induction (day 9)	DaGS>UAS-ATF4	363.742	-0.0420698	0.0772655	0.586109	0.855237	FALSE
FBgn0030223	CG2111	head	during induction (day 9)	DaGS>UAS-ATF4	9.27315	0.332205	0.610673	0.586443	0.855533	FALSE
FBgn0032873	CG2614	head	during induction (day 9)	DaGS>UAS-ATF4	571.775	0.0496487	0.0912801	0.586499	0.855533	FALSE
FBgn0259742	CG42360	head	during induction (day 9)	DaGS>UAS-ATF4	698.698	0.0420899	0.0773954	0.586559	0.855533	FALSE
FBgn0033112	Spn42Db	head	during induction (day 9)	DaGS>UAS-ATF4	11.5735	-0.246875	0.454319	0.586858	0.85564	FALSE
FBgn0034899	CG13560	head	during induction (day 9)	DaGS>UAS-ATF4	9.49212	-0.316493	0.582239	0.586731	0.85564	FALSE
FBgn0266414	lncRNA:CR45054	head	during induction (day 9)	DaGS>UAS-ATF4	243.149	-0.061839	0.113795	0.586839	0.85564	FALSE
FBgn0023130	a6	head	during induction (day 9)	DaGS>UAS-ATF4	364.748	-0.0704182	0.129795	0.587452	0.85611	FALSE
FBgn0031070	CG12702	head	during induction (day 9)	DaGS>UAS-ATF4	6.78873	-0.310218	0.571831	0.587474	0.85611	FALSE
FBgn0037469	Dpck	head	during induction (day 9)	DaGS>UAS-ATF4	467.458	0.0352094	0.0648847	0.587374	0.85611	FALSE
FBgn0051118	RabX4	head	during induction (day 9)	DaGS>UAS-ATF4	825.622	-0.037752	0.0695902	0.587481	0.85611	FALSE
FBgn0035722	Uqcc1	head	during induction (day 9)	DaGS>UAS-ATF4	563.332	0.0407976	0.0752375	0.587646	0.856241	FALSE
FBgn0030103	Obp8a	head	during induction (day 9)	DaGS>UAS-ATF4	199.734	0.0625555	0.11541	0.587801	0.856357	FALSE
FBgn0027521	CG3679	head	during induction (day 9)	DaGS>UAS-ATF4	19.0887	-0.163831	0.302361	0.587929	0.856434	FALSE
FBgn0036196	CG11658	head	during induction (day 9)	DaGS>UAS-ATF4	2077.29	-0.0223615	0.0412962	0.58817	0.856675	FALSE
FBgn0036518	RhoGAP71E	head	during induction (day 9)	DaGS>UAS-ATF4	3818.15	-0.0248035	0.0458195	0.58828	0.856726	FALSE
FBgn0011335	vers	head	during induction (day 9)	DaGS>UAS-ATF4	684.402	-0.0378549	0.0699678	0.588485	0.856744	FALSE
FBgn0050443	Opbp	head	during induction (day 9)	DaGS>UAS-ATF4	400.124	0.0442762	0.081853	0.58856	0.856744	FALSE
FBgn0052062	Rbfox1	head	during induction (day 9)	DaGS>UAS-ATF4	13585.2	-0.0173696	0.0321049	0.588489	0.856744	FALSE
FBgn0085405	CG34376	head	during induction (day 9)	DaGS>UAS-ATF4	4275.36	0.0811822	0.150094	0.588593	0.856744	FALSE
FBgn0039101	CG16710	head	during induction (day 9)	DaGS>UAS-ATF4	20.1602	0.173427	0.320736	0.588702	0.856794	FALSE
FBgn0028380	fal	head	during induction (day 9)	DaGS>UAS-ATF4	774.128	0.0619351	0.114659	0.589083	0.85696	FALSE
FBgn0030320	CG2247	head	during induction (day 9)	DaGS>UAS-ATF4	1185.85	-0.0305986	0.0566422	0.589053	0.85696	FALSE
FBgn0032799	Dpm1	head	during induction (day 9)	DaGS>UAS-ATF4	842.998	-0.0362257	0.067032	0.588905	0.85696	FALSE
FBgn0036827	CG6843	head	during induction (day 9)	DaGS>UAS-ATF4	588.952	0.038504	0.0712885	0.589118	0.85696	FALSE
FBgn0030833	CG8915	head	during induction (day 9)	DaGS>UAS-ATF4	561.419	-0.0351127	0.0650679	0.589451	0.857105	FALSE
FBgn0034626	bisc	head	during induction (day 9)	DaGS>UAS-ATF4	398.022	0.0421574	0.0781168	0.589424	0.857105	FALSE
FBgn0037163	laza	head	during induction (day 9)	DaGS>UAS-ATF4	2423.47	-0.0396874	0.0735587	0.589519	0.857105	FALSE
FBgn0038959	CG13856	head	during induction (day 9)	DaGS>UAS-ATF4	750.925	-0.0395576	0.0732917	0.589384	0.857105	FALSE
FBgn0052110	CG32110	head	during induction (day 9)	DaGS>UAS-ATF4	14.5753	0.197532	0.366195	0.589598	0.857111	FALSE
FBgn0005624	Psc	head	during induction (day 9)	DaGS>UAS-ATF4	490.881	-0.0717982	0.133147	0.589723	0.857183	FALSE
FBgn0015278	Pi3K68D	head	during induction (day 9)	DaGS>UAS-ATF4	2553.72	0.0411489	0.0766317	0.591288	0.857349	FALSE
FBgn0020908	Scp1	head	during induction (day 9)	DaGS>UAS-ATF4	224.234	-0.231302	0.430475	0.591049	0.857349	FALSE
FBgn0031885	Mnn1	head	during induction (day 9)	DaGS>UAS-ATF4	7572.91	0.0271943	0.0505782	0.590806	0.857349	FALSE
FBgn0033987	ckn	head	during induction (day 9)	DaGS>UAS-ATF4	2871.76	0.0598796	0.111382	0.590849	0.857349	FALSE
FBgn0034251	ND-51L1	head	during induction (day 9)	DaGS>UAS-ATF4	6.53216	0.478781	0.891226	0.591118	0.857349	FALSE
FBgn0035392	CG1271	head	during induction (day 9)	DaGS>UAS-ATF4	738.068	-0.0437192	0.0813644	0.591043	0.857349	FALSE
FBgn0036248	ssp	head	during induction (day 9)	DaGS>UAS-ATF4	740.78	0.0326302	0.0607355	0.591095	0.857349	FALSE
FBgn0036815	HipHop	head	during induction (day 9)	DaGS>UAS-ATF4	140.112	-0.059485	0.110422	0.590091	0.857349	FALSE
FBgn0037705	mura	head	during induction (day 9)	DaGS>UAS-ATF4	10176.2	0.0477122	0.0885772	0.590128	0.857349	FALSE
FBgn0037737	Pnn	head	during induction (day 9)	DaGS>UAS-ATF4	993.544	0.0298944	0.0556166	0.590916	0.857349	FALSE
FBgn0039020	CG17141	head	during induction (day 9)	DaGS>UAS-ATF4	197.766	0.0574158	0.106897	0.59119	0.857349	FALSE
FBgn0040524	CG11052	head	during induction (day 9)	DaGS>UAS-ATF4	30.9901	0.153672	0.286225	0.591343	0.857349	FALSE
FBgn0040554	asRNA:CR17025	head	during induction (day 9)	DaGS>UAS-ATF4	7.88063	-0.300168	0.558881	0.591207	0.857349	FALSE
FBgn0040696	CG18675	head	during induction (day 9)	DaGS>UAS-ATF4	6.59713	0.321033	0.596794	0.590626	0.857349	FALSE
FBgn0042693	wrd	head	during induction (day 9)	DaGS>UAS-ATF4	9292.2	0.0293529	0.0545202	0.590312	0.857349	FALSE
FBgn0085475	CG34446	head	during induction (day 9)	DaGS>UAS-ATF4	30.2056	0.143051	0.266219	0.59103	0.857349	FALSE
FBgn0259110	mmd	head	during induction (day 9)	DaGS>UAS-ATF4	13283.1	-0.0233859	0.0435217	0.591033	0.857349	FALSE
FBgn0266264	asRNA:CR44959	head	during induction (day 9)	DaGS>UAS-ATF4	15.0095	-0.199385	0.370775	0.590748	0.857349	FALSE
FBgn0266572	ebo	head	during induction (day 9)	DaGS>UAS-ATF4	1499.21	-0.0375325	0.0697484	0.590499	0.857349	FALSE
FBgn0283536	Vha13	head	during induction (day 9)	DaGS>UAS-ATF4	7521.56	-0.039247	0.0728493	0.590065	0.857349	FALSE
FBgn0010660	Nup214	head	during induction (day 9)	DaGS>UAS-ATF4	1140.23	0.0538221	0.100294	0.591515	0.857479	FALSE
FBgn0033624	CG12384	head	during induction (day 9)	DaGS>UAS-ATF4	2944.06	0.0427531	0.0796936	0.591635	0.857479	FALSE
FBgn0286785	scb	head	during induction (day 9)	DaGS>UAS-ATF4	1758.07	-0.136679	0.254791	0.591658	0.857479	FALSE
FBgn0001120	gnu	head	during induction (day 9)	DaGS>UAS-ATF4	6.19401	0.351565	0.655712	0.59185	0.857647	FALSE
FBgn0010434	cora	head	during induction (day 9)	DaGS>UAS-ATF4	12326.3	-0.0695051	0.129662	0.591925	0.857647	FALSE
FBgn0030780	CG13008	head	during induction (day 9)	DaGS>UAS-ATF4	19.2502	0.155243	0.289816	0.592194	0.857693	FALSE
FBgn0040465	Dlip3	head	during induction (day 9)	DaGS>UAS-ATF4	623.279	-0.0532965	0.0995441	0.592369	0.857693	FALSE
FBgn0053203	CG33203	head	during induction (day 9)	DaGS>UAS-ATF4	2836.65	-0.0352985	0.0659354	0.592409	0.857693	FALSE
FBgn0083015	snoRNA:Psi18S-920	head	during induction (day 9)	DaGS>UAS-ATF4	30.9497	0.137248	0.256276	0.59227	0.857693	FALSE
FBgn0083952	CG34116	head	during induction (day 9)	DaGS>UAS-ATF4	83.1822	0.0995254	0.185875	0.592345	0.857693	FALSE
FBgn0086356	tum	head	during induction (day 9)	DaGS>UAS-ATF4	15.1234	-0.226093	0.422208	0.592303	0.857693	FALSE
FBgn0003248	Rh2	head	during induction (day 9)	DaGS>UAS-ATF4	6239.63	-0.0506852	0.094774	0.592787	0.857927	FALSE
FBgn0013691	mt:tRNA:Asp-GTC	head	during induction (day 9)	DaGS>UAS-ATF4	11.589	0.225401	0.421476	0.592796	0.857927	FALSE
FBgn0036382	CG13737	head	during induction (day 9)	DaGS>UAS-ATF4	51.82	-0.103006	0.192561	0.5927	0.857927	FALSE
FBgn0035271	CG2021	head	during induction (day 9)	DaGS>UAS-ATF4	151.222	0.0585307	0.109477	0.592899	0.857967	FALSE
FBgn0003278	Polr1B	head	during induction (day 9)	DaGS>UAS-ATF4	493.65	0.0711949	0.133211	0.593028	0.857984	FALSE
FBgn0032763	CG17568	head	during induction (day 9)	DaGS>UAS-ATF4	408.277	-0.0447428	0.0837375	0.593118	0.857984	FALSE
FBgn0260970	Ubr3	head	during induction (day 9)	DaGS>UAS-ATF4	5781.99	0.0548118	0.102587	0.593137	0.857984	FALSE
FBgn0260429	CG42524	head	during induction (day 9)	DaGS>UAS-ATF4	424.055	-0.0556274	0.10414	0.59323	0.858009	FALSE
FBgn0000042	Act5C	head	during induction (day 9)	DaGS>UAS-ATF4	45739.4	0.0806208	0.150989	0.593375	0.858111	FALSE
FBgn0024698	Cpsf160	head	during induction (day 9)	DaGS>UAS-ATF4	998.339	0.0340166	0.0637591	0.593676	0.858189	FALSE
FBgn0038011	CG4066	head	during induction (day 9)	DaGS>UAS-ATF4	12.1823	-0.212891	0.399027	0.59367	0.858189	FALSE
FBgn0038170	CG14367	head	during induction (day 9)	DaGS>UAS-ATF4	313.989	0.0580371	0.108798	0.593731	0.858189	FALSE
FBgn0051211	CG31211	head	during induction (day 9)	DaGS>UAS-ATF4	4336.96	-0.0670733	0.125689	0.593587	0.858189	FALSE
FBgn0033392	Gnptab	head	during induction (day 9)	DaGS>UAS-ATF4	389.065	-0.0372374	0.0698218	0.593812	0.858197	FALSE
FBgn0003557	Su(dx)	head	during induction (day 9)	DaGS>UAS-ATF4	4727.56	-0.0397888	0.0746349	0.593956	0.858296	FALSE
FBgn0262020	CG42831	head	during induction (day 9)	DaGS>UAS-ATF4	11.9055	0.227386	0.426698	0.594104	0.858402	FALSE
FBgn0032244	RfC3	head	during induction (day 9)	DaGS>UAS-ATF4	83.1933	0.0849064	0.159409	0.594288	0.858558	FALSE
FBgn0033128	Tsp42Eg	head	during induction (day 9)	DaGS>UAS-ATF4	1373.3	-0.0758364	0.142411	0.594368	0.858566	FALSE
FBgn0029769	frma	head	during induction (day 9)	DaGS>UAS-ATF4	5338.46	-0.0856848	0.160979	0.594536	0.85859	FALSE
FBgn0031005	Hs3st-B	head	during induction (day 9)	DaGS>UAS-ATF4	214.609	-0.0476078	0.08944	0.594527	0.85859	FALSE
FBgn0266210	lncRNA:CR44905	head	during induction (day 9)	DaGS>UAS-ATF4	9.11863	0.323934	0.6088	0.594667	0.85867	FALSE
FBgn0037814	CG6325	head	during induction (day 9)	DaGS>UAS-ATF4	640.45	0.0310031	0.0583159	0.594975	0.858899	FALSE
FBgn0260861	Trs23	head	during induction (day 9)	DaGS>UAS-ATF4	436.114	-0.0452248	0.085067	0.594977	0.858899	FALSE
FBgn0030808	RhoGAP15B	head	during induction (day 9)	DaGS>UAS-ATF4	1840.55	0.0797736	0.150088	0.595063	0.858915	FALSE
FBgn0031319	CG4896	head	during induction (day 9)	DaGS>UAS-ATF4	2038.24	-0.0423722	0.0797856	0.595367	0.859244	FALSE
FBgn0031592	Art2	head	during induction (day 9)	DaGS>UAS-ATF4	16.383	0.169554	0.31961	0.595762	0.859599	FALSE
FBgn0032949	Lamp1	head	during induction (day 9)	DaGS>UAS-ATF4	18518	-0.0228719	0.0431136	0.595763	0.859599	FALSE
FBgn0038767	trem	head	during induction (day 9)	DaGS>UAS-ATF4	236.628	0.0461956	0.0871391	0.596018	0.859857	FALSE
FBgn0000709	fliI	head	during induction (day 9)	DaGS>UAS-ATF4	1837.34	0.0406085	0.0766501	0.596257	0.860038	FALSE
FBgn0038474	mRpS11	head	during induction (day 9)	DaGS>UAS-ATF4	613.896	0.0341579	0.0644808	0.596294	0.860038	FALSE
FBgn0033178	CG11127	head	during induction (day 9)	DaGS>UAS-ATF4	559.646	0.038667	0.0730529	0.596596	0.860365	FALSE
FBgn0031196	Cluap1	head	during induction (day 9)	DaGS>UAS-ATF4	112.595	-0.0687354	0.129993	0.596971	0.860796	FALSE
FBgn0015376	cutlet	head	during induction (day 9)	DaGS>UAS-ATF4	136.393	0.0781341	0.147882	0.597253	0.860823	FALSE
FBgn0036091	CG18628	head	during induction (day 9)	DaGS>UAS-ATF4	9.0017	-0.31294	0.592272	0.597241	0.860823	FALSE
FBgn0038766	CG4854	head	during induction (day 9)	DaGS>UAS-ATF4	85.0489	-0.0803514	0.152095	0.597292	0.860823	FALSE
FBgn0040793	COX7B	head	during induction (day 9)	DaGS>UAS-ATF4	4457.44	0.0444029	0.0840413	0.597259	0.860823	FALSE
FBgn0026702	Pop1	head	during induction (day 9)	DaGS>UAS-ATF4	67.0323	0.0854926	0.161984	0.59765	0.861229	FALSE
FBgn0015031	cype	head	during induction (day 9)	DaGS>UAS-ATF4	3789.52	0.030744	0.0583036	0.597979	0.861268	FALSE
FBgn0033121	Cyp6u1	head	during induction (day 9)	DaGS>UAS-ATF4	669.207	-0.0330545	0.0626802	0.59795	0.861268	FALSE
FBgn0035432	ZnT63C	head	during induction (day 9)	DaGS>UAS-ATF4	4204.97	-0.0227969	0.0432205	0.597877	0.861268	FALSE
FBgn0263988	Dic61B	head	during induction (day 9)	DaGS>UAS-ATF4	41.6451	-0.116506	0.220841	0.597808	0.861268	FALSE
FBgn0002985	odd	head	during induction (day 9)	DaGS>UAS-ATF4	95.3438	-0.101462	0.192486	0.598115	0.861292	FALSE
FBgn0019890	Smg5	head	during induction (day 9)	DaGS>UAS-ATF4	6253.13	-0.032384	0.0614622	0.598268	0.861292	FALSE
FBgn0037625	CG11768	head	during induction (day 9)	DaGS>UAS-ATF4	6.78387	0.291986	0.554147	0.598256	0.861292	FALSE
FBgn0038251	Hexim	head	during induction (day 9)	DaGS>UAS-ATF4	534.371	-0.0373322	0.0708691	0.598348	0.861292	FALSE
FBgn0038873	CG5892	head	during induction (day 9)	DaGS>UAS-ATF4	29.683	-0.13459	0.255514	0.598373	0.861292	FALSE
FBgn0015801	Reg-5	head	during induction (day 9)	DaGS>UAS-ATF4	3675.8	-0.0541754	0.102892	0.598523	0.861398	FALSE
FBgn0053082	Rpp21	head	during induction (day 9)	DaGS>UAS-ATF4	75.6947	0.0853535	0.162199	0.598731	0.861588	FALSE
FBgn0028474	CG4119	head	during induction (day 9)	DaGS>UAS-ATF4	1260.94	0.058129	0.110627	0.599271	0.861604	FALSE
FBgn0035264	Oseg4	head	during induction (day 9)	DaGS>UAS-ATF4	106.612	-0.0781712	0.14865	0.598976	0.861604	FALSE
FBgn0038420	CG10311	head	during induction (day 9)	DaGS>UAS-ATF4	2119.56	-0.0472834	0.0899671	0.599192	0.861604	FALSE
FBgn0039341	CG5112	head	during induction (day 9)	DaGS>UAS-ATF4	1752.54	0.0243751	0.0463469	0.598939	0.861604	FALSE
FBgn0051495	CG31495	head	during induction (day 9)	DaGS>UAS-ATF4	156.209	0.0749367	0.142453	0.598857	0.861604	FALSE
FBgn0086698	frtz	head	during induction (day 9)	DaGS>UAS-ATF4	549.209	0.0543592	0.103442	0.599233	0.861604	FALSE
FBgn0267735	asRNA:CR46066	head	during induction (day 9)	DaGS>UAS-ATF4	6.03279	-0.304297	0.578941	0.59916	0.861604	FALSE
FBgn0015316	Try29F	head	during induction (day 9)	DaGS>UAS-ATF4	37.3213	0.127571	0.242901	0.599446	0.861746	FALSE
FBgn0263626	lncRNA:CR43635	head	during induction (day 9)	DaGS>UAS-ATF4	9.72409	-0.240714	0.458723	0.599759	0.862087	FALSE
FBgn0024941	RSG7	head	during induction (day 9)	DaGS>UAS-ATF4	4740.51	-0.031914	0.0608457	0.599926	0.862218	FALSE
FBgn0020224	Cbl	head	during induction (day 9)	DaGS>UAS-ATF4	4494.43	-0.0522274	0.0997092	0.60042	0.862275	FALSE
FBgn0023528	CG2924	head	during induction (day 9)	DaGS>UAS-ATF4	3263.56	-0.0181093	0.0345528	0.600205	0.862275	FALSE
FBgn0037485	CG14606	head	during induction (day 9)	DaGS>UAS-ATF4	12.1742	1.74785	3.33638	0.600364	0.862275	FALSE
FBgn0039527	CG5639	head	during induction (day 9)	DaGS>UAS-ATF4	268.729	-0.0776209	0.148072	0.600132	0.862275	FALSE
FBgn0050403	CG30403	head	during induction (day 9)	DaGS>UAS-ATF4	60.5312	-0.100717	0.192183	0.60023	0.862275	FALSE
FBgn0053155	CG33155	head	during induction (day 9)	DaGS>UAS-ATF4	71.4946	0.089942	0.171676	0.600344	0.862275	FALSE
FBgn0002733	E(spl)mbeta-HLH	head	during induction (day 9)	DaGS>UAS-ATF4	187.958	0.116733	0.223074	0.600769	0.862611	FALSE
FBgn0010380	AP-1-2beta	head	during induction (day 9)	DaGS>UAS-ATF4	3633.96	0.0540278	0.103345	0.601122	0.862611	FALSE
FBgn0027375	RecQ5	head	during induction (day 9)	DaGS>UAS-ATF4	1839.6	0.0274847	0.0525806	0.601173	0.862611	FALSE
FBgn0031640	Mon1	head	during induction (day 9)	DaGS>UAS-ATF4	780.01	-0.0285555	0.0545952	0.600946	0.862611	FALSE
FBgn0036039	Naa60	head	during induction (day 9)	DaGS>UAS-ATF4	1171.18	0.0380615	0.0727496	0.600846	0.862611	FALSE
FBgn0039358	Idh3g	head	during induction (day 9)	DaGS>UAS-ATF4	12308.2	-0.0252006	0.0482125	0.601184	0.862611	FALSE
FBgn0085450	Snoo	head	during induction (day 9)	DaGS>UAS-ATF4	3600.2	-0.0249565	0.0477199	0.60099	0.862611	FALSE
FBgn0022338	dnk	head	during induction (day 9)	DaGS>UAS-ATF4	367.108	0.0401378	0.0768341	0.601395	0.862617	FALSE
FBgn0034091	mrj	head	during induction (day 9)	DaGS>UAS-ATF4	2938.1	-0.0308074	0.0589706	0.601378	0.862617	FALSE
FBgn0036771	Wdr92	head	during induction (day 9)	DaGS>UAS-ATF4	356.421	0.0345819	0.0662024	0.601415	0.862617	FALSE
FBgn0039719	CG15515	head	during induction (day 9)	DaGS>UAS-ATF4	25.0713	-0.15648	0.299661	0.601538	0.862684	FALSE
FBgn0003416	sl	head	during induction (day 9)	DaGS>UAS-ATF4	988.694	-0.0341855	0.0655762	0.602151	0.862734	FALSE
FBgn0020510	Abi	head	during induction (day 9)	DaGS>UAS-ATF4	1463.96	0.0381092	0.0731389	0.60233	0.862734	FALSE
FBgn0029079	icln	head	during induction (day 9)	DaGS>UAS-ATF4	164.304	0.0519162	0.0995568	0.602038	0.862734	FALSE
FBgn0030871	CG8142	head	during induction (day 9)	DaGS>UAS-ATF4	83.7218	-0.0727963	0.139547	0.601906	0.862734	FALSE
FBgn0031937	CG13795	head	during induction (day 9)	DaGS>UAS-ATF4	2840.89	0.0561612	0.107669	0.601942	0.862734	FALSE
FBgn0035900	ZC3H3	head	during induction (day 9)	DaGS>UAS-ATF4	667.717	-0.028313	0.0542831	0.601962	0.862734	FALSE
FBgn0040650	CG15456	head	during induction (day 9)	DaGS>UAS-ATF4	153.891	-0.05906	0.113324	0.602255	0.862734	FALSE
FBgn0082925	snoRNA:Or-aca1	head	during induction (day 9)	DaGS>UAS-ATF4	8.59534	0.255767	0.490857	0.602324	0.862734	FALSE
FBgn0082966	snoRNA:Psi28S-3327b	head	during induction (day 9)	DaGS>UAS-ATF4	6.48444	0.320848	0.614814	0.601766	0.862734	FALSE
FBgn0266388	asRNA:CR45028	head	during induction (day 9)	DaGS>UAS-ATF4	7.65025	-0.262817	0.504265	0.602236	0.862734	FALSE
FBgn0050446	Tdc2	head	during induction (day 9)	DaGS>UAS-ATF4	223.651	0.074026	0.142171	0.602588	0.862778	FALSE
FBgn0262139	trh	head	during induction (day 9)	DaGS>UAS-ATF4	660.933	-0.0641482	0.123196	0.602576	0.862778	FALSE
FBgn0286818	Pdi	head	during induction (day 9)	DaGS>UAS-ATF4	24826.1	0.0387851	0.0744833	0.60256	0.862778	FALSE
FBgn0045035	tefu	head	during induction (day 9)	DaGS>UAS-ATF4	875.163	-0.0497491	0.0955985	0.602787	0.862955	FALSE
FBgn0036629	GluRS-m	head	during induction (day 9)	DaGS>UAS-ATF4	99.4177	-0.0673835	0.129521	0.602887	0.862988	FALSE
FBgn0002917	na	head	during induction (day 9)	DaGS>UAS-ATF4	4209.26	-0.0512956	0.0986316	0.603013	0.86306	FALSE
FBgn0030474	CG15747	head	during induction (day 9)	DaGS>UAS-ATF4	742.303	0.0327437	0.0629871	0.60317	0.863177	FALSE
FBgn0265381	lncRNA:CR44322	head	during induction (day 9)	DaGS>UAS-ATF4	5.94653	-0.301164	0.579549	0.603306	0.863262	FALSE
FBgn0013276	Hsp70Ab	head	during induction (day 9)	DaGS>UAS-ATF4	403.803	0.569886	1.09748	0.603574	0.863332	FALSE
FBgn0035041	CG13594	head	during induction (day 9)	DaGS>UAS-ATF4	914.024	-0.0538642	0.103733	0.603582	0.863332	FALSE
FBgn0266168	lncRNA:CR44874	head	during induction (day 9)	DaGS>UAS-ATF4	37.6735	0.162185	0.312217	0.603438	0.863332	FALSE
FBgn0040299	Myo28B1	head	during induction (day 9)	DaGS>UAS-ATF4	516.775	-0.0489084	0.0942225	0.60371	0.863406	FALSE
FBgn0026181	Rok	head	during induction (day 9)	DaGS>UAS-ATF4	3103.76	0.0483013	0.0931459	0.60407	0.863489	FALSE
FBgn0027568	Cand1	head	during induction (day 9)	DaGS>UAS-ATF4	1999.09	0.0276467	0.0533145	0.604069	0.863489	FALSE
FBgn0035617	l(3)psg2	head	during induction (day 9)	DaGS>UAS-ATF4	1404.1	0.0632231	0.121893	0.603985	0.863489	FALSE
FBgn0266276	asRNA:CR44961	head	during induction (day 9)	DaGS>UAS-ATF4	26.6011	-0.141241	0.272361	0.604054	0.863489	FALSE
FBgn0014879	Set	head	during induction (day 9)	DaGS>UAS-ATF4	1022.04	0.0301851	0.0582717	0.604454	0.863495	FALSE
FBgn0030243	CG2186	head	during induction (day 9)	DaGS>UAS-ATF4	3875.41	-0.0313302	0.0604507	0.604265	0.863495	FALSE
FBgn0034452	Oseg6	head	during induction (day 9)	DaGS>UAS-ATF4	169.006	-0.0515226	0.0994592	0.604439	0.863495	FALSE
FBgn0039149	CG18428	head	during induction (day 9)	DaGS>UAS-ATF4	585.163	-0.0401161	0.0774189	0.60434	0.863495	FALSE
FBgn0264500	lncRNA:CR43899	head	during induction (day 9)	DaGS>UAS-ATF4	8.20374	0.245836	0.474326	0.60426	0.863495	FALSE
FBgn0034140	Lst	head	during induction (day 9)	DaGS>UAS-ATF4	6226.27	-0.0719273	0.138919	0.604622	0.863626	FALSE
FBgn0015550	tap	head	during induction (day 9)	DaGS>UAS-ATF4	5.13082	0.386852	0.747522	0.604798	0.86377	FALSE
FBgn0039449	CG6425	head	during induction (day 9)	DaGS>UAS-ATF4	23.8351	-0.146261	0.282811	0.605038	0.864005	FALSE
FBgn0032725	Nedd8	head	during induction (day 9)	DaGS>UAS-ATF4	841.08	0.0285336	0.0552278	0.605398	0.864193	FALSE
FBgn0261928	blobby	head	during induction (day 9)	DaGS>UAS-ATF4	5677.49	-0.0595742	0.115269	0.605278	0.864193	FALSE
FBgn0262731	CG33941	head	during induction (day 9)	DaGS>UAS-ATF4	1155.06	-0.0421823	0.081644	0.605392	0.864193	FALSE
FBgn0033208	mRpL52	head	during induction (day 9)	DaGS>UAS-ATF4	348.089	0.0479385	0.0928291	0.605563	0.864212	FALSE
FBgn0265991	Zasp52	head	during induction (day 9)	DaGS>UAS-ATF4	9054.71	-0.045163	0.0874499	0.605544	0.864212	FALSE
FBgn0020660	eIF4B	head	during induction (day 9)	DaGS>UAS-ATF4	3841.4	-0.0275662	0.0534192	0.605829	0.864484	FALSE
FBgn0042213	CG18731	head	during induction (day 9)	DaGS>UAS-ATF4	385.261	-0.0374885	0.0726827	0.606006	0.864623	FALSE
FBgn0264616	lncRNA:CR43956	head	during induction (day 9)	DaGS>UAS-ATF4	30.5074	0.123989	0.240439	0.606079	0.864623	FALSE
FBgn0034643	CG10321	head	during induction (day 9)	DaGS>UAS-ATF4	1590.86	0.0463338	0.0899098	0.606318	0.864856	FALSE
FBgn0033729	Cpr49Af	head	during induction (day 9)	DaGS>UAS-ATF4	17.2023	-0.199021	0.386287	0.606402	0.864867	FALSE
FBgn0033656	S2P	head	during induction (day 9)	DaGS>UAS-ATF4	709.015	-0.0311367	0.0604473	0.606479	0.864869	FALSE
FBgn0267435	chp	head	during induction (day 9)	DaGS>UAS-ATF4	40552.9	-0.0342164	0.0664725	0.606731	0.865119	FALSE
FBgn0050357	CG30357	head	during induction (day 9)	DaGS>UAS-ATF4	169.077	0.0661909	0.12862	0.606816	0.865132	FALSE
FBgn0025627	CG4194	head	during induction (day 9)	DaGS>UAS-ATF4	8.11993	0.278149	0.541444	0.607449	0.865273	FALSE
FBgn0029526	CR18166	head	during induction (day 9)	DaGS>UAS-ATF4	388.98	0.0361601	0.0703923	0.607467	0.865273	FALSE
FBgn0033730	Cpr49Ag	head	during induction (day 9)	DaGS>UAS-ATF4	462.236	0.053685	0.104536	0.607562	0.865273	FALSE
FBgn0040773	COX7C	head	during induction (day 9)	DaGS>UAS-ATF4	4431.14	0.0320386	0.0623296	0.607239	0.865273	FALSE
FBgn0053294	CR33294	head	during induction (day 9)	DaGS>UAS-ATF4	95.7898	0.0699006	0.135966	0.607178	0.865273	FALSE
FBgn0085638	CG41378	head	during induction (day 9)	DaGS>UAS-ATF4	989.478	-0.0276097	0.0537119	0.607229	0.865273	FALSE
FBgn0086656	shrb	head	during induction (day 9)	DaGS>UAS-ATF4	5064.31	0.0359859	0.0700303	0.607348	0.865273	FALSE
FBgn0263344	asRNA:CR43425	head	during induction (day 9)	DaGS>UAS-ATF4	210.696	-0.0539093	0.104983	0.607598	0.865273	FALSE
FBgn0288310	mv	head	during induction (day 9)	DaGS>UAS-ATF4	5254.14	-0.0564497	0.109826	0.607256	0.865273	FALSE
FBgn0031992	Acbp1	head	during induction (day 9)	DaGS>UAS-ATF4	1203.82	0.034483	0.0672132	0.607923	0.865566	FALSE
FBgn0036687	CG6652	head	during induction (day 9)	DaGS>UAS-ATF4	44.7375	-0.100114	0.19517	0.607981	0.865566	FALSE
FBgn0037540	Pbp95	head	during induction (day 9)	DaGS>UAS-ATF4	201.496	-0.0500431	0.0975718	0.608032	0.865566	FALSE
FBgn0036994	CG5199	head	during induction (day 9)	DaGS>UAS-ATF4	194.137	-0.0461533	0.0900088	0.608116	0.865578	FALSE
FBgn0004587	B52	head	during induction (day 9)	DaGS>UAS-ATF4	11351	-0.0307765	0.0600851	0.6085	0.865738	FALSE
FBgn0013710	mt:tRNA:Tyr-GTA	head	during induction (day 9)	DaGS>UAS-ATF4	41.5978	0.168266	0.328655	0.608663	0.865738	FALSE
FBgn0016038	Vsp37A	head	during induction (day 9)	DaGS>UAS-ATF4	1748.76	-0.0230324	0.0449757	0.608576	0.865738	FALSE
FBgn0032236	mRpS7	head	during induction (day 9)	DaGS>UAS-ATF4	1039.75	0.0350992	0.0685602	0.608688	0.865738	FALSE
FBgn0032260	CG13144	head	during induction (day 9)	DaGS>UAS-ATF4	18.1924	0.178693	0.349264	0.608913	0.865738	FALSE
FBgn0037537	Ar5	head	during induction (day 9)	DaGS>UAS-ATF4	7429.58	-0.0306842	0.0599049	0.608501	0.865738	FALSE
FBgn0052027	lncRNA:CR32027	head	during induction (day 9)	DaGS>UAS-ATF4	53.9868	-0.0884964	0.172961	0.608892	0.865738	FALSE
FBgn0250822	CG34222	head	during induction (day 9)	DaGS>UAS-ATF4	6.34098	-0.322882	0.630888	0.608798	0.865738	FALSE
FBgn0259984	kuz	head	during induction (day 9)	DaGS>UAS-ATF4	2457.8	-0.0356012	0.0694775	0.608362	0.865738	FALSE
FBgn0051633	CG31633	head	during induction (day 9)	DaGS>UAS-ATF4	401.602	0.0459179	0.0897955	0.609098	0.865893	FALSE
FBgn0036922	CG14182	head	during induction (day 9)	DaGS>UAS-ATF4	278.321	-0.0533818	0.104423	0.609205	0.865936	FALSE
FBgn0032433	Oatp33Ea	head	during induction (day 9)	DaGS>UAS-ATF4	286.038	-0.0775726	0.151858	0.609476	0.866152	FALSE
FBgn0266802	asRNA:CR45264	head	during induction (day 9)	DaGS>UAS-ATF4	14.0895	-0.21093	0.412961	0.609509	0.866152	FALSE
FBgn0267458	lncRNA:CR45808	head	during induction (day 9)	DaGS>UAS-ATF4	10.0206	-0.233088	0.456705	0.609793	0.866448	FALSE
FBgn0037873	SdhC	head	during induction (day 9)	DaGS>UAS-ATF4	3790.26	0.0322717	0.0632954	0.610151	0.866848	FALSE
FBgn0034030	CG8192	head	during induction (day 9)	DaGS>UAS-ATF4	27.403	0.13135	0.257696	0.610254	0.866886	FALSE
FBgn0026179	Iqsec	head	during induction (day 9)	DaGS>UAS-ATF4	5540.82	-0.0465158	0.0913178	0.610483	0.867104	FALSE
FBgn0034624	CG17974	head	during induction (day 9)	DaGS>UAS-ATF4	5.47894	-0.373885	0.734158	0.610562	0.867108	FALSE
FBgn0004656	fs(1)h	head	during induction (day 9)	DaGS>UAS-ATF4	14408.5	0.035728	0.070206	0.61082	0.867152	FALSE
FBgn0025631	moody	head	during induction (day 9)	DaGS>UAS-ATF4	3840.44	-0.0432132	0.0849267	0.610872	0.867152	FALSE
FBgn0031315	CG14341	head	during induction (day 9)	DaGS>UAS-ATF4	400.89	-0.0361234	0.0709679	0.610745	0.867152	FALSE
FBgn0031420	Atxn7	head	during induction (day 9)	DaGS>UAS-ATF4	651.112	0.0714068	0.140346	0.610898	0.867152	FALSE
FBgn0031939	CG13796	head	during induction (day 9)	DaGS>UAS-ATF4	318.897	-0.0395466	0.0778019	0.611244	0.867424	FALSE
FBgn0034139	CG4927	head	during induction (day 9)	DaGS>UAS-ATF4	66.0298	0.0953381	0.187524	0.611168	0.867424	FALSE
FBgn0038295	Gyc88E	head	during induction (day 9)	DaGS>UAS-ATF4	849.667	-0.0433183	0.0852399	0.611318	0.867424	FALSE
FBgn0085386	Gucy2d	head	during induction (day 9)	DaGS>UAS-ATF4	1553.38	-0.05646	0.111229	0.611732	0.867795	FALSE
FBgn0085399	CG34370	head	during induction (day 9)	DaGS>UAS-ATF4	2445.95	-0.0313849	0.0618195	0.611674	0.867795	FALSE
FBgn0038741	CG17186	head	during induction (day 9)	DaGS>UAS-ATF4	209.881	0.0493749	0.0973524	0.61203	0.867902	FALSE
FBgn0051460	CG31460	head	during induction (day 9)	DaGS>UAS-ATF4	113.272	0.0721105	0.142214	0.612114	0.867902	FALSE
FBgn0083953	CG34117	head	during induction (day 9)	DaGS>UAS-ATF4	344.734	0.0524612	0.103403	0.611912	0.867902	FALSE
FBgn0266251	lncRNA:CR44946	head	during induction (day 9)	DaGS>UAS-ATF4	40.8827	-0.139354	0.274802	0.612079	0.867902	FALSE
FBgn0267511	28SrRNA-Psi:CR45851	head	during induction (day 9)	DaGS>UAS-ATF4	779.488	-0.0943622	0.186136	0.612188	0.867902	FALSE
FBgn0002869	MtnB	head	during induction (day 9)	DaGS>UAS-ATF4	11.5613	0.210787	0.416591	0.61287	0.868148	FALSE
FBgn0010247	Parp1	head	during induction (day 9)	DaGS>UAS-ATF4	2111.01	0.0267685	0.0528622	0.612588	0.868148	FALSE
FBgn0010357	betaTry	head	during induction (day 9)	DaGS>UAS-ATF4	349.532	0.509953	1.00867	0.613157	0.868148	FALSE
FBgn0021738	Crg-1	head	during induction (day 9)	DaGS>UAS-ATF4	509.789	-0.0506296	0.100022	0.612728	0.868148	FALSE
FBgn0024371	E2f2	head	during induction (day 9)	DaGS>UAS-ATF4	520.081	0.0352839	0.0697611	0.613009	0.868148	FALSE
FBgn0034047	cGlr1	head	during induction (day 9)	DaGS>UAS-ATF4	6.8495	-0.322045	0.636969	0.613145	0.868148	FALSE
FBgn0036205	CG14131	head	during induction (day 9)	DaGS>UAS-ATF4	145.118	0.0692395	0.136762	0.612662	0.868148	FALSE
FBgn0039128	CG13599	head	during induction (day 9)	DaGS>UAS-ATF4	11.4825	-0.209394	0.414223	0.6132	0.868148	FALSE
FBgn0052072	Elo68alpha	head	during induction (day 9)	DaGS>UAS-ATF4	33.398	0.340606	0.673497	0.613048	0.868148	FALSE
FBgn0265296	Dscam2	head	during induction (day 9)	DaGS>UAS-ATF4	8643.08	-0.0468289	0.0926108	0.6131	0.868148	FALSE
FBgn0266671	Sec6	head	during induction (day 9)	DaGS>UAS-ATF4	702.255	0.0310865	0.0614413	0.612889	0.868148	FALSE
FBgn0035431	CG14968	head	during induction (day 9)	DaGS>UAS-ATF4	118.212	0.0830242	0.164315	0.613366	0.868271	FALSE
FBgn0286511	Pld	head	during induction (day 9)	DaGS>UAS-ATF4	709.268	0.0272621	0.0539663	0.61344	0.868271	FALSE
FBgn0000180	bib	head	during induction (day 9)	DaGS>UAS-ATF4	210.781	0.0556841	0.110436	0.614107	0.868572	FALSE
FBgn0001124	Got1	head	during induction (day 9)	DaGS>UAS-ATF4	10135.8	0.0299828	0.0595265	0.61448	0.868572	FALSE
FBgn0004859	ci	head	during induction (day 9)	DaGS>UAS-ATF4	2291.39	0.0389787	0.0772961	0.614066	0.868572	FALSE
FBgn0013746	alien	head	during induction (day 9)	DaGS>UAS-ATF4	2400.33	0.0228115	0.0452628	0.614276	0.868572	FALSE
FBgn0031398	daed	head	during induction (day 9)	DaGS>UAS-ATF4	182.062	0.068173	0.135352	0.614492	0.868572	FALSE
FBgn0033272	RagC-D	head	during induction (day 9)	DaGS>UAS-ATF4	1479.06	0.0206915	0.0410277	0.61403	0.868572	FALSE
FBgn0033283	CG11635	head	during induction (day 9)	DaGS>UAS-ATF4	11.9023	0.220612	0.437896	0.614402	0.868572	FALSE
FBgn0035252	CG7970	head	during induction (day 9)	DaGS>UAS-ATF4	1481.53	0.032307	0.0640493	0.613975	0.868572	FALSE
FBgn0036316	nebu	head	during induction (day 9)	DaGS>UAS-ATF4	10789.3	-0.0413204	0.0819019	0.613902	0.868572	FALSE
FBgn0053127	CG33127	head	during induction (day 9)	DaGS>UAS-ATF4	10.6391	0.428704	0.850587	0.614255	0.868572	FALSE
FBgn0259735	mtgo	head	during induction (day 9)	DaGS>UAS-ATF4	6158.2	-0.0392088	0.0778028	0.614296	0.868572	FALSE
FBgn0001256	ImpL1	head	during induction (day 9)	DaGS>UAS-ATF4	38.4331	-0.118182	0.235115	0.615205	0.868594	FALSE
FBgn0010422	TfIIS	head	during induction (day 9)	DaGS>UAS-ATF4	1247.47	-0.0223202	0.0443484	0.614759	0.868594	FALSE
FBgn0029936	CG4617	head	during induction (day 9)	DaGS>UAS-ATF4	393.539	0.0402698	0.0801344	0.615296	0.868594	FALSE
FBgn0031260	Spp	head	during induction (day 9)	DaGS>UAS-ATF4	2421.33	0.0392987	0.0781718	0.61516	0.868594	FALSE
FBgn0031275	GABA-B-R3	head	during induction (day 9)	DaGS>UAS-ATF4	1547.69	-0.0535231	0.106497	0.615262	0.868594	FALSE
FBgn0035211	CG2211	head	during induction (day 9)	DaGS>UAS-ATF4	393.708	0.0418547	0.0831498	0.614707	0.868594	FALSE
FBgn0036331	CR14117	head	during induction (day 9)	DaGS>UAS-ATF4	207.48	-0.0448755	0.0893122	0.615346	0.868594	FALSE
FBgn0037551	Arl8	head	during induction (day 9)	DaGS>UAS-ATF4	2497.42	-0.0280635	0.0557752	0.614856	0.868594	FALSE
FBgn0037885	CG17721	head	during induction (day 9)	DaGS>UAS-ATF4	161.032	0.0529476	0.105337	0.615209	0.868594	FALSE
FBgn0266199	asRNA:CR44894	head	during induction (day 9)	DaGS>UAS-ATF4	12.958	0.225339	0.44781	0.614822	0.868594	FALSE
FBgn0266776	lncRNA:CR45241	head	during induction (day 9)	DaGS>UAS-ATF4	14.8769	-0.188084	0.374228	0.615251	0.868594	FALSE
FBgn0033427	Smyd4-1	head	during induction (day 9)	DaGS>UAS-ATF4	239.152	0.0417535	0.0831771	0.615679	0.868957	FALSE
FBgn0002431	hyd	head	during induction (day 9)	DaGS>UAS-ATF4	7352.24	0.0334183	0.0666469	0.616073	0.86901	FALSE
FBgn0020279	lig	head	during induction (day 9)	DaGS>UAS-ATF4	5699.2	0.0589257	0.117525	0.616097	0.86901	FALSE
FBgn0033005	CG3107	head	during induction (day 9)	DaGS>UAS-ATF4	5544	0.0295725	0.0589431	0.61587	0.86901	FALSE
FBgn0038350	AOX4	head	during induction (day 9)	DaGS>UAS-ATF4	888.467	-0.0540827	0.107829	0.615976	0.86901	FALSE
FBgn0266653	asRNA:CR45160	head	during induction (day 9)	DaGS>UAS-ATF4	8.28894	-0.260194	0.518948	0.616099	0.86901	FALSE
FBgn0034156	CG5348	head	during induction (day 9)	DaGS>UAS-ATF4	37.8028	0.131049	0.261669	0.616497	0.869464	FALSE
FBgn0010407	Ror	head	during induction (day 9)	DaGS>UAS-ATF4	322.32	-0.0605012	0.120897	0.616769	0.869524	FALSE
FBgn0032117	FucTB	head	during induction (day 9)	DaGS>UAS-ATF4	295.365	-0.0374936	0.0749182	0.616751	0.869524	FALSE
FBgn0039283	danr	head	during induction (day 9)	DaGS>UAS-ATF4	186.415	0.0622343	0.124333	0.616692	0.869524	FALSE
FBgn0013750	Arf6	head	during induction (day 9)	DaGS>UAS-ATF4	4521.66	0.0245932	0.0491853	0.617067	0.869586	FALSE
FBgn0036512	Ufsp2	head	during induction (day 9)	DaGS>UAS-ATF4	776.688	-0.0255626	0.0511189	0.617032	0.869586	FALSE
FBgn0038681	Cyp12a4	head	during induction (day 9)	DaGS>UAS-ATF4	4793.15	0.0479441	0.0958571	0.616961	0.869586	FALSE
FBgn0283442	vas	head	during induction (day 9)	DaGS>UAS-ATF4	19.8672	0.167586	0.335212	0.617118	0.869586	FALSE
FBgn0050295	Ipk1	head	during induction (day 9)	DaGS>UAS-ATF4	674.173	0.061161	0.122394	0.617281	0.869625	FALSE
FBgn0259174	Nedd4	head	during induction (day 9)	DaGS>UAS-ATF4	8872.11	0.0266082	0.0532502	0.617299	0.869625	FALSE
FBgn0030801	Polr3I	head	during induction (day 9)	DaGS>UAS-ATF4	324.052	-0.0372502	0.0745699	0.617403	0.869665	FALSE
FBgn0050267	asRNA:CR30267	head	during induction (day 9)	DaGS>UAS-ATF4	11.3554	0.2344	0.469764	0.617798	0.870114	FALSE
FBgn0001233	Hsp83	head	during induction (day 9)	DaGS>UAS-ATF4	42956.3	0.200147	0.401559	0.618185	0.870394	FALSE
FBgn0022097	Vha36-1	head	during induction (day 9)	DaGS>UAS-ATF4	4472.88	0.0315568	0.0633477	0.618377	0.870394	FALSE
FBgn0030234	CG15211	head	during induction (day 9)	DaGS>UAS-ATF4	1843.04	-0.0358528	0.0719336	0.618191	0.870394	FALSE
FBgn0031756	CG13992	head	during induction (day 9)	DaGS>UAS-ATF4	3.9095	-0.612519	1.22955	0.618366	0.870394	FALSE
FBgn0039848	Loxl1	head	during induction (day 9)	DaGS>UAS-ATF4	13.4688	-0.199942	0.40137	0.618379	0.870394	FALSE
FBgn0008635	betaCOP	head	during induction (day 9)	DaGS>UAS-ATF4	3345.36	0.0568332	0.11435	0.61918	0.87081	FALSE
FBgn0030613	Rab3-GEF	head	during induction (day 9)	DaGS>UAS-ATF4	5728.17	-0.0635236	0.127816	0.619194	0.87081	FALSE
FBgn0031254	CG13692	head	during induction (day 9)	DaGS>UAS-ATF4	8.17805	-0.268144	0.539449	0.61914	0.87081	FALSE
FBgn0034096	CG7786	head	during induction (day 9)	DaGS>UAS-ATF4	18.3283	0.180135	0.362169	0.618922	0.87081	FALSE
FBgn0036906	CG14102	head	during induction (day 9)	DaGS>UAS-ATF4	275.214	-0.0421933	0.0848606	0.619043	0.87081	FALSE
FBgn0039741	CG7943	head	during induction (day 9)	DaGS>UAS-ATF4	908.223	0.0303433	0.0610254	0.619031	0.87081	FALSE
FBgn0262598	mtsh	head	during induction (day 9)	DaGS>UAS-ATF4	12.3674	0.230494	0.463854	0.619252	0.87081	FALSE
FBgn0266768	lncRNA:CR45233	head	during induction (day 9)	DaGS>UAS-ATF4	20.6922	-0.148063	0.297997	0.619287	0.87081	FALSE
FBgn0266741	asRNA:CR45214	head	during induction (day 9)	DaGS>UAS-ATF4	20.3719	-0.166619	0.335448	0.619397	0.870857	FALSE
FBgn0033485	RpLP0-like	head	during induction (day 9)	DaGS>UAS-ATF4	747.88	0.0419013	0.0844114	0.619616	0.870951	FALSE
FBgn0263106	DnaJ-1	head	during induction (day 9)	DaGS>UAS-ATF4	7330.78	0.228319	0.459885	0.619563	0.870951	FALSE
FBgn0001321	knk	head	during induction (day 9)	DaGS>UAS-ATF4	298.393	-0.0507414	0.102512	0.620616	0.871173	FALSE
FBgn0030087	CG7766	head	during induction (day 9)	DaGS>UAS-ATF4	8759.95	0.048973	0.0988421	0.62027	0.871173	FALSE
FBgn0031690	CG7742	head	during induction (day 9)	DaGS>UAS-ATF4	50.2777	-0.120135	0.242518	0.620344	0.871173	FALSE
FBgn0032398	CG6766	head	during induction (day 9)	DaGS>UAS-ATF4	3820.58	-0.0189935	0.0383426	0.620344	0.871173	FALSE
FBgn0033461	CG12923	head	during induction (day 9)	DaGS>UAS-ATF4	15.1074	0.168205	0.339722	0.620513	0.871173	FALSE
FBgn0034059	Tmem208	head	during induction (day 9)	DaGS>UAS-ATF4	416.009	-0.0372569	0.0752543	0.620544	0.871173	FALSE
FBgn0037898	Dtd	head	during induction (day 9)	DaGS>UAS-ATF4	97.5807	-0.0646669	0.130568	0.620408	0.871173	FALSE
FBgn0054039	CG34039	head	during induction (day 9)	DaGS>UAS-ATF4	255.066	-0.0475667	0.0960178	0.620321	0.871173	FALSE
FBgn0263660	lncRNA:CR43651	head	during induction (day 9)	DaGS>UAS-ATF4	90.3914	-0.0833385	0.168052	0.619958	0.871173	FALSE
FBgn0264442	ab	head	during induction (day 9)	DaGS>UAS-ATF4	2489.99	0.0278077	0.0560818	0.620006	0.871173	FALSE
FBgn0265873	lncRNA:CR44662	head	during induction (day 9)	DaGS>UAS-ATF4	133.169	-0.139768	0.282188	0.620387	0.871173	FALSE
FBgn0267793	lncRNA:CR45232	head	during induction (day 9)	DaGS>UAS-ATF4	8.2209	-0.249084	0.503362	0.620713	0.871201	FALSE
FBgn0032908	CG9270	head	during induction (day 9)	DaGS>UAS-ATF4	30.1993	0.257824	0.52135	0.620932	0.871294	FALSE
FBgn0038519	Prx3	head	during induction (day 9)	DaGS>UAS-ATF4	2359.4	0.025303	0.0511647	0.620925	0.871294	FALSE
FBgn0002036	CG10561	head	during induction (day 9)	DaGS>UAS-ATF4	1322.09	-0.0247132	0.0500015	0.62113	0.871357	FALSE
FBgn0030853	ND-24	head	during induction (day 9)	DaGS>UAS-ATF4	2752.39	0.0264358	0.053478	0.621073	0.871357	FALSE
FBgn0030010	CG10959	head	during induction (day 9)	DaGS>UAS-ATF4	96.1145	0.0690832	0.139911	0.621472	0.871426	FALSE
FBgn0035588	Dhrs4	head	during induction (day 9)	DaGS>UAS-ATF4	2268.63	0.0243641	0.0493242	0.621336	0.871426	FALSE
FBgn0036302	sowah	head	during induction (day 9)	DaGS>UAS-ATF4	1471.86	-0.03828	0.077518	0.621432	0.871426	FALSE
FBgn0266775	lncRNA:CR45240	head	during induction (day 9)	DaGS>UAS-ATF4	3.76604	0.357872	0.724808	0.621485	0.871426	FALSE
FBgn0034614	CG9752	head	during induction (day 9)	DaGS>UAS-ATF4	39.2136	0.126371	0.256077	0.621667	0.871574	FALSE
FBgn0265301	lncRNA:CR44274	head	during induction (day 9)	DaGS>UAS-ATF4	6.06914	0.321391	0.651806	0.621958	0.871874	FALSE
FBgn0030215	CG15296	head	during induction (day 9)	DaGS>UAS-ATF4	5.39941	-0.3672	0.745152	0.622165	0.872036	FALSE
FBgn0030629	CG9123	head	during induction (day 9)	DaGS>UAS-ATF4	346.502	0.0362778	0.0736689	0.622406	0.872036	FALSE
FBgn0031985	mon2	head	during induction (day 9)	DaGS>UAS-ATF4	3600.14	-0.0420226	0.0853302	0.622387	0.872036	FALSE
FBgn0036836	CG11619	head	during induction (day 9)	DaGS>UAS-ATF4	208.523	0.0676923	0.137467	0.622418	0.872036	FALSE
FBgn0266629	asRNA:CR45136	head	during induction (day 9)	DaGS>UAS-ATF4	13.8946	0.214879	0.436416	0.622456	0.872036	FALSE
FBgn0028965	CG9933	head	during induction (day 9)	DaGS>UAS-ATF4	614.052	0.0289378	0.0587965	0.6226	0.872131	FALSE
FBgn0015546	spel1	head	during induction (day 9)	DaGS>UAS-ATF4	749.797	-0.0390143	0.0792998	0.62273	0.872206	FALSE
FBgn0033717	CG8839	head	during induction (day 9)	DaGS>UAS-ATF4	3856.12	0.0524239	0.106638	0.622997	0.872472	FALSE
FBgn0036820	Grx1	head	during induction (day 9)	DaGS>UAS-ATF4	1361.12	0.0325203	0.0661672	0.623082	0.872483	FALSE
FBgn0085411	CG34382	head	during induction (day 9)	DaGS>UAS-ATF4	6.64803	-0.270815	0.551417	0.623338	0.872627	FALSE
FBgn0266668	Exo84	head	during induction (day 9)	DaGS>UAS-ATF4	1088.26	-0.0274034	0.0557925	0.623308	0.872627	FALSE
FBgn0036414		head	during induction (day 9)	DaGS>UAS-ATF4	23.5665	-0.185172	0.377466	0.623734	0.872859	FALSE
FBgn0036987	CG5274	head	during induction (day 9)	DaGS>UAS-ATF4	281.697	0.0479188	0.0976654	0.623679	0.872859	FALSE
FBgn0037838	TTLL15	head	during induction (day 9)	DaGS>UAS-ATF4	510.605	-0.0399445	0.0813894	0.623581	0.872859	FALSE
FBgn0262560	wcd	head	during induction (day 9)	DaGS>UAS-ATF4	295.359	0.0645827	0.131688	0.623836	0.872895	FALSE
FBgn0028434	Ercc1	head	during induction (day 9)	DaGS>UAS-ATF4	69.6121	0.0767393	0.156534	0.623963	0.872965	FALSE
FBgn0034657	LBR	head	during induction (day 9)	DaGS>UAS-ATF4	251.294	0.0666575	0.136027	0.624112	0.873067	FALSE
FBgn0052483	CG32483	head	during induction (day 9)	DaGS>UAS-ATF4	14.7391	-0.250335	0.51109	0.624271	0.873182	FALSE
FBgn0086663	snoRNA:Psi18S-1275	head	during induction (day 9)	DaGS>UAS-ATF4	18.3772	0.167558	0.342166	0.624348	0.873182	FALSE
FBgn0267821	da	head	during induction (day 9)	DaGS>UAS-ATF4	3085.1	-0.0363913	0.0743963	0.624732	0.873612	FALSE
FBgn0020277	lush	head	during induction (day 9)	DaGS>UAS-ATF4	1421.27	0.0512304	0.104791	0.624926	0.873742	FALSE
FBgn0036292	CG10646	head	during induction (day 9)	DaGS>UAS-ATF4	288.96	-0.0379253	0.0775875	0.624978	0.873742	FALSE
FBgn0034726	PolE4	head	during induction (day 9)	DaGS>UAS-ATF4	428.113	-0.0376989	0.0771999	0.625317	0.874108	FALSE
FBgn0037670	Ibf1	head	during induction (day 9)	DaGS>UAS-ATF4	438.124	0.0380465	0.0779851	0.625643	0.874456	FALSE
FBgn0034641	mahj	head	during induction (day 9)	DaGS>UAS-ATF4	1624.23	0.0483837	0.0992484	0.625903	0.874498	FALSE
FBgn0037338	Snm1	head	during induction (day 9)	DaGS>UAS-ATF4	268.17	0.0453714	0.0930407	0.625797	0.874498	FALSE
FBgn0266139	lncRNA:CR44845	head	during induction (day 9)	DaGS>UAS-ATF4	10.2012	-0.205153	0.420792	0.625875	0.874498	FALSE
FBgn0085387	shakB	head	during induction (day 9)	DaGS>UAS-ATF4	6027.33	0.0275895	0.0566772	0.626412	0.875102	FALSE
FBgn0024734	PRL-1	head	during induction (day 9)	DaGS>UAS-ATF4	1078.51	-0.0307452	0.0632167	0.626722	0.875427	FALSE
FBgn0027655	htt	head	during induction (day 9)	DaGS>UAS-ATF4	3333.74	0.0781319	0.16075	0.626934	0.87545	FALSE
FBgn0033911	VGAT	head	during induction (day 9)	DaGS>UAS-ATF4	1664.24	-0.0343253	0.0706406	0.627028	0.87545	FALSE
FBgn0035688	fmt	head	during induction (day 9)	DaGS>UAS-ATF4	6916.81	0.0185	0.0380568	0.626885	0.87545	FALSE
FBgn0039462	CG14252	head	during induction (day 9)	DaGS>UAS-ATF4	222.362	0.0424592	0.0873846	0.627046	0.87545	FALSE
FBgn0028950	CG15255	head	during induction (day 9)	DaGS>UAS-ATF4	23.4504	0.57968	1.19538	0.627723	0.876131	FALSE
FBgn0030890	CG7536	head	during induction (day 9)	DaGS>UAS-ATF4	2077.73	0.0244439	0.0504127	0.627764	0.876131	FALSE
FBgn0034566	CG9313	head	during induction (day 9)	DaGS>UAS-ATF4	166.682	0.0623316	0.128542	0.627738	0.876131	FALSE
FBgn0030795	ppk28	head	during induction (day 9)	DaGS>UAS-ATF4	98.8752	-0.0671814	0.139249	0.629482	0.876594	FALSE
FBgn0031077	THADA	head	during induction (day 9)	DaGS>UAS-ATF4	179.377	0.0777307	0.160937	0.629104	0.876594	FALSE
FBgn0031730	Cdkl	head	during induction (day 9)	DaGS>UAS-ATF4	245.901	0.0455617	0.0942667	0.628863	0.876594	FALSE
FBgn0034611	MFS16	head	during induction (day 9)	DaGS>UAS-ATF4	1421.96	-0.031665	0.0654938	0.628755	0.876594	FALSE
FBgn0035109	CG13876	head	during induction (day 9)	DaGS>UAS-ATF4	267.215	-0.0469343	0.097259	0.629401	0.876594	FALSE
FBgn0035238	CG12104	head	during induction (day 9)	DaGS>UAS-ATF4	652.134	-0.0421245	0.0871251	0.628744	0.876594	FALSE
FBgn0035772	Sh3beta	head	during induction (day 9)	DaGS>UAS-ATF4	3704.74	-0.0304607	0.0631055	0.629312	0.876594	FALSE
FBgn0035805	Tmem70	head	during induction (day 9)	DaGS>UAS-ATF4	503.854	0.0319386	0.0660127	0.62851	0.876594	FALSE
FBgn0036062	CG6685	head	during induction (day 9)	DaGS>UAS-ATF4	277.553	0.0472938	0.0979581	0.62924	0.876594	FALSE
FBgn0037276	Ccdc39	head	during induction (day 9)	DaGS>UAS-ATF4	16.5032	-0.160065	0.331037	0.628723	0.876594	FALSE
FBgn0037590	Or85b	head	during induction (day 9)	DaGS>UAS-ATF4	81.7519	0.0892438	0.18479	0.629133	0.876594	FALSE
FBgn0038454	CG10324	head	during induction (day 9)	DaGS>UAS-ATF4	330.638	0.0379654	0.0786289	0.629207	0.876594	FALSE
FBgn0039117	tst	head	during induction (day 9)	DaGS>UAS-ATF4	970.832	0.0336785	0.0697464	0.629187	0.876594	FALSE
FBgn0052702	Cubn	head	during induction (day 9)	DaGS>UAS-ATF4	714.999	0.116279	0.240475	0.628712	0.876594	FALSE
FBgn0086666	snoRNA:Psi28S-2179	head	during induction (day 9)	DaGS>UAS-ATF4	51.8186	0.0995876	0.20582	0.628487	0.876594	FALSE
FBgn0259223	CG42323	head	during induction (day 9)	DaGS>UAS-ATF4	9.59955	0.222618	0.461326	0.629407	0.876594	FALSE
FBgn0266634	asRNA:CR45141	head	during induction (day 9)	DaGS>UAS-ATF4	49.7782	-0.101739	0.2107	0.629192	0.876594	FALSE
FBgn0267987	lncRNA:CR46254	head	during induction (day 9)	DaGS>UAS-ATF4	16.7257	-0.180391	0.3726	0.628286	0.876594	FALSE
FBgn0004855	Polr2I	head	during induction (day 9)	DaGS>UAS-ATF4	501.118	0.0312596	0.0648298	0.629678	0.8766	FALSE
FBgn0265313	CG44286	head	during induction (day 9)	DaGS>UAS-ATF4	185.014	-0.0716441	0.148601	0.629717	0.8766	FALSE
FBgn0265532	asRNA:CR44382	head	during induction (day 9)	DaGS>UAS-ATF4	24.3949	0.152393	0.316047	0.629675	0.8766	FALSE
FBgn0028671	Vha100-1	head	during induction (day 9)	DaGS>UAS-ATF4	8289.74	-0.0300545	0.0623889	0.629999	0.876748	FALSE
FBgn0034919	NdufAF3	head	during induction (day 9)	DaGS>UAS-ATF4	480.734	-0.0333922	0.0693045	0.629935	0.876748	FALSE
FBgn0262541	CG43095	head	during induction (day 9)	DaGS>UAS-ATF4	58.9919	-0.166297	0.345266	0.630054	0.876748	FALSE
FBgn0003169	put	head	during induction (day 9)	DaGS>UAS-ATF4	3408.09	0.0228699	0.0475026	0.6302	0.876758	FALSE
FBgn0266807	lncRNA:CR45269	head	during induction (day 9)	DaGS>UAS-ATF4	9.16948	-0.24458	0.508034	0.630215	0.876758	FALSE
FBgn0000581	E(Pc)	head	during induction (day 9)	DaGS>UAS-ATF4	4495.92	0.0494887	0.102927	0.630648	0.877252	FALSE
FBgn0034035	Gmppa	head	during induction (day 9)	DaGS>UAS-ATF4	560.662	0.0334272	0.0695607	0.630838	0.87741	FALSE
FBgn0025639	Hmt4-20	head	during induction (day 9)	DaGS>UAS-ATF4	4144.61	-0.0501832	0.10457	0.631297	0.877834	FALSE
FBgn0262620	lncRNA:CR43144	head	during induction (day 9)	DaGS>UAS-ATF4	24.497	0.122817	0.25587	0.631229	0.877834	FALSE
FBgn0086600	snoRNA:Psi18S-1347c	head	during induction (day 9)	DaGS>UAS-ATF4	6.06713	-0.331909	0.692764	0.631861	0.878511	FALSE
FBgn0003090	pk	head	during induction (day 9)	DaGS>UAS-ATF4	442.103	-0.0640925	0.134102	0.632695	0.87867	FALSE
FBgn0004618	gl	head	during induction (day 9)	DaGS>UAS-ATF4	1362.72	0.0455737	0.0952059	0.632162	0.87867	FALSE
FBgn0013305	Nmda1	head	during induction (day 9)	DaGS>UAS-ATF4	11133.3	0.0302565	0.0632859	0.632585	0.87867	FALSE
FBgn0025632	CG4313	head	during induction (day 9)	DaGS>UAS-ATF4	395.751	-0.0362441	0.0759289	0.633118	0.87867	FALSE
FBgn0027497	Madm	head	during induction (day 9)	DaGS>UAS-ATF4	1334.9	0.0471447	0.0987183	0.632958	0.87867	FALSE
FBgn0028841	jhamt	head	during induction (day 9)	DaGS>UAS-ATF4	1081.61	-0.119676	0.250723	0.633133	0.87867	FALSE
FBgn0031184	CG14615	head	during induction (day 9)	DaGS>UAS-ATF4	906.4	0.0365791	0.0765602	0.632805	0.87867	FALSE
FBgn0033733	CG8834	head	during induction (day 9)	DaGS>UAS-ATF4	27.0111	-0.289028	0.604188	0.632384	0.87867	FALSE
FBgn0036710	CG6479	head	during induction (day 9)	DaGS>UAS-ATF4	320.658	-0.0465771	0.0974742	0.632764	0.87867	FALSE
FBgn0037976	Tk	head	during induction (day 9)	DaGS>UAS-ATF4	1204.45	0.0348086	0.0727712	0.632416	0.87867	FALSE
FBgn0039687	Naa40	head	during induction (day 9)	DaGS>UAS-ATF4	107.455	-0.0623875	0.130658	0.633015	0.87867	FALSE
FBgn0046999	CG6429	head	during induction (day 9)	DaGS>UAS-ATF4	1022.26	-0.0661944	0.13829	0.632178	0.87867	FALSE
FBgn0052693	Gr9a	head	during induction (day 9)	DaGS>UAS-ATF4	6.68246	0.282188	0.590365	0.632658	0.87867	FALSE
FBgn0260722	lncRNA:CR42549	head	during induction (day 9)	DaGS>UAS-ATF4	863.56	0.0451898	0.0946117	0.63291	0.87867	FALSE
FBgn0264574	Glut1	head	during induction (day 9)	DaGS>UAS-ATF4	8042.02	-0.0323381	0.0675696	0.632231	0.87867	FALSE
FBgn0003964	usp	head	during induction (day 9)	DaGS>UAS-ATF4	1762.69	0.0469324	0.0984125	0.633437	0.878848	FALSE
FBgn0262993	lncRNA:CR43301	head	during induction (day 9)	DaGS>UAS-ATF4	124.2	-0.059551	0.124844	0.63336	0.878848	FALSE
FBgn0284084	wg	head	during induction (day 9)	DaGS>UAS-ATF4	200.18	-0.0551866	0.11574	0.633493	0.878848	FALSE
FBgn0011300	babo	head	during induction (day 9)	DaGS>UAS-ATF4	5428.97	0.0249114	0.0522921	0.633797	0.878991	FALSE
FBgn0016684	NaPi-T	head	during induction (day 9)	DaGS>UAS-ATF4	119.83	-0.312355	0.656324	0.634134	0.878991	FALSE
FBgn0029587	CG14797	head	during induction (day 9)	DaGS>UAS-ATF4	9.27334	0.24053	0.505164	0.633973	0.878991	FALSE
FBgn0033204	CG2065	head	during induction (day 9)	DaGS>UAS-ATF4	474.747	-0.153285	0.321865	0.633902	0.878991	FALSE
FBgn0034113	CG8060	head	during induction (day 9)	DaGS>UAS-ATF4	778.105	0.0304502	0.0639798	0.634121	0.878991	FALSE
FBgn0035194	Psf1	head	during induction (day 9)	DaGS>UAS-ATF4	43.8658	-0.0972336	0.20431	0.634137	0.878991	FALSE
FBgn0036133	emei	head	during induction (day 9)	DaGS>UAS-ATF4	876.366	0.028357	0.0595752	0.634084	0.878991	FALSE
FBgn0028708	Mst85C	head	during induction (day 9)	DaGS>UAS-ATF4	448.033	0.0330962	0.0695971	0.634402	0.879252	FALSE
FBgn0266518	Dpit47	head	during induction (day 9)	DaGS>UAS-ATF4	517.464	0.0315809	0.0665315	0.635018	0.879999	FALSE
FBgn0034430	mip40	head	during induction (day 9)	DaGS>UAS-ATF4	545.243	-0.0365554	0.0770988	0.635402	0.880424	FALSE
FBgn0034933	CG3735	head	during induction (day 9)	DaGS>UAS-ATF4	491.694	0.0368532	0.0777954	0.6357	0.880623	FALSE
FBgn0263049	lncRNA:let7C	head	during induction (day 9)	DaGS>UAS-ATF4	123.597	-0.0579494	0.12231	0.635649	0.880623	FALSE
FBgn0016641	PTP-ER	head	during induction (day 9)	DaGS>UAS-ATF4	2336.37	-0.063499	0.134456	0.636736	0.88072	FALSE
FBgn0017567	ND-23	head	during induction (day 9)	DaGS>UAS-ATF4	4160.73	-0.0327881	0.0693373	0.6363	0.88072	FALSE
FBgn0031549	Spindly	head	during induction (day 9)	DaGS>UAS-ATF4	171.421	-0.0472404	0.0999462	0.636457	0.88072	FALSE
FBgn0032296	CG6729	head	during induction (day 9)	DaGS>UAS-ATF4	610.172	0.0513753	0.108577	0.636093	0.88072	FALSE
FBgn0032683	kon	head	during induction (day 9)	DaGS>UAS-ATF4	1106.4	-0.0401702	0.084952	0.636315	0.88072	FALSE
FBgn0035169	Dci	head	during induction (day 9)	DaGS>UAS-ATF4	639.021	0.0485054	0.102443	0.635865	0.88072	FALSE
FBgn0037633	CG9839	head	during induction (day 9)	DaGS>UAS-ATF4	350.646	-0.0439224	0.0930143	0.636776	0.88072	FALSE
FBgn0050021	metro	head	during induction (day 9)	DaGS>UAS-ATF4	2269.97	-0.029025	0.0614413	0.636639	0.88072	FALSE
FBgn0052529	Hers	head	during induction (day 9)	DaGS>UAS-ATF4	6260.18	0.0494492	0.104532	0.636173	0.88072	FALSE
FBgn0062413	Ctr1A	head	during induction (day 9)	DaGS>UAS-ATF4	1991.13	-0.0237591	0.0502931	0.636633	0.88072	FALSE
FBgn0085468	ND-MWFE	head	during induction (day 9)	DaGS>UAS-ATF4	1781.11	0.0349437	0.0738385	0.636038	0.88072	FALSE
FBgn0262150	CG42876	head	during induction (day 9)	DaGS>UAS-ATF4	238.877	-0.184238	0.389595	0.636286	0.88072	FALSE
FBgn0265377	lncRNA:CR44318	head	during induction (day 9)	DaGS>UAS-ATF4	23.3713	0.201055	0.425608	0.636645	0.88072	FALSE
FBgn0045800	Uhg1	head	during induction (day 9)	DaGS>UAS-ATF4	659.716	0.0366989	0.0777827	0.637061	0.881007	FALSE
FBgn0002121	l(2)gl	head	during induction (day 9)	DaGS>UAS-ATF4	5550.48	0.0376753	0.0799747	0.637577	0.881127	FALSE
FBgn0010355	Taf1	head	during induction (day 9)	DaGS>UAS-ATF4	3070.42	0.0589684	0.125259	0.637805	0.881127	FALSE
FBgn0010926	l(3)07882	head	during induction (day 9)	DaGS>UAS-ATF4	746.058	0.0386245	0.0819718	0.637503	0.881127	FALSE
FBgn0030465	CG15743	head	during induction (day 9)	DaGS>UAS-ATF4	387.553	-0.0356978	0.0757566	0.637486	0.881127	FALSE
FBgn0031435	Elba2	head	during induction (day 9)	DaGS>UAS-ATF4	31.2908	0.113064	0.240159	0.637794	0.881127	FALSE
FBgn0032615	CG6012	head	during induction (day 9)	DaGS>UAS-ATF4	33.9157	-0.189987	0.403858	0.638048	0.881127	FALSE
FBgn0035824	CG8281	head	during induction (day 9)	DaGS>UAS-ATF4	360.393	-0.0322438	0.0684934	0.637814	0.881127	FALSE
FBgn0037816	CG6345	head	during induction (day 9)	DaGS>UAS-ATF4	232.838	-0.0546964	0.116265	0.638037	0.881127	FALSE
FBgn0037913	fabp	head	during induction (day 9)	DaGS>UAS-ATF4	5471.9	-0.0451302	0.0958119	0.63762	0.881127	FALSE
FBgn0262467	Scox	head	during induction (day 9)	DaGS>UAS-ATF4	750.535	0.0333416	0.0708348	0.637858	0.881127	FALSE
FBgn0267295	lncRNA:CR45731	head	during induction (day 9)	DaGS>UAS-ATF4	162.58	0.195263	0.414148	0.637298	0.881127	FALSE
FBgn0267739	asRNA:CR46070	head	during induction (day 9)	DaGS>UAS-ATF4	6.4938	-0.261389	0.555685	0.638076	0.881127	FALSE
FBgn0033287	CG8701	head	during induction (day 9)	DaGS>UAS-ATF4	6.03108	0.362801	0.772036	0.638407	0.881156	FALSE
FBgn0033864	CG18368	head	during induction (day 9)	DaGS>UAS-ATF4	107.54	-0.0595579	0.126654	0.638184	0.881156	FALSE
FBgn0037848	Tsp86D	head	during induction (day 9)	DaGS>UAS-ATF4	526.869	0.0278971	0.059338	0.638256	0.881156	FALSE
FBgn0285991	hpRNA:CR18854	head	during induction (day 9)	DaGS>UAS-ATF4	10281.2	0.06498	0.138263	0.638375	0.881156	FALSE
FBgn0034808	CG9896	head	during induction (day 9)	DaGS>UAS-ATF4	1899.36	-0.0384781	0.0819175	0.638557	0.881256	FALSE
FBgn0030375	CG11356	head	during induction (day 9)	DaGS>UAS-ATF4	11.1049	0.217343	0.463032	0.63879	0.881418	FALSE
FBgn0031181	Ir20a	head	during induction (day 9)	DaGS>UAS-ATF4	6.6215	-0.278292	0.592948	0.638829	0.881418	FALSE
FBgn0033258	uno	head	during induction (day 9)	DaGS>UAS-ATF4	169.612	-0.0624492	0.133183	0.639142	0.881637	FALSE
FBgn0259214	PMCA	head	during induction (day 9)	DaGS>UAS-ATF4	25472.8	-0.0241042	0.0514057	0.63914	0.881637	FALSE
FBgn0032036	CG13384	head	during induction (day 9)	DaGS>UAS-ATF4	3129.73	-0.0318021	0.0678743	0.639396	0.881666	FALSE
FBgn0050423	CG30423	head	during induction (day 9)	DaGS>UAS-ATF4	2218.46	0.0313129	0.0668206	0.639348	0.881666	FALSE
FBgn0265356	tn	head	during induction (day 9)	DaGS>UAS-ATF4	3608.48	-0.0525813	0.112208	0.639353	0.881666	FALSE
FBgn0260481	CG32454	head	during induction (day 9)	DaGS>UAS-ATF4	19.6252	-0.149021	0.318132	0.639481	0.881677	FALSE
FBgn0265584	lncRNA:CR44411	head	during induction (day 9)	DaGS>UAS-ATF4	12.0966	-0.180802	0.386402	0.639848	0.882076	FALSE
FBgn0054007	CG34007	head	during induction (day 9)	DaGS>UAS-ATF4	7.79675	-0.25655	0.548418	0.639928	0.88208	FALSE
FBgn0287633	lncRNA:Vinr	head	during induction (day 9)	DaGS>UAS-ATF4	10.6916	-0.230245	0.492317	0.640016	0.882094	FALSE
FBgn0027518	Wdr24	head	during induction (day 9)	DaGS>UAS-ATF4	492.448	-0.0321476	0.0688037	0.640331	0.882208	FALSE
FBgn0038928	Fadd	head	during induction (day 9)	DaGS>UAS-ATF4	219.796	0.0431428	0.0923309	0.640312	0.882208	FALSE
FBgn0266382	asRNA:CR45024	head	during induction (day 9)	DaGS>UAS-ATF4	12.2664	0.173686	0.371581	0.640196	0.882208	FALSE
FBgn0039339	CG5116	head	during induction (day 9)	DaGS>UAS-ATF4	8.51975	-0.223125	0.478006	0.640655	0.882441	FALSE
FBgn0260858	Ykt6	head	during induction (day 9)	DaGS>UAS-ATF4	1209.32	-0.0288849	0.0618697	0.640595	0.882441	FALSE
FBgn0043783	Galm1	head	during induction (day 9)	DaGS>UAS-ATF4	7839.99	-0.102842	0.220435	0.64083	0.882575	FALSE
FBgn0050324	CG30324	head	during induction (day 9)	DaGS>UAS-ATF4	7.27703	0.238841	0.512158	0.64097	0.882662	FALSE
FBgn0039920	CG11360	head	during induction (day 9)	DaGS>UAS-ATF4	5288.11	0.0331485	0.071101	0.641061	0.882679	FALSE
FBgn0286827	lncRNA:CR43334	head	during induction (day 9)	DaGS>UAS-ATF4	1816.22	-0.104903	0.225428	0.64168	0.883426	FALSE
FBgn0046756	asRNA:CR33945	head	during induction (day 9)	DaGS>UAS-ATF4	33.9852	0.0978681	0.21078	0.642423	0.884341	FALSE
FBgn0025186	ari-2	head	during induction (day 9)	DaGS>UAS-ATF4	1415.27	-0.0306855	0.0661121	0.642546	0.884403	FALSE
FBgn0037045	CG10584	head	during induction (day 9)	DaGS>UAS-ATF4	309.093	0.0430602	0.0928477	0.642811	0.884661	FALSE
FBgn0038837	KaiR1D	head	during induction (day 9)	DaGS>UAS-ATF4	1490.72	-0.0277456	0.0598867	0.643149	0.884912	FALSE
FBgn0265041	CG44158	head	during induction (day 9)	DaGS>UAS-ATF4	6.08247	-0.331631	0.715769	0.643134	0.884912	FALSE
FBgn0011474	Set8	head	during induction (day 9)	DaGS>UAS-ATF4	1235.48	-0.0309359	0.0668097	0.643332	0.885058	FALSE
FBgn0011771	Hem	head	during induction (day 9)	DaGS>UAS-ATF4	1914.93	0.0239954	0.0518661	0.643621	0.885134	FALSE
FBgn0015778	rin	head	during induction (day 9)	DaGS>UAS-ATF4	13246.1	0.0210205	0.0454281	0.643564	0.885134	FALSE
FBgn0039336	CG4553	head	during induction (day 9)	DaGS>UAS-ATF4	163.213	0.0524518	0.113355	0.643565	0.885134	FALSE
FBgn0039106	CG10301	head	during induction (day 9)	DaGS>UAS-ATF4	4.7705	0.444965	0.96271	0.643937	0.885279	FALSE
FBgn0050083	CG30083	head	during induction (day 9)	DaGS>UAS-ATF4	27.3177	-0.253479	0.548228	0.643823	0.885279	FALSE
FBgn0050419	CG30419	head	during induction (day 9)	DaGS>UAS-ATF4	729.202	-0.0334975	0.0724788	0.64396	0.885279	FALSE
FBgn0040398	CG14629	head	during induction (day 9)	DaGS>UAS-ATF4	12733.3	0.0468735	0.101451	0.644058	0.885308	FALSE
FBgn0029997	CG2258	head	during induction (day 9)	DaGS>UAS-ATF4	3505.44	-0.0173992	0.0377036	0.644458	0.885317	FALSE
FBgn0032250	holn1	head	during induction (day 9)	DaGS>UAS-ATF4	519.279	0.0336906	0.0730226	0.644531	0.885317	FALSE
FBgn0035956	Doc2	head	during induction (day 9)	DaGS>UAS-ATF4	6.20809	-0.29773	0.645262	0.644504	0.885317	FALSE
FBgn0037263	slx1	head	during induction (day 9)	DaGS>UAS-ATF4	55.7161	0.088492	0.19164	0.644253	0.885317	FALSE
FBgn0037899	RpL24-like	head	during induction (day 9)	DaGS>UAS-ATF4	3882.77	0.034277	0.0742528	0.64435	0.885317	FALSE
FBgn0053126	NLaz	head	during induction (day 9)	DaGS>UAS-ATF4	2578.55	-0.095652	0.207223	0.644376	0.885317	FALSE
FBgn0033697	Cyp6t3	head	during induction (day 9)	DaGS>UAS-ATF4	491.353	0.0573108	0.124289	0.644721	0.885471	FALSE
FBgn0028992	sds22	head	during induction (day 9)	DaGS>UAS-ATF4	1050.2	0.0264091	0.0572911	0.644825	0.885507	FALSE
FBgn0030725	CG8958	head	during induction (day 9)	DaGS>UAS-ATF4	15.3107	0.255198	0.553888	0.644986	0.885514	FALSE
FBgn0037845	CG14694	head	during induction (day 9)	DaGS>UAS-ATF4	242.058	0.0620341	0.134638	0.64498	0.885514	FALSE
FBgn0022943	Cbp20	head	during induction (day 9)	DaGS>UAS-ATF4	396.525	-0.0396811	0.0862334	0.645402	0.885516	FALSE
FBgn0029763	Usp16-45	head	during induction (day 9)	DaGS>UAS-ATF4	1665.44	0.0577372	0.125429	0.645287	0.885516	FALSE
FBgn0037376	Hat1	head	during induction (day 9)	DaGS>UAS-ATF4	647.214	0.025976	0.0564482	0.645391	0.885516	FALSE
FBgn0039969	Fis1	head	during induction (day 9)	DaGS>UAS-ATF4	3099.26	0.0252058	0.0547977	0.645532	0.885516	FALSE
FBgn0040228	DCTN5-p25	head	during induction (day 9)	DaGS>UAS-ATF4	421.07	0.0373238	0.0811422	0.64553	0.885516	FALSE
FBgn0045759	bin	head	during induction (day 9)	DaGS>UAS-ATF4	10.506	-0.309958	0.673397	0.645308	0.885516	FALSE
FBgn0051361	dpr17	head	during induction (day 9)	DaGS>UAS-ATF4	1007.24	-0.0422611	0.0917545	0.645093	0.885516	FALSE
FBgn0000119	arr	head	during induction (day 9)	DaGS>UAS-ATF4	2100.2	-0.0404452	0.0881116	0.646218	0.88635	FALSE
FBgn0266901	lncRNA:CR45361	head	during induction (day 9)	DaGS>UAS-ATF4	46.3529	-0.0924166	0.201459	0.646424	0.886526	FALSE
FBgn0030301	HP5	head	during induction (day 9)	DaGS>UAS-ATF4	1369.57	-0.0218695	0.0477019	0.64662	0.886586	FALSE
FBgn0032824	CG13962	head	during induction (day 9)	DaGS>UAS-ATF4	11.9892	-0.20315	0.443116	0.646623	0.886586	FALSE
FBgn0032105	borr	head	during induction (day 9)	DaGS>UAS-ATF4	4.53364	-0.299171	0.653167	0.64693	0.8869	FALSE
FBgn0035379	spz5	head	during induction (day 9)	DaGS>UAS-ATF4	276.21	-0.0443212	0.0968373	0.647177	0.887122	FALSE
FBgn0262972	lncRNA:cherub	head	during induction (day 9)	DaGS>UAS-ATF4	69.6476	0.0866451	0.189396	0.647326	0.887122	FALSE
FBgn0266041	asRNA:CR44806	head	during induction (day 9)	DaGS>UAS-ATF4	10.1447	-0.196905	0.430312	0.64725	0.887122	FALSE
FBgn0038552	Alg1	head	during induction (day 9)	DaGS>UAS-ATF4	1487.37	0.0225077	0.0492439	0.647624	0.887318	FALSE
FBgn0043364	cbt	head	during induction (day 9)	DaGS>UAS-ATF4	5023.82	-0.129258	0.282792	0.647615	0.887318	FALSE
FBgn0050016	CG30016	head	during induction (day 9)	DaGS>UAS-ATF4	13.9562	0.479285	1.04968	0.647959	0.88767	FALSE
FBgn0031357	mRpL48	head	during induction (day 9)	DaGS>UAS-ATF4	236.498	-0.041516	0.0909723	0.648132	0.887713	FALSE
FBgn0034854	Golgin245	head	during induction (day 9)	DaGS>UAS-ATF4	3632.11	0.0477266	0.104586	0.648146	0.887713	FALSE
FBgn0013347	TfIIA-S	head	during induction (day 9)	DaGS>UAS-ATF4	1145.04	0.0365326	0.0801516	0.648538	0.888143	FALSE
FBgn0001965	Sos	head	during induction (day 9)	DaGS>UAS-ATF4	2380.71	-0.0561917	0.124047	0.650558	0.888434	FALSE
FBgn0004391	shtd	head	during induction (day 9)	DaGS>UAS-ATF4	460.952	0.0673308	0.148346	0.649918	0.888434	FALSE
FBgn0005613	Sox15	head	during induction (day 9)	DaGS>UAS-ATF4	244.301	-0.0435485	0.0960926	0.65041	0.888434	FALSE
FBgn0010397	LamC	head	during induction (day 9)	DaGS>UAS-ATF4	2197.64	0.0764395	0.168503	0.65009	0.888434	FALSE
FBgn0011703	RnrL	head	during induction (day 9)	DaGS>UAS-ATF4	152.832	0.0512912	0.113252	0.650623	0.888434	FALSE
FBgn0029877	CG17717	head	during induction (day 9)	DaGS>UAS-ATF4	10.7477	-0.203318	0.448895	0.650598	0.888434	FALSE
FBgn0030391	Rab40	head	during induction (day 9)	DaGS>UAS-ATF4	938.408	0.0279173	0.0613747	0.649206	0.888434	FALSE
FBgn0030510	CG12177	head	during induction (day 9)	DaGS>UAS-ATF4	600.447	0.0396622	0.087192	0.649193	0.888434	FALSE
FBgn0031036	CG14220	head	during induction (day 9)	DaGS>UAS-ATF4	492.716	0.0305797	0.0674033	0.650057	0.888434	FALSE
FBgn0031090	Rab35	head	during induction (day 9)	DaGS>UAS-ATF4	3210.11	0.0153718	0.0338838	0.650071	0.888434	FALSE
FBgn0031356	CG17660	head	during induction (day 9)	DaGS>UAS-ATF4	1658.26	-0.0211438	0.0464754	0.649149	0.888434	FALSE
FBgn0032748	CG10492	head	during induction (day 9)	DaGS>UAS-ATF4	1682.42	-0.0410961	0.0907091	0.65051	0.888434	FALSE
FBgn0036395	CG17361	head	during induction (day 9)	DaGS>UAS-ATF4	140.953	0.0600921	0.132568	0.650339	0.888434	FALSE
FBgn0038752	CG4462	head	during induction (day 9)	DaGS>UAS-ATF4	460.161	0.0356621	0.0786671	0.650312	0.888434	FALSE
FBgn0038965	mats	head	during induction (day 9)	DaGS>UAS-ATF4	948.809	0.0275642	0.0608036	0.65031	0.888434	FALSE
FBgn0046687	Tre1	head	during induction (day 9)	DaGS>UAS-ATF4	393.149	-0.075802	0.167321	0.650524	0.888434	FALSE
FBgn0050438	Ugt50B3	head	during induction (day 9)	DaGS>UAS-ATF4	1438.13	-0.0350823	0.0771955	0.649497	0.888434	FALSE
FBgn0051365	CG31365	head	during induction (day 9)	DaGS>UAS-ATF4	499.418	-0.0259857	0.0572638	0.64998	0.888434	FALSE
FBgn0052409	CG32409	head	during induction (day 9)	DaGS>UAS-ATF4	394.278	0.0451679	0.0994272	0.649626	0.888434	FALSE
FBgn0053632	CG33632	head	during induction (day 9)	DaGS>UAS-ATF4	16.2445	0.165201	0.362951	0.648994	0.888434	FALSE
FBgn0053966	CG33966	head	during induction (day 9)	DaGS>UAS-ATF4	5.58774	0.301557	0.663137	0.649294	0.888434	FALSE
FBgn0262508	CG43078	head	during induction (day 9)	DaGS>UAS-ATF4	15978.7	-0.0575164	0.126744	0.649973	0.888434	FALSE
FBgn0266615	CG45122	head	during induction (day 9)	DaGS>UAS-ATF4	10.034	0.237088	0.521715	0.649512	0.888434	FALSE
FBgn0285910	VhaAC39-1	head	during induction (day 9)	DaGS>UAS-ATF4	7371.9	-0.0246003	0.0542592	0.650271	0.888434	FALSE
FBgn0004512	Mdr49	head	during induction (day 9)	DaGS>UAS-ATF4	1708.13	-0.0591396	0.130888	0.651389	0.888558	FALSE
FBgn0020620	RN-tre	head	during induction (day 9)	DaGS>UAS-ATF4	2980.36	0.0229609	0.0508357	0.651507	0.888558	FALSE
FBgn0031219	CG13694	head	during induction (day 9)	DaGS>UAS-ATF4	97.5553	-0.119753	0.265024	0.651371	0.888558	FALSE
FBgn0031645	CG3036	head	during induction (day 9)	DaGS>UAS-ATF4	19135.7	-0.0957524	0.212396	0.652119	0.888558	FALSE
FBgn0035186	CG13912	head	during induction (day 9)	DaGS>UAS-ATF4	1545.45	0.076385	0.169319	0.651895	0.888558	FALSE
FBgn0035877	CG7083	head	during induction (day 9)	DaGS>UAS-ATF4	2216.75	0.0358819	0.0793593	0.651165	0.888558	FALSE
FBgn0036915	Prp3	head	during induction (day 9)	DaGS>UAS-ATF4	1176.35	0.0193943	0.0429514	0.651601	0.888558	FALSE
FBgn0039482	CG14258	head	during induction (day 9)	DaGS>UAS-ATF4	6.76384	-0.284146	0.628285	0.651085	0.888558	FALSE
FBgn0040475	SH3PX1	head	during induction (day 9)	DaGS>UAS-ATF4	1336.63	0.0417893	0.0926486	0.651952	0.888558	FALSE
FBgn0041241	Gr47b	head	during induction (day 9)	DaGS>UAS-ATF4	6.59776	0.23459	0.520231	0.652037	0.888558	FALSE
FBgn0050428	CG30428	head	during induction (day 9)	DaGS>UAS-ATF4	449.821	-0.0322344	0.0714274	0.651782	0.888558	FALSE
FBgn0052699	LPCAT	head	during induction (day 9)	DaGS>UAS-ATF4	2853.96	-0.037789	0.0834957	0.650846	0.888558	FALSE
FBgn0250815	Jon65Aiv	head	during induction (day 9)	DaGS>UAS-ATF4	752.236	0.496282	1.097	0.650982	0.888558	FALSE
FBgn0264376	lncRNA:CR43828	head	during induction (day 9)	DaGS>UAS-ATF4	5.76988	-0.288474	0.639794	0.652072	0.888558	FALSE
FBgn0265535	CG44385	head	during induction (day 9)	DaGS>UAS-ATF4	29.4535	0.134322	0.297046	0.651129	0.888558	FALSE
FBgn0267076	asRNA:CR45520	head	during induction (day 9)	DaGS>UAS-ATF4	78.151	-0.0723744	0.160358	0.651751	0.888558	FALSE
FBgn0267211	lncRNA:CR45651	head	during induction (day 9)	DaGS>UAS-ATF4	5.03662	-0.325558	0.721274	0.651727	0.888558	FALSE
FBgn0289323	IntS8	head	during induction (day 9)	DaGS>UAS-ATF4	579.995	0.027891	0.0617555	0.651532	0.888558	FALSE
FBgn0288469	Pex23	head	during induction (day 9)	DaGS>UAS-ATF4	1841.89	-0.0315567	0.0700172	0.652206	0.888571	FALSE
FBgn0024188	san	head	during induction (day 9)	DaGS>UAS-ATF4	942.761	0.0275056	0.0610676	0.652413	0.88864	FALSE
FBgn0033086	Coq10	head	during induction (day 9)	DaGS>UAS-ATF4	446.636	0.0319145	0.07084	0.652339	0.88864	FALSE
FBgn0022935	D19A	head	during induction (day 9)	DaGS>UAS-ATF4	884.02	0.0571835	0.127036	0.652613	0.888699	FALSE
FBgn0028789	Doc1	head	during induction (day 9)	DaGS>UAS-ATF4	10.6431	0.215846	0.479438	0.652561	0.888699	FALSE
FBgn0037529	mRpS9	head	during induction (day 9)	DaGS>UAS-ATF4	1675.24	-0.0219568	0.0488258	0.652929	0.889024	FALSE
FBgn0032470	Ttc30	head	during induction (day 9)	DaGS>UAS-ATF4	297.073	-0.0440575	0.0979995	0.653022	0.889044	FALSE
FBgn0001990	wek	head	during induction (day 9)	DaGS>UAS-ATF4	510.759	0.0277615	0.0618696	0.653641	0.889248	FALSE
FBgn0005632	faf	head	during induction (day 9)	DaGS>UAS-ATF4	9750.74	0.0397166	0.0884951	0.653576	0.889248	FALSE
FBgn0029945	Acsf3	head	during induction (day 9)	DaGS>UAS-ATF4	22.5162	-0.136507	0.303924	0.653324	0.889248	FALSE
FBgn0034599	hng1	head	during induction (day 9)	DaGS>UAS-ATF4	242.824	0.0355568	0.0792404	0.653633	0.889248	FALSE
FBgn0035158	CG13895	head	during induction (day 9)	DaGS>UAS-ATF4	609.271	-0.0402097	0.0895669	0.653479	0.889248	FALSE
FBgn0259241	vex	head	during induction (day 9)	DaGS>UAS-ATF4	883.043	-0.0242747	0.0540748	0.653497	0.889248	FALSE
FBgn0031178	CG10918	head	during induction (day 9)	DaGS>UAS-ATF4	8.67563	0.209494	0.467099	0.653792	0.889348	FALSE
FBgn0030809	Ubr1	head	during induction (day 9)	DaGS>UAS-ATF4	8153.23	-0.0538445	0.120085	0.653873	0.889352	FALSE
FBgn0029713	CG11436	head	during induction (day 9)	DaGS>UAS-ATF4	316.627	-0.0416914	0.0931038	0.654301	0.889828	FALSE
FBgn0011283	Obp28a	head	during induction (day 9)	DaGS>UAS-ATF4	4118.02	0.0542604	0.121391	0.654883	0.889912	FALSE
FBgn0026314	Ugt35B1	head	during induction (day 9)	DaGS>UAS-ATF4	6616.96	-0.105708	0.236642	0.655093	0.889912	FALSE
FBgn0028532	CG7968	head	during induction (day 9)	DaGS>UAS-ATF4	5.4036	0.396204	0.885889	0.654702	0.889912	FALSE
FBgn0030354	Upf1	head	during induction (day 9)	DaGS>UAS-ATF4	2097.31	0.0518326	0.115956	0.654873	0.889912	FALSE
FBgn0034114	CG4282	head	during induction (day 9)	DaGS>UAS-ATF4	405.159	0.0368639	0.0825386	0.655145	0.889912	FALSE
FBgn0034731	CG10384	head	during induction (day 9)	DaGS>UAS-ATF4	1600.23	-0.0429649	0.0961351	0.654931	0.889912	FALSE
FBgn0037924	CG14712	head	during induction (day 9)	DaGS>UAS-ATF4	708.288	0.0460802	0.103133	0.655017	0.889912	FALSE
FBgn0038342	B9d1	head	during induction (day 9)	DaGS>UAS-ATF4	11.0262	-0.190701	0.426643	0.65489	0.889912	FALSE
FBgn0250830	CG12547	head	during induction (day 9)	DaGS>UAS-ATF4	3068.61	0.021717	0.0485831	0.65487	0.889912	FALSE
FBgn0259210	prom	head	during induction (day 9)	DaGS>UAS-ATF4	1907.1	0.0537565	0.120354	0.655126	0.889912	FALSE
FBgn0031782	WDR79	head	during induction (day 9)	DaGS>UAS-ATF4	193.99	0.0491743	0.110138	0.655252	0.889952	FALSE
FBgn0010894	sinu	head	during induction (day 9)	DaGS>UAS-ATF4	1419.87	-0.0218215	0.0489141	0.655511	0.889985	FALSE
FBgn0023522	unmet	head	during induction (day 9)	DaGS>UAS-ATF4	924.547	0.0289296	0.0648334	0.655443	0.889985	FALSE
FBgn0030687	Polr3A	head	during induction (day 9)	DaGS>UAS-ATF4	514.558	0.0386098	0.0865373	0.655479	0.889985	FALSE
FBgn0000303	ChAT	head	during induction (day 9)	DaGS>UAS-ATF4	2930.12	-0.0224385	0.0503743	0.656006	0.89011	FALSE
FBgn0000667	Actn	head	during induction (day 9)	DaGS>UAS-ATF4	4470.08	-0.0404282	0.0908175	0.656205	0.89011	FALSE
FBgn0033756	CG17760	head	during induction (day 9)	DaGS>UAS-ATF4	141.339	0.0479411	0.107596	0.65591	0.89011	FALSE
FBgn0035842	Setx	head	during induction (day 9)	DaGS>UAS-ATF4	456.66	-0.0622644	0.139817	0.656084	0.89011	FALSE
FBgn0038421	CG17931	head	during induction (day 9)	DaGS>UAS-ATF4	585.601	-0.0359253	0.0806847	0.656135	0.89011	FALSE
FBgn0039883	RhoGAP100F	head	during induction (day 9)	DaGS>UAS-ATF4	6567.61	-0.0179574	0.0403716	0.656463	0.89011	FALSE
FBgn0040582	BomBc3	head	during induction (day 9)	DaGS>UAS-ATF4	1620.38	0.120476	0.270691	0.65627	0.89011	FALSE
FBgn0051646	DIP-theta	head	during induction (day 9)	DaGS>UAS-ATF4	632.722	0.0342924	0.0770909	0.656442	0.89011	FALSE
FBgn0052225	CG32225	head	during induction (day 9)	DaGS>UAS-ATF4	1730.94	-0.0257926	0.0579832	0.656443	0.89011	FALSE
FBgn0058354	CR40354	head	during induction (day 9)	DaGS>UAS-ATF4	40.3662	-0.102449	0.230041	0.656067	0.89011	FALSE
FBgn0266638	asRNA:CR45145	head	during induction (day 9)	DaGS>UAS-ATF4	23.5831	0.128739	0.288962	0.655941	0.89011	FALSE
FBgn0038862	Usp8	head	during induction (day 9)	DaGS>UAS-ATF4	1812.71	-0.0424444	0.0954742	0.656635	0.890162	FALSE
FBgn0051159	mRRF2	head	during induction (day 9)	DaGS>UAS-ATF4	294.902	-0.0379608	0.085432	0.656797	0.890162	FALSE
FBgn0082989	snoRNA:Psi28S-2442a	head	during induction (day 9)	DaGS>UAS-ATF4	20.1181	0.141653	0.318853	0.656856	0.890162	FALSE
FBgn0266408	lncRNA:CR45048	head	during induction (day 9)	DaGS>UAS-ATF4	9.45101	0.219678	0.494538	0.656892	0.890162	FALSE
FBgn0266549	lncRNA:CR45102	head	during induction (day 9)	DaGS>UAS-ATF4	4753.85	-0.0295079	0.0663887	0.656701	0.890162	FALSE
FBgn0032689	CG10413	head	during induction (day 9)	DaGS>UAS-ATF4	3718.27	-0.0205938	0.046415	0.657267	0.890304	FALSE
FBgn0034788	CG13532	head	during induction (day 9)	DaGS>UAS-ATF4	598.635	0.0305666	0.0688797	0.65721	0.890304	FALSE
FBgn0038453	Arl6IP1	head	during induction (day 9)	DaGS>UAS-ATF4	1984.68	-0.0269125	0.0606791	0.657388	0.890304	FALSE
FBgn0266111	ana3	head	during induction (day 9)	DaGS>UAS-ATF4	123.799	-0.0654149	0.14741	0.657214	0.890304	FALSE
FBgn0266745	CG45218	head	during induction (day 9)	DaGS>UAS-ATF4	32.3174	0.118712	0.267631	0.657356	0.890304	FALSE
FBgn0042129	OS9	head	during induction (day 9)	DaGS>UAS-ATF4	4004.21	-0.0472377	0.10655	0.657522	0.890379	FALSE
FBgn0002773	Mlc2	head	during induction (day 9)	DaGS>UAS-ATF4	26073.9	-0.0347203	0.07836	0.657703	0.890507	FALSE
FBgn0265759	lncRNA:CR44566	head	during induction (day 9)	DaGS>UAS-ATF4	151.498	-0.0581396	0.131243	0.657772	0.890507	FALSE
FBgn0266744	lncRNA:CR45217	head	during induction (day 9)	DaGS>UAS-ATF4	19.4203	-0.146597	0.331183	0.658022	0.890739	FALSE
FBgn0051288	CG31288	head	during induction (day 9)	DaGS>UAS-ATF4	144.246	-0.0955906	0.216096	0.658235	0.890921	FALSE
FBgn0036374	Spt20	head	during induction (day 9)	DaGS>UAS-ATF4	1299.65	0.0464376	0.105013	0.658339	0.890957	FALSE
FBgn0015520	nonA-l	head	during induction (day 9)	DaGS>UAS-ATF4	717.838	0.0329909	0.074692	0.658711	0.891015	FALSE
FBgn0028734	Fmr1	head	during induction (day 9)	DaGS>UAS-ATF4	3369	0.0314695	0.0712788	0.658852	0.891015	FALSE
FBgn0032486	mRF1	head	during induction (day 9)	DaGS>UAS-ATF4	278.746	-0.0378675	0.0857549	0.658795	0.891015	FALSE
FBgn0038679	CG6040	head	during induction (day 9)	DaGS>UAS-ATF4	2880.34	-0.0470921	0.106661	0.658843	0.891015	FALSE
FBgn0051935	Rab3GAP1	head	during induction (day 9)	DaGS>UAS-ATF4	1215.98	0.0305724	0.0691769	0.658529	0.891015	FALSE
FBgn0266284	Ns3	head	during induction (day 9)	DaGS>UAS-ATF4	597.093	0.033329	0.0754286	0.658589	0.891015	FALSE
FBgn0033899	CG13016	head	during induction (day 9)	DaGS>UAS-ATF4	308.862	-0.0344139	0.0780487	0.659264	0.891467	FALSE
FBgn0250789	alpha-Spec	head	during induction (day 9)	DaGS>UAS-ATF4	22836.5	0.0662523	0.150352	0.659468	0.89153	FALSE
FBgn0266848	wap	head	during induction (day 9)	DaGS>UAS-ATF4	2950.73	0.0229324	0.0520404	0.659455	0.89153	FALSE
FBgn0031426	CG18641	head	during induction (day 9)	DaGS>UAS-ATF4	16.9954	-0.173231	0.39357	0.659826	0.891803	FALSE
FBgn0032139	CG13116	head	during induction (day 9)	DaGS>UAS-ATF4	1610.46	-0.150569	0.342076	0.659819	0.891803	FALSE
FBgn0033737	Nup54	head	during induction (day 9)	DaGS>UAS-ATF4	391.791	-0.0380265	0.0864572	0.66006	0.89193	FALSE
FBgn0039356	CG5039	head	during induction (day 9)	DaGS>UAS-ATF4	80.9196	-0.0782434	0.177904	0.660076	0.89193	FALSE
FBgn0011754	PhKgamma	head	during induction (day 9)	DaGS>UAS-ATF4	6507.78	0.0216156	0.0492279	0.660595	0.891995	FALSE
FBgn0036179	CG7368	head	during induction (day 9)	DaGS>UAS-ATF4	353.457	-0.036278	0.0826109	0.660558	0.891995	FALSE
FBgn0051832	CG31832	head	during induction (day 9)	DaGS>UAS-ATF4	10.5977	0.185695	0.422837	0.660543	0.891995	FALSE
FBgn0053145	GalT1	head	during induction (day 9)	DaGS>UAS-ATF4	758.413	-0.0231184	0.0526421	0.660545	0.891995	FALSE
FBgn0053519	Obsc	head	during induction (day 9)	DaGS>UAS-ATF4	6104.95	-0.101471	0.230937	0.66038	0.891995	FALSE
FBgn0267776	asRNA:CR46107	head	during induction (day 9)	DaGS>UAS-ATF4	18.4924	-0.14725	0.335233	0.660483	0.891995	FALSE
FBgn0264357	SNF4Agamma	head	during induction (day 9)	DaGS>UAS-ATF4	6556.69	-0.0367148	0.0836511	0.660731	0.892073	FALSE
FBgn0051158	Efa6	head	during induction (day 9)	DaGS>UAS-ATF4	6839.01	-0.0356247	0.081205	0.660879	0.892167	FALSE
FBgn0027490	D12	head	during induction (day 9)	DaGS>UAS-ATF4	299.682	0.0487594	0.111173	0.660958	0.892168	FALSE
FBgn0029152	Mkrn1	head	during induction (day 9)	DaGS>UAS-ATF4	3002	-0.0177931	0.0406502	0.661595	0.892922	FALSE
FBgn0035896	CG6983	head	during induction (day 9)	DaGS>UAS-ATF4	4086.79	-0.0293015	0.0669651	0.661702	0.892961	FALSE
FBgn0030108	Gr8a	head	during induction (day 9)	DaGS>UAS-ATF4	11.3572	0.186416	0.42626	0.661872	0.893084	FALSE
FBgn0069973	CG40485	head	during induction (day 9)	DaGS>UAS-ATF4	7605.55	0.0407278	0.0932143	0.662165	0.893373	FALSE
FBgn0045980	niki	head	during induction (day 9)	DaGS>UAS-ATF4	117.896	0.0745473	0.170748	0.662408	0.893393	FALSE
FBgn0052755	CG32755	head	during induction (day 9)	DaGS>UAS-ATF4	25.1774	0.130657	0.299169	0.662305	0.893393	FALSE
FBgn0058002	ND-AGGG	head	during induction (day 9)	DaGS>UAS-ATF4	2624.7	-0.0271608	0.0622124	0.662415	0.893393	FALSE
FBgn0039169	Spps	head	during induction (day 9)	DaGS>UAS-ATF4	463.579	0.0465368	0.106641	0.662555	0.893477	FALSE
FBgn0003129	Poxm	head	during induction (day 9)	DaGS>UAS-ATF4	69.708	-0.358055	0.820805	0.662674	0.893499	FALSE
FBgn0011745	Arp1	head	during induction (day 9)	DaGS>UAS-ATF4	2406.33	0.0218836	0.0501892	0.66282	0.893499	FALSE
FBgn0031391	CG11723	head	during induction (day 9)	DaGS>UAS-ATF4	642.191	-0.0235725	0.0540511	0.662753	0.893499	FALSE
FBgn0033440	CG10459	head	during induction (day 9)	DaGS>UAS-ATF4	33.5291	-0.109113	0.250306	0.662897	0.893499	FALSE
FBgn0038355	CG4520	head	during induction (day 9)	DaGS>UAS-ATF4	18.3034	-0.143045	0.328217	0.662964	0.893499	FALSE
FBgn0085271	CG34242	head	during induction (day 9)	DaGS>UAS-ATF4	214.756	0.0425444	0.0977409	0.663361	0.893722	FALSE
FBgn0263987	spoon	head	during induction (day 9)	DaGS>UAS-ATF4	7800.45	0.042643	0.0979464	0.663293	0.893722	FALSE
FBgn0265577	IBIN	head	during induction (day 9)	DaGS>UAS-ATF4	16.1665	-0.441111	1.01342	0.663365	0.893722	FALSE
FBgn0033169	CG11123	head	during induction (day 9)	DaGS>UAS-ATF4	463.364	0.0405151	0.0931337	0.663547	0.893861	FALSE
FBgn0031860	Daao2	head	during induction (day 9)	DaGS>UAS-ATF4	1599.12	0.0622617	0.14324	0.663804	0.893891	FALSE
FBgn0033459	CG12744	head	during induction (day 9)	DaGS>UAS-ATF4	33.7202	-0.0975396	0.224329	0.663703	0.893891	FALSE
FBgn0033998	row	head	during induction (day 9)	DaGS>UAS-ATF4	2147.94	0.0297103	0.0683468	0.663781	0.893891	FALSE
FBgn0039714	Zip99C	head	during induction (day 9)	DaGS>UAS-ATF4	2464.33	-0.0282168	0.0649524	0.663982	0.894024	FALSE
FBgn0011570	cpb	head	during induction (day 9)	DaGS>UAS-ATF4	1583.24	0.030908	0.0711811	0.664131	0.894041	FALSE
FBgn0033989	CG7639	head	during induction (day 9)	DaGS>UAS-ATF4	1028.6	0.0292304	0.0673218	0.664151	0.894041	FALSE
FBgn0000504	dsx	head	during induction (day 9)	DaGS>UAS-ATF4	2456.43	-0.0541044	0.125452	0.666267	0.894113	FALSE
FBgn0000568	Eip75B	head	during induction (day 9)	DaGS>UAS-ATF4	12904.4	-0.0376159	0.0867732	0.664654	0.894113	FALSE
FBgn0014019	Rh5	head	during induction (day 9)	DaGS>UAS-ATF4	6129.7	-0.0436895	0.100981	0.66527	0.894113	FALSE
FBgn0014930	Rfk	head	during induction (day 9)	DaGS>UAS-ATF4	1167.27	0.0306701	0.0708607	0.665144	0.894113	FALSE
FBgn0028515	EndoGI	head	during induction (day 9)	DaGS>UAS-ATF4	2079.19	0.0487147	0.11293	0.666197	0.894113	FALSE
FBgn0029912	Tmf	head	during induction (day 9)	DaGS>UAS-ATF4	1118.9	0.0564287	0.130768	0.666093	0.894113	FALSE
FBgn0030260	CG1537	head	during induction (day 9)	DaGS>UAS-ATF4	208.519	0.0398107	0.091925	0.664958	0.894113	FALSE
FBgn0031061	Acbp8	head	during induction (day 9)	DaGS>UAS-ATF4	831.095	0.0297635	0.0687644	0.665136	0.894113	FALSE
FBgn0031905	gudu	head	during induction (day 9)	DaGS>UAS-ATF4	8.07207	-0.229532	0.529368	0.664582	0.894113	FALSE
FBgn0031990	PAPLA1	head	during induction (day 9)	DaGS>UAS-ATF4	7968.16	0.0421662	0.097397	0.665065	0.894113	FALSE
FBgn0032847	Taf13	head	during induction (day 9)	DaGS>UAS-ATF4	373.982	0.0428638	0.0992134	0.665715	0.894113	FALSE
FBgn0032850	Kua	head	during induction (day 9)	DaGS>UAS-ATF4	645.337	0.0446347	0.103152	0.665228	0.894113	FALSE
FBgn0033713	CG8841	head	during induction (day 9)	DaGS>UAS-ATF4	851.565	-0.0291124	0.0674323	0.66594	0.894113	FALSE
FBgn0034893	mRpL43	head	during induction (day 9)	DaGS>UAS-ATF4	341.411	0.0388649	0.0901184	0.666276	0.894113	FALSE
FBgn0039863	Zmynd8	head	during induction (day 9)	DaGS>UAS-ATF4	3206.05	-0.0389496	0.0902258	0.665966	0.894113	FALSE
FBgn0040375	CG13760	head	during induction (day 9)	DaGS>UAS-ATF4	905.432	-0.0258859	0.0598456	0.665345	0.894113	FALSE
FBgn0040907	mRpL33	head	during induction (day 9)	DaGS>UAS-ATF4	329.504	0.0451341	0.104595	0.666096	0.894113	FALSE
FBgn0050389	CG30389	head	during induction (day 9)	DaGS>UAS-ATF4	3096.81	-0.037841	0.0872819	0.664616	0.894113	FALSE
FBgn0053548	SmydA-8	head	during induction (day 9)	DaGS>UAS-ATF4	3109.92	0.0390246	0.0902552	0.665465	0.894113	FALSE
FBgn0054043	CG34043	head	during induction (day 9)	DaGS>UAS-ATF4	44.7396	-0.382142	0.885146	0.665939	0.894113	FALSE
FBgn0065100	sncRNA:254	head	during induction (day 9)	DaGS>UAS-ATF4	9.56678	-0.240097	0.554748	0.665158	0.894113	FALSE
FBgn0086061	snoRNA:CD62	head	during induction (day 9)	DaGS>UAS-ATF4	9.55347	0.223052	0.516094	0.665602	0.894113	FALSE
FBgn0259228	C3G	head	during induction (day 9)	DaGS>UAS-ATF4	4848.04	-0.032991	0.0765004	0.666284	0.894113	FALSE
FBgn0260012	pds5	head	during induction (day 9)	DaGS>UAS-ATF4	2400.28	0.0231668	0.0536357	0.665794	0.894113	FALSE
FBgn0264002	MsR2	head	during induction (day 9)	DaGS>UAS-ATF4	195.7	-0.0522365	0.121143	0.666325	0.894113	FALSE
FBgn0265046	CG44163	head	during induction (day 9)	DaGS>UAS-ATF4	29.7043	0.116846	0.269769	0.664919	0.894113	FALSE
FBgn0266889	asRNA:CR45350	head	during induction (day 9)	DaGS>UAS-ATF4	146.63	-0.10929	0.251907	0.664397	0.894113	FALSE
FBgn0032671	JMJD4	head	during induction (day 9)	DaGS>UAS-ATF4	291.551	-0.0367533	0.0853099	0.666598	0.894141	FALSE
FBgn0036254	CG5645	head	during induction (day 9)	DaGS>UAS-ATF4	606.894	0.0419468	0.097384	0.66666	0.894141	FALSE
FBgn0039167	CG17786	head	during induction (day 9)	DaGS>UAS-ATF4	251.464	-0.0386606	0.0897301	0.666575	0.894141	FALSE
FBgn0263967	asRNA:CR43723	head	during induction (day 9)	DaGS>UAS-ATF4	13.3234	0.159793	0.370901	0.666596	0.894141	FALSE
FBgn0030641	CG6299	head	during induction (day 9)	DaGS>UAS-ATF4	33.8827	-0.114403	0.265759	0.66685	0.894291	FALSE
FBgn0014009	Rab2	head	during induction (day 9)	DaGS>UAS-ATF4	5902.23	-0.0217526	0.0506381	0.667509	0.89451	FALSE
FBgn0019968	Khc-73	head	during induction (day 9)	DaGS>UAS-ATF4	7460.99	-0.0318331	0.0741922	0.667878	0.89451	FALSE
FBgn0035243	CG13926	head	during induction (day 9)	DaGS>UAS-ATF4	278.324	0.0367753	0.0857064	0.667862	0.89451	FALSE
FBgn0036754	ais	head	during induction (day 9)	DaGS>UAS-ATF4	224.53	0.0447046	0.104064	0.667497	0.89451	FALSE
FBgn0037241	CG14646	head	during induction (day 9)	DaGS>UAS-ATF4	754.53	-0.0243668	0.05665	0.667102	0.89451	FALSE
FBgn0037291	CG14662	head	during induction (day 9)	DaGS>UAS-ATF4	46.6967	-0.104339	0.243135	0.667821	0.89451	FALSE
FBgn0038960	CG13855	head	during induction (day 9)	DaGS>UAS-ATF4	31.191	-0.121501	0.283087	0.667777	0.89451	FALSE
FBgn0039355	CG4730	head	during induction (day 9)	DaGS>UAS-ATF4	99.9903	0.0650391	0.151432	0.667563	0.89451	FALSE
FBgn0263470	snoRNA:Tudor-SN-a	head	during induction (day 9)	DaGS>UAS-ATF4	15.6446	-0.183848	0.428202	0.667669	0.89451	FALSE
FBgn0267556	asRNA:CR45896	head	during induction (day 9)	DaGS>UAS-ATF4	8.91066	-0.200487	0.467193	0.667827	0.89451	FALSE
FBgn0283510	Pal1	head	during induction (day 9)	DaGS>UAS-ATF4	3474	0.0295312	0.0688139	0.667818	0.89451	FALSE
FBgn0023180	Orc6	head	during induction (day 9)	DaGS>UAS-ATF4	43.2221	0.0998957	0.232931	0.668022	0.894598	FALSE
FBgn0000117	arm	head	during induction (day 9)	DaGS>UAS-ATF4	11201.2	-0.0359127	0.0839688	0.668876	0.895005	FALSE
FBgn0027507	CG1344	head	during induction (day 9)	DaGS>UAS-ATF4	1706.51	0.0194721	0.0455156	0.668788	0.895005	FALSE
FBgn0030034	CG10555	head	during induction (day 9)	DaGS>UAS-ATF4	1214.07	0.0545859	0.127625	0.668866	0.895005	FALSE
FBgn0030341	p24-1	head	during induction (day 9)	DaGS>UAS-ATF4	1834.52	0.0204352	0.0477692	0.668804	0.895005	FALSE
FBgn0038629	CG14304	head	during induction (day 9)	DaGS>UAS-ATF4	21.9511	-0.160883	0.376008	0.668744	0.895005	FALSE
FBgn0061196	CG15468	head	during induction (day 9)	DaGS>UAS-ATF4	5.81802	0.273235	0.63801	0.668461	0.895005	FALSE
FBgn0264753	Rgk1	head	during induction (day 9)	DaGS>UAS-ATF4	1646.02	-0.0287707	0.0672193	0.668642	0.895005	FALSE
FBgn0261802	CG42748	head	during induction (day 9)	DaGS>UAS-ATF4	7612.36	-0.0276012	0.0645661	0.669025	0.895007	FALSE
FBgn0264945	asRNA:CR44114	head	during induction (day 9)	DaGS>UAS-ATF4	52.382	-0.0803813	0.188038	0.669035	0.895007	FALSE
FBgn0016054	phr6-4	head	during induction (day 9)	DaGS>UAS-ATF4	101.605	-0.0656242	0.153797	0.669603	0.89546	FALSE
FBgn0037171	CG14459	head	during induction (day 9)	DaGS>UAS-ATF4	46.9214	0.113451	0.26589	0.669609	0.89546	FALSE
FBgn0051457	CG31457	head	during induction (day 9)	DaGS>UAS-ATF4	144.286	-0.0496542	0.116328	0.66949	0.89546	FALSE
FBgn0032042	CG13398	head	during induction (day 9)	DaGS>UAS-ATF4	1104.53	0.0233345	0.0547134	0.669754	0.895535	FALSE
FBgn0263830	CG40486	head	during induction (day 9)	DaGS>UAS-ATF4	1919.35	-0.0474726	0.111336	0.669823	0.895535	FALSE
FBgn0000173	ben	head	during induction (day 9)	DaGS>UAS-ATF4	8577.03	0.0224483	0.0527051	0.670164	0.895736	FALSE
FBgn0024326	Mkk4	head	during induction (day 9)	DaGS>UAS-ATF4	4483.73	-0.0197725	0.0464294	0.670209	0.895736	FALSE
FBgn0262819	CG43190	head	during induction (day 9)	DaGS>UAS-ATF4	7.20385	-0.319905	0.750885	0.670081	0.895736	FALSE
FBgn0031836	CG11050	head	during induction (day 9)	DaGS>UAS-ATF4	6081.36	-0.0348444	0.0818514	0.670324	0.895784	FALSE
FBgn0004901	Prat	head	during induction (day 9)	DaGS>UAS-ATF4	250.77	0.0344786	0.0810188	0.670426	0.895815	FALSE
FBgn0002643	mam	head	during induction (day 9)	DaGS>UAS-ATF4	4400.15	0.0232884	0.0548169	0.670954	0.896416	FALSE
FBgn0033309	Lnpk	head	during induction (day 9)	DaGS>UAS-ATF4	878.553	0.0212054	0.0499593	0.671235	0.896577	FALSE
FBgn0039631	Sirt7	head	during induction (day 9)	DaGS>UAS-ATF4	345.618	-0.0314684	0.0741567	0.671311	0.896577	FALSE
FBgn0040020	MED21	head	during induction (day 9)	DaGS>UAS-ATF4	989.362	0.027969	0.0659059	0.67129	0.896577	FALSE
FBgn0032883	Rhau	head	during induction (day 9)	DaGS>UAS-ATF4	624.496	0.0301569	0.0711634	0.671734	0.896759	FALSE
FBgn0261709	lncRNA:CR42746	head	during induction (day 9)	DaGS>UAS-ATF4	5.64103	-0.282596	0.666923	0.671762	0.896759	FALSE
FBgn0263133	mEFG1	head	during induction (day 9)	DaGS>UAS-ATF4	876.61	0.0298773	0.0704786	0.671624	0.896759	FALSE
FBgn0266626	asRNA:CR45133	head	during induction (day 9)	DaGS>UAS-ATF4	11.546	0.172811	0.407806	0.671742	0.896759	FALSE
FBgn0004511	dy	head	during induction (day 9)	DaGS>UAS-ATF4	7.10664	0.237779	0.561891	0.672167	0.896976	FALSE
FBgn0030098	CG12057	head	during induction (day 9)	DaGS>UAS-ATF4	56.5445	0.553666	1.30822	0.672134	0.896976	FALSE
FBgn0030317	pkm	head	during induction (day 9)	DaGS>UAS-ATF4	21714.8	-0.0330903	0.0781909	0.67215	0.896976	FALSE
FBgn0032252	loh	head	during induction (day 9)	DaGS>UAS-ATF4	231.537	-0.0396977	0.0938312	0.67224	0.896976	FALSE
FBgn0051687	CG31687	head	during induction (day 9)	DaGS>UAS-ATF4	433.409	0.0357672	0.0845682	0.67234	0.897004	FALSE
FBgn0004863	C15	head	during induction (day 9)	DaGS>UAS-ATF4	39.3338	-0.0974649	0.230709	0.67269	0.897052	FALSE
FBgn0035483	Mul1	head	during induction (day 9)	DaGS>UAS-ATF4	354.168	0.030333	0.0717596	0.672512	0.897052	FALSE
FBgn0035543	CG15020	head	during induction (day 9)	DaGS>UAS-ATF4	16.0852	-0.151457	0.358387	0.672582	0.897052	FALSE
FBgn0260462	CtsF	head	during induction (day 9)	DaGS>UAS-ATF4	18457.4	-0.0326863	0.0773567	0.672631	0.897052	FALSE
FBgn0037130	Syn1	head	during induction (day 9)	DaGS>UAS-ATF4	2166.81	-0.0355152	0.0841421	0.672962	0.897309	FALSE
FBgn0001247	Ide	head	during induction (day 9)	DaGS>UAS-ATF4	4425.07	0.0185331	0.0439224	0.673061	0.897336	FALSE
FBgn0005694	Aef1	head	during induction (day 9)	DaGS>UAS-ATF4	3013.64	0.0242494	0.0575051	0.67325	0.897483	FALSE
FBgn0037981	Spt3	head	during induction (day 9)	DaGS>UAS-ATF4	237.609	0.0400563	0.0950846	0.673558	0.897788	FALSE
FBgn0267535	asRNA:CR45875	head	during induction (day 9)	DaGS>UAS-ATF4	42.9941	0.083804	0.199018	0.673691	0.897861	FALSE
FBgn0013272	Gp150	head	during induction (day 9)	DaGS>UAS-ATF4	37250.5	-0.0132931	0.0315859	0.673862	0.897983	FALSE
FBgn0035337	CG15877	head	during induction (day 9)	DaGS>UAS-ATF4	225.422	0.0404448	0.0962118	0.674213	0.898346	FALSE
FBgn0033494	KCNQ	head	during induction (day 9)	DaGS>UAS-ATF4	1513.07	-0.0285276	0.0679601	0.674654	0.898618	FALSE
FBgn0262160	CG9932	head	during induction (day 9)	DaGS>UAS-ATF4	18678.3	-0.0413407	0.0984414	0.67452	0.898618	FALSE
FBgn0265496	lncRNA:CR44365	head	during induction (day 9)	DaGS>UAS-ATF4	14.2599	0.253934	0.604794	0.674581	0.898618	FALSE
FBgn0014465	Cp7Fb	head	during induction (day 9)	DaGS>UAS-ATF4	25.1877	0.109154	0.260361	0.67504	0.89862	FALSE
FBgn0023526	CG2865	head	during induction (day 9)	DaGS>UAS-ATF4	4154.2	0.03802	0.0906613	0.674951	0.89862	FALSE
FBgn0034180	Ehbp1	head	during induction (day 9)	DaGS>UAS-ATF4	6184.83	-0.0278018	0.0663165	0.675048	0.89862	FALSE
FBgn0051606	CG31606	head	during induction (day 9)	DaGS>UAS-ATF4	6.03323	0.335999	0.800816	0.674799	0.89862	FALSE
FBgn0266940	CR45391	head	during induction (day 9)	DaGS>UAS-ATF4	6.48967	0.228646	0.545399	0.67505	0.89862	FALSE
FBgn0034136	DAT	head	during induction (day 9)	DaGS>UAS-ATF4	537.875	-0.0297698	0.0710754	0.675327	0.898779	FALSE
FBgn0265629	CG44437	head	during induction (day 9)	DaGS>UAS-ATF4	49.7415	0.15191	0.362645	0.675294	0.898779	FALSE
FBgn0261238	Alh	head	during induction (day 9)	DaGS>UAS-ATF4	1892.29	-0.0511745	0.122303	0.675636	0.899085	FALSE
FBgn0020272	mst	head	during induction (day 9)	DaGS>UAS-ATF4	154.888	0.0571083	0.136767	0.676269	0.899556	FALSE
FBgn0037244	CG14647	head	during induction (day 9)	DaGS>UAS-ATF4	968.582	-0.0277465	0.0664744	0.676385	0.899556	FALSE
FBgn0037619	CG8159	head	during induction (day 9)	DaGS>UAS-ATF4	130.387	-0.0499114	0.119565	0.676355	0.899556	FALSE
FBgn0037794	CG6254	head	during induction (day 9)	DaGS>UAS-ATF4	518.437	-0.0273751	0.0655362	0.67616	0.899556	FALSE
FBgn0259938	cwo	head	during induction (day 9)	DaGS>UAS-ATF4	3856.95	0.0335078	0.0802715	0.676363	0.899556	FALSE
FBgn0036036	CG14174	head	during induction (day 9)	DaGS>UAS-ATF4	97.8613	0.0551214	0.132164	0.676628	0.899774	FALSE
FBgn0028534	CG7916	head	during induction (day 9)	DaGS>UAS-ATF4	17.9135	0.317699	0.761962	0.676716	0.899785	FALSE
FBgn0003891	tud	head	during induction (day 9)	DaGS>UAS-ATF4	16468.3	0.0250139	0.0600419	0.676965	0.899907	FALSE
FBgn0263738	Ada2a	head	during induction (day 9)	DaGS>UAS-ATF4	281.884	0.0415891	0.099819	0.676938	0.899907	FALSE
FBgn0032935	Atg18b	head	during induction (day 9)	DaGS>UAS-ATF4	1868.99	-0.0254801	0.061222	0.677269	0.900205	FALSE
FBgn0011715	Snr1	head	during induction (day 9)	DaGS>UAS-ATF4	629.838	-0.0240987	0.0579253	0.677388	0.900258	FALSE
FBgn0031766	CG9117	head	during induction (day 9)	DaGS>UAS-ATF4	50.8468	0.0904866	0.217607	0.677538	0.900275	FALSE
FBgn0260990	yata	head	during induction (day 9)	DaGS>UAS-ATF4	2850.24	0.0401231	0.0964966	0.677558	0.900275	FALSE
FBgn0032897	bero	head	during induction (day 9)	DaGS>UAS-ATF4	11907.6	-0.0346144	0.0832749	0.677656	0.900299	FALSE
FBgn0034247	CG6484	head	during induction (day 9)	DaGS>UAS-ATF4	184.018	-0.0619117	0.148992	0.67775	0.900319	FALSE
FBgn0002576	lz	head	during induction (day 9)	DaGS>UAS-ATF4	730.154	0.0612884	0.147534	0.677835	0.900324	FALSE
FBgn0030870	CG6398	head	during induction (day 9)	DaGS>UAS-ATF4	2501.12	-0.0339475	0.0817391	0.677911	0.900324	FALSE
FBgn0029880	CG14443	head	during induction (day 9)	DaGS>UAS-ATF4	28.1531	0.11442	0.275819	0.678261	0.900457	FALSE
FBgn0035286	CG13924	head	during induction (day 9)	DaGS>UAS-ATF4	32.7499	-0.0994454	0.239731	0.678273	0.900457	FALSE
FBgn0037371	Sym	head	during induction (day 9)	DaGS>UAS-ATF4	816.531	0.0288213	0.0694396	0.678101	0.900457	FALSE
FBgn0038808	Srp14	head	during induction (day 9)	DaGS>UAS-ATF4	578.964	0.0241188	0.0581533	0.678328	0.900457	FALSE
FBgn0023023	CRMP	head	during induction (day 9)	DaGS>UAS-ATF4	4051.84	0.0301609	0.072787	0.678602	0.900548	FALSE
FBgn0030334	Karl	head	during induction (day 9)	DaGS>UAS-ATF4	1344.9	-0.0324164	0.0782467	0.678665	0.900548	FALSE
FBgn0033988	pcs	head	during induction (day 9)	DaGS>UAS-ATF4	3276.96	-0.0250594	0.0604977	0.678713	0.900548	FALSE
FBgn0037384	dgrn	head	during induction (day 9)	DaGS>UAS-ATF4	473.158	-0.0318776	0.07691	0.678523	0.900548	FALSE
FBgn0002283	l(3)73Ah	head	during induction (day 9)	DaGS>UAS-ATF4	769.611	0.0279341	0.0675098	0.679037	0.900873	FALSE
FBgn0027866	CG9776	head	during induction (day 9)	DaGS>UAS-ATF4	3357.04	0.0330343	0.0798583	0.679122	0.900882	FALSE
FBgn0036934	sNPF-R	head	during induction (day 9)	DaGS>UAS-ATF4	1389.52	0.0184088	0.0445946	0.67975	0.901609	FALSE
FBgn0034157	resilin	head	during induction (day 9)	DaGS>UAS-ATF4	12.0603	-0.216036	0.523604	0.679904	0.901709	FALSE
FBgn0000277	CecA2	head	during induction (day 9)	DaGS>UAS-ATF4	24.8303	-0.262301	0.636784	0.680402	0.901783	FALSE
FBgn0011509	SrpRbeta	head	during induction (day 9)	DaGS>UAS-ATF4	890.924	0.034394	0.0835449	0.680572	0.901783	FALSE
FBgn0032493	Mabi	head	during induction (day 9)	DaGS>UAS-ATF4	14.8956	-0.151156	0.366868	0.680326	0.901783	FALSE
FBgn0036118	Blos2	head	during induction (day 9)	DaGS>UAS-ATF4	235.124	-0.0363064	0.0882087	0.680635	0.901783	FALSE
FBgn0039234	Nct	head	during induction (day 9)	DaGS>UAS-ATF4	1822.44	0.0214025	0.0519735	0.680488	0.901783	FALSE
FBgn0040508	ACXC	head	during induction (day 9)	DaGS>UAS-ATF4	11.7224	-0.161693	0.393062	0.680803	0.901783	FALSE
FBgn0043884	mask	head	during induction (day 9)	DaGS>UAS-ATF4	11399.2	-0.0358119	0.0869226	0.680341	0.901783	FALSE
FBgn0050011	gem	head	during induction (day 9)	DaGS>UAS-ATF4	9.52866	-0.213473	0.518759	0.680701	0.901783	FALSE
FBgn0051103	CG31103	head	during induction (day 9)	DaGS>UAS-ATF4	2026.94	-0.0277128	0.067358	0.680761	0.901783	FALSE
FBgn0052773	lncRNA:CR32773	head	during induction (day 9)	DaGS>UAS-ATF4	12.8516	-0.160479	0.390225	0.680892	0.901783	FALSE
FBgn0250785	vari	head	during induction (day 9)	DaGS>UAS-ATF4	4291.3	0.043004	0.104576	0.680911	0.901783	FALSE
FBgn0260944	Rbp1	head	during induction (day 9)	DaGS>UAS-ATF4	2538.1	-0.0189212	0.0459198	0.680303	0.901783	FALSE
FBgn0053172	CG33172	head	during induction (day 9)	DaGS>UAS-ATF4	126.948	0.053205	0.12942	0.680996	0.901792	FALSE
FBgn0032485	CG9426	head	during induction (day 9)	DaGS>UAS-ATF4	2245.77	-0.0178553	0.0434527	0.681136	0.901872	FALSE
FBgn0035918	Cdc6	head	during induction (day 9)	DaGS>UAS-ATF4	10.5907	0.168783	0.411103	0.681394	0.902108	FALSE
FBgn0024980	Syx4	head	during induction (day 9)	DaGS>UAS-ATF4	1333.26	-0.0270873	0.0660784	0.68186	0.90262	FALSE
FBgn0031109	Obp19a	head	during induction (day 9)	DaGS>UAS-ATF4	3333.06	-0.0410479	0.100248	0.682199	0.902819	FALSE
FBgn0031238	Dus1	head	during induction (day 9)	DaGS>UAS-ATF4	549.764	0.0289301	0.0706651	0.682248	0.902819	FALSE
FBgn0050344	CG30344	head	during induction (day 9)	DaGS>UAS-ATF4	2141.87	-0.0228745	0.0558649	0.682201	0.902819	FALSE
FBgn0039590	CG10011	head	during induction (day 9)	DaGS>UAS-ATF4	3121.48	-0.0580961	0.142024	0.682496	0.902938	FALSE
FBgn0040366	CG11398	head	during induction (day 9)	DaGS>UAS-ATF4	201.006	-0.0360442	0.0880925	0.682421	0.902938	FALSE
FBgn0015602	BEAF-32	head	during induction (day 9)	DaGS>UAS-ATF4	925.936	0.0200036	0.0489495	0.68279	0.903222	FALSE
FBgn0039505	CG5934	head	during induction (day 9)	DaGS>UAS-ATF4	413.003	-0.0321914	0.0788903	0.683235	0.9036	FALSE
FBgn0039558	BCAS2	head	during induction (day 9)	DaGS>UAS-ATF4	270.58	0.0350897	0.0859917	0.68323	0.9036	FALSE
FBgn0004828	His3.3B	head	during induction (day 9)	DaGS>UAS-ATF4	47717.1	0.0177616	0.0435725	0.683543	0.903688	FALSE
FBgn0032780	CG13085	head	during induction (day 9)	DaGS>UAS-ATF4	85.3745	0.0652527	0.160076	0.683542	0.903688	FALSE
FBgn0267614	asRNA:CR45952	head	during induction (day 9)	DaGS>UAS-ATF4	8.53487	-0.210567	0.51669	0.683619	0.903688	FALSE
FBgn0267697	asRNA:CR46033	head	during induction (day 9)	DaGS>UAS-ATF4	7.61741	0.220033	0.539575	0.683428	0.903688	FALSE
FBgn0010488	NAT1	head	during induction (day 9)	DaGS>UAS-ATF4	22347.9	-0.0326704	0.0803502	0.684301	0.90386	FALSE
FBgn0027554	CG8042	head	during induction (day 9)	DaGS>UAS-ATF4	2192.87	0.0335746	0.0824469	0.683841	0.90386	FALSE
FBgn0030013	GIIIspla2	head	during induction (day 9)	DaGS>UAS-ATF4	2684.23	0.265703	0.65394	0.684514	0.90386	FALSE
FBgn0030452	MFS10	head	during induction (day 9)	DaGS>UAS-ATF4	100.485	-0.0519331	0.127646	0.684117	0.90386	FALSE
FBgn0035713	velo	head	during induction (day 9)	DaGS>UAS-ATF4	3115.19	0.0420772	0.103652	0.684781	0.90386	FALSE
FBgn0035866	Arl5	head	during induction (day 9)	DaGS>UAS-ATF4	948.119	0.0251694	0.0619488	0.684527	0.90386	FALSE
FBgn0036178	CG14137	head	during induction (day 9)	DaGS>UAS-ATF4	5.51627	-0.265391	0.653236	0.684544	0.90386	FALSE
FBgn0038404	CG8925	head	during induction (day 9)	DaGS>UAS-ATF4	355.497	0.0350575	0.0862554	0.68442	0.90386	FALSE
FBgn0038788	Sirt2	head	during induction (day 9)	DaGS>UAS-ATF4	1175.46	-0.0227587	0.056063	0.68478	0.90386	FALSE
FBgn0039115	Rex2	head	during induction (day 9)	DaGS>UAS-ATF4	347.141	0.0321279	0.0790886	0.684576	0.90386	FALSE
FBgn0051860	ZnT33D	head	during induction (day 9)	DaGS>UAS-ATF4	58.4142	-0.0962102	0.236346	0.683953	0.90386	FALSE
FBgn0052685	ZAP3	head	during induction (day 9)	DaGS>UAS-ATF4	4413.68	0.0404275	0.0993976	0.68421	0.90386	FALSE
FBgn0083048	snoRNA:Psi18S-1377d	head	during induction (day 9)	DaGS>UAS-ATF4	5.20125	-0.299259	0.737023	0.684715	0.90386	FALSE
FBgn0012058	Cdc27	head	during induction (day 9)	DaGS>UAS-ATF4	1661.84	0.0308785	0.076253	0.685516	0.903901	FALSE
FBgn0023545	PIG-K	head	during induction (day 9)	DaGS>UAS-ATF4	1488.08	-0.0150304	0.0370901	0.685301	0.903901	FALSE
FBgn0028997	nmdyn-D7	head	during induction (day 9)	DaGS>UAS-ATF4	26.1453	0.12916	0.318586	0.68517	0.903901	FALSE
FBgn0031548	CG8852	head	during induction (day 9)	DaGS>UAS-ATF4	214.797	0.0526917	0.130112	0.685499	0.903901	FALSE
FBgn0036816	Indy	head	during induction (day 9)	DaGS>UAS-ATF4	8256.22	0.0158688	0.0391681	0.685371	0.903901	FALSE
FBgn0037715	Mpc2a	head	during induction (day 9)	DaGS>UAS-ATF4	3916.88	0.0219257	0.0541182	0.685372	0.903901	FALSE
FBgn0053539	tRNA:Trp-CCA-2-5	head	during induction (day 9)	DaGS>UAS-ATF4	7.82911	-0.215238	0.531539	0.685526	0.903901	FALSE
FBgn0265003	koi	head	during induction (day 9)	DaGS>UAS-ATF4	3528.95	-0.0448431	0.110567	0.685057	0.903901	FALSE
FBgn0265574	Cdc5	head	during induction (day 9)	DaGS>UAS-ATF4	955.547	0.0463071	0.114172	0.685043	0.903901	FALSE
FBgn0053107	CG33107	head	during induction (day 9)	DaGS>UAS-ATF4	286.933	0.0397215	0.0981223	0.685613	0.90391	FALSE
FBgn0015371	chn	head	during induction (day 9)	DaGS>UAS-ATF4	8306.52	-0.031334	0.0775939	0.686345	0.903917	FALSE
FBgn0028895	CG17328	head	during induction (day 9)	DaGS>UAS-ATF4	188.886	-0.0421305	0.104263	0.686156	0.903917	FALSE
FBgn0030466	Remo	head	during induction (day 9)	DaGS>UAS-ATF4	529.69	0.0522266	0.1292	0.686044	0.903917	FALSE
FBgn0032266	CG18302	head	during induction (day 9)	DaGS>UAS-ATF4	1076.67	-0.0443277	0.109674	0.686083	0.903917	FALSE
FBgn0033062	Ars2	head	during induction (day 9)	DaGS>UAS-ATF4	4760.09	-0.0299708	0.0742597	0.686511	0.903917	FALSE
FBgn0037610	CG8043	head	during induction (day 9)	DaGS>UAS-ATF4	321.96	-0.031766	0.0785405	0.685879	0.903917	FALSE
FBgn0051300	CG31300	head	during induction (day 9)	DaGS>UAS-ATF4	985.214	-0.0477252	0.118237	0.686479	0.903917	FALSE
FBgn0052532	CG32532	head	during induction (day 9)	DaGS>UAS-ATF4	183.772	0.0503437	0.124798	0.686653	0.903917	FALSE
FBgn0085443	spri	head	during induction (day 9)	DaGS>UAS-ATF4	2631.88	-0.0532653	0.132019	0.686606	0.903917	FALSE
FBgn0250823	gish	head	during induction (day 9)	DaGS>UAS-ATF4	9681.07	-0.0151401	0.0375407	0.686729	0.903917	FALSE
FBgn0259162	RunxB	head	during induction (day 9)	DaGS>UAS-ATF4	87.251	-0.0714905	0.177134	0.686511	0.903917	FALSE
FBgn0261998	CG42816	head	during induction (day 9)	DaGS>UAS-ATF4	7.99315	0.268921	0.665956	0.686351	0.903917	FALSE
FBgn0267430	Pzl	head	during induction (day 9)	DaGS>UAS-ATF4	8.91543	0.239989	0.594645	0.68652	0.903917	FALSE
FBgn0267965	lncRNA:CR46245	head	during induction (day 9)	DaGS>UAS-ATF4	4.87156	-0.300903	0.74453	0.686101	0.903917	FALSE
FBgn0042630	Sox21b	head	during induction (day 9)	DaGS>UAS-ATF4	543.847	-0.0482753	0.119764	0.686884	0.904016	FALSE
FBgn0003139	PpV	head	during induction (day 9)	DaGS>UAS-ATF4	1273.87	-0.0209286	0.0519701	0.687165	0.904073	FALSE
