## Supplemental Table 2 for "A transient pulse of neuronal ATF4 installs a durable non-autonomous programme promoting healthy ageing" (part 2 of 3)

### Sheet: 2.2 DE_ATF4_head_pre (continued)
DESeq2 results, RU486 vs vehicle, DaGS>UAS-ATF4, head, during induction (day 9) [Fig 3A, S3B]
FBgn0033636	tou	head	during induction (day 9)	DaGS>UAS-ATF4	4893.75	-0.0477592	0.118538	0.687019	0.904073	FALSE
FBgn0085284	Blos3	head	during induction (day 9)	DaGS>UAS-ATF4	212.984	0.0416314	0.103358	0.687104	0.904073	FALSE
FBgn0004034	y	head	during induction (day 9)	DaGS>UAS-ATF4	85.5841	0.0625023	0.155414	0.687561	0.904489	FALSE
FBgn0035627	Sse	head	during induction (day 9)	DaGS>UAS-ATF4	38.6111	-0.0908088	0.225956	0.687767	0.904655	FALSE
FBgn0052232	t-Grip128	head	during induction (day 9)	DaGS>UAS-ATF4	6.044	-0.239603	0.596494	0.687915	0.904696	FALSE
FBgn0267792	rgr	head	during induction (day 9)	DaGS>UAS-ATF4	666.79	-0.0287844	0.071669	0.687956	0.904696	FALSE
FBgn0034948	PPP1R15	head	during induction (day 9)	DaGS>UAS-ATF4	3196.08	-0.0231216	0.0576004	0.688115	0.904696	FALSE
FBgn0036661	CG9705	head	during induction (day 9)	DaGS>UAS-ATF4	1653.92	-0.0234475	0.0584006	0.688056	0.904696	FALSE
FBgn0036509	CG7739	head	during induction (day 9)	DaGS>UAS-ATF4	4172.2	-0.0214287	0.053403	0.688226	0.904737	FALSE
FBgn0034084	CG8435	head	during induction (day 9)	DaGS>UAS-ATF4	302.378	0.0348084	0.086803	0.688416	0.904883	FALSE
FBgn0030930	Pgant7	head	during induction (day 9)	DaGS>UAS-ATF4	1200.18	0.035219	0.0878544	0.688509	0.9049	FALSE
FBgn0032663	CG15153	head	during induction (day 9)	DaGS>UAS-ATF4	4.64887	0.682493	1.70383	0.688742	0.904997	FALSE
FBgn0265800	lncRNA:CR44589	head	during induction (day 9)	DaGS>UAS-ATF4	9.14089	0.186263	0.464958	0.688713	0.904997	FALSE
FBgn0019637	Atu	head	during induction (day 9)	DaGS>UAS-ATF4	672.318	0.035774	0.089451	0.68921	0.905334	FALSE
FBgn0028533	CG7953	head	during induction (day 9)	DaGS>UAS-ATF4	23.5295	0.341338	0.853688	0.689275	0.905334	FALSE
FBgn0033871	CG13339	head	during induction (day 9)	DaGS>UAS-ATF4	420.867	0.0317034	0.0793015	0.689317	0.905334	FALSE
FBgn0038390	Rbf2	head	during induction (day 9)	DaGS>UAS-ATF4	45.109	-0.0892617	0.223145	0.689144	0.905334	FALSE
FBgn0034045	CG8249	head	during induction (day 9)	DaGS>UAS-ATF4	1414.37	0.0405583	0.101543	0.689584	0.905372	FALSE
FBgn0042132	CG18809	head	during induction (day 9)	DaGS>UAS-ATF4	1163.98	-0.0370586	0.0927402	0.689454	0.905372	FALSE
FBgn0046875	Obp83g	head	during induction (day 9)	DaGS>UAS-ATF4	6.69022	0.268716	0.672645	0.689531	0.905372	FALSE
FBgn0032515	loqs	head	during induction (day 9)	DaGS>UAS-ATF4	4677.32	0.0201648	0.0505434	0.689922	0.905712	FALSE
FBgn0033890	Ctf4	head	during induction (day 9)	DaGS>UAS-ATF4	42.9755	0.0887925	0.222711	0.690122	0.905766	FALSE
FBgn0053147	Hs3st-A	head	during induction (day 9)	DaGS>UAS-ATF4	4940.19	-0.023466	0.0588439	0.690053	0.905766	FALSE
FBgn0032533	CG16888	head	during induction (day 9)	DaGS>UAS-ATF4	8.1092	-0.273952	0.687723	0.690375	0.905992	FALSE
FBgn0086357	Sec61alpha	head	during induction (day 9)	DaGS>UAS-ATF4	8319.97	0.0206416	0.0518871	0.690764	0.906399	FALSE
FBgn0004885	tok	head	during induction (day 9)	DaGS>UAS-ATF4	8773.8	-0.0532526	0.134142	0.691377	0.906988	FALSE
FBgn0027363	Stam	head	during induction (day 9)	DaGS>UAS-ATF4	3481.64	0.0360895	0.0908844	0.691299	0.906988	FALSE
FBgn0051538	CG31538	head	during induction (day 9)	DaGS>UAS-ATF4	262.681	0.0704643	0.177543	0.691452	0.906988	FALSE
FBgn0033467	Pdrg1	head	during induction (day 9)	DaGS>UAS-ATF4	177.736	0.048257	0.121762	0.691867	0.907363	FALSE
FBgn0038273	CG14860	head	during induction (day 9)	DaGS>UAS-ATF4	16.5938	0.150776	0.380582	0.691977	0.907363	FALSE
FBgn0045479	Gr64a	head	during induction (day 9)	DaGS>UAS-ATF4	16.2303	-0.137624	0.347327	0.691931	0.907363	FALSE
FBgn0003963	ush	head	during induction (day 9)	DaGS>UAS-ATF4	636.035	-0.0449118	0.113469	0.692248	0.90753	FALSE
FBgn0016694	Pdp1	head	during induction (day 9)	DaGS>UAS-ATF4	38493.2	-0.0198647	0.0502257	0.692468	0.90753	FALSE
FBgn0034853	Ice1	head	during induction (day 9)	DaGS>UAS-ATF4	388.255	0.043924	0.111079	0.692525	0.90753	FALSE
FBgn0040396	CG3939	head	during induction (day 9)	DaGS>UAS-ATF4	669.463	-0.0266483	0.0673553	0.692372	0.90753	FALSE
FBgn0083054	snoRNA:Psi18S-1347a	head	during induction (day 9)	DaGS>UAS-ATF4	17.5187	0.130641	0.330442	0.692583	0.90753	FALSE
FBgn0265810	asRNA:CR44599	head	during induction (day 9)	DaGS>UAS-ATF4	55.6313	-0.0770675	0.194744	0.692299	0.90753	FALSE
FBgn0031824	CG9547	head	during induction (day 9)	DaGS>UAS-ATF4	1016.2	0.0583069	0.147644	0.692905	0.907849	FALSE
FBgn0033635	Prip	head	during induction (day 9)	DaGS>UAS-ATF4	434.728	0.0396665	0.100491	0.693044	0.907926	FALSE
FBgn0000047	Act88F	head	during induction (day 9)	DaGS>UAS-ATF4	510.639	0.0456924	0.116003	0.693661	0.908008	FALSE
FBgn0002552	lin	head	during induction (day 9)	DaGS>UAS-ATF4	715.668	-0.0283445	0.0719103	0.693459	0.908008	FALSE
FBgn0036104	CG6418	head	during induction (day 9)	DaGS>UAS-ATF4	1335.54	0.0195365	0.0495994	0.693665	0.908008	FALSE
FBgn0052230	ND-MLRQ	head	during induction (day 9)	DaGS>UAS-ATF4	6479.13	0.0249679	0.063385	0.693648	0.908008	FALSE
FBgn0085370	Pde11	head	during induction (day 9)	DaGS>UAS-ATF4	5887.63	-0.0298735	0.0757927	0.693472	0.908008	FALSE
FBgn0261610	Cep162	head	during induction (day 9)	DaGS>UAS-ATF4	896.092	0.0303376	0.0769331	0.693332	0.908008	FALSE
FBgn0267773	asRNA:CR46104	head	during induction (day 9)	DaGS>UAS-ATF4	33.127	-0.0904059	0.229488	0.693621	0.908008	FALSE
FBgn0020278	loco	head	during induction (day 9)	DaGS>UAS-ATF4	1475.69	0.0411405	0.10459	0.694062	0.908267	FALSE
FBgn0034612	CG10505	head	during induction (day 9)	DaGS>UAS-ATF4	35.0144	-0.0950053	0.241503	0.69403	0.908267	FALSE
FBgn0265637	lncRNA:CR44444	head	during induction (day 9)	DaGS>UAS-ATF4	8.50715	0.204189	0.519177	0.694102	0.908267	FALSE
FBgn0041775	tral	head	during induction (day 9)	DaGS>UAS-ATF4	8614.06	0.0268519	0.0682981	0.694203	0.908295	FALSE
FBgn0033170	sPLA2	head	during induction (day 9)	DaGS>UAS-ATF4	1212.69	0.0409428	0.104188	0.694341	0.908371	FALSE
FBgn0002948	nod	head	during induction (day 9)	DaGS>UAS-ATF4	118.164	0.0511341	0.130226	0.694573	0.908515	FALSE
FBgn0004574	Rop	head	during induction (day 9)	DaGS>UAS-ATF4	7349.09	0.0192292	0.0489783	0.69461	0.908515	FALSE
FBgn0029903	pod1	head	during induction (day 9)	DaGS>UAS-ATF4	4344.42	-0.0318355	0.0811349	0.694779	0.908574	FALSE
FBgn0036396	CG17359	head	during induction (day 9)	DaGS>UAS-ATF4	139.744	-0.0524243	0.133623	0.694815	0.908574	FALSE
FBgn0034976	CG4049	head	during induction (day 9)	DaGS>UAS-ATF4	1633.47	-0.0335337	0.0855212	0.694977	0.908576	FALSE
FBgn0044328	CG32052	head	during induction (day 9)	DaGS>UAS-ATF4	1153.26	-0.0233183	0.0594538	0.694904	0.908576	FALSE
FBgn0002775	msl-3	head	during induction (day 9)	DaGS>UAS-ATF4	417.786	0.0249598	0.0636876	0.695125	0.908666	FALSE
FBgn0011291	Taf11	head	during induction (day 9)	DaGS>UAS-ATF4	241.927	0.0410132	0.105091	0.696342	0.908718	FALSE
FBgn0011725	twin	head	during induction (day 9)	DaGS>UAS-ATF4	3104.59	0.0175828	0.0450781	0.696499	0.908718	FALSE
FBgn0013812	Dhc93AB	head	during induction (day 9)	DaGS>UAS-ATF4	935.845	-0.0348587	0.0893185	0.696334	0.908718	FALSE
FBgn0029996	UbcE2H	head	during induction (day 9)	DaGS>UAS-ATF4	9610.19	0.0196176	0.0503355	0.696732	0.908718	FALSE
FBgn0030269	CDK2AP1	head	during induction (day 9)	DaGS>UAS-ATF4	467.104	0.0395042	0.101289	0.696527	0.908718	FALSE
FBgn0031725	DIP-eta	head	during induction (day 9)	DaGS>UAS-ATF4	834.851	-0.018936	0.0483536	0.695342	0.908718	FALSE
FBgn0033507	CG12909	head	during induction (day 9)	DaGS>UAS-ATF4	146.852	0.0625653	0.160213	0.696157	0.908718	FALSE
FBgn0034542	Fem-1	head	during induction (day 9)	DaGS>UAS-ATF4	2527.28	-0.0240855	0.0617951	0.696711	0.908718	FALSE
FBgn0035150	Rev1	head	during induction (day 9)	DaGS>UAS-ATF4	621.321	0.0288336	0.0737058	0.69565	0.908718	FALSE
FBgn0035189	CG9119	head	during induction (day 9)	DaGS>UAS-ATF4	615.205	0.0760441	0.195095	0.6967	0.908718	FALSE
FBgn0039811	CG15550	head	during induction (day 9)	DaGS>UAS-ATF4	46.6895	0.127012	0.324745	0.695713	0.908718	FALSE
FBgn0050108	Triap1	head	during induction (day 9)	DaGS>UAS-ATF4	134.228	0.0565663	0.145155	0.696761	0.908718	FALSE
FBgn0051642	CG31642	head	during induction (day 9)	DaGS>UAS-ATF4	33.0641	-0.0956229	0.245015	0.696334	0.908718	FALSE
FBgn0052476	mthl14	head	during induction (day 9)	DaGS>UAS-ATF4	63.769	0.138954	0.3549	0.695405	0.908718	FALSE
FBgn0259685	crb	head	during induction (day 9)	DaGS>UAS-ATF4	5067.83	-0.0427693	0.109398	0.695832	0.908718	FALSE
FBgn0262685	CG43155	head	during induction (day 9)	DaGS>UAS-ATF4	45.9543	-0.0897641	0.230284	0.696686	0.908718	FALSE
FBgn0263110	CG43367	head	during induction (day 9)	DaGS>UAS-ATF4	3162.81	0.0303734	0.0777258	0.695963	0.908718	FALSE
FBgn0263131	CG43373	head	during induction (day 9)	DaGS>UAS-ATF4	833.057	-0.0923283	0.236224	0.695908	0.908718	FALSE
FBgn0263746	CR43671	head	during induction (day 9)	DaGS>UAS-ATF4	76.4639	0.0673194	0.17203	0.695559	0.908718	FALSE
FBgn0266669	Sec3	head	during induction (day 9)	DaGS>UAS-ATF4	937.443	0.0204529	0.0523698	0.696133	0.908718	FALSE
FBgn0031597	CG17612	head	during induction (day 9)	DaGS>UAS-ATF4	250.766	0.0363539	0.0933678	0.697008	0.908832	FALSE
FBgn0265531	asRNA:CR44381	head	during induction (day 9)	DaGS>UAS-ATF4	11.4683	0.160738	0.412804	0.696994	0.908832	FALSE
FBgn0030345	CG1847	head	during induction (day 9)	DaGS>UAS-ATF4	541.57	-0.0318603	0.0819058	0.697286	0.908986	FALSE
FBgn0265068	asRNA:CR44179	head	during induction (day 9)	DaGS>UAS-ATF4	960.776	-0.17143	0.440603	0.697217	0.908986	FALSE
FBgn0011741	Arp6	head	during induction (day 9)	DaGS>UAS-ATF4	562.986	0.0225736	0.0581052	0.69765	0.909357	FALSE
FBgn0037016	CG13252	head	during induction (day 9)	DaGS>UAS-ATF4	1388.62	0.0385612	0.0993366	0.697878	0.909445	FALSE
FBgn0263047	CG43342	head	during induction (day 9)	DaGS>UAS-ATF4	59.6577	0.0830366	0.213888	0.697849	0.909445	FALSE
FBgn0030091	CG7065	head	during induction (day 9)	DaGS>UAS-ATF4	1130.96	0.0509121	0.131263	0.698118	0.909655	FALSE
FBgn0001230	Hsp68	head	during induction (day 9)	DaGS>UAS-ATF4	1347.65	-0.212851	0.549173	0.698324	0.909819	FALSE
FBgn0004394	pdm2	head	during induction (day 9)	DaGS>UAS-ATF4	91.6091	0.059017	0.152446	0.698657	0.909875	FALSE
FBgn0038244	CG7987	head	during induction (day 9)	DaGS>UAS-ATF4	2599.98	0.0345516	0.0892511	0.698661	0.909875	FALSE
FBgn0262478	CG43068	head	during induction (day 9)	DaGS>UAS-ATF4	23.553	0.130028	0.335887	0.69867	0.909875	FALSE
FBgn0263232	Nxf3	head	during induction (day 9)	DaGS>UAS-ATF4	59.8154	-0.0947127	0.244676	0.698687	0.909875	FALSE
FBgn0002732	E(spl)malpha-BFM	head	during induction (day 9)	DaGS>UAS-ATF4	6.80453	-0.228589	0.590845	0.698842	0.909973	FALSE
FBgn0061197	salto	head	during induction (day 9)	DaGS>UAS-ATF4	14.8965	-0.136584	0.353351	0.699097	0.910201	FALSE
FBgn0037344	CG2926	head	during induction (day 9)	DaGS>UAS-ATF4	4533.29	0.0446002	0.115428	0.699208	0.910241	FALSE
FBgn0030410	Aven	head	during induction (day 9)	DaGS>UAS-ATF4	197.244	-0.0363033	0.0940811	0.699591	0.910596	FALSE
FBgn0037680	pasi2	head	during induction (day 9)	DaGS>UAS-ATF4	918.015	0.0215877	0.0559547	0.69964	0.910596	FALSE
FBgn0004575	Syn	head	during induction (day 9)	DaGS>UAS-ATF4	11711.7	-0.0339515	0.0881203	0.700026	0.910741	FALSE
FBgn0015040	Cyp9c1	head	during induction (day 9)	DaGS>UAS-ATF4	751.448	0.042544	0.11044	0.700071	0.910741	FALSE
FBgn0034053	Cyp4aa1	head	during induction (day 9)	DaGS>UAS-ATF4	1273.6	-0.0548514	0.142348	0.699991	0.910741	FALSE
FBgn0267923	lncRNA:CR46204	head	during induction (day 9)	DaGS>UAS-ATF4	53.8824	-0.0677869	0.175837	0.699859	0.910741	FALSE
FBgn0039491	CG6059	head	during induction (day 9)	DaGS>UAS-ATF4	14.3193	-0.134586	0.349882	0.700489	0.911115	FALSE
FBgn0050488	antr	head	during induction (day 9)	DaGS>UAS-ATF4	13.8049	-0.137849	0.358403	0.700519	0.911115	FALSE
FBgn0002542	lds	head	during induction (day 9)	DaGS>UAS-ATF4	222.028	-0.0397499	0.10357	0.701129	0.911236	FALSE
FBgn0031566	CG2818	head	during induction (day 9)	DaGS>UAS-ATF4	1610.32	0.0199002	0.0518778	0.701277	0.911236	FALSE
FBgn0032817	CG10631	head	during induction (day 9)	DaGS>UAS-ATF4	3041.75	-0.0433608	0.112896	0.700922	0.911236	FALSE
FBgn0035166	JMJD5	head	during induction (day 9)	DaGS>UAS-ATF4	335.089	-0.030275	0.0789394	0.701332	0.911236	FALSE
FBgn0036849	CG14079	head	during induction (day 9)	DaGS>UAS-ATF4	29.0192	-0.120912	0.314992	0.701085	0.911236	FALSE
FBgn0038311	CG14864	head	during induction (day 9)	DaGS>UAS-ATF4	132.869	0.0482134	0.125628	0.701143	0.911236	FALSE
FBgn0050053	CG30053	head	during induction (day 9)	DaGS>UAS-ATF4	37.8622	-0.0932004	0.242877	0.701175	0.911236	FALSE
FBgn0052278	CG32278	head	during induction (day 9)	DaGS>UAS-ATF4	2326.08	-0.0245697	0.0640471	0.70126	0.911236	FALSE
FBgn0263029	CG43324	head	during induction (day 9)	DaGS>UAS-ATF4	1023.93	0.0296013	0.0770819	0.700961	0.911236	FALSE
FBgn0029887	CG3198	head	during induction (day 9)	DaGS>UAS-ATF4	4830.98	-0.0142271	0.0371263	0.701565	0.911293	FALSE
FBgn0035421	nSMase	head	during induction (day 9)	DaGS>UAS-ATF4	544.902	0.023957	0.062528	0.701616	0.911293	FALSE
FBgn0036624	RAF2	head	during induction (day 9)	DaGS>UAS-ATF4	744.897	0.0278289	0.0726134	0.701536	0.911293	FALSE
FBgn0013720	pck	head	during induction (day 9)	DaGS>UAS-ATF4	906.585	-0.0278289	0.0726831	0.701809	0.911436	FALSE
FBgn0035557	CG11353	head	during induction (day 9)	DaGS>UAS-ATF4	324.868	0.0880198	0.229951	0.701886	0.911436	FALSE
FBgn0267454	asRNA:CR45804	head	during induction (day 9)	DaGS>UAS-ATF4	42.0627	-0.0766242	0.200252	0.701988	0.911464	FALSE
FBgn0028292	ric8a	head	during induction (day 9)	DaGS>UAS-ATF4	668.834	0.0239185	0.0625487	0.702166	0.91153	FALSE
FBgn0034645	ND-B12	head	during induction (day 9)	DaGS>UAS-ATF4	2013.83	0.0285655	0.0747191	0.702235	0.91153	FALSE
FBgn0267322	lncRNA:CR45758	head	during induction (day 9)	DaGS>UAS-ATF4	18.3387	-0.137232	0.359015	0.702279	0.91153	FALSE
FBgn0003204	ras	head	during induction (day 9)	DaGS>UAS-ATF4	2688.3	-0.0217662	0.0571068	0.703093	0.912066	FALSE
FBgn0033155	Br140	head	during induction (day 9)	DaGS>UAS-ATF4	877.762	0.0539453	0.141445	0.702917	0.912066	FALSE
FBgn0036262	Miox	head	during induction (day 9)	DaGS>UAS-ATF4	26519.7	-0.0519975	0.136353	0.702948	0.912066	FALSE
FBgn0261938	PolrMT	head	during induction (day 9)	DaGS>UAS-ATF4	1861.18	0.0343105	0.0900086	0.703061	0.912066	FALSE
FBgn0266162	lncRNA:CR44868	head	during induction (day 9)	DaGS>UAS-ATF4	16.8613	-0.126418	0.331361	0.702824	0.912066	FALSE
FBgn0027504	bsd	head	during induction (day 9)	DaGS>UAS-ATF4	2179.5	-0.0265098	0.0695912	0.70325	0.912167	FALSE
FBgn0001108	DCTN1-p150	head	during induction (day 9)	DaGS>UAS-ATF4	2933.74	0.0332264	0.0873353	0.703614	0.912254	FALSE
FBgn0001970	Pgant35A	head	during induction (day 9)	DaGS>UAS-ATF4	333.091	0.0548099	0.14446	0.704381	0.912254	FALSE
FBgn0031564	CG2816	head	during induction (day 9)	DaGS>UAS-ATF4	87.498	-0.0616329	0.162437	0.704371	0.912254	FALSE
FBgn0032348	CG4751	head	during induction (day 9)	DaGS>UAS-ATF4	1177.74	0.0435696	0.114799	0.704294	0.912254	FALSE
FBgn0032363	Dlg5	head	during induction (day 9)	DaGS>UAS-ATF4	3038.84	-0.0380632	0.0999765	0.70341	0.912254	FALSE
FBgn0033010	Atf6	head	during induction (day 9)	DaGS>UAS-ATF4	6600.8	0.0163134	0.0429308	0.70395	0.912254	FALSE
FBgn0033183	CG1620	head	during induction (day 9)	DaGS>UAS-ATF4	1374.95	0.0334143	0.0877875	0.70348	0.912254	FALSE
FBgn0033550	CG12341	head	during induction (day 9)	DaGS>UAS-ATF4	565.272	-0.0285836	0.0752228	0.703956	0.912254	FALSE
FBgn0034417	CG15117	head	during induction (day 9)	DaGS>UAS-ATF4	928.794	0.0345183	0.0909655	0.704342	0.912254	FALSE
FBgn0036839	SmydA-2	head	during induction (day 9)	DaGS>UAS-ATF4	130.717	-0.0468813	0.123627	0.704528	0.912254	FALSE
FBgn0052220	Csas	head	during induction (day 9)	DaGS>UAS-ATF4	1810.9	0.0281233	0.0740511	0.704107	0.912254	FALSE
FBgn0060296	pain	head	during induction (day 9)	DaGS>UAS-ATF4	2282.41	-0.0338867	0.0893781	0.704585	0.912254	FALSE
FBgn0086368	tw	head	during induction (day 9)	DaGS>UAS-ATF4	298.479	0.032641	0.0858713	0.70386	0.912254	FALSE
FBgn0260857	Bet1	head	during induction (day 9)	DaGS>UAS-ATF4	556.613	0.0281259	0.0740197	0.703961	0.912254	FALSE
FBgn0263998	Ack-like	head	during induction (day 9)	DaGS>UAS-ATF4	2606.85	-0.0326651	0.0858698	0.703647	0.912254	FALSE
FBgn0267656	lncRNA:CR45994	head	during induction (day 9)	DaGS>UAS-ATF4	33.4901	0.156043	0.411594	0.704599	0.912254	FALSE
FBgn0038672	CG6005	head	during induction (day 9)	DaGS>UAS-ATF4	464.652	-0.0275188	0.0726535	0.704861	0.912461	FALSE
FBgn0039357	CG4743	head	during induction (day 9)	DaGS>UAS-ATF4	274.708	0.0354925	0.0937249	0.70492	0.912461	FALSE
FBgn0264432	CG43850	head	during induction (day 9)	DaGS>UAS-ATF4	50.1938	-0.130116	0.343873	0.705146	0.91265	FALSE
FBgn0014006	Ask1	head	during induction (day 9)	DaGS>UAS-ATF4	2332.19	0.0302932	0.0802931	0.705963	0.912743	FALSE
FBgn0036291	CG10681	head	during induction (day 9)	DaGS>UAS-ATF4	195.068	-0.0371049	0.0981944	0.705526	0.912743	FALSE
FBgn0037659	Kdm2	head	during induction (day 9)	DaGS>UAS-ATF4	3364.56	0.0279611	0.0740922	0.70589	0.912743	FALSE
FBgn0037669	Ibf2	head	during induction (day 9)	DaGS>UAS-ATF4	175.243	0.0533148	0.141009	0.705361	0.912743	FALSE
FBgn0038448	CG12783	head	during induction (day 9)	DaGS>UAS-ATF4	4.80094	-0.314539	0.833861	0.706019	0.912743	FALSE
FBgn0039113	udt	head	during induction (day 9)	DaGS>UAS-ATF4	2170.83	-0.0170811	0.0452059	0.705541	0.912743	FALSE
FBgn0051216	Naam	head	during induction (day 9)	DaGS>UAS-ATF4	958.555	0.0661655	0.17529	0.70583	0.912743	FALSE
FBgn0259876	Cap-G	head	during induction (day 9)	DaGS>UAS-ATF4	704.458	0.0334837	0.0886569	0.705671	0.912743	FALSE
FBgn0264477	asRNA:CR43885	head	during induction (day 9)	DaGS>UAS-ATF4	43.9668	0.0856864	0.226967	0.705781	0.912743	FALSE
FBgn0267175	lncRNA:CR45615	head	during induction (day 9)	DaGS>UAS-ATF4	6.29137	0.201765	0.534054	0.70558	0.912743	FALSE
FBgn0262532	CR43086	head	during induction (day 9)	DaGS>UAS-ATF4	87.9561	-0.0711305	0.188647	0.706132	0.912785	FALSE
FBgn0083986	CG34150	head	during induction (day 9)	DaGS>UAS-ATF4	279.902	0.0372247	0.0987755	0.706276	0.912868	FALSE
FBgn0001224	Hsp23	head	during induction (day 9)	DaGS>UAS-ATF4	313.03	-0.148393	0.39404	0.706476	0.912934	FALSE
FBgn0026722	drosha	head	during induction (day 9)	DaGS>UAS-ATF4	898.848	-0.0287004	0.0762357	0.706568	0.912934	FALSE
FBgn0033486	dmpd	head	during induction (day 9)	DaGS>UAS-ATF4	1367.95	-0.0288455	0.0766117	0.706533	0.912934	FALSE
FBgn0003462	Sod1	head	during induction (day 9)	DaGS>UAS-ATF4	13113.2	0.0207339	0.055149	0.706945	0.913041	FALSE
FBgn0003701	thr	head	during induction (day 9)	DaGS>UAS-ATF4	27.1518	0.100685	0.267685	0.706819	0.913041	FALSE
FBgn0015402	ksr	head	during induction (day 9)	DaGS>UAS-ATF4	1237.45	-0.0428961	0.114118	0.706997	0.913041	FALSE
FBgn0024365	CG12773	head	during induction (day 9)	DaGS>UAS-ATF4	1718.28	0.031647	0.084208	0.707051	0.913041	FALSE
FBgn0032163	TbCMF46	head	during induction (day 9)	DaGS>UAS-ATF4	17.2056	-0.141926	0.377432	0.706893	0.913041	FALSE
FBgn0001991	Ca-alpha1D	head	during induction (day 9)	DaGS>UAS-ATF4	6109.13	-0.0270299	0.0720707	0.707625	0.913046	FALSE
FBgn0015568	alpha-Est1	head	during induction (day 9)	DaGS>UAS-ATF4	2623.88	-0.0295042	0.0786383	0.70752	0.913046	FALSE
FBgn0030610	Cox17	head	during induction (day 9)	DaGS>UAS-ATF4	1121.62	0.0257936	0.0687125	0.707375	0.913046	FALSE
FBgn0030715	Or13a	head	during induction (day 9)	DaGS>UAS-ATF4	60.1113	-0.0649532	0.173177	0.707609	0.913046	FALSE
FBgn0030790	CG4768	head	during induction (day 9)	DaGS>UAS-ATF4	2019.42	-0.0147941	0.0394193	0.707436	0.913046	FALSE
FBgn0034331	BomBc2	head	during induction (day 9)	DaGS>UAS-ATF4	2822.98	0.0884417	0.235875	0.707697	0.913046	FALSE
FBgn0035280	Cpr62Bb	head	during induction (day 9)	DaGS>UAS-ATF4	335.065	0.0436025	0.116088	0.707216	0.913046	FALSE
FBgn0036278	CrzR	head	during induction (day 9)	DaGS>UAS-ATF4	794.619	0.0325981	0.086907	0.707593	0.913046	FALSE
FBgn0050372	Asap	head	during induction (day 9)	DaGS>UAS-ATF4	4090.74	0.0330512	0.0882548	0.708034	0.913378	FALSE
FBgn0028476	Usp1	head	during induction (day 9)	DaGS>UAS-ATF4	2853.63	-0.0848532	0.226815	0.708324	0.913545	FALSE
FBgn0266673	Sec10	head	during induction (day 9)	DaGS>UAS-ATF4	972.16	-0.0184479	0.0493006	0.708261	0.913545	FALSE
FBgn0036888	CG9330	head	during induction (day 9)	DaGS>UAS-ATF4	2922.12	0.0131268	0.0351165	0.708547	0.913728	FALSE
FBgn0032821	CdGAPr	head	during induction (day 9)	DaGS>UAS-ATF4	3274.94	-0.0312449	0.0836665	0.708816	0.913973	FALSE
FBgn0000283	Cp190	head	during induction (day 9)	DaGS>UAS-ATF4	4328.43	-0.0204338	0.0549292	0.709891	0.914033	FALSE
FBgn0000319	Chc	head	during induction (day 9)	DaGS>UAS-ATF4	20188.3	0.0270335	0.0727566	0.71022	0.914033	FALSE
FBgn0010830	l(3)04053	head	during induction (day 9)	DaGS>UAS-ATF4	868.28	0.0319317	0.0858983	0.710087	0.914033	FALSE
FBgn0026144	CBP	head	during induction (day 9)	DaGS>UAS-ATF4	89.6465	-0.0630019	0.169793	0.7106	0.914033	FALSE
FBgn0029812	Prosbeta2R1	head	during induction (day 9)	DaGS>UAS-ATF4	10.4253	0.214305	0.574661	0.709205	0.914033	FALSE
FBgn0032101	CG9586	head	during induction (day 9)	DaGS>UAS-ATF4	792.257	0.0277938	0.0747225	0.709923	0.914033	FALSE
FBgn0032150	CG13123	head	during induction (day 9)	DaGS>UAS-ATF4	109.444	0.0643034	0.172291	0.708981	0.914033	FALSE
FBgn0033685	OSCP1	head	during induction (day 9)	DaGS>UAS-ATF4	186.181	0.0570556	0.153784	0.710629	0.914033	FALSE
FBgn0036274	CG4328	head	during induction (day 9)	DaGS>UAS-ATF4	160.747	-0.0398771	0.107078	0.709586	0.914033	FALSE
FBgn0038922	Idh3b	head	during induction (day 9)	DaGS>UAS-ATF4	7458.16	0.015812	0.0424429	0.709485	0.914033	FALSE
FBgn0039730	CG7903	head	during induction (day 9)	DaGS>UAS-ATF4	1007.97	0.0208194	0.0560674	0.710394	0.914033	FALSE
FBgn0040786	CG14104	head	during induction (day 9)	DaGS>UAS-ATF4	78.0203	0.0591945	0.159549	0.710629	0.914033	FALSE
FBgn0052100	CG32100	head	during induction (day 9)	DaGS>UAS-ATF4	371.34	-0.0333761	0.0899037	0.710457	0.914033	FALSE
FBgn0065070	snoRNA:CD19	head	during induction (day 9)	DaGS>UAS-ATF4	10.3559	-0.182978	0.491274	0.709554	0.914033	FALSE
FBgn0082979	snoRNA:Psi28S-3091a	head	during induction (day 9)	DaGS>UAS-ATF4	16.7813	0.133311	0.357602	0.709304	0.914033	FALSE
FBgn0086604	side-VIII	head	during induction (day 9)	DaGS>UAS-ATF4	2772.2	0.0314617	0.0843821	0.709261	0.914033	FALSE
FBgn0260003	Dys	head	during induction (day 9)	DaGS>UAS-ATF4	6986.56	-0.0335593	0.0902963	0.710148	0.914033	FALSE
FBgn0261277	rtv	head	during induction (day 9)	DaGS>UAS-ATF4	225.083	0.0318769	0.0857896	0.710212	0.914033	FALSE
FBgn0261286	Mat89Ba	head	during induction (day 9)	DaGS>UAS-ATF4	482.845	-0.0321949	0.0866922	0.710362	0.914033	FALSE
FBgn0262142	lncRNA:CR42868	head	during induction (day 9)	DaGS>UAS-ATF4	95.1515	-0.0551565	0.148319	0.709985	0.914033	FALSE
FBgn0262689	asRNA:CR43159	head	during induction (day 9)	DaGS>UAS-ATF4	16.4368	-0.129894	0.349984	0.710531	0.914033	FALSE
FBgn0265705	asRNA:CR44512	head	during induction (day 9)	DaGS>UAS-ATF4	5.77108	-0.261147	0.702983	0.710277	0.914033	FALSE
FBgn0026313	X11L	head	during induction (day 9)	DaGS>UAS-ATF4	4172.45	-0.0240719	0.0649366	0.710862	0.914229	FALSE
FBgn0029688	lva	head	during induction (day 9)	DaGS>UAS-ATF4	5814.1	0.0520746	0.140518	0.710944	0.914231	FALSE
FBgn0031811	CG13982	head	during induction (day 9)	DaGS>UAS-ATF4	168.902	0.0407554	0.110025	0.711069	0.91429	FALSE
FBgn0052432	CG32432	head	during induction (day 9)	DaGS>UAS-ATF4	4631.78	-0.0325	0.0877812	0.711204	0.914296	FALSE
FBgn0086898	dgo	head	during induction (day 9)	DaGS>UAS-ATF4	533.834	-0.0261105	0.0705312	0.711235	0.914296	FALSE
FBgn0027783	SMC2	head	during induction (day 9)	DaGS>UAS-ATF4	266.086	-0.0302201	0.0817204	0.711533	0.914541	FALSE
FBgn0267229	lncRNA:CR45669	head	during induction (day 9)	DaGS>UAS-ATF4	28.2494	-0.108936	0.294639	0.711586	0.914541	FALSE
FBgn0034835	CG3092	head	during induction (day 9)	DaGS>UAS-ATF4	6.25299	-0.274062	0.741645	0.711731	0.914624	FALSE
FBgn0023181	Orc4	head	during induction (day 9)	DaGS>UAS-ATF4	171.83	0.0431181	0.116801	0.712009	0.914678	FALSE
FBgn0032656	CG5674	head	during induction (day 9)	DaGS>UAS-ATF4	1614.12	-0.0220276	0.0596747	0.712032	0.914678	FALSE
FBgn0032870	CG2608	head	during induction (day 9)	DaGS>UAS-ATF4	679.837	0.022046	0.0597379	0.712094	0.914678	FALSE
FBgn0033893	CG18371	head	during induction (day 9)	DaGS>UAS-ATF4	12.2193	0.138755	0.375699	0.711886	0.914678	FALSE
FBgn0039487	gb	head	during induction (day 9)	DaGS>UAS-ATF4	935.728	0.0265966	0.0721114	0.712257	0.91475	FALSE
FBgn0053116	CG33116	head	during induction (day 9)	DaGS>UAS-ATF4	1015.03	-0.0209706	0.056869	0.712312	0.91475	FALSE
FBgn0036731	CG6333	head	during induction (day 9)	DaGS>UAS-ATF4	104.308	-0.0865519	0.234985	0.712628	0.914885	FALSE
FBgn0039636	Atg14	head	during induction (day 9)	DaGS>UAS-ATF4	935.443	-0.0233277	0.0633379	0.712646	0.914885	FALSE
FBgn0052675	Tango5	head	during induction (day 9)	DaGS>UAS-ATF4	3657.98	-0.0150778	0.0409521	0.712738	0.914885	FALSE
FBgn0261793	Trf2	head	during induction (day 9)	DaGS>UAS-ATF4	10670.4	-0.0138155	0.0375154	0.712677	0.914885	FALSE
FBgn0260397	Su(var)3-3	head	during induction (day 9)	DaGS>UAS-ATF4	530.622	-0.0237159	0.064477	0.713008	0.915128	FALSE
FBgn0030949	Cyp308a1	head	during induction (day 9)	DaGS>UAS-ATF4	298.287	-0.0315307	0.0858106	0.713287	0.915384	FALSE
FBgn0053349	ppk25	head	during induction (day 9)	DaGS>UAS-ATF4	53.3553	0.0784916	0.213691	0.713385	0.915406	FALSE
FBgn0067317	Cby	head	during induction (day 9)	DaGS>UAS-ATF4	30.1059	-0.104813	0.285617	0.71364	0.915631	FALSE
FBgn0026439	Eaat1	head	during induction (day 9)	DaGS>UAS-ATF4	19151.2	-0.024364	0.066415	0.713734	0.915648	FALSE
FBgn0039201	DZIP1	head	during induction (day 9)	DaGS>UAS-ATF4	28.4306	0.1044	0.284683	0.713825	0.915662	FALSE
FBgn0038760	MED25	head	during induction (day 9)	DaGS>UAS-ATF4	334.597	0.0385911	0.105289	0.713974	0.915749	FALSE
FBgn0033753	Cyp301a1	head	during induction (day 9)	DaGS>UAS-ATF4	84.7148	-0.0569531	0.155481	0.71414	0.915833	FALSE
FBgn0052284	CG32284	head	during induction (day 9)	DaGS>UAS-ATF4	11.3304	0.170585	0.465798	0.7142	0.915833	FALSE
FBgn0260452	CG13984	head	during induction (day 9)	DaGS>UAS-ATF4	5.44658	-0.233477	0.637947	0.714378	0.915959	FALSE
FBgn0000633	tei	head	during induction (day 9)	DaGS>UAS-ATF4	2157.75	-0.0317944	0.0869397	0.714584	0.916016	FALSE
FBgn0028939	NimC2	head	during induction (day 9)	DaGS>UAS-ATF4	576.327	-0.0384193	0.105046	0.714561	0.916016	FALSE
FBgn0004400	rhi	head	during induction (day 9)	DaGS>UAS-ATF4	11.1181	0.164642	0.450705	0.714889	0.916088	FALSE
FBgn0010300	brat	head	during induction (day 9)	DaGS>UAS-ATF4	4830.4	-0.0164199	0.0449476	0.714878	0.916088	FALSE
FBgn0037340	CG14671	head	during induction (day 9)	DaGS>UAS-ATF4	284.311	0.0345252	0.0945378	0.714962	0.916088	FALSE
FBgn0040759	CG13177	head	during induction (day 9)	DaGS>UAS-ATF4	9.23336	-0.180994	0.495188	0.714734	0.916088	FALSE
FBgn0266051	lncRNA:CR44816	head	during induction (day 9)	DaGS>UAS-ATF4	31.4682	0.0978765	0.268161	0.715118	0.916184	FALSE
FBgn0036376	Liprin-beta	head	during induction (day 9)	DaGS>UAS-ATF4	2083.01	-0.0253601	0.0695527	0.715397	0.916439	FALSE
FBgn0030148	CG3106	head	during induction (day 9)	DaGS>UAS-ATF4	11	-0.256103	0.703412	0.715793	0.916777	FALSE
FBgn0085437	CG34408	head	during induction (day 9)	DaGS>UAS-ATF4	3799.2	-0.0322714	0.0886459	0.715822	0.916777	FALSE
FBgn0001170	H2.0	head	during induction (day 9)	DaGS>UAS-ATF4	12.1513	-0.182416	0.501723	0.716173	0.917004	FALSE
FBgn0036986	CG5282	head	during induction (day 9)	DaGS>UAS-ATF4	723.083	0.0233231	0.0641353	0.716116	0.917004	FALSE
FBgn0262114	RanBPM	head	during induction (day 9)	DaGS>UAS-ATF4	5711.94	0.0395592	0.108832	0.716241	0.917004	FALSE
FBgn0020379	Rfx	head	during induction (day 9)	DaGS>UAS-ATF4	1537.87	0.0452614	0.124611	0.71644	0.917132	FALSE
FBgn0037944	CG6923	head	during induction (day 9)	DaGS>UAS-ATF4	1496.31	-0.0397828	0.109553	0.716502	0.917132	FALSE
FBgn0038747	RhoGAP92B	head	during induction (day 9)	DaGS>UAS-ATF4	2118.28	0.0490393	0.135113	0.716641	0.917207	FALSE
FBgn0002772	Mlc1	head	during induction (day 9)	DaGS>UAS-ATF4	6690.83	0.0331692	0.0914232	0.716747	0.91724	FALSE
FBgn0039030	CG6660	head	during induction (day 9)	DaGS>UAS-ATF4	5.52129	0.292608	0.808333	0.71736	0.917921	FALSE
FBgn0014464	Cp7Fa	head	during induction (day 9)	DaGS>UAS-ATF4	50.8682	-0.0705207	0.195195	0.717888	0.918063	FALSE
FBgn0024294	Spn43Aa	head	during induction (day 9)	DaGS>UAS-ATF4	9.45413	0.16763	0.465152	0.718566	0.918063	FALSE
FBgn0030016	Or7a	head	during induction (day 9)	DaGS>UAS-ATF4	32.9124	-0.0795437	0.220655	0.718482	0.918063	FALSE
FBgn0030675	CG8191	head	during induction (day 9)	DaGS>UAS-ATF4	138.05	0.0417372	0.115698	0.718291	0.918063	FALSE
FBgn0031168	CG1722	head	during induction (day 9)	DaGS>UAS-ATF4	108.71	-0.0626694	0.173723	0.718292	0.918063	FALSE
FBgn0032919	pths	head	during induction (day 9)	DaGS>UAS-ATF4	1816.11	0.0319331	0.0883306	0.717713	0.918063	FALSE
FBgn0034232	CG4866	head	during induction (day 9)	DaGS>UAS-ATF4	229.94	0.0401757	0.111468	0.71853	0.918063	FALSE
FBgn0035876	Pex2	head	during induction (day 9)	DaGS>UAS-ATF4	513.241	0.0259978	0.07215	0.7186	0.918063	FALSE
FBgn0038206	twf	head	during induction (day 9)	DaGS>UAS-ATF4	565.308	-0.025849	0.0716358	0.71822	0.918063	FALSE
FBgn0053509	CG33509	head	during induction (day 9)	DaGS>UAS-ATF4	56.9115	-0.0774914	0.214701	0.718154	0.918063	FALSE
FBgn0053558	mim	head	during induction (day 9)	DaGS>UAS-ATF4	4280.31	0.0336325	0.0930482	0.717762	0.918063	FALSE
FBgn0053792	CG33792	head	during induction (day 9)	DaGS>UAS-ATF4	10.4408	-0.16756	0.463795	0.71789	0.918063	FALSE
FBgn0083978	CG17672	head	during induction (day 9)	DaGS>UAS-ATF4	8.24879	-0.16761	0.464328	0.718119	0.918063	FALSE
FBgn0264793	lncRNA:CR44023	head	during induction (day 9)	DaGS>UAS-ATF4	187.11	-0.0390246	0.107992	0.717825	0.918063	FALSE
FBgn0003612	Su(var)2-10	head	during induction (day 9)	DaGS>UAS-ATF4	2562.81	0.0233237	0.0648494	0.719102	0.918234	FALSE
FBgn0015360	Oxt	head	during induction (day 9)	DaGS>UAS-ATF4	1065.76	0.0276251	0.0767449	0.718877	0.918234	FALSE
FBgn0024230	Hs2st	head	during induction (day 9)	DaGS>UAS-ATF4	965.654	0.0209082	0.0581102	0.718995	0.918234	FALSE
FBgn0035610	Lkr	head	during induction (day 9)	DaGS>UAS-ATF4	250.676	0.0318711	0.0886262	0.719137	0.918234	FALSE
FBgn0039808	CG12071	head	during induction (day 9)	DaGS>UAS-ATF4	1493.66	-0.0259696	0.0721938	0.719056	0.918234	FALSE
FBgn0030332	CG9360	head	during induction (day 9)	DaGS>UAS-ATF4	12110.1	-0.0365678	0.101732	0.719258	0.918285	FALSE
FBgn0261260	mgl	head	during induction (day 9)	DaGS>UAS-ATF4	12877.5	-0.0333412	0.0927946	0.71937	0.918326	FALSE
FBgn0004622	TkR99D	head	during induction (day 9)	DaGS>UAS-ATF4	446.338	-0.0385812	0.107541	0.719777	0.918549	FALSE
FBgn0034455	CG11007	head	during induction (day 9)	DaGS>UAS-ATF4	494.943	-0.0211471	0.0589255	0.719686	0.918549	FALSE
FBgn0051776	CG31776	head	during induction (day 9)	DaGS>UAS-ATF4	20.2532	-0.136904	0.381622	0.719787	0.918549	FALSE
FBgn0036309	Hip1	head	during induction (day 9)	DaGS>UAS-ATF4	1624.93	-0.0238555	0.0665389	0.719955	0.91866	FALSE
FBgn0000121	Arr2	head	during induction (day 9)	DaGS>UAS-ATF4	179949	0.0268425	0.0749016	0.720067	0.9187	FALSE
FBgn0000286	Cf2	head	during induction (day 9)	DaGS>UAS-ATF4	4156.58	-0.0180016	0.0505591	0.721803	0.918979	FALSE
FBgn0011576	Cyp4d2	head	during induction (day 9)	DaGS>UAS-ATF4	1812.99	-0.0220276	0.0615932	0.72062	0.918979	FALSE
FBgn0030499	CG11178	head	during induction (day 9)	DaGS>UAS-ATF4	590.617	0.0350068	0.0984254	0.722089	0.918979	FALSE
FBgn0031264	uncNacbeta	head	during induction (day 9)	DaGS>UAS-ATF4	457.84	0.0320343	0.0896088	0.720725	0.918979	FALSE
FBgn0032086	CG17906	head	during induction (day 9)	DaGS>UAS-ATF4	11.4546	-0.153302	0.429374	0.721065	0.918979	FALSE
FBgn0032395	Wdr81	head	during induction (day 9)	DaGS>UAS-ATF4	1103.74	-0.0361296	0.101407	0.721628	0.918979	FALSE
FBgn0034160	CG5550	head	during induction (day 9)	DaGS>UAS-ATF4	9.14523	0.268893	0.755619	0.721947	0.918979	FALSE
FBgn0034345	CG5174	head	during induction (day 9)	DaGS>UAS-ATF4	5763.07	-0.016229	0.0454543	0.721063	0.918979	FALSE
FBgn0034985	CG3328	head	during induction (day 9)	DaGS>UAS-ATF4	2120.04	-0.0447472	0.125359	0.721128	0.918979	FALSE
FBgn0035262	CG18171	head	during induction (day 9)	DaGS>UAS-ATF4	490.524	-0.11244	0.315091	0.721205	0.918979	FALSE
FBgn0036105	Blos4	head	during induction (day 9)	DaGS>UAS-ATF4	271.954	0.0334176	0.0937942	0.721626	0.918979	FALSE
FBgn0036272	Sms	head	during induction (day 9)	DaGS>UAS-ATF4	1841.98	-0.0178834	0.0502907	0.72214	0.918979	FALSE
FBgn0038389	CG5516	head	during induction (day 9)	DaGS>UAS-ATF4	311.258	-0.0324239	0.0911197	0.721962	0.918979	FALSE
FBgn0039182	Rrp5	head	during induction (day 9)	DaGS>UAS-ATF4	1136.76	0.0373021	0.104868	0.722062	0.918979	FALSE
FBgn0039600	Prp39	head	during induction (day 9)	DaGS>UAS-ATF4	4402.99	-0.0259768	0.0725823	0.720422	0.918979	FALSE
FBgn0039859	Mnat9	head	during induction (day 9)	DaGS>UAS-ATF4	123.564	-0.0510591	0.142757	0.720595	0.918979	FALSE
FBgn0042177	Arts	head	during induction (day 9)	DaGS>UAS-ATF4	1777.16	0.0244263	0.0683638	0.720869	0.918979	FALSE
FBgn0053180	Ranbp16	head	during induction (day 9)	DaGS>UAS-ATF4	3233.19	-0.0177099	0.0496891	0.721531	0.918979	FALSE
FBgn0085350	inaF-C	head	during induction (day 9)	DaGS>UAS-ATF4	66.1442	-0.060192	0.168946	0.721632	0.918979	FALSE
FBgn0263968	nonC	head	during induction (day 9)	DaGS>UAS-ATF4	2001.76	0.0558523	0.157066	0.722142	0.918979	FALSE
FBgn0264834	lncRNA:CR44042	head	during induction (day 9)	DaGS>UAS-ATF4	35.4884	0.0754087	0.211471	0.721398	0.918979	FALSE
FBgn0266228	lncRNA:CR44923	head	during induction (day 9)	DaGS>UAS-ATF4	5.81459	0.230354	0.644583	0.720815	0.918979	FALSE
FBgn0288875	Cul5	head	during induction (day 9)	DaGS>UAS-ATF4	1096.11	0.030958	0.0868844	0.721607	0.918979	FALSE
FBgn0039680	Cap-D2	head	during induction (day 9)	DaGS>UAS-ATF4	146.964	-0.046915	0.132011	0.722299	0.919076	FALSE
FBgn0025865	Cortactin	head	during induction (day 9)	DaGS>UAS-ATF4	1925.29	-0.0175502	0.0494166	0.722478	0.9191	FALSE
FBgn0035064	TyrRS-m	head	during induction (day 9)	DaGS>UAS-ATF4	351.87	0.0302898	0.0852714	0.722427	0.9191	FALSE
FBgn0038849	CG7079	head	during induction (day 9)	DaGS>UAS-ATF4	909.975	-0.0334816	0.094334	0.722645	0.919209	FALSE
FBgn0263768	lncRNA:CR43685	head	during induction (day 9)	DaGS>UAS-ATF4	415.941	0.0224009	0.0631357	0.722735	0.919221	FALSE
FBgn0038617	Wdr37	head	during induction (day 9)	DaGS>UAS-ATF4	888.087	-0.0323669	0.0913009	0.722958	0.919388	FALSE
FBgn0038876	Idi	head	during induction (day 9)	DaGS>UAS-ATF4	584.594	-0.0239017	0.06744	0.723028	0.919388	FALSE
FBgn0013689	mt:tRNA:Ala-TGC	head	during induction (day 9)	DaGS>UAS-ATF4	23.7706	0.0970432	0.274011	0.72322	0.919427	FALSE
FBgn0036842	Ugt316A1	head	during induction (day 9)	DaGS>UAS-ATF4	1427.17	-0.0167882	0.0474017	0.723213	0.919427	FALSE
FBgn0030484	GstT4	head	during induction (day 9)	DaGS>UAS-ATF4	3538.22	0.0331206	0.0935883	0.723417	0.919471	FALSE
FBgn0036805	Chmp1	head	during induction (day 9)	DaGS>UAS-ATF4	2784.07	0.0455641	0.128714	0.723343	0.919471	FALSE
FBgn0259482	Mob3	head	during induction (day 9)	DaGS>UAS-ATF4	980.41	-0.0248066	0.0701554	0.723642	0.919553	FALSE
FBgn0262539	CG43093	head	during induction (day 9)	DaGS>UAS-ATF4	1097.07	0.0394546	0.111573	0.723622	0.919553	FALSE
FBgn0037616	CG8136	head	during induction (day 9)	DaGS>UAS-ATF4	27.1604	0.107064	0.303105	0.723921	0.919805	FALSE
FBgn0029979	mahe	head	during induction (day 9)	DaGS>UAS-ATF4	9923.94	0.0094566	0.0267917	0.724113	0.919843	FALSE
FBgn0037742	Rpt3R	head	during induction (day 9)	DaGS>UAS-ATF4	5.41999	-0.233013	0.660021	0.724059	0.919843	FALSE
FBgn0032586	Tpr2	head	during induction (day 9)	DaGS>UAS-ATF4	6097.58	-0.0173321	0.0491325	0.724267	0.919885	FALSE
FBgn0035965	Use1	head	during induction (day 9)	DaGS>UAS-ATF4	370.212	-0.0278469	0.0789517	0.724308	0.919885	FALSE
FBgn0030512	Nadsyn	head	during induction (day 9)	DaGS>UAS-ATF4	2757.36	-0.024	0.068095	0.724501	0.919926	FALSE
FBgn0265583	lncRNA:CR44410	head	during induction (day 9)	DaGS>UAS-ATF4	6.74341	-0.212221	0.602086	0.724481	0.919926	FALSE
FBgn0038129	TBC1D5	head	during induction (day 9)	DaGS>UAS-ATF4	1285.02	0.0307986	0.0874424	0.724676	0.919963	FALSE
FBgn0263512	Vsx2	head	during induction (day 9)	DaGS>UAS-ATF4	128.766	0.0549217	0.155941	0.724692	0.919963	FALSE
FBgn0032281	CG17107	head	during induction (day 9)	DaGS>UAS-ATF4	206.184	0.0613382	0.174246	0.724823	0.920026	FALSE
FBgn0026399	Or85e	head	during induction (day 9)	DaGS>UAS-ATF4	66.9329	-0.0832827	0.236762	0.72502	0.920029	FALSE
FBgn0032620	CG12288	head	during induction (day 9)	DaGS>UAS-ATF4	54.5574	0.0587052	0.166931	0.725083	0.920029	FALSE
FBgn0050421	Usp15-31	head	during induction (day 9)	DaGS>UAS-ATF4	3797.53	-0.0296011	0.0841463	0.725002	0.920029	FALSE
FBgn0267118	lncRNA:CR45558	head	during induction (day 9)	DaGS>UAS-ATF4	13.1122	-0.160571	0.456703	0.725148	0.920029	FALSE
FBgn0051370	CG31370	head	during induction (day 9)	DaGS>UAS-ATF4	601.635	0.037575	0.106941	0.725317	0.920039	FALSE
FBgn0052176	CG32176	head	during induction (day 9)	DaGS>UAS-ATF4	1074.14	0.0186392	0.0530323	0.725236	0.920039	FALSE
FBgn0035679	Galm2	head	during induction (day 9)	DaGS>UAS-ATF4	910.932	0.0383135	0.109189	0.725669	0.920383	FALSE
FBgn0046301	CG7148	head	during induction (day 9)	DaGS>UAS-ATF4	548.463	0.0234757	0.0669325	0.725785	0.920428	FALSE
FBgn0039135	CG13603	head	during induction (day 9)	DaGS>UAS-ATF4	1937.93	-0.0281035	0.0801526	0.72587	0.920432	FALSE
FBgn0025839	ND-B14.5A	head	during induction (day 9)	DaGS>UAS-ATF4	1620.51	0.0234607	0.0669438	0.725998	0.920492	FALSE
FBgn0020261	pcm	head	during induction (day 9)	DaGS>UAS-ATF4	1037.16	0.0448967	0.128302	0.726392	0.920556	FALSE
FBgn0034199	Gbp1	head	during induction (day 9)	DaGS>UAS-ATF4	1515.61	0.0375899	0.107428	0.726407	0.920556	FALSE
FBgn0038850	Jhbp15	head	during induction (day 9)	DaGS>UAS-ATF4	555.315	-0.0521191	0.14896	0.726425	0.920556	FALSE
FBgn0040232	cmet	head	during induction (day 9)	DaGS>UAS-ATF4	11.2043	-0.160911	0.459946	0.726453	0.920556	FALSE
FBgn0052075	CG32075	head	during induction (day 9)	DaGS>UAS-ATF4	420.063	0.0302829	0.0865561	0.726441	0.920556	FALSE
FBgn0036143	CG14142	head	during induction (day 9)	DaGS>UAS-ATF4	771.803	-0.0931098	0.266236	0.726544	0.920569	FALSE
FBgn0003464	sol	head	during induction (day 9)	DaGS>UAS-ATF4	2750.74	-0.0457091	0.130946	0.727037	0.920959	FALSE
FBgn0030519	CG11151	head	during induction (day 9)	DaGS>UAS-ATF4	6083.31	-0.0284767	0.0816017	0.727111	0.920959	FALSE
FBgn0032797	Hasp	head	during induction (day 9)	DaGS>UAS-ATF4	17651.5	-0.0460103	0.131954	0.727327	0.920959	FALSE
FBgn0037350	Dph4	head	during induction (day 9)	DaGS>UAS-ATF4	258.468	0.0485302	0.138988	0.726962	0.920959	FALSE
FBgn0051473	CG31473	head	during induction (day 9)	DaGS>UAS-ATF4	22.5942	-0.112976	0.323899	0.72724	0.920959	FALSE
FBgn0086672	snoRNA:Or-aca5	head	during induction (day 9)	DaGS>UAS-ATF4	10.8448	0.14996	0.430358	0.727499	0.920959	FALSE
FBgn0263108	BtbVII	head	during induction (day 9)	DaGS>UAS-ATF4	4284.17	-0.0327672	0.0940126	0.727435	0.920959	FALSE
FBgn0267600	lncRNA:CR45938	head	during induction (day 9)	DaGS>UAS-ATF4	7.0881	0.187064	0.536736	0.727449	0.920959	FALSE
FBgn0260935	Vps15	head	during induction (day 9)	DaGS>UAS-ATF4	1390.18	-0.0286038	0.0821152	0.727587	0.920968	FALSE
FBgn0004198	ct	head	during induction (day 9)	DaGS>UAS-ATF4	7451.46	0.0127948	0.0368077	0.72813	0.921042	FALSE
FBgn0010612	ATPsynG	head	during induction (day 9)	DaGS>UAS-ATF4	7490	0.0192405	0.0553322	0.728045	0.921042	FALSE
FBgn0016754	sba	head	during induction (day 9)	DaGS>UAS-ATF4	2446.71	-0.0334562	0.0961307	0.727819	0.921042	FALSE
FBgn0033875	CG6357	head	during induction (day 9)	DaGS>UAS-ATF4	12035	-0.028413	0.0817124	0.72805	0.921042	FALSE
FBgn0052418	vito	head	during induction (day 9)	DaGS>UAS-ATF4	236.707	-0.0343746	0.0987956	0.727888	0.921042	FALSE
FBgn0261963	mid	head	during induction (day 9)	DaGS>UAS-ATF4	387.996	-0.0406548	0.11691	0.728033	0.921042	FALSE
FBgn0000053	Gart	head	during induction (day 9)	DaGS>UAS-ATF4	5394.94	0.100564	0.290972	0.729634	0.921117	FALSE
FBgn0000233	btd	head	during induction (day 9)	DaGS>UAS-ATF4	52.7941	0.0655801	0.189755	0.729641	0.921117	FALSE
FBgn0003372	Sgs1	head	during induction (day 9)	DaGS>UAS-ATF4	16.1888	0.120922	0.349794	0.729573	0.921117	FALSE
FBgn0003391	shg	head	during induction (day 9)	DaGS>UAS-ATF4	4136.26	-0.027391	0.0790506	0.728967	0.921117	FALSE
FBgn0003638	su(w[a])	head	during induction (day 9)	DaGS>UAS-ATF4	8394.56	-0.0385687	0.111038	0.72833	0.921117	FALSE
FBgn0026085	dgt4	head	during induction (day 9)	DaGS>UAS-ATF4	15.4826	-0.118226	0.341198	0.728965	0.921117	FALSE
FBgn0031327	CG5397	head	during induction (day 9)	DaGS>UAS-ATF4	1871.55	0.0287961	0.0831868	0.729221	0.921117	FALSE
FBgn0034201	CG17290	head	during induction (day 9)	DaGS>UAS-ATF4	5.45772	-0.267897	0.774442	0.729401	0.921117	FALSE
FBgn0034218	CG18467	head	during induction (day 9)	DaGS>UAS-ATF4	338.36	-0.036624	0.1059	0.729465	0.921117	FALSE
FBgn0035768	CG14834	head	during induction (day 9)	DaGS>UAS-ATF4	20.1011	0.11354	0.327204	0.728591	0.921117	FALSE
FBgn0035856	CG13679	head	during induction (day 9)	DaGS>UAS-ATF4	17.3237	0.109419	0.316077	0.729208	0.921117	FALSE
FBgn0038139	PK2-R2	head	during induction (day 9)	DaGS>UAS-ATF4	69.1375	-0.064631	0.186289	0.728636	0.921117	FALSE
FBgn0038235	CG8461	head	during induction (day 9)	DaGS>UAS-ATF4	235.295	0.0336858	0.0972928	0.729169	0.921117	FALSE
FBgn0038592	CG18599	head	during induction (day 9)	DaGS>UAS-ATF4	20.8615	-0.0986061	0.284158	0.728583	0.921117	FALSE
FBgn0038693	unc79	head	during induction (day 9)	DaGS>UAS-ATF4	7213.94	-0.0490757	0.141478	0.728682	0.921117	FALSE
FBgn0039737	CG7920	head	during induction (day 9)	DaGS>UAS-ATF4	31013.1	-0.0180807	0.0523231	0.729675	0.921117	FALSE
FBgn0053156	Nadk1b	head	during induction (day 9)	DaGS>UAS-ATF4	576.522	-0.0207176	0.0599661	0.729727	0.921117	FALSE
FBgn0053193	sav	head	during induction (day 9)	DaGS>UAS-ATF4	253.253	-0.0378702	0.109402	0.729225	0.921117	FALSE
FBgn0259212	cno	head	during induction (day 9)	DaGS>UAS-ATF4	6062.05	0.0335923	0.0970924	0.729355	0.921117	FALSE
FBgn0026088	CG14818	head	during induction (day 9)	DaGS>UAS-ATF4	1650.2	-0.0287573	0.0833145	0.72997	0.921136	FALSE
FBgn0034422	CG7137	head	during induction (day 9)	DaGS>UAS-ATF4	165.86	0.037013	0.107239	0.729984	0.921136	FALSE
FBgn0036028	Mpped	head	during induction (day 9)	DaGS>UAS-ATF4	608.208	-0.0254385	0.0736704	0.729868	0.921136	FALSE
FBgn0030101	CG12118	head	during induction (day 9)	DaGS>UAS-ATF4	965.368	0.0207327	0.0601123	0.73017	0.921268	FALSE
FBgn0033376	CG8777	head	during induction (day 9)	DaGS>UAS-ATF4	831.028	-0.0163232	0.0473498	0.730292	0.92132	FALSE
FBgn0029719	CG15473	head	during induction (day 9)	DaGS>UAS-ATF4	19.1768	-0.109229	0.317047	0.730455	0.921321	FALSE
FBgn0034687	CG11475	head	during induction (day 9)	DaGS>UAS-ATF4	64.5812	0.0905769	0.262853	0.730401	0.921321	FALSE
FBgn0029929	CG4593	head	during induction (day 9)	DaGS>UAS-ATF4	442.827	0.0267929	0.077817	0.730616	0.921422	FALSE
FBgn0034073	Nol9	head	during induction (day 9)	DaGS>UAS-ATF4	600.101	-0.0241958	0.070299	0.730707	0.921436	FALSE
FBgn0002569	Mal-A2	head	during induction (day 9)	DaGS>UAS-ATF4	19.6008	-0.177932	0.517488	0.730968	0.921474	FALSE
FBgn0008646	E5	head	during induction (day 9)	DaGS>UAS-ATF4	77.5418	0.0507133	0.147473	0.730935	0.921474	FALSE
FBgn0033090	CG15909	head	during induction (day 9)	DaGS>UAS-ATF4	19.4007	-0.123867	0.360376	0.73106	0.921474	FALSE
FBgn0053258	CG33258	head	during induction (day 9)	DaGS>UAS-ATF4	53.0073	0.361612	1.05207	0.731061	0.921474	FALSE
FBgn0010406	RNaseX25	head	during induction (day 9)	DaGS>UAS-ATF4	2687.86	0.0195454	0.0569928	0.73164	0.92149	FALSE
FBgn0013749	Arf4	head	during induction (day 9)	DaGS>UAS-ATF4	3013.92	0.0210284	0.0613132	0.731624	0.92149	FALSE
FBgn0030592	CG9514	head	during induction (day 9)	DaGS>UAS-ATF4	38.903	-0.0769326	0.223989	0.731249	0.92149	FALSE
FBgn0032337	AstCC	head	during induction (day 9)	DaGS>UAS-ATF4	14.9436	-0.126527	0.368648	0.731434	0.92149	FALSE
FBgn0035437	Strip	head	during induction (day 9)	DaGS>UAS-ATF4	2007.9	0.018916	0.0551153	0.731443	0.92149	FALSE
FBgn0053100	eIF4EHP	head	during induction (day 9)	DaGS>UAS-ATF4	9846.03	-0.0152688	0.0445029	0.731526	0.92149	FALSE
FBgn0085201	COX7AL2	head	during induction (day 9)	DaGS>UAS-ATF4	354.321	-0.0511668	0.148973	0.73125	0.92149	FALSE
FBgn0024542	Neos	head	during induction (day 9)	DaGS>UAS-ATF4	272.068	-0.0284433	0.0830547	0.732001	0.921588	FALSE
FBgn0033382	Hydr1	head	during induction (day 9)	DaGS>UAS-ATF4	3070.29	-0.016334	0.0476937	0.731992	0.921588	FALSE
FBgn0038397	CG10185	head	during induction (day 9)	DaGS>UAS-ATF4	1253.12	-0.101868	0.297507	0.732045	0.921588	FALSE
FBgn0051550	CG31550	head	during induction (day 9)	DaGS>UAS-ATF4	3935.07	0.0262303	0.0765483	0.731851	0.921588	FALSE
FBgn0266618	lncRNA:CR45125	head	during induction (day 9)	DaGS>UAS-ATF4	12.9274	-0.137276	0.401037	0.732123	0.921588	FALSE
FBgn0037206	CG12768	head	during induction (day 9)	DaGS>UAS-ATF4	416.13	-0.0238181	0.0696381	0.732331	0.921747	FALSE
FBgn0051223	CG31223	head	during induction (day 9)	DaGS>UAS-ATF4	234.151	-0.0297221	0.086929	0.732417	0.921754	FALSE
FBgn0037374	jagn	head	during induction (day 9)	DaGS>UAS-ATF4	2042.41	0.0160919	0.0471628	0.732953	0.922327	FALSE
FBgn0016034	mael	head	during induction (day 9)	DaGS>UAS-ATF4	78.2178	0.0538514	0.159103	0.735011	0.922421	FALSE
FBgn0028980	tant	head	during induction (day 9)	DaGS>UAS-ATF4	477.147	-0.0252728	0.0742559	0.733595	0.922421	FALSE
FBgn0031492	Prp40	head	during induction (day 9)	DaGS>UAS-ATF4	836.391	0.0284912	0.0841134	0.734818	0.922421	FALSE
FBgn0033122	CG17002	head	during induction (day 9)	DaGS>UAS-ATF4	396.491	0.040989	0.120304	0.73332	0.922421	FALSE
FBgn0033627	CG13204	head	during induction (day 9)	DaGS>UAS-ATF4	562.989	0.0291166	0.0858334	0.734443	0.922421	FALSE
FBgn0033712	mIF3	head	during induction (day 9)	DaGS>UAS-ATF4	312.734	0.0300221	0.0885768	0.734656	0.922421	FALSE
FBgn0034008	CG8152	head	during induction (day 9)	DaGS>UAS-ATF4	240.283	-0.0303121	0.0895224	0.734912	0.922421	FALSE
FBgn0034012	Hr51	head	during induction (day 9)	DaGS>UAS-ATF4	85.7625	-0.0507418	0.149779	0.734778	0.922421	FALSE
FBgn0034691	Synj	head	during induction (day 9)	DaGS>UAS-ATF4	4416.09	-0.0272309	0.0801449	0.734029	0.922421	FALSE
FBgn0034940	CG16787	head	during induction (day 9)	DaGS>UAS-ATF4	293.287	0.0309542	0.0911115	0.734053	0.922421	FALSE
FBgn0035106	rno	head	during induction (day 9)	DaGS>UAS-ATF4	2846.64	-0.0325948	0.0957858	0.733639	0.922421	FALSE
FBgn0035309	CG15879	head	during induction (day 9)	DaGS>UAS-ATF4	252.183	0.0671871	0.197879	0.734205	0.922421	FALSE
FBgn0035589	CHMP2B	head	during induction (day 9)	DaGS>UAS-ATF4	743.254	0.0567247	0.167481	0.73484	0.922421	FALSE
FBgn0036134	FoxK	head	during induction (day 9)	DaGS>UAS-ATF4	3058.29	-0.0184936	0.0545379	0.734537	0.922421	FALSE
FBgn0036801	MYPT-75D	head	during induction (day 9)	DaGS>UAS-ATF4	2476.67	-0.0178983	0.0526166	0.733733	0.922421	FALSE
FBgn0036889	CG14100	head	during induction (day 9)	DaGS>UAS-ATF4	339.065	-0.0240141	0.070529	0.733491	0.922421	FALSE
FBgn0037697	GstZ2	head	during induction (day 9)	DaGS>UAS-ATF4	2173.22	0.030584	0.0897295	0.733219	0.922421	FALSE
FBgn0038659	EndoA	head	during induction (day 9)	DaGS>UAS-ATF4	10260.8	-0.0187083	0.0551751	0.734556	0.922421	FALSE
FBgn0039664	CG2006	head	during induction (day 9)	DaGS>UAS-ATF4	116.988	0.0499418	0.147577	0.735053	0.922421	FALSE
FBgn0039766	CG15536	head	during induction (day 9)	DaGS>UAS-ATF4	211.908	0.0328196	0.0965961	0.734036	0.922421	FALSE
FBgn0040031	CG12061	head	during induction (day 9)	DaGS>UAS-ATF4	6.30265	0.208889	0.615781	0.73444	0.922421	FALSE
FBgn0052783	Gem4c	head	during induction (day 9)	DaGS>UAS-ATF4	31.2358	-0.140509	0.414023	0.734327	0.922421	FALSE
FBgn0263404	CG43450	head	during induction (day 9)	DaGS>UAS-ATF4	9.5843	-0.178905	0.527685	0.734581	0.922421	FALSE
FBgn0264343	CG43799	head	during induction (day 9)	DaGS>UAS-ATF4	7.30958	0.248371	0.73093	0.734007	0.922421	FALSE
FBgn0265901	asRNA:CR44690	head	during induction (day 9)	DaGS>UAS-ATF4	446.181	0.0405068	0.119643	0.734938	0.922421	FALSE
FBgn0013811	Dhc62B	head	during induction (day 9)	DaGS>UAS-ATF4	112.688	-0.0666704	0.197221	0.735326	0.922434	FALSE
FBgn0026433	Grip128	head	during induction (day 9)	DaGS>UAS-ATF4	481.931	0.0280459	0.0829461	0.735271	0.922434	FALSE
FBgn0027873	Cpsf100	head	during induction (day 9)	DaGS>UAS-ATF4	551.951	0.0234384	0.0693296	0.735309	0.922434	FALSE
FBgn0265177	CG44242	head	during induction (day 9)	DaGS>UAS-ATF4	1014.17	-0.0247401	0.0732025	0.735387	0.922434	FALSE
FBgn0266215	asRNA:CR44910	head	during induction (day 9)	DaGS>UAS-ATF4	8.87145	-0.152767	0.452522	0.735672	0.92269	FALSE
FBgn0051635	CG31635	head	during induction (day 9)	DaGS>UAS-ATF4	7477.39	-0.0172617	0.0511578	0.735799	0.922747	FALSE
FBgn0266328	lncRNA:CR44993	head	during induction (day 9)	DaGS>UAS-ATF4	8.30405	0.173211	0.513809	0.736033	0.922939	FALSE
FBgn0015269	Nf1	head	during induction (day 9)	DaGS>UAS-ATF4	4211.22	-0.0173612	0.0515633	0.736345	0.923127	FALSE
FBgn0262888	asRNA:CR43243	head	during induction (day 9)	DaGS>UAS-ATF4	11.0186	0.136319	0.404799	0.736299	0.923127	FALSE
FBgn0050356	CG30356	head	during induction (day 9)	DaGS>UAS-ATF4	16.1742	0.130556	0.388303	0.736704	0.923344	FALSE
FBgn0260941	app	head	during induction (day 9)	DaGS>UAS-ATF4	5623.34	-0.0268391	0.079822	0.736693	0.923344	FALSE
FBgn0267544	lncRNA:CR45884	head	during induction (day 9)	DaGS>UAS-ATF4	12.1063	0.140248	0.417223	0.736761	0.923344	FALSE
FBgn0051268	CG31268	head	during induction (day 9)	DaGS>UAS-ATF4	14.1078	0.134148	0.399392	0.736961	0.923391	FALSE
FBgn0085444	mute	head	during induction (day 9)	DaGS>UAS-ATF4	961.721	0.0207176	0.0616707	0.736916	0.923391	FALSE
FBgn0031399	mio	head	during induction (day 9)	DaGS>UAS-ATF4	716.074	0.0271775	0.0809432	0.737052	0.923403	FALSE
FBgn0014037	Su(Tpl)	head	during induction (day 9)	DaGS>UAS-ATF4	10182.3	0.0173635	0.0517661	0.737307	0.923502	FALSE
FBgn0041174	Vhl	head	during induction (day 9)	DaGS>UAS-ATF4	398.543	-0.0288441	0.0860039	0.737337	0.923502	FALSE
FBgn0288232	Cyp6a21	head	during induction (day 9)	DaGS>UAS-ATF4	1689.1	0.0378488	0.11287	0.737374	0.923502	FALSE
FBgn0264325	Atg6	head	during induction (day 9)	DaGS>UAS-ATF4	740.363	0.0214419	0.0639878	0.737555	0.923559	FALSE
FBgn0267468	asRNA:CR45818	head	during induction (day 9)	DaGS>UAS-ATF4	5.09073	0.220289	0.657468	0.737582	0.923559	FALSE
FBgn0037746	CG8478	head	during induction (day 9)	DaGS>UAS-ATF4	31.6632	-0.0886845	0.264939	0.737825	0.923642	FALSE
FBgn0260743	GC1	head	during induction (day 9)	DaGS>UAS-ATF4	1608.13	-0.0141108	0.0421394	0.737731	0.923642	FALSE
FBgn0265987	lncRNA:CR44766	head	during induction (day 9)	DaGS>UAS-ATF4	9.4847	-0.162649	0.48603	0.737891	0.923642	FALSE
FBgn0035829	HP4	head	during induction (day 9)	DaGS>UAS-ATF4	268.554	-0.0338322	0.101141	0.737998	0.923673	FALSE
FBgn0030088	Arfrp1	head	during induction (day 9)	DaGS>UAS-ATF4	419.657	-0.0218536	0.0653888	0.738221	0.923851	FALSE
FBgn0025469	slv	head	during induction (day 9)	DaGS>UAS-ATF4	297.083	-0.0331341	0.0993314	0.738704	0.923892	FALSE
FBgn0029002	miple2	head	during induction (day 9)	DaGS>UAS-ATF4	244.066	0.0444176	0.133097	0.738588	0.923892	FALSE
FBgn0030706	Lrp4	head	during induction (day 9)	DaGS>UAS-ATF4	6522.29	-0.0329037	0.0985398	0.738445	0.923892	FALSE
FBgn0050172	CG30172	head	during induction (day 9)	DaGS>UAS-ATF4	705.798	-0.0267038	0.0800238	0.738608	0.923892	FALSE
FBgn0085451	htk	head	during induction (day 9)	DaGS>UAS-ATF4	2456.69	0.0570032	0.170913	0.73874	0.923892	FALSE
FBgn0262985	CG43293	head	during induction (day 9)	DaGS>UAS-ATF4	9.62492	0.150081	0.449923	0.738703	0.923892	FALSE
FBgn0041706	CG3253	head	during induction (day 9)	DaGS>UAS-ATF4	253.867	-0.0339752	0.101927	0.738888	0.923975	FALSE
FBgn0027588	GCS2alpha	head	during induction (day 9)	DaGS>UAS-ATF4	12411.5	0.0196127	0.058887	0.739092	0.924129	FALSE
FBgn0031893	MICU1	head	during induction (day 9)	DaGS>UAS-ATF4	2889.25	0.0151213	0.0454295	0.739246	0.924191	FALSE
FBgn0051866	Ada1-2	head	during induction (day 9)	DaGS>UAS-ATF4	144.083	0.0362123	0.108819	0.739304	0.924191	FALSE
FBgn0013759	CASK	head	during induction (day 9)	DaGS>UAS-ATF4	7344.28	-0.0442669	0.133227	0.739689	0.924482	FALSE
FBgn0026324	Taf10b	head	during induction (day 9)	DaGS>UAS-ATF4	576.075	-0.0213562	0.0642772	0.739699	0.924482	FALSE
FBgn0002566	lt	head	during induction (day 9)	DaGS>UAS-ATF4	4072.68	-0.0113265	0.0342841	0.741119	0.92477	FALSE
FBgn0003900	twi	head	during induction (day 9)	DaGS>UAS-ATF4	9.76135	-0.146266	0.441969	0.740688	0.92477	FALSE
FBgn0004379	Klp67A	head	during induction (day 9)	DaGS>UAS-ATF4	45.427	-0.0742499	0.224652	0.741015	0.92477	FALSE
FBgn0010314	Cks30A	head	during induction (day 9)	DaGS>UAS-ATF4	7.97361	-0.222006	0.671287	0.740858	0.92477	FALSE
FBgn0020309	crol	head	during induction (day 9)	DaGS>UAS-ATF4	10667.4	-0.0252029	0.0760776	0.740433	0.92477	FALSE
FBgn0021742	C901	head	during induction (day 9)	DaGS>UAS-ATF4	19.2089	-0.101734	0.307533	0.740791	0.92477	FALSE
FBgn0033807	AQP	head	during induction (day 9)	DaGS>UAS-ATF4	494.67	-0.0263841	0.0796977	0.740605	0.92477	FALSE
FBgn0035102	CG7049	head	during induction (day 9)	DaGS>UAS-ATF4	391.759	0.0233416	0.0705881	0.740892	0.92477	FALSE
FBgn0036881	Cpr76Bd	head	during induction (day 9)	DaGS>UAS-ATF4	18.3833	0.12916	0.390999	0.741148	0.92477	FALSE
FBgn0037989	ATP8B	head	during induction (day 9)	DaGS>UAS-ATF4	4270.99	-0.0180103	0.0544314	0.740735	0.92477	FALSE
FBgn0039008	CG6972	head	during induction (day 9)	DaGS>UAS-ATF4	653.444	0.0340169	0.102604	0.740241	0.92477	FALSE
FBgn0040261	Ugt37E1	head	during induction (day 9)	DaGS>UAS-ATF4	14.4331	-0.130467	0.393795	0.740413	0.92477	FALSE
FBgn0262716	Arp3	head	during induction (day 9)	DaGS>UAS-ATF4	1638.19	0.0254204	0.0768089	0.740677	0.92477	FALSE
FBgn0262987	CG43295	head	during induction (day 9)	DaGS>UAS-ATF4	10.5109	0.142294	0.430548	0.741026	0.92477	FALSE
FBgn0267689	CG46025	head	during induction (day 9)	DaGS>UAS-ATF4	54.1091	-0.0837364	0.252535	0.740204	0.92477	FALSE
FBgn0039157	Myo95E	head	during induction (day 9)	DaGS>UAS-ATF4	2033.6	-0.0200602	0.0607914	0.741411	0.924998	FALSE
FBgn0040778	CG17977	head	during induction (day 9)	DaGS>UAS-ATF4	299.737	0.0269442	0.0816802	0.741494	0.925	FALSE
FBgn0033863	CG13337	head	during induction (day 9)	DaGS>UAS-ATF4	217.598	0.0440618	0.133626	0.741596	0.925025	FALSE
FBgn0036191	Sugb	head	during induction (day 9)	DaGS>UAS-ATF4	7925.11	-0.0240783	0.0730793	0.741792	0.925168	FALSE
FBgn0033773	Mos	head	during induction (day 9)	DaGS>UAS-ATF4	13.2429	-0.164205	0.498877	0.742043	0.92538	FALSE
FBgn0033234	MFS12	head	during induction (day 9)	DaGS>UAS-ATF4	18.58	-0.164236	0.499389	0.74225	0.925435	FALSE
FBgn0038376	Hmt-1	head	during induction (day 9)	DaGS>UAS-ATF4	2721.32	-0.0106036	0.0322385	0.742223	0.925435	FALSE
FBgn0267810	asRNA:CR46135	head	during induction (day 9)	DaGS>UAS-ATF4	25.931	-0.0840636	0.25582	0.742455	0.925589	FALSE
FBgn0028740	CG6362	head	during induction (day 9)	DaGS>UAS-ATF4	112.843	-0.0485902	0.147968	0.742623	0.925697	FALSE
FBgn0020299	stumps	head	during induction (day 9)	DaGS>UAS-ATF4	1835.37	-0.0302609	0.0922178	0.742801	0.925818	FALSE
FBgn0031066	COX6B	head	during induction (day 9)	DaGS>UAS-ATF4	8238.87	-0.0177149	0.0540483	0.743092	0.925877	FALSE
FBgn0033581	CG12391	head	during induction (day 9)	DaGS>UAS-ATF4	1170.58	0.017859	0.0544852	0.74308	0.925877	FALSE
FBgn0039474	CG6283	head	during induction (day 9)	DaGS>UAS-ATF4	5.31345	0.326382	0.995493	0.743018	0.925877	FALSE
FBgn0033616	CG7745	head	during induction (day 9)	DaGS>UAS-ATF4	393.038	0.0254566	0.0777142	0.743239	0.925917	FALSE
FBgn0261503	lncRNA:CR42651	head	during induction (day 9)	DaGS>UAS-ATF4	11.3119	-0.189692	0.579207	0.743287	0.925917	FALSE
FBgn0004897	fd96Ca	head	during induction (day 9)	DaGS>UAS-ATF4	24.2284	-0.0919729	0.281124	0.743546	0.926128	FALSE
FBgn0016797	fz2	head	during induction (day 9)	DaGS>UAS-ATF4	7094.89	-0.0366098	0.112968	0.745883	0.926128	FALSE
FBgn0023511	Edem1	head	during induction (day 9)	DaGS>UAS-ATF4	1949.51	-0.0251653	0.0776927	0.746008	0.926128	FALSE
FBgn0024909	Taf7	head	during induction (day 9)	DaGS>UAS-ATF4	347.061	0.0304581	0.0936807	0.745085	0.926128	FALSE
FBgn0025625	Sik2	head	during induction (day 9)	DaGS>UAS-ATF4	2199.53	0.0390475	0.120335	0.745567	0.926128	FALSE
FBgn0025790	TBPH	head	during induction (day 9)	DaGS>UAS-ATF4	2570.85	0.0198485	0.0612536	0.745909	0.926128	FALSE
FBgn0029840	raptor	head	during induction (day 9)	DaGS>UAS-ATF4	1432.38	0.0717976	0.219902	0.744048	0.926128	FALSE
FBgn0030863	CG8188	head	during induction (day 9)	DaGS>UAS-ATF4	3808.25	0.0168443	0.0517005	0.744571	0.926128	FALSE
FBgn0031306	Spar	head	during induction (day 9)	DaGS>UAS-ATF4	10343.9	0.0299521	0.0917678	0.74413	0.926128	FALSE
FBgn0031695	Cyp4ac3	head	during induction (day 9)	DaGS>UAS-ATF4	458.088	0.0356467	0.109245	0.744198	0.926128	FALSE
FBgn0032798	CG10132	head	during induction (day 9)	DaGS>UAS-ATF4	1904.72	-0.0363317	0.111735	0.74506	0.926128	FALSE
FBgn0033739	Dyb	head	during induction (day 9)	DaGS>UAS-ATF4	5353.72	-0.02953	0.0908231	0.745077	0.926128	FALSE
FBgn0034849	CG3500	head	during induction (day 9)	DaGS>UAS-ATF4	232.969	0.0312181	0.0959643	0.744947	0.926128	FALSE
FBgn0034866	Or59c	head	during induction (day 9)	DaGS>UAS-ATF4	54.6971	0.108909	0.335927	0.745784	0.926128	FALSE
FBgn0035229	pns	head	during induction (day 9)	DaGS>UAS-ATF4	3146.29	-0.0316639	0.0976606	0.745769	0.926128	FALSE
FBgn0037698	CG16779	head	during induction (day 9)	DaGS>UAS-ATF4	3815.7	-0.0265953	0.0818797	0.745325	0.926128	FALSE
FBgn0037931	CG18476	head	during induction (day 9)	DaGS>UAS-ATF4	618.26	0.0194614	0.0595777	0.743928	0.926128	FALSE
FBgn0038145	Droj2	head	during induction (day 9)	DaGS>UAS-ATF4	14762.1	-0.0181949	0.0557951	0.744347	0.926128	FALSE
FBgn0038530	AttD	head	during induction (day 9)	DaGS>UAS-ATF4	11.1515	0.2014	0.616447	0.743886	0.926128	FALSE
FBgn0038632	CG14301	head	during induction (day 9)	DaGS>UAS-ATF4	98.6673	0.0505128	0.155837	0.745833	0.926128	FALSE
FBgn0039740	ZIPIC	head	during induction (day 9)	DaGS>UAS-ATF4	332.06	-0.024359	0.0751675	0.745891	0.926128	FALSE
FBgn0039860	CG1792	head	during induction (day 9)	DaGS>UAS-ATF4	296.339	-0.0250877	0.0770986	0.74488	0.926128	FALSE
FBgn0040290	RecQ4	head	during induction (day 9)	DaGS>UAS-ATF4	32.4137	0.0909398	0.280572	0.745845	0.926128	FALSE
FBgn0040588	CG13841	head	during induction (day 9)	DaGS>UAS-ATF4	764.648	-0.0444671	0.136352	0.744333	0.926128	FALSE
FBgn0053191	CG33191	head	during induction (day 9)	DaGS>UAS-ATF4	30.6742	0.103128	0.316733	0.744729	0.926128	FALSE
FBgn0064227	Rdh	head	during induction (day 9)	DaGS>UAS-ATF4	101.097	0.0919506	0.283937	0.746058	0.926128	FALSE
FBgn0086779	step	head	during induction (day 9)	DaGS>UAS-ATF4	3540.92	-0.0187655	0.0577902	0.745395	0.926128	FALSE
FBgn0265058	asRNA:CR44169	head	during induction (day 9)	DaGS>UAS-ATF4	21.9906	-0.096156	0.295437	0.744825	0.926128	FALSE
FBgn0265067	lncRNA:CR44178	head	during induction (day 9)	DaGS>UAS-ATF4	34.1777	-0.0920907	0.281742	0.743772	0.926128	FALSE
FBgn0266628	asRNA:CR45135	head	during induction (day 9)	DaGS>UAS-ATF4	27.9494	0.0926456	0.284781	0.744938	0.926128	FALSE
FBgn0267545	asRNA:CR45885	head	during induction (day 9)	DaGS>UAS-ATF4	10.4926	-0.144352	0.444155	0.745178	0.926128	FALSE
FBgn0287463	asRNA:CR46452	head	during induction (day 9)	DaGS>UAS-ATF4	10.6766	-0.149804	0.458155	0.743689	0.926128	FALSE
FBgn0001291	Jra	head	during induction (day 9)	DaGS>UAS-ATF4	2025.27	-0.0727514	0.22494	0.746372	0.926168	FALSE
FBgn0031769	CG9135	head	during induction (day 9)	DaGS>UAS-ATF4	614.869	-0.0191167	0.0591177	0.746417	0.926168	FALSE
FBgn0032196	CG5708	head	during induction (day 9)	DaGS>UAS-ATF4	1388.79	-0.0197955	0.0611965	0.746336	0.926168	FALSE
FBgn0034795	MED23	head	during induction (day 9)	DaGS>UAS-ATF4	438.204	-0.0431445	0.133398	0.746372	0.926168	FALSE
FBgn0029944	Dok	head	during induction (day 9)	DaGS>UAS-ATF4	689.559	-0.0184372	0.0570822	0.7467	0.926419	FALSE
FBgn0029905	Nf-YC	head	during induction (day 9)	DaGS>UAS-ATF4	439.451	0.0395448	0.122738	0.74731	0.927075	FALSE
FBgn0267035	asRNA:CR45479	head	during induction (day 9)	DaGS>UAS-ATF4	173.509	0.0832953	0.258908	0.747666	0.927416	FALSE
FBgn0031696	Bub1	head	during induction (day 9)	DaGS>UAS-ATF4	944.627	0.0222735	0.0693914	0.748223	0.927957	FALSE
FBgn0052311	zormin	head	during induction (day 9)	DaGS>UAS-ATF4	10510.2	0.0495164	0.154292	0.748266	0.927957	FALSE
FBgn0028525	c(2)M	head	during induction (day 9)	DaGS>UAS-ATF4	3.92669	0.238141	0.742697	0.748481	0.928123	FALSE
FBgn0000057	adp	head	during induction (day 9)	DaGS>UAS-ATF4	1091.4	0.0178064	0.0555827	0.748697	0.928252	FALSE
FBgn0017429	CG5989	head	during induction (day 9)	DaGS>UAS-ATF4	699.759	0.0173251	0.0540918	0.748748	0.928252	FALSE
FBgn0027514	CG1024	head	during induction (day 9)	DaGS>UAS-ATF4	451.177	0.023446	0.0732346	0.748856	0.928284	FALSE
FBgn0260938	tay	head	during induction (day 9)	DaGS>UAS-ATF4	6024.69	-0.034174	0.106846	0.749087	0.92847	FALSE
FBgn0023495	Lip3	head	during induction (day 9)	DaGS>UAS-ATF4	15.76	-0.104991	0.329015	0.749644	0.928633	FALSE
FBgn0031628	CG3294	head	during induction (day 9)	DaGS>UAS-ATF4	224.603	-0.0299707	0.0938138	0.74937	0.928633	FALSE
FBgn0036909	Ccdc58	head	during induction (day 9)	DaGS>UAS-ATF4	324.752	0.0254717	0.0798596	0.74976	0.928633	FALSE
FBgn0040514	CG17169	head	during induction (day 9)	DaGS>UAS-ATF4	7.51441	0.181042	0.567675	0.749789	0.928633	FALSE
FBgn0266095	lncRNA:CR44832	head	during induction (day 9)	DaGS>UAS-ATF4	1059.34	-0.0253134	0.0793352	0.749674	0.928633	FALSE
FBgn0287186	scro	head	during induction (day 9)	DaGS>UAS-ATF4	2102.02	-0.0202741	0.0634703	0.749403	0.928633	FALSE
FBgn0287615	asRNA:CR46484	head	during induction (day 9)	DaGS>UAS-ATF4	6.51945	0.171681	0.537713	0.749514	0.928633	FALSE
FBgn0003089	pip	head	during induction (day 9)	DaGS>UAS-ATF4	34.0546	0.0833399	0.261774	0.750208	0.928949	FALSE
FBgn0029711	Usf	head	during induction (day 9)	DaGS>UAS-ATF4	1607.73	-0.0158744	0.0498513	0.750155	0.928949	FALSE
FBgn0030012	Imzf	head	during induction (day 9)	DaGS>UAS-ATF4	142.697	0.0412508	0.129733	0.750509	0.929222	FALSE
FBgn0000183	BicD	head	during induction (day 9)	DaGS>UAS-ATF4	4720.58	-0.0144568	0.0456529	0.751496	0.929297	FALSE
FBgn0001255	ImpE3	head	during induction (day 9)	DaGS>UAS-ATF4	20.739	0.0954369	0.300388	0.750703	0.929297	FALSE
FBgn0028717	Lnk	head	during induction (day 9)	DaGS>UAS-ATF4	2589.8	-0.0222605	0.0700912	0.750794	0.929297	FALSE
FBgn0032119	CG3769	head	during induction (day 9)	DaGS>UAS-ATF4	65.4694	-0.0762288	0.240822	0.751596	0.929297	FALSE
FBgn0038515	CG5823	head	during induction (day 9)	DaGS>UAS-ATF4	1876.66	0.0130728	0.0412844	0.751507	0.929297	FALSE
FBgn0038866	CG5810	head	during induction (day 9)	DaGS>UAS-ATF4	7.78437	-0.194157	0.611926	0.751024	0.929297	FALSE
FBgn0045862	btz	head	during induction (day 9)	DaGS>UAS-ATF4	1237.76	0.0437323	0.137836	0.751033	0.929297	FALSE
FBgn0054030	CG34030	head	during induction (day 9)	DaGS>UAS-ATF4	5.17235	0.221276	0.697377	0.751018	0.929297	FALSE
FBgn0082988	snoRNA:Psi28S-2442b	head	during induction (day 9)	DaGS>UAS-ATF4	29.3057	0.0859082	0.271441	0.751631	0.929297	FALSE
FBgn0262962	CG43273	head	during induction (day 9)	DaGS>UAS-ATF4	164.833	0.0343898	0.108657	0.751623	0.929297	FALSE
FBgn0264869	lncRNA:CR44060	head	during induction (day 9)	DaGS>UAS-ATF4	5.38059	0.200788	0.633873	0.751423	0.929297	FALSE
FBgn0265693	lncRNA:CR44500	head	during induction (day 9)	DaGS>UAS-ATF4	15.3115	-0.112645	0.355472	0.751328	0.929297	FALSE
FBgn0288470	Cpsf5	head	during induction (day 9)	DaGS>UAS-ATF4	2732.07	-0.0199162	0.0628315	0.75126	0.929297	FALSE
FBgn0028400	Syt4	head	during induction (day 9)	DaGS>UAS-ATF4	9346.96	-0.0179876	0.056909	0.751944	0.929583	FALSE
FBgn0003654	sw	head	during induction (day 9)	DaGS>UAS-ATF4	1816.72	0.039397	0.12499	0.752609	0.929683	FALSE
FBgn0005596	yem	head	during induction (day 9)	DaGS>UAS-ATF4	387.257	0.05326	0.168646	0.752147	0.929683	FALSE
FBgn0030105	CG15369	head	during induction (day 9)	DaGS>UAS-ATF4	8.42562	0.173506	0.550526	0.752637	0.929683	FALSE
FBgn0031233	Tbc1d15-17	head	during induction (day 9)	DaGS>UAS-ATF4	1351.19	0.0165994	0.0526527	0.752563	0.929683	FALSE
FBgn0033479	PIG-N	head	during induction (day 9)	DaGS>UAS-ATF4	250.877	0.0286473	0.0909432	0.75276	0.929683	FALSE
FBgn0033677	CG8321	head	during induction (day 9)	DaGS>UAS-ATF4	1689.4	0.0269936	0.0856522	0.752645	0.929683	FALSE
FBgn0039225	Ets96B	head	during induction (day 9)	DaGS>UAS-ATF4	112.535	0.0658832	0.20869	0.752231	0.929683	FALSE
FBgn0261989	CG42807	head	during induction (day 9)	DaGS>UAS-ATF4	819.924	-0.0748513	0.237366	0.752503	0.929683	FALSE
FBgn0263289	scrib	head	during induction (day 9)	DaGS>UAS-ATF4	13741.5	0.0376111	0.119381	0.752722	0.929683	FALSE
FBgn0013726	pnut	head	during induction (day 9)	DaGS>UAS-ATF4	2148.49	0.0259028	0.0822737	0.752885	0.929737	FALSE
FBgn0036009	Or67a	head	during induction (day 9)	DaGS>UAS-ATF4	54.4118	0.0695799	0.221255	0.753158	0.929972	FALSE
FBgn0004177	mts	head	during induction (day 9)	DaGS>UAS-ATF4	13542.4	0.0109434	0.0348725	0.753664	0.93016	FALSE
FBgn0015790	Rab11	head	during induction (day 9)	DaGS>UAS-ATF4	7773.03	-0.0133078	0.0424166	0.753718	0.93016	FALSE
FBgn0028546	ics	head	during induction (day 9)	DaGS>UAS-ATF4	1149.41	-0.0302983	0.0965167	0.753583	0.93016	FALSE
FBgn0037620	ranshi	head	during induction (day 9)	DaGS>UAS-ATF4	121.313	-0.0399076	0.127035	0.75341	0.93016	FALSE
FBgn0052548	CG32548	head	during induction (day 9)	DaGS>UAS-ATF4	11.2609	-0.144201	0.45944	0.753625	0.93016	FALSE
FBgn0031118	RhoGAP19D	head	during induction (day 9)	DaGS>UAS-ATF4	5422.33	-0.0260867	0.083267	0.75406	0.930482	FALSE
FBgn0039557	CG12259	head	during induction (day 9)	DaGS>UAS-ATF4	364.87	0.0255291	0.0815761	0.75432	0.930701	FALSE
FBgn0010246	Myo61F	head	during induction (day 9)	DaGS>UAS-ATF4	1328.16	-0.0360181	0.115648	0.755462	0.93073	FALSE
FBgn0024689	fws	head	during induction (day 9)	DaGS>UAS-ATF4	986.689	-0.0135225	0.0433942	0.755329	0.93073	FALSE
FBgn0025741	PlexA	head	during induction (day 9)	DaGS>UAS-ATF4	9936.34	0.0167041	0.0535634	0.75515	0.93073	FALSE
FBgn0025874	Meics	head	during induction (day 9)	DaGS>UAS-ATF4	437.386	-0.0212483	0.0680076	0.754706	0.93073	FALSE
FBgn0030058	CG11294	head	during induction (day 9)	DaGS>UAS-ATF4	122.879	-0.0371587	0.11936	0.755561	0.93073	FALSE
FBgn0030716	Cep164	head	during induction (day 9)	DaGS>UAS-ATF4	4352.29	-0.0282111	0.0906411	0.755619	0.93073	FALSE
FBgn0031494	CG17219	head	during induction (day 9)	DaGS>UAS-ATF4	95.2177	-0.0546005	0.174896	0.754897	0.93073	FALSE
FBgn0032727	Bhmt	head	during induction (day 9)	DaGS>UAS-ATF4	998.63	0.0233673	0.0751318	0.755788	0.93073	FALSE
FBgn0035831	Pop4	head	during induction (day 9)	DaGS>UAS-ATF4	201.928	0.0370808	0.118795	0.754933	0.93073	FALSE
FBgn0036236	CG6931	head	during induction (day 9)	DaGS>UAS-ATF4	4.7425	-0.190463	0.610795	0.755172	0.93073	FALSE
FBgn0037630	Ir85a	head	during induction (day 9)	DaGS>UAS-ATF4	29.5687	-0.112676	0.362306	0.755802	0.93073	FALSE
FBgn0038260	CG14855	head	during induction (day 9)	DaGS>UAS-ATF4	110.69	-0.0381084	0.121865	0.754502	0.93073	FALSE
FBgn0039270	PQBP1	head	during induction (day 9)	DaGS>UAS-ATF4	243.739	0.033303	0.10702	0.755659	0.93073	FALSE
FBgn0040285	Scamp	head	during induction (day 9)	DaGS>UAS-ATF4	4795.15	-0.0128679	0.0412326	0.754979	0.93073	FALSE
FBgn0042085	Bap170	head	during induction (day 9)	DaGS>UAS-ATF4	1109.54	0.0351116	0.11238	0.754709	0.93073	FALSE
FBgn0050099	CG30099	head	during induction (day 9)	DaGS>UAS-ATF4	34.1267	0.0772035	0.248257	0.755814	0.93073	FALSE
FBgn0259113	PolA1	head	during induction (day 9)	DaGS>UAS-ATF4	49.7516	-0.0698601	0.223873	0.755001	0.93073	FALSE
FBgn0261292	CheB53a	head	during induction (day 9)	DaGS>UAS-ATF4	9.78803	-0.15478	0.495674	0.754841	0.93073	FALSE
FBgn0000576	ems	head	during induction (day 9)	DaGS>UAS-ATF4	169.395	-0.0457083	0.147325	0.756367	0.930814	FALSE
FBgn0003366	sev	head	during induction (day 9)	DaGS>UAS-ATF4	2779.55	-0.0416354	0.134237	0.756436	0.930814	FALSE
FBgn0032189	Ripalpha	head	during induction (day 9)	DaGS>UAS-ATF4	453.925	0.0253841	0.0818008	0.756321	0.930814	FALSE
FBgn0085736	CG40472	head	during induction (day 9)	DaGS>UAS-ATF4	2006.54	0.0225508	0.0726227	0.756165	0.930814	FALSE
FBgn0262869	Gfrl	head	during induction (day 9)	DaGS>UAS-ATF4	4395.15	-0.0143967	0.0464172	0.75644	0.930814	FALSE
FBgn0267702	lncRNA:CR46035	head	during induction (day 9)	DaGS>UAS-ATF4	150.305	-0.0365182	0.117748	0.756455	0.930814	FALSE
FBgn0290174	Nsf2	head	during induction (day 9)	DaGS>UAS-ATF4	1955.68	0.0211672	0.0682284	0.756379	0.930814	FALSE
FBgn0026738	Otud6	head	during induction (day 9)	DaGS>UAS-ATF4	275.524	0.0288518	0.0931344	0.756723	0.931043	FALSE
FBgn0038746	Surf6	head	during induction (day 9)	DaGS>UAS-ATF4	293.746	-0.0445093	0.143813	0.756946	0.931217	FALSE
FBgn0032590	CG4631	head	during induction (day 9)	DaGS>UAS-ATF4	14.3135	-0.12175	0.393638	0.757097	0.931254	FALSE
FBgn0051612	CG31612	head	during induction (day 9)	DaGS>UAS-ATF4	130.233	-0.0424247	0.13719	0.757139	0.931254	FALSE
FBgn0004188	snRNA:U6:96Aa	head	during induction (day 9)	DaGS>UAS-ATF4	5.5007	-0.203418	0.658224	0.757291	0.93134	FALSE
FBgn0261387	CG17528	head	during induction (day 9)	DaGS>UAS-ATF4	3508.09	0.0135087	0.0437888	0.757704	0.931747	FALSE
FBgn0032934	CG8679	head	during induction (day 9)	DaGS>UAS-ATF4	293.859	0.0278903	0.0904665	0.757858	0.931781	FALSE
FBgn0040283	SMC1	head	during induction (day 9)	DaGS>UAS-ATF4	2376.73	-0.0195976	0.063578	0.757896	0.931781	FALSE
FBgn0003514	sqh	head	during induction (day 9)	DaGS>UAS-ATF4	4997.7	0.035319	0.114669	0.758075	0.931803	FALSE
FBgn0286567	gry	head	during induction (day 9)	DaGS>UAS-ATF4	1936.33	0.0276475	0.0897624	0.758077	0.931803	FALSE
FBgn0052105	Lmx1a	head	during induction (day 9)	DaGS>UAS-ATF4	133.258	0.0392597	0.127525	0.758189	0.931841	FALSE
FBgn0052191	CG32191	head	during induction (day 9)	DaGS>UAS-ATF4	1077.34	-0.0334735	0.108774	0.758285	0.931858	FALSE
FBgn0030600	hiw	head	during induction (day 9)	DaGS>UAS-ATF4	3934.22	-0.0454231	0.147698	0.758433	0.931938	FALSE
FBgn0002577	m	head	during induction (day 9)	DaGS>UAS-ATF4	19.8965	0.0953723	0.310883	0.759011	0.932006	FALSE
FBgn0004870	bab1	head	during induction (day 9)	DaGS>UAS-ATF4	368.753	-0.0257437	0.0838645	0.758868	0.932006	FALSE
FBgn0031044	MKP-4	head	during induction (day 9)	DaGS>UAS-ATF4	394.979	-0.0228213	0.0744414	0.759173	0.932006	FALSE
FBgn0031240	CG3345	head	during induction (day 9)	DaGS>UAS-ATF4	81.9661	0.0452812	0.1474	0.758692	0.932006	FALSE
FBgn0037753	CG12947	head	during induction (day 9)	DaGS>UAS-ATF4	123.938	0.0479603	0.156325	0.758997	0.932006	FALSE
FBgn0039507	mrt	head	during induction (day 9)	DaGS>UAS-ATF4	1727.76	0.0363413	0.118569	0.759224	0.932006	FALSE
FBgn0040340	TRAM	head	during induction (day 9)	DaGS>UAS-ATF4	1725.12	-0.0331672	0.108141	0.759069	0.932006	FALSE
FBgn0067779	dbr	head	during induction (day 9)	DaGS>UAS-ATF4	2202.61	-0.0158882	0.0518174	0.759133	0.932006	FALSE
FBgn0261020	wol	head	during induction (day 9)	DaGS>UAS-ATF4	926.423	0.0152654	0.0497456	0.758943	0.932006	FALSE
FBgn0001297	kay	head	during induction (day 9)	DaGS>UAS-ATF4	9468.6	-0.0393628	0.130157	0.762328	0.932289	FALSE
FBgn0005355	Su(fu)	head	during induction (day 9)	DaGS>UAS-ATF4	572.022	0.0242823	0.0794065	0.759759	0.932289	FALSE
FBgn0010238	Lac	head	during induction (day 9)	DaGS>UAS-ATF4	4852.74	0.0193787	0.0637056	0.760982	0.932289	FALSE
FBgn0010303	hep	head	during induction (day 9)	DaGS>UAS-ATF4	3432.84	0.0254814	0.0839808	0.76157	0.932289	FALSE
FBgn0011708	Syx5	head	during induction (day 9)	DaGS>UAS-ATF4	2764.77	0.0137847	0.0455497	0.762172	0.932289	FALSE
FBgn0019936	RpS20	head	during induction (day 9)	DaGS>UAS-ATF4	22305	0.0211277	0.0698464	0.76228	0.932289	FALSE
FBgn0024248	chico	head	during induction (day 9)	DaGS>UAS-ATF4	3529.45	0.0137591	0.0450428	0.760011	0.932289	FALSE
FBgn0025642	CG32812	head	during induction (day 9)	DaGS>UAS-ATF4	23.7359	0.0943314	0.309703	0.760681	0.932289	FALSE
FBgn0025676	CkIIalpha-i3	head	during induction (day 9)	DaGS>UAS-ATF4	693.462	-0.0298031	0.0984889	0.762192	0.932289	FALSE
FBgn0027529	tapas	head	during induction (day 9)	DaGS>UAS-ATF4	4613.82	0.0212081	0.0696576	0.760776	0.932289	FALSE
FBgn0028527	CG18507	head	during induction (day 9)	DaGS>UAS-ATF4	2554.94	-0.0163364	0.0540339	0.762396	0.932289	FALSE
FBgn0030006	CG17982	head	during induction (day 9)	DaGS>UAS-ATF4	387.347	0.0329252	0.108906	0.762402	0.932289	FALSE
FBgn0030100	CG12106	head	during induction (day 9)	DaGS>UAS-ATF4	227.586	0.0280762	0.0918436	0.759836	0.932289	FALSE
FBgn0030161	CG15249	head	during induction (day 9)	DaGS>UAS-ATF4	8.65714	0.178045	0.58771	0.761931	0.932289	FALSE
FBgn0030648	CG6340	head	during induction (day 9)	DaGS>UAS-ATF4	1950.96	0.0360932	0.11898	0.761619	0.932289	FALSE
FBgn0031517	CG15406	head	during induction (day 9)	DaGS>UAS-ATF4	59.4552	0.522835	1.72855	0.762293	0.932289	FALSE
FBgn0031697	CG14024	head	during induction (day 9)	DaGS>UAS-ATF4	859.929	-0.035436	0.116427	0.760851	0.932289	FALSE
FBgn0031716	CG14015	head	during induction (day 9)	DaGS>UAS-ATF4	512.593	-0.0174435	0.0576413	0.762179	0.932289	FALSE
FBgn0031774	CG9147	head	during induction (day 9)	DaGS>UAS-ATF4	358.781	-0.0236446	0.0774785	0.760232	0.932289	FALSE
FBgn0033633	Smyd4-3	head	during induction (day 9)	DaGS>UAS-ATF4	180.101	0.0504735	0.165733	0.760711	0.932289	FALSE
FBgn0034706	CG11275	head	during induction (day 9)	DaGS>UAS-ATF4	1629.67	-0.0263362	0.0867386	0.761412	0.932289	FALSE
FBgn0035033	CG3548	head	during induction (day 9)	DaGS>UAS-ATF4	491.12	-0.0309972	0.10196	0.761117	0.932289	FALSE
FBgn0035336	CG9004	head	during induction (day 9)	DaGS>UAS-ATF4	656.222	-0.0194418	0.063711	0.760247	0.932289	FALSE
FBgn0036423	CG3919	head	during induction (day 9)	DaGS>UAS-ATF4	39.3143	0.0739052	0.244191	0.762154	0.932289	FALSE
FBgn0036919	Grasp65	head	during induction (day 9)	DaGS>UAS-ATF4	1147.19	0.0332187	0.109237	0.761053	0.932289	FALSE
FBgn0037365	CG2104	head	during induction (day 9)	DaGS>UAS-ATF4	3.92634	-0.254385	0.836902	0.761158	0.932289	FALSE
FBgn0037525	CG17816	head	during induction (day 9)	DaGS>UAS-ATF4	10551.2	0.0128901	0.0422924	0.760529	0.932289	FALSE
FBgn0038753	CG4459	head	during induction (day 9)	DaGS>UAS-ATF4	15.33	-0.104909	0.346315	0.761945	0.932289	FALSE
FBgn0052808	CG32808	head	during induction (day 9)	DaGS>UAS-ATF4	44.8297	0.0665229	0.217786	0.760022	0.932289	FALSE
FBgn0066292	CheB42c	head	during induction (day 9)	DaGS>UAS-ATF4	114.539	0.076456	0.251404	0.76104	0.932289	FALSE
FBgn0259738	CG42392	head	during induction (day 9)	DaGS>UAS-ATF4	87.8361	0.167318	0.548201	0.760204	0.932289	FALSE
FBgn0261584	CG42694	head	during induction (day 9)	DaGS>UAS-ATF4	310.335	-0.0437747	0.144717	0.762282	0.932289	FALSE
FBgn0263605	l(3)72Dn	head	during induction (day 9)	DaGS>UAS-ATF4	343.811	-0.0271216	0.0896147	0.762159	0.932289	FALSE
FBgn0265447	lncRNA:CR44347	head	during induction (day 9)	DaGS>UAS-ATF4	74.2418	0.0498837	0.163881	0.760831	0.932289	FALSE
FBgn0266100	CG44837	head	during induction (day 9)	DaGS>UAS-ATF4	1665.14	0.0284292	0.0934161	0.760878	0.932289	FALSE
FBgn0267058	lncRNA:CR45502	head	during induction (day 9)	DaGS>UAS-ATF4	15.1852	-0.123643	0.405618	0.760499	0.932289	FALSE
FBgn0029157	ssh	head	during induction (day 9)	DaGS>UAS-ATF4	1762.6	-0.0358634	0.118776	0.762697	0.932463	FALSE
FBgn0035449	CG14971	head	during induction (day 9)	DaGS>UAS-ATF4	1075.04	0.0150829	0.0499556	0.762709	0.932463	FALSE
FBgn0263219	Dscam4	head	during induction (day 9)	DaGS>UAS-ATF4	3483.29	-0.027312	0.0905916	0.763045	0.932774	FALSE
FBgn0034295	CG10911	head	during induction (day 9)	DaGS>UAS-ATF4	87.5199	0.320084	1.06328	0.763388	0.933091	FALSE
FBgn0039761	CG18404	head	during induction (day 9)	DaGS>UAS-ATF4	12.4171	0.356856	1.18627	0.76355	0.933091	FALSE
FBgn0264871	asRNA:CR44062	head	during induction (day 9)	DaGS>UAS-ATF4	6.97437	0.198391	0.65946	0.763538	0.933091	FALSE
FBgn0029928	CG3032	head	during induction (day 9)	DaGS>UAS-ATF4	52.2831	-0.0636267	0.211972	0.764051	0.933603	FALSE
FBgn0037126	CG14567	head	during induction (day 9)	DaGS>UAS-ATF4	899.644	-0.0339795	0.113282	0.764211	0.933698	FALSE
FBgn0267278	asRNA:CR45714	head	during induction (day 9)	DaGS>UAS-ATF4	31.1849	-0.0709744	0.236922	0.764507	0.933959	FALSE
FBgn0044823	Spec2	head	during induction (day 9)	DaGS>UAS-ATF4	297.422	0.027617	0.0922294	0.764606	0.933981	FALSE
FBgn0033051	Strica	head	during induction (day 9)	DaGS>UAS-ATF4	113.381	0.0549317	0.183586	0.764776	0.934088	FALSE
FBgn0002413	dco	head	during induction (day 9)	DaGS>UAS-ATF4	4981.26	0.0121148	0.0407752	0.766381	0.934145	FALSE
FBgn0002673	twe	head	during induction (day 9)	DaGS>UAS-ATF4	101.886	-0.0408313	0.137338	0.766233	0.934145	FALSE
FBgn0005677	dac	head	during induction (day 9)	DaGS>UAS-ATF4	1075.26	-0.0352511	0.118092	0.765317	0.934145	FALSE
FBgn0011290	Taf12	head	during induction (day 9)	DaGS>UAS-ATF4	1282.32	-0.0141556	0.0474925	0.765658	0.934145	FALSE
FBgn0030268	Klp10A	head	during induction (day 9)	DaGS>UAS-ATF4	3577.39	-0.016993	0.0571292	0.766124	0.934145	FALSE
FBgn0031829	IFT52	head	during induction (day 9)	DaGS>UAS-ATF4	100.339	0.0527663	0.176594	0.765092	0.934145	FALSE
FBgn0031848	Nse1	head	during induction (day 9)	DaGS>UAS-ATF4	16.7146	-0.116462	0.390345	0.765432	0.934145	FALSE
FBgn0033380	Phax	head	during induction (day 9)	DaGS>UAS-ATF4	438.632	-0.0218377	0.0730665	0.765036	0.934145	FALSE
FBgn0033551	CG7222	head	during induction (day 9)	DaGS>UAS-ATF4	1556.02	-0.0205329	0.0688316	0.765469	0.934145	FALSE
FBgn0033566	CG18004	head	during induction (day 9)	DaGS>UAS-ATF4	249.543	-0.0251577	0.0846101	0.76621	0.934145	FALSE
FBgn0034281	CG14490	head	during induction (day 9)	DaGS>UAS-ATF4	13.2831	-0.128247	0.431247	0.766172	0.934145	FALSE
FBgn0037092	M6	head	during induction (day 9)	DaGS>UAS-ATF4	1330.48	-0.0168566	0.0566379	0.765993	0.934145	FALSE
FBgn0039722	Capa	head	during induction (day 9)	DaGS>UAS-ATF4	1705.7	0.017564	0.0590446	0.766107	0.934145	FALSE
FBgn0044020	Roc2	head	during induction (day 9)	DaGS>UAS-ATF4	606.153	-0.0249765	0.0839395	0.766044	0.934145	FALSE
FBgn0067102	GlcT	head	during induction (day 9)	DaGS>UAS-ATF4	1551.51	-0.105509	0.353891	0.765595	0.934145	FALSE
FBgn0086079	snoRNA:CD25a	head	during induction (day 9)	DaGS>UAS-ATF4	7.87685	-0.162569	0.547088	0.766349	0.934145	FALSE
FBgn0259231	CCKLR-17D1	head	during induction (day 9)	DaGS>UAS-ATF4	192.455	0.0311161	0.104056	0.764916	0.934145	FALSE
FBgn0267081	asRNA:CR45525	head	during induction (day 9)	DaGS>UAS-ATF4	11.5365	0.131837	0.443193	0.766107	0.934145	FALSE
FBgn0284220	Top2	head	during induction (day 9)	DaGS>UAS-ATF4	2806.42	-0.0163448	0.0549381	0.766075	0.934145	FALSE
FBgn0053532	lectin-37Da	head	during induction (day 9)	DaGS>UAS-ATF4	14.1479	0.237537	0.800222	0.76659	0.9343	FALSE
FBgn0002564	Lsp1gamma	head	during induction (day 9)	DaGS>UAS-ATF4	7.41104	0.183411	0.618742	0.766905	0.934383	FALSE
FBgn0038369	Arpc3A	head	during induction (day 9)	DaGS>UAS-ATF4	460.044	-0.0278232	0.0938249	0.766815	0.934383	FALSE
FBgn0263456	nwk	head	during induction (day 9)	DaGS>UAS-ATF4	12426.5	-0.0270967	0.0913845	0.766838	0.934383	FALSE
FBgn0028482	bdl	head	during induction (day 9)	DaGS>UAS-ATF4	5506.27	-0.0319869	0.108073	0.76725	0.934521	FALSE
FBgn0029896	CG3168	head	during induction (day 9)	DaGS>UAS-ATF4	8455.74	0.0611872	0.206799	0.767323	0.934521	FALSE
FBgn0034486	CG13869	head	during induction (day 9)	DaGS>UAS-ATF4	5.0088	0.191316	0.646252	0.767201	0.934521	FALSE
FBgn0250848	CtsK1	head	during induction (day 9)	DaGS>UAS-ATF4	7826.61	0.0234288	0.0791921	0.767346	0.934521	FALSE
FBgn0029745	Rpn13R	head	during induction (day 9)	DaGS>UAS-ATF4	80.4516	-0.0638279	0.216104	0.767721	0.934755	FALSE
FBgn0033400	CG2063	head	during induction (day 9)	DaGS>UAS-ATF4	707.962	0.0162694	0.0550769	0.767693	0.934755	FALSE
FBgn0260794	ctrip	head	during induction (day 9)	DaGS>UAS-ATF4	6818.55	0.0232253	0.0786568	0.767784	0.934755	FALSE
FBgn0022774	Oat	head	during induction (day 9)	DaGS>UAS-ATF4	1767.97	0.0389417	0.131968	0.76793	0.934832	FALSE
FBgn0038460	CG18622	head	during induction (day 9)	DaGS>UAS-ATF4	681.44	-0.0246017	0.0834236	0.768069	0.934902	FALSE
FBgn0030583	CG14410	head	during induction (day 9)	DaGS>UAS-ATF4	9.70391	0.141832	0.481514	0.768335	0.934989	FALSE
FBgn0265428	asRNA:CR44340	head	during induction (day 9)	DaGS>UAS-ATF4	12.9173	-0.129642	0.440232	0.768388	0.934989	FALSE
FBgn0267722	asRNA:CR46055	head	during induction (day 9)	DaGS>UAS-ATF4	15.6606	0.112215	0.38095	0.768325	0.934989	FALSE
FBgn0031436	ND-B17.2	head	during induction (day 9)	DaGS>UAS-ATF4	2822.95	-0.0173376	0.0588967	0.768473	0.934994	FALSE
FBgn0031879	uif	head	during induction (day 9)	DaGS>UAS-ATF4	1583.03	0.0713727	0.24283	0.768818	0.935114	FALSE
FBgn0031918	CG6055	head	during induction (day 9)	DaGS>UAS-ATF4	18.3195	0.0911915	0.310236	0.768802	0.935114	FALSE
FBgn0031997	PGAP5	head	during induction (day 9)	DaGS>UAS-ATF4	561.373	0.0191164	0.0650225	0.76876	0.935114	FALSE
FBgn0263838	lncRNA:CR43700	head	during induction (day 9)	DaGS>UAS-ATF4	35.8329	0.0579547	0.197292	0.768948	0.935172	FALSE
FBgn0286199	shps	head	during induction (day 9)	DaGS>UAS-ATF4	8.69339	0.174963	0.596318	0.769213	0.935393	FALSE
FBgn0031904	CG5149	head	during induction (day 9)	DaGS>UAS-ATF4	1475.93	-0.0150338	0.0513369	0.76964	0.935813	FALSE
FBgn0031189	Trmt10A	head	during induction (day 9)	DaGS>UAS-ATF4	226.591	0.031183	0.106564	0.76981	0.93592	FALSE
FBgn0032373	Vha100-5	head	during induction (day 9)	DaGS>UAS-ATF4	18.4175	0.19014	0.650018	0.769893	0.935921	FALSE
FBgn0031401	papi	head	during induction (day 9)	DaGS>UAS-ATF4	2079.95	-0.0168193	0.0575921	0.770254	0.936066	FALSE
FBgn0038814	CG15923	head	during induction (day 9)	DaGS>UAS-ATF4	179.582	-0.053221	0.182241	0.770259	0.936066	FALSE
FBgn0243513	cnir	head	during induction (day 9)	DaGS>UAS-ATF4	226.607	0.0275958	0.0944332	0.770114	0.936066	FALSE
FBgn0052183	Ccn	head	during induction (day 9)	DaGS>UAS-ATF4	1326.89	-0.0145166	0.0497366	0.770387	0.936122	FALSE
FBgn0030940	CG15040	head	during induction (day 9)	DaGS>UAS-ATF4	12.5324	-0.152298	0.522998	0.770896	0.936441	FALSE
FBgn0086662	snoRNA:Psi28S-3186	head	during induction (day 9)	DaGS>UAS-ATF4	48.0929	-0.0818093	0.280803	0.770791	0.936441	FALSE
FBgn0260860	Bet5	head	during induction (day 9)	DaGS>UAS-ATF4	492.404	0.0234683	0.0805755	0.770854	0.936441	FALSE
FBgn0013307	Odc1	head	during induction (day 9)	DaGS>UAS-ATF4	1874.88	0.0427803	0.147043	0.771099	0.936489	FALSE
FBgn0266717	Bruce	head	during induction (day 9)	DaGS>UAS-ATF4	8250.41	0.0202015	0.0694619	0.771182	0.936489	FALSE
FBgn0267818	lncRNA:CR46143	head	during induction (day 9)	DaGS>UAS-ATF4	4.76559	-0.220749	0.758808	0.771117	0.936489	FALSE
FBgn0262166	caly	head	during induction (day 9)	DaGS>UAS-ATF4	454.62	-0.0196923	0.0677978	0.771467	0.936694	FALSE
FBgn0265692	lncRNA:CR44499	head	during induction (day 9)	DaGS>UAS-ATF4	3.96256	-0.300519	1.03525	0.771598	0.936694	FALSE
FBgn0265871	lncRNA:CR44660	head	during induction (day 9)	DaGS>UAS-ATF4	8.66112	0.177612	0.61172	0.77155	0.936694	FALSE
FBgn0039751	CG1983	head	during induction (day 9)	DaGS>UAS-ATF4	934.66	0.0153104	0.0527686	0.771708	0.936727	FALSE
FBgn0034705	CG11170	head	during induction (day 9)	DaGS>UAS-ATF4	137.927	0.0419153	0.144669	0.772021	0.937007	FALSE
FBgn0000414	Dab	head	during induction (day 9)	DaGS>UAS-ATF4	8233.66	-0.0420022	0.145137	0.772278	0.93702	FALSE
FBgn0003346	RanGAP	head	during induction (day 9)	DaGS>UAS-ATF4	463.032	-0.0208305	0.0719677	0.772243	0.93702	FALSE
FBgn0035461	ntc	head	during induction (day 9)	DaGS>UAS-ATF4	240.125	-0.0247283	0.0854292	0.77223	0.93702	FALSE
FBgn0032705	Grip71	head	during induction (day 9)	DaGS>UAS-ATF4	153.507	0.0335714	0.116194	0.772638	0.937356	FALSE
FBgn0036846	MESR6	head	during induction (day 9)	DaGS>UAS-ATF4	596.82	0.0188767	0.0653622	0.772733	0.937372	FALSE
FBgn0024432	Dlc90F	head	during induction (day 9)	DaGS>UAS-ATF4	1954.18	0.0201907	0.069964	0.772898	0.937472	FALSE
FBgn0003507	srp	head	during induction (day 9)	DaGS>UAS-ATF4	2541.46	0.059953	0.208062	0.773232	0.937609	FALSE
FBgn0016053	pgc	head	during induction (day 9)	DaGS>UAS-ATF4	10.083	0.159377	0.553104	0.773231	0.937609	FALSE
FBgn0034704	Fbxo42	head	during induction (day 9)	DaGS>UAS-ATF4	538.772	0.0271366	0.0942272	0.773353	0.937609	FALSE
FBgn0035622	TM9SF3	head	during induction (day 9)	DaGS>UAS-ATF4	1956.27	0.0115755	0.0402072	0.773427	0.937609	FALSE
FBgn0039241	CG11089	head	during induction (day 9)	DaGS>UAS-ATF4	9985.14	-0.046503	0.161585	0.773505	0.937609	FALSE
FBgn0086251	del	head	during induction (day 9)	DaGS>UAS-ATF4	420.093	0.0259406	0.0901165	0.773457	0.937609	FALSE
FBgn0037843	PhLP3	head	during induction (day 9)	DaGS>UAS-ATF4	1052.84	0.0239905	0.0834246	0.773675	0.937716	FALSE
FBgn0262886	lncRNA:CR43241	head	during induction (day 9)	DaGS>UAS-ATF4	337.283	-0.0236805	0.082378	0.773759	0.937718	FALSE
FBgn0031437	Arpc5	head	during induction (day 9)	DaGS>UAS-ATF4	739.741	0.0276556	0.0963427	0.774071	0.937796	FALSE
FBgn0261612	CngA	head	during induction (day 9)	DaGS>UAS-ATF4	171.553	-0.0325725	0.113421	0.773972	0.937796	FALSE
FBgn0287592	CG46462	head	during induction (day 9)	DaGS>UAS-ATF4	924.998	0.0192747	0.067142	0.774055	0.937796	FALSE
FBgn0026597	Axn	head	during induction (day 9)	DaGS>UAS-ATF4	2091.34	0.0301012	0.105013	0.774386	0.938048	FALSE
FBgn0033252	CG12769	head	during induction (day 9)	DaGS>UAS-ATF4	1635.02	0.0183619	0.0640913	0.774499	0.938048	FALSE
FBgn0036679	CG13022	head	during induction (day 9)	DaGS>UAS-ATF4	518.772	0.0509794	0.177963	0.774526	0.938048	FALSE
FBgn0001114	Glt	head	during induction (day 9)	DaGS>UAS-ATF4	26900.8	-0.034576	0.12077	0.77465	0.938099	FALSE
FBgn0265340	lncRNA:CR44294	head	during induction (day 9)	DaGS>UAS-ATF4	22.215	-0.092527	0.323547	0.774896	0.938197	FALSE
FBgn0266730	lncRNA:CR45203	head	during induction (day 9)	DaGS>UAS-ATF4	13.8266	0.100708	0.352079	0.774849	0.938197	FALSE
FBgn0000083	AnxB9	head	during induction (day 9)	DaGS>UAS-ATF4	11280.1	0.0334757	0.118	0.776646	0.938412	FALSE
FBgn0003460	so	head	during induction (day 9)	DaGS>UAS-ATF4	584.298	-0.0265257	0.0933453	0.776282	0.938412	FALSE
FBgn0010425	epsilonTry	head	during induction (day 9)	DaGS>UAS-ATF4	44.9132	0.260447	0.914184	0.775724	0.938412	FALSE
FBgn0026411	Lim1	head	during induction (day 9)	DaGS>UAS-ATF4	1203.85	-0.0156215	0.0548846	0.775932	0.938412	FALSE
FBgn0033413	prel	head	during induction (day 9)	DaGS>UAS-ATF4	3447.99	0.0107641	0.0376882	0.775178	0.938412	FALSE
FBgn0033434	CG1902	head	during induction (day 9)	DaGS>UAS-ATF4	1664.39	-0.0138741	0.0487919	0.77614	0.938412	FALSE
FBgn0035155	RabX6	head	during induction (day 9)	DaGS>UAS-ATF4	329.324	-0.0225303	0.0791819	0.775998	0.938412	FALSE
FBgn0037282	CG14657	head	during induction (day 9)	DaGS>UAS-ATF4	1045.82	-0.0155912	0.0549774	0.776722	0.938412	FALSE
FBgn0038692	Polr2M	head	during induction (day 9)	DaGS>UAS-ATF4	332.879	-0.0243925	0.0854994	0.775419	0.938412	FALSE
FBgn0038763	PIG-L	head	during induction (day 9)	DaGS>UAS-ATF4	1099.74	-0.0173711	0.0610775	0.776095	0.938412	FALSE
FBgn0051111	CG31111	head	during induction (day 9)	DaGS>UAS-ATF4	159.97	0.030276	0.106648	0.776497	0.938412	FALSE
FBgn0053056	Targ2	head	during induction (day 9)	DaGS>UAS-ATF4	1391.11	-0.0226473	0.0798364	0.776662	0.938412	FALSE
FBgn0065073	snoRNA:CD13	head	during induction (day 9)	DaGS>UAS-ATF4	5.73328	0.204875	0.720907	0.776264	0.938412	FALSE
FBgn0086915	Mst77F	head	during induction (day 9)	DaGS>UAS-ATF4	24.2291	0.106038	0.373602	0.776544	0.938412	FALSE
FBgn0259151	CG42266	head	during induction (day 9)	DaGS>UAS-ATF4	6.65371	-0.167736	0.590031	0.776194	0.938412	FALSE
FBgn0265197	CG44257	head	during induction (day 9)	DaGS>UAS-ATF4	6.07371	-0.171643	0.60373	0.776178	0.938412	FALSE
FBgn0267089	lncRNA:CR45533	head	during induction (day 9)	DaGS>UAS-ATF4	268.759	-0.039901	0.140498	0.776412	0.938412	FALSE
FBgn0267570	lncRNA:CR45910	head	during induction (day 9)	DaGS>UAS-ATF4	54.8515	-0.054312	0.191165	0.776326	0.938412	FALSE
FBgn0267703	lncRNA:CR46036	head	during induction (day 9)	DaGS>UAS-ATF4	24.0098	0.0938696	0.330591	0.776452	0.938412	FALSE
FBgn0283521	lola	head	during induction (day 9)	DaGS>UAS-ATF4	24311.6	-0.0145076	0.0510892	0.776436	0.938412	FALSE
FBgn0053182	Kdm4B	head	during induction (day 9)	DaGS>UAS-ATF4	209.573	-0.067114	0.237211	0.777231	0.938927	FALSE
FBgn0027948	msps	head	during induction (day 9)	DaGS>UAS-ATF4	7034.67	-0.0261154	0.0924107	0.777482	0.939063	FALSE
FBgn0031231	mRpL10	head	during induction (day 9)	DaGS>UAS-ATF4	650.555	0.0194612	0.0689903	0.777878	0.939063	FALSE
FBgn0033556	CG12343	head	during induction (day 9)	DaGS>UAS-ATF4	894.594	0.0176239	0.0624894	0.777921	0.939063	FALSE
FBgn0033649	pyr	head	during induction (day 9)	DaGS>UAS-ATF4	1370.26	-0.0212983	0.0754972	0.777862	0.939063	FALSE
FBgn0039485	Jhbp11	head	during induction (day 9)	DaGS>UAS-ATF4	929.316	-0.0438666	0.155245	0.777511	0.939063	FALSE
FBgn0085482	CG34453	head	during induction (day 9)	DaGS>UAS-ATF4	59.4385	-0.0533987	0.189138	0.777693	0.939063	FALSE
FBgn0263144	bin3	head	during induction (day 9)	DaGS>UAS-ATF4	3156.05	-0.0215655	0.0763765	0.777669	0.939063	FALSE
FBgn0004583	ex	head	during induction (day 9)	DaGS>UAS-ATF4	2058.64	-0.0298739	0.10616	0.7784	0.939112	FALSE
FBgn0004957	por	head	during induction (day 9)	DaGS>UAS-ATF4	133.396	0.0489882	0.173913	0.778188	0.939112	FALSE
FBgn0013813	Dhc98D	head	during induction (day 9)	DaGS>UAS-ATF4	79.2477	0.0730859	0.259992	0.778627	0.939112	FALSE
FBgn0026317	Tsc1	head	during induction (day 9)	DaGS>UAS-ATF4	1460.69	0.0211036	0.0749616	0.778307	0.939112	FALSE
FBgn0028471	Nab2	head	during induction (day 9)	DaGS>UAS-ATF4	1731.89	-0.0187625	0.0667558	0.778663	0.939112	FALSE
FBgn0034197	Cda9	head	during induction (day 9)	DaGS>UAS-ATF4	408.355	-0.272645	0.969018	0.778432	0.939112	FALSE
FBgn0036032	CG16711	head	during induction (day 9)	DaGS>UAS-ATF4	3885.16	-0.0292886	0.104226	0.778703	0.939112	FALSE
FBgn0039734	Tace	head	during induction (day 9)	DaGS>UAS-ATF4	976.785	-0.0231902	0.0825212	0.778694	0.939112	FALSE
FBgn0266709	Zmynd10	head	during induction (day 9)	DaGS>UAS-ATF4	12.9845	-0.112587	0.400233	0.778478	0.939112	FALSE
FBgn0033846	mip120	head	during induction (day 9)	DaGS>UAS-ATF4	831.587	0.0271359	0.0966479	0.778886	0.939233	FALSE
FBgn0033748	vis	head	during induction (day 9)	DaGS>UAS-ATF4	27.6007	0.0717826	0.256093	0.779248	0.93941	FALSE
FBgn0036770	Prestin	head	during induction (day 9)	DaGS>UAS-ATF4	1591.9	-0.0254226	0.0907118	0.77928	0.93941	FALSE
FBgn0266304	asRNA:CR44969	head	during induction (day 9)	DaGS>UAS-ATF4	35.7622	-0.0670422	0.239103	0.779178	0.93941	FALSE
FBgn0001202	hook	head	during induction (day 9)	DaGS>UAS-ATF4	2604.69	0.0123604	0.044156	0.779534	0.939435	FALSE
FBgn0020248	stet	head	during induction (day 9)	DaGS>UAS-ATF4	93.4292	0.0398393	0.14233	0.779548	0.939435	FALSE
FBgn0052865	lncRNA:alphagamma-element:CR32865	head	during induction (day 9)	DaGS>UAS-ATF4	13.7683	0.272263	0.97251	0.779509	0.939435	FALSE
FBgn0036570	IntS9	head	during induction (day 9)	DaGS>UAS-ATF4	319.555	-0.0216458	0.0774532	0.779885	0.93955	FALSE
FBgn0037786	Alp13	head	during induction (day 9)	DaGS>UAS-ATF4	5.07008	-0.286106	1.02339	0.77981	0.93955	FALSE
FBgn0050010	CG30010	head	during induction (day 9)	DaGS>UAS-ATF4	250.05	0.0219996	0.0787216	0.779891	0.93955	FALSE
FBgn0031107	HERC2	head	during induction (day 9)	DaGS>UAS-ATF4	4778.21	0.0458773	0.16444	0.780252	0.939635	FALSE
FBgn0041205	key	head	during induction (day 9)	DaGS>UAS-ATF4	1606.47	-0.0164858	0.0590634	0.780152	0.939635	FALSE
FBgn0052262	CG32262	head	during induction (day 9)	DaGS>UAS-ATF4	414.401	-0.02121	0.0760082	0.780208	0.939635	FALSE
FBgn0266117	asRNA:CR44843	head	during induction (day 9)	DaGS>UAS-ATF4	92.7129	0.0390432	0.139971	0.780292	0.939635	FALSE
FBgn0035986	CG4022	head	during induction (day 9)	DaGS>UAS-ATF4	940.273	-0.0206602	0.0741854	0.780633	0.939669	FALSE
FBgn0037656	CG11986	head	during induction (day 9)	DaGS>UAS-ATF4	144.418	0.0325302	0.116817	0.780651	0.939669	FALSE
FBgn0038627	CG7694	head	during induction (day 9)	DaGS>UAS-ATF4	244.062	-0.0255974	0.0918539	0.780494	0.939669	FALSE
FBgn0083006	snoRNA:Psi28S-1153	head	during induction (day 9)	DaGS>UAS-ATF4	28.3914	-0.0639271	0.22944	0.780535	0.939669	FALSE
FBgn0014133	bif	head	during induction (day 9)	DaGS>UAS-ATF4	7600.89	-0.0286578	0.103052	0.780942	0.939821	FALSE
FBgn0033327	PGRP-SC1b	head	during induction (day 9)	DaGS>UAS-ATF4	5.74542	0.26575	0.955569	0.780931	0.939821	FALSE
FBgn0013674	mt:CoI	head	during induction (day 9)	DaGS>UAS-ATF4	943652	0.018219	0.0655604	0.781092	0.939903	FALSE
FBgn0038925	Cchl	head	during induction (day 9)	DaGS>UAS-ATF4	1983.11	0.0154169	0.0555377	0.781324	0.940082	FALSE
FBgn0020647	Pacs	head	during induction (day 9)	DaGS>UAS-ATF4	4065.91	-0.0276831	0.0998331	0.781554	0.940125	FALSE
FBgn0029851	CG14445	head	during induction (day 9)	DaGS>UAS-ATF4	388.658	0.0593393	0.21438	0.781937	0.940125	FALSE
FBgn0031142	r-cup	head	during induction (day 9)	DaGS>UAS-ATF4	38.0834	-0.0626856	0.226258	0.781738	0.940125	FALSE
FBgn0031351	CG14352	head	during induction (day 9)	DaGS>UAS-ATF4	125.287	-0.0341928	0.123517	0.781913	0.940125	FALSE
FBgn0261804	CG42750	head	during induction (day 9)	DaGS>UAS-ATF4	2069.88	-0.0246601	0.0889775	0.781665	0.940125	FALSE
FBgn0264495	gpp	head	during induction (day 9)	DaGS>UAS-ATF4	3725.32	-0.0310851	0.112237	0.781812	0.940125	FALSE
FBgn0265344	lncRNA:CR44298	head	during induction (day 9)	DaGS>UAS-ATF4	21.7332	-0.101868	0.367977	0.781909	0.940125	FALSE
FBgn0267734	asRNA:CR46065	head	during induction (day 9)	DaGS>UAS-ATF4	8.90751	0.135235	0.489601	0.782384	0.940562	FALSE
FBgn0034261	HPS4	head	during induction (day 9)	DaGS>UAS-ATF4	5094.37	0.0164438	0.0596277	0.782721	0.940735	FALSE
FBgn0050051	Tmem18	head	during induction (day 9)	DaGS>UAS-ATF4	182.277	-0.0275413	0.0998947	0.782776	0.940735	FALSE
FBgn0086708	stv	head	during induction (day 9)	DaGS>UAS-ATF4	5812.53	-0.0868903	0.31493	0.782622	0.940735	FALSE
FBgn0000625	eyg	head	during induction (day 9)	DaGS>UAS-ATF4	310.918	-0.0334577	0.121515	0.783056	0.940774	FALSE
FBgn0031700	CG14022	head	during induction (day 9)	DaGS>UAS-ATF4	288.419	-0.0292569	0.106186	0.782913	0.940774	FALSE
FBgn0035766	eco	head	during induction (day 9)	DaGS>UAS-ATF4	921.378	-0.0251127	0.0911773	0.782988	0.940774	FALSE
FBgn0250821	CG14644	head	during induction (day 9)	DaGS>UAS-ATF4	10.0847	-0.122413	0.444955	0.783228	0.940882	FALSE
FBgn0034346	PIG-O	head	during induction (day 9)	DaGS>UAS-ATF4	797.945	-0.0158143	0.0575544	0.783492	0.9411	FALSE
FBgn0035762	Rint1	head	during induction (day 9)	DaGS>UAS-ATF4	738.402	-0.0146791	0.053452	0.783606	0.941137	FALSE
FBgn0030296	CG15196	head	during induction (day 9)	DaGS>UAS-ATF4	22.5251	0.0904777	0.330013	0.783959	0.941362	FALSE
FBgn0082974	snoRNA:Psi28S-3305c	head	during induction (day 9)	DaGS>UAS-ATF4	19.7633	-0.0840003	0.306348	0.783932	0.941362	FALSE
FBgn0038136	CG8774	head	during induction (day 9)	DaGS>UAS-ATF4	9.0074	0.339127	1.23799	0.784135	0.941474	FALSE
FBgn0030018	slpr	head	during induction (day 9)	DaGS>UAS-ATF4	2121.59	0.0240978	0.088036	0.784295	0.941493	FALSE
FBgn0264395	CG43843	head	during induction (day 9)	DaGS>UAS-ATF4	6.96857	0.166168	0.607117	0.784315	0.941493	FALSE
FBgn0051345	CG31345	head	during induction (day 9)	DaGS>UAS-ATF4	564.809	-0.0217699	0.0796393	0.784579	0.94171	FALSE
FBgn0034425	CG11906	head	during induction (day 9)	DaGS>UAS-ATF4	330.313	0.0237151	0.0869099	0.784953	0.941861	FALSE
FBgn0051354	Hsp70Bbb	head	during induction (day 9)	DaGS>UAS-ATF4	28.2915	0.427491	1.56637	0.784916	0.941861	FALSE
FBgn0264469	asRNA:CR43877	head	during induction (day 9)	DaGS>UAS-ATF4	15.8985	-0.11207	0.410503	0.784848	0.941861	FALSE
FBgn0037831	Cap-H2	head	during induction (day 9)	DaGS>UAS-ATF4	1561	0.0179998	0.0659991	0.785062	0.941893	FALSE
FBgn0016122	Acer	head	during induction (day 9)	DaGS>UAS-ATF4	13457.3	0.0244647	0.089823	0.785341	0.941963	FALSE
FBgn0033934	CG17385	head	during induction (day 9)	DaGS>UAS-ATF4	1550.32	0.0130058	0.0477679	0.785413	0.941963	FALSE
FBgn0261553	CG42671	head	during induction (day 9)	DaGS>UAS-ATF4	6444.17	-0.0212278	0.0779798	0.785451	0.941963	FALSE
FBgn0261823	Asx	head	during induction (day 9)	DaGS>UAS-ATF4	2499.07	-0.0252518	0.0926839	0.785275	0.941963	FALSE
FBgn0002941	slou	head	during induction (day 9)	DaGS>UAS-ATF4	80.9716	-0.0454	0.166938	0.785655	0.942008	FALSE
FBgn0037844	CG4570	head	during induction (day 9)	DaGS>UAS-ATF4	20.9425	-0.0852423	0.313344	0.785591	0.942008	FALSE
FBgn0011279	Obp69a	head	during induction (day 9)	DaGS>UAS-ATF4	1552.67	-0.0270719	0.0996556	0.785888	0.942089	FALSE
FBgn0278604	dmt	head	during induction (day 9)	DaGS>UAS-ATF4	744.576	0.0162577	0.0598328	0.785838	0.942089	FALSE
FBgn0003861	trp	head	during induction (day 9)	DaGS>UAS-ATF4	59737.8	-0.0340941	0.125638	0.786108	0.942254	FALSE
FBgn0028430	He	head	during induction (day 9)	DaGS>UAS-ATF4	35.0253	-0.069266	0.256077	0.786784	0.942766	FALSE
FBgn0030202	CG12640	head	during induction (day 9)	DaGS>UAS-ATF4	9.63862	-0.131657	0.486629	0.786738	0.942766	FALSE
FBgn0038462	EMC2A	head	during induction (day 9)	DaGS>UAS-ATF4	495.653	0.018819	0.0695291	0.78665	0.942766	FALSE
FBgn0052280	CG32280	head	during induction (day 9)	DaGS>UAS-ATF4	2038.3	-0.014917	0.0552354	0.787112	0.94306	FALSE
FBgn0024833	AP-1mu	head	during induction (day 9)	DaGS>UAS-ATF4	2134.68	-0.0107559	0.0398834	0.787403	0.94331	FALSE
FBgn0024836	stan	head	during induction (day 9)	DaGS>UAS-ATF4	1137.37	-0.0248846	0.0923484	0.787573	0.943342	FALSE
FBgn0036728	UQCR-Q	head	during induction (day 9)	DaGS>UAS-ATF4	2761.93	-0.0176109	0.0653624	0.787595	0.943342	FALSE
FBgn0028938	Vajk1	head	during induction (day 9)	DaGS>UAS-ATF4	63.3919	-0.0556974	0.20682	0.787696	0.943363	FALSE
FBgn0266705	asRNA:CR45195	head	during induction (day 9)	DaGS>UAS-ATF4	16.4482	-0.0966177	0.359113	0.787894	0.943501	FALSE
FBgn0038471	Trm7-32	head	during induction (day 9)	DaGS>UAS-ATF4	486.823	0.0183984	0.0684793	0.788183	0.943681	FALSE
FBgn0061515	endos	head	during induction (day 9)	DaGS>UAS-ATF4	3555.53	-0.0132968	0.0494974	0.78821	0.943681	FALSE
FBgn0016032	lbm	head	during induction (day 9)	DaGS>UAS-ATF4	548.709	0.0220359	0.0821292	0.788462	0.943811	FALSE
FBgn0031268	cold	head	during induction (day 9)	DaGS>UAS-ATF4	849.099	-0.0210367	0.0784451	0.788568	0.943811	FALSE
FBgn0040906	CG15579	head	during induction (day 9)	DaGS>UAS-ATF4	12.4174	-0.103873	0.387197	0.788491	0.943811	FALSE
FBgn0004875	enc	head	during induction (day 9)	DaGS>UAS-ATF4	6371.19	-0.0237631	0.0887389	0.788863	0.943966	FALSE
FBgn0086660	snoRNA:Psi28S-1837a	head	during induction (day 9)	DaGS>UAS-ATF4	5.28176	-0.161142	0.60171	0.788849	0.943966	FALSE
FBgn0285892	tea	head	during induction (day 9)	DaGS>UAS-ATF4	942.728	-0.0197439	0.0737608	0.788949	0.94397	FALSE
FBgn0016693	Past1	head	during induction (day 9)	DaGS>UAS-ATF4	3550.07	0.0178992	0.0669432	0.789177	0.944099	FALSE
FBgn0030030	CG1636	head	during induction (day 9)	DaGS>UAS-ATF4	2619.02	-0.0118648	0.0443844	0.789223	0.944099	FALSE
FBgn0265638	lncRNA:CR44445	head	during induction (day 9)	DaGS>UAS-ATF4	9.87389	-0.141983	0.531405	0.789327	0.944125	FALSE
FBgn0259823	CG42404	head	during induction (day 9)	DaGS>UAS-ATF4	1448.89	-0.021958	0.0823019	0.789625	0.944382	FALSE
FBgn0034308	Naus	head	during induction (day 9)	DaGS>UAS-ATF4	1953.18	-0.0266962	0.100126	0.789757	0.94444	FALSE
FBgn0027287	Gmap	head	during induction (day 9)	DaGS>UAS-ATF4	1689.61	-0.0298887	0.112216	0.789969	0.944595	FALSE
FBgn0000551	Edg78E	head	during induction (day 9)	DaGS>UAS-ATF4	20.8505	-0.0922799	0.348366	0.791092	0.944793	FALSE
FBgn0002901	mus304	head	during induction (day 9)	DaGS>UAS-ATF4	155.692	0.0296321	0.111505	0.790435	0.944793	FALSE
FBgn0010241	Mdr50	head	during induction (day 9)	DaGS>UAS-ATF4	232.112	0.0546628	0.207155	0.791877	0.944793	FALSE
FBgn0022770	PeriA	head	during induction (day 9)	DaGS>UAS-ATF4	83.2639	-0.0485848	0.183822	0.791546	0.944793	FALSE
FBgn0027599	CG2790	head	during induction (day 9)	DaGS>UAS-ATF4	983.003	-0.0146506	0.0554526	0.791625	0.944793	FALSE
FBgn0030615	Cyp4s3	head	during induction (day 9)	DaGS>UAS-ATF4	108.151	0.0410278	0.15456	0.790663	0.944793	FALSE
FBgn0030886	CG12672	head	during induction (day 9)	DaGS>UAS-ATF4	18.8206	-0.0987464	0.372316	0.790838	0.944793	FALSE
FBgn0031603	CG15432	head	during induction (day 9)	DaGS>UAS-ATF4	285.069	0.0293498	0.110563	0.790657	0.944793	FALSE
FBgn0031936	CG13794	head	during induction (day 9)	DaGS>UAS-ATF4	3355.44	0.0173154	0.0651859	0.790524	0.944793	FALSE
FBgn0034693	flap	head	during induction (day 9)	DaGS>UAS-ATF4	6974.68	-0.021969	0.0828678	0.790925	0.944793	FALSE
FBgn0034988	cN-IIIB	head	during induction (day 9)	DaGS>UAS-ATF4	497.779	0.0178067	0.0673089	0.791354	0.944793	FALSE
FBgn0036206	twy	head	during induction (day 9)	DaGS>UAS-ATF4	28.9777	-0.0706403	0.265643	0.7903	0.944793	FALSE
FBgn0037363	Atg17	head	during induction (day 9)	DaGS>UAS-ATF4	6847.55	-0.0289017	0.108971	0.790837	0.944793	FALSE
FBgn0038717	CG17751	head	during induction (day 9)	DaGS>UAS-ATF4	86.5427	-0.288231	1.09204	0.791827	0.944793	FALSE
FBgn0039886	CG2003	head	during induction (day 9)	DaGS>UAS-ATF4	272.886	0.0313424	0.118711	0.791762	0.944793	FALSE
FBgn0045842	yuri	head	during induction (day 9)	DaGS>UAS-ATF4	1613.92	-0.0184578	0.069927	0.791812	0.944793	FALSE
FBgn0052669	CG32669	head	during induction (day 9)	DaGS>UAS-ATF4	156.952	-0.0507471	0.19139	0.790894	0.944793	FALSE
FBgn0053192	MtnD	head	during induction (day 9)	DaGS>UAS-ATF4	39.2407	-0.0920766	0.348187	0.791436	0.944793	FALSE
FBgn0062449	CG13197	head	during induction (day 9)	DaGS>UAS-ATF4	1143.89	-0.0152193	0.0576588	0.791814	0.944793	FALSE
FBgn0085313	CG34284	head	during induction (day 9)	DaGS>UAS-ATF4	13.7747	0.615504	2.33125	0.791762	0.944793	FALSE
FBgn0261245	sing	head	during induction (day 9)	DaGS>UAS-ATF4	20.9734	-0.0786123	0.297597	0.791659	0.944793	FALSE
FBgn0016762	angel	head	during induction (day 9)	DaGS>UAS-ATF4	168.769	0.0333571	0.126653	0.792262	0.944805	FALSE
FBgn0030882	Gss1	head	during induction (day 9)	DaGS>UAS-ATF4	5.65137	0.154113	0.585345	0.792331	0.944805	FALSE
FBgn0032877	CG2617	head	during induction (day 9)	DaGS>UAS-ATF4	86.9877	0.0378917	0.143891	0.792292	0.944805	FALSE
FBgn0035839	CG7550	head	during induction (day 9)	DaGS>UAS-ATF4	144.41	-0.030903	0.117291	0.792185	0.944805	FALSE
FBgn0037261	CG9775	head	during induction (day 9)	DaGS>UAS-ATF4	3201.58	0.0224526	0.0853363	0.792468	0.944805	FALSE
FBgn0039118	CG10208	head	during induction (day 9)	DaGS>UAS-ATF4	343.934	-0.0232521	0.0883457	0.792401	0.944805	FALSE
FBgn0039611	Nepl18	head	during induction (day 9)	DaGS>UAS-ATF4	2482.69	0.0382213	0.145046	0.792156	0.944805	FALSE
FBgn0002521	pho	head	during induction (day 9)	DaGS>UAS-ATF4	3824.23	-0.0146244	0.055641	0.792677	0.944956	FALSE
FBgn0031244	CG11601	head	during induction (day 9)	DaGS>UAS-ATF4	872.69	-0.0174238	0.0664388	0.793126	0.945193	FALSE
FBgn0052196	CG32196	head	during induction (day 9)	DaGS>UAS-ATF4	262.982	0.0215595	0.0821423	0.792963	0.945193	FALSE
FBgn0288857	Ype	head	during induction (day 9)	DaGS>UAS-ATF4	1210.11	-0.0155852	0.0594243	0.793114	0.945193	FALSE
FBgn0003065	CG2150	head	during induction (day 9)	DaGS>UAS-ATF4	12.9701	-0.100485	0.383577	0.793345	0.945309	FALSE
FBgn0026369	Sara	head	during induction (day 9)	DaGS>UAS-ATF4	3823.41	-0.0211663	0.0808141	0.793388	0.945309	FALSE
FBgn0264503	CG43902	head	during induction (day 9)	DaGS>UAS-ATF4	5100.37	0.0114272	0.0436774	0.793609	0.945472	FALSE
FBgn0004924	Top1	head	during induction (day 9)	DaGS>UAS-ATF4	5990.81	0.0154863	0.0592246	0.793719	0.945492	FALSE
FBgn0030704	CG15916	head	during induction (day 9)	DaGS>UAS-ATF4	635.335	-0.0153552	0.0587929	0.793958	0.945492	FALSE
FBgn0051360	CG31360	head	during induction (day 9)	DaGS>UAS-ATF4	446.024	-0.0197668	0.0756334	0.793823	0.945492	FALSE
FBgn0266674	Sec15	head	during induction (day 9)	DaGS>UAS-ATF4	760.568	-0.0141636	0.054212	0.79389	0.945492	FALSE
FBgn0029849	Efr	head	during induction (day 9)	DaGS>UAS-ATF4	1677.98	0.0151079	0.0579503	0.794321	0.945628	FALSE
FBgn0265919	lncRNA:CR44708	head	during induction (day 9)	DaGS>UAS-ATF4	19.9363	0.0759059	0.291006	0.794216	0.945628	FALSE
FBgn0266936	lncRNA:CR45387	head	during induction (day 9)	DaGS>UAS-ATF4	10.187	0.105078	0.402954	0.794271	0.945628	FALSE
FBgn0034439	CG10062	head	during induction (day 9)	DaGS>UAS-ATF4	989.479	0.0176633	0.0678753	0.794685	0.945962	FALSE
FBgn0020621	Pkn	head	during induction (day 9)	DaGS>UAS-ATF4	11344.1	0.0191864	0.0738242	0.794946	0.946174	FALSE
FBgn0024187	syd	head	during induction (day 9)	DaGS>UAS-ATF4	4912.84	-0.022966	0.0884691	0.795178	0.946346	FALSE
FBgn0086694	Bre1	head	during induction (day 9)	DaGS>UAS-ATF4	1603.58	-0.0217305	0.0837427	0.795256	0.946346	FALSE
FBgn0020617	Rx	head	during induction (day 9)	DaGS>UAS-ATF4	109.763	-0.0501369	0.194296	0.796373	0.946644	FALSE
FBgn0030395	Mks1	head	during induction (day 9)	DaGS>UAS-ATF4	17.9132	0.0880535	0.34006	0.795685	0.946644	FALSE
FBgn0032225	Frmd5	head	during induction (day 9)	DaGS>UAS-ATF4	449.586	0.0223501	0.0866321	0.796415	0.946644	FALSE
FBgn0037222	CG14642	head	during induction (day 9)	DaGS>UAS-ATF4	109.353	-0.0616825	0.238131	0.795614	0.946644	FALSE
FBgn0037262	MED31	head	during induction (day 9)	DaGS>UAS-ATF4	686.472	-0.0195011	0.0755488	0.796309	0.946644	FALSE
FBgn0043799	CG31381	head	during induction (day 9)	DaGS>UAS-ATF4	133.881	-0.0297166	0.11509	0.79625	0.946644	FALSE
FBgn0053062	CG33062	head	during induction (day 9)	DaGS>UAS-ATF4	18.3705	-0.0764053	0.29652	0.796659	0.946644	FALSE
FBgn0083044	snoRNA:Psi18S-1397	head	during induction (day 9)	DaGS>UAS-ATF4	9.06219	-0.136401	0.527395	0.795919	0.946644	FALSE
FBgn0086908	egg	head	during induction (day 9)	DaGS>UAS-ATF4	874.104	0.0262902	0.10181	0.796232	0.946644	FALSE
FBgn0264517	asRNA:CR43916	head	during induction (day 9)	DaGS>UAS-ATF4	16.1476	0.106429	0.411492	0.795912	0.946644	FALSE
FBgn0284238	lncRNA:CR46322	head	during induction (day 9)	DaGS>UAS-ATF4	6.53005	-0.146952	0.569203	0.796274	0.946644	FALSE
FBgn0284252	Letm1	head	during induction (day 9)	DaGS>UAS-ATF4	7461.66	0.0128445	0.049851	0.796671	0.946644	FALSE
FBgn0286813	SRPK	head	during induction (day 9)	DaGS>UAS-ATF4	6133.24	-0.0148131	0.0574266	0.796447	0.946644	FALSE
FBgn0289556	blo	head	during induction (day 9)	DaGS>UAS-ATF4	5989.34	-0.0300063	0.116363	0.796509	0.946644	FALSE
FBgn0034407	DptB	head	during induction (day 9)	DaGS>UAS-ATF4	420.266	0.208438	0.809979	0.796918	0.946672	FALSE
FBgn0039809	CG15547	head	during induction (day 9)	DaGS>UAS-ATF4	144.408	0.072599	0.282111	0.796915	0.946672	FALSE
FBgn0054026	CG34026	head	during induction (day 9)	DaGS>UAS-ATF4	13.1807	0.276652	1.07564	0.797027	0.946672	FALSE
FBgn0267613	asRNA:CR45951	head	during induction (day 9)	DaGS>UAS-ATF4	70.5494	-0.0417121	0.162115	0.796948	0.946672	FALSE
FBgn0062565	Or19b	head	during induction (day 9)	DaGS>UAS-ATF4	15.6665	-0.0965403	0.375587	0.797149	0.946718	FALSE
FBgn0034766	Obp59a	head	during induction (day 9)	DaGS>UAS-ATF4	1500.81	0.0224751	0.0875729	0.797453	0.946882	FALSE
FBgn0038871	CG3337	head	during induction (day 9)	DaGS>UAS-ATF4	381.575	0.0179384	0.0698769	0.7974	0.946882	FALSE
FBgn0042112	mRpL36	head	during induction (day 9)	DaGS>UAS-ATF4	168.419	0.0256409	0.0999778	0.797591	0.946947	FALSE
FBgn0003149	Prm	head	during induction (day 9)	DaGS>UAS-ATF4	8166.29	-0.0269699	0.105283	0.797822	0.947024	FALSE
FBgn0267233	lncRNA:CR45673	head	during induction (day 9)	DaGS>UAS-ATF4	17.4663	0.10665	0.41621	0.797764	0.947024	FALSE
FBgn0052677	X11Lbeta	head	during induction (day 9)	DaGS>UAS-ATF4	4957.42	-0.0188333	0.073573	0.797965	0.947095	FALSE
FBgn0026197	lncRNA:noe	head	during induction (day 9)	DaGS>UAS-ATF4	160133	-0.0244019	0.0954981	0.79832	0.94734	FALSE
FBgn0266327	asRNA:CR44992	head	during induction (day 9)	DaGS>UAS-ATF4	15.4983	-0.0840343	0.328903	0.798338	0.94734	FALSE
FBgn0038237	Pde6	head	during induction (day 9)	DaGS>UAS-ATF4	5242.15	-0.0113925	0.0446097	0.798427	0.947347	FALSE
FBgn0001259	in	head	during induction (day 9)	DaGS>UAS-ATF4	77.3826	0.0413578	0.162268	0.79882	0.947389	FALSE
FBgn0035462	IntS10	head	during induction (day 9)	DaGS>UAS-ATF4	322.6	-0.0185262	0.0726411	0.798694	0.947389	FALSE
FBgn0036936	CG14185	head	during induction (day 9)	DaGS>UAS-ATF4	17.3983	-0.113469	0.444776	0.798635	0.947389	FALSE
FBgn0261723	Dbx	head	during induction (day 9)	DaGS>UAS-ATF4	48.4967	0.0478957	0.187975	0.798879	0.947389	FALSE
FBgn0286871	lncRNA:CR46393	head	during induction (day 9)	DaGS>UAS-ATF4	8.30569	0.139841	0.548804	0.798869	0.947389	FALSE
FBgn0287767	Cndp2	head	during induction (day 9)	DaGS>UAS-ATF4	3260.24	-0.00909416	0.0357292	0.799086	0.947536	FALSE
FBgn0267816	lncRNA:CR46141	head	during induction (day 9)	DaGS>UAS-ATF4	5.81284	0.156184	0.614775	0.799456	0.947877	FALSE
FBgn0039621	CG14518	head	during induction (day 9)	DaGS>UAS-ATF4	40.3987	-0.0535143	0.210836	0.799635	0.947891	FALSE
FBgn0051220	CG31220	head	during induction (day 9)	DaGS>UAS-ATF4	29.6536	0.064626	0.254529	0.79957	0.947891	FALSE
FBgn0003206	Ras64B	head	during induction (day 9)	DaGS>UAS-ATF4	1861.22	0.0107434	0.0423933	0.799942	0.948157	FALSE
FBgn0003357	Jon99Ciii	head	during induction (day 9)	DaGS>UAS-ATF4	48.6579	0.234334	0.926669	0.800363	0.948227	FALSE
FBgn0010269	Dsor1	head	during induction (day 9)	DaGS>UAS-ATF4	1023.53	0.0125024	0.0494125	0.800252	0.948227	FALSE
FBgn0029594	Coa8	head	during induction (day 9)	DaGS>UAS-ATF4	758.324	-0.0140842	0.0557311	0.800486	0.948227	FALSE
FBgn0045443	mthl11	head	during induction (day 9)	DaGS>UAS-ATF4	5.93113	0.166007	0.656434	0.800352	0.948227	FALSE
FBgn0263026	CG43321	head	during induction (day 9)	DaGS>UAS-ATF4	6.64184	-0.161789	0.640248	0.800501	0.948227	FALSE
FBgn0263260	sel	head	during induction (day 9)	DaGS>UAS-ATF4	963.725	0.0160827	0.0635427	0.80019	0.948227	FALSE
FBgn0003943	Ubi-p63E	head	during induction (day 9)	DaGS>UAS-ATF4	18312.5	-0.0270679	0.107724	0.801604	0.948575	FALSE
FBgn0030122	Aladin	head	during induction (day 9)	DaGS>UAS-ATF4	183.272	-0.0245314	0.097805	0.801954	0.948575	FALSE
FBgn0030437	hec	head	during induction (day 9)	DaGS>UAS-ATF4	112.939	-0.0315005	0.125541	0.801877	0.948575	FALSE
FBgn0031288	CG13949	head	during induction (day 9)	DaGS>UAS-ATF4	10.19	-0.10725	0.425409	0.800956	0.948575	FALSE
FBgn0033000	CG14464	head	during induction (day 9)	DaGS>UAS-ATF4	1328.07	0.0151564	0.0601544	0.801073	0.948575	FALSE
FBgn0033498	CG12209	head	during induction (day 9)	DaGS>UAS-ATF4	7.60725	-0.137047	0.545897	0.801777	0.948575	FALSE
FBgn0036768	CG7402	head	during induction (day 9)	DaGS>UAS-ATF4	342.39	-0.0234468	0.0930392	0.801033	0.948575	FALSE
FBgn0036900	CG8765	head	during induction (day 9)	DaGS>UAS-ATF4	1612.92	-0.0104043	0.0413972	0.80156	0.948575	FALSE
FBgn0037997	CG14742	head	during induction (day 9)	DaGS>UAS-ATF4	166.554	0.0311846	0.124264	0.80185	0.948575	FALSE
FBgn0039452	CG14245	head	during induction (day 9)	DaGS>UAS-ATF4	48.3494	-0.383457	1.5277	0.801812	0.948575	FALSE
FBgn0039689	NdufAF1	head	during induction (day 9)	DaGS>UAS-ATF4	710.082	0.0144924	0.0576115	0.801386	0.948575	FALSE
FBgn0050156	CG30156	head	during induction (day 9)	DaGS>UAS-ATF4	102.789	0.0398845	0.158932	0.801851	0.948575	FALSE
FBgn0264089	sli	head	during induction (day 9)	DaGS>UAS-ATF4	4715.89	-0.0402337	0.160115	0.801598	0.948575	FALSE
FBgn0265184	Snrnp65	head	during induction (day 9)	DaGS>UAS-ATF4	82.5512	0.0357531	0.142551	0.801961	0.948575	FALSE
FBgn0031324	CG14342	head	during induction (day 9)	DaGS>UAS-ATF4	11.9253	-0.130316	0.520133	0.802167	0.948638	FALSE
FBgn0033439	CG1773	head	during induction (day 9)	DaGS>UAS-ATF4	291.785	-0.0391633	0.156324	0.802181	0.948638	FALSE
FBgn0031606	CG15439	head	during induction (day 9)	DaGS>UAS-ATF4	288.985	0.0334415	0.133985	0.802903	0.948907	FALSE
FBgn0034703	CG3045	head	during induction (day 9)	DaGS>UAS-ATF4	156.079	0.0276615	0.11083	0.802909	0.948907	FALSE
FBgn0034990	CG11406	head	during induction (day 9)	DaGS>UAS-ATF4	28.596	-0.0662807	0.265256	0.802684	0.948907	FALSE
FBgn0040376	AANATL7	head	during induction (day 9)	DaGS>UAS-ATF4	92.797	-0.0412845	0.165098	0.802541	0.948907	FALSE
FBgn0041111	lilli	head	during induction (day 9)	DaGS>UAS-ATF4	3341.73	0.0281218	0.112615	0.802806	0.948907	FALSE
FBgn0266993	lncRNA:CR45444	head	during induction (day 9)	DaGS>UAS-ATF4	10.3462	-0.118151	0.472861	0.802692	0.948907	FALSE
FBgn0004107	Cdk2	head	during induction (day 9)	DaGS>UAS-ATF4	177.542	0.0284664	0.11415	0.803068	0.948997	FALSE
FBgn0030660	CG8097	head	during induction (day 9)	DaGS>UAS-ATF4	152.54	-0.0360135	0.144771	0.803544	0.949136	FALSE
FBgn0037093	Cdk12	head	during induction (day 9)	DaGS>UAS-ATF4	2373.37	-0.0204263	0.082062	0.803428	0.949136	FALSE
FBgn0037412	Osi4	head	during induction (day 9)	DaGS>UAS-ATF4	9.81543	-0.116217	0.467058	0.803494	0.949136	FALSE
FBgn0262730	dtn	head	during induction (day 9)	DaGS>UAS-ATF4	11711.9	-0.023524	0.094612	0.803642	0.949136	FALSE
FBgn0263353	dths	head	during induction (day 9)	DaGS>UAS-ATF4	6493.74	-0.024156	0.0970896	0.803515	0.949136	FALSE
FBgn0265845	lncRNA:CR44634	head	during induction (day 9)	DaGS>UAS-ATF4	15.4582	0.105721	0.425299	0.803686	0.949136	FALSE
FBgn0003175	px	head	during induction (day 9)	DaGS>UAS-ATF4	4658.34	-0.0302162	0.121913	0.804249	0.949148	FALSE
FBgn0030805	wus	head	during induction (day 9)	DaGS>UAS-ATF4	47.5769	-0.0552064	0.2227	0.804215	0.949148	FALSE
FBgn0031822	Phf5a	head	during induction (day 9)	DaGS>UAS-ATF4	225.894	0.0235377	0.0949772	0.80427	0.949148	FALSE
FBgn0034165	CG6435	head	during induction (day 9)	DaGS>UAS-ATF4	1344.38	0.0229793	0.092769	0.804363	0.949148	FALSE
FBgn0035268	CG8001	head	during induction (day 9)	DaGS>UAS-ATF4	1037.58	-0.0170398	0.0687807	0.804335	0.949148	FALSE
FBgn0035464	PIG-B	head	during induction (day 9)	DaGS>UAS-ATF4	1250.94	-0.0158776	0.0640021	0.804072	0.949148	FALSE
FBgn0036489	CG7011	head	during induction (day 9)	DaGS>UAS-ATF4	564.614	-0.0184552	0.0743427	0.803945	0.949148	FALSE
FBgn0267365	l(2)SH0834	head	during induction (day 9)	DaGS>UAS-ATF4	688.538	0.0167968	0.0676946	0.804037	0.949148	FALSE
FBgn0001186	Hex-A	head	during induction (day 9)	DaGS>UAS-ATF4	21339.3	-0.0219218	0.0886349	0.804655	0.949394	FALSE
FBgn0035414	CG14965	head	during induction (day 9)	DaGS>UAS-ATF4	125.944	0.032392	0.13104	0.80476	0.94942	FALSE
FBgn0024975	CG2712	head	during induction (day 9)	DaGS>UAS-ATF4	155.82	0.0289981	0.117502	0.805073	0.94949	FALSE
FBgn0034628	Acox57D-p	head	during induction (day 9)	DaGS>UAS-ATF4	2645.18	-0.0187406	0.0759061	0.804992	0.94949	FALSE
FBgn0051961	Tbcc	head	during induction (day 9)	DaGS>UAS-ATF4	706.777	-0.0201012	0.081465	0.805105	0.94949	FALSE
FBgn0263507	lncRNA:CR43496	head	during induction (day 9)	DaGS>UAS-ATF4	168.896	-0.0251399	0.101944	0.805214	0.94949	FALSE
FBgn0264823	asRNA:CR44031	head	during induction (day 9)	DaGS>UAS-ATF4	31.3967	-0.0569871	0.231114	0.805236	0.94949	FALSE
FBgn0266115	asRNA:CR44841	head	during induction (day 9)	DaGS>UAS-ATF4	7.44941	-0.131002	0.531587	0.805345	0.94952	FALSE
FBgn0036354	Poc1	head	during induction (day 9)	DaGS>UAS-ATF4	71.6986	-0.0371036	0.150754	0.805589	0.94971	FALSE
FBgn0050020	CG30020	head	during induction (day 9)	DaGS>UAS-ATF4	1778.57	0.0144708	0.0589374	0.806047	0.950151	FALSE
FBgn0004380	Klp64D	head	during induction (day 9)	DaGS>UAS-ATF4	2146.9	-0.00971928	0.0399372	0.807724	0.950356	FALSE
FBgn0010602	lwr	head	during induction (day 9)	DaGS>UAS-ATF4	1894.31	0.00873935	0.0357565	0.806911	0.950356	FALSE
FBgn0010786	Hmbs	head	during induction (day 9)	DaGS>UAS-ATF4	2927.73	-0.018261	0.0747138	0.806911	0.950356	FALSE
FBgn0015765	p38a	head	during induction (day 9)	DaGS>UAS-ATF4	736.717	0.0201819	0.0829006	0.807659	0.950356	FALSE
FBgn0024227	aurB	head	during induction (day 9)	DaGS>UAS-ATF4	7.43433	-0.163687	0.668195	0.806481	0.950356	FALSE
FBgn0027660	blot	head	during induction (day 9)	DaGS>UAS-ATF4	1848.75	-0.0174374	0.071516	0.807366	0.950356	FALSE
FBgn0032791	CG18094	head	during induction (day 9)	DaGS>UAS-ATF4	186.417	0.0240805	0.0984692	0.806806	0.950356	FALSE
FBgn0032974	CG3651	head	during induction (day 9)	DaGS>UAS-ATF4	1438.72	-0.0128922	0.0527121	0.806783	0.950356	FALSE
FBgn0036688	Fit2	head	during induction (day 9)	DaGS>UAS-ATF4	152.151	-0.0263767	0.107992	0.807039	0.950356	FALSE
FBgn0038268	CG3631	head	during induction (day 9)	DaGS>UAS-ATF4	481.465	0.0184817	0.0753862	0.806332	0.950356	FALSE
FBgn0038983	CG5326	head	during induction (day 9)	DaGS>UAS-ATF4	3046.42	0.0167945	0.068952	0.807565	0.950356	FALSE
FBgn0050411	CG30411	head	during induction (day 9)	DaGS>UAS-ATF4	38.6045	-0.126516	0.51846	0.807213	0.950356	FALSE
FBgn0086408	stl	head	during induction (day 9)	DaGS>UAS-ATF4	186.069	0.045605	0.187297	0.807625	0.950356	FALSE
FBgn0250838	roh	head	during induction (day 9)	DaGS>UAS-ATF4	5048.49	-0.013673	0.0559146	0.806818	0.950356	FALSE
FBgn0261454	scaRNA:MeU4-A65	head	during induction (day 9)	DaGS>UAS-ATF4	10.0615	0.136977	0.561546	0.807287	0.950356	FALSE
FBgn0267243	asRNA:CR45683	head	during induction (day 9)	DaGS>UAS-ATF4	231.043	0.0278515	0.114337	0.807547	0.950356	FALSE
FBgn0267794	lncRNA:CR43174	head	during induction (day 9)	DaGS>UAS-ATF4	4.97947	-0.185494	0.758379	0.806771	0.950356	FALSE
FBgn0285937	Rab1	head	during induction (day 9)	DaGS>UAS-ATF4	12464.4	-0.0134119	0.0551048	0.807704	0.950356	FALSE
FBgn0287844	Dhc1	head	during induction (day 9)	DaGS>UAS-ATF4	432.608	-0.0480316	0.197746	0.808086	0.950685	FALSE
FBgn0025641	DAAM	head	during induction (day 9)	DaGS>UAS-ATF4	3843.1	0.0270919	0.111751	0.808447	0.950814	FALSE
FBgn0037026	CG3634	head	during induction (day 9)	DaGS>UAS-ATF4	836.969	0.0127942	0.0527645	0.80841	0.950814	FALSE
FBgn0052982	CG32982	head	during induction (day 9)	DaGS>UAS-ATF4	1449.52	0.0208559	0.0860108	0.808408	0.950814	FALSE
FBgn0034722	Rtf1	head	during induction (day 9)	DaGS>UAS-ATF4	2250.63	-0.011008	0.0454724	0.808718	0.950836	FALSE
FBgn0036860	CG14086	head	during induction (day 9)	DaGS>UAS-ATF4	32.6004	0.05558	0.229634	0.808751	0.950836	FALSE
FBgn0038917	CG6678	head	during induction (day 9)	DaGS>UAS-ATF4	111.573	-0.0314776	0.130086	0.8088	0.950836	FALSE
FBgn0267057	asRNA:CR45501	head	during induction (day 9)	DaGS>UAS-ATF4	9.83956	0.11193	0.462076	0.808599	0.950836	FALSE
FBgn0033356	CG8229	head	during induction (day 9)	DaGS>UAS-ATF4	2170.73	-0.0196819	0.0813935	0.808926	0.950886	FALSE
FBgn0004431	LysX	head	during induction (day 9)	DaGS>UAS-ATF4	4.65403	0.233097	0.967787	0.809667	0.950972	FALSE
FBgn0024273	WASp	head	during induction (day 9)	DaGS>UAS-ATF4	1797.45	-0.0180229	0.0748036	0.809604	0.950972	FALSE
FBgn0035164	CG13901	head	during induction (day 9)	DaGS>UAS-ATF4	235.305	0.0243643	0.100981	0.80934	0.950972	FALSE
FBgn0039013	RNF220	head	during induction (day 9)	DaGS>UAS-ATF4	166.765	-0.0268271	0.111158	0.80929	0.950972	FALSE
FBgn0039595	AstA-R2	head	during induction (day 9)	DaGS>UAS-ATF4	129.48	-0.0342714	0.142212	0.809564	0.950972	FALSE
FBgn0050104	NT5E-2	head	during induction (day 9)	DaGS>UAS-ATF4	976.221	0.0293512	0.121618	0.809293	0.950972	FALSE
FBgn0050105	CG30105	head	during induction (day 9)	DaGS>UAS-ATF4	59.347	0.0401386	0.166272	0.809242	0.950972	FALSE
FBgn0260780	wisp	head	during induction (day 9)	DaGS>UAS-ATF4	83.0699	-0.0385091	0.159761	0.809523	0.950972	FALSE
FBgn0037248	srl	head	during induction (day 9)	DaGS>UAS-ATF4	1031.13	0.025129	0.104631	0.8102	0.951501	FALSE
FBgn0010114	hig	head	during induction (day 9)	DaGS>UAS-ATF4	12927.9	-0.0315171	0.131495	0.810576	0.951503	FALSE
FBgn0027597	CG17712	head	during induction (day 9)	DaGS>UAS-ATF4	380.889	0.0214261	0.0895758	0.810955	0.951503	FALSE
FBgn0030674	HUWE1	head	during induction (day 9)	DaGS>UAS-ATF4	5939.55	0.0328172	0.137034	0.810732	0.951503	FALSE
FBgn0035104	CG13875	head	during induction (day 9)	DaGS>UAS-ATF4	87.0654	-0.0368554	0.153795	0.810609	0.951503	FALSE
FBgn0036192	Pldn	head	during induction (day 9)	DaGS>UAS-ATF4	301.513	-0.0218704	0.0914022	0.810891	0.951503	FALSE
FBgn0036386	CG8833	head	during induction (day 9)	DaGS>UAS-ATF4	503.813	0.0147545	0.0616331	0.810801	0.951503	FALSE
FBgn0039228	CG6980	head	during induction (day 9)	DaGS>UAS-ATF4	7.73775	-0.154061	0.642143	0.810395	0.951503	FALSE
FBgn0039727	Vps13B	head	during induction (day 9)	DaGS>UAS-ATF4	717.739	0.0217745	0.0909878	0.810864	0.951503	FALSE
FBgn0050203	CG30203	head	during induction (day 9)	DaGS>UAS-ATF4	724.447	0.0174878	0.0728654	0.81033	0.951503	FALSE
FBgn0035099	CG6845	head	during induction (day 9)	DaGS>UAS-ATF4	412.542	-0.0293093	0.122634	0.811107	0.951584	FALSE
FBgn0035097	CG13405	head	during induction (day 9)	DaGS>UAS-ATF4	23.8939	0.069255	0.290197	0.811378	0.951804	FALSE
FBgn0027052	STUB1	head	during induction (day 9)	DaGS>UAS-ATF4	1771.59	0.0122594	0.0514526	0.811675	0.951907	FALSE
FBgn0032414	CG17211	head	during induction (day 9)	DaGS>UAS-ATF4	639.717	-0.0205896	0.0864338	0.811717	0.951907	FALSE
FBgn0266441	CG45071	head	during induction (day 9)	DaGS>UAS-ATF4	216.293	-0.0220831	0.0926774	0.811665	0.951907	FALSE
FBgn0026319	Traf4	head	during induction (day 9)	DaGS>UAS-ATF4	310.303	-0.0403491	0.169522	0.811868	0.951987	FALSE
FBgn0028526	CG15293	head	during induction (day 9)	DaGS>UAS-ATF4	21564	-0.0290824	0.122292	0.812027	0.952075	FALSE
FBgn0034128	CG4409	head	during induction (day 9)	DaGS>UAS-ATF4	1426.32	0.0180671	0.0760204	0.812143	0.952113	FALSE
FBgn0264341	CG43797	head	during induction (day 9)	DaGS>UAS-ATF4	6.30917	-0.2469	1.03965	0.812281	0.952135	FALSE
FBgn0265966	lncRNA:CR44753	head	during induction (day 9)	DaGS>UAS-ATF4	9.88793	0.105472	0.444237	0.812329	0.952135	FALSE
FBgn0037880	CG17726	head	during induction (day 9)	DaGS>UAS-ATF4	238.53	0.0231462	0.0975583	0.812459	0.952189	FALSE
FBgn0062442	Cisd	head	during induction (day 9)	DaGS>UAS-ATF4	2031.72	-0.0111501	0.0470412	0.812634	0.952297	FALSE
FBgn0001276	ix	head	during induction (day 9)	DaGS>UAS-ATF4	193.687	0.0214744	0.0907672	0.812977	0.952483	FALSE
FBgn0267698	Pak	head	during induction (day 9)	DaGS>UAS-ATF4	4024.23	-0.0126688	0.0535318	0.812921	0.952483	FALSE
FBgn0287788	Datp	head	during induction (day 9)	DaGS>UAS-ATF4	378.967	0.0175076	0.0740278	0.813044	0.952483	FALSE
FBgn0260482	CG32599	head	during induction (day 9)	DaGS>UAS-ATF4	13.2319	0.0867324	0.36735	0.813353	0.952747	FALSE
FBgn0015222	Fer1HCH	head	during induction (day 9)	DaGS>UAS-ATF4	31099.7	-0.0169878	0.0721284	0.813804	0.952836	FALSE
FBgn0015477	Rme-8	head	during induction (day 9)	DaGS>UAS-ATF4	2368.04	0.0300801	0.128158	0.814434	0.952836	FALSE
FBgn0027575	GABA-B-R2	head	during induction (day 9)	DaGS>UAS-ATF4	3112.61	-0.0221074	0.0939822	0.81403	0.952836	FALSE
FBgn0029131	Debcl	head	during induction (day 9)	DaGS>UAS-ATF4	809.422	0.0181644	0.0771813	0.81394	0.952836	FALSE
FBgn0032698	CG10336	head	during induction (day 9)	DaGS>UAS-ATF4	30.6679	0.059989	0.255244	0.814188	0.952836	FALSE
FBgn0033209	CG12107	head	during induction (day 9)	DaGS>UAS-ATF4	1061.65	-0.0147348	0.0627125	0.814241	0.952836	FALSE
FBgn0033431	CG1827	head	during induction (day 9)	DaGS>UAS-ATF4	468.869	-0.02383	0.101513	0.814404	0.952836	FALSE
FBgn0033867	Cpr50Ca	head	during induction (day 9)	DaGS>UAS-ATF4	8.499	-0.128582	0.546204	0.81389	0.952836	FALSE
FBgn0038304	CG12241	head	during induction (day 9)	DaGS>UAS-ATF4	905.039	0.0167741	0.0712471	0.81387	0.952836	FALSE
FBgn0051140	CG31140	head	during induction (day 9)	DaGS>UAS-ATF4	7889.55	-0.029105	0.123422	0.813575	0.952836	FALSE
FBgn0051326	CG31326	head	during induction (day 9)	DaGS>UAS-ATF4	2360.38	-0.0534049	0.227092	0.814078	0.952836	FALSE
FBgn0286928	CR46425	head	during induction (day 9)	DaGS>UAS-ATF4	7.56512	-0.124963	0.53211	0.814329	0.952836	FALSE
FBgn0051342	CG31342	head	during induction (day 9)	DaGS>UAS-ATF4	2264.78	-0.01821	0.0776236	0.814525	0.952845	FALSE
FBgn0000377	crn	head	during induction (day 9)	DaGS>UAS-ATF4	881.923	0.0118953	0.0509121	0.815261	0.952905	FALSE
FBgn0016794	dos	head	during induction (day 9)	DaGS>UAS-ATF4	1158.25	-0.0532154	0.227674	0.81519	0.952905	FALSE
FBgn0029667	Gas8	head	during induction (day 9)	DaGS>UAS-ATF4	26.1953	0.0951815	0.407466	0.8153	0.952905	FALSE
FBgn0031574	TTLL4B	head	during induction (day 9)	DaGS>UAS-ATF4	10.3134	-0.103452	0.442942	0.815329	0.952905	FALSE
FBgn0034368	zda	head	during induction (day 9)	DaGS>UAS-ATF4	4559.9	0.0106676	0.045583	0.814964	0.952905	FALSE
FBgn0051697	CG31697	head	during induction (day 9)	DaGS>UAS-ATF4	14.8742	0.0946064	0.404387	0.815024	0.952905	FALSE
FBgn0264368	asRNA:CR43820	head	during induction (day 9)	DaGS>UAS-ATF4	5.18645	-0.159312	0.680942	0.815018	0.952905	FALSE
FBgn0264816	koko	head	during induction (day 9)	DaGS>UAS-ATF4	188.008	-0.0273156	0.1168	0.815089	0.952905	FALSE
FBgn0267485	asRNA:CR45835	head	during induction (day 9)	DaGS>UAS-ATF4	70.2659	0.0481171	0.205699	0.815047	0.952905	FALSE
FBgn0001105	Gbeta13F	head	during induction (day 9)	DaGS>UAS-ATF4	26013.3	-0.00840236	0.0360519	0.815712	0.953008	FALSE
FBgn0010772	Xe7	head	during induction (day 9)	DaGS>UAS-ATF4	7183.66	-0.0122147	0.0525025	0.816033	0.953008	FALSE
FBgn0011766	E2f1	head	during induction (day 9)	DaGS>UAS-ATF4	5169.74	0.0191073	0.0821912	0.81617	0.953008	FALSE
FBgn0012344	Dh44	head	during induction (day 9)	DaGS>UAS-ATF4	3660.82	-0.0167624	0.0719083	0.815678	0.953008	FALSE
FBgn0024889	Kap-alpha1	head	during induction (day 9)	DaGS>UAS-ATF4	3943.06	-0.00817211	0.0350386	0.815582	0.953008	FALSE
FBgn0033815	CG4676	head	during induction (day 9)	DaGS>UAS-ATF4	129.513	0.0299542	0.128787	0.816082	0.953008	FALSE
FBgn0261243	Psa	head	during induction (day 9)	DaGS>UAS-ATF4	2616.01	-0.0205083	0.088124	0.815978	0.953008	FALSE
FBgn0267519	28SrRNA-Psi:CR45859	head	during induction (day 9)	DaGS>UAS-ATF4	205.463	0.0374237	0.160807	0.815975	0.953008	FALSE
FBgn0267554	asRNA:CR45894	head	during induction (day 9)	DaGS>UAS-ATF4	96.3446	-0.03474	0.149422	0.816152	0.953008	FALSE
FBgn0025558	CG4101	head	during induction (day 9)	DaGS>UAS-ATF4	304.338	-0.0188796	0.0813314	0.816436	0.953131	FALSE
FBgn0039251	Trf4-2	head	during induction (day 9)	DaGS>UAS-ATF4	21.3161	0.0676767	0.291557	0.816443	0.953131	FALSE
FBgn0010042	GstD6	head	during induction (day 9)	DaGS>UAS-ATF4	14.6802	-0.097022	0.418629	0.816723	0.953143	FALSE
FBgn0030409	CG15728	head	during induction (day 9)	DaGS>UAS-ATF4	5.83828	-0.138761	0.598134	0.816546	0.953143	FALSE
FBgn0032358	Ppt2	head	during induction (day 9)	DaGS>UAS-ATF4	2396.66	-0.0121178	0.0523199	0.816841	0.953143	FALSE
FBgn0085356	CG34327	head	during induction (day 9)	DaGS>UAS-ATF4	8.47184	0.121954	0.526107	0.81669	0.953143	FALSE
FBgn0267803	asRNA:CR46128	head	during induction (day 9)	DaGS>UAS-ATF4	43.5755	-0.0783956	0.338539	0.816872	0.953143	FALSE
FBgn0030004	CG10958	head	during induction (day 9)	DaGS>UAS-ATF4	305.304	-0.0175678	0.0759074	0.816975	0.953165	FALSE
FBgn0027506	EDTP	head	during induction (day 9)	DaGS>UAS-ATF4	3541.72	0.0160553	0.0694132	0.817081	0.953192	FALSE
FBgn0030669	CG9240	head	during induction (day 9)	DaGS>UAS-ATF4	1036.78	-0.0151656	0.0657778	0.817658	0.953503	FALSE
FBgn0037770	Art4	head	during induction (day 9)	DaGS>UAS-ATF4	593.652	-0.021128	0.0915451	0.817475	0.953503	FALSE
FBgn0039116	CG10375	head	during induction (day 9)	DaGS>UAS-ATF4	733.922	0.0145166	0.0629234	0.817546	0.953503	FALSE
FBgn0040832	CG8012	head	during induction (day 9)	DaGS>UAS-ATF4	994.709	-0.0233336	0.101219	0.817683	0.953503	FALSE
FBgn0267555	asRNA:CR45895	head	during induction (day 9)	DaGS>UAS-ATF4	35.2997	0.0566797	0.246358	0.818037	0.953818	FALSE
FBgn0267617	asRNA:CR45955	head	during induction (day 9)	DaGS>UAS-ATF4	13.5492	0.106877	0.464832	0.81815	0.953852	FALSE
FBgn0011286	RyR	head	during induction (day 9)	DaGS>UAS-ATF4	5272.22	-0.0534472	0.232775	0.818396	0.953943	FALSE
FBgn0025697	santa-maria	head	during induction (day 9)	DaGS>UAS-ATF4	8262.9	-0.0148488	0.0646836	0.818433	0.953943	FALSE
FBgn0032793	Ctu2	head	during induction (day 9)	DaGS>UAS-ATF4	261.26	0.0261596	0.113991	0.81849	0.953943	FALSE
FBgn0041156	exex	head	during induction (day 9)	DaGS>UAS-ATF4	61.4435	0.0791575	0.345072	0.818563	0.953943	FALSE
FBgn0034498	CG16868	head	during induction (day 9)	DaGS>UAS-ATF4	505.569	0.0199229	0.0868982	0.818661	0.95396	FALSE
FBgn0002526	LanA	head	during induction (day 9)	DaGS>UAS-ATF4	2073.72	-0.0320785	0.141595	0.820773	0.954125	FALSE
FBgn0003300	run	head	during induction (day 9)	DaGS>UAS-ATF4	95.3876	0.0303543	0.132914	0.819355	0.954125	FALSE
FBgn0004842	RYa-R	head	during induction (day 9)	DaGS>UAS-ATF4	28.8706	0.0629943	0.277648	0.820512	0.954125	FALSE
FBgn0017550	Rga	head	during induction (day 9)	DaGS>UAS-ATF4	2488.54	0.0190031	0.0843307	0.821715	0.954125	FALSE
FBgn0025837	CG17636	head	during induction (day 9)	DaGS>UAS-ATF4	14.3485	0.283329	1.25248	0.821035	0.954125	FALSE
FBgn0026083	tyf	head	during induction (day 9)	DaGS>UAS-ATF4	5777.87	0.0134026	0.0594808	0.821725	0.954125	FALSE
FBgn0027084	LysRS	head	during induction (day 9)	DaGS>UAS-ATF4	3268.85	-0.0154838	0.0681949	0.820383	0.954125	FALSE
FBgn0027616	Ythdc1	head	during induction (day 9)	DaGS>UAS-ATF4	4201.26	-0.0309646	0.136195	0.820148	0.954125	FALSE
FBgn0029837	Tsp5D	head	during induction (day 9)	DaGS>UAS-ATF4	1612.29	0.0114102	0.0505523	0.821426	0.954125	FALSE
FBgn0030081	CG7246	head	during induction (day 9)	DaGS>UAS-ATF4	189.269	0.0286566	0.125966	0.820039	0.954125	FALSE
FBgn0030261	CG15203	head	during induction (day 9)	DaGS>UAS-ATF4	463.444	0.0216375	0.0946484	0.819172	0.954125	FALSE
FBgn0030500	Ndc80	head	during induction (day 9)	DaGS>UAS-ATF4	11.3759	-0.106351	0.467226	0.819941	0.954125	FALSE
FBgn0031257	CG4133	head	during induction (day 9)	DaGS>UAS-ATF4	839.813	-0.0168226	0.074058	0.820304	0.954125	FALSE
FBgn0033028	hrm	head	during induction (day 9)	DaGS>UAS-ATF4	4087.83	-0.00991737	0.0436532	0.820279	0.954125	FALSE
FBgn0033738	DUBAI	head	during induction (day 9)	DaGS>UAS-ATF4	2774.74	-0.0167275	0.07421	0.821662	0.954125	FALSE
FBgn0033775	Cyp9h1	head	during induction (day 9)	DaGS>UAS-ATF4	827.405	0.0305407	0.133554	0.81912	0.954125	FALSE
FBgn0033997	Ir51a	head	during induction (day 9)	DaGS>UAS-ATF4	6.91669	0.123464	0.54561	0.82098	0.954125	FALSE
FBgn0034021	CG8180	head	during induction (day 9)	DaGS>UAS-ATF4	967.572	0.0325547	0.144487	0.821736	0.954125	FALSE
FBgn0034715	Oatp58Db	head	during induction (day 9)	DaGS>UAS-ATF4	40.1272	0.290899	1.28705	0.821186	0.954125	FALSE
FBgn0036436	CG4914	head	during induction (day 9)	DaGS>UAS-ATF4	96.9439	-0.0332421	0.146052	0.819954	0.954125	FALSE
FBgn0036988	CG5262	head	during induction (day 9)	DaGS>UAS-ATF4	985.011	-0.0168734	0.0744881	0.820793	0.954125	FALSE
FBgn0037304	Fam161	head	during induction (day 9)	DaGS>UAS-ATF4	66.0714	-0.0426256	0.188547	0.821144	0.954125	FALSE
FBgn0039141	spas	head	during induction (day 9)	DaGS>UAS-ATF4	1202.81	0.017432	0.0771256	0.821185	0.954125	FALSE
FBgn0039224	CG13634	head	during induction (day 9)	DaGS>UAS-ATF4	8.14209	0.138809	0.607222	0.819183	0.954125	FALSE
FBgn0039403	Sld5	head	during induction (day 9)	DaGS>UAS-ATF4	48.0917	0.0486933	0.215747	0.821438	0.954125	FALSE
FBgn0050381	PIG-X	head	during induction (day 9)	DaGS>UAS-ATF4	146.413	-0.0242138	0.106237	0.819706	0.954125	FALSE
FBgn0085819	28SrRNA-Psi:CR41609	head	during induction (day 9)	DaGS>UAS-ATF4	121.117	0.0550023	0.242837	0.820813	0.954125	FALSE
FBgn0259737	CG42391	head	during induction (day 9)	DaGS>UAS-ATF4	14.6818	-0.0816362	0.360872	0.821031	0.954125	FALSE
FBgn0260475	CG30059	head	during induction (day 9)	DaGS>UAS-ATF4	18.2848	0.0821159	0.359943	0.819541	0.954125	FALSE
FBgn0261934	dikar	head	during induction (day 9)	DaGS>UAS-ATF4	3552.74	0.0239632	0.105702	0.820652	0.954125	FALSE
FBgn0264789	asRNA:CR44019	head	during induction (day 9)	DaGS>UAS-ATF4	39.7007	0.0510548	0.224984	0.820481	0.954125	FALSE
FBgn0266836	lncRNA:CR45298	head	during induction (day 9)	DaGS>UAS-ATF4	9.8389	-0.10379	0.459479	0.82129	0.954125	FALSE
FBgn0267348	LanB2	head	during induction (day 9)	DaGS>UAS-ATF4	1739.58	-0.0309729	0.136907	0.82102	0.954125	FALSE
FBgn0285912	mah	head	during induction (day 9)	DaGS>UAS-ATF4	19.0808	0.0749329	0.33175	0.821302	0.954125	FALSE
FBgn0287603	lncRNA:CR46472	head	during induction (day 9)	DaGS>UAS-ATF4	267.508	0.0322133	0.141128	0.819447	0.954125	FALSE
FBgn0003480	spn-B	head	during induction (day 9)	DaGS>UAS-ATF4	74.5713	-0.0335273	0.149144	0.822137	0.954362	FALSE
FBgn0033349	CG8243	head	during induction (day 9)	DaGS>UAS-ATF4	784.938	0.0212246	0.0944845	0.822262	0.954362	FALSE
FBgn0039338	XNP	head	during induction (day 9)	DaGS>UAS-ATF4	4232.37	-0.0173765	0.0773561	0.822268	0.954362	FALSE
FBgn0051064	CG31064	head	during induction (day 9)	DaGS>UAS-ATF4	2249.12	-0.0176264	0.0784721	0.822275	0.954362	FALSE
FBgn0262970	CR43281	head	during induction (day 9)	DaGS>UAS-ATF4	140.587	0.0281251	0.125319	0.822425	0.954439	FALSE
FBgn0004167	kst	head	during induction (day 9)	DaGS>UAS-ATF4	9637.35	-0.026091	0.116637	0.822996	0.954744	FALSE
FBgn0011020	Sas-4	head	during induction (day 9)	DaGS>UAS-ATF4	135.668	-0.0322874	0.144639	0.823359	0.954744	FALSE
FBgn0014007	Ptp69D	head	during induction (day 9)	DaGS>UAS-ATF4	2366.58	-0.0152242	0.0680839	0.823061	0.954744	FALSE
FBgn0030691	Efhc1.1	head	during induction (day 9)	DaGS>UAS-ATF4	47.0022	-0.0453891	0.20337	0.823391	0.954744	FALSE
FBgn0033212	LRR	head	during induction (day 9)	DaGS>UAS-ATF4	2823.37	-0.0225963	0.101259	0.823417	0.954744	FALSE
FBgn0034009	CG8155	head	during induction (day 9)	DaGS>UAS-ATF4	1789.67	-0.0126987	0.0568218	0.823159	0.954744	FALSE
FBgn0035142	Hipk	head	during induction (day 9)	DaGS>UAS-ATF4	12539.7	-0.0129015	0.0578236	0.823443	0.954744	FALSE
FBgn0051040	Cog7	head	during induction (day 9)	DaGS>UAS-ATF4	599.644	-0.0132	0.0590589	0.823142	0.954744	FALSE
FBgn0263354	CG42784	head	during induction (day 9)	DaGS>UAS-ATF4	756.816	-0.0392979	0.175515	0.822835	0.954744	FALSE
FBgn0051660	smog	head	during induction (day 9)	DaGS>UAS-ATF4	3909.55	-0.0128239	0.0575394	0.823636	0.954871	FALSE
FBgn0029590	CG14811	head	during induction (day 9)	DaGS>UAS-ATF4	5.68965	0.12332	0.555535	0.824326	0.955574	FALSE
FBgn0005616	msl-2	head	during induction (day 9)	DaGS>UAS-ATF4	1074.11	0.016299	0.0737459	0.82508	0.956156	FALSE
FBgn0032839	AANATL3	head	during induction (day 9)	DaGS>UAS-ATF4	6.38475	0.309386	1.39921	0.825003	0.956156	FALSE
FBgn0033547	CG12935	head	during induction (day 9)	DaGS>UAS-ATF4	185.936	0.0251451	0.113717	0.824999	0.956156	FALSE
FBgn0002930	nec	head	during induction (day 9)	DaGS>UAS-ATF4	6579.22	-0.0214579	0.0985781	0.827683	0.956259	FALSE
FBgn0010280	Taf4	head	during induction (day 9)	DaGS>UAS-ATF4	6156.44	-0.0151973	0.0691215	0.825978	0.956259	FALSE
FBgn0012042	AttA	head	during induction (day 9)	DaGS>UAS-ATF4	157.236	0.122272	0.555374	0.825746	0.956259	FALSE
FBgn0016126	CaMKI	head	during induction (day 9)	DaGS>UAS-ATF4	30876.9	-0.016647	0.0758458	0.826273	0.956259	FALSE
FBgn0026147	TTLL4A	head	during induction (day 9)	DaGS>UAS-ATF4	2896.85	-0.0124089	0.056622	0.826531	0.956259	FALSE
FBgn0026250	eIF1A	head	during induction (day 9)	DaGS>UAS-ATF4	14569.7	0.0116786	0.0531978	0.826237	0.956259	FALSE
FBgn0030305	Uba5	head	during induction (day 9)	DaGS>UAS-ATF4	768.526	0.0164078	0.0751118	0.827082	0.956259	FALSE
FBgn0031134	CG1314	head	during induction (day 9)	DaGS>UAS-ATF4	4.3352	-0.156466	0.71466	0.826698	0.956259	FALSE
FBgn0032295	CG12299	head	during induction (day 9)	DaGS>UAS-ATF4	688.458	0.0227624	0.10427	0.827194	0.956259	FALSE
FBgn0032613	Nepl9	head	during induction (day 9)	DaGS>UAS-ATF4	1586.6	0.0338422	0.153978	0.826038	0.956259	FALSE
FBgn0034106	CG9068	head	during induction (day 9)	DaGS>UAS-ATF4	8.55602	-0.127312	0.581186	0.826607	0.956259	FALSE
FBgn0034230	CG4853	head	during induction (day 9)	DaGS>UAS-ATF4	1948.85	0.00959254	0.0435692	0.82574	0.956259	FALSE
FBgn0034634	CG10494	head	during induction (day 9)	DaGS>UAS-ATF4	178.397	0.033254	0.152853	0.827775	0.956259	FALSE
FBgn0035409	CG14963	head	during induction (day 9)	DaGS>UAS-ATF4	41.2066	0.192331	0.879193	0.826838	0.956259	FALSE
FBgn0035469	Lamtor4	head	during induction (day 9)	DaGS>UAS-ATF4	674.395	0.0155732	0.0716169	0.827857	0.956259	FALSE
FBgn0036897	Rnf146	head	during induction (day 9)	DaGS>UAS-ATF4	997.1	0.0145729	0.0662122	0.825798	0.956259	FALSE
FBgn0037465	CG1105	head	during induction (day 9)	DaGS>UAS-ATF4	1637	-0.0132749	0.0602217	0.825533	0.956259	FALSE
FBgn0038028	CG10035	head	during induction (day 9)	DaGS>UAS-ATF4	22.3327	-0.0674591	0.306197	0.825628	0.956259	FALSE
FBgn0038047	CG5245	head	during induction (day 9)	DaGS>UAS-ATF4	38.6229	-0.0513647	0.234482	0.826607	0.956259	FALSE
FBgn0039581	Moca-cyp	head	during induction (day 9)	DaGS>UAS-ATF4	3126.87	0.026631	0.122455	0.827837	0.956259	FALSE
FBgn0040250	Ugt304A1	head	during induction (day 9)	DaGS>UAS-ATF4	6.33868	0.160237	0.731029	0.8265	0.956259	FALSE
FBgn0044046	Ilp7	head	during induction (day 9)	DaGS>UAS-ATF4	7.16144	-0.128756	0.589861	0.82721	0.956259	FALSE
FBgn0051451	lncRNA:mimi	head	during induction (day 9)	DaGS>UAS-ATF4	61581.6	0.0213813	0.0983067	0.827822	0.956259	FALSE
FBgn0053260	Tsen34	head	during induction (day 9)	DaGS>UAS-ATF4	119.892	-0.0317634	0.145355	0.827022	0.956259	FALSE
FBgn0053300	Muc30E	head	during induction (day 9)	DaGS>UAS-ATF4	18.4198	-0.0682391	0.313438	0.827654	0.956259	FALSE
FBgn0069354	Porin2	head	during induction (day 9)	DaGS>UAS-ATF4	10.3553	0.105919	0.482332	0.826184	0.956259	FALSE
FBgn0261811	pico	head	during induction (day 9)	DaGS>UAS-ATF4	1902.91	-0.0166917	0.0766428	0.827596	0.956259	FALSE
FBgn0264330	CG43789	head	during induction (day 9)	DaGS>UAS-ATF4	58.8807	-0.06071	0.277639	0.826911	0.956259	FALSE
FBgn0264954	fd3F	head	during induction (day 9)	DaGS>UAS-ATF4	8.66691	-0.134403	0.611678	0.826082	0.956259	FALSE
FBgn0265974	ttv	head	during induction (day 9)	DaGS>UAS-ATF4	2464.5	-0.016622	0.0762412	0.827415	0.956259	FALSE
FBgn0283451	br	head	during induction (day 9)	DaGS>UAS-ATF4	1811.79	-0.0117252	0.0539107	0.827825	0.956259	FALSE
FBgn0289933	LanB1	head	during induction (day 9)	DaGS>UAS-ATF4	2431.57	-0.0244224	0.111055	0.82594	0.956259	FALSE
FBgn0034573	Sou	head	during induction (day 9)	DaGS>UAS-ATF4	1392.5	-0.015607	0.071951	0.828277	0.956581	FALSE
FBgn0038144	CG8870	head	during induction (day 9)	DaGS>UAS-ATF4	88.0429	0.0338561	0.156107	0.828304	0.956581	FALSE
FBgn0052189	CG32189	head	during induction (day 9)	DaGS>UAS-ATF4	5.05318	-0.170185	0.78604	0.828591	0.95672	FALSE
FBgn0052602	Muc12Ea	head	during induction (day 9)	DaGS>UAS-ATF4	40.4447	-0.0509138	0.235042	0.828508	0.95672	FALSE
FBgn0004898	fd96Cb	head	during induction (day 9)	DaGS>UAS-ATF4	45.4648	-0.0508713	0.235379	0.82889	0.956968	FALSE
FBgn0000212	brm	head	during induction (day 9)	DaGS>UAS-ATF4	3394.73	0.0239492	0.11109	0.829313	0.957165	FALSE
FBgn0027508	Tnks	head	during induction (day 9)	DaGS>UAS-ATF4	1980.58	0.0242086	0.112286	0.829302	0.957165	FALSE
FBgn0259789	zld	head	during induction (day 9)	DaGS>UAS-ATF4	1057.31	-0.0138202	0.0640839	0.829254	0.957165	FALSE
FBgn0033698	CG8858	head	during induction (day 9)	DaGS>UAS-ATF4	1570.06	0.0190663	0.0884883	0.829403	0.957172	FALSE
FBgn0004864	hop	head	during induction (day 9)	DaGS>UAS-ATF4	1560.35	0.01607	0.0747308	0.829737	0.957386	FALSE
FBgn0034945	CG10904	head	during induction (day 9)	DaGS>UAS-ATF4	339.204	0.0147588	0.0686882	0.829871	0.957386	FALSE
FBgn0037313	CG1161	head	during induction (day 9)	DaGS>UAS-ATF4	1995.06	0.0116716	0.0543378	0.829925	0.957386	FALSE
FBgn0041581	AttB	head	during induction (day 9)	DaGS>UAS-ATF4	337.62	-0.115184	0.536004	0.82985	0.957386	FALSE
FBgn0004103	Pp1-87B	head	during induction (day 9)	DaGS>UAS-ATF4	11505.2	0.00883218	0.041202	0.830264	0.95768	FALSE
FBgn0266657	asRNA:CR45164	head	during induction (day 9)	DaGS>UAS-ATF4	42.8623	0.0491341	0.22944	0.830432	0.957682	FALSE
FBgn0267318	lncRNA:CR45754	head	during induction (day 9)	DaGS>UAS-ATF4	5.77133	0.136164	0.635848	0.830434	0.957682	FALSE
FBgn0003882	tub	head	during induction (day 9)	DaGS>UAS-ATF4	1480.64	-0.0122566	0.0578486	0.832205	0.957811	FALSE
FBgn0025808	Rad17	head	during induction (day 9)	DaGS>UAS-ATF4	192.518	-0.0217715	0.101919	0.830848	0.957811	FALSE
FBgn0029507	Tsp42Ed	head	during induction (day 9)	DaGS>UAS-ATF4	2156.72	0.0360059	0.170155	0.832414	0.957811	FALSE
FBgn0030011	Gbeta5	head	during induction (day 9)	DaGS>UAS-ATF4	1086.87	-0.0104528	0.0493749	0.832339	0.957811	FALSE
FBgn0030892	Swt1	head	during induction (day 9)	DaGS>UAS-ATF4	1001.03	0.0101451	0.0479827	0.832549	0.957811	FALSE
FBgn0031413	CG9967	head	during induction (day 9)	DaGS>UAS-ATF4	158.226	0.0219469	0.10381	0.832564	0.957811	FALSE
FBgn0031799	Pez	head	during induction (day 9)	DaGS>UAS-ATF4	867.564	0.021845	0.10313	0.832247	0.957811	FALSE
FBgn0032475	Sfmbt	head	during induction (day 9)	DaGS>UAS-ATF4	1772.31	0.0183628	0.0858725	0.830674	0.957811	FALSE
FBgn0033087	Hsepi	head	during induction (day 9)	DaGS>UAS-ATF4	1376.65	-0.0373145	0.175332	0.831466	0.957811	FALSE
FBgn0033133	Tsp42Ek	head	during induction (day 9)	DaGS>UAS-ATF4	250.168	-0.0263637	0.124134	0.831809	0.957811	FALSE
FBgn0033450	Lsm11	head	during induction (day 9)	DaGS>UAS-ATF4	111.879	-0.0287173	0.134884	0.831402	0.957811	FALSE
FBgn0033777	CG17574	head	during induction (day 9)	DaGS>UAS-ATF4	1516.17	-0.0143057	0.0675562	0.832295	0.957811	FALSE
FBgn0034076	Jhedup	head	during induction (day 9)	DaGS>UAS-ATF4	11018.2	0.0221224	0.104181	0.831837	0.957811	FALSE
FBgn0035689	CG7376	head	during induction (day 9)	DaGS>UAS-ATF4	289.978	-0.0193882	0.0909105	0.831119	0.957811	FALSE
FBgn0037722	CG8319	head	during induction (day 9)	DaGS>UAS-ATF4	203.749	-0.0249486	0.117519	0.831878	0.957811	FALSE
FBgn0039770	CG15537	head	during induction (day 9)	DaGS>UAS-ATF4	963.525	0.0148716	0.0703275	0.832526	0.957811	FALSE
FBgn0039943	CG17168	head	during induction (day 9)	DaGS>UAS-ATF4	1252.97	-0.0109743	0.0518103	0.832251	0.957811	FALSE
FBgn0053093	CG33093	head	during induction (day 9)	DaGS>UAS-ATF4	4.86999	-0.149901	0.708228	0.832375	0.957811	FALSE
FBgn0065055	snoRNA:Psi28S-2648	head	during induction (day 9)	DaGS>UAS-ATF4	7.57636	-0.110288	0.520883	0.832315	0.957811	FALSE
FBgn0086601	snoRNA:Psi28S-3327c	head	during induction (day 9)	DaGS>UAS-ATF4	7.39944	-0.11695	0.54815	0.83105	0.957811	FALSE
FBgn0263586	lncRNA:CR43611	head	during induction (day 9)	DaGS>UAS-ATF4	43.6552	-0.038909	0.182646	0.831304	0.957811	FALSE
FBgn0263846	CG43707	head	during induction (day 9)	DaGS>UAS-ATF4	4133.59	0.0254433	0.119438	0.831308	0.957811	FALSE
FBgn0266777	lncRNA:CR45242	head	during induction (day 9)	DaGS>UAS-ATF4	85.3051	-0.0287214	0.134882	0.831376	0.957811	FALSE
FBgn0288856	peo	head	during induction (day 9)	DaGS>UAS-ATF4	570.713	0.015308	0.0722127	0.832119	0.957811	FALSE
FBgn0086445	l(2)37Cd	head	during induction (day 9)	DaGS>UAS-ATF4	242.298	-0.0193094	0.0913914	0.832667	0.957832	FALSE
FBgn0086683	Spf45	head	during induction (day 9)	DaGS>UAS-ATF4	1459.7	0.0119009	0.0563916	0.832856	0.957953	FALSE
FBgn0037094	CG7611	head	during induction (day 9)	DaGS>UAS-ATF4	4758.8	0.02146	0.1018	0.833039	0.958067	FALSE
FBgn0259683	Ir40a	head	during induction (day 9)	DaGS>UAS-ATF4	79.788	-0.0438191	0.207986	0.833134	0.958079	FALSE
FBgn0010323	Gsc	head	during induction (day 9)	DaGS>UAS-ATF4	36.6883	-0.0433866	0.206251	0.833388	0.958177	FALSE
FBgn0035477	CG14982	head	during induction (day 9)	DaGS>UAS-ATF4	1136.76	-0.0226569	0.107678	0.833346	0.958177	FALSE
FBgn0036450	Tdrd3	head	during induction (day 9)	DaGS>UAS-ATF4	997.611	0.015672	0.07455	0.833495	0.958203	FALSE
FBgn0032723	ssp3	head	during induction (day 9)	DaGS>UAS-ATF4	1089.13	0.0214465	0.102332	0.833998	0.958496	FALSE
FBgn0046258	CG12880	head	during induction (day 9)	DaGS>UAS-ATF4	57.1388	-0.039087	0.186464	0.833962	0.958496	FALSE
FBgn0062961	lncRNA:CR33942	head	during induction (day 9)	DaGS>UAS-ATF4	223.556	0.0194646	0.0928782	0.834002	0.958496	FALSE
FBgn0004888	Scsalpha1	head	during induction (day 9)	DaGS>UAS-ATF4	8547	-0.0170655	0.0816089	0.83436	0.958636	FALSE
FBgn0039869	Tbca	head	during induction (day 9)	DaGS>UAS-ATF4	545.969	-0.0235451	0.112606	0.834376	0.958636	FALSE
FBgn0283428	lncRNA:CR46271	head	during induction (day 9)	DaGS>UAS-ATF4	25.8184	0.0753446	0.360307	0.834361	0.958636	FALSE
FBgn0266655	asRNA:CR45162	head	during induction (day 9)	DaGS>UAS-ATF4	25.222	0.0558774	0.267555	0.83457	0.958762	FALSE
FBgn0002592	E(spl)m2-BFM	head	during induction (day 9)	DaGS>UAS-ATF4	29.2017	0.0496452	0.237967	0.834743	0.958786	FALSE
FBgn0020626	Osbp	head	during induction (day 9)	DaGS>UAS-ATF4	2904.87	0.0229111	0.109832	0.834759	0.958786	FALSE
FBgn0003938	snRNA:U5:63BC	head	during induction (day 9)	DaGS>UAS-ATF4	6.1938	0.121871	0.585917	0.835228	0.958846	FALSE
FBgn0027889	ball	head	during induction (day 9)	DaGS>UAS-ATF4	191.475	-0.0194957	0.0936442	0.835081	0.958846	FALSE
FBgn0031496	CG17258	head	during induction (day 9)	DaGS>UAS-ATF4	27.3071	0.0570996	0.274555	0.835251	0.958846	FALSE
FBgn0035867	CG13671	head	during induction (day 9)	DaGS>UAS-ATF4	625.004	0.0141186	0.0679148	0.835317	0.958846	FALSE
FBgn0051163	SKIP	head	during induction (day 9)	DaGS>UAS-ATF4	1361.27	-0.019181	0.0922179	0.835232	0.958846	FALSE
FBgn0261385	scra	head	during induction (day 9)	DaGS>UAS-ATF4	103.745	0.0319972	0.153559	0.83494	0.958846	FALSE
FBgn0035519	CG1309	head	during induction (day 9)	DaGS>UAS-ATF4	2449.39	0.00730812	0.0351947	0.835504	0.958867	FALSE
FBgn0266262	lncRNA:CR44957	head	during induction (day 9)	DaGS>UAS-ATF4	35.658	-0.0502262	0.24182	0.835463	0.958867	FALSE
FBgn0025807	Rad9	head	during induction (day 9)	DaGS>UAS-ATF4	86.3003	-0.0329501	0.158993	0.835821	0.959038	FALSE
FBgn0262902	asRNA:CR43257	head	during induction (day 9)	DaGS>UAS-ATF4	78.4721	0.0369133	0.178061	0.83577	0.959038	FALSE
FBgn0037174	Jhbp6	head	during induction (day 9)	DaGS>UAS-ATF4	8.27717	0.10832	0.523243	0.835996	0.959143	FALSE
FBgn0028982	Spt6	head	during induction (day 9)	DaGS>UAS-ATF4	4533.76	0.0290694	0.140593	0.836195	0.959177	FALSE
FBgn0037531	CG10445	head	during induction (day 9)	DaGS>UAS-ATF4	68.3222	-0.0349796	0.169146	0.836165	0.959177	FALSE
FBgn0038331	Ccm3	head	during induction (day 9)	DaGS>UAS-ATF4	3393.3	0.0108978	0.0527711	0.836392	0.95921	FALSE
FBgn0050334	CG30334	head	during induction (day 9)	DaGS>UAS-ATF4	59.3102	-0.0828437	0.401158	0.836392	0.95921	FALSE
FBgn0035715	Ist1	head	during induction (day 9)	DaGS>UAS-ATF4	2855.4	0.0254195	0.123313	0.836683	0.959253	FALSE
FBgn0037153	olf413	head	during induction (day 9)	DaGS>UAS-ATF4	2822.82	-0.0185485	0.0899372	0.836604	0.959253	FALSE
FBgn0039250	Mink	head	during induction (day 9)	DaGS>UAS-ATF4	118.021	0.0270806	0.131257	0.836543	0.959253	FALSE
FBgn0003028	ovo	head	during induction (day 9)	DaGS>UAS-ATF4	1086.77	-0.0141722	0.0693201	0.838005	0.959275	FALSE
FBgn0004106	Cdk1	head	during induction (day 9)	DaGS>UAS-ATF4	25.3422	-0.0596346	0.293759	0.839131	0.959275	FALSE
FBgn0011676	Nos	head	during induction (day 9)	DaGS>UAS-ATF4	1355.82	-0.0198132	0.0965198	0.837356	0.959275	FALSE
FBgn0014022	Rlb1	head	during induction (day 9)	DaGS>UAS-ATF4	377.769	0.0195604	0.0964725	0.839326	0.959275	FALSE
FBgn0024183	vig	head	during induction (day 9)	DaGS>UAS-ATF4	11629.9	0.0130605	0.064514	0.83957	0.959275	FALSE
FBgn0026573	ADD1	head	during induction (day 9)	DaGS>UAS-ATF4	1783.53	0.0101632	0.0501399	0.839372	0.959275	FALSE
FBgn0028872	CG18095	head	during induction (day 9)	DaGS>UAS-ATF4	17.8581	-0.198599	0.981547	0.839657	0.959275	FALSE
FBgn0029123	SoxN	head	during induction (day 9)	DaGS>UAS-ATF4	2563.03	-0.0182142	0.0899938	0.839609	0.959275	FALSE
FBgn0029891	Pink1	head	during induction (day 9)	DaGS>UAS-ATF4	7171.38	-0.0132825	0.0648367	0.837681	0.959275	FALSE
FBgn0029894	CG14440	head	during induction (day 9)	DaGS>UAS-ATF4	2183.59	0.0119062	0.0587189	0.839317	0.959275	FALSE
FBgn0029955	CG15478	head	during induction (day 9)	DaGS>UAS-ATF4	126.523	-0.0284583	0.140552	0.839545	0.959275	FALSE
FBgn0030052	CG12065	head	during induction (day 9)	DaGS>UAS-ATF4	3122.34	-0.0198223	0.0971487	0.838322	0.959275	FALSE
FBgn0031055	et	head	during induction (day 9)	DaGS>UAS-ATF4	604.307	0.0260934	0.12702	0.837237	0.959275	FALSE
FBgn0031600	CG3652	head	during induction (day 9)	DaGS>UAS-ATF4	648.447	0.014336	0.0706584	0.83922	0.959275	FALSE
FBgn0032354	Boh2	head	during induction (day 9)	DaGS>UAS-ATF4	149.917	-0.0213755	0.104073	0.837267	0.959275	FALSE
FBgn0032800	Cep104	head	during induction (day 9)	DaGS>UAS-ATF4	1077.89	-0.0228198	0.111798	0.838263	0.959275	FALSE
FBgn0033673	CG8298	head	during induction (day 9)	DaGS>UAS-ATF4	599.107	-0.0124858	0.0612261	0.838408	0.959275	FALSE
FBgn0035375	Pgant6	head	during induction (day 9)	DaGS>UAS-ATF4	616.427	-0.0188538	0.0925721	0.838615	0.959275	FALSE
FBgn0036301	CG4069	head	during induction (day 9)	DaGS>UAS-ATF4	315.851	0.021767	0.107333	0.839293	0.959275	FALSE
FBgn0036330	CG11263	head	during induction (day 9)	DaGS>UAS-ATF4	14.3509	0.0800914	0.392494	0.838308	0.959275	FALSE
FBgn0037332	Hcs	head	during induction (day 9)	DaGS>UAS-ATF4	1559.53	-0.0259653	0.127167	0.83821	0.959275	FALSE
FBgn0037442	gzl	head	during induction (day 9)	DaGS>UAS-ATF4	6358.98	-0.0088032	0.0428213	0.837119	0.959275	FALSE
FBgn0039112	SdhD	head	during induction (day 9)	DaGS>UAS-ATF4	2713.51	-0.0122957	0.0606316	0.839296	0.959275	FALSE
FBgn0039881	CG1971	head	during induction (day 9)	DaGS>UAS-ATF4	115.554	-0.0307485	0.14935	0.836883	0.959275	FALSE
FBgn0039916	Ekar	head	during induction (day 9)	DaGS>UAS-ATF4	2695.64	-0.0152293	0.0747032	0.83846	0.959275	FALSE
FBgn0051109	CG31109	head	during induction (day 9)	DaGS>UAS-ATF4	330.462	-0.017035	0.0830463	0.837473	0.959275	FALSE
FBgn0052202	CG32202	head	during induction (day 9)	DaGS>UAS-ATF4	189.493	-0.0183458	0.0901815	0.838797	0.959275	FALSE
FBgn0052475	mthl8	head	during induction (day 9)	DaGS>UAS-ATF4	1610.46	-0.0288199	0.140351	0.837305	0.959275	FALSE
FBgn0058198	CG40198	head	during induction (day 9)	DaGS>UAS-ATF4	338.751	0.0612276	0.301438	0.839042	0.959275	FALSE
FBgn0085442	NKAIN	head	during induction (day 9)	DaGS>UAS-ATF4	5676.94	-0.0125389	0.0614216	0.83824	0.959275	FALSE
FBgn0086784	stmA	head	during induction (day 9)	DaGS>UAS-ATF4	6501.39	-0.0119221	0.0582888	0.837935	0.959275	FALSE
FBgn0261797	Dhc64C	head	during induction (day 9)	DaGS>UAS-ATF4	6021.24	0.02368	0.115115	0.83702	0.959275	FALSE
FBgn0264501	lncRNA:CR43900	head	during induction (day 9)	DaGS>UAS-ATF4	295.723	-0.0316073	0.156291	0.839734	0.959275	FALSE
FBgn0265937	asRNA:CR44724	head	during induction (day 9)	DaGS>UAS-ATF4	6.74026	-0.117989	0.581987	0.839342	0.959275	FALSE
FBgn0267148	lncRNA:CR45588	head	during induction (day 9)	DaGS>UAS-ATF4	11.8278	0.0803	0.392468	0.837883	0.959275	FALSE
FBgn0283724	Girdin	head	during induction (day 9)	DaGS>UAS-ATF4	1629.77	-0.0138784	0.0684126	0.839242	0.959275	FALSE
FBgn0027872	rdgBbeta	head	during induction (day 9)	DaGS>UAS-ATF4	462.089	0.0160473	0.0797213	0.84047	0.959635	FALSE
FBgn0030680	CG8944	head	during induction (day 9)	DaGS>UAS-ATF4	1082.61	-0.0126338	0.0627055	0.840324	0.959635	FALSE
FBgn0032178	Spn31A	head	during induction (day 9)	DaGS>UAS-ATF4	214.016	0.0191378	0.0948723	0.840134	0.959635	FALSE
FBgn0038427	ema	head	during induction (day 9)	DaGS>UAS-ATF4	2429.77	-0.00850462	0.0422436	0.840446	0.959635	FALSE
FBgn0038816	Lrrk	head	during induction (day 9)	DaGS>UAS-ATF4	1792.24	-0.021019	0.10431	0.840304	0.959635	FALSE
FBgn0038402	Fer2	head	during induction (day 9)	DaGS>UAS-ATF4	91.4237	-0.0294656	0.146542	0.840642	0.959734	FALSE
FBgn0035203	Acat2	head	during induction (day 9)	DaGS>UAS-ATF4	700.36	0.0125283	0.0623669	0.840792	0.95981	FALSE
FBgn0032000	CG8372	head	during induction (day 9)	DaGS>UAS-ATF4	832.89	0.0104668	0.0521507	0.840931	0.959818	FALSE
FBgn0033490	CG12917	head	during induction (day 9)	DaGS>UAS-ATF4	12.8535	-0.0818604	0.407965	0.840968	0.959818	FALSE
FBgn0031273	CG2839	head	during induction (day 9)	DaGS>UAS-ATF4	9.7529	0.0936463	0.467666	0.841292	0.959848	FALSE
FBgn0036356	CG10222	head	during induction (day 9)	DaGS>UAS-ATF4	196.923	0.021798	0.108818	0.841234	0.959848	FALSE
FBgn0050183	CG30183	head	during induction (day 9)	DaGS>UAS-ATF4	392.643	-0.0251787	0.125774	0.841332	0.959848	FALSE
FBgn0260862	Vti1a	head	during induction (day 9)	DaGS>UAS-ATF4	587.168	0.0154291	0.0770304	0.841247	0.959848	FALSE
FBgn0038140	PK2-R1	head	during induction (day 9)	DaGS>UAS-ATF4	161.809	0.020224	0.101099	0.841447	0.959852	FALSE
FBgn0085438	CG34409	head	during induction (day 9)	DaGS>UAS-ATF4	111.578	0.0244586	0.122311	0.841504	0.959852	FALSE
FBgn0040575	CG15922	head	during induction (day 9)	DaGS>UAS-ATF4	207.467	0.0191768	0.0960338	0.841724	0.95997	FALSE
FBgn0050486	CG30486	head	during induction (day 9)	DaGS>UAS-ATF4	10.0414	-0.103907	0.520519	0.841776	0.95997	FALSE
FBgn0000330	cm	head	during induction (day 9)	DaGS>UAS-ATF4	884.393	0.0113413	0.0568644	0.841915	0.960033	FALSE
FBgn0051465	CG31465	head	during induction (day 9)	DaGS>UAS-ATF4	6.04594	-0.128638	0.646245	0.84222	0.960285	FALSE
FBgn0086054	snoRNA:CD39b	head	during induction (day 9)	DaGS>UAS-ATF4	15.7828	-0.0720062	0.362327	0.842472	0.960475	FALSE
FBgn0000629	E(z)	head	during induction (day 9)	DaGS>UAS-ATF4	1023.28	0.00995074	0.0501412	0.84269	0.96053	FALSE
FBgn0001987	Gli	head	during induction (day 9)	DaGS>UAS-ATF4	2350.88	-0.0183315	0.0929786	0.843704	0.96053	FALSE
FBgn0005649	Rox8	head	during induction (day 9)	DaGS>UAS-ATF4	6157.88	-0.0150944	0.0764303	0.843442	0.96053	FALSE
FBgn0010909	msn	head	during induction (day 9)	DaGS>UAS-ATF4	8148.46	-0.0152533	0.0773679	0.843708	0.96053	FALSE
FBgn0019932	SamDC	head	during induction (day 9)	DaGS>UAS-ATF4	2074.73	-0.0160673	0.0815743	0.843854	0.96053	FALSE
FBgn0026427	Su(var)2-HP2	head	during induction (day 9)	DaGS>UAS-ATF4	1794.87	0.0168671	0.0857839	0.844122	0.96053	FALSE
FBgn0027066	Eb1	head	during induction (day 9)	DaGS>UAS-ATF4	7939.8	0.011651	0.0592404	0.844083	0.96053	FALSE
FBgn0032879	CarT	head	during induction (day 9)	DaGS>UAS-ATF4	1274.83	0.0150041	0.0758203	0.84313	0.96053	FALSE
FBgn0034694	Plekhm1	head	during induction (day 9)	DaGS>UAS-ATF4	1027.6	-0.0122598	0.0621871	0.843715	0.96053	FALSE
FBgn0035928	CG13310	head	during induction (day 9)	DaGS>UAS-ATF4	10.7096	-0.0914623	0.463129	0.843446	0.96053	FALSE
FBgn0035952	CG5280	head	during induction (day 9)	DaGS>UAS-ATF4	25.0512	-0.0601354	0.304217	0.843301	0.96053	FALSE
FBgn0039536	unc80	head	during induction (day 9)	DaGS>UAS-ATF4	6346.38	-0.048643	0.246821	0.843766	0.96053	FALSE
FBgn0052227	gogo	head	during induction (day 9)	DaGS>UAS-ATF4	647.511	-0.0170632	0.0865133	0.843646	0.96053	FALSE
FBgn0085404	CG34375	head	during induction (day 9)	DaGS>UAS-ATF4	28.9236	0.0538489	0.273854	0.844115	0.96053	FALSE
FBgn0261803	CG42749	head	during induction (day 9)	DaGS>UAS-ATF4	7.81307	0.127157	0.644235	0.843533	0.96053	FALSE
FBgn0262728	Pal2	head	during induction (day 9)	DaGS>UAS-ATF4	8076.61	-0.00838764	0.0424897	0.843511	0.96053	FALSE
FBgn0263469	snoRNA:SC35-b	head	during induction (day 9)	DaGS>UAS-ATF4	22.9112	-0.0569333	0.286896	0.842696	0.96053	FALSE
FBgn0264571	lncRNA:CR43943	head	during induction (day 9)	DaGS>UAS-ATF4	89.7671	0.0295414	0.150145	0.844021	0.96053	FALSE
FBgn0266681	asRNA:CR45171	head	during induction (day 9)	DaGS>UAS-ATF4	22.0403	0.0589424	0.297171	0.842775	0.96053	FALSE
FBgn0034523	Nnf1a	head	during induction (day 9)	DaGS>UAS-ATF4	29.4626	0.0533085	0.271378	0.844269	0.960601	FALSE
FBgn0000140	asp	head	during induction (day 9)	DaGS>UAS-ATF4	7.35305	-0.122883	0.625978	0.844371	0.960604	FALSE
FBgn0286070	cnk	head	during induction (day 9)	DaGS>UAS-ATF4	1378.06	0.0222565	0.113428	0.844441	0.960604	FALSE
FBgn0028931	CG16863	head	during induction (day 9)	DaGS>UAS-ATF4	124.025	-0.0252516	0.128866	0.844647	0.960743	FALSE
FBgn0001142	Gs1	head	during induction (day 9)	DaGS>UAS-ATF4	13474.8	0.0265897	0.136866	0.84596	0.961252	FALSE
FBgn0002872	mu2	head	during induction (day 9)	DaGS>UAS-ATF4	344.968	0.0180299	0.092878	0.846078	0.961252	FALSE
FBgn0004795	retn	head	during induction (day 9)	DaGS>UAS-ATF4	1804.19	0.0217446	0.111396	0.845235	0.961252	FALSE
FBgn0026392	Or33a	head	during induction (day 9)	DaGS>UAS-ATF4	6.57699	0.108688	0.558257	0.845634	0.961252	FALSE
FBgn0030486	Set2	head	during induction (day 9)	DaGS>UAS-ATF4	2163.62	0.0327333	0.168673	0.846126	0.961252	FALSE
FBgn0031759	Kdm5	head	during induction (day 9)	DaGS>UAS-ATF4	6950.63	0.018519	0.095393	0.846071	0.961252	FALSE
FBgn0035926	Acbp5	head	during induction (day 9)	DaGS>UAS-ATF4	23.1588	0.166134	0.852383	0.845467	0.961252	FALSE
FBgn0039188	Golgin84	head	during induction (day 9)	DaGS>UAS-ATF4	602.064	0.0108849	0.0558318	0.845426	0.961252	FALSE
FBgn0085237	CG34208	head	during induction (day 9)	DaGS>UAS-ATF4	29.0268	0.0520945	0.267632	0.845667	0.961252	FALSE
FBgn0262353	CG43051	head	during induction (day 9)	DaGS>UAS-ATF4	359.398	0.022777	0.11742	0.846193	0.961252	FALSE
FBgn0263444	asRNA:CR43467	head	during induction (day 9)	DaGS>UAS-ATF4	8.2995	0.0978355	0.503038	0.845793	0.961252	FALSE
FBgn0265611	asRNA:CR44429	head	during induction (day 9)	DaGS>UAS-ATF4	45.4557	-0.0391514	0.201498	0.84594	0.961252	FALSE
FBgn0288976	Dnaaf5	head	during induction (day 9)	DaGS>UAS-ATF4	252.041	0.020811	0.107061	0.845874	0.961252	FALSE
FBgn0039172	Spase22-23	head	during induction (day 9)	DaGS>UAS-ATF4	1726.37	0.0110716	0.057117	0.8463	0.961279	FALSE
FBgn0265194	Trpm	head	during induction (day 9)	DaGS>UAS-ATF4	4141.12	-0.0238437	0.123101	0.846417	0.961315	FALSE
FBgn0032805	CG10337	head	during induction (day 9)	DaGS>UAS-ATF4	129.401	0.04259	0.220341	0.846731	0.961576	FALSE
FBgn0035028	Start1	head	during induction (day 9)	DaGS>UAS-ATF4	1132.96	-0.010243	0.0530358	0.846854	0.961621	FALSE
FBgn0000500	Dsk	head	during induction (day 9)	DaGS>UAS-ATF4	1596.88	-0.0184623	0.0962266	0.84785	0.961703	FALSE
FBgn0011305	Rsf1	head	during induction (day 9)	DaGS>UAS-ATF4	2437.22	0.00817996	0.0424463	0.847184	0.961703	FALSE
FBgn0026389	Or43a	head	during induction (day 9)	DaGS>UAS-ATF4	13.3976	-0.0847469	0.43936	0.847047	0.961703	FALSE
FBgn0027500	spd-2	head	during induction (day 9)	DaGS>UAS-ATF4	14.9131	0.0721998	0.376961	0.848109	0.961703	FALSE
FBgn0034210	Camp	head	during induction (day 9)	DaGS>UAS-ATF4	451.384	-0.013981	0.0729366	0.847987	0.961703	FALSE
FBgn0035107	mri	head	during induction (day 9)	DaGS>UAS-ATF4	1190.27	-0.0142705	0.0743354	0.847762	0.961703	FALSE
FBgn0038470	CG18213	head	during induction (day 9)	DaGS>UAS-ATF4	165.524	-0.0240081	0.125038	0.847737	0.961703	FALSE
FBgn0052343	Atac3	head	during induction (day 9)	DaGS>UAS-ATF4	407.117	0.0146284	0.0759692	0.847306	0.961703	FALSE
FBgn0052442	Arv1	head	during induction (day 9)	DaGS>UAS-ATF4	454.195	0.0184087	0.0960695	0.848041	0.961703	FALSE
FBgn0058191	CG40191	head	during induction (day 9)	DaGS>UAS-ATF4	2777.19	-0.0084454	0.0439878	0.847747	0.961703	FALSE
FBgn0065110	ppk10	head	during induction (day 9)	DaGS>UAS-ATF4	16.6741	0.0662079	0.345432	0.848003	0.961703	FALSE
FBgn0263606	Hsc20	head	during induction (day 9)	DaGS>UAS-ATF4	258.202	-0.015393	0.0802919	0.847967	0.961703	FALSE
FBgn0265665	lncRNA:CR44472	head	during induction (day 9)	DaGS>UAS-ATF4	27.7016	0.0569202	0.296363	0.847693	0.961703	FALSE
FBgn0266679	lncRNA:CR45169	head	during induction (day 9)	DaGS>UAS-ATF4	9.97965	-0.103953	0.539626	0.847242	0.961703	FALSE
FBgn0266846	lncRNA:CR45308	head	during induction (day 9)	DaGS>UAS-ATF4	10.8859	0.0899859	0.470168	0.848219	0.961732	FALSE
FBgn0001189	hfw	head	during induction (day 9)	DaGS>UAS-ATF4	1322.89	0.0137336	0.0719436	0.848608	0.961779	FALSE
FBgn0031451	Pgk2	head	during induction (day 9)	DaGS>UAS-ATF4	23.8184	-0.0598486	0.313674	0.848683	0.961779	FALSE
FBgn0032006	Pvr	head	during induction (day 9)	DaGS>UAS-ATF4	5091.89	-0.0199654	0.104615	0.848646	0.961779	FALSE
FBgn0032746	CG10470	head	during induction (day 9)	DaGS>UAS-ATF4	867.334	0.0149781	0.0784925	0.848665	0.961779	FALSE
FBgn0082997	snoRNA:Psi28S-1232	head	during induction (day 9)	DaGS>UAS-ATF4	65.2048	-0.0383647	0.200831	0.848502	0.961779	FALSE
FBgn0025571	SF1	head	during induction (day 9)	DaGS>UAS-ATF4	3192.33	0.0254115	0.13397	0.84956	0.961925	FALSE
FBgn0030694	CG15602	head	during induction (day 9)	DaGS>UAS-ATF4	725.777	-0.013267	0.0699218	0.849513	0.961925	FALSE
FBgn0031495	GABPI	head	during induction (day 9)	DaGS>UAS-ATF4	853.688	0.0132463	0.0698733	0.849641	0.961925	FALSE
FBgn0031601	Dim1	head	during induction (day 9)	DaGS>UAS-ATF4	304.765	-0.0135168	0.0713887	0.849825	0.961925	FALSE
FBgn0032499	Uvrag	head	during induction (day 9)	DaGS>UAS-ATF4	734.209	0.0103852	0.0546667	0.849331	0.961925	FALSE
FBgn0032899	CG9338	head	during induction (day 9)	DaGS>UAS-ATF4	1634.95	0.0157691	0.0829515	0.849231	0.961925	FALSE
FBgn0033475	CG12129	head	during induction (day 9)	DaGS>UAS-ATF4	547.282	-0.0141483	0.0746092	0.849598	0.961925	FALSE
FBgn0033995	GPHR	head	during induction (day 9)	DaGS>UAS-ATF4	704.699	0.0114927	0.0606856	0.849794	0.961925	FALSE
FBgn0036282	Smyd4-2	head	during induction (day 9)	DaGS>UAS-ATF4	59.4181	0.0341898	0.18039	0.849675	0.961925	FALSE
FBgn0039461	CG5500	head	during induction (day 9)	DaGS>UAS-ATF4	375.992	-0.0145565	0.0765039	0.849096	0.961925	FALSE
FBgn0039955	CG41099	head	during induction (day 9)	DaGS>UAS-ATF4	5249.55	-0.00732166	0.0386392	0.84971	0.961925	FALSE
FBgn0266645	asRNA:CR45152	head	during induction (day 9)	DaGS>UAS-ATF4	9.58708	-0.12096	0.638184	0.849671	0.961925	FALSE
FBgn0029941	CG1677	head	during induction (day 9)	DaGS>UAS-ATF4	5031.14	0.0129936	0.0688626	0.850336	0.962312	FALSE
FBgn0034674	CG9304	head	during induction (day 9)	DaGS>UAS-ATF4	1668.54	0.0113147	0.0599546	0.850312	0.962312	FALSE
FBgn0025629	Mettl1	head	during induction (day 9)	DaGS>UAS-ATF4	266.987	-0.0159034	0.0846743	0.851019	0.962415	FALSE
FBgn0032782	Rab9	head	during induction (day 9)	DaGS>UAS-ATF4	1727.02	0.0140314	0.0746615	0.850928	0.962415	FALSE
FBgn0036913	Usp32	head	during induction (day 9)	DaGS>UAS-ATF4	4151.6	-0.0201543	0.10697	0.850555	0.962415	FALSE
FBgn0038745	ClpX	head	during induction (day 9)	DaGS>UAS-ATF4	7770.91	0.016697	0.088723	0.850726	0.962415	FALSE
FBgn0039294	Cad96Cb	head	during induction (day 9)	DaGS>UAS-ATF4	888.641	0.0240128	0.127823	0.850986	0.962415	FALSE
FBgn0039510	CG3339	head	during induction (day 9)	DaGS>UAS-ATF4	277.631	-0.0343438	0.182535	0.85076	0.962415	FALSE
FBgn0050259	CG30259	head	during induction (day 9)	DaGS>UAS-ATF4	18.1962	-0.0600632	0.319478	0.850873	0.962415	FALSE
FBgn0038607	hmw	head	during induction (day 9)	DaGS>UAS-ATF4	26.7445	-0.0506402	0.270013	0.851232	0.962559	FALSE
FBgn0022985	qkr58E-2	head	during induction (day 9)	DaGS>UAS-ATF4	3125.31	0.013858	0.0742809	0.852004	0.962605	FALSE
FBgn0024993	Lint-O	head	during induction (day 9)	DaGS>UAS-ATF4	124.394	-0.0207742	0.111534	0.852242	0.962605	FALSE
FBgn0029879	APC7	head	during induction (day 9)	DaGS>UAS-ATF4	32.7103	-0.0457344	0.246472	0.852793	0.962605	FALSE
FBgn0030344	Nrd1	head	during induction (day 9)	DaGS>UAS-ATF4	1483.38	0.0108722	0.0583374	0.852157	0.962605	FALSE
FBgn0032895	twit	head	during induction (day 9)	DaGS>UAS-ATF4	409.243	0.0216085	0.116088	0.852336	0.962605	FALSE
FBgn0034071	CG8405	head	during induction (day 9)	DaGS>UAS-ATF4	5529.34	0.0117431	0.0626829	0.851392	0.962605	FALSE
FBgn0034314	nopo	head	during induction (day 9)	DaGS>UAS-ATF4	86.2213	0.0274425	0.14764	0.852543	0.962605	FALSE
FBgn0035721	CG9948	head	during induction (day 9)	DaGS>UAS-ATF4	188.401	-0.019573	0.104856	0.851922	0.962605	FALSE
FBgn0036141	wls	head	during induction (day 9)	DaGS>UAS-ATF4	971.211	-0.00940359	0.0502963	0.851689	0.962605	FALSE
FBgn0038363	Acyp2	head	during induction (day 9)	DaGS>UAS-ATF4	560.255	0.0154642	0.0829164	0.85205	0.962605	FALSE
FBgn0039413	CG14556	head	during induction (day 9)	DaGS>UAS-ATF4	17.3058	0.0677775	0.364871	0.852635	0.962605	FALSE
FBgn0053087	LRP1	head	during induction (day 9)	DaGS>UAS-ATF4	5081.16	0.0208735	0.112434	0.852719	0.962605	FALSE
FBgn0053348	CheB42a	head	during induction (day 9)	DaGS>UAS-ATF4	30.68	-0.0693183	0.372449	0.852355	0.962605	FALSE
FBgn0259175	ome	head	during induction (day 9)	DaGS>UAS-ATF4	2474.01	0.0114116	0.0614643	0.85271	0.962605	FALSE
FBgn0260741	CG3281	head	during induction (day 9)	DaGS>UAS-ATF4	418.936	-0.0131061	0.069991	0.851462	0.962605	FALSE
FBgn0262619	DNAlig1	head	during induction (day 9)	DaGS>UAS-ATF4	142.283	-0.0230426	0.124133	0.852736	0.962605	FALSE
FBgn0265422	lncRNA:CR44334	head	during induction (day 9)	DaGS>UAS-ATF4	9.44952	0.0932654	0.498771	0.851668	0.962605	FALSE
FBgn0265824	lncRNA:CR44613	head	during induction (day 9)	DaGS>UAS-ATF4	6.80003	0.104864	0.561299	0.8518	0.962605	FALSE
FBgn0023508	Ocrl	head	during induction (day 9)	DaGS>UAS-ATF4	1866.18	0.0160191	0.0868532	0.853669	0.963498	FALSE
FBgn0034569	dgt3	head	during induction (day 9)	DaGS>UAS-ATF4	42.6601	0.0389172	0.211292	0.853867	0.963535	FALSE
FBgn0038879	CG17298	head	during induction (day 9)	DaGS>UAS-ATF4	5.28487	0.117014	0.635321	0.853872	0.963535	FALSE
FBgn0013700	mt:tRNA:Met-CAT	head	during induction (day 9)	DaGS>UAS-ATF4	22.6523	0.0532231	0.289378	0.854075	0.963663	FALSE
FBgn0284408	trol	head	during induction (day 9)	DaGS>UAS-ATF4	10798.7	-0.0191468	0.10416	0.854154	0.963663	FALSE
FBgn0032449	CG17036	head	during induction (day 9)	DaGS>UAS-ATF4	29.1842	-0.0458802	0.249907	0.854336	0.963692	FALSE
FBgn0053229	CG33229	head	during induction (day 9)	DaGS>UAS-ATF4	1356.37	0.0292617	0.159401	0.854349	0.963692	FALSE
FBgn0031903	Wnt10	head	during induction (day 9)	DaGS>UAS-ATF4	43.1536	0.0370415	0.201942	0.854463	0.963726	FALSE
FBgn0034753	CG2852	head	during induction (day 9)	DaGS>UAS-ATF4	9136.26	0.0110407	0.0602969	0.854716	0.963865	FALSE
FBgn0036467	CG12310	head	during induction (day 9)	DaGS>UAS-ATF4	4.80674	-0.266635	1.4566	0.854757	0.963865	FALSE
FBgn0013771	Cyp6a9	head	during induction (day 9)	DaGS>UAS-ATF4	4121.92	-0.00978898	0.0536561	0.855238	0.96392	FALSE
FBgn0023216	Parg	head	during induction (day 9)	DaGS>UAS-ATF4	518.737	0.0106913	0.058754	0.855608	0.96392	FALSE
FBgn0025802	Sbf	head	during induction (day 9)	DaGS>UAS-ATF4	1937.04	-0.0191031	0.105013	0.855652	0.96392	FALSE
FBgn0033963	CG12857	head	during induction (day 9)	DaGS>UAS-ATF4	18.2609	-0.0565091	0.309237	0.855004	0.96392	FALSE
FBgn0035244	ABCB7	head	during induction (day 9)	DaGS>UAS-ATF4	1814.61	0.00805348	0.0441176	0.855154	0.96392	FALSE
FBgn0038211	CG9649	head	during induction (day 9)	DaGS>UAS-ATF4	2474.94	-0.0154621	0.0849247	0.855529	0.96392	FALSE
FBgn0050441	IFT20	head	during induction (day 9)	DaGS>UAS-ATF4	28.6072	0.0586572	0.322204	0.855544	0.96392	FALSE
FBgn0262167	ana1	head	during induction (day 9)	DaGS>UAS-ATF4	745.266	-0.0182621	0.100023	0.855129	0.96392	FALSE
FBgn0263600	PolD1	head	during induction (day 9)	DaGS>UAS-ATF4	395.155	-0.0142046	0.0779904	0.855479	0.96392	FALSE
FBgn0265262	Vha68-1	head	during induction (day 9)	DaGS>UAS-ATF4	9014.21	-0.00740769	0.040555	0.855067	0.96392	FALSE
FBgn0031957	TwdlE	head	during induction (day 9)	DaGS>UAS-ATF4	26.5518	0.049341	0.271547	0.855816	0.96401	FALSE
FBgn0028509	CenG1A	head	during induction (day 9)	DaGS>UAS-ATF4	3596.31	0.0160503	0.0884453	0.855997	0.964073	FALSE
FBgn0265819	lncRNA:CR44608	head	during induction (day 9)	DaGS>UAS-ATF4	15.6618	-0.0722949	0.398503	0.856041	0.964073	FALSE
FBgn0003319	Sb	head	during induction (day 9)	DaGS>UAS-ATF4	49.1238	0.042265	0.233783	0.856535	0.964387	FALSE
FBgn0032420	CG6583	head	during induction (day 9)	DaGS>UAS-ATF4	779.381	0.0108355	0.0599569	0.856587	0.964387	FALSE
FBgn0037213	CG12581	head	during induction (day 9)	DaGS>UAS-ATF4	4571.55	0.0155229	0.0858654	0.856539	0.964387	FALSE
FBgn0041781	SCAR	head	during induction (day 9)	DaGS>UAS-ATF4	4123.04	0.0107082	0.0592828	0.856659	0.964387	FALSE
FBgn0004878	cas	head	during induction (day 9)	DaGS>UAS-ATF4	35.4838	-0.0743843	0.414465	0.857568	0.964855	FALSE
FBgn0026238	gus	head	during induction (day 9)	DaGS>UAS-ATF4	4453.52	-0.00843947	0.0470291	0.857583	0.964855	FALSE
FBgn0031868	Rat1	head	during induction (day 9)	DaGS>UAS-ATF4	1095.06	-0.0117882	0.065522	0.857222	0.964855	FALSE
FBgn0035719	tow	head	during induction (day 9)	DaGS>UAS-ATF4	1835.23	-0.00983884	0.054803	0.857521	0.964855	FALSE
FBgn0036735	Edc3	head	during induction (day 9)	DaGS>UAS-ATF4	2170.81	-0.0121313	0.0675738	0.857524	0.964855	FALSE
FBgn0038306	Art3	head	during induction (day 9)	DaGS>UAS-ATF4	432.309	-0.0190101	0.105768	0.857362	0.964855	FALSE
FBgn0022359	Sord2	head	during induction (day 9)	DaGS>UAS-ATF4	745.307	-0.0192529	0.107517	0.857884	0.965098	FALSE
FBgn0039977	Spf30	head	during induction (day 9)	DaGS>UAS-ATF4	2983.66	0.00897936	0.0503259	0.85839	0.965481	FALSE
FBgn0040817	CG14132	head	during induction (day 9)	DaGS>UAS-ATF4	504.349	-0.0179765	0.100755	0.858394	0.965481	FALSE
FBgn0264339	CG43795	head	during induction (day 9)	DaGS>UAS-ATF4	1306.21	0.0231606	0.1299	0.858491	0.965495	FALSE
FBgn0038385	Fbxl7	head	during induction (day 9)	DaGS>UAS-ATF4	249.494	-0.0214285	0.120271	0.858591	0.965512	FALSE
FBgn0031412	CG16995	head	during induction (day 9)	DaGS>UAS-ATF4	4.66791	0.122745	0.689602	0.858728	0.96557	FALSE
FBgn0033265	coil	head	during induction (day 9)	DaGS>UAS-ATF4	550.236	-0.0111998	0.0629851	0.858867	0.965632	FALSE
FBgn0039544	CG12877	head	during induction (day 9)	DaGS>UAS-ATF4	702.843	-0.0188224	0.10617	0.859285	0.965749	FALSE
FBgn0052554	CG32554	head	during induction (day 9)	DaGS>UAS-ATF4	50.9248	0.0329411	0.185568	0.859104	0.965749	FALSE
FBgn0262117	IntS3	head	during induction (day 9)	DaGS>UAS-ATF4	5126.1	-0.00638345	0.0360045	0.859276	0.965749	FALSE
FBgn0267819	asRNA:CR46144	head	during induction (day 9)	DaGS>UAS-ATF4	7.17145	0.103545	0.584168	0.85931	0.965749	FALSE
FBgn0001612	Grip91	head	during induction (day 9)	DaGS>UAS-ATF4	697.384	0.0102131	0.0583622	0.861084	0.96575	FALSE
FBgn0003254	rib	head	during induction (day 9)	DaGS>UAS-ATF4	35.344	-0.0394274	0.22303	0.85968	0.96575	FALSE
FBgn0003575	su(sable)	head	during induction (day 9)	DaGS>UAS-ATF4	2111.82	0.0175768	0.0997175	0.860085	0.96575	FALSE
FBgn0003944	Ubx	head	during induction (day 9)	DaGS>UAS-ATF4	27.2072	-0.0547293	0.312359	0.860913	0.96575	FALSE
FBgn0004101	bs	head	during induction (day 9)	DaGS>UAS-ATF4	393.297	-0.0144638	0.0820922	0.860145	0.96575	FALSE
FBgn0005636	nvy	head	during induction (day 9)	DaGS>UAS-ATF4	466.947	-0.0244003	0.138942	0.860596	0.96575	FALSE
FBgn0015838	Vang	head	during induction (day 9)	DaGS>UAS-ATF4	984.411	0.0107657	0.0615238	0.861092	0.96575	FALSE
FBgn0030956	CG18259	head	during induction (day 9)	DaGS>UAS-ATF4	506.781	0.0107309	0.0613088	0.861056	0.96575	FALSE
FBgn0031216	Zir	head	during induction (day 9)	DaGS>UAS-ATF4	3562.77	0.0117567	0.0666218	0.859925	0.96575	FALSE
FBgn0031258	CG4297	head	during induction (day 9)	DaGS>UAS-ATF4	1981.63	-0.0121466	0.0693524	0.860967	0.96575	FALSE
FBgn0031951	r2d2	head	during induction (day 9)	DaGS>UAS-ATF4	1184.14	0.0107686	0.0613314	0.860623	0.96575	FALSE
FBgn0034504	CG8929	head	during induction (day 9)	DaGS>UAS-ATF4	3514.42	-0.0178514	0.101831	0.860841	0.96575	FALSE
FBgn0035953	CG5087	head	during induction (day 9)	DaGS>UAS-ATF4	1647.42	-0.00882542	0.0501003	0.860172	0.96575	FALSE
FBgn0036668	Zcchc7	head	during induction (day 9)	DaGS>UAS-ATF4	2329.51	-0.0167692	0.0955959	0.860752	0.96575	FALSE
FBgn0038065	Snx3	head	during induction (day 9)	DaGS>UAS-ATF4	3852.42	-0.0087186	0.0497358	0.860845	0.96575	FALSE
FBgn0039483	CG14259	head	during induction (day 9)	DaGS>UAS-ATF4	2344.55	0.0169254	0.0965944	0.860906	0.96575	FALSE
FBgn0039673	CG7568	head	during induction (day 9)	DaGS>UAS-ATF4	30.3104	0.0431709	0.245319	0.86031	0.96575	FALSE
FBgn0040377	Vha36-3	head	during induction (day 9)	DaGS>UAS-ATF4	604.985	-0.0170159	0.0964321	0.859937	0.96575	FALSE
FBgn0082831	pps	head	during induction (day 9)	DaGS>UAS-ATF4	2642.07	-0.0227316	0.129286	0.860432	0.96575	FALSE
FBgn0260789	mxc	head	during induction (day 9)	DaGS>UAS-ATF4	652.112	0.0205847	0.1173	0.860696	0.96575	FALSE
FBgn0266052	lncRNA:CR44817	head	during induction (day 9)	DaGS>UAS-ATF4	20.8599	-0.0732941	0.416119	0.860186	0.96575	FALSE
FBgn0003358	Jon99Ci	head	during induction (day 9)	DaGS>UAS-ATF4	11.1704	0.120026	0.686991	0.861305	0.965778	FALSE
FBgn0026316	Ubc10	head	during induction (day 9)	DaGS>UAS-ATF4	1886.29	0.00840302	0.0482387	0.861711	0.965778	FALSE
FBgn0032147	IP3K1	head	during induction (day 9)	DaGS>UAS-ATF4	687.094	-0.0215781	0.123821	0.861654	0.965778	FALSE
FBgn0035412	CG14957	head	during induction (day 9)	DaGS>UAS-ATF4	17.5714	0.0627864	0.359993	0.861543	0.965778	FALSE
FBgn0051821	CG31821	head	during induction (day 9)	DaGS>UAS-ATF4	132.705	0.0925778	0.530489	0.861461	0.965778	FALSE
FBgn0262567	CG43107	head	during induction (day 9)	DaGS>UAS-ATF4	90.4067	0.027767	0.159238	0.861571	0.965778	FALSE
FBgn0267729	lncRNA:CR46060	head	during induction (day 9)	DaGS>UAS-ATF4	38.3527	-0.0544556	0.311679	0.861302	0.965778	FALSE
FBgn0015829	TfIIEbeta	head	during induction (day 9)	DaGS>UAS-ATF4	571.606	0.0105196	0.0604564	0.861863	0.965853	FALSE
FBgn0030995	CG7914	head	during induction (day 9)	DaGS>UAS-ATF4	67.843	-0.0269335	0.155138	0.862172	0.965914	FALSE
FBgn0034270	PIG-A	head	during induction (day 9)	DaGS>UAS-ATF4	156.899	0.0171882	0.0989988	0.862163	0.965914	FALSE
FBgn0039111	PTPMT1	head	during induction (day 9)	DaGS>UAS-ATF4	449.373	0.0126641	0.0728916	0.862071	0.965914	FALSE
FBgn0037912	sea	head	during induction (day 9)	DaGS>UAS-ATF4	25.2089	0.0552623	0.31897	0.862453	0.965944	FALSE
FBgn0086361	alph	head	during induction (day 9)	DaGS>UAS-ATF4	6455.57	0.00500813	0.0288727	0.862293	0.965944	FALSE
FBgn0086664	snoRNA:Psi28S-2149	head	during induction (day 9)	DaGS>UAS-ATF4	5.90158	-0.107534	0.620656	0.862448	0.965944	FALSE
FBgn0264727	lncRNA:CR43995	head	during induction (day 9)	DaGS>UAS-ATF4	34.1639	0.0421197	0.243449	0.862642	0.96606	FALSE
FBgn0013987	MAPk-Ak2	head	during induction (day 9)	DaGS>UAS-ATF4	4529.48	0.0102215	0.0592604	0.863057	0.96643	FALSE
FBgn0032635	CG15141	head	during induction (day 9)	DaGS>UAS-ATF4	571.082	-0.0120447	0.0699104	0.863211	0.96646	FALSE
FBgn0039681	CG7582	head	during induction (day 9)	DaGS>UAS-ATF4	897.106	-0.00841382	0.0488509	0.863253	0.96646	FALSE
FBgn0034352	Dnaaf3	head	during induction (day 9)	DaGS>UAS-ATF4	11.658	-0.0850061	0.494165	0.863422	0.966554	FALSE
FBgn0030114	CG17754	head	during induction (day 9)	DaGS>UAS-ATF4	1382.75	-0.0138412	0.0806201	0.863686	0.966659	FALSE
FBgn0286852	naz	head	during induction (day 9)	DaGS>UAS-ATF4	208.843	-0.0183962	0.107101	0.863622	0.966659	FALSE
FBgn0037759	CG8526	head	during induction (day 9)	DaGS>UAS-ATF4	43.3431	0.0351752	0.205304	0.863962	0.966874	FALSE
FBgn0016031	lama	head	during induction (day 9)	DaGS>UAS-ATF4	43.6953	-0.0375143	0.219412	0.864242	0.966902	FALSE
FBgn0039654	Brd8	head	during induction (day 9)	DaGS>UAS-ATF4	296.325	0.0261928	0.153126	0.864182	0.966902	FALSE
FBgn0052792	ppk8	head	during induction (day 9)	DaGS>UAS-ATF4	28.0335	0.0449664	0.262705	0.864092	0.966902	FALSE
FBgn0039186	CG5746	head	during induction (day 9)	DaGS>UAS-ATF4	3346.18	-0.0110134	0.064553	0.86453	0.966939	FALSE
FBgn0051036	CG31036	head	during induction (day 9)	DaGS>UAS-ATF4	406.404	-0.0278311	0.162986	0.864414	0.966939	FALSE
FBgn0065032	Arpc3B	head	during induction (day 9)	DaGS>UAS-ATF4	100.675	-0.0388464	0.227615	0.864486	0.966939	FALSE
FBgn0035444	CG12012	head	during induction (day 9)	DaGS>UAS-ATF4	1380.26	-0.0091493	0.0536867	0.86468	0.967011	FALSE
FBgn0000221	brn	head	during induction (day 9)	DaGS>UAS-ATF4	111.009	-0.019203	0.115348	0.86778	0.967021	FALSE
FBgn0000560	eg	head	during induction (day 9)	DaGS>UAS-ATF4	33.6674	-0.048881	0.293907	0.86791	0.967021	FALSE
FBgn0003513	ss	head	during induction (day 9)	DaGS>UAS-ATF4	927.06	0.0105754	0.0631764	0.86706	0.967021	FALSE
FBgn0004811	fs(2)ltoPP43	head	during induction (day 9)	DaGS>UAS-ATF4	995.213	0.0210358	0.124254	0.865563	0.967021	FALSE
FBgn0010100	mAcon1	head	during induction (day 9)	DaGS>UAS-ATF4	29491.7	-0.00754529	0.045436	0.868107	0.967021	FALSE
FBgn0010220	Dbp45A	head	during induction (day 9)	DaGS>UAS-ATF4	697.293	-0.00987325	0.0600128	0.869322	0.967021	FALSE
FBgn0015218	eIF4E1	head	during induction (day 9)	DaGS>UAS-ATF4	8152.74	-0.00683105	0.0413421	0.868761	0.967021	FALSE
FBgn0015279	Pi3K92E	head	during induction (day 9)	DaGS>UAS-ATF4	2769.4	0.0138511	0.0835211	0.868283	0.967021	FALSE
FBgn0020912	Ptx1	head	during induction (day 9)	DaGS>UAS-ATF4	148.665	-0.030333	0.185087	0.869821	0.967021	FALSE
FBgn0023090	dtr	head	during induction (day 9)	DaGS>UAS-ATF4	62.6526	0.0316108	0.1885	0.866822	0.967021	FALSE
FBgn0023179	amon	head	during induction (day 9)	DaGS>UAS-ATF4	8194.03	-0.0139796	0.0838136	0.867532	0.967021	FALSE
FBgn0023458	Rbcn-3A	head	during induction (day 9)	DaGS>UAS-ATF4	6606.34	0.0337377	0.206363	0.870135	0.967021	FALSE
FBgn0029084	gom	head	during induction (day 9)	DaGS>UAS-ATF4	8.77771	-0.0825275	0.498474	0.868503	0.967021	FALSE
FBgn0029118	ScsbetaG	head	during induction (day 9)	DaGS>UAS-ATF4	882.59	-0.00894663	0.0541899	0.868867	0.967021	FALSE
FBgn0029522	CG13373	head	during induction (day 9)	DaGS>UAS-ATF4	98.4132	0.0223363	0.131649	0.865273	0.967021	FALSE
FBgn0029821	CG4020	head	during induction (day 9)	DaGS>UAS-ATF4	88.7351	0.0304982	0.183478	0.867982	0.967021	FALSE
FBgn0029848	Btnd	head	during induction (day 9)	DaGS>UAS-ATF4	10.8493	-0.156644	0.952191	0.86933	0.967021	FALSE
FBgn0030311	CG11699	head	during induction (day 9)	DaGS>UAS-ATF4	714.723	0.0100567	0.0606476	0.868297	0.967021	FALSE
FBgn0030539	CG1368	head	during induction (day 9)	DaGS>UAS-ATF4	3.96611	-0.112496	0.688499	0.870209	0.967021	FALSE
FBgn0030996	CG14194	head	during induction (day 9)	DaGS>UAS-ATF4	1161.84	-0.0078052	0.0477947	0.870277	0.967021	FALSE
FBgn0031676	senju	head	during induction (day 9)	DaGS>UAS-ATF4	512.037	0.0117901	0.0696307	0.865542	0.967021	FALSE
FBgn0032129	jp	head	during induction (day 9)	DaGS>UAS-ATF4	608.118	-0.0144088	0.0862456	0.867317	0.967021	FALSE
FBgn0032246	Wdfy2	head	during induction (day 9)	DaGS>UAS-ATF4	2516.46	-0.00888088	0.0536027	0.868409	0.967021	FALSE
FBgn0032516	Ing5	head	during induction (day 9)	DaGS>UAS-ATF4	481.933	-0.0126157	0.0770838	0.869997	0.967021	FALSE
FBgn0033294	Mal-A4	head	during induction (day 9)	DaGS>UAS-ATF4	5.01707	0.157399	0.932592	0.865973	0.967021	FALSE
FBgn0033724	CG8501	head	during induction (day 9)	DaGS>UAS-ATF4	42.6924	0.035496	0.212135	0.867112	0.967021	FALSE
FBgn0033808	Tmem186	head	during induction (day 9)	DaGS>UAS-ATF4	215.084	0.0150459	0.091987	0.870073	0.967021	FALSE
FBgn0033818	CG4712	head	during induction (day 9)	DaGS>UAS-ATF4	7.51895	-0.108373	0.63769	0.865053	0.967021	FALSE
FBgn0033836	Gns	head	during induction (day 9)	DaGS>UAS-ATF4	95.3152	0.0256572	0.151743	0.865731	0.967021	FALSE
FBgn0034351	rswl	head	during induction (day 9)	DaGS>UAS-ATF4	411.679	-0.0113918	0.0697661	0.870293	0.967021	FALSE
FBgn0035078	Tpc2	head	during induction (day 9)	DaGS>UAS-ATF4	24.1862	-0.0534451	0.325805	0.8697	0.967021	FALSE
FBgn0035159	CG13896	head	during induction (day 9)	DaGS>UAS-ATF4	121.405	0.022401	0.137008	0.870124	0.967021	FALSE
FBgn0035206	sturkopf	head	during induction (day 9)	DaGS>UAS-ATF4	1214.44	-0.00941491	0.0555231	0.86535	0.967021	FALSE
FBgn0035294	Mfap1	head	during induction (day 9)	DaGS>UAS-ATF4	617.467	-0.0128203	0.076624	0.867122	0.967021	FALSE
FBgn0035317	Oseg2	head	during induction (day 9)	DaGS>UAS-ATF4	220.683	0.0163325	0.0998904	0.870121	0.967021	FALSE
FBgn0035410	MnM	head	during induction (day 9)	DaGS>UAS-ATF4	989.42	-0.0214348	0.129561	0.868596	0.967021	FALSE
FBgn0035793	CG7546	head	during induction (day 9)	DaGS>UAS-ATF4	5005.45	-0.0148699	0.0904089	0.869358	0.967021	FALSE
FBgn0036117	CG6321	head	during induction (day 9)	DaGS>UAS-ATF4	329.35	0.0169893	0.103453	0.869556	0.967021	FALSE
FBgn0036648	CG4098	head	during induction (day 9)	DaGS>UAS-ATF4	108.835	0.0203299	0.120367	0.865876	0.967021	FALSE
FBgn0037017	CG4074	head	during induction (day 9)	DaGS>UAS-ATF4	351.853	-0.0134103	0.0794604	0.86598	0.967021	FALSE
FBgn0037218	aux	head	during induction (day 9)	DaGS>UAS-ATF4	2801.96	0.0112587	0.0689322	0.870258	0.967021	FALSE
FBgn0037483	CG14609	head	during induction (day 9)	DaGS>UAS-ATF4	16.826	-0.066702	0.403658	0.868752	0.967021	FALSE
FBgn0037541	Heatr5	head	during induction (day 9)	DaGS>UAS-ATF4	6854.07	-0.0179182	0.105464	0.86509	0.967021	FALSE
FBgn0037741	Tti1	head	during induction (day 9)	DaGS>UAS-ATF4	498.255	0.0130368	0.0782562	0.867692	0.967021	FALSE
FBgn0038108	CG7518	head	during induction (day 9)	DaGS>UAS-ATF4	3328.72	0.0264788	0.158962	0.867706	0.967021	FALSE
FBgn0038510	CG14331	head	during induction (day 9)	DaGS>UAS-ATF4	34.3592	-0.0371634	0.226844	0.869867	0.967021	FALSE
FBgn0038919	Qsox2	head	during induction (day 9)	DaGS>UAS-ATF4	246.908	0.0222849	0.131203	0.865127	0.967021	FALSE
FBgn0039451	Wdr20	head	during induction (day 9)	DaGS>UAS-ATF4	1537.38	0.0194449	0.118643	0.869814	0.967021	FALSE
FBgn0039466	CG5521	head	during induction (day 9)	DaGS>UAS-ATF4	2248.33	0.0178042	0.105873	0.866453	0.967021	FALSE
FBgn0050001	CG30001	head	during induction (day 9)	DaGS>UAS-ATF4	38.0276	-0.0359679	0.216712	0.86818	0.967021	FALSE
FBgn0050122	CG30122	head	during induction (day 9)	DaGS>UAS-ATF4	6033.87	0.0176231	0.104624	0.866235	0.967021	FALSE
FBgn0050394	CG30394	head	during induction (day 9)	DaGS>UAS-ATF4	1091.61	-0.00862789	0.0518063	0.867731	0.967021	FALSE
FBgn0051950	Sbat	head	during induction (day 9)	DaGS>UAS-ATF4	95.2477	-0.0369125	0.220783	0.867221	0.967021	FALSE
FBgn0065058	snoRNA:CD21	head	during induction (day 9)	DaGS>UAS-ATF4	8.00864	-0.0782958	0.475291	0.869155	0.967021	FALSE
FBgn0082952	snoRNA:CD24	head	during induction (day 9)	DaGS>UAS-ATF4	3.0994	-0.151854	0.901312	0.866205	0.967021	FALSE
FBgn0085212	CG34183	head	during induction (day 9)	DaGS>UAS-ATF4	152.127	0.0192191	0.116087	0.868505	0.967021	FALSE
FBgn0086129	snama	head	during induction (day 9)	DaGS>UAS-ATF4	1964.7	-0.0118289	0.0712813	0.868199	0.967021	FALSE
FBgn0259168	mnb	head	during induction (day 9)	DaGS>UAS-ATF4	2389.39	0.017362	0.103705	0.867042	0.967021	FALSE
FBgn0260987	vtd	head	during induction (day 9)	DaGS>UAS-ATF4	4346.41	-0.00715137	0.0427652	0.867194	0.967021	FALSE
FBgn0261456	hpo	head	during induction (day 9)	DaGS>UAS-ATF4	1170.88	-0.00729593	0.0445801	0.87	0.967021	FALSE
FBgn0262890	CG43245	head	during induction (day 9)	DaGS>UAS-ATF4	8.95319	-0.0890809	0.523798	0.864957	0.967021	FALSE
FBgn0263490	mld	head	during induction (day 9)	DaGS>UAS-ATF4	1760.08	-0.0183181	0.1118	0.869852	0.967021	FALSE
FBgn0264448	asRNA:CR43866	head	during induction (day 9)	DaGS>UAS-ATF4	10.6731	-0.0715092	0.42497	0.866372	0.967021	FALSE
FBgn0264618	lncRNA:CR43958	head	during induction (day 9)	DaGS>UAS-ATF4	20.485	0.0466582	0.281605	0.868404	0.967021	FALSE
FBgn0266186	Vamp7	head	during induction (day 9)	DaGS>UAS-ATF4	2307.33	-0.00794267	0.0482597	0.869273	0.967021	FALSE
FBgn0267160	asRNA:CR45600	head	during induction (day 9)	DaGS>UAS-ATF4	76.8836	0.105087	0.627806	0.867065	0.967021	FALSE
FBgn0032913	CG9259	head	during induction (day 9)	DaGS>UAS-ATF4	130.893	-0.259604	1.5913	0.870409	0.967055	FALSE
FBgn0000115	Arl1	head	during induction (day 9)	DaGS>UAS-ATF4	896.515	0.00977064	0.0606184	0.87195	0.967202	FALSE
FBgn0000566	Cth	head	during induction (day 9)	DaGS>UAS-ATF4	2013.54	-0.0152947	0.0956997	0.873023	0.967202	FALSE
FBgn0002543	robo2	head	during induction (day 9)	DaGS>UAS-ATF4	473.23	-0.0281867	0.173925	0.871256	0.967202	FALSE
FBgn0005198	gig	head	during induction (day 9)	DaGS>UAS-ATF4	1961.43	0.0184378	0.113452	0.870899	0.967202	FALSE
FBgn0030291	CG1738	head	during induction (day 9)	DaGS>UAS-ATF4	116.072	-0.0245191	0.153467	0.873064	0.967202	FALSE
FBgn0031894	CG4496	head	during induction (day 9)	DaGS>UAS-ATF4	163.977	0.0237517	0.148795	0.873175	0.967202	FALSE
FBgn0033229	CG12822	head	during induction (day 9)	DaGS>UAS-ATF4	717.492	0.00932671	0.0580909	0.872445	0.967202	FALSE
FBgn0033515	Ir47a	head	during induction (day 9)	DaGS>UAS-ATF4	5.33855	0.115757	0.716057	0.871574	0.967202	FALSE
FBgn0033628	CG13203	head	during induction (day 9)	DaGS>UAS-ATF4	55.4624	-0.0316354	0.194603	0.870862	0.967202	FALSE
FBgn0034605	Ugt49C1	head	during induction (day 9)	DaGS>UAS-ATF4	4498.83	-0.0123778	0.0763264	0.871173	0.967202	FALSE
FBgn0034663	CG4363	head	during induction (day 9)	DaGS>UAS-ATF4	19.8578	0.106534	0.664296	0.872588	0.967202	FALSE
FBgn0035667	Jon65Ai	head	during induction (day 9)	DaGS>UAS-ATF4	9.10229	0.148488	0.921536	0.87199	0.967202	FALSE
FBgn0035964	Dhpr	head	during induction (day 9)	DaGS>UAS-ATF4	2108.09	-0.0114102	0.070949	0.872233	0.967202	FALSE
FBgn0036020	Cyp40	head	during induction (day 9)	DaGS>UAS-ATF4	751.754	0.00862448	0.0537227	0.872458	0.967202	FALSE
FBgn0036214	CG7264	head	during induction (day 9)	DaGS>UAS-ATF4	13.8965	0.0814946	0.501975	0.871032	0.967202	FALSE
FBgn0036536	CG12713	head	during induction (day 9)	DaGS>UAS-ATF4	118.078	-0.0238411	0.148173	0.872172	0.967202	FALSE
FBgn0036696	Pop5	head	during induction (day 9)	DaGS>UAS-ATF4	65.5876	0.0284361	0.176843	0.872252	0.967202	FALSE
FBgn0037382	Hpr1	head	during induction (day 9)	DaGS>UAS-ATF4	901.797	0.00896403	0.0560867	0.873019	0.967202	FALSE
FBgn0037454	CG1137	head	during induction (day 9)	DaGS>UAS-ATF4	69.4377	-0.03199	0.197076	0.871051	0.967202	FALSE
FBgn0037644	CG11964	head	during induction (day 9)	DaGS>UAS-ATF4	917.033	-0.00824291	0.0513813	0.872545	0.967202	FALSE
FBgn0037779	CG12811	head	during induction (day 9)	DaGS>UAS-ATF4	1497.99	0.013421	0.0840753	0.873172	0.967202	FALSE
FBgn0039543	CROT	head	during induction (day 9)	DaGS>UAS-ATF4	3189.75	-0.0374131	0.232222	0.872008	0.967202	FALSE
FBgn0041191	Rheb	head	during induction (day 9)	DaGS>UAS-ATF4	4387.28	-0.00893834	0.0559924	0.873169	0.967202	FALSE
FBgn0052533	CG32533	head	during induction (day 9)	DaGS>UAS-ATF4	321.014	0.025719	0.158842	0.871373	0.967202	FALSE
FBgn0053301	CG33301	head	during induction (day 9)	DaGS>UAS-ATF4	265.853	0.0277231	0.173495	0.873045	0.967202	FALSE
FBgn0053547	Rim	head	during induction (day 9)	DaGS>UAS-ATF4	10363.8	-0.00640609	0.0397861	0.872083	0.967202	FALSE
FBgn0259923	Septin4	head	during induction (day 9)	DaGS>UAS-ATF4	2892.47	-0.0078422	0.0485723	0.871736	0.967202	FALSE
FBgn0261834	CG42766	head	during induction (day 9)	DaGS>UAS-ATF4	27.4607	-0.0469454	0.288875	0.870904	0.967202	FALSE
FBgn0262512	Vha14-1	head	during induction (day 9)	DaGS>UAS-ATF4	2696.58	0.0130932	0.0807537	0.871197	0.967202	FALSE
FBgn0267309	lncRNA:CR45745	head	during induction (day 9)	DaGS>UAS-ATF4	5.92753	-0.104685	0.648537	0.871764	0.967202	FALSE
FBgn0286031	lncRNA:CR46351	head	during induction (day 9)	DaGS>UAS-ATF4	9.65208	0.0822693	0.515018	0.873085	0.967202	FALSE
FBgn0032648	CG15144	head	during induction (day 9)	DaGS>UAS-ATF4	14.1906	0.0692393	0.435561	0.873696	0.967591	FALSE
FBgn0034240	MESR4	head	during induction (day 9)	DaGS>UAS-ATF4	2539.92	-0.0202986	0.127624	0.873629	0.967591	FALSE
FBgn0030346	BORCS5	head	during induction (day 9)	DaGS>UAS-ATF4	485.595	0.0143132	0.0901244	0.873814	0.967628	FALSE
FBgn0030659	CG9215	head	during induction (day 9)	DaGS>UAS-ATF4	244.044	0.018507	0.116684	0.873978	0.967716	FALSE
FBgn0025334	PHDP	head	during induction (day 9)	DaGS>UAS-ATF4	21.1183	-0.0513113	0.323943	0.874145	0.967806	FALSE
FBgn0037877	CG6689	head	during induction (day 9)	DaGS>UAS-ATF4	1035.48	-0.00856505	0.0541161	0.874243	0.96782	FALSE
FBgn0013548	l(2)dtl	head	during induction (day 9)	DaGS>UAS-ATF4	161.851	0.0259657	0.164299	0.874426	0.967861	FALSE
FBgn0039151	CG13607	head	during induction (day 9)	DaGS>UAS-ATF4	5687.17	0.0484501	0.306628	0.874449	0.967861	FALSE
FBgn0264839	asRNA:CR44047	head	during induction (day 9)	DaGS>UAS-ATF4	35.1131	0.0402468	0.256255	0.875199	0.968597	FALSE
FBgn0037327	PEK	head	during induction (day 9)	DaGS>UAS-ATF4	2997.94	0.0171147	0.109205	0.875465	0.968609	FALSE
FBgn0085242	CG34213	head	during induction (day 9)	DaGS>UAS-ATF4	139.622	-0.0169991	0.1084	0.875389	0.968609	FALSE
FBgn0086384	Mer	head	during induction (day 9)	DaGS>UAS-ATF4	950.267	-0.0133707	0.0852627	0.875389	0.968609	FALSE
FBgn0267102	lncRNA:CR45542	head	during induction (day 9)	DaGS>UAS-ATF4	10.6384	0.0701868	0.448213	0.875566	0.968626	FALSE
FBgn0264962	Pcf11	head	during induction (day 9)	DaGS>UAS-ATF4	6819.51	0.0109842	0.0703464	0.875919	0.968828	FALSE
FBgn0266048	lncRNA:CR44813	head	during induction (day 9)	DaGS>UAS-ATF4	28.0681	0.0390861	0.250288	0.875903	0.968828	FALSE
FBgn0026402	NiPp1	head	during induction (day 9)	DaGS>UAS-ATF4	402.447	-0.013398	0.0858759	0.87602	0.968847	FALSE
FBgn0259108	futsch	head	during induction (day 9)	DaGS>UAS-ATF4	15722.6	-0.0105822	0.0680051	0.876342	0.969108	FALSE
FBgn0039639	Alg13	head	during induction (day 9)	DaGS>UAS-ATF4	152.162	-0.0176729	0.113983	0.876783	0.969232	FALSE
FBgn0051954	CG31954	head	during induction (day 9)	DaGS>UAS-ATF4	5.98082	0.0969569	0.624334	0.876588	0.969232	FALSE
FBgn0266860	lncRNA:CR45321	head	during induction (day 9)	DaGS>UAS-ATF4	8.33668	0.0834578	0.538318	0.876794	0.969232	FALSE
FBgn0287185	nvd	head	during induction (day 9)	DaGS>UAS-ATF4	25.405	-0.0462386	0.297966	0.876679	0.969232	FALSE
FBgn0037383	Sec20	head	during induction (day 9)	DaGS>UAS-ATF4	302.776	0.013227	0.0854511	0.876986	0.96935	FALSE
FBgn0028475	Hrd3	head	during induction (day 9)	DaGS>UAS-ATF4	2021.2	0.0119984	0.0776802	0.877248	0.969383	FALSE
FBgn0030752	Cdc50	head	during induction (day 9)	DaGS>UAS-ATF4	2370.29	-0.00721113	0.0466798	0.877231	0.969383	FALSE
FBgn0040298	Myt1	head	during induction (day 9)	DaGS>UAS-ATF4	393.646	0.014407	0.0932917	0.877271	0.969383	FALSE
FBgn0003997	hid	head	during induction (day 9)	DaGS>UAS-ATF4	1360.86	0.00836345	0.0544115	0.87784	0.969714	FALSE
FBgn0010747	Srp54k	head	during induction (day 9)	DaGS>UAS-ATF4	3205.16	0.00804739	0.0523887	0.877918	0.969714	FALSE
FBgn0011476	l(3)neo43	head	during induction (day 9)	DaGS>UAS-ATF4	286.964	-0.011873	0.077385	0.878061	0.969714	FALSE
FBgn0264848	vih	head	during induction (day 9)	DaGS>UAS-ATF4	1092.68	0.00988285	0.0644119	0.878058	0.969714	FALSE
FBgn0265524	asRNA:CR44374	head	during induction (day 9)	DaGS>UAS-ATF4	19.7523	0.062931	0.409495	0.877863	0.969714	FALSE
FBgn0266449	Kr-h2	head	during induction (day 9)	DaGS>UAS-ATF4	3134.33	0.00790402	0.0515254	0.878082	0.969714	FALSE
FBgn0086895	pea	head	during induction (day 9)	DaGS>UAS-ATF4	825.227	0.00924424	0.0603388	0.878236	0.96979	FALSE
FBgn0027509	Tbcd	head	during induction (day 9)	DaGS>UAS-ATF4	925.974	-0.00819119	0.0535261	0.878373	0.969847	FALSE
FBgn0032744	Ttc19	head	during induction (day 9)	DaGS>UAS-ATF4	776.93	-0.0118493	0.0775009	0.878484	0.969869	FALSE
FBgn0036510	SCCRO	head	during induction (day 9)	DaGS>UAS-ATF4	1215.27	0.00860554	0.0563225	0.878563	0.969869	FALSE
FBgn0036663	Glts	head	during induction (day 9)	DaGS>UAS-ATF4	41306.1	-0.0174974	0.114742	0.878798	0.970034	FALSE
FBgn0013702	mt:tRNA:Pro-TGG	head	during induction (day 9)	DaGS>UAS-ATF4	9.25216	-0.0737317	0.484422	0.879025	0.970096	FALSE
FBgn0032848	nesd	head	during induction (day 9)	DaGS>UAS-ATF4	21.5436	0.0445654	0.292627	0.878955	0.970096	FALSE
FBgn0083050	snoRNA:Psi18S-1377b	head	during induction (day 9)	DaGS>UAS-ATF4	9.27408	0.0739314	0.486414	0.879193	0.970188	FALSE
FBgn0030089	AP-1gamma	head	during induction (day 9)	DaGS>UAS-ATF4	4987.65	0.0110924	0.0731211	0.879425	0.970255	FALSE
FBgn0040601	CG13643	head	during induction (day 9)	DaGS>UAS-ATF4	26.0558	-0.0377595	0.248735	0.87934	0.970255	FALSE
FBgn0267025	asRNA:CR45469	head	during induction (day 9)	DaGS>UAS-ATF4	37.8994	0.0383783	0.253478	0.879655	0.970415	FALSE
FBgn0000256	capu	head	during induction (day 9)	DaGS>UAS-ATF4	2173.72	-0.0138033	0.0912784	0.8798	0.970482	FALSE
FBgn0010197	Gyc32E	head	during induction (day 9)	DaGS>UAS-ATF4	123.904	0.0176295	0.116859	0.880085	0.970608	FALSE
FBgn0035179	aln	head	during induction (day 9)	DaGS>UAS-ATF4	552.269	-0.0092646	0.0613966	0.880056	0.970608	FALSE
FBgn0034223	Tes	head	during induction (day 9)	DaGS>UAS-ATF4	479.873	-0.00909805	0.0603682	0.880205	0.970646	FALSE
FBgn0029518	CG13376	head	during induction (day 9)	DaGS>UAS-ATF4	21.7661	0.0448202	0.299071	0.880871	0.971228	FALSE
FBgn0085377	CG34348	head	during induction (day 9)	DaGS>UAS-ATF4	686.577	-0.00881116	0.0588097	0.880903	0.971228	FALSE
FBgn0026388	Or46a	head	during induction (day 9)	DaGS>UAS-ATF4	91.9569	0.0321484	0.215091	0.881187	0.971371	FALSE
FBgn0035678	CG10469	head	during induction (day 9)	DaGS>UAS-ATF4	150.407	-0.0199594	0.133558	0.881204	0.971371	FALSE
FBgn0035977	PGRP-LF	head	during induction (day 9)	DaGS>UAS-ATF4	777.153	0.0196592	0.131678	0.881319	0.971404	FALSE
FBgn0265663	lncRNA:CR44470	head	during induction (day 9)	DaGS>UAS-ATF4	6.53136	0.0895779	0.60043	0.881404	0.971404	FALSE
FBgn0005386	ash1	head	during induction (day 9)	DaGS>UAS-ATF4	1979	-0.0198301	0.133015	0.88149	0.971404	FALSE
FBgn0004797	mdy	head	during induction (day 9)	DaGS>UAS-ATF4	4305.56	-0.0116658	0.0783322	0.881611	0.971444	FALSE
FBgn0030608	Lsd-2	head	during induction (day 9)	DaGS>UAS-ATF4	36600.7	-0.0565423	0.381357	0.882133	0.971925	FALSE
FBgn0003308	ry	head	during induction (day 9)	DaGS>UAS-ATF4	3082.02	-0.0241969	0.163906	0.882638	0.971984	FALSE
FBgn0010340	Timmdc1	head	during induction (day 9)	DaGS>UAS-ATF4	484.42	-0.00938501	0.0635766	0.882645	0.971984	FALSE
FBgn0033388	CG8046	head	during induction (day 9)	DaGS>UAS-ATF4	92.6834	0.0264802	0.17942	0.882668	0.971984	FALSE
FBgn0050094	CG30094	head	during induction (day 9)	DaGS>UAS-ATF4	225.737	0.0138504	0.0937692	0.882574	0.971984	FALSE
FBgn0263603	Zn72D	head	during induction (day 9)	DaGS>UAS-ATF4	3596.97	0.0170802	0.115417	0.882353	0.971984	FALSE
FBgn0264507	asRNA:CR43906	head	during induction (day 9)	DaGS>UAS-ATF4	207.868	-0.0135648	0.0919338	0.882698	0.971984	FALSE
FBgn0037980	DCAF12	head	during induction (day 9)	DaGS>UAS-ATF4	260	0.0119855	0.081457	0.883022	0.972247	FALSE
FBgn0025637	SkpA	head	during induction (day 9)	DaGS>UAS-ATF4	5656.91	-0.00908743	0.0618575	0.883204	0.972353	FALSE
FBgn0040089	meso18E	head	during induction (day 9)	DaGS>UAS-ATF4	574.536	-0.0186364	0.126981	0.883317	0.972384	FALSE
FBgn0000658	fj	head	during induction (day 9)	DaGS>UAS-ATF4	81.0034	-0.0354977	0.242091	0.883425	0.972408	FALSE
FBgn0003041	pbl	head	during induction (day 9)	DaGS>UAS-ATF4	789.587	0.00853155	0.0584432	0.883937	0.972652	FALSE
FBgn0033463	CG1513	head	during induction (day 9)	DaGS>UAS-ATF4	6367.68	-0.00621709	0.0425854	0.883929	0.972652	FALSE
FBgn0085390	Dgk	head	during induction (day 9)	DaGS>UAS-ATF4	2277.74	-0.0155258	0.106403	0.883988	0.972652	FALSE
FBgn0285879	disco-r	head	during induction (day 9)	DaGS>UAS-ATF4	3109.92	0.0185046	0.126672	0.883855	0.972652	FALSE
FBgn0033403	CG13739	head	during induction (day 9)	DaGS>UAS-ATF4	1062.05	-0.0193218	0.132734	0.884263	0.97286	FALSE
FBgn0030955	CG6891	head	during induction (day 9)	DaGS>UAS-ATF4	132.075	-0.0373874	0.257863	0.884719	0.972986	FALSE
FBgn0031463	G6p	head	during induction (day 9)	DaGS>UAS-ATF4	171.456	-0.0143266	0.0987266	0.884621	0.972986	FALSE
FBgn0033725	Cpr49Ac	head	during induction (day 9)	DaGS>UAS-ATF4	9.36964	-0.0940217	0.648101	0.884653	0.972986	FALSE
FBgn0037539	CG10435	head	during induction (day 9)	DaGS>UAS-ATF4	805.942	-0.00711805	0.049008	0.884519	0.972986	FALSE
FBgn0022361	Pur-alpha	head	during induction (day 9)	DaGS>UAS-ATF4	12400.5	0.00652691	0.0450834	0.884889	0.973079	FALSE
FBgn0266263	asRNA:CR44958	head	during induction (day 9)	DaGS>UAS-ATF4	25.2025	0.0382582	0.265449	0.885401	0.973547	FALSE
FBgn0010762	simj	head	during induction (day 9)	DaGS>UAS-ATF4	2266.8	-0.0120371	0.0839873	0.886037	0.973591	FALSE
FBgn0011604	Iswi	head	during induction (day 9)	DaGS>UAS-ATF4	2024.25	0.00566061	0.0394968	0.886039	0.973591	FALSE
FBgn0033192	Corin	head	during induction (day 9)	DaGS>UAS-ATF4	3412.54	-0.00961087	0.0670404	0.886006	0.973591	FALSE
FBgn0038598	CG7131	head	during induction (day 9)	DaGS>UAS-ATF4	45.8007	-0.0311115	0.216111	0.885532	0.973591	FALSE
FBgn0039589	CG9986	head	during induction (day 9)	DaGS>UAS-ATF4	509.377	-0.00970355	0.0676274	0.885907	0.973591	FALSE
FBgn0051072	Lerp	head	during induction (day 9)	DaGS>UAS-ATF4	3345.38	-0.00922484	0.0642741	0.885877	0.973591	FALSE
FBgn0264270	Sxl	head	during induction (day 9)	DaGS>UAS-ATF4	18404.9	0.00477458	0.0332287	0.885747	0.973591	FALSE
FBgn0051626	CG31626	head	during induction (day 9)	DaGS>UAS-ATF4	20.3452	0.0601456	0.420021	0.886135	0.973603	FALSE
FBgn0001168	hry	head	during induction (day 9)	DaGS>UAS-ATF4	4868.51	0.0744069	0.520635	0.886357	0.973649	FALSE
FBgn0037294	CG12590	head	during induction (day 9)	DaGS>UAS-ATF4	7.6867	0.077891	0.545383	0.886433	0.973649	FALSE
FBgn0037792	TAF1B	head	during induction (day 9)	DaGS>UAS-ATF4	275.229	0.0144387	0.101022	0.886348	0.973649	FALSE
FBgn0287725	sov	head	during induction (day 9)	DaGS>UAS-ATF4	1909.54	0.0185597	0.130448	0.886861	0.974025	FALSE
FBgn0022764	Sin3A	head	during induction (day 9)	DaGS>UAS-ATF4	8977.24	-0.0150482	0.106358	0.887486	0.974441	FALSE
FBgn0031456	Tnpo-SR	head	during induction (day 9)	DaGS>UAS-ATF4	523.055	0.00987518	0.069803	0.887497	0.974441	FALSE
FBgn0261624	I-3	head	during induction (day 9)	DaGS>UAS-ATF4	50.1951	-0.0267937	0.189262	0.88742	0.974441	FALSE
FBgn0278598	lncRNA:CR46268	head	during induction (day 9)	DaGS>UAS-ATF4	205.46	-0.015794	0.111792	0.887649	0.974513	FALSE
FBgn0003885	alphaTub84D	head	during induction (day 9)	DaGS>UAS-ATF4	2319.72	-0.0100401	0.0721587	0.88934	0.974589	FALSE
FBgn0013279	Hsp70Bc	head	during induction (day 9)	DaGS>UAS-ATF4	117.19	0.138939	0.993851	0.888819	0.974589	FALSE
FBgn0019990	Gcn2	head	during induction (day 9)	DaGS>UAS-ATF4	1481.57	0.0142704	0.102284	0.889041	0.974589	FALSE
FBgn0027259	Kmn1	head	during induction (day 9)	DaGS>UAS-ATF4	38.139	-0.035008	0.251752	0.889405	0.974589	FALSE
FBgn0029765	CG16756	head	during induction (day 9)	DaGS>UAS-ATF4	2390.34	-0.0206301	0.147486	0.888756	0.974589	FALSE
FBgn0030813	CG4949	head	during induction (day 9)	DaGS>UAS-ATF4	173.124	-0.0145403	0.104506	0.889344	0.974589	FALSE
FBgn0031637	mxt	head	during induction (day 9)	DaGS>UAS-ATF4	6171.04	-0.0115843	0.083295	0.88939	0.974589	FALSE
FBgn0033527	CG11777	head	during induction (day 9)	DaGS>UAS-ATF4	183.386	0.0147808	0.105102	0.88816	0.974589	FALSE
FBgn0034447	CG7744	head	during induction (day 9)	DaGS>UAS-ATF4	296.886	-0.0114267	0.0821906	0.889429	0.974589	FALSE
FBgn0035763	mrva	head	during induction (day 9)	DaGS>UAS-ATF4	6715.16	0.00745462	0.0534969	0.889176	0.974589	FALSE
FBgn0036397	Nprl3	head	during induction (day 9)	DaGS>UAS-ATF4	408.798	-0.0106118	0.0756368	0.888423	0.974589	FALSE
FBgn0038007	Cyp313a3	head	during induction (day 9)	DaGS>UAS-ATF4	8.33504	-0.0895024	0.63778	0.888396	0.974589	FALSE
FBgn0038870	Oga	head	during induction (day 9)	DaGS>UAS-ATF4	789.427	0.0121664	0.0870075	0.888793	0.974589	FALSE
FBgn0040066	wds	head	during induction (day 9)	DaGS>UAS-ATF4	739.869	0.0110255	0.0783769	0.888129	0.974589	FALSE
FBgn0045063	fdl	head	during induction (day 9)	DaGS>UAS-ATF4	3253.98	0.00700329	0.0502856	0.889237	0.974589	FALSE
FBgn0051718	Ir31a	head	during induction (day 9)	DaGS>UAS-ATF4	89.0718	-0.025513	0.183232	0.889261	0.974589	FALSE
FBgn0052815	CG32815	head	during induction (day 9)	DaGS>UAS-ATF4	1523.97	-0.0118544	0.0849214	0.888982	0.974589	FALSE
FBgn0086075	snoRNA:CD55	head	during induction (day 9)	DaGS>UAS-ATF4	22.1115	0.0477885	0.342362	0.888988	0.974589	FALSE
FBgn0261787	brun	head	during induction (day 9)	DaGS>UAS-ATF4	1915.26	0.0126708	0.0903125	0.888423	0.974589	FALSE
FBgn0267390	dop	head	during induction (day 9)	DaGS>UAS-ATF4	5257	0.0195045	0.139468	0.888779	0.974589	FALSE
FBgn0000337	cn	head	during induction (day 9)	DaGS>UAS-ATF4	5.87222	-0.116288	0.843152	0.890303	0.974599	FALSE
FBgn0025626	CG4281	head	during induction (day 9)	DaGS>UAS-ATF4	928.808	0.00991805	0.0716201	0.88986	0.974599	FALSE
FBgn0029158	Las	head	during induction (day 9)	DaGS>UAS-ATF4	910.903	0.0113297	0.0823487	0.890571	0.974599	FALSE
FBgn0029893	CG14442	head	during induction (day 9)	DaGS>UAS-ATF4	2888.39	0.014958	0.108969	0.890818	0.974599	FALSE
FBgn0030582	CG14411	head	during induction (day 9)	DaGS>UAS-ATF4	1560.4	0.0130618	0.0952154	0.890887	0.974599	FALSE
FBgn0031869	CG18304	head	during induction (day 9)	DaGS>UAS-ATF4	1014.59	0.0175813	0.12818	0.890904	0.974599	FALSE
FBgn0034062	CG8388	head	during induction (day 9)	DaGS>UAS-ATF4	304.72	0.0110523	0.0797691	0.889802	0.974599	FALSE
FBgn0036124	Noc1	head	during induction (day 9)	DaGS>UAS-ATF4	1083.83	0.0122699	0.0888867	0.890209	0.974599	FALSE
FBgn0037702	Sgip1	head	during induction (day 9)	DaGS>UAS-ATF4	3609.46	-0.0127419	0.0924665	0.890398	0.974599	FALSE
FBgn0038675	CG6013	head	during induction (day 9)	DaGS>UAS-ATF4	904.772	0.00792639	0.0571317	0.889656	0.974599	FALSE
FBgn0082919	snoRNA:CD61	head	during induction (day 9)	DaGS>UAS-ATF4	5.64648	0.0826551	0.602137	0.890818	0.974599	FALSE
FBgn0262900	CG43255	head	during induction (day 9)	DaGS>UAS-ATF4	33.7634	-0.0296857	0.215072	0.890219	0.974599	FALSE
FBgn0263705	Myo10A	head	during induction (day 9)	DaGS>UAS-ATF4	1354.48	-0.0227457	0.164971	0.890338	0.974599	FALSE
FBgn0264678	lncRNA:CR43963	head	during induction (day 9)	DaGS>UAS-ATF4	96.2243	-0.0197309	0.143842	0.890896	0.974599	FALSE
FBgn0265778	PDZ-GEF	head	during induction (day 9)	DaGS>UAS-ATF4	3472.09	0.0116844	0.0852461	0.890978	0.974599	FALSE
FBgn0266886	lncRNA:CR45347	head	during induction (day 9)	DaGS>UAS-ATF4	14.7917	-0.0701576	0.511015	0.890801	0.974599	FALSE
FBgn0267222	lncRNA:CR45662	head	during induction (day 9)	DaGS>UAS-ATF4	12.4021	0.0620719	0.452576	0.89091	0.974599	FALSE
FBgn0286898	Tango1	head	during induction (day 9)	DaGS>UAS-ATF4	4020.55	-0.0166	0.119619	0.889628	0.974599	FALSE
FBgn0032013	Scgalpha	head	during induction (day 9)	DaGS>UAS-ATF4	791.154	-0.00975371	0.071301	0.891192	0.974645	FALSE
FBgn0038429	CG14882	head	during induction (day 9)	DaGS>UAS-ATF4	248.04	-0.0143061	0.104515	0.891125	0.974645	FALSE
FBgn0040636	CG13255	head	during induction (day 9)	DaGS>UAS-ATF4	721.822	0.0175494	0.128398	0.891284	0.974652	FALSE
FBgn0001316	klar	head	during induction (day 9)	DaGS>UAS-ATF4	4809.06	-0.0150155	0.110487	0.891897	0.975229	FALSE
FBgn0035601	Uev1A	head	during induction (day 9)	DaGS>UAS-ATF4	7301.66	0.0054094	0.0398563	0.89204	0.975292	FALSE
FBgn0040754	CG17059	head	during induction (day 9)	DaGS>UAS-ATF4	1191.59	0.00978729	0.0721732	0.892131	0.975297	FALSE
FBgn0027335	Rip11	head	during induction (day 9)	DaGS>UAS-ATF4	4034.02	0.0120656	0.0896897	0.892986	0.975378	FALSE
FBgn0030587	CG9522	head	during induction (day 9)	DaGS>UAS-ATF4	39.335	0.0284924	0.211667	0.89292	0.975378	FALSE
FBgn0035954	Doc3	head	during induction (day 9)	DaGS>UAS-ATF4	8.38887	0.0786116	0.582147	0.892582	0.975378	FALSE
FBgn0038463	CG3534	head	during induction (day 9)	DaGS>UAS-ATF4	2155.64	0.0131557	0.0977775	0.89297	0.975378	FALSE
FBgn0039229	Saf-B	head	during induction (day 9)	DaGS>UAS-ATF4	6899.99	-0.0145573	0.107893	0.892672	0.975378	FALSE
FBgn0039492	CG6051	head	during induction (day 9)	DaGS>UAS-ATF4	3121.55	0.0141285	0.104494	0.892447	0.975378	FALSE
FBgn0039929	Polr1G	head	during induction (day 9)	DaGS>UAS-ATF4	1927.88	0.0088681	0.0656757	0.892589	0.975378	FALSE
FBgn0053640	CG33640	head	during induction (day 9)	DaGS>UAS-ATF4	5.63733	0.0825714	0.613442	0.892926	0.975378	FALSE
FBgn0265464	Traf6	head	during induction (day 9)	DaGS>UAS-ATF4	985.82	-0.00652449	0.0484729	0.892928	0.975378	FALSE
FBgn0266002	lncRNA:CR44776	head	during induction (day 9)	DaGS>UAS-ATF4	9.21615	-0.0707651	0.526405	0.893062	0.975378	FALSE
FBgn0037581	CG7352	head	during induction (day 9)	DaGS>UAS-ATF4	49.3679	-0.0253167	0.188578	0.893205	0.975441	FALSE
FBgn0038588	CG7156	head	during induction (day 9)	DaGS>UAS-ATF4	566.408	-0.0111865	0.0835046	0.893432	0.975596	FALSE
FBgn0029093	cathD	head	during induction (day 9)	DaGS>UAS-ATF4	14243.6	-0.00553648	0.0413707	0.89354	0.97562	FALSE
FBgn0032770	CG13086	head	during induction (day 9)	DaGS>UAS-ATF4	430.481	0.0177106	0.132659	0.893794	0.975804	FALSE
FBgn0003079	Raf	head	during induction (day 9)	DaGS>UAS-ATF4	1189.91	0.00753446	0.0565713	0.894047	0.975836	FALSE
FBgn0034739	CG3927	head	during induction (day 9)	DaGS>UAS-ATF4	25.1377	-0.0357997	0.268882	0.894081	0.975836	FALSE
FBgn0034859	CG3520	head	during induction (day 9)	DaGS>UAS-ATF4	317.519	0.0129567	0.0972526	0.894014	0.975836	FALSE
FBgn0036484	Pex3	head	during induction (day 9)	DaGS>UAS-ATF4	1593.85	-0.0105817	0.0796267	0.894279	0.975865	FALSE
FBgn0039872	salt	head	during induction (day 9)	DaGS>UAS-ATF4	43.0764	0.305424	2.29805	0.894268	0.975865	FALSE
FBgn0000247	ca	head	during induction (day 9)	DaGS>UAS-ATF4	2455.8	-0.0176642	0.135268	0.896102	0.975914	FALSE
FBgn0003866	tsh	head	during induction (day 9)	DaGS>UAS-ATF4	485.45	0.0109819	0.0838299	0.895774	0.975914	FALSE
FBgn0004649	yl	head	during induction (day 9)	DaGS>UAS-ATF4	7.63621	0.14137	1.06982	0.89487	0.975914	FALSE
FBgn0004882	orb	head	during induction (day 9)	DaGS>UAS-ATF4	1288.23	-0.00661902	0.0507392	0.896209	0.975914	FALSE
FBgn0011740	alpha-Man-IIa	head	during induction (day 9)	DaGS>UAS-ATF4	1440.35	-0.00879047	0.0666146	0.895016	0.975914	FALSE
FBgn0030257	SmydA-4	head	during induction (day 9)	DaGS>UAS-ATF4	192.212	0.0176663	0.133861	0.895004	0.975914	FALSE
FBgn0031248	CG11912	head	during induction (day 9)	DaGS>UAS-ATF4	8.28511	0.148249	1.13585	0.896157	0.975914	FALSE
FBgn0032938	CG8671	head	during induction (day 9)	DaGS>UAS-ATF4	3668.68	-0.00671966	0.0510751	0.895329	0.975914	FALSE
FBgn0035149	MED30	head	during induction (day 9)	DaGS>UAS-ATF4	140.705	-0.0163243	0.124677	0.895828	0.975914	FALSE
FBgn0035279	Cpr62Ba	head	during induction (day 9)	DaGS>UAS-ATF4	28.2229	0.0344102	0.263411	0.896066	0.975914	FALSE
FBgn0035424	Larp4B	head	during induction (day 9)	DaGS>UAS-ATF4	7225.67	-0.00611206	0.0462602	0.894887	0.975914	FALSE
FBgn0035498	Fit1	head	during induction (day 9)	DaGS>UAS-ATF4	4831.24	0.0187302	0.141603	0.894769	0.975914	FALSE
FBgn0035520	CG11586	head	during induction (day 9)	DaGS>UAS-ATF4	584.948	0.00910144	0.0692828	0.895485	0.975914	FALSE
FBgn0037855	CG6621	head	during induction (day 9)	DaGS>UAS-ATF4	1127.39	0.0102793	0.0781809	0.895395	0.975914	FALSE
FBgn0037908	dpr5	head	during induction (day 9)	DaGS>UAS-ATF4	342.994	-0.0101952	0.0777253	0.895641	0.975914	FALSE
FBgn0039480	Cpr97Ea	head	during induction (day 9)	DaGS>UAS-ATF4	24.4133	0.0409811	0.313204	0.895898	0.975914	FALSE
FBgn0045474	Gr77a	head	during induction (day 9)	DaGS>UAS-ATF4	6.81555	0.0829615	0.635204	0.896087	0.975914	FALSE
FBgn0053293	CG33293	head	during induction (day 9)	DaGS>UAS-ATF4	113.755	-0.0286107	0.215714	0.894484	0.975914	FALSE
FBgn0266019	rudhira	head	during induction (day 9)	DaGS>UAS-ATF4	16863	0.00926448	0.070715	0.895766	0.975914	FALSE
FBgn0266218	lncRNA:CR44913	head	during induction (day 9)	DaGS>UAS-ATF4	7.88459	-0.0675276	0.512929	0.89526	0.975914	FALSE
FBgn0266685	asRNA:CR45175	head	during induction (day 9)	DaGS>UAS-ATF4	149.501	-0.0184858	0.141234	0.895864	0.975914	FALSE
FBgn0267281	lncRNA:CR45717	head	during induction (day 9)	DaGS>UAS-ATF4	4.06107	-0.153293	1.16912	0.895681	0.975914	FALSE
FBgn0266898	lncRNA:CR45358	head	during induction (day 9)	DaGS>UAS-ATF4	6.59313	-0.0794792	0.610008	0.896335	0.975958	FALSE
FBgn0263384	lncRNA:CR43436	head	during induction (day 9)	DaGS>UAS-ATF4	14.4047	0.0478373	0.367555	0.896448	0.975987	FALSE
FBgn0035390	scramb2	head	during induction (day 9)	DaGS>UAS-ATF4	1830.65	0.00815457	0.0627881	0.896666	0.976131	FALSE
FBgn0263403	CG43449	head	during induction (day 9)	DaGS>UAS-ATF4	4.13365	0.121778	0.938572	0.896765	0.976146	FALSE
FBgn0030008	CG2129	head	during induction (day 9)	DaGS>UAS-ATF4	151.479	0.0208198	0.160852	0.897014	0.97623	FALSE
FBgn0263667	Lpt	head	during induction (day 9)	DaGS>UAS-ATF4	951.897	0.0105671	0.0816196	0.896987	0.97623	FALSE
FBgn0011818	oaf	head	during induction (day 9)	DaGS>UAS-ATF4	1458.93	0.00804083	0.0624919	0.897619	0.976446	FALSE
FBgn0022238	lolal	head	during induction (day 9)	DaGS>UAS-ATF4	6240.65	-0.00581793	0.0450961	0.897348	0.976446	FALSE
FBgn0033873	CG6337	head	during induction (day 9)	DaGS>UAS-ATF4	16.1861	0.0572152	0.444764	0.897641	0.976446	FALSE
FBgn0082962	snoRNA:Psi28S-3385a	head	during induction (day 9)	DaGS>UAS-ATF4	7.70728	-0.0705917	0.548328	0.897563	0.976446	FALSE
FBgn0082999	snoRNA:Psi28S-1192c	head	during induction (day 9)	DaGS>UAS-ATF4	6.7244	0.0806924	0.62696	0.897592	0.976446	FALSE
FBgn0038576	Arp5	head	during induction (day 9)	DaGS>UAS-ATF4	496.865	0.00760005	0.059261	0.897953	0.976693	FALSE
FBgn0035300	acs	head	during induction (day 9)	DaGS>UAS-ATF4	69.1654	0.0335137	0.262384	0.898364	0.976957	FALSE
FBgn0035401	Alg2	head	during induction (day 9)	DaGS>UAS-ATF4	525.892	0.0088564	0.0694169	0.898479	0.976957	FALSE
FBgn0039463	Spag1	head	during induction (day 9)	DaGS>UAS-ATF4	13.5611	-0.0555152	0.435391	0.898539	0.976957	FALSE
FBgn0039633	Bicra	head	during induction (day 9)	DaGS>UAS-ATF4	4530.46	-0.00862492	0.0675782	0.898443	0.976957	FALSE
FBgn0262126	Sec24CD	head	during induction (day 9)	DaGS>UAS-ATF4	4560.65	0.0143627	0.112739	0.898625	0.976957	FALSE
FBgn0015381	dsf	head	during induction (day 9)	DaGS>UAS-ATF4	21.782	0.037498	0.294609	0.898718	0.976965	FALSE
FBgn0043578	PGRP-SB1	head	during induction (day 9)	DaGS>UAS-ATF4	1683.21	-0.0469599	0.369348	0.898828	0.976968	FALSE
FBgn0283680	IP3K2	head	during induction (day 9)	DaGS>UAS-ATF4	3410.2	-0.0134105	0.105545	0.898893	0.976968	FALSE
FBgn0036785	CG13700	head	during induction (day 9)	DaGS>UAS-ATF4	11.7982	-0.0536109	0.422947	0.899134	0.977043	FALSE
FBgn0050157	Ufsp1	head	during induction (day 9)	DaGS>UAS-ATF4	36.1086	0.0276173	0.217749	0.899074	0.977043	FALSE
FBgn0027620	Acf	head	during induction (day 9)	DaGS>UAS-ATF4	1572.17	-0.00907503	0.071734	0.899329	0.977162	FALSE
FBgn0050085	Rif1	head	during induction (day 9)	DaGS>UAS-ATF4	171.362	0.0160386	0.127144	0.899617	0.977382	FALSE
FBgn0011785	BRWD3	head	during induction (day 9)	DaGS>UAS-ATF4	2654.13	-0.0188989	0.149961	0.899712	0.977392	FALSE
FBgn0027574	CG5815	head	during induction (day 9)	DaGS>UAS-ATF4	605.701	0.00848783	0.0674598	0.899874	0.977411	FALSE
FBgn0031598	Vps53	head	during induction (day 9)	DaGS>UAS-ATF4	1116.13	-0.00521443	0.0414548	0.899901	0.977411	FALSE
FBgn0039158	TBC1d7	head	during induction (day 9)	DaGS>UAS-ATF4	312.786	0.00923601	0.0735291	0.90004	0.977469	FALSE
FBgn0000644	Fcp3C	head	during induction (day 9)	DaGS>UAS-ATF4	18.7929	-0.0384769	0.307929	0.90056	0.977517	FALSE
FBgn0005671	Vha55	head	during induction (day 9)	DaGS>UAS-ATF4	20186.3	-0.00523287	0.0421925	0.901297	0.977517	FALSE
FBgn0010877	l(3)05822	head	during induction (day 9)	DaGS>UAS-ATF4	2434.22	0.0106806	0.0860797	0.901254	0.977517	FALSE
FBgn0031228	ND-15	head	during induction (day 9)	DaGS>UAS-ATF4	3074.96	-0.008976	0.0724795	0.90144	0.977517	FALSE
FBgn0031875	CG3430	head	during induction (day 9)	DaGS>UAS-ATF4	89.2692	0.0190639	0.152782	0.900699	0.977517	FALSE
FBgn0032880	TM9SF2	head	during induction (day 9)	DaGS>UAS-ATF4	5953.06	0.00403907	0.0325601	0.901276	0.977517	FALSE
FBgn0032922	Coq3	head	during induction (day 9)	DaGS>UAS-ATF4	277.767	0.0101133	0.0815933	0.901357	0.977517	FALSE
FBgn0033206	DCTN4-p62	head	during induction (day 9)	DaGS>UAS-ATF4	754.633	0.00656697	0.053037	0.901459	0.977517	FALSE
FBgn0034060	Tmem131	head	during induction (day 9)	DaGS>UAS-ATF4	1710.12	-0.0131138	0.105288	0.900879	0.977517	FALSE
FBgn0036180	Duba	head	during induction (day 9)	DaGS>UAS-ATF4	2035.9	-0.00671708	0.0539714	0.900954	0.977517	FALSE
FBgn0037679	Aduk	head	during induction (day 9)	DaGS>UAS-ATF4	669.36	0.00846939	0.0682325	0.901216	0.977517	FALSE
FBgn0259166	CG42271	head	during induction (day 9)	DaGS>UAS-ATF4	1452.65	0.0116039	0.0931669	0.90088	0.977517	FALSE
FBgn0261573	CoRest	head	during induction (day 9)	DaGS>UAS-ATF4	1953.06	-0.0147687	0.118824	0.901085	0.977517	FALSE
FBgn0263111	cac	head	during induction (day 9)	DaGS>UAS-ATF4	12632.3	-0.00461515	0.036886	0.900429	0.977517	FALSE
FBgn0263608	l(3)72Dr	head	during induction (day 9)	DaGS>UAS-ATF4	32.8241	-0.03144	0.252637	0.900961	0.977517	FALSE
FBgn0266742	lncRNA:CR45215	head	during induction (day 9)	DaGS>UAS-ATF4	13.7559	0.05052	0.403079	0.900258	0.977517	FALSE
FBgn0036979	CG13247	head	during induction (day 9)	DaGS>UAS-ATF4	8.54267	-0.0575979	0.467625	0.901972	0.977794	FALSE
FBgn0037021	Pcif1	head	during induction (day 9)	DaGS>UAS-ATF4	2387.75	0.00795779	0.0645203	0.90184	0.977794	FALSE
FBgn0263197	Patronin	head	during induction (day 9)	DaGS>UAS-ATF4	5278.94	-0.0111449	0.0904207	0.901904	0.977794	FALSE
FBgn0000307	chif	head	during induction (day 9)	DaGS>UAS-ATF4	2867.33	-0.0108387	0.0881191	0.902107	0.977818	FALSE
FBgn0004903	Rb97D	head	during induction (day 9)	DaGS>UAS-ATF4	2193.39	-0.00660192	0.053824	0.902378	0.977818	FALSE
FBgn0024998	CG2685	head	during induction (day 9)	DaGS>UAS-ATF4	439.992	0.0148723	0.121244	0.902373	0.977818	FALSE
FBgn0025373	Fpps	head	during induction (day 9)	DaGS>UAS-ATF4	1106.46	-0.00753627	0.0615243	0.902509	0.977818	FALSE
FBgn0260812	inaF-D	head	during induction (day 9)	DaGS>UAS-ATF4	21.1726	-0.0390906	0.31879	0.902407	0.977818	FALSE
FBgn0266937	lncRNA:CR45388	head	during induction (day 9)	DaGS>UAS-ATF4	10.5815	0.0579549	0.472882	0.902458	0.977818	FALSE
FBgn0034459	TTLL6A	head	during induction (day 9)	DaGS>UAS-ATF4	4.55186	-0.0910411	0.74466	0.902694	0.977847	FALSE
FBgn0035849	ERR	head	during induction (day 9)	DaGS>UAS-ATF4	1192.05	0.00853364	0.0698366	0.902745	0.977847	FALSE
FBgn0039067	wda	head	during induction (day 9)	DaGS>UAS-ATF4	368.237	-0.00966314	0.0791827	0.90287	0.977847	FALSE
FBgn0250910	Octbeta3R	head	during induction (day 9)	DaGS>UAS-ATF4	1309.68	-0.011121	0.0911363	0.902879	0.977847	FALSE
FBgn0017414	cag	head	during induction (day 9)	DaGS>UAS-ATF4	419.283	-0.00915725	0.0753179	0.903231	0.978042	FALSE
FBgn0034313	CG5726	head	during induction (day 9)	DaGS>UAS-ATF4	1641.11	0.00655261	0.0538897	0.903221	0.978042	FALSE
FBgn0032728	Tango6	head	during induction (day 9)	DaGS>UAS-ATF4	659.276	-0.00798742	0.0659816	0.903647	0.978109	FALSE
FBgn0051467	CG31467	head	during induction (day 9)	DaGS>UAS-ATF4	76.5568	0.0171215	0.141152	0.903455	0.978109	FALSE
FBgn0052831	CG33695	head	during induction (day 9)	DaGS>UAS-ATF4	264.727	0.00989941	0.0818399	0.903722	0.978109	FALSE
FBgn0250871	pot	head	during induction (day 9)	DaGS>UAS-ATF4	2185.1	0.0142784	0.117946	0.903645	0.978109	FALSE
FBgn0260766	CG42564	head	during induction (day 9)	DaGS>UAS-ATF4	5.91934	-0.078219	0.645292	0.903521	0.978109	FALSE
FBgn0024945	NitFhit	head	during induction (day 9)	DaGS>UAS-ATF4	837.265	-0.0111425	0.0927218	0.904348	0.978414	FALSE
FBgn0029822	CG12236	head	during induction (day 9)	DaGS>UAS-ATF4	1713.79	0.00726873	0.060387	0.904191	0.978414	FALSE
FBgn0052085	CG32085	head	during induction (day 9)	DaGS>UAS-ATF4	1227.28	-0.0108474	0.0902007	0.904279	0.978414	FALSE
FBgn0087007	bbg	head	during induction (day 9)	DaGS>UAS-ATF4	2361.65	0.0135054	0.112369	0.904335	0.978414	FALSE
FBgn0004581	bgcn	head	during induction (day 9)	DaGS>UAS-ATF4	8.37053	0.0607491	0.507481	0.904715	0.978613	FALSE
FBgn0037943	CG14722	head	during induction (day 9)	DaGS>UAS-ATF4	1260.02	-0.0078046	0.0652488	0.90479	0.978613	FALSE
FBgn0052767	CG32767	head	during induction (day 9)	DaGS>UAS-ATF4	8471.49	-0.0044239	0.0369235	0.904632	0.978613	FALSE
FBgn0028996	onecut	head	during induction (day 9)	DaGS>UAS-ATF4	9348.52	0.00834069	0.0700671	0.905245	0.978757	FALSE
FBgn0052238	TTLL1B	head	during induction (day 9)	DaGS>UAS-ATF4	13.9419	-0.0534415	0.448512	0.905154	0.978757	FALSE
FBgn0053971	Ir62a	head	during induction (day 9)	DaGS>UAS-ATF4	151.411	0.0360126	0.302366	0.905194	0.978757	FALSE
FBgn0263392	Tet	head	during induction (day 9)	DaGS>UAS-ATF4	4884.05	0.0104049	0.0874275	0.905266	0.978757	FALSE
FBgn0011739	wts	head	during induction (day 9)	DaGS>UAS-ATF4	3825.82	-0.0095546	0.0804493	0.905461	0.978803	FALSE
FBgn0030789	Rrp45	head	during induction (day 9)	DaGS>UAS-ATF4	226.498	0.0143326	0.120926	0.905653	0.978803	FALSE
FBgn0083988	snoRNA:CD58a	head	during induction (day 9)	DaGS>UAS-ATF4	5.75048	0.0724688	0.611351	0.905641	0.978803	FALSE
FBgn0263346	smash	head	during induction (day 9)	DaGS>UAS-ATF4	11600.6	-0.012004	0.101279	0.905652	0.978803	FALSE
FBgn0030244	CG2157	head	during induction (day 9)	DaGS>UAS-ATF4	402.014	-0.0141939	0.120039	0.905875	0.97895	FALSE
FBgn0010051	Itpr	head	during induction (day 9)	DaGS>UAS-ATF4	4719.18	0.0117328	0.0994281	0.906065	0.978966	FALSE
FBgn0024804	Dbp80	head	during induction (day 9)	DaGS>UAS-ATF4	3703.83	-0.00644807	0.054887	0.90648	0.978966	FALSE
FBgn0029094	asf1	head	during induction (day 9)	DaGS>UAS-ATF4	448.955	0.0094208	0.080275	0.906577	0.978966	FALSE
FBgn0031710	Vps52	head	during induction (day 9)	DaGS>UAS-ATF4	1066.01	-0.00624869	0.0529316	0.906026	0.978966	FALSE
FBgn0031874	CG13775	head	during induction (day 9)	DaGS>UAS-ATF4	107.11	-0.015166	0.129045	0.906444	0.978966	FALSE
FBgn0038722	Nup58	head	during induction (day 9)	DaGS>UAS-ATF4	368.584	0.0110615	0.0941691	0.906492	0.978966	FALSE
FBgn0040071	tara	head	during induction (day 9)	DaGS>UAS-ATF4	2083.1	-0.0114802	0.0977804	0.906537	0.978966	FALSE
FBgn0262743	Fs(2)Ket	head	during induction (day 9)	DaGS>UAS-ATF4	5133.51	-0.00769027	0.0653346	0.906301	0.978966	FALSE
FBgn0027617	Ppil4	head	during induction (day 9)	DaGS>UAS-ATF4	312.326	0.00913165	0.0783647	0.907234	0.979177	FALSE
FBgn0031765	CG9109	head	during induction (day 9)	DaGS>UAS-ATF4	145.597	0.0146512	0.125791	0.907278	0.979177	FALSE
FBgn0034061	Ufc1	head	during induction (day 9)	DaGS>UAS-ATF4	785.655	-0.00953183	0.0817671	0.907198	0.979177	FALSE
FBgn0036757	Ir75a	head	during induction (day 9)	DaGS>UAS-ATF4	306.308	0.0206837	0.177442	0.907204	0.979177	FALSE
FBgn0040273	Spt5	head	during induction (day 9)	DaGS>UAS-ATF4	2782.59	-0.00635629	0.0545428	0.907226	0.979177	FALSE
FBgn0053506	CG33506	head	during induction (day 9)	DaGS>UAS-ATF4	321.684	-0.00891155	0.0765209	0.907289	0.979177	FALSE
FBgn0033523	CG12895	head	during induction (day 9)	DaGS>UAS-ATF4	673.656	0.00803045	0.069118	0.907506	0.979226	FALSE
FBgn0266884	lncRNA:CR45345	head	during induction (day 9)	DaGS>UAS-ATF4	14.6768	-0.0669486	0.575718	0.907425	0.979226	FALSE
FBgn0034440	CG10073	head	during induction (day 9)	DaGS>UAS-ATF4	101.136	0.0232457	0.200417	0.907663	0.979228	FALSE
FBgn0262794	CG43175	head	during induction (day 9)	DaGS>UAS-ATF4	5.20919	-0.0901599	0.77747	0.90768	0.979228	FALSE
FBgn0266958	lncRNA:CR45409	head	during induction (day 9)	DaGS>UAS-ATF4	321.097	-0.0100324	0.0866225	0.907798	0.979262	FALSE
FBgn0267142	lncRNA:CR45582	head	during induction (day 9)	DaGS>UAS-ATF4	15.1262	-0.0420309	0.363483	0.907943	0.979326	FALSE
FBgn0036931	CG14183	head	during induction (day 9)	DaGS>UAS-ATF4	179.033	0.0127465	0.110623	0.908267	0.979583	FALSE
FBgn0025832	Fen1	head	during induction (day 9)	DaGS>UAS-ATF4	106.995	-0.0180941	0.158869	0.909323	0.979756	FALSE
FBgn0032943	Tsp39D	head	during induction (day 9)	DaGS>UAS-ATF4	2218.02	-0.00621543	0.0541849	0.908677	0.979756	FALSE
FBgn0033081	geminin	head	during induction (day 9)	DaGS>UAS-ATF4	431.942	-0.00924063	0.081035	0.909212	0.979756	FALSE
FBgn0034908	CG5543	head	during induction (day 9)	DaGS>UAS-ATF4	361.01	-0.0107588	0.0944791	0.909337	0.979756	FALSE
FBgn0035267	CG13921	head	during induction (day 9)	DaGS>UAS-ATF4	603.206	-0.0146674	0.128153	0.908879	0.979756	FALSE
FBgn0035593	Yod1	head	during induction (day 9)	DaGS>UAS-ATF4	850.133	-0.00788154	0.06931	0.909464	0.979756	FALSE
FBgn0051005	qless	head	during induction (day 9)	DaGS>UAS-ATF4	1141.21	0.00633202	0.0557344	0.909546	0.979756	FALSE
FBgn0261446	CG13377	head	during induction (day 9)	DaGS>UAS-ATF4	1048.25	0.00970148	0.0852807	0.909429	0.979756	FALSE
FBgn0262714	Sap130	head	during induction (day 9)	DaGS>UAS-ATF4	2004.93	0.0114269	0.0997347	0.908783	0.979756	FALSE
FBgn0263441	asRNA:CR43464	head	during induction (day 9)	DaGS>UAS-ATF4	4.68632	-0.0885576	0.775548	0.909089	0.979756	FALSE
FBgn0264509	asRNA:CR43908	head	during induction (day 9)	DaGS>UAS-ATF4	6.75209	-0.0580517	0.506739	0.908794	0.979756	FALSE
FBgn0266083	ocm	head	during induction (day 9)	DaGS>UAS-ATF4	1124.04	0.0135229	0.118645	0.909255	0.979756	FALSE
FBgn0267481	asRNA:CR45831	head	during induction (day 9)	DaGS>UAS-ATF4	14.542	-0.0410333	0.36069	0.909425	0.979756	FALSE
FBgn0035761	RhoGEF4	head	during induction (day 9)	DaGS>UAS-ATF4	20.0156	-0.0342145	0.302103	0.909829	0.979896	FALSE
FBgn0036958	CG17233	head	during induction (day 9)	DaGS>UAS-ATF4	2105.43	0.0107028	0.0945222	0.909848	0.979896	FALSE
FBgn0034763	RYBP	head	during induction (day 9)	DaGS>UAS-ATF4	929.63	0.00650724	0.0576333	0.910104	0.979962	FALSE
FBgn0039749	CG11498	head	during induction (day 9)	DaGS>UAS-ATF4	87.8932	0.0207435	0.183851	0.910167	0.979962	FALSE
FBgn0039855	CG1638	head	during induction (day 9)	DaGS>UAS-ATF4	13.2273	-0.0433044	0.383616	0.910122	0.979962	FALSE
FBgn0000139	ash2	head	during induction (day 9)	DaGS>UAS-ATF4	1214.66	-0.00710341	0.0631344	0.910417	0.98	FALSE
FBgn0032247	CG5188	head	during induction (day 9)	DaGS>UAS-ATF4	258.991	-0.00967492	0.0860325	0.910461	0.98	FALSE
FBgn0039829	CG15561	head	during induction (day 9)	DaGS>UAS-ATF4	185.445	0.0133789	0.118835	0.910361	0.98	FALSE
FBgn0001078	ftz-f1	head	during induction (day 9)	DaGS>UAS-ATF4	4374.98	-0.00421701	0.0378137	0.911204	0.980141	FALSE
FBgn0013708	mt:tRNA:Val-TAC	head	during induction (day 9)	DaGS>UAS-ATF4	6.62679	0.0767804	0.684712	0.910716	0.980141	FALSE
FBgn0024728	Slip1	head	during induction (day 9)	DaGS>UAS-ATF4	4835.55	-0.00614322	0.0552213	0.91142	0.980141	FALSE
FBgn0033993	CG8089	head	during induction (day 9)	DaGS>UAS-ATF4	51.8951	-0.0199592	0.179684	0.911554	0.980141	FALSE
FBgn0034085	Ptp52F	head	during induction (day 9)	DaGS>UAS-ATF4	174.358	-0.0193365	0.173243	0.911128	0.980141	FALSE
FBgn0034565	CG15650	head	during induction (day 9)	DaGS>UAS-ATF4	4.28762	0.080115	0.721828	0.911625	0.980141	FALSE
FBgn0036380	CG8757	head	during induction (day 9)	DaGS>UAS-ATF4	16.7156	0.0448113	0.402721	0.911401	0.980141	FALSE
FBgn0039675	ppk21	head	during induction (day 9)	DaGS>UAS-ATF4	7.95885	-0.0757717	0.68266	0.91162	0.980141	FALSE
FBgn0042180	CG18870	head	during induction (day 9)	DaGS>UAS-ATF4	504.007	0.00932885	0.0834131	0.910951	0.980141	FALSE
FBgn0050390	Sgf29	head	during induction (day 9)	DaGS>UAS-ATF4	267.653	0.0116405	0.104809	0.911566	0.980141	FALSE
FBgn0051148	Gba1a	head	during induction (day 9)	DaGS>UAS-ATF4	6.92274	-0.0987084	0.886961	0.911388	0.980141	FALSE
FBgn0267815	asRNA:CR46140	head	during induction (day 9)	DaGS>UAS-ATF4	29.4327	-0.0305196	0.272887	0.91095	0.980141	FALSE
FBgn0260486	Ziz	head	during induction (day 9)	DaGS>UAS-ATF4	4580.82	-0.00690114	0.0623113	0.911813	0.98025	FALSE
FBgn0030846	CG12992	head	during induction (day 9)	DaGS>UAS-ATF4	65.385	0.0280097	0.254065	0.912214	0.980498	FALSE
FBgn0267461	lncRNA:CR45811	head	during induction (day 9)	DaGS>UAS-ATF4	8.88767	0.0482853	0.437981	0.912215	0.980498	FALSE
FBgn0016036	mei-P22	head	during induction (day 9)	DaGS>UAS-ATF4	7.17358	-0.0550393	0.500528	0.912439	0.98061	FALSE
FBgn0030039	CG12123	head	during induction (day 9)	DaGS>UAS-ATF4	300.799	0.0106313	0.09674	0.912492	0.98061	FALSE
FBgn0036377	CG10710	head	during induction (day 9)	DaGS>UAS-ATF4	84.9927	-0.0159172	0.144993	0.912585	0.980617	FALSE
FBgn0030581	CG14408	head	during induction (day 9)	DaGS>UAS-ATF4	3617.85	-0.00992885	0.0907391	0.912868	0.980644	FALSE
FBgn0037574	Coq2	head	during induction (day 9)	DaGS>UAS-ATF4	302.201	-0.010242	0.0935076	0.912781	0.980644	FALSE
FBgn0038865	cDIP	head	during induction (day 9)	DaGS>UAS-ATF4	2238.94	-0.0119822	0.109474	0.912844	0.980644	FALSE
FBgn0033750	CG13151	head	during induction (day 9)	DaGS>UAS-ATF4	197.49	0.0101848	0.0934132	0.913179	0.980701	FALSE
FBgn0040965	lncRNA:CR13130	head	during induction (day 9)	DaGS>UAS-ATF4	127.042	0.0135455	0.124124	0.9131	0.980701	FALSE
FBgn0264077	Cnx14D	head	during induction (day 9)	DaGS>UAS-ATF4	24.1538	-0.0327597	0.300117	0.913078	0.980701	FALSE
FBgn0032077	CG9515	head	during induction (day 9)	DaGS>UAS-ATF4	387.885	-0.0119308	0.109675	0.913375	0.980818	FALSE
FBgn0016756	Usp47	head	during induction (day 9)	DaGS>UAS-ATF4	8864.65	-0.0106798	0.0984401	0.913607	0.980969	FALSE
FBgn0039150	CG13605	head	during induction (day 9)	DaGS>UAS-ATF4	1016.99	-0.00687498	0.0634286	0.913687	0.980969	FALSE
FBgn0004638	drk	head	during induction (day 9)	DaGS>UAS-ATF4	5822.24	-0.00914745	0.0850707	0.91437	0.981121	FALSE
FBgn0005612	Sox14	head	during induction (day 9)	DaGS>UAS-ATF4	1718.09	-0.0130893	0.121424	0.914156	0.981121	FALSE
FBgn0013733	shot	head	during induction (day 9)	DaGS>UAS-ATF4	30609.9	0.011998	0.112221	0.914858	0.981121	FALSE
FBgn0028407	Drep3	head	during induction (day 9)	DaGS>UAS-ATF4	378.87	-0.0133786	0.125171	0.914882	0.981121	FALSE
FBgn0029088	disp	head	during induction (day 9)	DaGS>UAS-ATF4	1703.1	0.00611737	0.0572561	0.914914	0.981121	FALSE
FBgn0031030	Tao	head	during induction (day 9)	DaGS>UAS-ATF4	5762.72	-0.0104102	0.0963415	0.913952	0.981121	FALSE
FBgn0039189	CG18528	head	during induction (day 9)	DaGS>UAS-ATF4	103.914	0.0151972	0.140787	0.91404	0.981121	FALSE
FBgn0046704	Liprin-alpha	head	during induction (day 9)	DaGS>UAS-ATF4	3278.98	-0.00863846	0.0804751	0.914517	0.981121	FALSE
FBgn0050089	CG30089	head	during induction (day 9)	DaGS>UAS-ATF4	1219.2	0.0106808	0.0993722	0.914406	0.981121	FALSE
FBgn0051774	fred	head	during induction (day 9)	DaGS>UAS-ATF4	1210.42	0.00887583	0.0831086	0.914949	0.981121	FALSE
FBgn0052436	CG32436	head	during induction (day 9)	DaGS>UAS-ATF4	16.2124	-0.0400914	0.373451	0.914508	0.981121	FALSE
FBgn0053648	CG33648	head	during induction (day 9)	DaGS>UAS-ATF4	8.76894	-0.0565569	0.527308	0.914586	0.981121	FALSE
FBgn0265084	CG44195	head	during induction (day 9)	DaGS>UAS-ATF4	292.995	-0.022509	0.210574	0.914873	0.981121	FALSE
FBgn0033876	Syngr	head	during induction (day 9)	DaGS>UAS-ATF4	6809.53	0.0062672	0.0587534	0.915051	0.981121	FALSE
FBgn0039520	Gr98a	head	during induction (day 9)	DaGS>UAS-ATF4	9.93112	0.0745147	0.69914	0.915122	0.981121	FALSE
FBgn0024995	CG2680	head	during induction (day 9)	DaGS>UAS-ATF4	339.43	-0.0182945	0.172463	0.91552	0.981284	FALSE
FBgn0026239	gukh	head	during induction (day 9)	DaGS>UAS-ATF4	1032.96	0.01443	0.1363	0.915686	0.981284	FALSE
FBgn0031585	CG2955	head	during induction (day 9)	DaGS>UAS-ATF4	12.4432	-0.0499062	0.471496	0.915704	0.981284	FALSE
FBgn0031906	CG5160	head	during induction (day 9)	DaGS>UAS-ATF4	287.44	-0.0118562	0.111621	0.915409	0.981284	FALSE
FBgn0037031	CG11456	head	during induction (day 9)	DaGS>UAS-ATF4	565.584	-0.00648472	0.0612515	0.915685	0.981284	FALSE
FBgn0266303	asRNA:CR44968	head	during induction (day 9)	DaGS>UAS-ATF4	4.65783	-0.0808481	0.766914	0.916042	0.981554	FALSE
FBgn0035060	Eps-15	head	during induction (day 9)	DaGS>UAS-ATF4	4125.51	0.0111819	0.106231	0.916169	0.981598	FALSE
FBgn0031312	Tango14	head	during induction (day 9)	DaGS>UAS-ATF4	464.266	0.00991708	0.0943367	0.916277	0.981621	FALSE
FBgn0040257	Ugt302E1	head	during induction (day 9)	DaGS>UAS-ATF4	103.165	0.0280223	0.267175	0.916468	0.981733	FALSE
FBgn0030394	Cpr11A	head	during induction (day 9)	DaGS>UAS-ATF4	7.14742	-0.0610594	0.586528	0.917088	0.981823	FALSE
FBgn0031224	CG11454	head	during induction (day 9)	DaGS>UAS-ATF4	550.664	-0.00705875	0.0675992	0.916835	0.981823	FALSE
FBgn0034420	CG10737	head	during induction (day 9)	DaGS>UAS-ATF4	13302.8	-0.0095257	0.0913096	0.916913	0.981823	FALSE
FBgn0035010	CG13579	head	during induction (day 9)	DaGS>UAS-ATF4	668.081	0.00844715	0.0812087	0.917155	0.981823	FALSE
FBgn0036195	Dnai2	head	during induction (day 9)	DaGS>UAS-ATF4	50.7492	0.0227822	0.218871	0.917098	0.981823	FALSE
FBgn0086907	Cyt-c-d	head	during induction (day 9)	DaGS>UAS-ATF4	9.77783	-0.0491415	0.471023	0.916908	0.981823	FALSE
FBgn0263617	lncRNA:CR43626	head	during induction (day 9)	DaGS>UAS-ATF4	7.81467	0.0602995	0.576658	0.916719	0.981823	FALSE
FBgn0003317	sax	head	during induction (day 9)	DaGS>UAS-ATF4	1521.09	0.005486	0.0529087	0.917417	0.981854	FALSE
FBgn0052654	Sec16	head	during induction (day 9)	DaGS>UAS-ATF4	5417.55	0.0131614	0.126957	0.917433	0.981854	FALSE
FBgn0265760	lncRNA:CR44567	head	during induction (day 9)	DaGS>UAS-ATF4	13.4762	0.0466693	0.450238	0.917443	0.981854	FALSE
FBgn0011710	Septin1	head	during induction (day 9)	DaGS>UAS-ATF4	1162.18	0.00468463	0.045419	0.91785	0.982012	FALSE
FBgn0047095	CG33939	head	during induction (day 9)	DaGS>UAS-ATF4	106.993	0.0128616	0.124674	0.917834	0.982012	FALSE
FBgn0053983	obst-H	head	during induction (day 9)	DaGS>UAS-ATF4	6.02181	-0.0742577	0.718594	0.917695	0.982012	FALSE
FBgn0033104	CG15237	head	during induction (day 9)	DaGS>UAS-ATF4	350.153	0.00788669	0.0766509	0.918049	0.982134	FALSE
FBgn0001308	Khc	head	during induction (day 9)	DaGS>UAS-ATF4	5019.41	-0.00958373	0.0936472	0.918488	0.982221	FALSE
FBgn0031059	CG14229	head	during induction (day 9)	DaGS>UAS-ATF4	277.288	-0.00896773	0.0874348	0.918308	0.982221	FALSE
FBgn0031302	CG14340	head	during induction (day 9)	DaGS>UAS-ATF4	77.5351	0.0155616	0.1522	0.918562	0.982221	FALSE
FBgn0032801	CG10165	head	during induction (day 9)	DaGS>UAS-ATF4	567.014	-0.00702254	0.0686579	0.918532	0.982221	FALSE
FBgn0263468	snoRNA:SC35-a	head	during induction (day 9)	DaGS>UAS-ATF4	24.2196	-0.031153	0.304504	0.918513	0.982221	FALSE
FBgn0015277	Pi3K59F	head	during induction (day 9)	DaGS>UAS-ATF4	980.218	-0.0112978	0.110756	0.918752	0.982257	FALSE
FBgn0028582	lqf	head	during induction (day 9)	DaGS>UAS-ATF4	12044.9	0.00505066	0.0495235	0.918768	0.982257	FALSE
FBgn0030027	CG1632	head	during induction (day 9)	DaGS>UAS-ATF4	661.553	-0.0153728	0.151109	0.918969	0.982286	FALSE
FBgn0033917	SmydA-1	head	during induction (day 9)	DaGS>UAS-ATF4	144.241	-0.0133172	0.130768	0.918885	0.982286	FALSE
FBgn0064766	CG7600	head	during induction (day 9)	DaGS>UAS-ATF4	1529.38	0.00451292	0.0444922	0.919208	0.98245	FALSE
FBgn0000463	Delta	head	during induction (day 9)	DaGS>UAS-ATF4	837.824	0.00516298	0.0532801	0.922804	0.982532	FALSE
FBgn0001324	kto	head	during induction (day 9)	DaGS>UAS-ATF4	1327.56	-0.0154959	0.159431	0.922571	0.982532	FALSE
FBgn0003482	spn-D	head	during induction (day 9)	DaGS>UAS-ATF4	188.662	0.012654	0.130763	0.922909	0.982532	FALSE
FBgn0004567	slp2	head	during induction (day 9)	DaGS>UAS-ATF4	470.574	0.00868782	0.0863758	0.919883	0.982532	FALSE
FBgn0010217	ATPsynbeta	head	during induction (day 9)	DaGS>UAS-ATF4	52192.9	0.00463029	0.0470047	0.92153	0.982532	FALSE
FBgn0011692	pav	head	during induction (day 9)	DaGS>UAS-ATF4	7.93337	0.0492134	0.503598	0.922152	0.982532	FALSE
FBgn0015391	glu	head	during induction (day 9)	DaGS>UAS-ATF4	435.323	-0.00993166	0.102503	0.922812	0.982532	FALSE
FBgn0016660	H15	head	during induction (day 9)	DaGS>UAS-ATF4	171.59	-0.0145123	0.144648	0.920083	0.982532	FALSE
FBgn0022800	Cad96Ca	head	during induction (day 9)	DaGS>UAS-ATF4	951.815	-0.00855606	0.0878758	0.922436	0.982532	FALSE
FBgn0027608	CG2082	head	during induction (day 9)	DaGS>UAS-ATF4	5378.44	0.0149343	0.153722	0.922606	0.982532	FALSE
FBgn0028427	Ilk	head	during induction (day 9)	DaGS>UAS-ATF4	2211.41	0.00632876	0.0646557	0.922024	0.982532	FALSE
FBgn0028497	Mtmr6	head	during induction (day 9)	DaGS>UAS-ATF4	3427	-0.00739731	0.0749976	0.921429	0.982532	FALSE
FBgn0029666	CG10803	head	during induction (day 9)	DaGS>UAS-ATF4	2514.03	0.00443595	0.0446992	0.920948	0.982532	FALSE
FBgn0029939	Cph	head	during induction (day 9)	DaGS>UAS-ATF4	1186.34	0.00633314	0.0629596	0.919875	0.982532	FALSE
FBgn0030099	CG12056	head	during induction (day 9)	DaGS>UAS-ATF4	450.286	-0.00776599	0.0771889	0.91986	0.982532	FALSE
FBgn0030266	CG11122	head	during induction (day 9)	DaGS>UAS-ATF4	3110.06	0.0158672	0.160899	0.921443	0.982532	FALSE
FBgn0030612	Dbct	head	during induction (day 9)	DaGS>UAS-ATF4	1172.38	0.00646433	0.065714	0.921638	0.982532	FALSE
FBgn0031194	CG17598	head	during induction (day 9)	DaGS>UAS-ATF4	2039.91	-0.00801808	0.0806746	0.92083	0.982532	FALSE
FBgn0031284	PGAP2	head	during induction (day 9)	DaGS>UAS-ATF4	491.116	0.00638403	0.0642992	0.920911	0.982532	FALSE
FBgn0031289	CG13950	head	during induction (day 9)	DaGS>UAS-ATF4	99.785	-0.0220108	0.220757	0.920578	0.982532	FALSE
FBgn0032170	CG4658	head	during induction (day 9)	DaGS>UAS-ATF4	2813.69	0.00369616	0.0375381	0.921564	0.982532	FALSE
FBgn0032298	CG6724	head	during induction (day 9)	DaGS>UAS-ATF4	511.35	0.00704473	0.0726315	0.922732	0.982532	FALSE
FBgn0035625	Blimp-1	head	during induction (day 9)	DaGS>UAS-ATF4	5873.33	0.00657613	0.0655112	0.920041	0.982532	FALSE
FBgn0036237	PhLP2	head	during induction (day 9)	DaGS>UAS-ATF4	1232.59	0.00797381	0.0810101	0.921591	0.982532	FALSE
FBgn0036255	Atg12	head	during induction (day 9)	DaGS>UAS-ATF4	443.26	-0.00770202	0.0784431	0.921785	0.982532	FALSE
FBgn0037231	Vps24	head	during induction (day 9)	DaGS>UAS-ATF4	2867.11	-0.00905569	0.0912401	0.920939	0.982532	FALSE
FBgn0037714	Mpc2b	head	during induction (day 9)	DaGS>UAS-ATF4	2246.41	-0.0108086	0.108677	0.920777	0.982532	FALSE
FBgn0038100	Paip2	head	during induction (day 9)	DaGS>UAS-ATF4	6158.67	0.00956321	0.0952494	0.920025	0.982532	FALSE
FBgn0038286	CG6966	head	during induction (day 9)	DaGS>UAS-ATF4	4112.07	0.00467065	0.0464214	0.919857	0.982532	FALSE
FBgn0038373	Argk3	head	during induction (day 9)	DaGS>UAS-ATF4	60.2391	0.0244162	0.246458	0.921084	0.982532	FALSE
FBgn0038428	Ttc1	head	during induction (day 9)	DaGS>UAS-ATF4	878.122	-0.0051375	0.0515389	0.920597	0.982532	FALSE
FBgn0039240	CG3744	head	during induction (day 9)	DaGS>UAS-ATF4	1909.77	-0.00796617	0.0797461	0.920428	0.982532	FALSE
FBgn0039521	CG5402	head	during induction (day 9)	DaGS>UAS-ATF4	5.17038	-0.0716031	0.715913	0.920331	0.982532	FALSE
FBgn0040343	CG3713	head	during induction (day 9)	DaGS>UAS-ATF4	125.835	-0.0204539	0.210375	0.922547	0.982532	FALSE
FBgn0052022	CG32022	head	during induction (day 9)	DaGS>UAS-ATF4	293.109	-0.00842577	0.0848114	0.920863	0.982532	FALSE
FBgn0259916	CG42445	head	during induction (day 9)	DaGS>UAS-ATF4	514.941	-0.00634873	0.0647934	0.921945	0.982532	FALSE
FBgn0260936	scny	head	during induction (day 9)	DaGS>UAS-ATF4	2825.35	0.00965132	0.0980336	0.921576	0.982532	FALSE
FBgn0265726	Nna1	head	during induction (day 9)	DaGS>UAS-ATF4	2100.48	-0.0120481	0.124233	0.922742	0.982532	FALSE
FBgn0284221	Sema5c	head	during induction (day 9)	DaGS>UAS-ATF4	1168.54	-0.0120744	0.119635	0.919609	0.982532	FALSE
FBgn0285911	Vps16A	head	during induction (day 9)	DaGS>UAS-ATF4	1449.57	0.00449294	0.0458074	0.921866	0.982532	FALSE
FBgn0287605	lncRNA:CR46474	head	during induction (day 9)	DaGS>UAS-ATF4	7.93431	0.0565698	0.584232	0.922863	0.982532	FALSE
FBgn0287775	18w	head	during induction (day 9)	DaGS>UAS-ATF4	2769.22	-0.0253752	0.255616	0.920923	0.982532	FALSE
FBgn0022959	yps	head	during induction (day 9)	DaGS>UAS-ATF4	19462.5	0.00615402	0.0639993	0.923395	0.982958	FALSE
FBgn0263395	hppy	head	during induction (day 9)	DaGS>UAS-ATF4	4144.22	-0.00728137	0.0759412	0.923614	0.983008	FALSE
FBgn0263474	scaRNA:PsiU2-38.40.42	head	during induction (day 9)	DaGS>UAS-ATF4	6.22124	0.0690477	0.720093	0.92361	0.983008	FALSE
FBgn0001234	lncRNA:Hsromega	head	during induction (day 9)	DaGS>UAS-ATF4	11486.6	0.0256126	0.26963	0.924321	0.983393	FALSE
FBgn0028541	TM9SF4	head	during induction (day 9)	DaGS>UAS-ATF4	2274.89	-0.00450556	0.0474313	0.924322	0.983393	FALSE
FBgn0034786	CG13531	head	during induction (day 9)	DaGS>UAS-ATF4	2073.75	0.0113014	0.118663	0.924125	0.983393	FALSE
FBgn0039304	Kdsr	head	during induction (day 9)	DaGS>UAS-ATF4	827.178	0.00766064	0.0806175	0.924295	0.983393	FALSE
FBgn0038452	Ccdc114	head	during induction (day 9)	DaGS>UAS-ATF4	14.4752	-0.0353875	0.373165	0.924449	0.983437	FALSE
FBgn0016917	Stat92E	head	during induction (day 9)	DaGS>UAS-ATF4	26798.7	0.0107181	0.11458	0.925473	0.983549	FALSE
FBgn0030793	Rai1	head	during induction (day 9)	DaGS>UAS-ATF4	161.332	0.0121996	0.130226	0.925363	0.983549	FALSE
FBgn0031229	CG3436	head	during induction (day 9)	DaGS>UAS-ATF4	1090.64	0.00593475	0.0632454	0.925239	0.983549	FALSE
FBgn0031877	Hmgcl	head	during induction (day 9)	DaGS>UAS-ATF4	213.485	0.0100003	0.107577	0.925936	0.983549	FALSE
FBgn0034481	CG11041	head	during induction (day 9)	DaGS>UAS-ATF4	35.9943	0.02737	0.290219	0.924864	0.983549	FALSE
FBgn0035540	Syx17	head	during induction (day 9)	DaGS>UAS-ATF4	1081.02	0.00574539	0.0614036	0.925453	0.983549	FALSE
FBgn0037223	TwdlU	head	during induction (day 9)	DaGS>UAS-ATF4	13.7362	-0.0387671	0.413515	0.925308	0.983549	FALSE
FBgn0038088	CG10126	head	during induction (day 9)	DaGS>UAS-ATF4	2824.08	0.0122707	0.131768	0.925805	0.983549	FALSE
FBgn0039187	CG6454	head	during induction (day 9)	DaGS>UAS-ATF4	4709.54	-0.00586207	0.0630231	0.925892	0.983549	FALSE
FBgn0042104	CG18747	head	during induction (day 9)	DaGS>UAS-ATF4	12.4984	0.0505539	0.543836	0.925937	0.983549	FALSE
FBgn0051161	CG31161	head	during induction (day 9)	DaGS>UAS-ATF4	75.1135	0.0139234	0.149311	0.925704	0.983549	FALSE
FBgn0086048	snoRNA:CD56b	head	during induction (day 9)	DaGS>UAS-ATF4	8.03592	-0.0535112	0.573004	0.925596	0.983549	FALSE
FBgn0260442	rhea	head	during induction (day 9)	DaGS>UAS-ATF4	11254.5	-0.0121299	0.129369	0.925298	0.983549	FALSE
FBgn0261931	Hecw	head	during induction (day 9)	DaGS>UAS-ATF4	1475.41	0.00853207	0.0913888	0.925617	0.983549	FALSE
FBgn0264438	lncRNA:CR43856	head	during induction (day 9)	DaGS>UAS-ATF4	19.3282	-0.036384	0.386618	0.925023	0.983549	FALSE
FBgn0267450	asRNA:CR45800	head	during induction (day 9)	DaGS>UAS-ATF4	26.5069	-0.0245192	0.2597	0.924781	0.983549	FALSE
FBgn0040104	lectin-24A	head	during induction (day 9)	DaGS>UAS-ATF4	76.3447	-0.0615643	0.663873	0.926114	0.983645	FALSE
FBgn0004390	RasGAP1	head	during induction (day 9)	DaGS>UAS-ATF4	2175.1	-0.00572337	0.0618653	0.92629	0.98365	FALSE
FBgn0039154	Npc2f	head	during induction (day 9)	DaGS>UAS-ATF4	54.8218	0.0157203	0.169957	0.926304	0.98365	FALSE
FBgn0039626	Slu7	head	during induction (day 9)	DaGS>UAS-ATF4	685.779	-0.00505874	0.0547462	0.926378	0.98365	FALSE
FBgn0025740	PlexB	head	during induction (day 9)	DaGS>UAS-ATF4	1495.2	-0.0119259	0.129806	0.926798	0.983823	FALSE
FBgn0033925	CG8617	head	during induction (day 9)	DaGS>UAS-ATF4	600.42	0.00546705	0.0595134	0.926807	0.983823	FALSE
FBgn0039532	Mtl	head	during induction (day 9)	DaGS>UAS-ATF4	1470.25	0.00367694	0.0401176	0.926973	0.983823	FALSE
FBgn0085246	CG34217	head	during induction (day 9)	DaGS>UAS-ATF4	7.72365	0.060095	0.655481	0.926952	0.983823	FALSE
FBgn0259163	CG42268	head	during induction (day 9)	DaGS>UAS-ATF4	13239	-0.00818799	0.0890714	0.926757	0.983823	FALSE
FBgn0053278	CG33278	head	during induction (day 9)	DaGS>UAS-ATF4	5.17364	0.0554748	0.606588	0.927132	0.983901	FALSE
FBgn0030359	CG18130	head	during induction (day 9)	DaGS>UAS-ATF4	70.8791	0.0274371	0.300787	0.927319	0.983945	FALSE
FBgn0032911	tadr	head	during induction (day 9)	DaGS>UAS-ATF4	1334.55	0.00623277	0.0683816	0.927376	0.983945	FALSE
FBgn0050491	CG30491	head	during induction (day 9)	DaGS>UAS-ATF4	481.313	0.00586799	0.0644301	0.927433	0.983945	FALSE
FBgn0000490	dpp	head	during induction (day 9)	DaGS>UAS-ATF4	1574.62	0.0125799	0.139958	0.92838	0.984028	FALSE
FBgn0003132	Pp1-13C	head	during induction (day 9)	DaGS>UAS-ATF4	14.357	0.0321332	0.355214	0.927921	0.984028	FALSE
FBgn0004872	piwi	head	during induction (day 9)	DaGS>UAS-ATF4	10.0513	0.0402207	0.446942	0.928295	0.984028	FALSE
FBgn0031474	CG2991	head	during induction (day 9)	DaGS>UAS-ATF4	4385.2	0.00449037	0.050015	0.928462	0.984028	FALSE
FBgn0036899	tey	head	during induction (day 9)	DaGS>UAS-ATF4	238.231	-0.0107228	0.118421	0.927852	0.984028	FALSE
FBgn0037662	CG11997	head	during induction (day 9)	DaGS>UAS-ATF4	9.39551	-0.0423809	0.470364	0.928206	0.984028	FALSE
FBgn0051324	Cipc	head	during induction (day 9)	DaGS>UAS-ATF4	2631.41	-0.0118343	0.130351	0.927662	0.984028	FALSE
FBgn0053208	Mical	head	during induction (day 9)	DaGS>UAS-ATF4	7104.12	-0.012395	0.137822	0.928339	0.984028	FALSE
FBgn0085582	lncRNA:CR41257	head	during induction (day 9)	DaGS>UAS-ATF4	11.4164	-0.0472648	0.526392	0.928454	0.984028	FALSE
FBgn0266625	asRNA:CR45132	head	during induction (day 9)	DaGS>UAS-ATF4	19.1241	0.0285989	0.318429	0.928436	0.984028	FALSE
FBgn0285959	sisRNA:1	head	during induction (day 9)	DaGS>UAS-ATF4	44.5222	0.0175635	0.194566	0.928072	0.984028	FALSE
FBgn0266452	Ctps	head	during induction (day 9)	DaGS>UAS-ATF4	2033.97	-0.00432764	0.0483145	0.928627	0.984111	FALSE
FBgn0265865	lncRNA:CR44654	head	during induction (day 9)	DaGS>UAS-ATF4	7.69194	-0.0488603	0.547121	0.92884	0.98418	FALSE
FBgn0283476	Dhc16F	head	during induction (day 9)	DaGS>UAS-ATF4	24.5473	-0.0304663	0.341272	0.928865	0.98418	FALSE
FBgn0029689	CG6428	head	during induction (day 9)	DaGS>UAS-ATF4	875.618	-0.0217008	0.243833	0.929083	0.98432	FALSE
FBgn0067864	Patj	head	during induction (day 9)	DaGS>UAS-ATF4	1769.81	-0.00880767	0.0993658	0.929369	0.984531	FALSE
FBgn0051038	CG31038	head	during induction (day 9)	DaGS>UAS-ATF4	4861.87	0.0104267	0.118188	0.9297	0.984791	FALSE
FBgn0050431	CG30431	head	during induction (day 9)	DaGS>UAS-ATF4	2046.47	-0.0321248	0.365505	0.929963	0.984977	FALSE
FBgn0032670	CG5783	head	during induction (day 9)	DaGS>UAS-ATF4	360.409	-0.006677	0.0765297	0.930475	0.985295	FALSE
FBgn0033352	PAN2	head	during induction (day 9)	DaGS>UAS-ATF4	2796.1	0.00574117	0.0657009	0.930367	0.985295	FALSE
FBgn0035173	CG13907	head	during induction (day 9)	DaGS>UAS-ATF4	3694.12	-0.00718739	0.0824358	0.930522	0.985295	FALSE
FBgn0289578	CG4199	head	during induction (day 9)	DaGS>UAS-ATF4	4401.4	-0.0127968	0.147399	0.930816	0.985514	FALSE
FBgn0005617	msl-1	head	during induction (day 9)	DaGS>UAS-ATF4	1776.04	-0.00571222	0.0662132	0.931252	0.985609	FALSE
FBgn0038640	CG7706	head	during induction (day 9)	DaGS>UAS-ATF4	404.134	0.00629821	0.0729596	0.931208	0.985609	FALSE
FBgn0086657	IKKepsilon	head	during induction (day 9)	DaGS>UAS-ATF4	766.839	-0.00496388	0.0575195	0.931229	0.985609	FALSE
FBgn0267542	asRNA:CR45882	head	during induction (day 9)	DaGS>UAS-ATF4	4.86348	0.0574722	0.663921	0.931017	0.985609	FALSE
FBgn0001098	Gdh	head	during induction (day 9)	DaGS>UAS-ATF4	10130.2	-0.00696807	0.0827124	0.932862	0.985938	FALSE
FBgn0002781	mod(mdg4)	head	during induction (day 9)	DaGS>UAS-ATF4	3620.09	0.00610832	0.0766352	0.936471	0.985938	FALSE
FBgn0002945	nkd	head	during induction (day 9)	DaGS>UAS-ATF4	1188.26	0.00648646	0.079981	0.935362	0.985938	FALSE
FBgn0003256	rl	head	during induction (day 9)	DaGS>UAS-ATF4	3604.28	-0.00354959	0.0457454	0.938151	0.985938	FALSE
FBgn0003515	st	head	during induction (day 9)	DaGS>UAS-ATF4	752.84	0.00830666	0.104186	0.936453	0.985938	FALSE
FBgn0003598	Su(var)3-7	head	during induction (day 9)	DaGS>UAS-ATF4	1309.85	-0.00671836	0.0807377	0.933683	0.985938	FALSE
FBgn0004657	mys	head	during induction (day 9)	DaGS>UAS-ATF4	6094.96	0.00610383	0.079209	0.938576	0.985938	FALSE
FBgn0004838	Hrb27C	head	during induction (day 9)	DaGS>UAS-ATF4	42350.4	0.00309277	0.0365859	0.932631	0.985938	FALSE
FBgn0011770	Gip	head	during induction (day 9)	DaGS>UAS-ATF4	2161.99	-0.00905974	0.113455	0.936354	0.985938	FALSE
FBgn0013972	Gycalpha99B	head	during induction (day 9)	DaGS>UAS-ATF4	2153.77	0.00768559	0.0924305	0.933732	0.985938	FALSE
FBgn0014029	Septin2	head	during induction (day 9)	DaGS>UAS-ATF4	1295.53	0.00579528	0.0713765	0.935288	0.985938	FALSE
FBgn0015618	Cdk8	head	during induction (day 9)	DaGS>UAS-ATF4	131.265	-0.0106395	0.125087	0.932216	0.985938	FALSE
FBgn0015929	dpa	head	during induction (day 9)	DaGS>UAS-ATF4	154.621	-0.00995604	0.124918	0.936475	0.985938	FALSE
FBgn0016701	Rab4	head	during induction (day 9)	DaGS>UAS-ATF4	3252.11	-0.00437723	0.0546993	0.936218	0.985938	FALSE
FBgn0016919	nompB	head	during induction (day 9)	DaGS>UAS-ATF4	206.559	-0.00891113	0.11069	0.935835	0.985938	FALSE
FBgn0023509	mip130	head	during induction (day 9)	DaGS>UAS-ATF4	826.187	0.00908176	0.115742	0.937458	0.985938	FALSE
FBgn0024244	drm	head	during induction (day 9)	DaGS>UAS-ATF4	748.747	-0.00736809	0.0909703	0.935446	0.985938	FALSE
FBgn0024732	Drep1	head	during induction (day 9)	DaGS>UAS-ATF4	1415.9	-0.00628439	0.0790659	0.936648	0.985938	FALSE
FBgn0024997	CG2681	head	during induction (day 9)	DaGS>UAS-ATF4	421.71	0.0105977	0.133463	0.93671	0.985938	FALSE
FBgn0025366	Ip259	head	during induction (day 9)	DaGS>UAS-ATF4	7701.69	0.00512811	0.0610653	0.933074	0.985938	FALSE
FBgn0025633	spdi	head	during induction (day 9)	DaGS>UAS-ATF4	2031.47	0.00659977	0.0807737	0.93488	0.985938	FALSE
FBgn0026090	Lamtor5	head	during induction (day 9)	DaGS>UAS-ATF4	863.453	0.00578023	0.0704567	0.934615	0.985938	FALSE
FBgn0026361	Septin5	head	during induction (day 9)	DaGS>UAS-ATF4	31.879	0.0180848	0.229015	0.937058	0.985938	FALSE
FBgn0026378	Rep	head	during induction (day 9)	DaGS>UAS-ATF4	544.219	-0.0107131	0.136924	0.937636	0.985938	FALSE
FBgn0027503	CG11970	head	during induction (day 9)	DaGS>UAS-ATF4	1261.65	-0.0081043	0.101336	0.936257	0.985938	FALSE
FBgn0027513	ana2	head	during induction (day 9)	DaGS>UAS-ATF4	36.0899	0.019244	0.239056	0.93584	0.985938	FALSE
FBgn0028379	fan	head	during induction (day 9)	DaGS>UAS-ATF4	7.30898	-0.0410187	0.518852	0.936988	0.985938	FALSE
FBgn0029523	CR18275	head	during induction (day 9)	DaGS>UAS-ATF4	222.861	-0.0128908	0.15094	0.93194	0.985938	FALSE
FBgn0030035	PIG-T	head	during induction (day 9)	DaGS>UAS-ATF4	1504.48	-0.00357816	0.0449452	0.936546	0.985938	FALSE
FBgn0030066	Uros1	head	during induction (day 9)	DaGS>UAS-ATF4	369.929	-0.00652776	0.0764317	0.931938	0.985938	FALSE
FBgn0030411	CG2540	head	during induction (day 9)	DaGS>UAS-ATF4	339.362	-0.0080293	0.094784	0.932491	0.985938	FALSE
FBgn0030478	Alat	head	during induction (day 9)	DaGS>UAS-ATF4	14144.4	-0.00483933	0.0625372	0.938319	0.985938	FALSE
FBgn0030520	Pdcd4	head	during induction (day 9)	DaGS>UAS-ATF4	10851.2	-0.00334101	0.0411636	0.935311	0.985938	FALSE
FBgn0030522	amrt	head	during induction (day 9)	DaGS>UAS-ATF4	277.274	0.00766449	0.090329	0.93238	0.985938	FALSE
FBgn0030744	CG9992	head	during induction (day 9)	DaGS>UAS-ATF4	784.886	0.00466487	0.0580808	0.935985	0.985938	FALSE
FBgn0030764	CG9777	head	during induction (day 9)	DaGS>UAS-ATF4	21.0065	0.026769	0.337901	0.936857	0.985938	FALSE
FBgn0031214	CG11374	head	during induction (day 9)	DaGS>UAS-ATF4	44.0448	0.0213866	0.274203	0.937832	0.985938	FALSE
FBgn0032341	Reps	head	during induction (day 9)	DaGS>UAS-ATF4	1951.41	-0.00715779	0.0916088	0.937721	0.985938	FALSE
FBgn0032582	CG13258	head	during induction (day 9)	DaGS>UAS-ATF4	7.19665	-0.0435487	0.558917	0.937895	0.985938	FALSE
FBgn0032669	CG15155	head	during induction (day 9)	DaGS>UAS-ATF4	89.4898	-0.0741621	0.961752	0.938535	0.985938	FALSE
FBgn0032724	CG10428	head	during induction (day 9)	DaGS>UAS-ATF4	617.258	-0.00645815	0.0777524	0.933803	0.985938	FALSE
FBgn0032916	CG9257	head	during induction (day 9)	DaGS>UAS-ATF4	707.938	0.00510443	0.0647768	0.937192	0.985938	FALSE
FBgn0033308	CG8736	head	during induction (day 9)	DaGS>UAS-ATF4	14.6319	-0.0269288	0.345073	0.937798	0.985938	FALSE
FBgn0033443	CG1698	head	during induction (day 9)	DaGS>UAS-ATF4	121.973	0.0195763	0.248655	0.937248	0.985938	FALSE
FBgn0033460	Sec24AB	head	during induction (day 9)	DaGS>UAS-ATF4	3419.87	-0.00606138	0.0770201	0.937272	0.985938	FALSE
FBgn0033464	CG1441	head	during induction (day 9)	DaGS>UAS-ATF4	684.801	0.00914664	0.114736	0.936461	0.985938	FALSE
FBgn0034022	CG12964	head	during induction (day 9)	DaGS>UAS-ATF4	10.7533	-0.0383133	0.49074	0.93777	0.985938	FALSE
FBgn0034750	CG3732	head	during induction (day 9)	DaGS>UAS-ATF4	679.153	-0.00496357	0.0579232	0.931711	0.985938	FALSE
FBgn0035001	Slik	head	during induction (day 9)	DaGS>UAS-ATF4	9386.16	-0.00924606	0.114866	0.935844	0.985938	FALSE
FBgn0035769	CTCF	head	during induction (day 9)	DaGS>UAS-ATF4	1205.25	0.00392454	0.0505281	0.93809	0.985938	FALSE
FBgn0035817	CG7409	head	during induction (day 9)	DaGS>UAS-ATF4	2290.2	-0.00811856	0.105054	0.938401	0.985938	FALSE
FBgn0036908	TORIP	head	during induction (day 9)	DaGS>UAS-ATF4	1124.78	-0.00433489	0.0532519	0.935121	0.985938	FALSE
FBgn0037046	CG10581	head	during induction (day 9)	DaGS>UAS-ATF4	175.227	-0.00967984	0.119255	0.935308	0.985938	FALSE
FBgn0037279	Gmppb	head	during induction (day 9)	DaGS>UAS-ATF4	1452.83	0.0074173	0.0870547	0.9321	0.985938	FALSE
FBgn0037624	Nasp	head	during induction (day 9)	DaGS>UAS-ATF4	1819.98	-0.00420216	0.0492459	0.931999	0.985938	FALSE
FBgn0037718	P58IPK	head	during induction (day 9)	DaGS>UAS-ATF4	2748.58	0.00599149	0.072338	0.93399	0.985938	FALSE
FBgn0038029	GstD11	head	during induction (day 9)	DaGS>UAS-ATF4	374.385	-0.0106326	0.127826	0.933708	0.985938	FALSE
FBgn0038058	CG5608	head	during induction (day 9)	DaGS>UAS-ATF4	690.849	-0.00507246	0.0625455	0.935362	0.985938	FALSE
FBgn0038079	NijC	head	during induction (day 9)	DaGS>UAS-ATF4	464.697	-0.00760556	0.0979245	0.938092	0.985938	FALSE
FBgn0039349	Ssadh	head	during induction (day 9)	DaGS>UAS-ATF4	3949.81	0.00468051	0.0578845	0.935554	0.985938	FALSE
FBgn0039354	Lgr3	head	during induction (day 9)	DaGS>UAS-ATF4	78.5329	-0.0123456	0.157992	0.937716	0.985938	FALSE
FBgn0039470	CG6296	head	during induction (day 9)	DaGS>UAS-ATF4	14.6813	-0.0980182	1.22887	0.936426	0.985938	FALSE
FBgn0039873	Smvt	head	during induction (day 9)	DaGS>UAS-ATF4	96.1699	-0.181139	2.22234	0.935038	0.985938	FALSE
FBgn0040823	dpr6	head	during induction (day 9)	DaGS>UAS-ATF4	1185.13	-0.00435695	0.0520262	0.933259	0.985938	FALSE
FBgn0046222	Wdr33	head	during induction (day 9)	DaGS>UAS-ATF4	1083.83	-0.00529799	0.062522	0.93247	0.985938	FALSE
FBgn0051233	CG31233	head	during induction (day 9)	DaGS>UAS-ATF4	42.1305	-0.0858144	1.01074	0.932339	0.985938	FALSE
FBgn0082923	snoRNA:Or-aca3	head	during induction (day 9)	DaGS>UAS-ATF4	6.78696	0.0436247	0.536429	0.935184	0.985938	FALSE
FBgn0083940	RhoU	head	during induction (day 9)	DaGS>UAS-ATF4	502.053	0.00628273	0.0813321	0.938426	0.985938	FALSE
FBgn0259676	Prim2	head	during induction (day 9)	DaGS>UAS-ATF4	21.0434	-0.024448	0.304554	0.936019	0.985938	FALSE
FBgn0259982	Uxt	head	during induction (day 9)	DaGS>UAS-ATF4	162.061	-0.00846147	0.10835	0.937753	0.985938	FALSE
FBgn0261556	CG42674	head	during induction (day 9)	DaGS>UAS-ATF4	3783.01	-0.0061792	0.0769386	0.935988	0.985938	FALSE
FBgn0261954	east	head	during induction (day 9)	DaGS>UAS-ATF4	4670.96	0.00797472	0.100522	0.936768	0.985938	FALSE
FBgn0262828	lncRNA:CR43199	head	during induction (day 9)	DaGS>UAS-ATF4	167.161	-0.00988674	0.125156	0.937036	0.985938	FALSE
FBgn0263001	CR43309	head	during induction (day 9)	DaGS>UAS-ATF4	11.2993	0.0375058	0.457113	0.934607	0.985938	FALSE
FBgn0263445	asRNA:CR43468	head	during induction (day 9)	DaGS>UAS-ATF4	187.195	-0.00810702	0.100355	0.935614	0.985938	FALSE
FBgn0265757	lncRNA:CR44564	head	during induction (day 9)	DaGS>UAS-ATF4	9.32224	0.0384162	0.458892	0.933283	0.985938	FALSE
FBgn0266727	lncRNA:CR45200	head	during induction (day 9)	DaGS>UAS-ATF4	10.1873	-0.040783	0.499135	0.934879	0.985938	FALSE
FBgn0266907	asRNA:CR45367	head	during induction (day 9)	DaGS>UAS-ATF4	5.93662	-0.0548697	0.6694	0.934672	0.985938	FALSE
FBgn0267605	asRNA:CR45943	head	during induction (day 9)	DaGS>UAS-ATF4	17.5881	-0.0256014	0.32801	0.937788	0.985938	FALSE
FBgn0267641	lncRNA:CR45979	head	during induction (day 9)	DaGS>UAS-ATF4	30.0283	0.0334684	0.426978	0.937522	0.985938	FALSE
FBgn0267728	otk2	head	during induction (day 9)	DaGS>UAS-ATF4	128.706	-0.00980188	0.123267	0.936621	0.985938	FALSE
FBgn0001139	gro	head	during induction (day 9)	DaGS>UAS-ATF4	4775.05	-0.00396113	0.0524525	0.939802	0.985978	FALSE
FBgn0010316	dap	head	during induction (day 9)	DaGS>UAS-ATF4	833.045	-0.00710143	0.0938762	0.9397	0.985978	FALSE
FBgn0011481	Ssdp	head	during induction (day 9)	DaGS>UAS-ATF4	6390.59	0.00480347	0.064758	0.940871	0.985978	FALSE
FBgn0013277	Hsp70Ba	head	during induction (day 9)	DaGS>UAS-ATF4	56.5754	-0.0963475	1.28113	0.940052	0.985978	FALSE
FBgn0021979	l(2)k09913	head	during induction (day 9)	DaGS>UAS-ATF4	7261.88	0.0039908	0.0521621	0.939015	0.985978	FALSE
FBgn0027951	MTA1-like	head	during induction (day 9)	DaGS>UAS-ATF4	3628.88	0.00497203	0.0664673	0.940371	0.985978	FALSE
FBgn0028552	gammaSnap1	head	during induction (day 9)	DaGS>UAS-ATF4	1822.64	-0.00430266	0.0581718	0.941039	0.985978	FALSE
FBgn0030775	CG9673	head	during induction (day 9)	DaGS>UAS-ATF4	19.5143	-0.0590911	0.795799	0.940808	0.985978	FALSE
FBgn0031403	CG15387	head	during induction (day 9)	DaGS>UAS-ATF4	109.55	0.0114162	0.15433	0.941032	0.985978	FALSE
FBgn0031563	CG10031	head	during induction (day 9)	DaGS>UAS-ATF4	2477.19	0.00633036	0.0847443	0.940454	0.985978	FALSE
FBgn0031657	Polr1C	head	during induction (day 9)	DaGS>UAS-ATF4	292.218	-0.0059328	0.0785935	0.939827	0.985978	FALSE
FBgn0032720	mRpL13	head	during induction (day 9)	DaGS>UAS-ATF4	256.301	0.0065731	0.0885465	0.940825	0.985978	FALSE
FBgn0033792	CG13325	head	during induction (day 9)	DaGS>UAS-ATF4	152.64	-0.00784844	0.10559	0.940748	0.985978	FALSE
FBgn0035026	Fcp1	head	during induction (day 9)	DaGS>UAS-ATF4	1037.22	0.00744631	0.0976447	0.939213	0.985978	FALSE
FBgn0035691	CG7386	head	during induction (day 9)	DaGS>UAS-ATF4	155.224	-0.00935539	0.125974	0.9408	0.985978	FALSE
FBgn0037579	COX7AL	head	during induction (day 9)	DaGS>UAS-ATF4	11.0443	0.0354783	0.473143	0.940227	0.985978	FALSE
FBgn0038889	Fancm	head	during induction (day 9)	DaGS>UAS-ATF4	1091.18	0.00453785	0.0596366	0.939346	0.985978	FALSE
FBgn0039125	Ndc1	head	during induction (day 9)	DaGS>UAS-ATF4	294.907	0.00729697	0.0956086	0.939163	0.985978	FALSE
FBgn0039156	CG6178	head	during induction (day 9)	DaGS>UAS-ATF4	2405.9	0.00465708	0.0616566	0.939791	0.985978	FALSE
FBgn0039531	CG5611	head	during induction (day 9)	DaGS>UAS-ATF4	277.239	0.00681376	0.091812	0.94084	0.985978	FALSE
FBgn0040028	CG17450	head	during induction (day 9)	DaGS>UAS-ATF4	6.07119	0.0462566	0.620062	0.940533	0.985978	FALSE
FBgn0040637	CG11458	head	during induction (day 9)	DaGS>UAS-ATF4	122.936	-0.0143828	0.191241	0.94005	0.985978	FALSE
FBgn0040780	Atg10	head	during induction (day 9)	DaGS>UAS-ATF4	118.219	0.00985012	0.130564	0.939862	0.985978	FALSE
FBgn0061492	loj	head	during induction (day 9)	DaGS>UAS-ATF4	1386.48	-0.00581811	0.0758382	0.938848	0.985978	FALSE
FBgn0086681	Mst36Fa	head	during induction (day 9)	DaGS>UAS-ATF4	32.5759	-0.0191767	0.258464	0.940855	0.985978	FALSE
FBgn0264554	asRNA:CR43933	head	during induction (day 9)	DaGS>UAS-ATF4	22.2516	0.021672	0.286493	0.939701	0.985978	FALSE
FBgn0265533	CR44383	head	during induction (day 9)	DaGS>UAS-ATF4	156.878	-0.00780241	0.102455	0.939296	0.985978	FALSE
FBgn0266596	asRNA:CR45121	head	during induction (day 9)	DaGS>UAS-ATF4	18.1179	-0.0242113	0.321758	0.940018	0.985978	FALSE
FBgn0030040	CG15347	head	during induction (day 9)	DaGS>UAS-ATF4	1305.18	-0.00615112	0.0833593	0.941177	0.986032	FALSE
FBgn0004650	fs(1)N	head	during induction (day 9)	DaGS>UAS-ATF4	16.6039	-0.0393734	0.538608	0.941725	0.986515	FALSE
FBgn0261625	Gls	head	during induction (day 9)	DaGS>UAS-ATF4	2339.09	-0.00524216	0.0719969	0.941957	0.986667	FALSE
FBgn0028468	rtet	head	during induction (day 9)	DaGS>UAS-ATF4	393.512	0.00617473	0.0849559	0.942059	0.986684	FALSE
FBgn0032646	mEFTs	head	during induction (day 9)	DaGS>UAS-ATF4	1507.79	0.00335701	0.0466571	0.942641	0.987203	FALSE
FBgn0015271	Orc5	head	during induction (day 9)	DaGS>UAS-ATF4	78.4593	-0.0108254	0.151866	0.943173	0.987335	FALSE
FBgn0025827	CG6421	head	during induction (day 9)	DaGS>UAS-ATF4	1879.48	-0.00835771	0.117144	0.943123	0.987335	FALSE
FBgn0034821	CG9876	head	during induction (day 9)	DaGS>UAS-ATF4	32.1087	0.0207633	0.290562	0.943032	0.987335	FALSE
FBgn0051199	CG31199	head	during induction (day 9)	DaGS>UAS-ATF4	2621.16	0.00601832	0.0845935	0.943283	0.987335	FALSE
FBgn0267448	asRNA:CR45798	head	during induction (day 9)	DaGS>UAS-ATF4	16.6854	0.0246827	0.34697	0.943288	0.987335	FALSE
FBgn0283651	CG46301	head	during induction (day 9)	DaGS>UAS-ATF4	607.837	0.00830366	0.116153	0.943009	0.987335	FALSE
FBgn0035420	hob	head	during induction (day 9)	DaGS>UAS-ATF4	1447.12	-0.00820204	0.115684	0.943477	0.987365	FALSE
FBgn0051809	CG31809	head	during induction (day 9)	DaGS>UAS-ATF4	188.462	-0.0147617	0.208252	0.94349	0.987365	FALSE
FBgn0027342	fz4	head	during induction (day 9)	DaGS>UAS-ATF4	493.493	-0.00513862	0.0728059	0.943732	0.987437	FALSE
FBgn0042131	CG18808	head	during induction (day 9)	DaGS>UAS-ATF4	5.79916	0.0475495	0.672789	0.943656	0.987437	FALSE
FBgn0041147	ida	head	during induction (day 9)	DaGS>UAS-ATF4	168.809	0.00772718	0.109811	0.943901	0.987523	FALSE
FBgn0001206	Hmr	head	during induction (day 9)	DaGS>UAS-ATF4	356.389	-0.00785051	0.113577	0.944893	0.987834	FALSE
FBgn0010328	woc	head	during induction (day 9)	DaGS>UAS-ATF4	3405.23	-0.00819731	0.120286	0.945667	0.987834	FALSE
FBgn0029524	CG3176	head	during induction (day 9)	DaGS>UAS-ATF4	78.7137	-0.00960287	0.139522	0.945127	0.987834	FALSE
FBgn0030521	CtsB	head	during induction (day 9)	DaGS>UAS-ATF4	16781.6	-0.00448328	0.0656448	0.94555	0.987834	FALSE
FBgn0032480	Edem2	head	during induction (day 9)	DaGS>UAS-ATF4	3089.06	0.00384921	0.0564863	0.945671	0.987834	FALSE
FBgn0032815	CG10462	head	during induction (day 9)	DaGS>UAS-ATF4	1292.3	0.00321059	0.0463831	0.944815	0.987834	FALSE
FBgn0034271	Vps50	head	during induction (day 9)	DaGS>UAS-ATF4	1284.71	-0.00457982	0.0668238	0.945359	0.987834	FALSE
FBgn0035995	CG3529	head	during induction (day 9)	DaGS>UAS-ATF4	1933.84	-0.00422182	0.0605213	0.944387	0.987834	FALSE
FBgn0036433	CG9628	head	during induction (day 9)	DaGS>UAS-ATF4	5352.36	0.00444709	0.0640504	0.944646	0.987834	FALSE
FBgn0039602	CG1647	head	during induction (day 9)	DaGS>UAS-ATF4	844.224	-0.00458541	0.0659626	0.944579	0.987834	FALSE
FBgn0039778	Jon99Fi	head	during induction (day 9)	DaGS>UAS-ATF4	7.89251	-0.0561461	0.812096	0.94488	0.987834	FALSE
FBgn0052479	Usp10	head	during induction (day 9)	DaGS>UAS-ATF4	3854.28	-0.00451752	0.0662968	0.945673	0.987834	FALSE
FBgn0082961	snoRNA:Psi28S-3385b	head	during induction (day 9)	DaGS>UAS-ATF4	22.3215	-0.020476	0.296969	0.945029	0.987834	FALSE
FBgn0260639	gammaTub23C	head	during induction (day 9)	DaGS>UAS-ATF4	755.192	0.00537818	0.0774422	0.944633	0.987834	FALSE
FBgn0263231	bel	head	during induction (day 9)	DaGS>UAS-ATF4	8152.26	-0.00732142	0.106496	0.94519	0.987834	FALSE
FBgn0263593	Lpin	head	during induction (day 9)	DaGS>UAS-ATF4	12819.4	-0.00919665	0.132329	0.944593	0.987834	FALSE
FBgn0265343	asRNA:CR44297	head	during induction (day 9)	DaGS>UAS-ATF4	7.34058	-0.0475755	0.696961	0.945578	0.987834	FALSE
FBgn0051391	CG31391	head	during induction (day 9)	DaGS>UAS-ATF4	6.34493	0.0430509	0.633421	0.945813	0.987889	FALSE
FBgn0029137	Patsas	head	during induction (day 9)	DaGS>UAS-ATF4	411.869	-0.0058869	0.0871086	0.946119	0.987985	FALSE
FBgn0036829	Ir75d	head	during induction (day 9)	DaGS>UAS-ATF4	23.8075	-0.0202381	0.298793	0.945998	0.987985	FALSE
FBgn0038084	beat-Vc	head	during induction (day 9)	DaGS>UAS-ATF4	337.662	-0.00527566	0.0781304	0.946165	0.987985	FALSE
FBgn0028436	ECSIT	head	during induction (day 9)	DaGS>UAS-ATF4	317.738	0.00563223	0.0837228	0.946365	0.988104	FALSE
FBgn0036498	CG13455	head	during induction (day 9)	DaGS>UAS-ATF4	21.6525	0.0208464	0.311219	0.946595	0.988163	FALSE
FBgn0266329	lncRNA:CR44994	head	during induction (day 9)	DaGS>UAS-ATF4	22.2018	0.0234044	0.348995	0.946532	0.988163	FALSE
FBgn0010398	Lrr47	head	during induction (day 9)	DaGS>UAS-ATF4	145.866	0.0075203	0.113158	0.947013	0.988245	FALSE
FBgn0031708	CG7382	head	during induction (day 9)	DaGS>UAS-ATF4	1013.34	-0.00406758	0.0610273	0.946859	0.988245	FALSE
FBgn0033961	ND-B15	head	during induction (day 9)	DaGS>UAS-ATF4	1274.65	-0.00472438	0.070922	0.946889	0.988245	FALSE
FBgn0033996	CG11807	head	during induction (day 9)	DaGS>UAS-ATF4	1506.72	-0.00318234	0.0478925	0.947021	0.988245	FALSE
FBgn0016698	Ptpa	head	during induction (day 9)	DaGS>UAS-ATF4	619.634	0.00398837	0.0607071	0.947618	0.988415	FALSE
FBgn0032986	Nubpl	head	during induction (day 9)	DaGS>UAS-ATF4	2474.11	-0.00268682	0.040783	0.947473	0.988415	FALSE
FBgn0033924	CG8613	head	during induction (day 9)	DaGS>UAS-ATF4	3751.12	0.00228673	0.0346142	0.947327	0.988415	FALSE
FBgn0262866	S6kII	head	during induction (day 9)	DaGS>UAS-ATF4	1455.58	0.00381378	0.0578781	0.947463	0.988415	FALSE
FBgn0266396	lncRNA:CR45036	head	during induction (day 9)	DaGS>UAS-ATF4	6.06145	0.0396548	0.603008	0.947568	0.988415	FALSE
FBgn0022153	l(2)k05819	head	during induction (day 9)	DaGS>UAS-ATF4	2075.81	-0.00424884	0.0652125	0.948052	0.988505	FALSE
FBgn0035253	Srrm234	head	during induction (day 9)	DaGS>UAS-ATF4	13985.3	-0.00900853	0.137956	0.947935	0.988505	FALSE
FBgn0039563	CG4951	head	during induction (day 9)	DaGS>UAS-ATF4	263.66	0.00571413	0.0874441	0.947898	0.988505	FALSE
FBgn0266005	lncRNA:CR44779	head	during induction (day 9)	DaGS>UAS-ATF4	171.331	-0.00703995	0.107957	0.948006	0.988505	FALSE
FBgn0010014	CanB	head	during induction (day 9)	DaGS>UAS-ATF4	3409.66	-0.00427759	0.065981	0.948309	0.988683	FALSE
FBgn0000061	al	head	during induction (day 9)	DaGS>UAS-ATF4	25.8163	0.0182658	0.282285	0.948407	0.988695	FALSE
FBgn0033557	CG12325	head	during induction (day 9)	DaGS>UAS-ATF4	547.694	-0.00727648	0.112755	0.948546	0.988749	FALSE
FBgn0025864	Crag	head	during induction (day 9)	DaGS>UAS-ATF4	4624.07	-0.00688632	0.107162	0.948763	0.988771	FALSE
FBgn0033113	Spn42Dc	head	during induction (day 9)	DaGS>UAS-ATF4	120.853	-0.0109887	0.171219	0.948827	0.988771	FALSE
FBgn0262115	CG17683	head	during induction (day 9)	DaGS>UAS-ATF4	3077.21	0.00333177	0.0518887	0.948803	0.988771	FALSE
FBgn0024191	sip1	head	during induction (day 9)	DaGS>UAS-ATF4	218.885	-0.00959879	0.15012	0.949017	0.988788	FALSE
FBgn0062517	CG16984	head	during induction (day 9)	DaGS>UAS-ATF4	8.92101	-0.0437063	0.68249	0.948939	0.988788	FALSE
FBgn0037832	Desi	head	during induction (day 9)	DaGS>UAS-ATF4	13.2032	0.0250428	0.393099	0.949204	0.988892	FALSE
FBgn0000575	emc	head	during induction (day 9)	DaGS>UAS-ATF4	9515.5	-0.00371709	0.0584866	0.949325	0.988927	FALSE
FBgn0287696	mus302	head	during induction (day 9)	DaGS>UAS-ATF4	262.923	0.00620481	0.098052	0.949543	0.989064	FALSE
FBgn0014028	SdhB	head	during induction (day 9)	DaGS>UAS-ATF4	5120.74	0.00436449	0.0697875	0.950133	0.989152	FALSE
FBgn0015561	unpg	head	during induction (day 9)	DaGS>UAS-ATF4	20.2803	0.0203562	0.32497	0.950053	0.989152	FALSE
FBgn0029114	Tollo	head	during induction (day 9)	DaGS>UAS-ATF4	629.161	-0.00475507	0.0758447	0.95001	0.989152	FALSE
FBgn0030887	CG6867	head	during induction (day 9)	DaGS>UAS-ATF4	728.696	-0.00628879	0.100589	0.950149	0.989152	FALSE
FBgn0263240	Coop	head	during induction (day 9)	DaGS>UAS-ATF4	262.395	-0.00526324	0.0844142	0.950284	0.989152	FALSE
FBgn0263484	snoRNA:Pi4KIIalpha-a	head	during induction (day 9)	DaGS>UAS-ATF4	5.86913	0.0400328	0.638114	0.949977	0.989152	FALSE
FBgn0266098	rg	head	during induction (day 9)	DaGS>UAS-ATF4	144.728	0.0125015	0.200409	0.95026	0.989152	FALSE
FBgn0266557	kis	head	during induction (day 9)	DaGS>UAS-ATF4	12358.4	-0.00597141	0.0958469	0.950323	0.989152	FALSE
FBgn0035257	CG12011	head	during induction (day 9)	DaGS>UAS-ATF4	9.45636	-0.0277507	0.447929	0.9506	0.98935	FALSE
FBgn0026143	Cdc45	head	during induction (day 9)	DaGS>UAS-ATF4	296.739	-0.00582132	0.0946594	0.950963	0.989379	FALSE
FBgn0037757	CG8516	head	during induction (day 9)	DaGS>UAS-ATF4	1267.76	0.00353822	0.057651	0.951062	0.989379	FALSE
FBgn0041210	HDAC4	head	during induction (day 9)	DaGS>UAS-ATF4	4895.33	-0.00353365	0.0574785	0.950979	0.989379	FALSE
FBgn0052814	eggpl	head	during induction (day 9)	DaGS>UAS-ATF4	7.94493	0.0344903	0.559646	0.950858	0.989379	FALSE
FBgn0266963	lncRNA:CR45414	head	during induction (day 9)	DaGS>UAS-ATF4	9.64725	-0.0334515	0.541669	0.950757	0.989379	FALSE
FBgn0053494	CG33494	head	during induction (day 9)	DaGS>UAS-ATF4	3923.89	-0.00533375	0.0874578	0.95137	0.989481	FALSE
FBgn0259227	CG42327	head	during induction (day 9)	DaGS>UAS-ATF4	3367.2	-0.00613057	0.100588	0.951401	0.989481	FALSE
FBgn0266667	Exo70	head	during induction (day 9)	DaGS>UAS-ATF4	764.188	-0.00312181	0.0512418	0.95142	0.989481	FALSE
FBgn0043903	dome	head	during induction (day 9)	DaGS>UAS-ATF4	1558.93	0.00823525	0.135798	0.951643	0.989579	FALSE
FBgn0262699	fzr	head	during induction (day 9)	DaGS>UAS-ATF4	2168.29	0.00208063	0.0343414	0.951688	0.989579	FALSE
FBgn0037667	CG16734	head	during induction (day 9)	DaGS>UAS-ATF4	103.784	-0.00804555	0.133482	0.951937	0.989747	FALSE
FBgn0000109	Aprt	head	during induction (day 9)	DaGS>UAS-ATF4	748.524	0.00506271	0.0853989	0.952727	0.989935	FALSE
FBgn0004510	Ets97D	head	during induction (day 9)	DaGS>UAS-ATF4	426.619	-0.00398585	0.0667446	0.95238	0.989935	FALSE
FBgn0030717	Slc25A46a	head	during induction (day 9)	DaGS>UAS-ATF4	879.592	-0.00324604	0.0545484	0.952548	0.989935	FALSE
FBgn0034460	CG18367	head	during induction (day 9)	DaGS>UAS-ATF4	9.65327	0.028675	0.478977	0.952261	0.989935	FALSE
FBgn0034943	Fmo-1	head	during induction (day 9)	DaGS>UAS-ATF4	669.133	-0.0043442	0.0729958	0.952543	0.989935	FALSE
FBgn0261383	IntS6	head	during induction (day 9)	DaGS>UAS-ATF4	1865.53	-0.00590441	0.09949	0.952676	0.989935	FALSE
FBgn0287873	zip	head	during induction (day 9)	DaGS>UAS-ATF4	9964.73	0.00676111	0.114008	0.95271	0.989935	FALSE
FBgn0001174	halo	head	during induction (day 9)	DaGS>UAS-ATF4	6.31025	0.0339082	0.573565	0.952858	0.989981	FALSE
FBgn0001169	H	head	during induction (day 9)	DaGS>UAS-ATF4	1444.32	-0.0057716	0.0980301	0.953051	0.990091	FALSE
FBgn0004655	wapl	head	during induction (day 9)	DaGS>UAS-ATF4	2371.26	-0.0065299	0.11419	0.954398	0.990441	FALSE
FBgn0011556	zetaTry	head	during induction (day 9)	DaGS>UAS-ATF4	5.40703	-0.0792732	1.39255	0.954604	0.990441	FALSE
FBgn0015789	Rab10	head	during induction (day 9)	DaGS>UAS-ATF4	6627.62	0.00285452	0.0500185	0.95449	0.990441	FALSE
FBgn0023094	cyc	head	during induction (day 9)	DaGS>UAS-ATF4	1050.05	0.00275872	0.0483445	0.954494	0.990441	FALSE
FBgn0031287	CG4291	head	during induction (day 9)	DaGS>UAS-ATF4	330.834	0.00429351	0.074969	0.95433	0.990441	FALSE
FBgn0032018	CG7806	head	during induction (day 9)	DaGS>UAS-ATF4	2156.5	0.00301959	0.053045	0.954605	0.990441	FALSE
FBgn0037116	Als2	head	during induction (day 9)	DaGS>UAS-ATF4	2714.58	-0.00534309	0.0919806	0.953677	0.990441	FALSE
FBgn0037375	kat-60L1	head	during induction (day 9)	DaGS>UAS-ATF4	759.515	0.00629085	0.109122	0.954028	0.990441	FALSE
FBgn0052732	Setd3	head	during induction (day 9)	DaGS>UAS-ATF4	642.63	0.00334857	0.0584737	0.954333	0.990441	FALSE
FBgn0083985	CG34149	head	during induction (day 9)	DaGS>UAS-ATF4	81.5159	-0.00912492	0.156994	0.953651	0.990441	FALSE
FBgn0259954	CG42464	head	during induction (day 9)	DaGS>UAS-ATF4	6.39885	0.0313302	0.547367	0.954356	0.990441	FALSE
FBgn0261041	stj	head	during induction (day 9)	DaGS>UAS-ATF4	6438.66	-0.00420624	0.0730357	0.954074	0.990441	FALSE
FBgn0263198	Acn	head	during induction (day 9)	DaGS>UAS-ATF4	5692.5	0.00483754	0.0847026	0.954456	0.990441	FALSE
FBgn0264386	Ca-alpha1T	head	during induction (day 9)	DaGS>UAS-ATF4	12549.9	-0.00456147	0.0796835	0.95435	0.990441	FALSE
FBgn0023518	trr	head	during induction (day 9)	DaGS>UAS-ATF4	1602.05	0.00931479	0.164047	0.954719	0.990469	FALSE
FBgn0015299	Ssb-c31a	head	during induction (day 9)	DaGS>UAS-ATF4	528.1	-0.00531142	0.0944885	0.955173	0.990632	FALSE
FBgn0028675	Sur	head	during induction (day 9)	DaGS>UAS-ATF4	157.988	-0.00893868	0.158991	0.955165	0.990632	FALSE
FBgn0052250	PMP34	head	during induction (day 9)	DaGS>UAS-ATF4	915.443	-0.00371694	0.0659635	0.955064	0.990632	FALSE
FBgn0265667	lncRNA:CR44474	head	during induction (day 9)	DaGS>UAS-ATF4	11.317	0.0227848	0.405803	0.955224	0.990632	FALSE
FBgn0030960	Atg101	head	during induction (day 9)	DaGS>UAS-ATF4	2356.06	0.00291307	0.0522061	0.955502	0.990667	FALSE
FBgn0037978	KLHL18	head	during induction (day 9)	DaGS>UAS-ATF4	788.095	-0.00310708	0.055489	0.955346	0.990667	FALSE
FBgn0051998	CG31998	head	during induction (day 9)	DaGS>UAS-ATF4	5248.83	0.00408457	0.0733293	0.955579	0.990667	FALSE
FBgn0264699	CG43968	head	during induction (day 9)	DaGS>UAS-ATF4	26.2586	-0.0315473	0.566795	0.955613	0.990667	FALSE
FBgn0267350	Pi4KIIIalpha	head	during induction (day 9)	DaGS>UAS-ATF4	6159.19	-0.00744888	0.134336	0.95578	0.990667	FALSE
FBgn0290170	CalpC	head	during induction (day 9)	DaGS>UAS-ATF4	313.101	-0.00456232	0.0821519	0.955712	0.990667	FALSE
FBgn0266277	asRNA:CR44962	head	during induction (day 9)	DaGS>UAS-ATF4	12.8287	0.0219565	0.396963	0.955891	0.990691	FALSE
FBgn0014179	gcm	head	during induction (day 9)	DaGS>UAS-ATF4	7.52828	-0.0310865	0.563175	0.95598	0.990694	FALSE
FBgn0031942	CG7203	head	during induction (day 9)	DaGS>UAS-ATF4	1061.55	-0.00471788	0.0859352	0.956218	0.99085	FALSE
FBgn0030746	CG9981	head	during induction (day 9)	DaGS>UAS-ATF4	5.81082	-0.0378529	0.693013	0.956441	0.990991	FALSE
FBgn0003048	pcx	head	during induction (day 9)	DaGS>UAS-ATF4	1912.43	0.00547619	0.109937	0.960272	0.99114	FALSE
FBgn0003371	sgg	head	during induction (day 9)	DaGS>UAS-ATF4	20625.4	-0.00350052	0.0652954	0.957246	0.99114	FALSE
FBgn0004449	Ten-m	head	during induction (day 9)	DaGS>UAS-ATF4	9459.04	-0.00391713	0.0731136	0.957273	0.99114	FALSE
FBgn0004919	gol	head	during induction (day 9)	DaGS>UAS-ATF4	2953.35	0.00486131	0.096939	0.960004	0.99114	FALSE
FBgn0011569	can	head	during induction (day 9)	DaGS>UAS-ATF4	10.2187	-0.02166	0.436399	0.960414	0.99114	FALSE
FBgn0013973	Gycbeta100B	head	during induction (day 9)	DaGS>UAS-ATF4	2849.3	-0.00307523	0.0611825	0.959913	0.99114	FALSE
FBgn0014861	Mcm2	head	during induction (day 9)	DaGS>UAS-ATF4	60.9412	0.0100014	0.198114	0.959738	0.99114	FALSE
FBgn0015773	NetA	head	during induction (day 9)	DaGS>UAS-ATF4	216.387	0.0070308	0.137347	0.959174	0.99114	FALSE
FBgn0019949	Cdk9	head	during induction (day 9)	DaGS>UAS-ATF4	471.337	0.00437637	0.083486	0.958194	0.99114	FALSE
FBgn0020412	JIL-1	head	during induction (day 9)	DaGS>UAS-ATF4	4324.77	-0.00196968	0.03848	0.959176	0.99114	FALSE
FBgn0027083	MetRS-m	head	during induction (day 9)	DaGS>UAS-ATF4	309.123	-0.00643078	0.120252	0.957352	0.99114	FALSE
FBgn0028481	Tmtc2	head	during induction (day 9)	DaGS>UAS-ATF4	2084.64	-0.00549517	0.107826	0.959355	0.99114	FALSE
FBgn0031850	Tsp	head	during induction (day 9)	DaGS>UAS-ATF4	3491.57	-0.00355389	0.0656594	0.956835	0.99114	FALSE
FBgn0031968	CG7231	head	during induction (day 9)	DaGS>UAS-ATF4	695.208	0.00357749	0.071918	0.960326	0.99114	FALSE
FBgn0032200	Fundc1	head	during induction (day 9)	DaGS>UAS-ATF4	3060.31	-0.00375323	0.0733669	0.9592	0.99114	FALSE
FBgn0032455	Pih1D1	head	during induction (day 9)	DaGS>UAS-ATF4	2959.46	0.00233939	0.0453584	0.958867	0.99114	FALSE
FBgn0032483	CG15482	head	during induction (day 9)	DaGS>UAS-ATF4	8.98623	-0.0259542	0.487133	0.957509	0.99114	FALSE
FBgn0033074	tomboy40	head	during induction (day 9)	DaGS>UAS-ATF4	15.2938	-0.01687	0.331493	0.959412	0.99114	FALSE
FBgn0034109	CG7747	head	during induction (day 9)	DaGS>UAS-ATF4	394.956	-0.00319037	0.0641445	0.960332	0.99114	FALSE
FBgn0034418	CG15118	head	during induction (day 9)	DaGS>UAS-ATF4	3938.85	-0.00282985	0.0551871	0.959105	0.99114	FALSE
FBgn0034689	CG2921	head	during induction (day 9)	DaGS>UAS-ATF4	961.987	-0.00288511	0.0562706	0.959109	0.99114	FALSE
FBgn0035945	CG5026	head	during induction (day 9)	DaGS>UAS-ATF4	1196.65	-0.00276244	0.0538218	0.959066	0.99114	FALSE
FBgn0036142	Adck5	head	during induction (day 9)	DaGS>UAS-ATF4	379.729	-0.00464993	0.0882649	0.957986	0.99114	FALSE
FBgn0037617	nom	head	during induction (day 9)	DaGS>UAS-ATF4	250.298	-0.00432251	0.081274	0.957585	0.99114	FALSE
FBgn0037897	Sptz	head	during induction (day 9)	DaGS>UAS-ATF4	1328.5	0.00771502	0.152925	0.959764	0.99114	FALSE
FBgn0038324	Tmtc4	head	during induction (day 9)	DaGS>UAS-ATF4	205.027	0.00694538	0.129466	0.957217	0.99114	FALSE
FBgn0038419	CG14879	head	during induction (day 9)	DaGS>UAS-ATF4	191.495	0.00803061	0.156796	0.959153	0.99114	FALSE
FBgn0038490	Smug	head	during induction (day 9)	DaGS>UAS-ATF4	100.078	-0.00654311	0.131136	0.960206	0.99114	FALSE
FBgn0038725	CG6184	head	during induction (day 9)	DaGS>UAS-ATF4	1109.43	0.00667966	0.131617	0.959524	0.99114	FALSE
FBgn0038740	Mrp5	head	during induction (day 9)	DaGS>UAS-ATF4	842.325	-0.00432611	0.0841448	0.958997	0.99114	FALSE
FBgn0039682	Obp99c	head	during induction (day 9)	DaGS>UAS-ATF4	29169.2	-0.00506508	0.0976283	0.958623	0.99114	FALSE
FBgn0039733	CG11504	head	during induction (day 9)	DaGS>UAS-ATF4	553.336	-0.00397574	0.0798214	0.960275	0.99114	FALSE
FBgn0040777	CG14767	head	during induction (day 9)	DaGS>UAS-ATF4	10466.9	0.00230687	0.0443966	0.95856	0.99114	FALSE
FBgn0041171	ago	head	during induction (day 9)	DaGS>UAS-ATF4	2685.57	0.00548074	0.102731	0.957453	0.99114	FALSE
FBgn0051224	CG31224	head	during induction (day 9)	DaGS>UAS-ATF4	4480.76	-0.00551919	0.108537	0.959444	0.99114	FALSE
FBgn0051272	CG31272	head	during induction (day 9)	DaGS>UAS-ATF4	270.996	0.0214338	0.415767	0.958885	0.99114	FALSE
FBgn0052772	CG32772	head	during induction (day 9)	DaGS>UAS-ATF4	1619.69	-0.00222168	0.0434581	0.959228	0.99114	FALSE
FBgn0085285	CG34256	head	during induction (day 9)	DaGS>UAS-ATF4	42.5221	0.0125821	0.251599	0.960116	0.99114	FALSE
FBgn0260456	CG4806	head	during induction (day 9)	DaGS>UAS-ATF4	1053.69	-0.00360242	0.0664491	0.956765	0.99114	FALSE
FBgn0263975	CR43727	head	during induction (day 9)	DaGS>UAS-ATF4	20.9671	0.0165557	0.308681	0.957227	0.99114	FALSE
FBgn0265376	lncRNA:CR44317	head	during induction (day 9)	DaGS>UAS-ATF4	206.456	-0.00677791	0.125494	0.956927	0.99114	FALSE
FBgn0266094	lncRNA:CR44831	head	during induction (day 9)	DaGS>UAS-ATF4	89.1879	0.00869224	0.16621	0.958292	0.99114	FALSE
FBgn0283649	elgi	head	during induction (day 9)	DaGS>UAS-ATF4	546.766	0.00296905	0.0583992	0.959453	0.99114	FALSE
FBgn0286809	xmas	head	during induction (day 9)	DaGS>UAS-ATF4	580.02	-0.00685897	0.137983	0.960354	0.99114	FALSE
FBgn0035258	CG13931	head	during induction (day 9)	DaGS>UAS-ATF4	41.4252	0.0144538	0.292986	0.960654	0.991208	FALSE
FBgn0037191	CG14448	head	during induction (day 9)	DaGS>UAS-ATF4	6.00641	-0.0291174	0.589814	0.960627	0.991208	FALSE
FBgn0005660	Ets21C	head	during induction (day 9)	DaGS>UAS-ATF4	227.746	0.0347136	0.707501	0.960867	0.991338	FALSE
FBgn0035495	CG14989	head	during induction (day 9)	DaGS>UAS-ATF4	22397.9	0.00286997	0.058861	0.961112	0.9915	FALSE
FBgn0004643	Zw10	head	during induction (day 9)	DaGS>UAS-ATF4	693.745	0.00294694	0.06088	0.961393	0.9917	FALSE
FBgn0031547	Sr-CIV	head	during induction (day 9)	DaGS>UAS-ATF4	11.9781	0.0405862	0.850812	0.961953	0.991865	FALSE
FBgn0052026	CG32026	head	during induction (day 9)	DaGS>UAS-ATF4	24.1258	0.0190824	0.397565	0.961718	0.991865	FALSE
FBgn0086768	Pcmt	head	during induction (day 9)	DaGS>UAS-ATF4	1321.74	0.0027261	0.0569883	0.961847	0.991865	FALSE
FBgn0265190	PIG-S	head	during induction (day 9)	DaGS>UAS-ATF4	488.217	0.00291681	0.0612022	0.961988	0.991865	FALSE
FBgn0265272	CG30060	head	during induction (day 9)	DaGS>UAS-ATF4	9.36337	-0.0284154	0.595347	0.961932	0.991865	FALSE
FBgn0038248	CG7886	head	during induction (day 9)	DaGS>UAS-ATF4	42.6352	-0.0104021	0.219391	0.962184	0.991977	FALSE
FBgn0030558	Tat	head	during induction (day 9)	DaGS>UAS-ATF4	624.131	-0.00421119	0.0892722	0.962376	0.992027	FALSE
FBgn0030584	Grx5	head	during induction (day 9)	DaGS>UAS-ATF4	844.864	-0.00342644	0.072695	0.962406	0.992027	FALSE
FBgn0033058	CCHa2-R	head	during induction (day 9)	DaGS>UAS-ATF4	103.937	-0.00648907	0.138171	0.962542	0.992077	FALSE
FBgn0003559	su(f)	head	during induction (day 9)	DaGS>UAS-ATF4	1555.48	-0.00195902	0.0419761	0.962776	0.992139	FALSE
FBgn0051352	Unc-115a	head	during induction (day 9)	DaGS>UAS-ATF4	1800.07	-0.00426895	0.0914336	0.962761	0.992139	FALSE
FBgn0015781	P5cr	head	during induction (day 9)	DaGS>UAS-ATF4	844.083	0.00379499	0.0816584	0.962932	0.99221	FALSE
FBgn0040371	CG12470	head	during induction (day 9)	DaGS>UAS-ATF4	21.5489	-0.016072	0.347026	0.96306	0.992252	FALSE
FBgn0037478	CG2656	head	during induction (day 9)	DaGS>UAS-ATF4	412.237	0.0036056	0.078101	0.963178	0.992283	FALSE
FBgn0032181	CG13133	head	during induction (day 9)	DaGS>UAS-ATF4	319.077	0.00972673	0.211805	0.963372	0.992303	FALSE
FBgn0041184	Socs36E	head	during induction (day 9)	DaGS>UAS-ATF4	1752.99	0.0153151	0.333348	0.963356	0.992303	FALSE
FBgn0259712	CG42366	head	during induction (day 9)	DaGS>UAS-ATF4	96.9198	-0.0069418	0.151522	0.963459	0.992303	FALSE
FBgn0037019	Pex16	head	during induction (day 9)	DaGS>UAS-ATF4	724.605	-0.00258647	0.0569884	0.9638	0.992565	FALSE
FBgn0003302	rux	head	during induction (day 9)	DaGS>UAS-ATF4	365.263	0.00334295	0.0754677	0.964668	0.992878	FALSE
FBgn0004892	sob	head	during induction (day 9)	DaGS>UAS-ATF4	46.4649	0.00974977	0.218835	0.964464	0.992878	FALSE
FBgn0025595	AkhR	head	during induction (day 9)	DaGS>UAS-ATF4	5382.69	0.00362713	0.0834335	0.965324	0.992878	FALSE
FBgn0034975	enok	head	during induction (day 9)	DaGS>UAS-ATF4	2598.57	-0.00734722	0.165128	0.96451	0.992878	FALSE
FBgn0035436	Nmrk	head	during induction (day 9)	DaGS>UAS-ATF4	14.5734	-0.017026	0.388941	0.965084	0.992878	FALSE
FBgn0036157	CG7560	head	during induction (day 9)	DaGS>UAS-ATF4	982.49	0.00474669	0.108215	0.965013	0.992878	FALSE
FBgn0036999	isoQC	head	during induction (day 9)	DaGS>UAS-ATF4	617.171	-0.0024708	0.0568341	0.965324	0.992878	FALSE
FBgn0038548	CG17806	head	during induction (day 9)	DaGS>UAS-ATF4	268.739	-0.00332114	0.0743116	0.964353	0.992878	FALSE
FBgn0039136	CG5902	head	during induction (day 9)	DaGS>UAS-ATF4	1440.39	0.00221203	0.0499131	0.964651	0.992878	FALSE
FBgn0039942	CG17163	head	during induction (day 9)	DaGS>UAS-ATF4	749.323	0.00277688	0.063258	0.964986	0.992878	FALSE
FBgn0043576	PGRP-SC1a	head	during induction (day 9)	DaGS>UAS-ATF4	3.51784	0.0532284	1.22377	0.965307	0.992878	FALSE
FBgn0061200	Nup153	head	during induction (day 9)	DaGS>UAS-ATF4	3280.15	0.00551099	0.126265	0.965186	0.992878	FALSE
FBgn0261999	Ca-Ma2d	head	during induction (day 9)	DaGS>UAS-ATF4	2452.2	-0.00213041	0.0485624	0.965008	0.992878	FALSE
FBgn0262519	Mi-2	head	during induction (day 9)	DaGS>UAS-ATF4	5480.41	0.00502159	0.112737	0.964472	0.992878	FALSE
FBgn0000320	eya	head	during induction (day 9)	DaGS>UAS-ATF4	1320.31	-0.00514815	0.119025	0.9655	0.992906	FALSE
FBgn0003961	Uro	head	during induction (day 9)	DaGS>UAS-ATF4	51.5209	0.0879054	2.03393	0.965527	0.992906	FALSE
FBgn0001341	Mybbp1A	head	during induction (day 9)	DaGS>UAS-ATF4	349.348	0.00497398	0.115454	0.965636	0.992929	FALSE
FBgn0021814	Vps28	head	during induction (day 9)	DaGS>UAS-ATF4	1293.8	-0.00435392	0.103211	0.966352	0.993306	FALSE
FBgn0029662	CG12206	head	during induction (day 9)	DaGS>UAS-ATF4	8.6017	0.0193833	0.457858	0.966232	0.993306	FALSE
FBgn0037602	SLIRP2	head	during induction (day 9)	DaGS>UAS-ATF4	123.759	0.00563717	0.133591	0.966342	0.993306	FALSE
FBgn0037655	Kcmf1	head	during induction (day 9)	DaGS>UAS-ATF4	3233.02	0.00400521	0.0949232	0.966344	0.993306	FALSE
FBgn0031950	Herp	head	during induction (day 9)	DaGS>UAS-ATF4	2407.12	0.00263866	0.0631594	0.966676	0.99355	FALSE
FBgn0004687	Mlc-c	head	during induction (day 9)	DaGS>UAS-ATF4	5792.59	-0.00333294	0.0811094	0.967223	0.993696	FALSE
FBgn0034365	ctg	head	during induction (day 9)	DaGS>UAS-ATF4	604.034	0.00236885	0.0580126	0.967429	0.993696	FALSE
FBgn0035445	Ids	head	during induction (day 9)	DaGS>UAS-ATF4	211.876	0.00414085	0.101382	0.96742	0.993696	FALSE
FBgn0036341	Syx13	head	during induction (day 9)	DaGS>UAS-ATF4	971.683	0.00296833	0.0718376	0.967041	0.993696	FALSE
FBgn0040297	Nhe2	head	during induction (day 9)	DaGS>UAS-ATF4	3838.11	0.00177892	0.0429569	0.966968	0.993696	FALSE
FBgn0051439	Muc96D	head	during induction (day 9)	DaGS>UAS-ATF4	29.9363	-0.0134417	0.325827	0.967093	0.993696	FALSE
FBgn0265060	lncRNA:CR44171	head	during induction (day 9)	DaGS>UAS-ATF4	7.39936	0.0221289	0.539851	0.967303	0.993696	FALSE
FBgn0265082	Cdep	head	during induction (day 9)	DaGS>UAS-ATF4	8439.11	-0.00290818	0.0714123	0.967516	0.993696	FALSE
FBgn0039560	BOD1	head	during induction (day 9)	DaGS>UAS-ATF4	2106.65	-0.00341368	0.084613	0.967818	0.993827	FALSE
FBgn0052371	CG32371	head	during induction (day 9)	DaGS>UAS-ATF4	21.5235	-0.0127967	0.317008	0.9678	0.993827	FALSE
FBgn0037672	sage	head	during induction (day 9)	DaGS>UAS-ATF4	136.146	0.00518236	0.12934	0.968039	0.993927	FALSE
FBgn0038388	CG4287	head	during induction (day 9)	DaGS>UAS-ATF4	2324.91	-0.0021697	0.0542375	0.96809	0.993927	FALSE
FBgn0011282	Obp84a	head	during induction (day 9)	DaGS>UAS-ATF4	1566.44	-0.00447446	0.115207	0.969019	0.994074	FALSE
FBgn0011845	tRNA:Asp-GTC-1-11	head	during induction (day 9)	DaGS>UAS-ATF4	4.54188	0.0259584	0.667422	0.968975	0.994074	FALSE
FBgn0024245	dnt	head	during induction (day 9)	DaGS>UAS-ATF4	326.813	0.00381766	0.0981999	0.968989	0.994074	FALSE
FBgn0030894	Mvb12	head	during induction (day 9)	DaGS>UAS-ATF4	931.069	0.00548189	0.13857	0.968443	0.994074	FALSE
FBgn0033679	CG8888	head	during induction (day 9)	DaGS>UAS-ATF4	541.667	-0.00319277	0.0821258	0.968989	0.994074	FALSE
FBgn0038221	IFT54	head	during induction (day 9)	DaGS>UAS-ATF4	120.867	0.00539442	0.136323	0.968435	0.994074	FALSE
FBgn0038564	CG7785	head	during induction (day 9)	DaGS>UAS-ATF4	500.525	0.0026806	0.0682891	0.968688	0.994074	FALSE
FBgn0087012	5-HT2A	head	during induction (day 9)	DaGS>UAS-ATF4	3447.15	0.00201977	0.0519519	0.968988	0.994074	FALSE
FBgn0261279	lqfR	head	during induction (day 9)	DaGS>UAS-ATF4	3054.35	-0.00264461	0.0674818	0.968739	0.994074	FALSE
FBgn0261710	nocte	head	during induction (day 9)	DaGS>UAS-ATF4	8451.93	-0.00467708	0.121847	0.969381	0.994355	FALSE
FBgn0031981	Megf8	head	during induction (day 9)	DaGS>UAS-ATF4	1790.51	0.00311371	0.0816659	0.969586	0.994476	FALSE
FBgn0034567	CG15651	head	during induction (day 9)	DaGS>UAS-ATF4	639.178	-0.00240459	0.0632518	0.969675	0.994478	FALSE
FBgn0261872	scaf6	head	during induction (day 9)	DaGS>UAS-ATF4	2476.35	-0.00188487	0.0497581	0.969783	0.994499	FALSE
FBgn0000317	ck	head	during induction (day 9)	DaGS>UAS-ATF4	2121.44	0.00355518	0.097121	0.970799	0.994646	FALSE
FBgn0027779	VhaSFD	head	during induction (day 9)	DaGS>UAS-ATF4	8936.81	0.00150918	0.041007	0.970642	0.994646	FALSE
FBgn0031579	CG15422	head	during induction (day 9)	DaGS>UAS-ATF4	8.38451	0.0345236	0.924445	0.97021	0.994646	FALSE
FBgn0035295	Cnb	head	during induction (day 9)	DaGS>UAS-ATF4	96.8346	-0.00541375	0.147334	0.970689	0.994646	FALSE
FBgn0036826	arx	head	during induction (day 9)	DaGS>UAS-ATF4	202.375	-0.00515373	0.138282	0.97027	0.994646	FALSE
FBgn0082994	snoRNA:Psi28S-1837c	head	during induction (day 9)	DaGS>UAS-ATF4	7.46084	0.0186171	0.500269	0.970314	0.994646	FALSE
FBgn0261530	nbs	head	during induction (day 9)	DaGS>UAS-ATF4	807.544	-0.00266524	0.0720913	0.970509	0.994646	FALSE
FBgn0262127	kibra	head	during induction (day 9)	DaGS>UAS-ATF4	2366.83	0.00395519	0.107784	0.970728	0.994646	FALSE
FBgn0264950	asRNA:CR44119	head	during induction (day 9)	DaGS>UAS-ATF4	99.153	-0.00545632	0.148699	0.970729	0.994646	FALSE
FBgn0267017	lncRNA:CR45461	head	during induction (day 9)	DaGS>UAS-ATF4	42.9804	-0.0114022	0.306453	0.97032	0.994646	FALSE
FBgn0014366	noi	head	during induction (day 9)	DaGS>UAS-ATF4	773.527	-0.00198993	0.0549162	0.971094	0.994761	FALSE
FBgn0043001	Chrac-16	head	during induction (day 9)	DaGS>UAS-ATF4	153.152	-0.00400072	0.110992	0.971246	0.994761	FALSE
FBgn0050050	CG30050	head	during induction (day 9)	DaGS>UAS-ATF4	128.503	0.00489904	0.135413	0.97114	0.994761	FALSE
FBgn0262719	CG43163	head	during induction (day 9)	DaGS>UAS-ATF4	364.606	-0.00525616	0.145896	0.971261	0.994761	FALSE
FBgn0013753	Bgb	head	during induction (day 9)	DaGS>UAS-ATF4	730.903	-0.0022078	0.0616393	0.971427	0.994807	FALSE
FBgn0028894	GMF	head	during induction (day 9)	DaGS>UAS-ATF4	509.59	0.00528369	0.148011	0.971523	0.994807	FALSE
FBgn0266710	hog	head	during induction (day 9)	DaGS>UAS-ATF4	16.2004	-0.0136867	0.384008	0.971568	0.994807	FALSE
FBgn0052590	CG32590	head	during induction (day 9)	DaGS>UAS-ATF4	189.475	0.00416908	0.117477	0.97169	0.994842	FALSE
FBgn0016119	ATPsynCF6	head	during induction (day 9)	DaGS>UAS-ATF4	4114.66	0.00213383	0.0609528	0.972073	0.995145	FALSE
FBgn0020762	Atet	head	during induction (day 9)	DaGS>UAS-ATF4	3902.24	0.00225786	0.065186	0.972369	0.995185	FALSE
FBgn0029686	Glos	head	during induction (day 9)	DaGS>UAS-ATF4	310.168	0.00355239	0.102581	0.972375	0.995185	FALSE
FBgn0051897	CG31897	head	during induction (day 9)	DaGS>UAS-ATF4	98.8838	-0.00480265	0.137897	0.972217	0.995185	FALSE
FBgn0040850	CG15210	head	during induction (day 9)	DaGS>UAS-ATF4	389.462	0.00340062	0.0990996	0.972626	0.995353	FALSE
FBgn0011217	eff	head	during induction (day 9)	DaGS>UAS-ATF4	11255.4	0.00177281	0.0523693	0.972995	0.995447	FALSE
FBgn0020887	Su(z)12	head	during induction (day 9)	DaGS>UAS-ATF4	1146.7	-0.00358669	0.109973	0.973982	0.995447	FALSE
FBgn0025455	CycT	head	during induction (day 9)	DaGS>UAS-ATF4	6843.24	-0.00215009	0.0657899	0.973929	0.995447	FALSE
FBgn0026577	CG8677	head	during induction (day 9)	DaGS>UAS-ATF4	3933.59	-0.00522358	0.16023	0.973993	0.995447	FALSE
FBgn0026630	nes	head	during induction (day 9)	DaGS>UAS-ATF4	3636.82	0.00271868	0.0818407	0.9735	0.995447	FALSE
FBgn0031702	fusl	head	during induction (day 9)	DaGS>UAS-ATF4	2878.24	0.00299104	0.0930455	0.974356	0.995447	FALSE
FBgn0033194	Vps13	head	during induction (day 9)	DaGS>UAS-ATF4	4965.02	-0.00220524	0.0684325	0.974293	0.995447	FALSE
FBgn0033453	Sting	head	during induction (day 9)	DaGS>UAS-ATF4	891.269	-0.00343655	0.103549	0.973525	0.995447	FALSE
FBgn0033687	CG8407	head	during induction (day 9)	DaGS>UAS-ATF4	21.6702	-0.0108208	0.320829	0.973094	0.995447	FALSE
FBgn0034956	CG4324	head	during induction (day 9)	DaGS>UAS-ATF4	42.5239	0.0067777	0.203915	0.973485	0.995447	FALSE
FBgn0035695	CG10226	head	during induction (day 9)	DaGS>UAS-ATF4	3775.18	0.00238606	0.0739087	0.974246	0.995447	FALSE
FBgn0036769	Tsp74F	head	during induction (day 9)	DaGS>UAS-ATF4	2606.08	-0.00188951	0.0569059	0.973512	0.995447	FALSE
FBgn0037414	Osi7	head	during induction (day 9)	DaGS>UAS-ATF4	19.0529	-0.010382	0.313961	0.97362	0.995447	FALSE
FBgn0264324	spg	head	during induction (day 9)	DaGS>UAS-ATF4	2917.18	-0.00412573	0.125662	0.973808	0.995447	FALSE
FBgn0265830	lncRNA:CR44619	head	during induction (day 9)	DaGS>UAS-ATF4	13.2591	-0.0125996	0.3801	0.973556	0.995447	FALSE
FBgn0267310	lncRNA:CR45746	head	during induction (day 9)	DaGS>UAS-ATF4	10.836	-0.014374	0.424347	0.972978	0.995447	FALSE
FBgn0267455	lncRNA:CR45805	head	during induction (day 9)	DaGS>UAS-ATF4	15.2618	-0.0115078	0.354223	0.974083	0.995447	FALSE
FBgn0267791	HnRNP-K	head	during induction (day 9)	DaGS>UAS-ATF4	6882.03	0.00150136	0.0441276	0.972859	0.995447	FALSE
FBgn0289994	Hsp27	head	during induction (day 9)	DaGS>UAS-ATF4	357.307	-0.0142869	0.444847	0.974379	0.995447	FALSE
FBgn0031169	CG1494	head	during induction (day 9)	DaGS>UAS-ATF4	14.3369	-0.0176132	0.553476	0.974613	0.995545	FALSE
FBgn0250754	CG42232	head	during induction (day 9)	DaGS>UAS-ATF4	1562.36	0.00341806	0.107562	0.974649	0.995545	FALSE
FBgn0000308	chic	head	during induction (day 9)	DaGS>UAS-ATF4	18807.4	0.00259284	0.0838312	0.975326	0.995589	FALSE
FBgn0000524	dx	head	during induction (day 9)	DaGS>UAS-ATF4	622.24	0.00243668	0.100443	0.980646	0.995589	FALSE
FBgn0001099	gdl	head	during induction (day 9)	DaGS>UAS-ATF4	17.9786	0.00701493	0.342619	0.983665	0.995589	FALSE
FBgn0002707	mei-9	head	during induction (day 9)	DaGS>UAS-ATF4	300.453	-0.00272889	0.105394	0.979343	0.995589	FALSE
FBgn0002723	Met	head	during induction (day 9)	DaGS>UAS-ATF4	2790.81	-0.0012979	0.0438376	0.97638	0.995589	FALSE
FBgn0002887	mus201	head	during induction (day 9)	DaGS>UAS-ATF4	628.337	0.00183749	0.0940942	0.98442	0.995589	FALSE
FBgn0003479	spn-A	head	during induction (day 9)	DaGS>UAS-ATF4	248.252	0.00241286	0.0944508	0.979619	0.995589	FALSE
FBgn0003651	svp	head	during induction (day 9)	DaGS>UAS-ATF4	3357.26	-0.00243951	0.110836	0.98244	0.995589	FALSE
FBgn0003660	Syb	head	during induction (day 9)	DaGS>UAS-ATF4	4131.8	-0.00241387	0.0818114	0.976462	0.995589	FALSE
FBgn0003935	snRNA:U5:34A	head	during induction (day 9)	DaGS>UAS-ATF4	9.6389	-0.0129502	0.438343	0.976431	0.995589	FALSE
FBgn0010387	Acbp2	head	during induction (day 9)	DaGS>UAS-ATF4	3419.83	-0.00247874	0.0854269	0.976852	0.995589	FALSE
FBgn0010768	sqz	head	during induction (day 9)	DaGS>UAS-ATF4	1100.98	-0.00464503	0.235501	0.984264	0.995589	FALSE
FBgn0010825	Gug	head	during induction (day 9)	DaGS>UAS-ATF4	4642.34	0.00285496	0.117711	0.98065	0.995589	FALSE
FBgn0013725	phyl	head	during induction (day 9)	DaGS>UAS-ATF4	999.829	0.00238387	0.0774079	0.975432	0.995589	FALSE
FBgn0015296	Shc	head	during induction (day 9)	DaGS>UAS-ATF4	772.239	0.002434	0.0995839	0.9805	0.995589	FALSE
FBgn0015772	Nak	head	during induction (day 9)	DaGS>UAS-ATF4	5758.42	0.0011123	0.0562643	0.984228	0.995589	FALSE
FBgn0016081	fry	head	during induction (day 9)	DaGS>UAS-ATF4	4699.06	-0.00270428	0.125155	0.982761	0.995589	FALSE
FBgn0016978	snRNP-U1-70K	head	during induction (day 9)	DaGS>UAS-ATF4	1612.06	0.00249735	0.108757	0.98168	0.995589	FALSE
FBgn0024150	Ac78C	head	during induction (day 9)	DaGS>UAS-ATF4	1137.27	0.00345843	0.138452	0.980072	0.995589	FALSE
FBgn0024921	Tnpo	head	during induction (day 9)	DaGS>UAS-ATF4	6764.42	0.00108263	0.043292	0.980049	0.995589	FALSE
FBgn0025681	CG3558	head	during induction (day 9)	DaGS>UAS-ATF4	2682.16	-0.00211566	0.0895148	0.981144	0.995589	FALSE
FBgn0026390	Or33c	head	during induction (day 9)	DaGS>UAS-ATF4	14.861	0.0109891	0.393023	0.977694	0.995589	FALSE
FBgn0027780	Aasdh	head	during induction (day 9)	DaGS>UAS-ATF4	961.395	-0.00127208	0.0545267	0.981388	0.995589	FALSE
FBgn0029121	Sras	head	during induction (day 9)	DaGS>UAS-ATF4	152.377	-0.00307785	0.116873	0.97899	0.995589	FALSE
FBgn0029714	CG3527	head	during induction (day 9)	DaGS>UAS-ATF4	336.622	-0.00269442	0.0923817	0.976732	0.995589	FALSE
FBgn0030418	CG4004	head	during induction (day 9)	DaGS>UAS-ATF4	766.67	0.00186317	0.0734321	0.979758	0.995589	FALSE
FBgn0030642	CG15642	head	during induction (day 9)	DaGS>UAS-ATF4	65.5338	-0.00475265	0.163728	0.976843	0.995589	FALSE
FBgn0030812	wcy	head	during induction (day 9)	DaGS>UAS-ATF4	3642.54	0.00209251	0.0801277	0.979166	0.995589	FALSE
FBgn0031049	Sec61gamma	head	during induction (day 9)	DaGS>UAS-ATF4	1970.84	0.00185422	0.0835537	0.982295	0.995589	FALSE
FBgn0031270	CG13689	head	during induction (day 9)	DaGS>UAS-ATF4	129.159	-0.00301747	0.137289	0.982465	0.995589	FALSE
FBgn0031452	Cwc25	head	during induction (day 9)	DaGS>UAS-ATF4	624.626	-0.00151185	0.0536054	0.9775	0.995589	FALSE
FBgn0031526	CG8838	head	during induction (day 9)	DaGS>UAS-ATF4	6.2837	0.0142663	0.600716	0.981053	0.995589	FALSE
FBgn0031802	ppk7	head	during induction (day 9)	DaGS>UAS-ATF4	12.581	-0.0101077	0.383121	0.978952	0.995589	FALSE
FBgn0032109	CG17005	head	during induction (day 9)	DaGS>UAS-ATF4	9.91334	-0.0110061	0.511221	0.982824	0.995589	FALSE
FBgn0032517	CG7099	head	during induction (day 9)	DaGS>UAS-ATF4	590.478	0.00279922	0.140772	0.984135	0.995589	FALSE
FBgn0032813	PCNA2	head	during induction (day 9)	DaGS>UAS-ATF4	210.558	0.00178583	0.0858693	0.983408	0.995589	FALSE
FBgn0032814	CG10366	head	during induction (day 9)	DaGS>UAS-ATF4	519.92	-0.00182748	0.0861803	0.983082	0.995589	FALSE
FBgn0032840	sNPF	head	during induction (day 9)	DaGS>UAS-ATF4	6492.41	0.00153502	0.0655839	0.981327	0.995589	FALSE
FBgn0032924	Nbr	head	during induction (day 9)	DaGS>UAS-ATF4	1316.95	-0.00142228	0.0539381	0.978963	0.995589	FALSE
FBgn0033195	CG1360	head	during induction (day 9)	DaGS>UAS-ATF4	184.068	-0.00191794	0.0981186	0.984405	0.995589	FALSE
FBgn0033827	CG17047	head	during induction (day 9)	DaGS>UAS-ATF4	11.5855	-0.0130176	0.448201	0.976829	0.995589	FALSE
FBgn0034186	Gtf3c3	head	during induction (day 9)	DaGS>UAS-ATF4	190.523	0.00208769	0.103337	0.983882	0.995589	FALSE
FBgn0034299	Dtymk	head	during induction (day 9)	DaGS>UAS-ATF4	134.076	0.00328902	0.137286	0.980887	0.995589	FALSE
FBgn0034400	CG15099	head	during induction (day 9)	DaGS>UAS-ATF4	2520.31	0.00309881	0.102848	0.975963	0.995589	FALSE
FBgn0034590	Magi	head	during induction (day 9)	DaGS>UAS-ATF4	1035.56	0.00242295	0.0839317	0.97697	0.995589	FALSE
FBgn0034963	Not11	head	during induction (day 9)	DaGS>UAS-ATF4	419.779	0.00202141	0.0776191	0.979223	0.995589	FALSE
FBgn0035157	CG13894	head	during induction (day 9)	DaGS>UAS-ATF4	116.987	-0.00350475	0.120183	0.976736	0.995589	FALSE
FBgn0035290	dsb	head	during induction (day 9)	DaGS>UAS-ATF4	4625.27	-0.0053725	0.243981	0.982432	0.995589	FALSE
FBgn0035575	CG7509	head	during induction (day 9)	DaGS>UAS-ATF4	545.215	0.00164231	0.0719814	0.981797	0.995589	FALSE
FBgn0035703	Bulli	head	during induction (day 9)	DaGS>UAS-ATF4	566.8	0.00167427	0.0619572	0.978441	0.995589	FALSE
FBgn0035949	CG13314	head	during induction (day 9)	DaGS>UAS-ATF4	12.3352	-0.0152802	0.493962	0.975322	0.995589	FALSE
FBgn0035998	CG3437	head	during induction (day 9)	DaGS>UAS-ATF4	236.665	0.00197375	0.0994445	0.984165	0.995589	FALSE
FBgn0036193	CG14135	head	during induction (day 9)	DaGS>UAS-ATF4	319.432	0.00227736	0.0883421	0.979434	0.995589	FALSE
FBgn0036219	CCDC151	head	during induction (day 9)	DaGS>UAS-ATF4	14.7519	-0.00899467	0.442781	0.983793	0.995589	FALSE
FBgn0036317	CG10948	head	during induction (day 9)	DaGS>UAS-ATF4	2432.01	0.00114343	0.0452003	0.979818	0.995589	FALSE
FBgn0036340	Srrm1	head	during induction (day 9)	DaGS>UAS-ATF4	1649.06	0.00347847	0.120676	0.977004	0.995589	FALSE
FBgn0036406	CG13484	head	during induction (day 9)	DaGS>UAS-ATF4	222.03	-0.00247387	0.100816	0.980423	0.995589	FALSE
FBgn0036437	Dnaaf6	head	during induction (day 9)	DaGS>UAS-ATF4	31.3	-0.00950605	0.347231	0.978159	0.995589	FALSE
FBgn0036752	Adgf-A	head	during induction (day 9)	DaGS>UAS-ATF4	1350.1	0.0030488	0.119647	0.979671	0.995589	FALSE
FBgn0036756	Cln3	head	during induction (day 9)	DaGS>UAS-ATF4	372.625	0.00396928	0.151231	0.979061	0.995589	FALSE
FBgn0036763	TrpRS-m	head	during induction (day 9)	DaGS>UAS-ATF4	611.597	0.00141619	0.0600225	0.981176	0.995589	FALSE
FBgn0036923	CG17732	head	during induction (day 9)	DaGS>UAS-ATF4	21.0355	-0.00749903	0.29435	0.979675	0.995589	FALSE
FBgn0037102	CRIF	head	during induction (day 9)	DaGS>UAS-ATF4	681.762	-0.00136027	0.0543941	0.980049	0.995589	FALSE
FBgn0037143	CR7448	head	during induction (day 9)	DaGS>UAS-ATF4	7.9876	-0.0154052	0.500351	0.975438	0.995589	FALSE
FBgn0037347	SecS	head	during induction (day 9)	DaGS>UAS-ATF4	1386.03	-0.00139566	0.0567319	0.980373	0.995589	FALSE
FBgn0037448	CG15186	head	during induction (day 9)	DaGS>UAS-ATF4	1248.54	-0.00406478	0.132337	0.975497	0.995589	FALSE
FBgn0037750	Whamy	head	during induction (day 9)	DaGS>UAS-ATF4	108	-0.00771216	0.309444	0.980117	0.995589	FALSE
FBgn0037773	CG5359	head	during induction (day 9)	DaGS>UAS-ATF4	86.1747	0.00381714	0.156607	0.980554	0.995589	FALSE
FBgn0038167	Lkb1	head	during induction (day 9)	DaGS>UAS-ATF4	774.764	0.00155027	0.0810817	0.984745	0.995589	FALSE
FBgn0038318	CG6236	head	during induction (day 9)	DaGS>UAS-ATF4	974.575	0.00145955	0.0512316	0.977272	0.995589	FALSE
FBgn0038401	CG5916	head	during induction (day 9)	DaGS>UAS-ATF4	610.254	0.00118766	0.0543481	0.982565	0.995589	FALSE
FBgn0038426	mRpS33	head	during induction (day 9)	DaGS>UAS-ATF4	427.723	0.00199429	0.0848097	0.98124	0.995589	FALSE
FBgn0038596	CG14312	head	during induction (day 9)	DaGS>UAS-ATF4	82.4075	0.00509469	0.183085	0.9778	0.995589	FALSE
FBgn0039273	shams	head	during induction (day 9)	DaGS>UAS-ATF4	354.127	-0.00229208	0.0877287	0.979156	0.995589	FALSE
FBgn0039323	CG10559	head	during induction (day 9)	DaGS>UAS-ATF4	47.3862	0.00672196	0.220504	0.975681	0.995589	FALSE
FBgn0039381	SppL	head	during induction (day 9)	DaGS>UAS-ATF4	1250.92	-0.00154287	0.0602294	0.979563	0.995589	FALSE
FBgn0039561	mfrn	head	during induction (day 9)	DaGS>UAS-ATF4	3151.91	0.00199683	0.0745179	0.978622	0.995589	FALSE
FBgn0039634	alpha-Man-Ib	head	during induction (day 9)	DaGS>UAS-ATF4	2462.65	0.00108821	0.042675	0.979656	0.995589	FALSE
FBgn0039776	PH4alphaEFB	head	during induction (day 9)	DaGS>UAS-ATF4	1571.23	0.00124496	0.0593879	0.983275	0.995589	FALSE
FBgn0039932	fuss	head	during induction (day 9)	DaGS>UAS-ATF4	320.712	0.00188865	0.0741938	0.979692	0.995589	FALSE
FBgn0040005	CG17883	head	during induction (day 9)	DaGS>UAS-ATF4	4036.3	0.00109757	0.0506315	0.982705	0.995589	FALSE
FBgn0041245	Gr39b	head	during induction (day 9)	DaGS>UAS-ATF4	5.81737	0.0123742	0.647294	0.984748	0.995589	FALSE
FBgn0043012	AP-2sigma	head	during induction (day 9)	DaGS>UAS-ATF4	1124.97	-0.00135915	0.0487451	0.977756	0.995589	FALSE
FBgn0050096	CG30096	head	during induction (day 9)	DaGS>UAS-ATF4	145.061	0.00320783	0.117301	0.978183	0.995589	FALSE
FBgn0051658	Nnf1b	head	during induction (day 9)	DaGS>UAS-ATF4	29.183	-0.00621987	0.267357	0.981439	0.995589	FALSE
FBgn0051678	CG31678	head	during induction (day 9)	DaGS>UAS-ATF4	2866.31	-0.00165318	0.0834772	0.9842	0.995589	FALSE
FBgn0051739	AspRS-m	head	during induction (day 9)	DaGS>UAS-ATF4	2468.37	-0.00110639	0.043771	0.979834	0.995589	FALSE
FBgn0051755	SoYb	head	during induction (day 9)	DaGS>UAS-ATF4	159.32	0.00576535	0.184477	0.975068	0.995589	FALSE
FBgn0052206	CG32206	head	during induction (day 9)	DaGS>UAS-ATF4	1735.35	0.0012825	0.0421522	0.975728	0.995589	FALSE
FBgn0052786	Gem4b	head	during induction (day 9)	DaGS>UAS-ATF4	6.82709	-0.0150309	0.548412	0.978134	0.995589	FALSE
FBgn0053051	Polr3G	head	during induction (day 9)	DaGS>UAS-ATF4	272.211	0.00208053	0.108581	0.984713	0.995589	FALSE
FBgn0053230	CG33230	head	during induction (day 9)	DaGS>UAS-ATF4	397.629	0.0021335	0.0744466	0.977137	0.995589	FALSE
FBgn0054054	CG34054	head	during induction (day 9)	DaGS>UAS-ATF4	1069.03	0.00257966	0.0887679	0.976816	0.995589	FALSE
FBgn0063670	CG40228	head	during induction (day 9)	DaGS>UAS-ATF4	1827.92	-0.00127299	0.0558714	0.981822	0.995589	FALSE
FBgn0085422	CG34393	head	during induction (day 9)	DaGS>UAS-ATF4	600.587	0.00157527	0.0586952	0.978589	0.995589	FALSE
FBgn0085447	sif	head	during induction (day 9)	DaGS>UAS-ATF4	1426.34	0.0090349	0.352937	0.979577	0.995589	FALSE
FBgn0087008	e(y)3	head	during induction (day 9)	DaGS>UAS-ATF4	3673.86	-0.00296024	0.136783	0.982734	0.995589	FALSE
FBgn0260756	CG42554	head	during induction (day 9)	DaGS>UAS-ATF4	421.113	0.00295167	0.0965739	0.975617	0.995589	FALSE
FBgn0261458	capt	head	during induction (day 9)	DaGS>UAS-ATF4	3741.93	-0.0017669	0.0900566	0.984347	0.995589	FALSE
FBgn0261881	Ankrd49	head	during induction (day 9)	DaGS>UAS-ATF4	204.122	0.0026026	0.0966913	0.978526	0.995589	FALSE
FBgn0263143	vret	head	during induction (day 9)	DaGS>UAS-ATF4	43.4961	-0.00491103	0.21928	0.982132	0.995589	FALSE
FBgn0264560	garz	head	during induction (day 9)	DaGS>UAS-ATF4	3391.85	-0.00251686	0.131565	0.984737	0.995589	FALSE
FBgn0264693	ens	head	during induction (day 9)	DaGS>UAS-ATF4	11370.6	-0.00268581	0.0957359	0.977619	0.995589	FALSE
FBgn0264745	CR44003	head	during induction (day 9)	DaGS>UAS-ATF4	131.504	0.00265607	0.119102	0.982208	0.995589	FALSE
FBgn0264878	asRNA:CR44069	head	during induction (day 9)	DaGS>UAS-ATF4	41.6863	-0.00687164	0.221464	0.975247	0.995589	FALSE
FBgn0264901	lncRNA:CR44092	head	during induction (day 9)	DaGS>UAS-ATF4	9.64629	-0.0116018	0.499465	0.981468	0.995589	FALSE
FBgn0265872	lncRNA:CR44661	head	during induction (day 9)	DaGS>UAS-ATF4	15.6728	0.00997958	0.40748	0.980461	0.995589	FALSE
FBgn0266028	asRNA:CR44793	head	during induction (day 9)	DaGS>UAS-ATF4	5.57401	0.0183144	0.580015	0.97481	0.995589	FALSE
FBgn0266124	ghi	head	during induction (day 9)	DaGS>UAS-ATF4	837.352	-0.00153939	0.0733172	0.983249	0.995589	FALSE
FBgn0266465	GckIII	head	during induction (day 9)	DaGS>UAS-ATF4	1416.51	-0.00184191	0.0917505	0.983983	0.995589	FALSE
FBgn0266534	CG45095	head	during induction (day 9)	DaGS>UAS-ATF4	7.80185	0.0116216	0.552091	0.983206	0.995589	FALSE
FBgn0266869	asRNA:CR45330	head	during induction (day 9)	DaGS>UAS-ATF4	27.8155	-0.0062457	0.267552	0.981376	0.995589	FALSE
FBgn0267571	lncRNA:CR45911	head	during induction (day 9)	DaGS>UAS-ATF4	25.1084	-0.00687315	0.300394	0.981746	0.995589	FALSE
FBgn0267647	lncRNA:CR45985	head	during induction (day 9)	DaGS>UAS-ATF4	6.74399	0.0107982	0.562788	0.984692	0.995589	FALSE
FBgn0283712	LIMK1	head	during induction (day 9)	DaGS>UAS-ATF4	2886.97	-0.00152791	0.0750921	0.983766	0.995589	FALSE
FBgn0265596	lncRNA:CR44423	head	during induction (day 9)	DaGS>UAS-ATF4	33.2292	-0.00501064	0.263625	0.984836	0.99559	FALSE
FBgn0000594	Est-P	head	during induction (day 9)	DaGS>UAS-ATF4	196.378	-0.00676455	0.363019	0.985133	0.995625	FALSE
FBgn0005696	PolA2	head	during induction (day 9)	DaGS>UAS-ATF4	43.8703	-0.00386434	0.206392	0.985062	0.995625	FALSE
FBgn0260753	Pdfr	head	during induction (day 9)	DaGS>UAS-ATF4	3032.19	-0.000932009	0.0497473	0.985053	0.995625	FALSE
FBgn0250786	Chd1	head	during induction (day 9)	DaGS>UAS-ATF4	3670.84	0.00246806	0.133574	0.985258	0.995663	FALSE
FBgn0021796	mTor	head	during induction (day 9)	DaGS>UAS-ATF4	2031.88	0.00321098	0.177937	0.985603	0.995923	FALSE
FBgn0031023	CG14200	head	during induction (day 9)	DaGS>UAS-ATF4	4514.15	-0.00262348	0.151776	0.986209	0.996094	FALSE
FBgn0033819	CG4714	head	during induction (day 9)	DaGS>UAS-ATF4	23.7202	-0.00495814	0.285456	0.986142	0.996094	FALSE
FBgn0033979	Cyp6a19	head	during induction (day 9)	DaGS>UAS-ATF4	16.2219	-0.00724068	0.410787	0.985937	0.996094	FALSE
FBgn0036964	FRG1	head	during induction (day 9)	DaGS>UAS-ATF4	476.801	0.00100437	0.0576219	0.986093	0.996094	FALSE
FBgn0038857	Bdbt	head	during induction (day 9)	DaGS>UAS-ATF4	435.472	-0.00114251	0.0656442	0.986114	0.996094	FALSE
FBgn0032193	CG5727	head	during induction (day 9)	DaGS>UAS-ATF4	314.248	-0.00150741	0.0883163	0.986382	0.996121	FALSE
FBgn0263659	lncRNA:CR43650	head	during induction (day 9)	DaGS>UAS-ATF4	4144.45	0.00442241	0.259639	0.98641	0.996121	FALSE
FBgn0025111	Ant2	head	during induction (day 9)	DaGS>UAS-ATF4	114.802	-0.00201728	0.122315	0.986841	0.996467	FALSE
FBgn0037232	Suv3	head	during induction (day 9)	DaGS>UAS-ATF4	803.362	0.00112793	0.0701225	0.987166	0.996707	FALSE
FBgn0028983	Spn55B	head	during induction (day 9)	DaGS>UAS-ATF4	756.681	-0.00586683	0.373058	0.987453	0.996891	FALSE
FBgn0033015	d4	head	during induction (day 9)	DaGS>UAS-ATF4	2698.5	0.000704886	0.0450766	0.987524	0.996891	FALSE
FBgn0030507	CG11164	head	during induction (day 9)	DaGS>UAS-ATF4	22.1301	-0.00467705	0.305835	0.987799	0.996911	FALSE
FBgn0050082	CG30082	head	during induction (day 9)	DaGS>UAS-ATF4	16.2188	0.00533189	0.348852	0.987806	0.996911	FALSE
FBgn0264437	lncRNA:CR43855	head	during induction (day 9)	DaGS>UAS-ATF4	45.3305	-0.00377384	0.243471	0.987633	0.996911	FALSE
FBgn0038569	CG7218	head	during induction (day 9)	DaGS>UAS-ATF4	1068.25	0.000963366	0.0641121	0.988011	0.99703	FALSE
FBgn0015795	Rab7	head	during induction (day 9)	DaGS>UAS-ATF4	11594.5	0.000959481	0.0665023	0.988489	0.99707	FALSE
FBgn0036451	Helz	head	during induction (day 9)	DaGS>UAS-ATF4	8940.97	0.00159831	0.109883	0.988395	0.99707	FALSE
FBgn0038488	m-cup	head	during induction (day 9)	DaGS>UAS-ATF4	1451.28	-0.00108307	0.0740501	0.98833	0.99707	FALSE
FBgn0038819	Cpr92F	head	during induction (day 9)	DaGS>UAS-ATF4	15.9749	-0.00516061	0.357214	0.988474	0.99707	FALSE
FBgn0250788	beta-Spec	head	during induction (day 9)	DaGS>UAS-ATF4	23391	0.00232897	0.157794	0.988224	0.99707	FALSE
FBgn0039132	AP-1sigma	head	during induction (day 9)	DaGS>UAS-ATF4	3195.44	-0.000830257	0.0585554	0.988687	0.997129	FALSE
FBgn0263782	Hmgcr	head	during induction (day 9)	DaGS>UAS-ATF4	1163.31	0.00134287	0.0950011	0.988722	0.997129	FALSE
FBgn0001994	crp	head	during induction (day 9)	DaGS>UAS-ATF4	7345.25	0.000724636	0.0553057	0.989546	0.997187	FALSE
FBgn0003002	opa	head	during induction (day 9)	DaGS>UAS-ATF4	115.253	-0.00205275	0.163549	0.989986	0.997187	FALSE
FBgn0003312	sad	head	during induction (day 9)	DaGS>UAS-ATF4	17.4747	0.00441726	0.384098	0.990824	0.997187	FALSE
FBgn0012051	CalpA	head	during induction (day 9)	DaGS>UAS-ATF4	5361.67	-0.000578255	0.0579945	0.992045	0.997187	FALSE
FBgn0014857	His3.3A	head	during induction (day 9)	DaGS>UAS-ATF4	2698.09	-0.000549011	0.040042	0.989061	0.997187	FALSE
FBgn0015589	Apc	head	during induction (day 9)	DaGS>UAS-ATF4	4439.77	-0.0017015	0.159163	0.991471	0.997187	FALSE
FBgn0016675	Lectin-galC1	head	during induction (day 9)	DaGS>UAS-ATF4	7.39278	0.00992198	0.822136	0.990371	0.997187	FALSE
FBgn0016983	smid	head	during induction (day 9)	DaGS>UAS-ATF4	2805.7	-0.000476978	0.045592	0.991653	0.997187	FALSE
FBgn0027583	CG7601	head	during induction (day 9)	DaGS>UAS-ATF4	1152.33	-0.000719672	0.0635831	0.990969	0.997187	FALSE
FBgn0030055	Rubicon	head	during induction (day 9)	DaGS>UAS-ATF4	1054.19	-0.00107426	0.0799283	0.989277	0.997187	FALSE
FBgn0030556	mRNA-cap	head	during induction (day 9)	DaGS>UAS-ATF4	1936.7	-0.000581005	0.0451364	0.98973	0.997187	FALSE
FBgn0032017	CG7810	head	during induction (day 9)	DaGS>UAS-ATF4	298.675	0.000848582	0.0848621	0.992022	0.997187	FALSE
FBgn0032061	CatB	head	during induction (day 9)	DaGS>UAS-ATF4	7.6245	-0.00534797	0.504235	0.991538	0.997187	FALSE
FBgn0033259	Tmem63	head	during induction (day 9)	DaGS>UAS-ATF4	2640	0.000840296	0.0701076	0.990437	0.997187	FALSE
FBgn0033951	CG10139	head	during induction (day 9)	DaGS>UAS-ATF4	479.547	-0.000781369	0.0750968	0.991698	0.997187	FALSE
FBgn0034335	GstE1	head	during induction (day 9)	DaGS>UAS-ATF4	1903.22	-0.0026634	0.213633	0.990053	0.997187	FALSE
FBgn0035356	CG16986	head	during induction (day 9)	DaGS>UAS-ATF4	660.542	0.000809752	0.0679143	0.990487	0.997187	FALSE
FBgn0035358	CG14949	head	during induction (day 9)	DaGS>UAS-ATF4	5.8121	0.00645392	0.636054	0.991904	0.997187	FALSE
FBgn0035854	Dhps	head	during induction (day 9)	DaGS>UAS-ATF4	217.518	-0.00124185	0.11558	0.991427	0.997187	FALSE
FBgn0036666	TSG101	head	during induction (day 9)	DaGS>UAS-ATF4	3279.44	0.000418347	0.0404058	0.991739	0.997187	FALSE
FBgn0037275	CG14655	head	during induction (day 9)	DaGS>UAS-ATF4	194.557	0.00123107	0.120573	0.991854	0.997187	FALSE
FBgn0037358	elm	head	during induction (day 9)	DaGS>UAS-ATF4	3710.96	-0.000546253	0.0560721	0.992227	0.997187	FALSE
FBgn0038674	CG14285	head	during induction (day 9)	DaGS>UAS-ATF4	108.35	-0.0018587	0.142636	0.989603	0.997187	FALSE
FBgn0039538	CG12883	head	during induction (day 9)	DaGS>UAS-ATF4	198.451	0.00187286	0.163592	0.990866	0.997187	FALSE
FBgn0039562	Gp93	head	during induction (day 9)	DaGS>UAS-ATF4	7870.48	0.00090591	0.0936914	0.992285	0.997187	FALSE
FBgn0043470	lambdaTry	head	during induction (day 9)	DaGS>UAS-ATF4	11.4014	0.00987933	1.03312	0.99237	0.997187	FALSE
FBgn0043535	Obp57a	head	during induction (day 9)	DaGS>UAS-ATF4	1030.94	0.00128838	0.104945	0.990205	0.997187	FALSE
FBgn0051108	TTLL5	head	during induction (day 9)	DaGS>UAS-ATF4	1180.28	0.000866737	0.0860236	0.991961	0.997187	FALSE
FBgn0051151	wge	head	during induction (day 9)	DaGS>UAS-ATF4	3687.27	0.00104691	0.0954735	0.991251	0.997187	FALSE
FBgn0052364	tut	head	during induction (day 9)	DaGS>UAS-ATF4	54.4439	0.00289825	0.210948	0.989038	0.997187	FALSE
FBgn0052536	CG32536	head	during induction (day 9)	DaGS>UAS-ATF4	124.43	0.00196538	0.163423	0.990405	0.997187	FALSE
FBgn0052544	CG32544	head	during induction (day 9)	DaGS>UAS-ATF4	1503.07	-0.000590764	0.0566241	0.991676	0.997187	FALSE
FBgn0064237	Idgf5	head	during induction (day 9)	DaGS>UAS-ATF4	1901.52	0.00107214	0.0900345	0.990499	0.997187	FALSE
FBgn0259818	CG42399	head	during induction (day 9)	DaGS>UAS-ATF4	719.094	-0.00110229	0.0885743	0.990071	0.997187	FALSE
FBgn0259824	Hip14	head	during induction (day 9)	DaGS>UAS-ATF4	2072.47	-0.000587589	0.0610982	0.992327	0.997187	FALSE
FBgn0261402	Ir75b	head	during induction (day 9)	DaGS>UAS-ATF4	196.543	0.00229992	0.170831	0.989258	0.997187	FALSE
FBgn0261885	osa	head	during induction (day 9)	DaGS>UAS-ATF4	6729.76	-0.00136433	0.130519	0.99166	0.997187	FALSE
FBgn0264443	CG43861	head	during induction (day 9)	DaGS>UAS-ATF4	463.196	-0.00107411	0.103172	0.991693	0.997187	FALSE
FBgn0264819	asRNA:CR44027	head	during induction (day 9)	DaGS>UAS-ATF4	7.25377	0.0068196	0.577635	0.99058	0.997187	FALSE
FBgn0266965	lncRNA:CR45416	head	during induction (day 9)	DaGS>UAS-ATF4	7.92877	0.0064198	0.493846	0.989628	0.997187	FALSE
FBgn0267631	asRNA:CR45969	head	during induction (day 9)	DaGS>UAS-ATF4	7.18049	-0.00578782	0.529484	0.991278	0.997187	FALSE
FBgn0267558	lncRNA:CR45898	head	during induction (day 9)	DaGS>UAS-ATF4	5.62749	-0.00533452	0.592945	0.992822	0.997552	FALSE
FBgn0261046	Dscam3	head	during induction (day 9)	DaGS>UAS-ATF4	2151.98	0.0012321	0.140788	0.993017	0.997661	FALSE
FBgn0027589	CG1688	head	during induction (day 9)	DaGS>UAS-ATF4	800.127	0.000944854	0.112302	0.993287	0.997668	FALSE
FBgn0033544	CG7220	head	during induction (day 9)	DaGS>UAS-ATF4	9778.65	-0.000530773	0.0629888	0.993277	0.997668	FALSE
FBgn0040531	CG11741	head	during induction (day 9)	DaGS>UAS-ATF4	129.754	-0.00248101	0.291571	0.993211	0.997668	FALSE
FBgn0001217	Hsc70-2	head	during induction (day 9)	DaGS>UAS-ATF4	43.4864	0.00258501	0.312613	0.993402	0.997696	FALSE
FBgn0030927	CG15046	head	during induction (day 9)	DaGS>UAS-ATF4	193.039	0.00105371	0.134933	0.993769	0.997835	FALSE
FBgn0038425	CG14881	head	during induction (day 9)	DaGS>UAS-ATF4	175.188	-0.000824367	0.106159	0.993804	0.997835	FALSE
FBgn0053052	Gorab	head	during induction (day 9)	DaGS>UAS-ATF4	340.933	-0.000735026	0.093917	0.993756	0.997835	FALSE
FBgn0266282	SMC6	head	during induction (day 9)	DaGS>UAS-ATF4	841.725	-0.000550293	0.0720648	0.993907	0.997851	FALSE
FBgn0283657	Tlk	head	during induction (day 9)	DaGS>UAS-ATF4	5984.5	0.000354251	0.0476473	0.994068	0.997924	FALSE
FBgn0260399	gwl	head	during induction (day 9)	DaGS>UAS-ATF4	22.5432	0.00236331	0.324308	0.994186	0.997954	FALSE
FBgn0029937	CG8300	head	during induction (day 9)	DaGS>UAS-ATF4	909.372	-0.000520027	0.0735037	0.994355	0.998036	FALSE
FBgn0031837	DIP-iota	head	during induction (day 9)	DaGS>UAS-ATF4	9.72826	-0.00299748	0.446253	0.994641	0.998059	FALSE
FBgn0038056	CG5961	head	during induction (day 9)	DaGS>UAS-ATF4	864.711	0.000454736	0.0669797	0.994583	0.998059	FALSE
FBgn0263072	CG43347	head	during induction (day 9)	DaGS>UAS-ATF4	2708.8	0.000924656	0.13691	0.994611	0.998059	FALSE
FBgn0013995	Calx	head	during induction (day 9)	DaGS>UAS-ATF4	7766.59	0.000473495	0.074527	0.994931	0.998082	FALSE
FBgn0032481	CG16972	head	during induction (day 9)	DaGS>UAS-ATF4	977.237	0.00063534	0.10734	0.995277	0.998082	FALSE
FBgn0035233	Pex10	head	during induction (day 9)	DaGS>UAS-ATF4	472.833	0.000494218	0.0795755	0.995045	0.998082	FALSE
FBgn0037074	Tbc1d8-9	head	during induction (day 9)	DaGS>UAS-ATF4	7176.54	0.000515188	0.0800519	0.994865	0.998082	FALSE
FBgn0037445	CG9727	head	during induction (day 9)	DaGS>UAS-ATF4	3445.53	0.000597717	0.0979451	0.995131	0.998082	FALSE
FBgn0052113	Vps13D	head	during induction (day 9)	DaGS>UAS-ATF4	1810.87	-0.000380783	0.0640213	0.995254	0.998082	FALSE
FBgn0083013	snoRNA:Psi28S-1060	head	during induction (day 9)	DaGS>UAS-ATF4	11.4715	0.00258656	0.393883	0.99476	0.998082	FALSE
FBgn0030156	CG15247	head	during induction (day 9)	DaGS>UAS-ATF4	787.89	0.000539278	0.111383	0.996137	0.998485	FALSE
FBgn0032891	Oseg5	head	during induction (day 9)	DaGS>UAS-ATF4	86.59	0.000748171	0.146478	0.995925	0.998485	FALSE
FBgn0053554	Nipped-A	head	during induction (day 9)	DaGS>UAS-ATF4	3984.65	0.000233745	0.0515302	0.996381	0.998485	FALSE
FBgn0086068	snoRNA:CD29	head	during induction (day 9)	DaGS>UAS-ATF4	10.285	0.00256592	0.543638	0.996234	0.998485	FALSE
FBgn0259678	sqa	head	during induction (day 9)	DaGS>UAS-ATF4	994.044	-0.000356556	0.0780951	0.996357	0.998485	FALSE
FBgn0262582	cic	head	during induction (day 9)	DaGS>UAS-ATF4	6677.41	-0.000416704	0.0878964	0.996217	0.998485	FALSE
FBgn0264381	asRNA:CR43833	head	during induction (day 9)	DaGS>UAS-ATF4	10.4147	0.00270026	0.509063	0.995768	0.998485	FALSE
FBgn0264902	asRNA:CR44093	head	during induction (day 9)	DaGS>UAS-ATF4	24.6337	0.00137409	0.302641	0.996377	0.998485	FALSE
FBgn0028538	Sec71	head	during induction (day 9)	DaGS>UAS-ATF4	3298.3	-0.000306317	0.0923462	0.997353	0.998757	FALSE
FBgn0028577	hfp	head	during induction (day 9)	DaGS>UAS-ATF4	8381.95	-0.000405933	0.10048	0.996777	0.998757	FALSE
FBgn0030078	CG10970	head	during induction (day 9)	DaGS>UAS-ATF4	25.9817	-0.00114456	0.334554	0.99727	0.998757	FALSE
FBgn0030964	Pvf1	head	during induction (day 9)	DaGS>UAS-ATF4	508.585	0.000408859	0.108895	0.997004	0.998757	FALSE
FBgn0033226	puml	head	during induction (day 9)	DaGS>UAS-ATF4	2436.03	0.000292998	0.0840769	0.997219	0.998757	FALSE
FBgn0037098	Wnk	head	during induction (day 9)	DaGS>UAS-ATF4	4239.73	-0.000377523	0.0953303	0.99684	0.998757	FALSE
FBgn0266437	CG45067	head	during induction (day 9)	DaGS>UAS-ATF4	9.2739	0.00180141	0.505208	0.997155	0.998757	FALSE
FBgn0267189	asRNA:CR45629	head	during induction (day 9)	DaGS>UAS-ATF4	8.77204	-0.00159617	0.461461	0.99724	0.998757	FALSE
FBgn0004370	Ptp10D	head	during induction (day 9)	DaGS>UAS-ATF4	3935.09	0.000267343	0.0942727	0.997737	0.998878	FALSE
FBgn0025835	CG17707	head	during induction (day 9)	DaGS>UAS-ATF4	21.1342	-0.00100849	0.3519	0.997713	0.998878	FALSE
FBgn0053784	CG33784	head	during induction (day 9)	DaGS>UAS-ATF4	63.9548	-0.000580757	0.194271	0.997615	0.998878	FALSE
FBgn0030121	Cfp1	head	during induction (day 9)	DaGS>UAS-ATF4	549.428	0.000233361	0.0886662	0.9979	0.998897	FALSE
FBgn0051720	mthl15	head	during induction (day 9)	DaGS>UAS-ATF4	52.892	-0.00054705	0.220435	0.99802	0.998897	FALSE
FBgn0053928	CG33928	head	during induction (day 9)	DaGS>UAS-ATF4	7.08855	0.00148474	0.588161	0.997986	0.998897	FALSE
FBgn0267296	lncRNA:CR45732	head	during induction (day 9)	DaGS>UAS-ATF4	4.50693	-0.00188355	0.835971	0.998202	0.998992	FALSE
FBgn0038872	Nelf-A	head	during induction (day 9)	DaGS>UAS-ATF4	1787.99	-0.000214605	0.124858	0.998629	0.999331	FALSE
FBgn0259236	comm3	head	during induction (day 9)	DaGS>UAS-ATF4	390.601	-0.000199197	0.148132	0.998927	0.999497	FALSE
FBgn0283503	Neurl4	head	during induction (day 9)	DaGS>UAS-ATF4	1334.34	0.000154399	0.119616	0.99897	0.999497	FALSE
FBgn0050323	CG30323	head	during induction (day 9)	DaGS>UAS-ATF4	22.7694	-0.000412816	0.35214	0.999065	0.999504	FALSE
FBgn0051812	Tsen2	head	during induction (day 9)	DaGS>UAS-ATF4	84.3264	-0.000133421	0.156868	0.999321	0.999673	FALSE
FBgn0051044	lncRNA:CR31044	head	during induction (day 9)	DaGS>UAS-ATF4	374.937	9.13478e-05	0.169906	0.999571	0.999834	FALSE
FBgn0038603	PKD	head	during induction (day 9)	DaGS>UAS-ATF4	3573.12	-4.84512e-05	0.119748	0.999677	0.999853	FALSE
FBgn0034978	CG3257	head	during induction (day 9)	DaGS>UAS-ATF4	3299.95	-1.37532e-05	0.0660197	0.999834	0.999922	FALSE
FBgn0036859	CG14085	head	during induction (day 9)	DaGS>UAS-ATF4	46.4985	2.08402e-06	0.335644	0.999995	0.999995	FALSE

### Sheet: 2.3 DE_ATF4_head_post
DESeq2 results, RU486 vs vehicle, DaGS>UAS-ATF4, head, after recovery (day 35) [Fig 3A, S3B]
Gene_ID	Gene_Symbol	Tissue	Timepoint	Genotype	BaseMean	Log2FoldChange	LfcSE	PValue	AdjustedPValue	Significant
FBgn0002565	Lsp2	head	after recovery (day 35)	DaGS>UAS-ATF4	100322	2.03688	0.195624	2.18014e-25	2.52417e-21	TRUE
FBgn0032726	CG10621	head	after recovery (day 35)	DaGS>UAS-ATF4	7498.9	1.21801	0.118094	6.09877e-25	3.53058e-21	TRUE
FBgn0017424	asRNA:CR11538	head	after recovery (day 35)	DaGS>UAS-ATF4	236.271	2.06075	0.214254	6.69641e-22	2.58437e-18	TRUE
FBgn0040349	CG3699	head	after recovery (day 35)	DaGS>UAS-ATF4	1386.43	1.22435	0.136872	3.71204e-19	1.07445e-15	TRUE
FBgn0034897	Sesn	head	after recovery (day 35)	DaGS>UAS-ATF4	252.035	0.951339	0.117884	7.02155e-16	1.62591e-12	TRUE
FBgn0035512	Cpr64Ac	head	after recovery (day 35)	DaGS>UAS-ATF4	133.743	1.13073	0.149036	3.27568e-14	6.32096e-11	TRUE
FBgn0030398	Cpr11B	head	after recovery (day 35)	DaGS>UAS-ATF4	165.077	1.21808	0.16113	4.04405e-14	6.68885e-11	TRUE
FBgn0050033	CG30033	head	after recovery (day 35)	DaGS>UAS-ATF4	1634.42	-1.54059	0.204868	5.48234e-14	7.93432e-11	TRUE
FBgn0261975	CG42806	head	after recovery (day 35)	DaGS>UAS-ATF4	856.34	-0.576652	0.0774628	9.74997e-14	1.25428e-10	FALSE
FBgn0037612	CG8112	head	after recovery (day 35)	DaGS>UAS-ATF4	2652.93	1.1139	0.154273	5.18709e-13	6.00561e-10	TRUE
FBgn0046776	CR14033	head	after recovery (day 35)	DaGS>UAS-ATF4	152.707	1.08573	0.154711	2.25404e-12	2.37248e-09	TRUE
FBgn0052282	Drsl4	head	after recovery (day 35)	DaGS>UAS-ATF4	220.784	1.58062	0.225691	2.4973e-12	2.40948e-09	TRUE
FBgn0036995	atk	head	after recovery (day 35)	DaGS>UAS-ATF4	857.973	-0.797263	0.115694	5.53464e-12	4.92924e-09	TRUE
FBgn0030607	dob	head	after recovery (day 35)	DaGS>UAS-ATF4	1860.08	0.535735	0.079978	2.10516e-11	1.74097e-08	FALSE
FBgn0039678	Obp99a	head	after recovery (day 35)	DaGS>UAS-ATF4	3548.49	0.928486	0.143677	1.03105e-10	7.6668e-08	TRUE
FBgn0042201	Nplp3	head	after recovery (day 35)	DaGS>UAS-ATF4	3656.99	0.785138	0.121572	1.0595e-10	7.6668e-08	TRUE
FBgn0286508	Had1	head	after recovery (day 35)	DaGS>UAS-ATF4	2569.93	1.26515	0.197546	1.51036e-10	1.02864e-07	TRUE
FBgn0043575	PGRP-SC2	head	after recovery (day 35)	DaGS>UAS-ATF4	1946.36	-2.58427	0.407971	2.38175e-10	1.53199e-07	TRUE
FBgn0036679	CG13022	head	after recovery (day 35)	DaGS>UAS-ATF4	403.715	0.551626	0.0872226	2.54308e-10	1.54967e-07	FALSE
FBgn0085195	CG34166	head	after recovery (day 35)	DaGS>UAS-ATF4	74222.5	-1.01876	0.163511	4.64739e-10	2.69037e-07	TRUE
FBgn0050289	CG30289	head	after recovery (day 35)	DaGS>UAS-ATF4	409.297	0.955174	0.153607	5.02571e-10	2.77084e-07	TRUE
FBgn0263402	CG43448	head	after recovery (day 35)	DaGS>UAS-ATF4	116.71	-1.09443	0.176391	5.48516e-10	2.88669e-07	TRUE
FBgn0038291	CG3984	head	after recovery (day 35)	DaGS>UAS-ATF4	198.1	1.17777	0.191735	8.11157e-10	4.0833e-07	TRUE
FBgn0040360	CG14626	head	after recovery (day 35)	DaGS>UAS-ATF4	123.505	-0.988726	0.171018	7.4073e-09	3.57341e-06	TRUE
FBgn0035583	hoka	head	after recovery (day 35)	DaGS>UAS-ATF4	921.706	0.673523	0.117611	1.02409e-08	4.62355e-06	TRUE
FBgn0043783	Galm1	head	after recovery (day 35)	DaGS>UAS-ATF4	12196.4	0.646067	0.112863	1.03828e-08	4.62355e-06	TRUE
FBgn0262867	Ptr	head	after recovery (day 35)	DaGS>UAS-ATF4	923.085	-0.411553	0.0721362	1.16196e-08	4.98265e-06	FALSE
FBgn0001142	Gs1	head	after recovery (day 35)	DaGS>UAS-ATF4	17026.8	-0.660946	0.116287	1.31786e-08	5.44937e-06	TRUE
FBgn0014396	tim	head	after recovery (day 35)	DaGS>UAS-ATF4	4666.24	-0.683537	0.121184	1.69555e-08	6.76932e-06	TRUE
FBgn0085419	Rgk2	head	after recovery (day 35)	DaGS>UAS-ATF4	2454.1	-0.63997	0.114279	2.14257e-08	8.26889e-06	TRUE
FBgn0010226	GstS1	head	after recovery (day 35)	DaGS>UAS-ATF4	3765.29	0.304553	0.0545326	2.33991e-08	8.73919e-06	FALSE
FBgn0039564	Nep7	head	after recovery (day 35)	DaGS>UAS-ATF4	557.483	-0.596965	0.107872	3.12974e-08	1.13238e-05	TRUE
FBgn0026403	Ndg	head	after recovery (day 35)	DaGS>UAS-ATF4	2228.63	-0.760718	0.140071	5.60576e-08	1.93281e-05	TRUE
FBgn0031559	CG3513	head	after recovery (day 35)	DaGS>UAS-ATF4	320.74	1.06337	0.195966	5.75335e-08	1.93281e-05	TRUE
FBgn0283479	Alp1	head	after recovery (day 35)	DaGS>UAS-ATF4	20.7278	3.19199	0.588543	5.84283e-08	1.93281e-05	TRUE
FBgn0032076	Argl	head	after recovery (day 35)	DaGS>UAS-ATF4	2157.18	0.66807	0.123345	6.08469e-08	1.9569e-05	TRUE
FBgn0263706	CG43658	head	after recovery (day 35)	DaGS>UAS-ATF4	4474.16	-0.399119	0.0746363	8.91686e-08	2.79025e-05	FALSE
FBgn0000639	Fbp1	head	after recovery (day 35)	DaGS>UAS-ATF4	1401	-2.75464	0.517797	1.03815e-07	3.08198e-05	TRUE
FBgn0038516	P5cr-2	head	after recovery (day 35)	DaGS>UAS-ATF4	2422.02	0.397125	0.0745949	1.01651e-07	3.08198e-05	FALSE
FBgn0038662	Mpc1	head	after recovery (day 35)	DaGS>UAS-ATF4	6994.18	0.401876	0.0759837	1.23004e-07	3.56036e-05	FALSE
FBgn0035791	CG8539	head	after recovery (day 35)	DaGS>UAS-ATF4	3655.6	0.381397	0.0724212	1.39147e-07	3.92938e-05	FALSE
FBgn0039319	CG13659	head	after recovery (day 35)	DaGS>UAS-ATF4	404.271	0.600965	0.114628	1.58206e-07	4.3612e-05	TRUE
FBgn0024289	Sord1	head	after recovery (day 35)	DaGS>UAS-ATF4	3270.78	0.851519	0.164043	2.09369e-07	5.63738e-05	TRUE
FBgn0051313	CG31313	head	after recovery (day 35)	DaGS>UAS-ATF4	9152.23	0.300956	0.0590245	3.41738e-07	8.99238e-05	FALSE
FBgn0003388	shd	head	after recovery (day 35)	DaGS>UAS-ATF4	101.046	-1.38561	0.272927	3.83756e-07	9.87362e-05	TRUE
FBgn0016131	Cdk4	head	after recovery (day 35)	DaGS>UAS-ATF4	907.391	0.46129	0.0912113	4.25067e-07	0.000106988	FALSE
FBgn0037415	Osi8	head	after recovery (day 35)	DaGS>UAS-ATF4	232.475	-0.780972	0.156281	5.81613e-07	0.000143275	TRUE
FBgn0036992	Hpd	head	after recovery (day 35)	DaGS>UAS-ATF4	20021	0.387644	0.0792282	9.94378e-07	0.000239852	FALSE
FBgn0000615	exu	head	after recovery (day 35)	DaGS>UAS-ATF4	333.207	0.623545	0.127617	1.02873e-06	0.000243074	TRUE
FBgn0026563	CG1979	head	after recovery (day 35)	DaGS>UAS-ATF4	509.052	1.09847	0.225572	1.11769e-06	0.000258813	TRUE
FBgn0033215	Dgat2	head	after recovery (day 35)	DaGS>UAS-ATF4	2118.68	-1.67197	0.345708	1.32233e-06	0.000295305	TRUE
FBgn0040211	Hgd	head	after recovery (day 35)	DaGS>UAS-ATF4	2628.94	0.498661	0.103119	1.3263e-06	0.000295305	FALSE
FBgn0037553	CG18249	head	after recovery (day 35)	DaGS>UAS-ATF4	1474.55	0.387067	0.0802702	1.4209e-06	0.000310401	FALSE
FBgn0036752	Adgf-A	head	after recovery (day 35)	DaGS>UAS-ATF4	2486.77	0.404568	0.0840414	1.47999e-06	0.00031732	FALSE
FBgn0038702	CG3739	head	after recovery (day 35)	DaGS>UAS-ATF4	25.4756	5.58842	1.17465	1.95993e-06	0.000412583	TRUE
FBgn0034438	CG9416	head	after recovery (day 35)	DaGS>UAS-ATF4	1468.9	0.398545	0.0841195	2.16006e-06	0.000446592	FALSE
FBgn0029170	TwdlT	head	after recovery (day 35)	DaGS>UAS-ATF4	593.435	-0.387317	0.0823529	2.56188e-06	0.000520376	FALSE
FBgn0051288	CG31288	head	after recovery (day 35)	DaGS>UAS-ATF4	243.664	0.944625	0.201232	2.67636e-06	0.000534257	TRUE
FBgn0086359	Invadolysin	head	after recovery (day 35)	DaGS>UAS-ATF4	7123.04	-0.413038	0.0882284	2.84835e-06	0.000558952	FALSE
FBgn0000564	Eh	head	after recovery (day 35)	DaGS>UAS-ATF4	21.7759	2.7959	0.614652	5.39662e-06	0.00104137	TRUE
FBgn0263199	Galk	head	after recovery (day 35)	DaGS>UAS-ATF4	4790.62	0.401595	0.0884963	5.67938e-06	0.00107796	FALSE
FBgn0033830	CG10814	head	after recovery (day 35)	DaGS>UAS-ATF4	253.404	1.03332	0.228059	5.87287e-06	0.00109671	TRUE
FBgn0033216	CG1946	head	after recovery (day 35)	DaGS>UAS-ATF4	35.2675	-1.52072	0.336276	6.11876e-06	0.00112449	TRUE
FBgn0043458	CG12084	head	after recovery (day 35)	DaGS>UAS-ATF4	3156.01	-0.473669	0.104989	6.43384e-06	0.00116392	FALSE
FBgn0022981	rpk	head	after recovery (day 35)	DaGS>UAS-ATF4	13.972	6.06959	1.34989	6.91265e-06	0.0012313	TRUE
FBgn0044048	Ilp5	head	after recovery (day 35)	DaGS>UAS-ATF4	451.491	0.545497	0.121468	7.09271e-06	0.00124423	FALSE
FBgn0001112	Gld	head	after recovery (day 35)	DaGS>UAS-ATF4	1306.63	-0.521721	0.116661	7.74519e-06	0.00133842	FALSE
FBgn0032136	Apoltp	head	after recovery (day 35)	DaGS>UAS-ATF4	32269.8	-0.394294	0.0885432	8.46282e-06	0.00143488	FALSE
FBgn0051436	CG31436	head	after recovery (day 35)	DaGS>UAS-ATF4	646.14	0.398718	0.0895814	8.55127e-06	0.00143488	FALSE
FBgn0031016	kek5	head	after recovery (day 35)	DaGS>UAS-ATF4	3407.51	-0.382139	0.0860758	9.01421e-06	0.00148357	FALSE
FBgn0037807	CG6293	head	after recovery (day 35)	DaGS>UAS-ATF4	549.663	0.450071	0.101423	9.0977e-06	0.00148357	FALSE
FBgn0005670	Cyp4d1	head	after recovery (day 35)	DaGS>UAS-ATF4	432.613	-0.491999	0.110989	9.29912e-06	0.00149535	FALSE
FBgn0030576	CG15890	head	after recovery (day 35)	DaGS>UAS-ATF4	1965.79	-0.30323	0.0684655	9.46955e-06	0.0015019	FALSE
FBgn0011761	dhd	head	after recovery (day 35)	DaGS>UAS-ATF4	101.23	5.42093	1.23492	1.13504e-05	0.00177587	TRUE
FBgn0034479	CG8654	head	after recovery (day 35)	DaGS>UAS-ATF4	8513.39	-0.396556	0.0912225	1.37932e-05	0.0021293	FALSE
FBgn0035317	Oseg2	head	after recovery (day 35)	DaGS>UAS-ATF4	222.636	-0.89763	0.208487	1.6665e-05	0.00253877	TRUE
FBgn0266064	Glys	head	after recovery (day 35)	DaGS>UAS-ATF4	4632.65	0.290372	0.0677603	1.82508e-05	0.00274425	FALSE
FBgn0260746	Ect3	head	after recovery (day 35)	DaGS>UAS-ATF4	1841.8	-0.490343	0.115605	2.21982e-05	0.003295	FALSE
FBgn0033978	Cyp6a23	head	after recovery (day 35)	DaGS>UAS-ATF4	7285.45	0.382572	0.0905184	2.374e-05	0.00347927	FALSE
FBgn0031558	CG16704	head	after recovery (day 35)	DaGS>UAS-ATF4	1564.83	0.455138	0.107931	2.47635e-05	0.00355563	FALSE
FBgn0267347	squ	head	after recovery (day 35)	DaGS>UAS-ATF4	112.596	0.798154	0.189319	2.48753e-05	0.00355563	TRUE
FBgn0031935	CG13793	head	after recovery (day 35)	DaGS>UAS-ATF4	1353.62	0.434785	0.103527	2.6724e-05	0.0037733	FALSE
FBgn0038252	BigH1	head	after recovery (day 35)	DaGS>UAS-ATF4	20.4324	3.58513	0.854918	2.74645e-05	0.00383113	TRUE
FBgn0050271	CG30271	head	after recovery (day 35)	DaGS>UAS-ATF4	606.297	-0.787449	0.188141	2.84627e-05	0.00392311	TRUE
FBgn0031489	CG17224	head	after recovery (day 35)	DaGS>UAS-ATF4	2292.35	0.507972	0.121524	2.91497e-05	0.00392436	FALSE
FBgn0037387	CG1213	head	after recovery (day 35)	DaGS>UAS-ATF4	12369.6	0.344539	0.0824114	2.90588e-05	0.00392436	FALSE
FBgn0034063	CG8389	head	after recovery (day 35)	DaGS>UAS-ATF4	853.746	0.628731	0.151738	3.41988e-05	0.00454051	TRUE
FBgn0262539	CG43093	head	after recovery (day 35)	DaGS>UAS-ATF4	1352.15	0.385579	0.0931023	3.45107e-05	0.00454051	FALSE
FBgn0025740	PlexB	head	after recovery (day 35)	DaGS>UAS-ATF4	1338	-0.318772	0.0770464	3.51265e-05	0.00456476	FALSE
FBgn0039294	Cad96Cb	head	after recovery (day 35)	DaGS>UAS-ATF4	1005.62	0.626305	0.151461	3.54836e-05	0.00456476	TRUE
FBgn0016013	Faa	head	after recovery (day 35)	DaGS>UAS-ATF4	1873.58	0.351998	0.0852014	3.60621e-05	0.00458821	FALSE
FBgn0030073	CG10962	head	after recovery (day 35)	DaGS>UAS-ATF4	445.608	1.48522	0.36053	3.79593e-05	0.00475135	TRUE
FBgn0261575	tobi	head	after recovery (day 35)	DaGS>UAS-ATF4	10405.4	1.21379	0.29473	3.81651e-05	0.00475135	TRUE
FBgn0038680	Cyp12a5	head	after recovery (day 35)	DaGS>UAS-ATF4	1942.3	0.301878	0.073686	4.18876e-05	0.00515931	FALSE
FBgn0051097	CG31097	head	after recovery (day 35)	DaGS>UAS-ATF4	23.5053	2.61879	0.639622	4.23495e-05	0.00516128	TRUE
FBgn0032281	CG17107	head	after recovery (day 35)	DaGS>UAS-ATF4	250.676	0.571105	0.139842	4.42785e-05	0.00534017	FALSE
FBgn0030270	CG15199	head	after recovery (day 35)	DaGS>UAS-ATF4	210.816	0.536353	0.131871	4.75723e-05	0.00565312	FALSE
FBgn0037879	scpr-C	head	after recovery (day 35)	DaGS>UAS-ATF4	334.72	-0.377832	0.0929274	4.78498e-05	0.00565312	FALSE
FBgn0038191	Kots	head	after recovery (day 35)	DaGS>UAS-ATF4	19.643	3.20739	0.79143	5.06407e-05	0.0059224	TRUE
FBgn0038366	CG4576	head	after recovery (day 35)	DaGS>UAS-ATF4	1095.53	-0.45691	0.112894	5.18273e-05	0.00600056	FALSE
FBgn0015039	Cyp9b2	head	after recovery (day 35)	DaGS>UAS-ATF4	9999.66	0.351727	0.0870635	5.34762e-05	0.00613017	FALSE
FBgn0033979	Cyp6a19	head	after recovery (day 35)	DaGS>UAS-ATF4	44.3448	1.95215	0.484346	5.56625e-05	0.00631824	TRUE
FBgn0038309	Amt	head	after recovery (day 35)	DaGS>UAS-ATF4	831.293	-0.765342	0.190203	5.72605e-05	0.00643653	TRUE
FBgn0038290	CG6912	head	after recovery (day 35)	DaGS>UAS-ATF4	151.305	0.984867	0.245834	6.16975e-05	0.0068686	TRUE
FBgn0087002	apolpp	head	after recovery (day 35)	DaGS>UAS-ATF4	487126	0.42321	0.106048	6.58658e-05	0.0072628	FALSE
FBgn0052279	Drsl2	head	after recovery (day 35)	DaGS>UAS-ATF4	15.4549	3.06461	0.768801	6.71344e-05	0.00733285	TRUE
FBgn0005655	PCNA	head	after recovery (day 35)	DaGS>UAS-ATF4	59.5162	1.1281	0.283699	6.99639e-05	0.00757048	TRUE
FBgn0020633	Mcm7	head	after recovery (day 35)	DaGS>UAS-ATF4	61.9234	1.0399	0.262343	7.37385e-05	0.00790504	TRUE
FBgn0052115	CG32115	head	after recovery (day 35)	DaGS>UAS-ATF4	191.862	0.530128	0.134008	7.62288e-05	0.00809703	FALSE
FBgn0031730	Cdkl	head	after recovery (day 35)	DaGS>UAS-ATF4	272.351	-0.530693	0.134354	7.81681e-05	0.00822755	FALSE
FBgn0030949	Cyp308a1	head	after recovery (day 35)	DaGS>UAS-ATF4	305.508	-0.685869	0.174009	8.09526e-05	0.00844386	TRUE
FBgn0004885	tok	head	after recovery (day 35)	DaGS>UAS-ATF4	9202.03	-0.534068	0.136151	8.75969e-05	0.00889646	FALSE
FBgn0051706	CG31706	head	after recovery (day 35)	DaGS>UAS-ATF4	4274.05	-0.202575	0.0515873	8.60673e-05	0.00889646	FALSE
FBgn0085371	CG34342	head	after recovery (day 35)	DaGS>UAS-ATF4	533.148	-0.766712	0.195444	8.74825e-05	0.00889646	TRUE
FBgn0031689	Cyp28d1	head	after recovery (day 35)	DaGS>UAS-ATF4	13328	0.323181	0.0824598	8.88215e-05	0.00893658	FALSE
FBgn0266168	lncRNA:CR44874	head	after recovery (day 35)	DaGS>UAS-ATF4	64.9706	1.09779	0.280239	8.95356e-05	0.00893658	TRUE
FBgn0025692	Lfg	head	after recovery (day 35)	DaGS>UAS-ATF4	611.754	0.41207	0.105421	9.27491e-05	0.00910042	FALSE
FBgn0033826	CG4734	head	after recovery (day 35)	DaGS>UAS-ATF4	11.4031	2.62144	0.670342	9.20641e-05	0.00910042	TRUE
FBgn0035348	CG16758	head	after recovery (day 35)	DaGS>UAS-ATF4	28068.6	-0.542918	0.139036	9.42755e-05	0.00917246	FALSE
FBgn0037501	Ir84a	head	after recovery (day 35)	DaGS>UAS-ATF4	38.0355	-1.14484	0.293458	9.57193e-05	0.00923532	TRUE
FBgn0028939	NimC2	head	after recovery (day 35)	DaGS>UAS-ATF4	693.605	0.482072	0.123728	9.7703e-05	0.0093488	FALSE
FBgn0023096	btv	head	after recovery (day 35)	DaGS>UAS-ATF4	414.21	-0.715045	0.18479	0.000109056	0.0103496	FALSE
FBgn0013953	Esp	head	after recovery (day 35)	DaGS>UAS-ATF4	932.651	-0.320361	0.0828481	0.00011025	0.0103778	FALSE
FBgn0001253	ImpE1	head	after recovery (day 35)	DaGS>UAS-ATF4	313.069	-0.735747	0.190959	0.000116724	0.0108986	FALSE
FBgn0000459	disco	head	after recovery (day 35)	DaGS>UAS-ATF4	2359.07	-0.526552	0.137437	0.000127504	0.0117162	FALSE
FBgn0028544	Vajk3	head	after recovery (day 35)	DaGS>UAS-ATF4	60.8647	1.08078	0.28201	0.000126887	0.0117162	FALSE
FBgn0002962	nanos	head	after recovery (day 35)	DaGS>UAS-ATF4	14.6452	3.83459	1.0023	0.000130358	0.0118842	FALSE
FBgn0263773	fok	head	after recovery (day 35)	DaGS>UAS-ATF4	12428	0.347438	0.091063	0.000135987	0.0123004	FALSE
FBgn0032770	CG13086	head	after recovery (day 35)	DaGS>UAS-ATF4	536.338	0.557204	0.146589	0.00014404	0.0129279	FALSE
FBgn0038858	CG5793	head	after recovery (day 35)	DaGS>UAS-ATF4	2576.22	0.384422	0.101774	0.000158605	0.0141256	FALSE
FBgn0034045	CG8249	head	after recovery (day 35)	DaGS>UAS-ATF4	1656.09	0.272118	0.0721041	0.000160678	0.014201	FALSE
FBgn0038001	CG17404	head	after recovery (day 35)	DaGS>UAS-ATF4	9.67739	-3.52348	0.935557	0.000165765	0.0145396	FALSE
FBgn0052667	ssp7	head	after recovery (day 35)	DaGS>UAS-ATF4	4217.58	0.513621	0.136689	0.000171564	0.0149351	FALSE
FBgn0036428	Gbs-70E	head	after recovery (day 35)	DaGS>UAS-ATF4	18635.6	0.655028	0.17503	0.00018229	0.0157504	FALSE
FBgn0039075	CG4393	head	after recovery (day 35)	DaGS>UAS-ATF4	3351.98	-0.358566	0.0960857	0.00019017	0.0163095	FALSE
FBgn0058470	CG40470	head	after recovery (day 35)	DaGS>UAS-ATF4	4512.07	-0.302999	0.0814514	0.00019922	0.0169601	FALSE
FBgn0027552	Ar3	head	after recovery (day 35)	DaGS>UAS-ATF4	13909.6	0.250618	0.0679343	0.00022503	0.0180444	FALSE
FBgn0031069	Abcd3	head	after recovery (day 35)	DaGS>UAS-ATF4	12753.3	-0.537819	0.145541	0.000219629	0.0180444	FALSE
FBgn0033043	Or42b	head	after recovery (day 35)	DaGS>UAS-ATF4	157.799	-1.04966	0.284322	0.000222665	0.0180444	FALSE
FBgn0039523	CG12885	head	after recovery (day 35)	DaGS>UAS-ATF4	114.122	-0.771297	0.208499	0.000216206	0.0180444	FALSE
FBgn0040256	Ugt35C1	head	after recovery (day 35)	DaGS>UAS-ATF4	2517.07	0.519666	0.140905	0.000225983	0.0180444	FALSE
FBgn0043535	Obp57a	head	after recovery (day 35)	DaGS>UAS-ATF4	1323.84	0.410404	0.111192	0.000223414	0.0180444	FALSE
FBgn0053971	Ir62a	head	after recovery (day 35)	DaGS>UAS-ATF4	102.336	-0.848163	0.229625	0.000221028	0.0180444	FALSE
FBgn0266637	asRNA:CR45144	head	after recovery (day 35)	DaGS>UAS-ATF4	30.5556	1.23814	0.334449	0.000213883	0.0180444	FALSE
FBgn0286786	hoip	head	after recovery (day 35)	DaGS>UAS-ATF4	433.523	0.536753	0.145511	0.000225359	0.0180444	FALSE
FBgn0010355	Taf1	head	after recovery (day 35)	DaGS>UAS-ATF4	3077.73	-0.393199	0.106915	0.000235372	0.0186654	FALSE
FBgn0035679	Galm2	head	after recovery (day 35)	DaGS>UAS-ATF4	1147.87	0.395518	0.107611	0.00023744	0.0187012	FALSE
FBgn0027343	fz3	head	after recovery (day 35)	DaGS>UAS-ATF4	311.9	-0.530217	0.144464	0.000242314	0.0189562	FALSE
FBgn0035575	CG7509	head	after recovery (day 35)	DaGS>UAS-ATF4	623.068	0.339986	0.0927165	0.000245463	0.0190736	FALSE
FBgn0040290	RecQ4	head	after recovery (day 35)	DaGS>UAS-ATF4	54.0565	1.03515	0.282913	0.000253298	0.0194841	FALSE
FBgn0259238	CG42336	head	after recovery (day 35)	DaGS>UAS-ATF4	1573.99	0.346445	0.0947067	0.000254111	0.0194841	FALSE
FBgn0051102	CG31102	head	after recovery (day 35)	DaGS>UAS-ATF4	1375.43	0.347962	0.0955516	0.00027093	0.020637	FALSE
FBgn0001257	ImpL2	head	after recovery (day 35)	DaGS>UAS-ATF4	3998.59	-0.438905	0.121129	0.000290708	0.0218559	FALSE
FBgn0086254	Ar1	head	after recovery (day 35)	DaGS>UAS-ATF4	20239.8	0.378412	0.104421	0.000290184	0.0218559	FALSE
FBgn0035978	Ugp	head	after recovery (day 35)	DaGS>UAS-ATF4	19070.9	0.464464	0.129262	0.000326628	0.0240321	FALSE
FBgn0038914	fit	head	after recovery (day 35)	DaGS>UAS-ATF4	29153.5	1.1023	0.306656	0.000324921	0.0240321	FALSE
FBgn0050274	CG30274	head	after recovery (day 35)	DaGS>UAS-ATF4	263.795	-0.755436	0.210274	0.000327363	0.0240321	FALSE
FBgn0051044	lncRNA:CR31044	head	after recovery (day 35)	DaGS>UAS-ATF4	506.36	0.499894	0.139163	0.000327956	0.0240321	FALSE
FBgn0011722	Tig	head	after recovery (day 35)	DaGS>UAS-ATF4	5358.22	-0.707128	0.19718	0.000335514	0.0244313	FALSE
FBgn0002566	lt	head	after recovery (day 35)	DaGS>UAS-ATF4	5817.75	0.292579	0.0816589	0.000339746	0.0245808	FALSE
FBgn0017561	Ork1	head	after recovery (day 35)	DaGS>UAS-ATF4	1492.21	-0.641819	0.179276	0.000343507	0.0245808	FALSE
FBgn0040257	Ugt302E1	head	after recovery (day 35)	DaGS>UAS-ATF4	153.058	0.578649	0.161718	0.000346059	0.0245808	FALSE
FBgn0259682	Jabba	head	after recovery (day 35)	DaGS>UAS-ATF4	24525.2	-0.265228	0.0741012	0.000344565	0.0245808	FALSE
FBgn0030877	Arp8	head	after recovery (day 35)	DaGS>UAS-ATF4	251.676	-0.498816	0.1396	0.000352664	0.0245973	FALSE
FBgn0035076	Ance-5	head	after recovery (day 35)	DaGS>UAS-ATF4	4016.72	0.379281	0.106138	0.000352267	0.0245973	FALSE
FBgn0051472	sgll	head	after recovery (day 35)	DaGS>UAS-ATF4	1981.59	0.226998	0.063523	0.000352278	0.0245973	FALSE
FBgn0036235	CG6938	head	after recovery (day 35)	DaGS>UAS-ATF4	379.106	-0.768927	0.215667	0.000363379	0.0250429	FALSE
FBgn0259683	Ir40a	head	after recovery (day 35)	DaGS>UAS-ATF4	110.347	-0.709479	0.198913	0.000361384	0.0250429	FALSE
FBgn0035300	acs	head	after recovery (day 35)	DaGS>UAS-ATF4	150.636	0.593446	0.166551	0.000366448	0.0251049	FALSE
FBgn0037386	CG1208	head	after recovery (day 35)	DaGS>UAS-ATF4	904.965	0.43815	0.123191	0.000375595	0.0255802	FALSE
FBgn0032685	CG10211	head	after recovery (day 35)	DaGS>UAS-ATF4	1810.22	-0.495215	0.139578	0.000388244	0.0262871	FALSE
FBgn0033698	CG8858	head	after recovery (day 35)	DaGS>UAS-ATF4	1719.54	-0.297719	0.0839678	0.000391674	0.0263651	FALSE
FBgn0037590	Or85b	head	after recovery (day 35)	DaGS>UAS-ATF4	83.3418	-0.898811	0.254224	0.000407	0.0272384	FALSE
FBgn0004368	Ptp4E	head	after recovery (day 35)	DaGS>UAS-ATF4	4308.55	-0.302625	0.0856697	0.000411701	0.0273947	FALSE
FBgn0036937	Ir76b	head	after recovery (day 35)	DaGS>UAS-ATF4	365.282	-0.69252	0.19724	0.000446324	0.0295288	FALSE
FBgn0031879	uif	head	after recovery (day 35)	DaGS>UAS-ATF4	1394.86	-0.640933	0.18279	0.000454229	0.029881	FALSE
FBgn0031634	Ir25a	head	after recovery (day 35)	DaGS>UAS-ATF4	891.884	-0.566746	0.161809	0.000460826	0.0301438	FALSE
FBgn0013686	mt:lrRNA	head	after recovery (day 35)	DaGS>UAS-ATF4	1.85241e+06	0.487503	0.139352	0.000468122	0.030449	FALSE
FBgn0022710	Ac13E	head	after recovery (day 35)	DaGS>UAS-ATF4	6744.41	-0.256865	0.0735593	0.000479509	0.0310154	FALSE
FBgn0033366	Ance-4	head	after recovery (day 35)	DaGS>UAS-ATF4	1960.13	0.335891	0.0963865	0.00049244	0.0316748	FALSE
FBgn0011293	a10	head	after recovery (day 35)	DaGS>UAS-ATF4	9603.13	-0.582625	0.167272	0.000495649	0.0317051	FALSE
FBgn0259179	CG42284	head	after recovery (day 35)	DaGS>UAS-ATF4	186.834	-1.07697	0.309364	0.000499105	0.0317508	FALSE
FBgn0037913	fabp	head	after recovery (day 35)	DaGS>UAS-ATF4	6316.66	0.29584	0.0850581	0.000504981	0.031949	FALSE
FBgn0264748	CG44006	head	after recovery (day 35)	DaGS>UAS-ATF4	929.367	-0.46428	0.133732	0.000517157	0.0325415	FALSE
FBgn0285991	hpRNA:CR18854	head	after recovery (day 35)	DaGS>UAS-ATF4	10363.1	-0.611817	0.176306	0.000520075	0.0325483	FALSE
FBgn0002562	Lsp1alpha	head	after recovery (day 35)	DaGS>UAS-ATF4	26.9879	2.67284	0.771727	0.000533293	0.033196	FALSE
FBgn0010401	Os-C	head	after recovery (day 35)	DaGS>UAS-ATF4	11977.5	-0.6035	0.174349	0.00053729	0.033266	FALSE
FBgn0045035	tefu	head	after recovery (day 35)	DaGS>UAS-ATF4	1121.11	-0.263284	0.0761477	0.000545132	0.033572	FALSE
FBgn0035623	mthl2	head	after recovery (day 35)	DaGS>UAS-ATF4	689.429	0.316891	0.0918064	0.000556992	0.0336787	FALSE
FBgn0039257	tnc	head	after recovery (day 35)	DaGS>UAS-ATF4	1581.09	-0.451252	0.13076	0.0005585	0.0336787	FALSE
FBgn0039754	CG9747	head	after recovery (day 35)	DaGS>UAS-ATF4	5147.67	-0.383569	0.111075	0.00055391	0.0336787	FALSE
FBgn0264501	lncRNA:CR43900	head	after recovery (day 35)	DaGS>UAS-ATF4	413.383	0.572488	0.165729	0.000551612	0.0336787	FALSE
FBgn0037517	CG10086	head	after recovery (day 35)	DaGS>UAS-ATF4	25.0158	2.75342	0.79962	0.000574422	0.0344594	FALSE
FBgn0034476	Toll-7	head	after recovery (day 35)	DaGS>UAS-ATF4	1021.98	-0.327095	0.095167	0.000588066	0.0350872	FALSE
FBgn0037897	Sptz	head	after recovery (day 35)	DaGS>UAS-ATF4	1351.42	-0.318255	0.0926681	0.000593978	0.0350872	FALSE
FBgn0261802	CG42748	head	after recovery (day 35)	DaGS>UAS-ATF4	7931.09	-0.16812	0.0489353	0.000591336	0.0350872	FALSE
FBgn0003274	RpLP2	head	after recovery (day 35)	DaGS>UAS-ATF4	35557.2	0.256322	0.0747871	0.000609479	0.0356276	FALSE
FBgn0003515	st	head	after recovery (day 35)	DaGS>UAS-ATF4	775.187	0.417883	0.121931	0.000609851	0.0356276	FALSE
FBgn0031865	Nha1	head	after recovery (day 35)	DaGS>UAS-ATF4	721.779	-0.494545	0.144393	0.000614798	0.0356276	FALSE
FBgn0036398	upSET	head	after recovery (day 35)	DaGS>UAS-ATF4	5674.52	-0.182355	0.0532466	0.000615437	0.0356276	FALSE
FBgn0038665	euc	head	after recovery (day 35)	DaGS>UAS-ATF4	1670.63	0.33008	0.0964358	0.000619815	0.0357026	FALSE
FBgn0052668	CG32668	head	after recovery (day 35)	DaGS>UAS-ATF4	153.097	-0.692358	0.2024	0.000624489	0.0357937	FALSE
FBgn0041711	yellow-e	head	after recovery (day 35)	DaGS>UAS-ATF4	718.69	0.511185	0.150093	0.000659709	0.0375808	FALSE
FBgn0261401	Ir75c	head	after recovery (day 35)	DaGS>UAS-ATF4	16.1988	-1.72941	0.507936	0.000662159	0.0375808	FALSE
FBgn0032741	Sidpn	head	after recovery (day 35)	DaGS>UAS-ATF4	835.818	-0.516369	0.152216	0.000692992	0.0391388	FALSE
FBgn0003525	stg	head	after recovery (day 35)	DaGS>UAS-ATF4	39.3331	1.63936	0.485265	0.00072943	0.0409968	FALSE
FBgn0037723	SpdS	head	after recovery (day 35)	DaGS>UAS-ATF4	3912.86	0.385914	0.11434	0.000737751	0.0412641	FALSE
FBgn0051547	NKCC	head	after recovery (day 35)	DaGS>UAS-ATF4	3236.82	-0.474707	0.140719	0.000742378	0.0413233	FALSE
FBgn0032083	CG9541	head	after recovery (day 35)	DaGS>UAS-ATF4	913.238	-0.630243	0.186907	0.000746321	0.0413441	FALSE
FBgn0036549	CG10516	head	after recovery (day 35)	DaGS>UAS-ATF4	1052	0.692667	0.205711	0.000759404	0.041637	FALSE
FBgn0038732	Acsx2	head	after recovery (day 35)	DaGS>UAS-ATF4	4296.86	-0.654818	0.194418	0.000756889	0.041637	FALSE
FBgn0261929	5-HT2B	head	after recovery (day 35)	DaGS>UAS-ATF4	756.049	-0.275558	0.0818671	0.000762903	0.041637	FALSE
FBgn0265954	lncRNA:CR44741	head	after recovery (day 35)	DaGS>UAS-ATF4	46.4036	0.951516	0.282785	0.000765995	0.041637	FALSE
FBgn0262614	pyd	head	after recovery (day 35)	DaGS>UAS-ATF4	13190.8	-0.418641	0.124589	0.000778889	0.0421401	FALSE
FBgn0031414	eys	head	after recovery (day 35)	DaGS>UAS-ATF4	7629.67	-0.491435	0.146358	0.000785755	0.0423138	FALSE
FBgn0052704	Ir8a	head	after recovery (day 35)	DaGS>UAS-ATF4	147.403	-0.982279	0.29292	0.000798225	0.0427863	FALSE
FBgn0030921	CG6290	head	after recovery (day 35)	DaGS>UAS-ATF4	895.311	-0.252315	0.0752996	0.000805738	0.04299	FALSE
FBgn0031936	CG13794	head	after recovery (day 35)	DaGS>UAS-ATF4	4389.24	0.299885	0.0895856	0.000815542	0.0433135	FALSE
FBgn0053288	CG33288	head	after recovery (day 35)	DaGS>UAS-ATF4	318.85	-0.616364	0.184555	0.000838623	0.044336	FALSE
FBgn0026756	Ugt37A1	head	after recovery (day 35)	DaGS>UAS-ATF4	58.7142	-1.18752	0.35644	0.000863439	0.0454404	FALSE
FBgn0030326	CG2444	head	after recovery (day 35)	DaGS>UAS-ATF4	98.4224	0.712384	0.214042	0.000873933	0.0457846	FALSE
FBgn0024897	b6	head	after recovery (day 35)	DaGS>UAS-ATF4	164.81	-0.500071	0.150476	0.000889754	0.0463098	FALSE
FBgn0051871	CG31871	head	after recovery (day 35)	DaGS>UAS-ATF4	287.685	-0.358032	0.107788	0.000894921	0.0463098	FALSE
FBgn0287461	lncRNA:CR46450	head	after recovery (day 35)	DaGS>UAS-ATF4	437.982	-0.315597	0.0950219	0.000895958	0.0463098	FALSE
FBgn0259146	fid	head	after recovery (day 35)	DaGS>UAS-ATF4	1240.82	-0.456759	0.137958	0.00093014	0.0478629	FALSE
FBgn0032929	Mcm10	head	after recovery (day 35)	DaGS>UAS-ATF4	20.7322	1.6166	0.489054	0.000947841	0.048558	FALSE
FBgn0029905	Nf-YC	head	after recovery (day 35)	DaGS>UAS-ATF4	467.599	-0.408028	0.123549	0.00095803	0.0488637	FALSE
FBgn0034229	CtsK2	head	after recovery (day 35)	DaGS>UAS-ATF4	13781.8	0.253146	0.0768286	0.000984409	0.049989	FALSE
FBgn0034276	Sardh	head	after recovery (day 35)	DaGS>UAS-ATF4	654.74	0.563748	0.171228	0.000993414	0.050212	FALSE
FBgn0266083	ocm	head	after recovery (day 35)	DaGS>UAS-ATF4	1054.19	-0.32258	0.0980117	0.000997475	0.050212	FALSE
FBgn0003268	rod	head	after recovery (day 35)	DaGS>UAS-ATF4	229.838	-0.389004	0.118535	0.00103156	0.0508228	FALSE
FBgn0031042	CG14221	head	after recovery (day 35)	DaGS>UAS-ATF4	136.636	-0.610244	0.185905	0.00102867	0.0508228	FALSE
FBgn0038115	CG7966	head	after recovery (day 35)	DaGS>UAS-ATF4	3254.04	0.267508	0.0814679	0.0010249	0.0508228	FALSE
FBgn0052251	Claspin	head	after recovery (day 35)	DaGS>UAS-ATF4	81.1396	1.16426	0.35458	0.0010253	0.0508228	FALSE
FBgn0267796	Tmc	head	after recovery (day 35)	DaGS>UAS-ATF4	197.303	-0.721197	0.219453	0.00101497	0.0508228	FALSE
FBgn0030334	Karl	head	after recovery (day 35)	DaGS>UAS-ATF4	1612.87	0.294995	0.0899519	0.00103999	0.0510089	FALSE
FBgn0243514	eater	head	after recovery (day 35)	DaGS>UAS-ATF4	812.186	0.3814	0.116339	0.00104414	0.0510089	FALSE
FBgn0003983	Vm34Ca	head	after recovery (day 35)	DaGS>UAS-ATF4	12.6115	4.04431	1.23438	0.0010514	0.0511474	FALSE
FBgn0051674	CG31674	head	after recovery (day 35)	DaGS>UAS-ATF4	365.838	0.320503	0.0979846	0.00107186	0.0519247	FALSE
FBgn0022893	Df31	head	after recovery (day 35)	DaGS>UAS-ATF4	5484.96	0.262226	0.0802185	0.00107968	0.0520854	FALSE
FBgn0052392	Rsph3	head	after recovery (day 35)	DaGS>UAS-ATF4	329.507	-0.636726	0.194898	0.00108706	0.0522239	FALSE
FBgn0265379	lncRNA:CR44320	head	after recovery (day 35)	DaGS>UAS-ATF4	97.9119	-0.660329	0.202556	0.00111418	0.0533058	FALSE
FBgn0038147	CCHa2	head	after recovery (day 35)	DaGS>UAS-ATF4	7457.45	0.460566	0.141468	0.00113148	0.0539105	FALSE
FBgn0033697	Cyp6t3	head	after recovery (day 35)	DaGS>UAS-ATF4	669.967	-0.4536	0.139404	0.00113855	0.0540251	FALSE
FBgn0025620	CG13360	head	after recovery (day 35)	DaGS>UAS-ATF4	1312.27	0.418035	0.128673	0.00115883	0.0545404	FALSE
FBgn0262353	CG43051	head	after recovery (day 35)	DaGS>UAS-ATF4	427.91	0.434963	0.133844	0.00115496	0.0545404	FALSE
FBgn0085360	CG34331	head	after recovery (day 35)	DaGS>UAS-ATF4	3251.35	0.363471	0.112192	0.00119641	0.0560813	FALSE
FBgn0053126	NLaz	head	after recovery (day 35)	DaGS>UAS-ATF4	3848.59	0.34051	0.105318	0.00122423	0.0571497	FALSE
FBgn0265856	lncRNA:CR44645	head	after recovery (day 35)	DaGS>UAS-ATF4	137.249	0.622374	0.192563	0.00122908	0.0571497	FALSE
FBgn0004860	ph-d	head	after recovery (day 35)	DaGS>UAS-ATF4	1150.22	-0.276712	0.0857722	0.00125477	0.0581111	FALSE
FBgn0004861	ph-p	head	after recovery (day 35)	DaGS>UAS-ATF4	1481.2	-0.288351	0.0894791	0.00127056	0.0586077	FALSE
FBgn0036684	CG3764	head	after recovery (day 35)	DaGS>UAS-ATF4	2979.82	-0.317984	0.0987993	0.00128869	0.0592083	FALSE
FBgn0035420	hob	head	after recovery (day 35)	DaGS>UAS-ATF4	1512.46	-0.23766	0.0738822	0.00129656	0.0593345	FALSE
FBgn0039527	CG5639	head	after recovery (day 35)	DaGS>UAS-ATF4	306.419	-0.724964	0.225759	0.00132168	0.0600704	FALSE
FBgn0054040	CG34040	head	after recovery (day 35)	DaGS>UAS-ATF4	20.6485	3.12432	0.973023	0.00132302	0.0600704	FALSE
FBgn0011282	Obp84a	head	after recovery (day 35)	DaGS>UAS-ATF4	1690.09	-0.615749	0.192073	0.00134684	0.0609129	FALSE
FBgn0017448	CG2187	head	after recovery (day 35)	DaGS>UAS-ATF4	60.1312	5.52606	1.7272	0.00137694	0.0618189	FALSE
FBgn0032734	CG15169	head	after recovery (day 35)	DaGS>UAS-ATF4	564.058	-0.652945	0.204231	0.00138823	0.0618189	FALSE
FBgn0037074	Tbc1d8-9	head	after recovery (day 35)	DaGS>UAS-ATF4	9310	-0.185334	0.0579509	0.00138325	0.0618189	FALSE
FBgn0259831	CG34309	head	after recovery (day 35)	DaGS>UAS-ATF4	249.158	-0.617058	0.192964	0.00138486	0.0618189	FALSE
FBgn0038350	AOX4	head	after recovery (day 35)	DaGS>UAS-ATF4	942.23	-0.975138	0.305199	0.00139787	0.0620096	FALSE
FBgn0004360	Wnt2	head	after recovery (day 35)	DaGS>UAS-ATF4	145.087	-0.643999	0.201668	0.0014063	0.0620315	FALSE
FBgn0037332	Hcs	head	after recovery (day 35)	DaGS>UAS-ATF4	1345.85	-0.34639	0.108491	0.00140908	0.0620315	FALSE
FBgn0032068	LManV	head	after recovery (day 35)	DaGS>UAS-ATF4	10.4127	3.38942	1.06249	0.0014224	0.0621454	FALSE
FBgn0086691	UK114	head	after recovery (day 35)	DaGS>UAS-ATF4	4099.89	0.357676	0.112102	0.00141957	0.0621454	FALSE
FBgn0030981	CG14191	head	after recovery (day 35)	DaGS>UAS-ATF4	700.137	-1.31652	0.414061	0.00147521	0.0642103	FALSE
FBgn0003023	otu	head	after recovery (day 35)	DaGS>UAS-ATF4	41.9824	2.15108	0.676963	0.00148524	0.064405	FALSE
FBgn0011703	RnrL	head	after recovery (day 35)	DaGS>UAS-ATF4	306.503	0.354705	0.111742	0.00150187	0.0648832	FALSE
FBgn0033644	Tret1l	head	after recovery (day 35)	DaGS>UAS-ATF4	76.5903	0.686782	0.216461	0.00150994	0.0649892	FALSE
FBgn0032225	Frmd5	head	after recovery (day 35)	DaGS>UAS-ATF4	559.321	0.241623	0.07634	0.00155037	0.0662367	FALSE
FBgn0267035	asRNA:CR45479	head	after recovery (day 35)	DaGS>UAS-ATF4	138.343	-0.91305	0.288384	0.00154501	0.0662367	FALSE
FBgn0030674	HUWE1	head	after recovery (day 35)	DaGS>UAS-ATF4	5877.09	-0.377441	0.119506	0.00158662	0.0670433	FALSE
FBgn0261987	Pxt	head	after recovery (day 35)	DaGS>UAS-ATF4	35.0542	3.29656	1.04367	0.00158514	0.0670433	FALSE
FBgn0263490	mld	head	after recovery (day 35)	DaGS>UAS-ATF4	1599.18	-0.398946	0.126255	0.00157855	0.0670433	FALSE
FBgn0030593	CG9512	head	after recovery (day 35)	DaGS>UAS-ATF4	13122.2	0.375287	0.119052	0.00161991	0.0674915	FALSE
FBgn0033520	Prx6b	head	after recovery (day 35)	DaGS>UAS-ATF4	387.187	0.391104	0.124049	0.00161702	0.0674915	FALSE
FBgn0034382	mElo	head	after recovery (day 35)	DaGS>UAS-ATF4	103.672	-1.76444	0.559923	0.00162592	0.0674915	FALSE
FBgn0040102	lectin-24Db	head	after recovery (day 35)	DaGS>UAS-ATF4	1259.73	0.438808	0.139254	0.00162637	0.0674915	FALSE
FBgn0051036	CG31036	head	after recovery (day 35)	DaGS>UAS-ATF4	510.755	-0.448498	0.142272	0.00161935	0.0674915	FALSE
FBgn0031417	CG3597	head	after recovery (day 35)	DaGS>UAS-ATF4	4046.63	0.495084	0.157188	0.00163475	0.0675968	FALSE
FBgn0031560	CG16713	head	after recovery (day 35)	DaGS>UAS-ATF4	1762.61	0.333695	0.106074	0.00165588	0.0682271	FALSE
FBgn0036220	CG5897	head	after recovery (day 35)	DaGS>UAS-ATF4	20.9721	-2.04174	0.649629	0.00167266	0.068674	FALSE
FBgn0038946	rdhB	head	after recovery (day 35)	DaGS>UAS-ATF4	3882.57	0.324702	0.10336	0.00168115	0.0687785	FALSE
FBgn0038029	GstD11	head	after recovery (day 35)	DaGS>UAS-ATF4	386.856	-0.576944	0.183796	0.00169496	0.0690997	FALSE
FBgn0032859	Arpc2	head	after recovery (day 35)	DaGS>UAS-ATF4	2773.63	0.196445	0.0626563	0.0017169	0.0695046	FALSE
FBgn0036285	toe	head	after recovery (day 35)	DaGS>UAS-ATF4	297.194	-0.547147	0.17449	0.00171447	0.0695046	FALSE
FBgn0028984	Spn88Ea	head	after recovery (day 35)	DaGS>UAS-ATF4	3574.67	-0.306753	0.0979402	0.00173594	0.0699328	FALSE
FBgn0262719	CG43163	head	after recovery (day 35)	DaGS>UAS-ATF4	332.725	-0.54355	0.173579	0.00173956	0.0699328	FALSE
FBgn0001124	Got1	head	after recovery (day 35)	DaGS>UAS-ATF4	12263.8	0.219795	0.0702659	0.00175975	0.0704996	FALSE
FBgn0003060	CG9757	head	after recovery (day 35)	DaGS>UAS-ATF4	356.36	-0.63768	0.204064	0.00177863	0.0706231	FALSE
FBgn0028872	CG18095	head	after recovery (day 35)	DaGS>UAS-ATF4	18.8202	2.54287	0.813853	0.00178113	0.0706231	FALSE
FBgn0039829	CG15561	head	after recovery (day 35)	DaGS>UAS-ATF4	245.725	0.425872	0.136219	0.00176971	0.0706231	FALSE
FBgn0035000	CG13578	head	after recovery (day 35)	DaGS>UAS-ATF4	216.435	-0.448245	0.143601	0.00179961	0.0711121	FALSE
FBgn0034013	unc-5	head	after recovery (day 35)	DaGS>UAS-ATF4	1476.32	-0.276952	0.0888175	0.0018195	0.0716535	FALSE
FBgn0000119	arr	head	after recovery (day 35)	DaGS>UAS-ATF4	2151.19	-0.315591	0.101438	0.00186346	0.0724071	FALSE
FBgn0002306	sas	head	after recovery (day 35)	DaGS>UAS-ATF4	2779.42	-0.383742	0.123423	0.00187616	0.0724071	FALSE
FBgn0013269	Fkbp39	head	after recovery (day 35)	DaGS>UAS-ATF4	1495.67	0.330655	0.106208	0.00185022	0.0724071	FALSE
FBgn0032815	CG10462	head	after recovery (day 35)	DaGS>UAS-ATF4	1747.39	0.224404	0.0720935	0.00185396	0.0724071	FALSE
FBgn0037836	CG14692	head	after recovery (day 35)	DaGS>UAS-ATF4	1099.78	-0.445906	0.143395	0.00187313	0.0724071	FALSE
FBgn0039323	CG10559	head	after recovery (day 35)	DaGS>UAS-ATF4	77.1467	0.711122	0.228581	0.00186439	0.0724071	FALSE
FBgn0027610	Dic1	head	after recovery (day 35)	DaGS>UAS-ATF4	5039.27	0.152835	0.0492747	0.00192415	0.0730421	FALSE
FBgn0036030	Prps	head	after recovery (day 35)	DaGS>UAS-ATF4	21802.9	0.401063	0.129153	0.00190066	0.0730421	FALSE
FBgn0052551	CG32551	head	after recovery (day 35)	DaGS>UAS-ATF4	90.1623	-0.58788	0.18952	0.00192257	0.0730421	FALSE
FBgn0259738	CG42392	head	after recovery (day 35)	DaGS>UAS-ATF4	28.3669	-1.25788	0.40551	0.00192229	0.0730421	FALSE
FBgn0263076	Klp54D	head	after recovery (day 35)	DaGS>UAS-ATF4	253.309	-0.395643	0.127505	0.00191596	0.0730421	FALSE
FBgn0030655	CG9213	head	after recovery (day 35)	DaGS>UAS-ATF4	256.077	-0.392528	0.126939	0.00198633	0.0749652	FALSE
FBgn0035484	CG11594	head	after recovery (day 35)	DaGS>UAS-ATF4	4611.89	0.367349	0.118818	0.00199024	0.0749652	FALSE
FBgn0086348	se	head	after recovery (day 35)	DaGS>UAS-ATF4	1261.62	0.466572	0.150941	0.00199424	0.0749652	FALSE
FBgn0031299	CG4629	head	after recovery (day 35)	DaGS>UAS-ATF4	3050.8	-0.295825	0.0957484	0.00200418	0.075095	FALSE
FBgn0020378	Sp1	head	after recovery (day 35)	DaGS>UAS-ATF4	1399.69	-0.392248	0.127045	0.0020186	0.0752882	FALSE
FBgn0034073	Nol9	head	after recovery (day 35)	DaGS>UAS-ATF4	850.193	0.228833	0.0741297	0.00202234	0.0752882	FALSE
FBgn0263354	CG42784	head	after recovery (day 35)	DaGS>UAS-ATF4	489.452	-0.524434	0.170032	0.0020402	0.0757097	FALSE
FBgn0001324	kto	head	after recovery (day 35)	DaGS>UAS-ATF4	1210.28	-0.565208	0.183705	0.00209298	0.0771538	FALSE
FBgn0034182	SmydA-7	head	after recovery (day 35)	DaGS>UAS-ATF4	466.386	0.266659	0.0867213	0.00210577	0.0771538	FALSE
FBgn0035604	Ir64a	head	after recovery (day 35)	DaGS>UAS-ATF4	114.395	-0.9684	0.314929	0.00210516	0.0771538	FALSE
FBgn0265629	CG44437	head	after recovery (day 35)	DaGS>UAS-ATF4	25.5455	-1.14101	0.370819	0.00209092	0.0771538	FALSE
FBgn0036225	CG5883	head	after recovery (day 35)	DaGS>UAS-ATF4	263.947	0.508515	0.165555	0.00212924	0.0777678	FALSE
FBgn0034225	veil	head	after recovery (day 35)	DaGS>UAS-ATF4	633.563	-0.354229	0.115408	0.00214514	0.0781019	FALSE
FBgn0265002	CG44153	head	after recovery (day 35)	DaGS>UAS-ATF4	704.804	-0.466174	0.151952	0.00215561	0.0782372	FALSE
FBgn0028374	Hug	head	after recovery (day 35)	DaGS>UAS-ATF4	1092.43	-0.223426	0.0729204	0.00218422	0.0787818	FALSE
FBgn0034322	CG18536	head	after recovery (day 35)	DaGS>UAS-ATF4	21.2771	1.27336	0.415553	0.00218215	0.0787818	FALSE
FBgn0043534	Obp57b	head	after recovery (day 35)	DaGS>UAS-ATF4	2042.65	0.291889	0.0953184	0.00219677	0.0789881	FALSE
FBgn0015222	Fer1HCH	head	after recovery (day 35)	DaGS>UAS-ATF4	48499.5	-0.187293	0.0612146	0.00221627	0.0793035	FALSE
FBgn0023518	trr	head	after recovery (day 35)	DaGS>UAS-ATF4	1440.63	-0.467212	0.152723	0.00221924	0.0793035	FALSE
FBgn0034473	Or56a	head	after recovery (day 35)	DaGS>UAS-ATF4	90.3891	-0.771574	0.25243	0.00223875	0.0797545	FALSE
FBgn0026616	alpha-Man-IIb	head	after recovery (day 35)	DaGS>UAS-ATF4	4212.11	-0.22598	0.0739883	0.00225612	0.0801268	FALSE
FBgn0031170	Abca3	head	after recovery (day 35)	DaGS>UAS-ATF4	5073.05	-0.21549	0.0707483	0.0023201	0.0809829	FALSE
FBgn0031732	CG11149	head	after recovery (day 35)	DaGS>UAS-ATF4	14.4109	2.50183	0.821421	0.00232111	0.0809829	FALSE
FBgn0034964	IntS1	head	after recovery (day 35)	DaGS>UAS-ATF4	1533.07	-0.318002	0.104507	0.00234317	0.0809829	FALSE
FBgn0035644	PolE2	head	after recovery (day 35)	DaGS>UAS-ATF4	8.01525	2.09427	0.68811	0.00233841	0.0809829	FALSE
FBgn0040732	CG16926	head	after recovery (day 35)	DaGS>UAS-ATF4	49859.5	0.451367	0.148333	0.00234288	0.0809829	FALSE
FBgn0050044	s-cup	head	after recovery (day 35)	DaGS>UAS-ATF4	291.228	-0.460242	0.151145	0.00232661	0.0809829	FALSE
FBgn0262975	cnc	head	after recovery (day 35)	DaGS>UAS-ATF4	26595	-0.217258	0.0712905	0.0023075	0.0809829	FALSE
FBgn0283428	lncRNA:CR46271	head	after recovery (day 35)	DaGS>UAS-ATF4	64.1377	-0.632931	0.207773	0.00231706	0.0809829	FALSE
FBgn0286809	xmas	head	after recovery (day 35)	DaGS>UAS-ATF4	663.001	-0.288573	0.0948139	0.00233787	0.0809829	FALSE
FBgn0035427	ckd	head	after recovery (day 35)	DaGS>UAS-ATF4	214.581	-0.454355	0.149369	0.00235145	0.0810271	FALSE
FBgn0030348	CG10352	head	after recovery (day 35)	DaGS>UAS-ATF4	504.845	0.29011	0.0955097	0.00238552	0.0819572	FALSE
FBgn0003513	ss	head	after recovery (day 35)	DaGS>UAS-ATF4	1046.62	-0.315859	0.104127	0.00241811	0.0825865	FALSE
FBgn0038179	CG9312	head	after recovery (day 35)	DaGS>UAS-ATF4	1917.54	0.306068	0.100874	0.00241208	0.0825865	FALSE
FBgn0004607	zfh2	head	after recovery (day 35)	DaGS>UAS-ATF4	4668.11	-0.209771	0.0692589	0.00245528	0.0836094	FALSE
FBgn0039704	neo	head	after recovery (day 35)	DaGS>UAS-ATF4	53.2256	-0.679144	0.224404	0.00247459	0.0840199	FALSE
FBgn0052255	Gr64f	head	after recovery (day 35)	DaGS>UAS-ATF4	111.274	-0.692433	0.229047	0.00250195	0.0847006	FALSE
FBgn0038716	CG7342	head	after recovery (day 35)	DaGS>UAS-ATF4	1501.06	-0.459899	0.152499	0.00256352	0.0864279	FALSE
FBgn0040099	lectin-28C	head	after recovery (day 35)	DaGS>UAS-ATF4	1174.5	0.484209	0.160588	0.0025679	0.0864279	FALSE
FBgn0040817	CG14132	head	after recovery (day 35)	DaGS>UAS-ATF4	472.897	0.347255	0.11534	0.00260634	0.0874672	FALSE
FBgn0250786	Chd1	head	after recovery (day 35)	DaGS>UAS-ATF4	3486.06	-0.48743	0.162171	0.00265004	0.0884213	FALSE
FBgn0283437	PPO1	head	after recovery (day 35)	DaGS>UAS-ATF4	875.217	0.36482	0.121345	0.00264309	0.0884213	FALSE
FBgn0038679	CG6040	head	after recovery (day 35)	DaGS>UAS-ATF4	2739.77	-0.536348	0.1786	0.00267276	0.0889231	FALSE
FBgn0288810	CG46525	head	after recovery (day 35)	DaGS>UAS-ATF4	202.346	0.511943	0.170555	0.00268536	0.0890861	FALSE
FBgn0010403	Obp83b	head	after recovery (day 35)	DaGS>UAS-ATF4	9462.04	-0.521906	0.174527	0.0027861	0.0919017	FALSE
FBgn0032295	CG12299	head	after recovery (day 35)	DaGS>UAS-ATF4	649.989	-0.33291	0.111319	0.00278443	0.0919017	FALSE
FBgn0031765	CG9109	head	after recovery (day 35)	DaGS>UAS-ATF4	141.071	-0.413521	0.138618	0.00285286	0.092782	FALSE
FBgn0032322	CG16743	head	after recovery (day 35)	DaGS>UAS-ATF4	1814.38	0.35927	0.120303	0.00282315	0.092782	FALSE
FBgn0085227	CG34198	head	after recovery (day 35)	DaGS>UAS-ATF4	8.28463	3.71362	1.24417	0.00283736	0.092782	FALSE
FBgn0085453	Mthfs	head	after recovery (day 35)	DaGS>UAS-ATF4	1111.44	0.354611	0.118845	0.00284694	0.092782	FALSE
FBgn0250788	beta-Spec	head	after recovery (day 35)	DaGS>UAS-ATF4	20110.5	-0.573607	0.192194	0.00284026	0.092782	FALSE
FBgn0034070	SP2353	head	after recovery (day 35)	DaGS>UAS-ATF4	5824.86	-0.340545	0.114332	0.00289599	0.0939209	FALSE
FBgn0015221	Fer2LCH	head	after recovery (day 35)	DaGS>UAS-ATF4	46077.7	-0.207677	0.0697645	0.00291245	0.0941908	FALSE
FBgn0045980	niki	head	after recovery (day 35)	DaGS>UAS-ATF4	126.454	-0.495332	0.166505	0.00293108	0.0945293	FALSE
FBgn0086710	RpL30	head	after recovery (day 35)	DaGS>UAS-ATF4	24089.5	0.261551	0.087949	0.00294049	0.0945695	FALSE
FBgn0051998	CG31998	head	after recovery (day 35)	DaGS>UAS-ATF4	5259.53	-0.200289	0.0674204	0.00297082	0.0948538	FALSE
FBgn0261261	plx	head	after recovery (day 35)	DaGS>UAS-ATF4	5350.36	-0.406796	0.136949	0.00297391	0.0948538	FALSE
FBgn0266756	btsz	head	after recovery (day 35)	DaGS>UAS-ATF4	5778.55	-0.341672	0.115005	0.00296902	0.0948538	FALSE
FBgn0036913	Usp32	head	after recovery (day 35)	DaGS>UAS-ATF4	4347.96	-0.327945	0.11048	0.00299388	0.0952284	FALSE
FBgn0034966	CG13563	head	after recovery (day 35)	DaGS>UAS-ATF4	112.678	0.519991	0.175326	0.00301853	0.0957493	FALSE
FBgn0032987	RpL21	head	after recovery (day 35)	DaGS>UAS-ATF4	57104.3	0.243812	0.0822647	0.00303915	0.0961402	FALSE
FBgn0011281	Obp83a	head	after recovery (day 35)	DaGS>UAS-ATF4	8766.6	-0.511323	0.172644	0.00305922	0.0965113	FALSE
FBgn0032850	Kua	head	after recovery (day 35)	DaGS>UAS-ATF4	727.048	-0.385212	0.130127	0.00307356	0.0967001	FALSE
FBgn0024841	Pcd	head	after recovery (day 35)	DaGS>UAS-ATF4	1713.12	0.231152	0.0781467	0.0030972	0.09718	FALSE
FBgn0035189	CG9119	head	after recovery (day 35)	DaGS>UAS-ATF4	584.213	0.497596	0.1685	0.00314608	0.0984467	FALSE
FBgn0041621	Or82a	head	after recovery (day 35)	DaGS>UAS-ATF4	29.9877	-1.12031	0.379825	0.00318247	0.099317	FALSE
FBgn0031023	CG14200	head	after recovery (day 35)	DaGS>UAS-ATF4	3935.81	-0.49604	0.168401	0.00322337	0.100323	FALSE
FBgn0035802	Pura	head	after recovery (day 35)	DaGS>UAS-ATF4	3102.96	-0.337071	0.114503	0.00324238	0.100644	FALSE
FBgn0040602	bbn	head	after recovery (day 35)	DaGS>UAS-ATF4	47.6161	1.06491	0.361884	0.00325388	0.100731	FALSE
FBgn0032773	fon	head	after recovery (day 35)	DaGS>UAS-ATF4	13368.6	-0.431103	0.146694	0.00329488	0.101728	FALSE
FBgn0033817	GstE14	head	after recovery (day 35)	DaGS>UAS-ATF4	399.401	0.397694	0.135621	0.00336354	0.103396	FALSE
FBgn0261649	tinc	head	after recovery (day 35)	DaGS>UAS-ATF4	2083	-0.345949	0.117987	0.00336676	0.103396	FALSE
FBgn0011202	dia	head	after recovery (day 35)	DaGS>UAS-ATF4	2934.15	-0.367782	0.125499	0.00338352	0.103484	FALSE
FBgn0035453	CG10357	head	after recovery (day 35)	DaGS>UAS-ATF4	1789.61	-1.03012	0.351555	0.00338748	0.103484	FALSE
FBgn0003733	tor	head	after recovery (day 35)	DaGS>UAS-ATF4	12.0862	1.64221	0.561112	0.00342578	0.103832	FALSE
FBgn0021796	mTor	head	after recovery (day 35)	DaGS>UAS-ATF4	1904.6	-0.312596	0.106783	0.0034183	0.103832	FALSE
FBgn0031461	daw	head	after recovery (day 35)	DaGS>UAS-ATF4	4805.75	-0.457955	0.15644	0.00341866	0.103832	FALSE
FBgn0050197	CG30197	head	after recovery (day 35)	DaGS>UAS-ATF4	9042.9	0.260124	0.0890249	0.00347875	0.105162	FALSE
FBgn0002563	Lsp1beta	head	after recovery (day 35)	DaGS>UAS-ATF4	5648.36	1.5128	0.518904	0.00355259	0.106886	FALSE
FBgn0039530	Tusp	head	after recovery (day 35)	DaGS>UAS-ATF4	1734.38	-0.358688	0.123039	0.00355426	0.106886	FALSE
FBgn0051300	CG31300	head	after recovery (day 35)	DaGS>UAS-ATF4	1145.26	0.393187	0.135015	0.00358913	0.107599	FALSE
FBgn0260985	RfC4	head	after recovery (day 35)	DaGS>UAS-ATF4	50.6872	0.772919	0.265467	0.00359653	0.107599	FALSE
FBgn0016685	Nlp	head	after recovery (day 35)	DaGS>UAS-ATF4	2707.41	0.250277	0.0861177	0.00365827	0.107776	FALSE
FBgn0034165	CG6435	head	after recovery (day 35)	DaGS>UAS-ATF4	1771.72	0.305979	0.105255	0.00364894	0.107776	FALSE
FBgn0037513	pyd3	head	after recovery (day 35)	DaGS>UAS-ATF4	3417.77	0.294603	0.101286	0.00363034	0.107776	FALSE
FBgn0038082	Ugt37A2	head	after recovery (day 35)	DaGS>UAS-ATF4	63.5754	1.3666	0.470152	0.00365227	0.107776	FALSE
FBgn0054039	CG34039	head	after recovery (day 35)	DaGS>UAS-ATF4	303.454	0.298967	0.102769	0.00362456	0.107776	FALSE
FBgn0259163	CG42268	head	after recovery (day 35)	DaGS>UAS-ATF4	11829.9	-0.252262	0.086801	0.00365833	0.107776	FALSE
FBgn0025814	Mgstl	head	after recovery (day 35)	DaGS>UAS-ATF4	8506.93	0.310682	0.107108	0.00372411	0.109007	FALSE
FBgn0034622	BBS9	head	after recovery (day 35)	DaGS>UAS-ATF4	453.87	-0.405537	0.139779	0.00371653	0.109007	FALSE
FBgn0036552	CG17028	head	after recovery (day 35)	DaGS>UAS-ATF4	70.6619	0.860823	0.296835	0.00373151	0.109007	FALSE
FBgn0040364	CG11378	head	after recovery (day 35)	DaGS>UAS-ATF4	987.046	-0.242371	0.083591	0.00373776	0.109007	FALSE
FBgn0053177	CG33177	head	after recovery (day 35)	DaGS>UAS-ATF4	453.361	-0.619793	0.213824	0.00374811	0.109034	FALSE
FBgn0004854	B-H2	head	after recovery (day 35)	DaGS>UAS-ATF4	214.593	-0.415365	0.143409	0.00377525	0.10929	FALSE
FBgn0026577	CG8677	head	after recovery (day 35)	DaGS>UAS-ATF4	3326.39	-0.434225	0.149964	0.00378522	0.10929	FALSE
FBgn0262146	MtnE	head	after recovery (day 35)	DaGS>UAS-ATF4	109.852	0.508603	0.17562	0.00377897	0.10929	FALSE
FBgn0027570	Nep2	head	after recovery (day 35)	DaGS>UAS-ATF4	3784.26	-0.285604	0.0986676	0.00379633	0.109338	FALSE
FBgn0036876	CG9451	head	after recovery (day 35)	DaGS>UAS-ATF4	2516.86	0.383745	0.132611	0.00380661	0.109362	FALSE
FBgn0002780	mod	head	after recovery (day 35)	DaGS>UAS-ATF4	5793.3	0.273163	0.094469	0.00383332	0.109857	FALSE
FBgn0263131	CG43373	head	after recovery (day 35)	DaGS>UAS-ATF4	668.596	-0.476481	0.164883	0.00385464	0.110195	FALSE
FBgn0001092	Gapdh2	head	after recovery (day 35)	DaGS>UAS-ATF4	30808.1	0.19594	0.0678431	0.00387538	0.110515	FALSE
FBgn0003980	Vm26Ab	head	after recovery (day 35)	DaGS>UAS-ATF4	11.1589	2.86044	0.991337	0.00390869	0.111191	FALSE
FBgn0030574	sbm	head	after recovery (day 35)	DaGS>UAS-ATF4	9373.16	0.217282	0.075381	0.0039459	0.111676	FALSE
FBgn0032299	CG17127	head	after recovery (day 35)	DaGS>UAS-ATF4	194.9	0.517696	0.179646	0.00395468	0.111676	FALSE
FBgn0038916	dnd	head	after recovery (day 35)	DaGS>UAS-ATF4	502.979	0.261689	0.0907856	0.00394535	0.111676	FALSE
FBgn0002569	Mal-A2	head	after recovery (day 35)	DaGS>UAS-ATF4	69.3479	1.43329	0.497825	0.00398795	0.112342	FALSE
FBgn0010053	Jheh1	head	after recovery (day 35)	DaGS>UAS-ATF4	15570.9	-0.332193	0.115488	0.00402222	0.113032	FALSE
FBgn0036663	Glts	head	after recovery (day 35)	DaGS>UAS-ATF4	34229.1	-0.392002	0.136335	0.00403658	0.113161	FALSE
FBgn0004649	yl	head	after recovery (day 35)	DaGS>UAS-ATF4	118.882	4.33804	1.50966	0.00405927	0.113203	FALSE
FBgn0025837	CG17636	head	after recovery (day 35)	DaGS>UAS-ATF4	39.3076	3.83287	1.33513	0.00409466	0.113203	FALSE
FBgn0030600	hiw	head	after recovery (day 35)	DaGS>UAS-ATF4	3236.92	-0.389895	0.13568	0.00405785	0.113203	FALSE
FBgn0033504	CAP	head	after recovery (day 35)	DaGS>UAS-ATF4	14342.4	-0.233697	0.0813967	0.00409066	0.113203	FALSE
FBgn0034715	Oatp58Db	head	after recovery (day 35)	DaGS>UAS-ATF4	51.4454	4.07029	1.41792	0.00409676	0.113203	FALSE
FBgn0041712	yellow-d	head	after recovery (day 35)	DaGS>UAS-ATF4	2296.6	-0.425124	0.148085	0.00409426	0.113203	FALSE
FBgn0024177	zpg	head	after recovery (day 35)	DaGS>UAS-ATF4	23.0306	4.94726	1.72473	0.00412524	0.113235	FALSE
FBgn0030286	Gapvd1	head	after recovery (day 35)	DaGS>UAS-ATF4	4096.82	-0.477198	0.166371	0.00412725	0.113235	FALSE
FBgn0036374	Spt20	head	after recovery (day 35)	DaGS>UAS-ATF4	1259.37	-0.37927	0.132172	0.0041111	0.113235	FALSE
FBgn0033079	Fmo-2	head	after recovery (day 35)	DaGS>UAS-ATF4	5395.71	0.489756	0.1708	0.00413829	0.11327	FALSE
FBgn0040091	Ugt317A1	head	after recovery (day 35)	DaGS>UAS-ATF4	841.772	-0.382578	0.133461	0.00414923	0.113301	FALSE
FBgn0264344	CG43800	head	after recovery (day 35)	DaGS>UAS-ATF4	157.379	-0.395412	0.138092	0.00419137	0.114183	FALSE
FBgn0015589	Apc	head	after recovery (day 35)	DaGS>UAS-ATF4	4055.59	-0.38664	0.135125	0.00421829	0.114379	FALSE
FBgn0038693	unc79	head	after recovery (day 35)	DaGS>UAS-ATF4	5904.42	-0.301138	0.105243	0.00421834	0.114379	FALSE
FBgn0030505	NFAT	head	after recovery (day 35)	DaGS>UAS-ATF4	7996.02	-0.219709	0.0768907	0.00427109	0.115539	FALSE
FBgn0005386	ash1	head	after recovery (day 35)	DaGS>UAS-ATF4	2065.34	-0.236974	0.0829762	0.00429106	0.115809	FALSE
FBgn0027603	Ulp1	head	after recovery (day 35)	DaGS>UAS-ATF4	3755.29	-0.202108	0.0709911	0.00441414	0.118853	FALSE
FBgn0016726	RpL29	head	after recovery (day 35)	DaGS>UAS-ATF4	23643.9	0.229029	0.0805516	0.00446554	0.119247	FALSE
FBgn0030486	Set2	head	after recovery (day 35)	DaGS>UAS-ATF4	1762.24	-0.540501	0.190141	0.00447421	0.119247	FALSE
FBgn0030715	Or13a	head	after recovery (day 35)	DaGS>UAS-ATF4	58.6469	-1.04902	0.36927	0.00450013	0.119247	FALSE
FBgn0034076	Jhedup	head	after recovery (day 35)	DaGS>UAS-ATF4	11212.2	-0.800918	0.281622	0.00445585	0.119247	FALSE
FBgn0035873	CG13670	head	after recovery (day 35)	DaGS>UAS-ATF4	586.122	0.275228	0.0968857	0.00450085	0.119247	FALSE
FBgn0037228	CG1092	head	after recovery (day 35)	DaGS>UAS-ATF4	1929.38	0.373633	0.131362	0.00445104	0.119247	FALSE
FBgn0038816	Lrrk	head	after recovery (day 35)	DaGS>UAS-ATF4	1848.74	-0.147448	0.0518999	0.00449719	0.119247	FALSE
FBgn0028982	Spt6	head	after recovery (day 35)	DaGS>UAS-ATF4	4216.66	-0.465334	0.163942	0.00453395	0.119676	FALSE
FBgn0038872	Nelf-A	head	after recovery (day 35)	DaGS>UAS-ATF4	1731.59	-0.440738	0.155291	0.00453773	0.119676	FALSE
FBgn0087040	alphaTub67C	head	after recovery (day 35)	DaGS>UAS-ATF4	68.1994	1.36965	0.483657	0.00462791	0.121777	FALSE
FBgn0041250	Gr21a	head	after recovery (day 35)	DaGS>UAS-ATF4	69.8789	-0.767444	0.271219	0.00466045	0.122079	FALSE
FBgn0264324	spg	head	after recovery (day 35)	DaGS>UAS-ATF4	2919.28	-0.264888	0.0936102	0.00465931	0.122079	FALSE
FBgn0036016	CG3306	head	after recovery (day 35)	DaGS>UAS-ATF4	74.6297	-0.699132	0.247615	0.00475081	0.123606	FALSE
FBgn0050163	Cpr60D	head	after recovery (day 35)	DaGS>UAS-ATF4	157.612	0.43009	0.15225	0.0047296	0.123606	FALSE
FBgn0264462	lncRNA:CR43870	head	after recovery (day 35)	DaGS>UAS-ATF4	227.945	0.314995	0.111547	0.00474465	0.123606	FALSE
FBgn0031052	Elys	head	after recovery (day 35)	DaGS>UAS-ATF4	1220.85	-0.464264	0.164477	0.00476264	0.123636	FALSE
FBgn0010431	mtrm	head	after recovery (day 35)	DaGS>UAS-ATF4	18.7558	2.55794	0.906954	0.00479687	0.124246	FALSE
FBgn0259818	CG42399	head	after recovery (day 35)	DaGS>UAS-ATF4	771.037	-0.235842	0.0836838	0.00482859	0.124789	FALSE
FBgn0037794	CG6254	head	after recovery (day 35)	DaGS>UAS-ATF4	663.499	0.231043	0.0820485	0.00486359	0.125413	FALSE
FBgn0000146	aub	head	after recovery (day 35)	DaGS>UAS-ATF4	96.2456	0.880546	0.313203	0.00493235	0.1267	FALSE
FBgn0250789	alpha-Spec	head	after recovery (day 35)	DaGS>UAS-ATF4	20425	-0.45753	0.162793	0.00494631	0.1267	FALSE
FBgn0287603	lncRNA:CR46472	head	after recovery (day 35)	DaGS>UAS-ATF4	387.962	0.405202	0.144144	0.00493742	0.1267	FALSE
FBgn0011204	cue	head	after recovery (day 35)	DaGS>UAS-ATF4	2086.18	-0.241941	0.0862251	0.0050172	0.127023	FALSE
FBgn0013750	Arf6	head	after recovery (day 35)	DaGS>UAS-ATF4	5704.68	0.228207	0.0813025	0.00500222	0.127023	FALSE
FBgn0029745	Rpn13R	head	after recovery (day 35)	DaGS>UAS-ATF4	110.571	0.505536	0.180241	0.00503512	0.127023	FALSE
FBgn0031459	HINT1	head	after recovery (day 35)	DaGS>UAS-ATF4	6087.95	0.287655	0.102565	0.00503779	0.127023	FALSE
FBgn0038718	CG17752	head	after recovery (day 35)	DaGS>UAS-ATF4	234.306	4.44369	1.5827	0.00499007	0.127023	FALSE
FBgn0039022	Nepl13	head	after recovery (day 35)	DaGS>UAS-ATF4	2121.36	-0.251608	0.0897305	0.00504667	0.127023	FALSE
FBgn0041713	yellow-c	head	after recovery (day 35)	DaGS>UAS-ATF4	4468.23	0.174541	0.0621492	0.00497853	0.127023	FALSE
FBgn0053127	CG33127	head	after recovery (day 35)	DaGS>UAS-ATF4	16.6645	1.89649	0.675723	0.00500669	0.127023	FALSE
FBgn0002891	PolZ1	head	after recovery (day 35)	DaGS>UAS-ATF4	486.213	-0.385186	0.137424	0.00506449	0.127195	FALSE
FBgn0004419	me31B	head	after recovery (day 35)	DaGS>UAS-ATF4	5247.16	0.213809	0.0763174	0.00508532	0.127441	FALSE
FBgn0031097	obst-A	head	after recovery (day 35)	DaGS>UAS-ATF4	186.904	0.652026	0.232905	0.00511765	0.127974	FALSE
FBgn0036031	CG6761	head	after recovery (day 35)	DaGS>UAS-ATF4	97.9492	-0.497996	0.178026	0.00515273	0.128406	FALSE
FBgn0260933	rempA	head	after recovery (day 35)	DaGS>UAS-ATF4	304.62	-0.387392	0.1385	0.00515711	0.128406	FALSE
FBgn0033597	Cpr47Ea	head	after recovery (day 35)	DaGS>UAS-ATF4	112.67	0.699574	0.25024	0.00518006	0.128701	FALSE
FBgn0031099	CG17065	head	after recovery (day 35)	DaGS>UAS-ATF4	832.356	-0.400842	0.143588	0.00524465	0.129913	FALSE
FBgn0033226	puml	head	after recovery (day 35)	DaGS>UAS-ATF4	3154.27	-0.340345	0.121958	0.00525989	0.129913	FALSE
FBgn0039914	mav	head	after recovery (day 35)	DaGS>UAS-ATF4	1707.21	0.256165	0.0917984	0.00526249	0.129913	FALSE
FBgn0025827	CG6421	head	after recovery (day 35)	DaGS>UAS-ATF4	2436.01	0.272315	0.0976737	0.00530337	0.130342	FALSE
FBgn0030343	ATP7	head	after recovery (day 35)	DaGS>UAS-ATF4	3152.23	-0.365471	0.131072	0.00529811	0.130342	FALSE
FBgn0034766	Obp59a	head	after recovery (day 35)	DaGS>UAS-ATF4	1740.57	-0.469215	0.168336	0.00531366	0.130342	FALSE
FBgn0034795	MED23	head	after recovery (day 35)	DaGS>UAS-ATF4	459.639	-0.354116	0.127132	0.00534581	0.130578	FALSE
FBgn0039478	Nep5	head	after recovery (day 35)	DaGS>UAS-ATF4	118.095	-0.492792	0.176914	0.00534459	0.130578	FALSE
FBgn0033249	CG11191	head	after recovery (day 35)	DaGS>UAS-ATF4	824.064	-0.234561	0.0842846	0.00538645	0.131293	FALSE
FBgn0051224	CG31224	head	after recovery (day 35)	DaGS>UAS-ATF4	4267.11	-0.24467	0.0879455	0.0054014	0.131381	FALSE
FBgn0010414	SerT	head	after recovery (day 35)	DaGS>UAS-ATF4	794.752	-0.449178	0.161881	0.00552459	0.131884	FALSE
FBgn0024836	stan	head	after recovery (day 35)	DaGS>UAS-ATF4	1104.95	-0.28244	0.101632	0.005452	0.131884	FALSE
FBgn0034733	CG4752	head	after recovery (day 35)	DaGS>UAS-ATF4	2710.23	-0.490342	0.176586	0.00548997	0.131884	FALSE
FBgn0036680	Cpr73D	head	after recovery (day 35)	DaGS>UAS-ATF4	1141.06	-0.320655	0.115438	0.00547406	0.131884	FALSE
FBgn0036732	Oatp74D	head	after recovery (day 35)	DaGS>UAS-ATF4	4068.63	-0.327705	0.11798	0.00547571	0.131884	FALSE
FBgn0036910	Cyp305a1	head	after recovery (day 35)	DaGS>UAS-ATF4	1050.19	0.253222	0.0912279	0.00550817	0.131884	FALSE
FBgn0047095	CG33939	head	after recovery (day 35)	DaGS>UAS-ATF4	137.172	0.54776	0.197299	0.00549823	0.131884	FALSE
FBgn0262107	asRNA:CR42860	head	after recovery (day 35)	DaGS>UAS-ATF4	496.582	0.418059	0.150415	0.0054466	0.131884	FALSE
FBgn0266696	Svil	head	after recovery (day 35)	DaGS>UAS-ATF4	14602.6	-0.299611	0.107956	0.0055152	0.131884	FALSE
FBgn0026386	Or47a	head	after recovery (day 35)	DaGS>UAS-ATF4	101.396	-0.805902	0.290517	0.00553672	0.131891	FALSE
FBgn0052669	CG32669	head	after recovery (day 35)	DaGS>UAS-ATF4	150.703	0.607085	0.218897	0.00554769	0.131891	FALSE
FBgn0264598	PsGEF	head	after recovery (day 35)	DaGS>UAS-ATF4	5706.3	-0.427102	0.154139	0.00559023	0.132631	FALSE
FBgn0029879	APC7	head	after recovery (day 35)	DaGS>UAS-ATF4	78.7133	0.734248	0.265242	0.00563634	0.133451	FALSE
FBgn0038621	CG10864	head	after recovery (day 35)	DaGS>UAS-ATF4	75.9996	-0.829713	0.299972	0.00567534	0.1341	FALSE
FBgn0010052	Jhe	head	after recovery (day 35)	DaGS>UAS-ATF4	226.814	0.766814	0.277965	0.0058037	0.134387	FALSE
FBgn0013949	Elal	head	after recovery (day 35)	DaGS>UAS-ATF4	1947.71	0.277135	0.10036	0.00575529	0.134387	FALSE
FBgn0023458	Rbcn-3A	head	after recovery (day 35)	DaGS>UAS-ATF4	5931.92	-0.351664	0.127275	0.00572678	0.134387	FALSE
FBgn0024920	Ts	head	after recovery (day 35)	DaGS>UAS-ATF4	19.5447	1.06604	0.386594	0.00582447	0.134387	FALSE
FBgn0029733	CG6927	head	after recovery (day 35)	DaGS>UAS-ATF4	14.3003	1.97043	0.714141	0.00579509	0.134387	FALSE
FBgn0031575	Cep97	head	after recovery (day 35)	DaGS>UAS-ATF4	1068.97	-0.190483	0.0690584	0.00581038	0.134387	FALSE
FBgn0034187	Mov10	head	after recovery (day 35)	DaGS>UAS-ATF4	593.362	-0.434555	0.157519	0.00580224	0.134387	FALSE
FBgn0034975	enok	head	after recovery (day 35)	DaGS>UAS-ATF4	2374.74	-0.439834	0.159434	0.00580284	0.134387	FALSE
FBgn0039474	CG6283	head	after recovery (day 35)	DaGS>UAS-ATF4	23.0379	2.98315	1.07917	0.00570439	0.134387	FALSE
FBgn0063496	GstE4	head	after recovery (day 35)	DaGS>UAS-ATF4	2075.52	-0.810548	0.293957	0.00582677	0.134387	FALSE
FBgn0263873	Nav	head	after recovery (day 35)	DaGS>UAS-ATF4	3794.53	-0.406694	0.147347	0.00577818	0.134387	FALSE
FBgn0266566	CG45105	head	after recovery (day 35)	DaGS>UAS-ATF4	206.125	-0.512558	0.185859	0.00581967	0.134387	FALSE
FBgn0032864	CG2493	head	after recovery (day 35)	DaGS>UAS-ATF4	5088.92	0.209685	0.0760767	0.00584709	0.134588	FALSE
FBgn0050015	CG30015	head	after recovery (day 35)	DaGS>UAS-ATF4	9559.1	-0.446898	0.1622	0.00586515	0.134735	FALSE
FBgn0261046	Dscam3	head	after recovery (day 35)	DaGS>UAS-ATF4	2059.66	-0.435659	0.158346	0.00593558	0.136083	FALSE
FBgn0030518	CG11134	head	after recovery (day 35)	DaGS>UAS-ATF4	764.165	0.318867	0.116034	0.00599529	0.137181	FALSE
FBgn0030204	Or9a	head	after recovery (day 35)	DaGS>UAS-ATF4	94.8982	-0.749578	0.272973	0.00603311	0.137269	FALSE
FBgn0032029	CG17292	head	after recovery (day 35)	DaGS>UAS-ATF4	2189.7	0.246706	0.0898667	0.00604657	0.137269	FALSE
FBgn0034911	GlyT	head	after recovery (day 35)	DaGS>UAS-ATF4	1408.71	-0.268541	0.0978063	0.00603922	0.137269	FALSE
FBgn0054056	CG34056	head	after recovery (day 35)	DaGS>UAS-ATF4	511.347	0.267682	0.0974636	0.0060239	0.137269	FALSE
FBgn0013756	Mgtor	head	after recovery (day 35)	DaGS>UAS-ATF4	1838.58	-0.436593	0.159096	0.00606576	0.137435	FALSE
FBgn0036181	Muc68Ca	head	after recovery (day 35)	DaGS>UAS-ATF4	124.29	0.487562	0.177752	0.00608926	0.137698	FALSE
FBgn0002931	net	head	after recovery (day 35)	DaGS>UAS-ATF4	531.946	-0.799152	0.291908	0.00618732	0.139451	FALSE
FBgn0037324	Orco	head	after recovery (day 35)	DaGS>UAS-ATF4	3100.27	-0.785625	0.286987	0.00619086	0.139451	FALSE
FBgn0034126	jtb	head	after recovery (day 35)	DaGS>UAS-ATF4	250.653	0.39752	0.145409	0.00626055	0.140747	FALSE
FBgn0030788	Sap30	head	after recovery (day 35)	DaGS>UAS-ATF4	1113.86	0.193278	0.0707293	0.00628269	0.140971	FALSE
FBgn0032395	Wdr81	head	after recovery (day 35)	DaGS>UAS-ATF4	1135.56	-0.269743	0.0987962	0.00632766	0.141432	FALSE
FBgn0064227	Rdh	head	after recovery (day 35)	DaGS>UAS-ATF4	52.0269	-0.791336	0.289787	0.00631906	0.141432	FALSE
FBgn0001120	gnu	head	after recovery (day 35)	DaGS>UAS-ATF4	24.1159	1.58942	0.582574	0.00636666	0.141756	FALSE
FBgn0010333	Rac1	head	after recovery (day 35)	DaGS>UAS-ATF4	3419.92	0.150455	0.0551466	0.00636659	0.141756	FALSE
FBgn0035356	CG16986	head	after recovery (day 35)	DaGS>UAS-ATF4	806.14	0.242732	0.0889918	0.00638004	0.141781	FALSE
FBgn0031209	Ir21a	head	after recovery (day 35)	DaGS>UAS-ATF4	61.8551	-0.54052	0.19837	0.00643403	0.142534	FALSE
FBgn0031258	CG4297	head	after recovery (day 35)	DaGS>UAS-ATF4	2208.91	-0.246045	0.090306	0.00643854	0.142534	FALSE
FBgn0022764	Sin3A	head	after recovery (day 35)	DaGS>UAS-ATF4	9113.6	-0.239549	0.0880377	0.00650881	0.143541	FALSE
FBgn0031109	Obp19a	head	after recovery (day 35)	DaGS>UAS-ATF4	3538.21	-0.509474	0.187196	0.00649656	0.143541	FALSE
FBgn0028482	bdl	head	after recovery (day 35)	DaGS>UAS-ATF4	4550.94	-0.398328	0.146452	0.00653125	0.143762	FALSE
FBgn0032002	CG8353	head	after recovery (day 35)	DaGS>UAS-ATF4	471.318	0.297568	0.109514	0.00658422	0.144379	FALSE
FBgn0033685	OSCP1	head	after recovery (day 35)	DaGS>UAS-ATF4	210.093	-0.48214	0.177433	0.00658145	0.144379	FALSE
FBgn0003174	pwn	head	after recovery (day 35)	DaGS>UAS-ATF4	205.805	-0.514163	0.189337	0.00661562	0.14444	FALSE
FBgn0025864	Crag	head	after recovery (day 35)	DaGS>UAS-ATF4	4905.35	-0.367711	0.135452	0.00663372	0.14444	FALSE
FBgn0026879	CG13364	head	after recovery (day 35)	DaGS>UAS-ATF4	1703.04	0.199133	0.0733579	0.00663688	0.14444	FALSE
FBgn0052533	CG32533	head	after recovery (day 35)	DaGS>UAS-ATF4	314.816	-0.495326	0.182352	0.00660135	0.14444	FALSE
FBgn0028946	Or35a	head	after recovery (day 35)	DaGS>UAS-ATF4	57.5161	-0.884102	0.325984	0.00668577	0.145199	FALSE
FBgn0036880	Cpr76Bc	head	after recovery (day 35)	DaGS>UAS-ATF4	96.3537	0.831233	0.306613	0.00670766	0.145199	FALSE
FBgn0051205	CG31205	head	after recovery (day 35)	DaGS>UAS-ATF4	6251.32	0.386567	0.142595	0.0067094	0.145199	FALSE
FBgn0014861	Mcm2	head	after recovery (day 35)	DaGS>UAS-ATF4	101.972	0.615663	0.227161	0.00672327	0.145228	FALSE
FBgn0051664	CG31664	head	after recovery (day 35)	DaGS>UAS-ATF4	958.278	0.522678	0.192919	0.00674215	0.145364	FALSE
FBgn0032066	LManIII	head	after recovery (day 35)	DaGS>UAS-ATF4	2.97643	5.58011	2.06148	0.0067926	0.145638	FALSE
FBgn0034797	nahoda	head	after recovery (day 35)	DaGS>UAS-ATF4	6025.35	-0.333479	0.123182	0.00678537	0.145638	FALSE
FBgn0264816	koko	head	after recovery (day 35)	DaGS>UAS-ATF4	237.079	0.330961	0.122264	0.00679088	0.145638	FALSE
FBgn0030613	Rab3-GEF	head	after recovery (day 35)	DaGS>UAS-ATF4	4946.38	-0.359663	0.132924	0.00681423	0.145832	FALSE
FBgn0016756	Usp47	head	after recovery (day 35)	DaGS>UAS-ATF4	9339.78	-0.36156	0.133722	0.00685487	0.14634	FALSE
FBgn0034528	CG11180	head	after recovery (day 35)	DaGS>UAS-ATF4	1321.7	0.297735	0.110151	0.00687254	0.14634	FALSE
FBgn0038934	Gld2	head	after recovery (day 35)	DaGS>UAS-ATF4	120.532	0.397831	0.147192	0.00687587	0.14634	FALSE
FBgn0005533	RpS17	head	after recovery (day 35)	DaGS>UAS-ATF4	32166.2	0.226173	0.0837107	0.00689574	0.146422	FALSE
FBgn0082831	pps	head	after recovery (day 35)	DaGS>UAS-ATF4	2545.99	-0.369217	0.136677	0.00690504	0.146422	FALSE
FBgn0033683	CG18343	head	after recovery (day 35)	DaGS>UAS-ATF4	899.981	0.263454	0.097604	0.00695037	0.147114	FALSE
FBgn0265630	sno	head	after recovery (day 35)	DaGS>UAS-ATF4	3678.24	-0.236267	0.0875518	0.00696334	0.14712	FALSE
FBgn0034860	CG9812	head	after recovery (day 35)	DaGS>UAS-ATF4	11642.9	-0.260044	0.0964313	0.00700346	0.147668	FALSE
FBgn0036820	Grx1	head	after recovery (day 35)	DaGS>UAS-ATF4	1651.69	0.254552	0.0944346	0.00702757	0.147668	FALSE
FBgn0289745	Est17	head	after recovery (day 35)	DaGS>UAS-ATF4	2973.02	-0.249106	0.0924036	0.00702095	0.147668	FALSE
FBgn0011758	B-H1	head	after recovery (day 35)	DaGS>UAS-ATF4	222.639	-0.484495	0.17982	0.0070529	0.147932	FALSE
FBgn0030562	CG9400	head	after recovery (day 35)	DaGS>UAS-ATF4	183.76	0.384765	0.142872	0.00707967	0.148225	FALSE
FBgn0004876	cdi	head	after recovery (day 35)	DaGS>UAS-ATF4	3227.39	-0.233509	0.0869097	0.00721399	0.150493	FALSE
FBgn0023097	bon	head	after recovery (day 35)	DaGS>UAS-ATF4	3264.3	-0.249368	0.0928118	0.00721376	0.150493	FALSE
FBgn0030481	CG1662	head	after recovery (day 35)	DaGS>UAS-ATF4	1504.93	0.185879	0.0692474	0.00726864	0.15136	FALSE
FBgn0001187	Hex-C	head	after recovery (day 35)	DaGS>UAS-ATF4	3903.89	0.37096	0.138282	0.00730437	0.151606	FALSE
FBgn0003655	swa	head	after recovery (day 35)	DaGS>UAS-ATF4	66.5129	1.09652	0.408853	0.0073197	0.151606	FALSE
FBgn0035237	CG13917	head	after recovery (day 35)	DaGS>UAS-ATF4	11535.1	-0.385676	0.143795	0.00731572	0.151606	FALSE
FBgn0036046	Ilp2	head	after recovery (day 35)	DaGS>UAS-ATF4	3737.84	0.238017	0.0888228	0.00736918	0.152358	FALSE
FBgn0037116	Als2	head	after recovery (day 35)	DaGS>UAS-ATF4	2766.9	-0.26919	0.100481	0.00738374	0.152387	FALSE
FBgn0040382	CG5273	head	after recovery (day 35)	DaGS>UAS-ATF4	19178.7	-0.379478	0.141683	0.00739843	0.152418	FALSE
FBgn0032208	Ufd4	head	after recovery (day 35)	DaGS>UAS-ATF4	12843.1	-0.145175	0.0542292	0.00742709	0.152639	FALSE
FBgn0034611	MFS16	head	after recovery (day 35)	DaGS>UAS-ATF4	1932.1	0.135557	0.0506773	0.00747505	0.152639	FALSE
FBgn0035390	scramb2	head	after recovery (day 35)	DaGS>UAS-ATF4	2363.87	0.165923	0.0620152	0.00746119	0.152639	FALSE
FBgn0037014	CG13251	head	after recovery (day 35)	DaGS>UAS-ATF4	226.045	-0.604358	0.225935	0.00747467	0.152639	FALSE
FBgn0039329	CG10669	head	after recovery (day 35)	DaGS>UAS-ATF4	496.869	0.271285	0.101411	0.00747052	0.152639	FALSE
FBgn0032363	Dlg5	head	after recovery (day 35)	DaGS>UAS-ATF4	3162.05	-0.299589	0.112048	0.00750094	0.152898	FALSE
FBgn0028540	CG9008	head	after recovery (day 35)	DaGS>UAS-ATF4	1900.3	0.216858	0.0811577	0.00753885	0.153131	FALSE
FBgn0262508	CG43078	head	after recovery (day 35)	DaGS>UAS-ATF4	13462.8	-0.384597	0.143904	0.00752681	0.153131	FALSE
FBgn0015622	Cnx99A	head	after recovery (day 35)	DaGS>UAS-ATF4	19412.4	-0.188326	0.0705597	0.00760688	0.153426	FALSE
FBgn0025700	CG5885	head	after recovery (day 35)	DaGS>UAS-ATF4	2556.98	0.306195	0.114715	0.00760379	0.153426	FALSE
FBgn0029848	Btnd	head	after recovery (day 35)	DaGS>UAS-ATF4	19.7346	2.09271	0.783622	0.00757236	0.153426	FALSE
FBgn0038404	CG8925	head	after recovery (day 35)	DaGS>UAS-ATF4	401.146	-0.484455	0.18149	0.00760048	0.153426	FALSE
FBgn0261553	CG42671	head	after recovery (day 35)	DaGS>UAS-ATF4	6756.95	-0.241531	0.0905126	0.00761962	0.153426	FALSE
FBgn0027790	GV1	head	after recovery (day 35)	DaGS>UAS-ATF4	3498.93	0.171049	0.0641383	0.00765591	0.153538	FALSE
FBgn0033304	Cyp6a13	head	after recovery (day 35)	DaGS>UAS-ATF4	2675.06	0.211529	0.0793235	0.0076608	0.153538	FALSE
FBgn0037678	CG16749	head	after recovery (day 35)	DaGS>UAS-ATF4	63.827	0.65088	0.244097	0.00766498	0.153538	FALSE
FBgn0030809	Ubr1	head	after recovery (day 35)	DaGS>UAS-ATF4	8063.72	-0.252058	0.0946084	0.00771671	0.153827	FALSE
FBgn0031906	CG5160	head	after recovery (day 35)	DaGS>UAS-ATF4	340.717	0.287979	0.108052	0.00769466	0.153827	FALSE
FBgn0037541	Heatr5	head	after recovery (day 35)	DaGS>UAS-ATF4	6759.45	-0.17786	0.066766	0.00772328	0.153827	FALSE
FBgn0085479	CG34450	head	after recovery (day 35)	DaGS>UAS-ATF4	25.1615	-0.961894	0.361135	0.00773254	0.153827	FALSE
FBgn0014033	Sr-CI	head	after recovery (day 35)	DaGS>UAS-ATF4	3694.05	0.281661	0.105791	0.00775798	0.154068	FALSE
FBgn0262366	CG43064	head	after recovery (day 35)	DaGS>UAS-ATF4	722.282	0.253791	0.095376	0.007792	0.154479	FALSE
FBgn0040236	c11.1	head	after recovery (day 35)	DaGS>UAS-ATF4	3752.96	-0.412706	0.155171	0.0078213	0.154795	FALSE
FBgn0010434	cora	head	after recovery (day 35)	DaGS>UAS-ATF4	13280.9	-0.442981	0.166641	0.00785361	0.155169	FALSE
FBgn0287720	Pen	head	after recovery (day 35)	DaGS>UAS-ATF4	48.5727	2.90673	1.09393	0.00788047	0.155435	FALSE
FBgn0000247	ca	head	after recovery (day 35)	DaGS>UAS-ATF4	2146.47	-0.421768	0.158986	0.00798104	0.156323	FALSE
FBgn0015521	RpS21	head	after recovery (day 35)	DaGS>UAS-ATF4	14753.1	0.218554	0.0824022	0.00799497	0.156323	FALSE
FBgn0033313	Cirl	head	after recovery (day 35)	DaGS>UAS-ATF4	9820.45	-0.369916	0.139526	0.00802003	0.156323	FALSE
FBgn0034141	Dolk	head	after recovery (day 35)	DaGS>UAS-ATF4	1935.02	-0.255574	0.096376	0.00800525	0.156323	FALSE
FBgn0037336	CG2519	head	after recovery (day 35)	DaGS>UAS-ATF4	7178.15	-0.163959	0.0618209	0.00799784	0.156323	FALSE
FBgn0264339	CG43795	head	after recovery (day 35)	DaGS>UAS-ATF4	1102.29	-0.497568	0.187662	0.0080159	0.156323	FALSE
FBgn0267390	dop	head	after recovery (day 35)	DaGS>UAS-ATF4	5161.44	-0.409948	0.154523	0.00797802	0.156323	FALSE
FBgn0030558	Tat	head	after recovery (day 35)	DaGS>UAS-ATF4	698.535	0.30573	0.115402	0.00806694	0.15671	FALSE
FBgn0038465	Irc	head	after recovery (day 35)	DaGS>UAS-ATF4	18663.5	-0.221419	0.0835707	0.00806149	0.15671	FALSE
FBgn0026754	Ugt37C1	head	after recovery (day 35)	DaGS>UAS-ATF4	45.379	0.811829	0.307033	0.00819056	0.157793	FALSE
FBgn0028956	mthl3	head	after recovery (day 35)	DaGS>UAS-ATF4	282.625	0.338823	0.128053	0.0081459	0.157793	FALSE
FBgn0032648	CG15144	head	after recovery (day 35)	DaGS>UAS-ATF4	10.8002	-1.48421	0.561327	0.00819082	0.157793	FALSE
FBgn0035041	CG13594	head	after recovery (day 35)	DaGS>UAS-ATF4	893.066	-0.301923	0.114156	0.00817329	0.157793	FALSE
FBgn0052783	Gem4c	head	after recovery (day 35)	DaGS>UAS-ATF4	34.8801	-0.980622	0.370758	0.0081713	0.157793	FALSE
FBgn0035452	CG10359	head	after recovery (day 35)	DaGS>UAS-ATF4	302.266	0.316157	0.119672	0.00824482	0.158306	FALSE
FBgn0037627	CG13318	head	after recovery (day 35)	DaGS>UAS-ATF4	347.832	-0.288359	0.109129	0.00823285	0.158306	FALSE
FBgn0031006	rictor	head	after recovery (day 35)	DaGS>UAS-ATF4	1912.89	-0.374669	0.141902	0.00828264	0.158604	FALSE
FBgn0053051	Polr3G	head	after recovery (day 35)	DaGS>UAS-ATF4	337.255	0.283219	0.107275	0.00828775	0.158604	FALSE
FBgn0034515	CG13428	head	after recovery (day 35)	DaGS>UAS-ATF4	57.0112	2.61525	0.991902	0.00837414	0.159993	FALSE
FBgn0000405	CycB	head	after recovery (day 35)	DaGS>UAS-ATF4	232.069	1.99403	0.757031	0.00843822	0.160423	FALSE
FBgn0010114	hig	head	after recovery (day 35)	DaGS>UAS-ATF4	11669	-0.497945	0.189001	0.00842342	0.160423	FALSE
FBgn0263289	scrib	head	after recovery (day 35)	DaGS>UAS-ATF4	13185.4	-0.386763	0.146808	0.00842671	0.160423	FALSE
FBgn0040384	CG32795	head	after recovery (day 35)	DaGS>UAS-ATF4	3399.46	0.157124	0.0596682	0.00845593	0.160439	FALSE
FBgn0053556	form3	head	after recovery (day 35)	DaGS>UAS-ATF4	3549.98	-0.441481	0.167681	0.00846677	0.160439	FALSE
FBgn0035620	Alp9	head	after recovery (day 35)	DaGS>UAS-ATF4	2832.5	-1.49464	0.567884	0.00848986	0.160614	FALSE
FBgn0038349	AOX3	head	after recovery (day 35)	DaGS>UAS-ATF4	15079.2	-0.322944	0.122731	0.00850541	0.160645	FALSE
FBgn0034390	Hibadh	head	after recovery (day 35)	DaGS>UAS-ATF4	3014.27	0.383886	0.145951	0.00853266	0.160898	FALSE
FBgn0000414	Dab	head	after recovery (day 35)	DaGS>UAS-ATF4	7694.85	-0.292006	0.111062	0.0085585	0.161002	FALSE
FBgn0030456	CG4332	head	after recovery (day 35)	DaGS>UAS-ATF4	940.369	0.229924	0.0874806	0.00858157	0.161002	FALSE
FBgn0031116	CG1695	head	after recovery (day 35)	DaGS>UAS-ATF4	2996.33	-0.207616	0.0790074	0.0085938	0.161002	FALSE
FBgn0031985	mon2	head	after recovery (day 35)	DaGS>UAS-ATF4	3914.27	-0.232941	0.0886304	0.00858315	0.161002	FALSE
FBgn0010328	woc	head	after recovery (day 35)	DaGS>UAS-ATF4	3446.55	-0.39324	0.149742	0.00863661	0.161282	FALSE
FBgn0038450	CG17560	head	after recovery (day 35)	DaGS>UAS-ATF4	35.3325	0.75878	0.288908	0.00863014	0.161282	FALSE
FBgn0004598	Fur2	head	after recovery (day 35)	DaGS>UAS-ATF4	7010.88	-0.319851	0.121854	0.00866795	0.161469	FALSE
FBgn0014879	Set	head	after recovery (day 35)	DaGS>UAS-ATF4	1289.29	0.203551	0.0775545	0.00867453	0.161469	FALSE
FBgn0033382	Hydr1	head	after recovery (day 35)	DaGS>UAS-ATF4	3532.74	-0.158232	0.0603287	0.00872007	0.161564	FALSE
FBgn0052654	Sec16	head	after recovery (day 35)	DaGS>UAS-ATF4	5289.17	-0.286355	0.109184	0.00872395	0.161564	FALSE
FBgn0087008	e(y)3	head	after recovery (day 35)	DaGS>UAS-ATF4	3456.56	-0.468173	0.17846	0.0087056	0.161564	FALSE
FBgn0267350	Pi4KIIIalpha	head	after recovery (day 35)	DaGS>UAS-ATF4	5544.45	-0.460212	0.175503	0.00873545	0.161564	FALSE
FBgn0000251	cad	head	after recovery (day 35)	DaGS>UAS-ATF4	24.5031	3.3233	1.26784	0.00876111	0.16178	FALSE
FBgn0015040	Cyp9c1	head	after recovery (day 35)	DaGS>UAS-ATF4	905.621	0.223275	0.0852296	0.00880094	0.162047	FALSE
FBgn0029843	Nep1	head	after recovery (day 35)	DaGS>UAS-ATF4	1156.43	-0.369561	0.141109	0.0088192	0.162047	FALSE
FBgn0029912	Tmf	head	after recovery (day 35)	DaGS>UAS-ATF4	1088.09	-0.470374	0.179695	0.00885455	0.162047	FALSE
FBgn0032891	Oseg5	head	after recovery (day 35)	DaGS>UAS-ATF4	96.7372	-0.56332	0.215148	0.00883713	0.162047	FALSE
FBgn0051678	CG31678	head	after recovery (day 35)	DaGS>UAS-ATF4	2948.64	-0.320392	0.122332	0.00881767	0.162047	FALSE
FBgn0289650	jbug	head	after recovery (day 35)	DaGS>UAS-ATF4	14108.2	-0.454701	0.17372	0.00885952	0.162047	FALSE
FBgn0036262	Miox	head	after recovery (day 35)	DaGS>UAS-ATF4	30838.7	0.367922	0.140705	0.00892661	0.162595	FALSE
FBgn0050016	CG30016	head	after recovery (day 35)	DaGS>UAS-ATF4	25.0788	2.36216	0.903134	0.00890943	0.162595	FALSE
FBgn0262887	lncRNA:CR43242	head	after recovery (day 35)	DaGS>UAS-ATF4	432.075	0.269878	0.103217	0.00893165	0.162595	FALSE
FBgn0270927	betaGlu	head	after recovery (day 35)	DaGS>UAS-ATF4	1099.5	0.171785	0.0657165	0.00894802	0.162638	FALSE
FBgn0000157	Dll	head	after recovery (day 35)	DaGS>UAS-ATF4	1355.92	-0.321956	0.123407	0.00908337	0.16266	FALSE
FBgn0003656	sws	head	after recovery (day 35)	DaGS>UAS-ATF4	7494.17	-0.300505	0.115266	0.0091321	0.16266	FALSE
FBgn0029828	CG6067	head	after recovery (day 35)	DaGS>UAS-ATF4	9072.33	0.334551	0.128331	0.00913563	0.16266	FALSE
FBgn0032085	CG9555	head	after recovery (day 35)	DaGS>UAS-ATF4	107.636	-0.648112	0.248155	0.00900865	0.16266	FALSE
FBgn0032549	CG4650	head	after recovery (day 35)	DaGS>UAS-ATF4	28.7092	-0.890979	0.341791	0.00913948	0.16266	FALSE
FBgn0033122	CG17002	head	after recovery (day 35)	DaGS>UAS-ATF4	391.802	-0.440243	0.168789	0.00910054	0.16266	FALSE
FBgn0033735	Dera	head	after recovery (day 35)	DaGS>UAS-ATF4	1017.34	0.261381	0.100278	0.00914593	0.16266	FALSE
FBgn0033814	Qsox1	head	after recovery (day 35)	DaGS>UAS-ATF4	5411.63	-0.326309	0.124888	0.00898038	0.16266	FALSE
FBgn0034470	Obp56d	head	after recovery (day 35)	DaGS>UAS-ATF4	106754	-0.292859	0.112224	0.00906478	0.16266	FALSE
FBgn0036202	loaf	head	after recovery (day 35)	DaGS>UAS-ATF4	3801.95	-0.16214	0.0622009	0.00914165	0.16266	FALSE
FBgn0053170	CG33170	head	after recovery (day 35)	DaGS>UAS-ATF4	1753.15	0.19254	0.0737017	0.00899029	0.16266	FALSE
FBgn0053281	CG33281	head	after recovery (day 35)	DaGS>UAS-ATF4	38.5865	1.50061	0.574725	0.00902775	0.16266	FALSE
FBgn0260442	rhea	head	after recovery (day 35)	DaGS>UAS-ATF4	11419.5	-0.277057	0.106113	0.00902864	0.16266	FALSE
FBgn0260487	CG42534	head	after recovery (day 35)	DaGS>UAS-ATF4	143.859	-0.535755	0.205245	0.00904586	0.16266	FALSE
FBgn0031196	Cluap1	head	after recovery (day 35)	DaGS>UAS-ATF4	132.219	-0.513901	0.197357	0.00921655	0.163664	FALSE
FBgn0000043	Act42A	head	after recovery (day 35)	DaGS>UAS-ATF4	1997.18	0.23185	0.0890788	0.00924778	0.163717	FALSE
FBgn0038251	Hexim	head	after recovery (day 35)	DaGS>UAS-ATF4	586.214	0.184852	0.0710153	0.00924164	0.163717	FALSE
FBgn0004513	Mdr65	head	after recovery (day 35)	DaGS>UAS-ATF4	4220.08	-0.179274	0.0689195	0.0092896	0.164206	FALSE
FBgn0040827	CG13315	head	after recovery (day 35)	DaGS>UAS-ATF4	26514.2	-0.416439	0.160188	0.00933069	0.164681	FALSE
FBgn0031450	Hrs	head	after recovery (day 35)	DaGS>UAS-ATF4	2405.66	-0.369181	0.142106	0.00937886	0.165279	FALSE
FBgn0003277	Polr2A	head	after recovery (day 35)	DaGS>UAS-ATF4	4041.83	-0.348465	0.134179	0.00940392	0.16543	FALSE
FBgn0022359	Sord2	head	after recovery (day 35)	DaGS>UAS-ATF4	893.315	0.328242	0.12649	0.00945888	0.16543	FALSE
FBgn0035280	Cpr62Bb	head	after recovery (day 35)	DaGS>UAS-ATF4	502.939	0.297951	0.11478	0.00943597	0.16543	FALSE
FBgn0038603	PKD	head	after recovery (day 35)	DaGS>UAS-ATF4	4127.31	-0.358897	0.138249	0.00943116	0.16543	FALSE
FBgn0051373	CG31373	head	after recovery (day 35)	DaGS>UAS-ATF4	87.3411	2.35823	0.908662	0.00945157	0.16543	FALSE
FBgn0025360	Optix	head	after recovery (day 35)	DaGS>UAS-ATF4	781.498	-0.427804	0.164921	0.00948666	0.165436	FALSE
FBgn0026268	Antdh	head	after recovery (day 35)	DaGS>UAS-ATF4	4369.06	-0.331863	0.127937	0.00948779	0.165436	FALSE
FBgn0037989	ATP8B	head	after recovery (day 35)	DaGS>UAS-ATF4	4545.69	-0.220673	0.0851429	0.00954779	0.166232	FALSE
FBgn0013348	TpnC41C	head	after recovery (day 35)	DaGS>UAS-ATF4	1444.49	0.360576	0.139169	0.00957188	0.166401	FALSE
FBgn0051781	lncRNA:CR31781	head	after recovery (day 35)	DaGS>UAS-ATF4	5811.24	-0.213243	0.0823478	0.00961053	0.166573	FALSE
FBgn0262007	Srg2	head	after recovery (day 35)	DaGS>UAS-ATF4	22.4804	1.54545	0.596776	0.00960693	0.166573	FALSE
FBgn0029763	Usp16-45	head	after recovery (day 35)	DaGS>UAS-ATF4	1698.55	-0.368692	0.142464	0.0096542	0.16708	FALSE
FBgn0039310	CG11878	head	after recovery (day 35)	DaGS>UAS-ATF4	191.548	1.07228	0.414669	0.00971333	0.167852	FALSE
FBgn0288310	mv	head	after recovery (day 35)	DaGS>UAS-ATF4	5081.11	-0.260748	0.100865	0.00973422	0.167962	FALSE
FBgn0003360	sesB	head	after recovery (day 35)	DaGS>UAS-ATF4	67735.6	0.203015	0.0786037	0.00980105	0.168613	FALSE
FBgn0052311	zormin	head	after recovery (day 35)	DaGS>UAS-ATF4	9185.41	-0.37563	0.145432	0.00979891	0.168613	FALSE
FBgn0039152	Root	head	after recovery (day 35)	DaGS>UAS-ATF4	2219.63	-0.436619	0.16914	0.00984003	0.169032	FALSE
FBgn0039735	Nph	head	after recovery (day 35)	DaGS>UAS-ATF4	1536.39	0.25873	0.100335	0.00991847	0.170127	FALSE
FBgn0039811	CG15550	head	after recovery (day 35)	DaGS>UAS-ATF4	60.8003	0.611488	0.237297	0.00996925	0.170585	FALSE
FBgn0259736	CG42390	head	after recovery (day 35)	DaGS>UAS-ATF4	12034.6	-0.2884	0.111926	0.00997459	0.170585	FALSE
FBgn0038221	IFT54	head	after recovery (day 35)	DaGS>UAS-ATF4	143.512	-0.439305	0.17058	0.0100135	0.170997	FALSE
FBgn0032387	CG16965	head	after recovery (day 35)	DaGS>UAS-ATF4	1697.47	0.255528	0.0992972	0.0100715	0.171542	FALSE
FBgn0038651	Epg5	head	after recovery (day 35)	DaGS>UAS-ATF4	2675.94	-0.193017	0.0750239	0.0100898	0.171542	FALSE
FBgn0040697	Teh3	head	after recovery (day 35)	DaGS>UAS-ATF4	496.512	-0.482594	0.187558	0.0100811	0.171542	FALSE
FBgn0024187	syd	head	after recovery (day 35)	DaGS>UAS-ATF4	4862.56	-0.303693	0.118084	0.0101159	0.171734	FALSE
FBgn0002441	l(3)mbt	head	after recovery (day 35)	DaGS>UAS-ATF4	1653	-0.3689	0.143588	0.0101946	0.171809	FALSE
FBgn0030339	Cyp28c1	head	after recovery (day 35)	DaGS>UAS-ATF4	623.322	-0.304912	0.118668	0.0101861	0.171809	FALSE
FBgn0033629	Tsp47F	head	after recovery (day 35)	DaGS>UAS-ATF4	357.167	-0.49563	0.192876	0.0101793	0.171809	FALSE
FBgn0039026	CG7029	head	after recovery (day 35)	DaGS>UAS-ATF4	7829.99	-0.345602	0.134507	0.0101873	0.171809	FALSE
FBgn0267975	vib	head	after recovery (day 35)	DaGS>UAS-ATF4	8365.23	0.226814	0.0882283	0.0101476	0.171809	FALSE
FBgn0003942	RpS27A	head	after recovery (day 35)	DaGS>UAS-ATF4	49532	0.222113	0.0865249	0.0102569	0.172358	FALSE
FBgn0036829	Ir75d	head	after recovery (day 35)	DaGS>UAS-ATF4	21.0463	-1.40716	0.548106	0.0102492	0.172358	FALSE
FBgn0000163	baz	head	after recovery (day 35)	DaGS>UAS-ATF4	3567.19	-0.317212	0.124064	0.0105629	0.172499	FALSE
FBgn0002773	Mlc2	head	after recovery (day 35)	DaGS>UAS-ATF4	27279.5	0.250874	0.0979363	0.0104191	0.172499	FALSE
FBgn0003977	vir	head	after recovery (day 35)	DaGS>UAS-ATF4	917.258	-0.381697	0.14904	0.0104361	0.172499	FALSE
FBgn0005278	Sams	head	after recovery (day 35)	DaGS>UAS-ATF4	44143	-0.480847	0.187496	0.0103305	0.172499	FALSE
FBgn0005636	nvy	head	after recovery (day 35)	DaGS>UAS-ATF4	363.79	-0.621004	0.242553	0.0104588	0.172499	FALSE
FBgn0020278	loco	head	after recovery (day 35)	DaGS>UAS-ATF4	1730.28	-0.310535	0.121275	0.01045	0.172499	FALSE
FBgn0026385	Or47b	head	after recovery (day 35)	DaGS>UAS-ATF4	75.2324	-0.588058	0.229655	0.0104488	0.172499	FALSE
FBgn0031703	Acsf2	head	after recovery (day 35)	DaGS>UAS-ATF4	2600.45	0.247291	0.0964396	0.0103411	0.172499	FALSE
FBgn0032801	CG10165	head	after recovery (day 35)	DaGS>UAS-ATF4	760.205	0.245499	0.0960058	0.010554	0.172499	FALSE
FBgn0033139	Tsp42Er	head	after recovery (day 35)	DaGS>UAS-ATF4	99.3319	0.596727	0.233431	0.0105782	0.172499	FALSE
FBgn0035193	CG9192	head	after recovery (day 35)	DaGS>UAS-ATF4	87.518	0.47108	0.184272	0.0105748	0.172499	FALSE
FBgn0036369	CG10089	head	after recovery (day 35)	DaGS>UAS-ATF4	1427.02	-0.203033	0.0793655	0.0105214	0.172499	FALSE
FBgn0037238	CG1090	head	after recovery (day 35)	DaGS>UAS-ATF4	3462.31	-0.302639	0.118107	0.010395	0.172499	FALSE
FBgn0037454	CG1137	head	after recovery (day 35)	DaGS>UAS-ATF4	86.4125	0.485892	0.189733	0.0104394	0.172499	FALSE
FBgn0038608	WRNexo	head	after recovery (day 35)	DaGS>UAS-ATF4	16.5404	1.41884	0.553189	0.0103221	0.172499	FALSE
FBgn0038818	Nep4	head	after recovery (day 35)	DaGS>UAS-ATF4	4231.32	-0.292514	0.114399	0.0105591	0.172499	FALSE
FBgn0039687	Naa40	head	after recovery (day 35)	DaGS>UAS-ATF4	133.356	0.364419	0.142039	0.0102989	0.172499	FALSE
FBgn0069973	CG40485	head	after recovery (day 35)	DaGS>UAS-ATF4	7102.57	0.254837	0.0996159	0.0105215	0.172499	FALSE
FBgn0083120	Uhg8	head	after recovery (day 35)	DaGS>UAS-ATF4	163.488	0.384541	0.150208	0.0104652	0.172499	FALSE
FBgn0250910	Octbeta3R	head	after recovery (day 35)	DaGS>UAS-ATF4	1187.28	-0.324124	0.126529	0.0104175	0.172499	FALSE
FBgn0262169	magu	head	after recovery (day 35)	DaGS>UAS-ATF4	2823.03	-0.182906	0.07147	0.0104914	0.172499	FALSE
FBgn0034909	pippin	head	after recovery (day 35)	DaGS>UAS-ATF4	5305.53	-0.293064	0.114731	0.0106381	0.173233	FALSE
FBgn0031093	CG9581	head	after recovery (day 35)	DaGS>UAS-ATF4	538.443	-0.415105	0.162662	0.0107122	0.173949	FALSE
FBgn0053517	Dop2R	head	after recovery (day 35)	DaGS>UAS-ATF4	1444.17	-0.283703	0.111164	0.0107072	0.173949	FALSE
FBgn0004655	wapl	head	after recovery (day 35)	DaGS>UAS-ATF4	2393.29	-0.395423	0.154982	0.0107285	0.17397	FALSE
FBgn0004391	shtd	head	after recovery (day 35)	DaGS>UAS-ATF4	485.576	-0.400906	0.157195	0.0107606	0.174161	FALSE
FBgn0029834	CG5937	head	after recovery (day 35)	DaGS>UAS-ATF4	2497.92	-0.284576	0.11163	0.0107948	0.174161	FALSE
FBgn0038964	Nop56	head	after recovery (day 35)	DaGS>UAS-ATF4	1250.51	0.278679	0.109325	0.0108004	0.174161	FALSE
FBgn0039972	Marf1	head	after recovery (day 35)	DaGS>UAS-ATF4	201.67	1.15582	0.453309	0.0107801	0.174161	FALSE
FBgn0030293	CG1737	head	after recovery (day 35)	DaGS>UAS-ATF4	2039.93	-0.373442	0.146544	0.0108239	0.174297	FALSE
FBgn0023510	Rbcn-3B	head	after recovery (day 35)	DaGS>UAS-ATF4	4296.64	-0.278053	0.109155	0.0108555	0.174563	FALSE
FBgn0015331	abs	head	after recovery (day 35)	DaGS>UAS-ATF4	748.546	-0.252873	0.0993366	0.0109086	0.175172	FALSE
FBgn0044812	TotC	head	after recovery (day 35)	DaGS>UAS-ATF4	6290.24	1.20633	0.474662	0.0110395	0.177029	FALSE
FBgn0010660	Nup214	head	after recovery (day 35)	DaGS>UAS-ATF4	1180.92	-0.280298	0.110355	0.0110862	0.177288	FALSE
FBgn0022153	l(2)k05819	head	after recovery (day 35)	DaGS>UAS-ATF4	2325.72	-0.160949	0.0633562	0.0110734	0.177288	FALSE
FBgn0259221	ATP8A	head	after recovery (day 35)	DaGS>UAS-ATF4	9149.06	-0.159916	0.0629801	0.0111123	0.17746	FALSE
FBgn0085313	CG34284	head	after recovery (day 35)	DaGS>UAS-ATF4	35.3556	3.88022	1.52867	0.0111395	0.177648	FALSE
FBgn0044810	TotX	head	after recovery (day 35)	DaGS>UAS-ATF4	623.396	0.910996	0.35902	0.0111662	0.17768	FALSE
FBgn0086676	spin	head	after recovery (day 35)	DaGS>UAS-ATF4	12669.8	-0.187007	0.073704	0.0111722	0.17768	FALSE
FBgn0023197	Jon74E	head	after recovery (day 35)	DaGS>UAS-ATF4	13.4831	2.33788	0.921806	0.0112064	0.177736	FALSE
FBgn0039886	CG2003	head	after recovery (day 35)	DaGS>UAS-ATF4	305.469	0.268427	0.105827	0.0111979	0.177736	FALSE
FBgn0011762	Prim1	head	after recovery (day 35)	DaGS>UAS-ATF4	115.274	0.386541	0.152499	0.0112542	0.177764	FALSE
FBgn0035001	Slik	head	after recovery (day 35)	DaGS>UAS-ATF4	8883.16	-0.29334	0.115729	0.0112536	0.177764	FALSE
FBgn0266590	lncRNA:CR45115	head	after recovery (day 35)	DaGS>UAS-ATF4	257.396	0.345937	0.136439	0.0112297	0.177764	FALSE
FBgn0003015	osk	head	after recovery (day 35)	DaGS>UAS-ATF4	37.7482	3.88037	1.53138	0.0112797	0.177924	FALSE
FBgn0035586	Fitm	head	after recovery (day 35)	DaGS>UAS-ATF4	1591.89	-0.181804	0.0717795	0.011315	0.178046	FALSE
FBgn0053182	Kdm4B	head	after recovery (day 35)	DaGS>UAS-ATF4	136.686	-0.699191	0.276063	0.0113182	0.178046	FALSE
FBgn0001089	Gal	head	after recovery (day 35)	DaGS>UAS-ATF4	1374.65	0.180184	0.0711803	0.0113618	0.17849	FALSE
FBgn0036316	nebu	head	after recovery (day 35)	DaGS>UAS-ATF4	14263.1	0.193511	0.0764653	0.0113832	0.178584	FALSE
FBgn0038302	Sat	head	after recovery (day 35)	DaGS>UAS-ATF4	328.483	0.362804	0.143389	0.0113993	0.178594	FALSE
FBgn0003124	polo	head	after recovery (day 35)	DaGS>UAS-ATF4	34.3532	1.52586	0.603897	0.0115143	0.17861	FALSE
FBgn0003483	spn-E	head	after recovery (day 35)	DaGS>UAS-ATF4	137.817	0.384059	0.152166	0.0116042	0.17861	FALSE
FBgn0016754	sba	head	after recovery (day 35)	DaGS>UAS-ATF4	2380.62	-0.329449	0.130522	0.0115996	0.17861	FALSE
FBgn0023477	Taldo	head	after recovery (day 35)	DaGS>UAS-ATF4	10302	0.302193	0.119769	0.0116317	0.17861	FALSE
FBgn0028737	eEF1beta	head	after recovery (day 35)	DaGS>UAS-ATF4	14551.8	0.220023	0.0870557	0.0114918	0.17861	FALSE
FBgn0030511	CG11158	head	after recovery (day 35)	DaGS>UAS-ATF4	576.255	0.246899	0.0976718	0.0114765	0.17861	FALSE
FBgn0030968	CG7322	head	after recovery (day 35)	DaGS>UAS-ATF4	1570.56	0.331739	0.131293	0.0115137	0.17861	FALSE
FBgn0031820	Daxx	head	after recovery (day 35)	DaGS>UAS-ATF4	2516.98	-0.249201	0.0986811	0.0115594	0.17861	FALSE
FBgn0033627	CG13204	head	after recovery (day 35)	DaGS>UAS-ATF4	563.999	-0.316085	0.125134	0.0115379	0.17861	FALSE
FBgn0034312	CG10916	head	after recovery (day 35)	DaGS>UAS-ATF4	1179.44	0.239822	0.0948042	0.0114175	0.17861	FALSE
FBgn0034985	CG3328	head	after recovery (day 35)	DaGS>UAS-ATF4	2084.29	-0.486611	0.192739	0.0115791	0.17861	FALSE
FBgn0035266	Gk2	head	after recovery (day 35)	DaGS>UAS-ATF4	2184.83	0.368208	0.145888	0.0116057	0.17861	FALSE
FBgn0037098	Wnk	head	after recovery (day 35)	DaGS>UAS-ATF4	4594.97	-0.181584	0.0719607	0.0116233	0.17861	FALSE
FBgn0037906	PGRP-LB	head	after recovery (day 35)	DaGS>UAS-ATF4	599.744	-0.272081	0.107679	0.0115114	0.17861	FALSE
FBgn0052333	CG32333	head	after recovery (day 35)	DaGS>UAS-ATF4	1693.84	-0.267259	0.105912	0.0116223	0.17861	FALSE
FBgn0250819	CG33521	head	after recovery (day 35)	DaGS>UAS-ATF4	4698.11	0.279333	0.110759	0.0116692	0.178949	FALSE
FBgn0261608	RpL37A	head	after recovery (day 35)	DaGS>UAS-ATF4	23702.5	0.224685	0.0891209	0.0116978	0.17915	FALSE
FBgn0024555	flfl	head	after recovery (day 35)	DaGS>UAS-ATF4	6367.6	-0.192088	0.0763582	0.0118825	0.179603	FALSE
FBgn0030895	CG7135	head	after recovery (day 35)	DaGS>UAS-ATF4	1429.52	0.185939	0.0739052	0.0118723	0.179603	FALSE
FBgn0031377	CG15356	head	after recovery (day 35)	DaGS>UAS-ATF4	1098.11	-0.332811	0.132195	0.0118167	0.179603	FALSE
FBgn0031800	CG9497	head	after recovery (day 35)	DaGS>UAS-ATF4	6647.78	-0.443184	0.176092	0.0118434	0.179603	FALSE
FBgn0034490	CG9864	head	after recovery (day 35)	DaGS>UAS-ATF4	339.897	0.472275	0.187722	0.0118755	0.179603	FALSE
FBgn0035267	CG13921	head	after recovery (day 35)	DaGS>UAS-ATF4	488.262	-0.506716	0.201141	0.0117618	0.179603	FALSE
FBgn0039311	CG10513	head	after recovery (day 35)	DaGS>UAS-ATF4	2003.3	0.5104	0.202852	0.0118654	0.179603	FALSE
FBgn0052685	ZAP3	head	after recovery (day 35)	DaGS>UAS-ATF4	4675.55	-0.2729	0.10838	0.0118031	0.179603	FALSE
FBgn0260005	wtrw	head	after recovery (day 35)	DaGS>UAS-ATF4	8409.68	-0.162395	0.0645051	0.0118175	0.179603	FALSE
FBgn0263968	nonC	head	after recovery (day 35)	DaGS>UAS-ATF4	1909.1	-0.270905	0.107579	0.0117957	0.179603	FALSE
FBgn0264330	CG43789	head	after recovery (day 35)	DaGS>UAS-ATF4	34.531	-0.68049	0.270664	0.0119318	0.180113	FALSE
FBgn0029799	CG15772	head	after recovery (day 35)	DaGS>UAS-ATF4	387.215	0.225629	0.0898297	0.0120137	0.180965	FALSE
FBgn0033692	wash	head	after recovery (day 35)	DaGS>UAS-ATF4	509.172	-0.381344	0.15187	0.0120395	0.180965	FALSE
FBgn0040718	CG15353	head	after recovery (day 35)	DaGS>UAS-ATF4	743.412	0.343	0.13658	0.0120274	0.180965	FALSE
FBgn0259935	CG42458	head	after recovery (day 35)	DaGS>UAS-ATF4	775.228	-0.252803	0.100692	0.0120508	0.180965	FALSE
FBgn0034865	Or59b	head	after recovery (day 35)	DaGS>UAS-ATF4	342.06	-0.844975	0.336653	0.0120755	0.181101	FALSE
FBgn0032670	CG5783	head	after recovery (day 35)	DaGS>UAS-ATF4	536.337	0.255305	0.101799	0.0121438	0.18142	FALSE
FBgn0033851	CG13332	head	after recovery (day 35)	DaGS>UAS-ATF4	108.747	-0.499607	0.199181	0.0121312	0.18142	FALSE
FBgn0035468	Gr63a	head	after recovery (day 35)	DaGS>UAS-ATF4	108.214	-0.835047	0.332885	0.0121239	0.18142	FALSE
FBgn0035260	CG7991	head	after recovery (day 35)	DaGS>UAS-ATF4	272.726	-0.389958	0.155598	0.012204	0.181851	FALSE
FBgn0051184	LSm3	head	after recovery (day 35)	DaGS>UAS-ATF4	376.789	0.242139	0.0966028	0.0121919	0.181851	FALSE
FBgn0001125	Got2	head	after recovery (day 35)	DaGS>UAS-ATF4	10548.5	0.284684	0.11367	0.0122635	0.182503	FALSE
FBgn0026059	Mhcl	head	after recovery (day 35)	DaGS>UAS-ATF4	8607.85	-0.329603	0.131681	0.0123133	0.182544	FALSE
FBgn0031939	CG13796	head	after recovery (day 35)	DaGS>UAS-ATF4	476.405	-0.2365	0.0944543	0.0122847	0.182544	FALSE
FBgn0264432	CG43850	head	after recovery (day 35)	DaGS>UAS-ATF4	24.9519	-1.06589	0.425838	0.0123136	0.182544	FALSE
FBgn0000482	dor	head	after recovery (day 35)	DaGS>UAS-ATF4	598.024	-0.354275	0.141607	0.0123556	0.182699	FALSE
FBgn0000577	en	head	after recovery (day 35)	DaGS>UAS-ATF4	131.072	-0.386718	0.154555	0.0123448	0.182699	FALSE
FBgn0010825	Gug	head	after recovery (day 35)	DaGS>UAS-ATF4	4305.91	-0.285485	0.114275	0.0124813	0.183853	FALSE
FBgn0030360	CG1806	head	after recovery (day 35)	DaGS>UAS-ATF4	712.807	0.235847	0.0944045	0.0124804	0.183853	FALSE
FBgn0259896	NimC1	head	after recovery (day 35)	DaGS>UAS-ATF4	3829.91	0.235953	0.094447	0.0124806	0.183853	FALSE
FBgn0031004	CG7992	head	after recovery (day 35)	DaGS>UAS-ATF4	16.1569	2.27576	0.911357	0.0125211	0.184205	FALSE
FBgn0025802	Sbf	head	after recovery (day 35)	DaGS>UAS-ATF4	2026.93	-0.175435	0.0703449	0.0126338	0.185598	FALSE
FBgn0038798	Or92a	head	after recovery (day 35)	DaGS>UAS-ATF4	214.222	-1.03091	0.413432	0.0126479	0.185598	FALSE
FBgn0261714	Cpn	head	after recovery (day 35)	DaGS>UAS-ATF4	11464.3	-0.147742	0.0592806	0.0126935	0.186032	FALSE
FBgn0030407	Fpgs1	head	after recovery (day 35)	DaGS>UAS-ATF4	476.183	0.294622	0.118241	0.0127133	0.186086	FALSE
FBgn0032796	cyst	head	after recovery (day 35)	DaGS>UAS-ATF4	1949.93	-0.319331	0.128216	0.0127536	0.18644	FALSE
FBgn0011286	RyR	head	after recovery (day 35)	DaGS>UAS-ATF4	3667.37	-0.360903	0.144971	0.0127929	0.186778	FALSE
FBgn0039451	Wdr20	head	after recovery (day 35)	DaGS>UAS-ATF4	1573.48	-0.389678	0.156586	0.0128251	0.186778	FALSE
FBgn0050277	Oatp58Da	head	after recovery (day 35)	DaGS>UAS-ATF4	30.134	4.83686	1.94338	0.012814	0.186778	FALSE
FBgn0029688	lva	head	after recovery (day 35)	DaGS>UAS-ATF4	5779.2	-0.29526	0.11886	0.0129877	0.188395	FALSE
FBgn0038038	CG5167	head	after recovery (day 35)	DaGS>UAS-ATF4	5431.3	-0.260433	0.104855	0.0130012	0.188395	FALSE
FBgn0038966	pinta	head	after recovery (day 35)	DaGS>UAS-ATF4	2804.1	0.230207	0.0926726	0.0129882	0.188395	FALSE
FBgn0266687	lncRNA:CR45177	head	after recovery (day 35)	DaGS>UAS-ATF4	46.2328	0.565417	0.227563	0.0129676	0.188395	FALSE
FBgn0013770	CtsL1	head	after recovery (day 35)	DaGS>UAS-ATF4	35327.1	-0.143749	0.0579544	0.013124	0.188758	FALSE
FBgn0021765	scu	head	after recovery (day 35)	DaGS>UAS-ATF4	6370.71	-0.317046	0.127761	0.0130812	0.188758	FALSE
FBgn0032373	Vha100-5	head	after recovery (day 35)	DaGS>UAS-ATF4	38.7083	2.54461	1.02571	0.0131081	0.188758	FALSE
FBgn0039466	CG5521	head	after recovery (day 35)	DaGS>UAS-ATF4	2313.29	-0.19823	0.0799011	0.0131036	0.188758	FALSE
FBgn0041194	Prat2	head	after recovery (day 35)	DaGS>UAS-ATF4	12143.1	0.347704	0.140176	0.0131206	0.188758	FALSE
FBgn0259918	inaF-B	head	after recovery (day 35)	DaGS>UAS-ATF4	2434.89	-0.171981	0.0693081	0.0130871	0.188758	FALSE
FBgn0030262	Vago	head	after recovery (day 35)	DaGS>UAS-ATF4	3548	-0.274628	0.110841	0.0132243	0.189964	FALSE
FBgn0035975	PGRP-LA	head	after recovery (day 35)	DaGS>UAS-ATF4	3457.29	0.211919	0.0855607	0.0132559	0.190167	FALSE
FBgn0037399	Or83c	head	after recovery (day 35)	DaGS>UAS-ATF4	28.8247	-0.9823	0.396805	0.0133041	0.190167	FALSE
FBgn0039551	Or98a	head	after recovery (day 35)	DaGS>UAS-ATF4	98.817	-0.778401	0.314359	0.0132807	0.190167	FALSE
FBgn0287864	hbs	head	after recovery (day 35)	DaGS>UAS-ATF4	635.301	-0.212838	0.0859711	0.0132978	0.190167	FALSE
FBgn0261086	Syt14	head	after recovery (day 35)	DaGS>UAS-ATF4	1023.96	-0.185935	0.0751417	0.0133437	0.190497	FALSE
FBgn0086694	Bre1	head	after recovery (day 35)	DaGS>UAS-ATF4	1744.89	-0.250936	0.101536	0.0134582	0.191896	FALSE
FBgn0028527	CG18507	head	after recovery (day 35)	DaGS>UAS-ATF4	2944.87	-0.230699	0.0933805	0.0134912	0.19213	FALSE
FBgn0028533	CG7953	head	after recovery (day 35)	DaGS>UAS-ATF4	51.8635	2.67684	1.08387	0.0135227	0.192342	FALSE
FBgn0031049	Sec61gamma	head	after recovery (day 35)	DaGS>UAS-ATF4	2206.3	0.311519	0.126221	0.0135853	0.192995	FALSE
FBgn0010078	RpL23	head	after recovery (day 35)	DaGS>UAS-ATF4	63899.9	0.204921	0.0830954	0.0136594	0.193103	FALSE
FBgn0025525	bab2	head	after recovery (day 35)	DaGS>UAS-ATF4	2175.75	-0.421491	0.171005	0.0137097	0.193103	FALSE
FBgn0030251	Arlr	head	after recovery (day 35)	DaGS>UAS-ATF4	17281.3	-0.260818	0.105714	0.0136171	0.193103	FALSE
FBgn0036446	Mgat4a	head	after recovery (day 35)	DaGS>UAS-ATF4	4874.53	-0.159735	0.0647608	0.0136425	0.193103	FALSE
FBgn0045862	btz	head	after recovery (day 35)	DaGS>UAS-ATF4	1188.04	-0.47284	0.191819	0.0136999	0.193103	FALSE
FBgn0265726	Nna1	head	after recovery (day 35)	DaGS>UAS-ATF4	2027.53	-0.307321	0.124637	0.0136737	0.193103	FALSE
FBgn0266654	asRNA:CR45161	head	after recovery (day 35)	DaGS>UAS-ATF4	591.371	0.316243	0.128276	0.0136889	0.193103	FALSE
FBgn0003464	sol	head	after recovery (day 35)	DaGS>UAS-ATF4	2623.39	-0.493021	0.200435	0.0139031	0.195352	FALSE
FBgn0261238	Alh	head	after recovery (day 35)	DaGS>UAS-ATF4	1758.91	-0.360444	0.146515	0.0138893	0.195352	FALSE
FBgn0052170	CG32170	head	after recovery (day 35)	DaGS>UAS-ATF4	1053.97	-0.236908	0.096365	0.0139539	0.195604	FALSE
FBgn0083949	side-III	head	after recovery (day 35)	DaGS>UAS-ATF4	1622.37	-0.345896	0.140722	0.0139712	0.195604	FALSE
FBgn0263346	smash	head	after recovery (day 35)	DaGS>UAS-ATF4	11110.3	-0.292737	0.119117	0.0139886	0.195604	FALSE
FBgn0263705	Myo10A	head	after recovery (day 35)	DaGS>UAS-ATF4	1054.16	-0.712658	0.289986	0.0139885	0.195604	FALSE
FBgn0052054	CG32054	head	after recovery (day 35)	DaGS>UAS-ATF4	6.46749	2.6587	1.08208	0.0140095	0.195659	FALSE
FBgn0037935	CG6834	head	after recovery (day 35)	DaGS>UAS-ATF4	4100.81	0.265053	0.107901	0.0140324	0.195744	FALSE
FBgn0262519	Mi-2	head	after recovery (day 35)	DaGS>UAS-ATF4	5592	-0.357084	0.145413	0.0140627	0.195931	FALSE
FBgn0267488	Mcr	head	after recovery (day 35)	DaGS>UAS-ATF4	5980.6	-0.191323	0.0779858	0.0141549	0.196978	FALSE
FBgn0015277	Pi3K59F	head	after recovery (day 35)	DaGS>UAS-ATF4	978.475	-0.336884	0.137348	0.0141756	0.197028	FALSE
FBgn0051200	CG31200	head	after recovery (day 35)	DaGS>UAS-ATF4	5024.36	0.19512	0.0795973	0.0142325	0.197583	FALSE
FBgn0031970	CG7227	head	after recovery (day 35)	DaGS>UAS-ATF4	610.3	-0.460219	0.187837	0.0142817	0.197791	FALSE
FBgn0041622	Or69a	head	after recovery (day 35)	DaGS>UAS-ATF4	29.393	-1.01456	0.414082	0.0142801	0.197791	FALSE
FBgn0038196	CG9922	head	after recovery (day 35)	DaGS>UAS-ATF4	600.036	0.241749	0.0987434	0.0143552	0.198098	FALSE
FBgn0038407	CG6126	head	after recovery (day 35)	DaGS>UAS-ATF4	3461.23	0.240614	0.0982494	0.0143247	0.198098	FALSE
FBgn0039593	Sid	head	after recovery (day 35)	DaGS>UAS-ATF4	346.618	0.618874	0.252776	0.0143529	0.198098	FALSE
FBgn0265194	Trpm	head	after recovery (day 35)	DaGS>UAS-ATF4	4040.8	-0.355993	0.145439	0.0143768	0.19816	FALSE
FBgn0035981	CG4452	head	after recovery (day 35)	DaGS>UAS-ATF4	2328.29	0.15974	0.0652856	0.0144135	0.198194	FALSE
FBgn0263336	lncRNA:CR43417	head	after recovery (day 35)	DaGS>UAS-ATF4	1206.29	0.477077	0.194978	0.014412	0.198194	FALSE
FBgn0030799	CG4872	head	after recovery (day 35)	DaGS>UAS-ATF4	424.903	0.252738	0.103343	0.0144603	0.198573	FALSE
FBgn0053144	CG33144	head	after recovery (day 35)	DaGS>UAS-ATF4	4329.33	-0.382128	0.156274	0.0144754	0.198573	FALSE
FBgn0029778	RhoGAP5A	head	after recovery (day 35)	DaGS>UAS-ATF4	396.778	-0.291677	0.119345	0.0145257	0.199028	FALSE
FBgn0264443	CG43861	head	after recovery (day 35)	DaGS>UAS-ATF4	437.286	-0.475829	0.194729	0.0145439	0.199042	FALSE
FBgn0030246	CG1582	head	after recovery (day 35)	DaGS>UAS-ATF4	2182.72	-0.233996	0.0958187	0.0146031	0.19918	FALSE
FBgn0032839	AANATL3	head	after recovery (day 35)	DaGS>UAS-ATF4	36.1324	2.84279	1.16412	0.0146056	0.19918	FALSE
FBgn0266145	lncRNA:CR44851	head	after recovery (day 35)	DaGS>UAS-ATF4	142.137	-0.433064	0.17733	0.0146003	0.19918	FALSE
FBgn0030954	CCKLR-17D3	head	after recovery (day 35)	DaGS>UAS-ATF4	170.937	-0.380032	0.15569	0.0146488	0.199533	FALSE
FBgn0033448	hebe	head	after recovery (day 35)	DaGS>UAS-ATF4	2000.1	-0.411949	0.168801	0.0146691	0.199576	FALSE
FBgn0038938	CG7084	head	after recovery (day 35)	DaGS>UAS-ATF4	2858.12	0.352877	0.144634	0.0146953	0.199698	FALSE
FBgn0000594	Est-P	head	after recovery (day 35)	DaGS>UAS-ATF4	253.122	0.547324	0.224671	0.014846	0.201273	FALSE
FBgn0036668	Zcchc7	head	after recovery (day 35)	DaGS>UAS-ATF4	2436.85	-0.255167	0.104728	0.0148307	0.201273	FALSE
FBgn0036121	CG6310	head	after recovery (day 35)	DaGS>UAS-ATF4	271.293	0.31899	0.131161	0.0150136	0.203307	FALSE
FBgn0023531	CG32809	head	after recovery (day 35)	DaGS>UAS-ATF4	7091.25	-0.270901	0.111446	0.0150663	0.203782	FALSE
FBgn0000147	aurA	head	after recovery (day 35)	DaGS>UAS-ATF4	97.1414	0.420552	0.173109	0.0151235	0.204257	FALSE
FBgn0002905	PolQ	head	after recovery (day 35)	DaGS>UAS-ATF4	341.615	-0.2548	0.104895	0.0151367	0.204257	FALSE
FBgn0003076	Pgm1	head	after recovery (day 35)	DaGS>UAS-ATF4	11614.6	0.240803	0.0991657	0.0151704	0.204474	FALSE
FBgn0034240	MESR4	head	after recovery (day 35)	DaGS>UAS-ATF4	2541.91	-0.240452	0.0990779	0.0152284	0.204987	FALSE
FBgn0036023	CG18179	head	after recovery (day 35)	DaGS>UAS-ATF4	21.4956	2.07991	0.857449	0.0152793	0.204987	FALSE
FBgn0038484	CG5246	head	after recovery (day 35)	DaGS>UAS-ATF4	13174.1	-0.894669	0.368778	0.0152647	0.204987	FALSE
FBgn0261797	Dhc64C	head	after recovery (day 35)	DaGS>UAS-ATF4	6351.67	-0.229229	0.0944819	0.0152592	0.204987	FALSE
FBgn0020621	Pkn	head	after recovery (day 35)	DaGS>UAS-ATF4	12471.1	-0.183422	0.0756364	0.0153065	0.205114	FALSE
FBgn0034219	mthl4	head	after recovery (day 35)	DaGS>UAS-ATF4	180.841	0.421363	0.173855	0.0153658	0.20567	FALSE
FBgn0033773	Mos	head	after recovery (day 35)	DaGS>UAS-ATF4	24.4503	1.25736	0.518912	0.0153902	0.205759	FALSE
FBgn0051100	Glug	head	after recovery (day 35)	DaGS>UAS-ATF4	1615.37	-0.223955	0.0924892	0.0154601	0.206455	FALSE
FBgn0266100	CG44837	head	after recovery (day 35)	DaGS>UAS-ATF4	1427.99	-0.342338	0.141417	0.0154879	0.206589	FALSE
FBgn0003416	sl	head	after recovery (day 35)	DaGS>UAS-ATF4	1050.9	-0.228621	0.0945009	0.0155527	0.206976	FALSE
FBgn0037874	Tctp	head	after recovery (day 35)	DaGS>UAS-ATF4	52085.3	0.189007	0.0781138	0.015536	0.206976	FALSE
FBgn0040588	CG13841	head	after recovery (day 35)	DaGS>UAS-ATF4	1110.89	0.240502	0.0994327	0.0155742	0.207025	FALSE
FBgn0020277	lush	head	after recovery (day 35)	DaGS>UAS-ATF4	1483.71	-0.402195	0.166448	0.0156773	0.207442	FALSE
FBgn0030055	Rubicon	head	after recovery (day 35)	DaGS>UAS-ATF4	1147.11	-0.287548	0.118963	0.0156437	0.207442	FALSE
FBgn0031980	RpL36A	head	after recovery (day 35)	DaGS>UAS-ATF4	33709.8	0.192142	0.079514	0.0156725	0.207442	FALSE
FBgn0052666	Drak	head	after recovery (day 35)	DaGS>UAS-ATF4	7355.81	-0.316669	0.131018	0.0156497	0.207442	FALSE
FBgn0032925	Noc2	head	after recovery (day 35)	DaGS>UAS-ATF4	1018.64	0.23797	0.0986048	0.0158056	0.20819	FALSE
FBgn0036624	RAF2	head	after recovery (day 35)	DaGS>UAS-ATF4	833.945	-0.17398	0.07209	0.0158058	0.20819	FALSE
FBgn0037697	GstZ2	head	after recovery (day 35)	DaGS>UAS-ATF4	2744.18	0.256528	0.106265	0.0157768	0.20819	FALSE
FBgn0259876	Cap-G	head	after recovery (day 35)	DaGS>UAS-ATF4	775.797	-0.230207	0.0953402	0.015753	0.20819	FALSE
FBgn0024250	brk	head	after recovery (day 35)	DaGS>UAS-ATF4	931.431	-0.399595	0.165638	0.0158452	0.208235	FALSE
FBgn0037100	CapaR	head	after recovery (day 35)	DaGS>UAS-ATF4	40.1569	1.05601	0.437668	0.0158296	0.208235	FALSE
FBgn0050035	Tret1	head	after recovery (day 35)	DaGS>UAS-ATF4	14705.4	0.205013	0.0850449	0.0159246	0.209042	FALSE
FBgn0052695	CG32695	head	after recovery (day 35)	DaGS>UAS-ATF4	1794.37	0.205897	0.0854308	0.0159479	0.20911	FALSE
FBgn0261570	raskol	head	after recovery (day 35)	DaGS>UAS-ATF4	2468.58	-0.453235	0.188097	0.0159711	0.209179	FALSE
FBgn0029523	CR18275	head	after recovery (day 35)	DaGS>UAS-ATF4	206.875	-0.296494	0.123076	0.0159948	0.209206	FALSE
FBgn0035145	MED14	head	after recovery (day 35)	DaGS>UAS-ATF4	1856.38	-0.388013	0.161114	0.0160266	0.209206	FALSE
FBgn0053458	CG33458	head	after recovery (day 35)	DaGS>UAS-ATF4	14.6533	1.40744	0.584416	0.0160274	0.209206	FALSE
FBgn0032693	Cyp310a1	head	after recovery (day 35)	DaGS>UAS-ATF4	8.97596	2.20545	0.916029	0.0160568	0.209242	FALSE
FBgn0033423	Alp6	head	after recovery (day 35)	DaGS>UAS-ATF4	68.2533	1.30659	0.542739	0.0160664	0.209242	FALSE
FBgn0000565	MsrA	head	after recovery (day 35)	DaGS>UAS-ATF4	17673.6	-0.92418	0.384024	0.0161032	0.20944	FALSE
FBgn0010786	Hmbs	head	after recovery (day 35)	DaGS>UAS-ATF4	3112.06	-0.317415	0.131952	0.0161494	0.20944	FALSE
FBgn0028484	Ack	head	after recovery (day 35)	DaGS>UAS-ATF4	2481.14	-0.310596	0.129105	0.0161389	0.20944	FALSE
FBgn0032692	IFT46	head	after recovery (day 35)	DaGS>UAS-ATF4	80.2029	-0.524562	0.218075	0.0161539	0.20944	FALSE
FBgn0029864	CG15894	head	after recovery (day 35)	DaGS>UAS-ATF4	1678.27	-0.316629	0.131775	0.0162701	0.210475	FALSE
FBgn0033699	RpS11	head	after recovery (day 35)	DaGS>UAS-ATF4	37969.2	0.222761	0.0926936	0.0162525	0.210475	FALSE
FBgn0032684	Ugt301D1	head	after recovery (day 35)	DaGS>UAS-ATF4	1987.33	0.300554	0.125148	0.0163239	0.210701	FALSE
FBgn0032797	Hasp	head	after recovery (day 35)	DaGS>UAS-ATF4	13888.4	-0.417476	0.173808	0.0163088	0.210701	FALSE
FBgn0038865	cDIP	head	after recovery (day 35)	DaGS>UAS-ATF4	2720.38	0.181749	0.0757162	0.0163774	0.210921	FALSE
FBgn0260399	gwl	head	after recovery (day 35)	DaGS>UAS-ATF4	57.5227	1.26509	0.527021	0.0163744	0.210921	FALSE
FBgn0011278	lbe	head	after recovery (day 35)	DaGS>UAS-ATF4	23.6099	-0.90018	0.37511	0.016405	0.211042	FALSE
FBgn0283494	Ak2	head	after recovery (day 35)	DaGS>UAS-ATF4	2659.46	0.155817	0.0649784	0.0164859	0.211846	FALSE
FBgn0033635	Prip	head	after recovery (day 35)	DaGS>UAS-ATF4	476.272	0.344404	0.143673	0.0165241	0.211867	FALSE
FBgn0037344	CG2926	head	after recovery (day 35)	DaGS>UAS-ATF4	4475.6	-0.228329	0.0952452	0.0165174	0.211867	FALSE
FBgn0015756	RpL9	head	after recovery (day 35)	DaGS>UAS-ATF4	44457.3	0.204398	0.0853152	0.0165839	0.212257	FALSE
FBgn0030884	CG6847	head	after recovery (day 35)	DaGS>UAS-ATF4	342.747	-0.501336	0.209288	0.0166006	0.212257	FALSE
FBgn0031040	CG14210	head	after recovery (day 35)	DaGS>UAS-ATF4	286.434	0.318959	0.133196	0.016636	0.212257	FALSE
FBgn0031219	CG13694	head	after recovery (day 35)	DaGS>UAS-ATF4	121.199	0.444832	0.185758	0.0166345	0.212257	FALSE
FBgn0263258	chas	head	after recovery (day 35)	DaGS>UAS-ATF4	2588.9	-0.370283	0.154644	0.0166462	0.212257	FALSE
FBgn0026438	Eaat2	head	after recovery (day 35)	DaGS>UAS-ATF4	23034.5	-0.168207	0.0702906	0.0167103	0.212841	FALSE
FBgn0030589	CG9519	head	after recovery (day 35)	DaGS>UAS-ATF4	2684.76	-0.235054	0.0982569	0.016746	0.212951	FALSE
FBgn0283442	vas	head	after recovery (day 35)	DaGS>UAS-ATF4	58.852	1.04084	0.435128	0.0167558	0.212951	FALSE
FBgn0265778	PDZ-GEF	head	after recovery (day 35)	DaGS>UAS-ATF4	3461.95	-0.213909	0.0894438	0.0167775	0.212993	FALSE
FBgn0061492	loj	head	after recovery (day 35)	DaGS>UAS-ATF4	1631.89	0.290584	0.121552	0.01682	0.213299	FALSE
FBgn0004167	kst	head	after recovery (day 35)	DaGS>UAS-ATF4	9907.57	-0.311244	0.130404	0.0169974	0.213445	FALSE
FBgn0010044	GstD8	head	after recovery (day 35)	DaGS>UAS-ATF4	277.353	-0.556781	0.233116	0.0169207	0.213445	FALSE
FBgn0017577	Mcm5	head	after recovery (day 35)	DaGS>UAS-ATF4	72.8808	0.712096	0.298241	0.0169563	0.213445	FALSE
FBgn0035229	pns	head	after recovery (day 35)	DaGS>UAS-ATF4	3123	-0.301192	0.126106	0.0169218	0.213445	FALSE
FBgn0035431	CG14968	head	after recovery (day 35)	DaGS>UAS-ATF4	137.786	0.39509	0.165443	0.0169369	0.213445	FALSE
FBgn0035541	CG15019	head	after recovery (day 35)	DaGS>UAS-ATF4	1366.89	0.239522	0.100348	0.0169907	0.213445	FALSE
FBgn0050421	Usp15-31	head	after recovery (day 35)	DaGS>UAS-ATF4	4166.55	-0.288116	0.12059	0.0168843	0.213445	FALSE
FBgn0261016	clos	head	after recovery (day 35)	DaGS>UAS-ATF4	66.9216	1.92037	0.804306	0.0169583	0.213445	FALSE
FBgn0264560	garz	head	after recovery (day 35)	DaGS>UAS-ATF4	3105.35	-0.341399	0.143029	0.0169904	0.213445	FALSE
FBgn0031926	CG6739	head	after recovery (day 35)	DaGS>UAS-ATF4	215.863	0.268775	0.112752	0.0171363	0.21449	FALSE
FBgn0040850	CG15210	head	after recovery (day 35)	DaGS>UAS-ATF4	511.525	0.25373	0.106441	0.0171361	0.21449	FALSE
FBgn0263239	dar1	head	after recovery (day 35)	DaGS>UAS-ATF4	160.822	-0.353594	0.148292	0.0171048	0.21449	FALSE
FBgn0023509	mip130	head	after recovery (day 35)	DaGS>UAS-ATF4	842.415	-0.317836	0.133407	0.0171974	0.215023	FALSE
FBgn0039359	RpL27	head	after recovery (day 35)	DaGS>UAS-ATF4	38720.4	0.20415	0.085724	0.0172433	0.21512	FALSE
FBgn0053514	CG33514	head	after recovery (day 35)	DaGS>UAS-ATF4	19.7234	1.29034	0.541907	0.0172609	0.21512	FALSE
FBgn0262870	axo	head	after recovery (day 35)	DaGS>UAS-ATF4	3237.54	-0.295078	0.123899	0.0172381	0.21512	FALSE
FBgn0283724	Girdin	head	after recovery (day 35)	DaGS>UAS-ATF4	1632.54	-0.240619	0.101098	0.0173103	0.215504	FALSE
FBgn0011016	SsRbeta	head	after recovery (day 35)	DaGS>UAS-ATF4	3259.29	0.268204	0.112773	0.0173939	0.216313	FALSE
FBgn0028888	CG4168	head	after recovery (day 35)	DaGS>UAS-ATF4	1613.88	-0.173274	0.0728898	0.0174442	0.21639	FALSE
FBgn0030351	CG1840	head	after recovery (day 35)	DaGS>UAS-ATF4	416.819	0.223319	0.0939584	0.0174642	0.21639	FALSE
FBgn0036929	CG7668	head	after recovery (day 35)	DaGS>UAS-ATF4	3000.34	0.199493	0.083942	0.0174749	0.21639	FALSE
FBgn0040637	CG11458	head	after recovery (day 35)	DaGS>UAS-ATF4	42.1962	0.975504	0.41046	0.0174726	0.21639	FALSE
FBgn0010228	HmgZ	head	after recovery (day 35)	DaGS>UAS-ATF4	10427.4	0.275471	0.115951	0.0175127	0.216485	FALSE
FBgn0016660	H15	head	after recovery (day 35)	DaGS>UAS-ATF4	161.63	-0.380443	0.160146	0.01752	0.216485	FALSE
FBgn0003175	px	head	after recovery (day 35)	DaGS>UAS-ATF4	4562.78	-0.352596	0.14845	0.01754	0.216502	FALSE
FBgn0264848	vih	head	after recovery (day 35)	DaGS>UAS-ATF4	1315.83	0.155133	0.0653304	0.0175683	0.216619	FALSE
FBgn0002772	Mlc1	head	after recovery (day 35)	DaGS>UAS-ATF4	6996.63	0.250295	0.105434	0.0175988	0.216765	FALSE
FBgn0035577	CG13708	head	after recovery (day 35)	DaGS>UAS-ATF4	126.601	-0.379999	0.160106	0.0176243	0.216849	FALSE
FBgn0010638	Sec61beta	head	after recovery (day 35)	DaGS>UAS-ATF4	4054.92	0.236494	0.0997036	0.0176935	0.217469	FALSE
FBgn0026181	Rok	head	after recovery (day 35)	DaGS>UAS-ATF4	3498.74	-0.304827	0.128565	0.0177406	0.217585	FALSE
FBgn0052536	CG32536	head	after recovery (day 35)	DaGS>UAS-ATF4	120.47	-0.519275	0.218979	0.0177232	0.217585	FALSE
FBgn0024184	unc-4	head	after recovery (day 35)	DaGS>UAS-ATF4	137.067	-0.483713	0.204095	0.0177862	0.217683	FALSE
FBgn0262527	nsl1	head	after recovery (day 35)	DaGS>UAS-ATF4	5277.15	-0.340244	0.143556	0.0177825	0.217683	FALSE
FBgn0032817	CG10631	head	after recovery (day 35)	DaGS>UAS-ATF4	2820.31	-0.206921	0.0873919	0.0178973	0.218812	FALSE
FBgn0040503	CG7763	head	after recovery (day 35)	DaGS>UAS-ATF4	116.903	-0.895353	0.378329	0.0179523	0.219253	FALSE
FBgn0032218	CG5381	head	after recovery (day 35)	DaGS>UAS-ATF4	4664.77	0.166476	0.0703684	0.0179926	0.219306	FALSE
FBgn0033760	CG8785	head	after recovery (day 35)	DaGS>UAS-ATF4	1193.4	-0.207419	0.0876909	0.0180135	0.219306	FALSE
FBgn0035253	Srrm234	head	after recovery (day 35)	DaGS>UAS-ATF4	10872.6	-0.410366	0.173485	0.0180092	0.219306	FALSE
FBgn0000075	amd	head	after recovery (day 35)	DaGS>UAS-ATF4	394.733	-0.263235	0.111501	0.0182341	0.219348	FALSE
FBgn0000115	Arl1	head	after recovery (day 35)	DaGS>UAS-ATF4	1125.79	0.176862	0.074845	0.0181257	0.219348	FALSE
FBgn0003189	r	head	after recovery (day 35)	DaGS>UAS-ATF4	1047.18	-0.631806	0.267644	0.0182442	0.219348	FALSE
FBgn0028516	ZnT35C	head	after recovery (day 35)	DaGS>UAS-ATF4	76.8721	1.83667	0.777713	0.0181951	0.219348	FALSE
FBgn0030881	CG12985	head	after recovery (day 35)	DaGS>UAS-ATF4	35.0826	-0.878901	0.372242	0.0182207	0.219348	FALSE
FBgn0033222	CG12824	head	after recovery (day 35)	DaGS>UAS-ATF4	16.721	1.33085	0.563662	0.0182216	0.219348	FALSE
FBgn0034400	CG15099	head	after recovery (day 35)	DaGS>UAS-ATF4	2715.5	-0.234079	0.0990664	0.0181351	0.219348	FALSE
FBgn0034663	CG4363	head	after recovery (day 35)	DaGS>UAS-ATF4	122.82	2.80739	1.1876	0.0180828	0.219348	FALSE
FBgn0035371	AhcyL1	head	after recovery (day 35)	DaGS>UAS-ATF4	4536.54	-0.214843	0.0910068	0.018239	0.219348	FALSE
FBgn0038745	ClpX	head	after recovery (day 35)	DaGS>UAS-ATF4	8302.96	-0.259425	0.109826	0.01817	0.219348	FALSE
FBgn0051025	Ppi1	head	after recovery (day 35)	DaGS>UAS-ATF4	9.41051	1.44895	0.613383	0.0181654	0.219348	FALSE
FBgn0267641	lncRNA:CR45979	head	after recovery (day 35)	DaGS>UAS-ATF4	42.3566	0.596995	0.252859	0.0182269	0.219348	FALSE
FBgn0037146	P5CS	head	after recovery (day 35)	DaGS>UAS-ATF4	19930.7	-0.468865	0.198676	0.0182774	0.219519	FALSE
FBgn0014073	Tie	head	after recovery (day 35)	DaGS>UAS-ATF4	3099.51	-0.391256	0.165887	0.0183455	0.220108	FALSE
FBgn0002937	ninaB	head	after recovery (day 35)	DaGS>UAS-ATF4	4088.9	0.209083	0.0886787	0.0183859	0.220262	FALSE
FBgn0015477	Rme-8	head	after recovery (day 35)	DaGS>UAS-ATF4	2625.15	-0.168246	0.0713777	0.0184168	0.220262	FALSE
FBgn0031517	CG15406	head	after recovery (day 35)	DaGS>UAS-ATF4	99.3883	3.59563	1.52566	0.0184345	0.220262	FALSE
FBgn0259166	CG42271	head	after recovery (day 35)	DaGS>UAS-ATF4	1456.07	-0.286236	0.12142	0.0184036	0.220262	FALSE
FBgn0035798	frac	head	after recovery (day 35)	DaGS>UAS-ATF4	67.9215	0.476051	0.202092	0.018492	0.220495	FALSE
FBgn0038725	CG6184	head	after recovery (day 35)	DaGS>UAS-ATF4	1074.5	-0.428547	0.181917	0.0184861	0.220495	FALSE
FBgn0027655	htt	head	after recovery (day 35)	DaGS>UAS-ATF4	3447.6	-0.263493	0.111913	0.0185506	0.220639	FALSE
FBgn0028879	wwk	head	after recovery (day 35)	DaGS>UAS-ATF4	2685.17	-0.204596	0.0869056	0.0185612	0.220639	FALSE
FBgn0039227	polybromo	head	after recovery (day 35)	DaGS>UAS-ATF4	1546.57	-0.299841	0.127348	0.0185474	0.220639	FALSE
FBgn0262872	milt	head	after recovery (day 35)	DaGS>UAS-ATF4	10216.3	-0.239921	0.101956	0.0186134	0.220805	FALSE
FBgn0287186	scro	head	after recovery (day 35)	DaGS>UAS-ATF4	2326.58	0.185235	0.0787091	0.018602	0.220805	FALSE
FBgn0031650	synr	head	after recovery (day 35)	DaGS>UAS-ATF4	76.1934	-0.449299	0.191071	0.0186991	0.221595	FALSE
FBgn0259231	CCKLR-17D1	head	after recovery (day 35)	DaGS>UAS-ATF4	214.078	-0.264916	0.112718	0.0187601	0.222091	FALSE
FBgn0033048	CG7881	head	after recovery (day 35)	DaGS>UAS-ATF4	383.068	0.233557	0.0994077	0.0187996	0.22233	FALSE
FBgn0028327	l(1)G0320	head	after recovery (day 35)	DaGS>UAS-ATF4	13480.3	0.111865	0.047621	0.0188205	0.22235	FALSE
FBgn0000546	EcR	head	after recovery (day 35)	DaGS>UAS-ATF4	3674.77	-0.190725	0.0812199	0.0188614	0.222459	FALSE
FBgn0001169	H	head	after recovery (day 35)	DaGS>UAS-ATF4	1454.95	-0.227951	0.0970875	0.01888	0.222459	FALSE
FBgn0262160	CG9932	head	after recovery (day 35)	DaGS>UAS-ATF4	18659.7	-0.219375	0.0934471	0.0188954	0.222459	FALSE
FBgn0267351	Topors	head	after recovery (day 35)	DaGS>UAS-ATF4	938.198	-0.232029	0.0988463	0.0189065	0.222459	FALSE
FBgn0004050	z	head	after recovery (day 35)	DaGS>UAS-ATF4	943.774	-0.383371	0.163442	0.0189959	0.222914	FALSE
FBgn0004511	dy	head	after recovery (day 35)	DaGS>UAS-ATF4	18.9561	-1.46905	0.626556	0.0190451	0.222914	FALSE
FBgn0004957	por	head	after recovery (day 35)	DaGS>UAS-ATF4	133.563	-0.423368	0.180582	0.0190544	0.222914	FALSE
FBgn0031053	CG14223	head	after recovery (day 35)	DaGS>UAS-ATF4	156.648	-0.517279	0.22065	0.0190607	0.222914	FALSE
FBgn0031759	Kdm5	head	after recovery (day 35)	DaGS>UAS-ATF4	6587.87	-0.311655	0.132898	0.0190231	0.222914	FALSE
FBgn0035720	CG10077	head	after recovery (day 35)	DaGS>UAS-ATF4	35509.8	-0.308191	0.131361	0.0189693	0.222914	FALSE
FBgn0052451	SPoCk	head	after recovery (day 35)	DaGS>UAS-ATF4	15634.5	-0.120902	0.0515884	0.0190994	0.223141	FALSE
FBgn0038016	MBD-R2	head	after recovery (day 35)	DaGS>UAS-ATF4	2119.63	-0.229153	0.0978112	0.0191391	0.223249	FALSE
FBgn0287613	lncRNA:CR46482	head	after recovery (day 35)	DaGS>UAS-ATF4	95.5111	0.526636	0.224803	0.0191472	0.223249	FALSE
FBgn0042129	OS9	head	after recovery (day 35)	DaGS>UAS-ATF4	4392.19	-0.370495	0.158221	0.0192001	0.223641	FALSE
FBgn0003159	CG2841	head	after recovery (day 35)	DaGS>UAS-ATF4	4391.21	-0.261115	0.111585	0.0192807	0.224354	FALSE
FBgn0011297	Alg3	head	after recovery (day 35)	DaGS>UAS-ATF4	628.358	-0.219182	0.0937209	0.0193528	0.224967	FALSE
FBgn0000581	E(Pc)	head	after recovery (day 35)	DaGS>UAS-ATF4	4363.86	-0.22635	0.0968162	0.0193908	0.225182	FALSE
FBgn0023516	Pex5	head	after recovery (day 35)	DaGS>UAS-ATF4	1455.54	-0.298206	0.127595	0.0194323	0.225213	FALSE
FBgn0027106	Inx7	head	after recovery (day 35)	DaGS>UAS-ATF4	102.956	0.783298	0.335126	0.0194223	0.225213	FALSE
FBgn0030582	CG14411	head	after recovery (day 35)	DaGS>UAS-ATF4	1691.13	-0.32458	0.138975	0.0195155	0.225858	FALSE
FBgn0038446	CG14903	head	after recovery (day 35)	DaGS>UAS-ATF4	366.603	0.251696	0.107778	0.019527	0.225858	FALSE
FBgn0035964	Dhpr	head	after recovery (day 35)	DaGS>UAS-ATF4	2650.89	0.178171	0.07637	0.0196483	0.226423	FALSE
FBgn0037448	CG15186	head	after recovery (day 35)	DaGS>UAS-ATF4	1104.29	-0.353057	0.151294	0.0196173	0.226423	FALSE
FBgn0037934	CG6830	head	after recovery (day 35)	DaGS>UAS-ATF4	775.78	0.37035	0.158752	0.0196541	0.226423	FALSE
FBgn0039560	BOD1	head	after recovery (day 35)	DaGS>UAS-ATF4	2164.87	-0.293978	0.126005	0.0196442	0.226423	FALSE
FBgn0030466	Remo	head	after recovery (day 35)	DaGS>UAS-ATF4	502.621	-0.433887	0.186129	0.0197476	0.226598	FALSE
FBgn0034128	CG4409	head	after recovery (day 35)	DaGS>UAS-ATF4	1566.41	0.155135	0.066521	0.0196948	0.226598	FALSE
FBgn0036667	kud	head	after recovery (day 35)	DaGS>UAS-ATF4	452.103	0.198364	0.0850876	0.0197381	0.226598	FALSE
FBgn0267743	asRNA:CR46074	head	after recovery (day 35)	DaGS>UAS-ATF4	91.324	0.430444	0.184651	0.0197467	0.226598	FALSE
FBgn0050098	CG30098	head	after recovery (day 35)	DaGS>UAS-ATF4	105.316	-0.672124	0.288428	0.0197902	0.226862	FALSE
FBgn0019968	Khc-73	head	after recovery (day 35)	DaGS>UAS-ATF4	7975.61	-0.265098	0.113804	0.0198367	0.226946	FALSE
FBgn0265174	PIG-V	head	after recovery (day 35)	DaGS>UAS-ATF4	511.307	0.218397	0.0937483	0.0198271	0.226946	FALSE
FBgn0032014	CG7840	head	after recovery (day 35)	DaGS>UAS-ATF4	439.543	0.202892	0.0871299	0.0198797	0.227213	FALSE
FBgn0031808	Nepl5	head	after recovery (day 35)	DaGS>UAS-ATF4	724.695	-0.336543	0.144587	0.0199322	0.227365	FALSE
FBgn0264329	CG43788	head	after recovery (day 35)	DaGS>UAS-ATF4	17.8803	-1.18561	0.509337	0.0199257	0.227365	FALSE
FBgn0000543	ecd	head	after recovery (day 35)	DaGS>UAS-ATF4	758.017	-0.250187	0.107571	0.0200308	0.227592	FALSE
FBgn0032129	jp	head	after recovery (day 35)	DaGS>UAS-ATF4	641.92	-0.201015	0.0864217	0.0200199	0.227592	FALSE
FBgn0038108	CG7518	head	after recovery (day 35)	DaGS>UAS-ATF4	2760.74	-0.614476	0.264121	0.0199923	0.227592	FALSE
FBgn0038717	CG17751	head	after recovery (day 35)	DaGS>UAS-ATF4	101.383	2.60676	1.12037	0.0199814	0.227592	FALSE
FBgn0011603	ine	head	after recovery (day 35)	DaGS>UAS-ATF4	2152.97	-0.214441	0.0922408	0.0200829	0.227738	FALSE
FBgn0085451	htk	head	after recovery (day 35)	DaGS>UAS-ATF4	2281.28	-0.632152	0.2719	0.0200749	0.227738	FALSE
FBgn0010265	RpS13	head	after recovery (day 35)	DaGS>UAS-ATF4	42070.1	0.187421	0.0806741	0.0201691	0.22848	FALSE
FBgn0033544	CG7220	head	after recovery (day 35)	DaGS>UAS-ATF4	12397.1	0.198094	0.0852809	0.0201879	0.22848	FALSE
FBgn0038358	Ttc26	head	after recovery (day 35)	DaGS>UAS-ATF4	127.011	-0.471572	0.203116	0.0202499	0.228735	FALSE
FBgn0039073	CG4408	head	after recovery (day 35)	DaGS>UAS-ATF4	949.361	0.318139	0.137011	0.0202332	0.228735	FALSE
FBgn0259992	CG42489	head	after recovery (day 35)	DaGS>UAS-ATF4	362.98	0.2385	0.102754	0.0202828	0.228883	FALSE
FBgn0040234	c12.2	head	after recovery (day 35)	DaGS>UAS-ATF4	1559.89	-0.369447	0.159304	0.0203879	0.229845	FALSE
FBgn0002174	CG5504	head	after recovery (day 35)	DaGS>UAS-ATF4	750.738	-0.392937	0.169514	0.020448	0.230172	FALSE
FBgn0041723	rho-5	head	after recovery (day 35)	DaGS>UAS-ATF4	1428.37	-0.267422	0.115374	0.0204566	0.230172	FALSE
FBgn0031390	tho2	head	after recovery (day 35)	DaGS>UAS-ATF4	3052.67	-0.183452	0.0791828	0.0205136	0.230278	FALSE
FBgn0033453	Sting	head	after recovery (day 35)	DaGS>UAS-ATF4	1305.22	0.194998	0.0841744	0.0205258	0.230278	FALSE
FBgn0046999	CG6429	head	after recovery (day 35)	DaGS>UAS-ATF4	1470.64	0.286473	0.123632	0.0204964	0.230278	FALSE
FBgn0039492	CG6051	head	after recovery (day 35)	DaGS>UAS-ATF4	3267.67	-0.387784	0.167429	0.0205525	0.230299	FALSE
FBgn0051342	CG31342	head	after recovery (day 35)	DaGS>UAS-ATF4	2286.17	-0.251101	0.108428	0.0205673	0.230299	FALSE
FBgn0035476	Ar6	head	after recovery (day 35)	DaGS>UAS-ATF4	260.457	0.452686	0.195568	0.0206281	0.230464	FALSE
FBgn0035711	CG8519	head	after recovery (day 35)	DaGS>UAS-ATF4	184.079	0.317778	0.137268	0.0206122	0.230464	FALSE
FBgn0037659	Kdm2	head	after recovery (day 35)	DaGS>UAS-ATF4	3779.94	-0.261124	0.112826	0.0206464	0.230464	FALSE
FBgn0038972	CG7054	head	after recovery (day 35)	DaGS>UAS-ATF4	1087.94	0.181767	0.0785471	0.0206617	0.230464	FALSE
FBgn0035806	PGRP-SD	head	after recovery (day 35)	DaGS>UAS-ATF4	1452.32	-0.351466	0.151904	0.0206818	0.230466	FALSE
FBgn0085386	Gucy2d	head	after recovery (day 35)	DaGS>UAS-ATF4	1310.8	-0.362192	0.156576	0.0207116	0.230576	FALSE
FBgn0030362	regucalcin	head	after recovery (day 35)	DaGS>UAS-ATF4	13128.5	0.278039	0.120347	0.0208705	0.231899	FALSE
FBgn0260004	Snmp1	head	after recovery (day 35)	DaGS>UAS-ATF4	2498.43	-0.323738	0.140125	0.0208688	0.231899	FALSE
FBgn0027287	Gmap	head	after recovery (day 35)	DaGS>UAS-ATF4	1745.58	-0.334118	0.144672	0.020917	0.232193	FALSE
FBgn0038912	CG6656	head	after recovery (day 35)	DaGS>UAS-ATF4	3438.21	0.182914	0.0792231	0.0209521	0.232359	FALSE
FBgn0000287	salr	head	after recovery (day 35)	DaGS>UAS-ATF4	907.419	-0.317471	0.137565	0.021011	0.232789	FALSE
FBgn0036891	CG9372	head	after recovery (day 35)	DaGS>UAS-ATF4	5475	0.174952	0.0758592	0.0210957	0.233059	FALSE
FBgn0039590	CG10011	head	after recovery (day 35)	DaGS>UAS-ATF4	2964.8	-0.225354	0.0976935	0.0210687	0.233059	FALSE
FBgn0261791	SNRPG	head	after recovery (day 35)	DaGS>UAS-ATF4	544.065	0.185534	0.0804404	0.0210838	0.233059	FALSE
FBgn0002543	robo2	head	after recovery (day 35)	DaGS>UAS-ATF4	457.704	-0.521416	0.22615	0.0211316	0.233233	FALSE
FBgn0011230	poe	head	after recovery (day 35)	DaGS>UAS-ATF4	13067	-0.178895	0.0776621	0.0212502	0.234238	FALSE
FBgn0030530	jub	head	after recovery (day 35)	DaGS>UAS-ATF4	559.499	-0.343068	0.149018	0.0213238	0.234238	FALSE
FBgn0030945	Ing3	head	after recovery (day 35)	DaGS>UAS-ATF4	298.499	-0.591098	0.256681	0.0212874	0.234238	FALSE
FBgn0038277	RpS5b	head	after recovery (day 35)	DaGS>UAS-ATF4	83.3159	1.95697	0.849948	0.0213091	0.234238	FALSE
FBgn0061200	Nup153	head	after recovery (day 35)	DaGS>UAS-ATF4	3281.34	-0.233359	0.101339	0.0212921	0.234238	FALSE
FBgn0040252	Ugt303A1	head	after recovery (day 35)	DaGS>UAS-ATF4	26.3409	0.91101	0.3958	0.0213526	0.234332	FALSE
FBgn0000404	CycA	head	after recovery (day 35)	DaGS>UAS-ATF4	187.056	1.22373	0.532079	0.0214533	0.235018	FALSE
FBgn0038194	Cyp6d5	head	after recovery (day 35)	DaGS>UAS-ATF4	24296.6	0.177894	0.0773498	0.0214557	0.235018	FALSE
FBgn0039483	CG14259	head	after recovery (day 35)	DaGS>UAS-ATF4	2540.68	0.266916	0.116191	0.0216061	0.236442	FALSE
FBgn0003137	Ppn	head	after recovery (day 35)	DaGS>UAS-ATF4	10240.2	-0.285543	0.124473	0.0217901	0.236461	FALSE
FBgn0030581	CG14408	head	after recovery (day 35)	DaGS>UAS-ATF4	3317.78	-0.266843	0.116258	0.021718	0.236461	FALSE
FBgn0031473	CG3104	head	after recovery (day 35)	DaGS>UAS-ATF4	1500.29	-0.196603	0.0856924	0.0217739	0.236461	FALSE
FBgn0031756	CG13992	head	after recovery (day 35)	DaGS>UAS-ATF4	19.7465	2.09019	0.91096	0.0217623	0.236461	FALSE
FBgn0034293	CG14495	head	after recovery (day 35)	DaGS>UAS-ATF4	293.052	0.312849	0.136322	0.021738	0.236461	FALSE
FBgn0035290	dsb	head	after recovery (day 35)	DaGS>UAS-ATF4	6390.83	0.370745	0.161642	0.0218121	0.236461	FALSE
FBgn0036382	CG13737	head	after recovery (day 35)	DaGS>UAS-ATF4	40.9087	0.569667	0.248231	0.0217382	0.236461	FALSE
FBgn0037578	PNKP	head	after recovery (day 35)	DaGS>UAS-ATF4	584.802	0.197052	0.0858544	0.0217224	0.236461	FALSE
FBgn0037973	CG18547	head	after recovery (day 35)	DaGS>UAS-ATF4	1648.33	0.329686	0.143719	0.0217931	0.236461	FALSE
FBgn0267693	asRNA:CR46029	head	after recovery (day 35)	DaGS>UAS-ATF4	124.528	-0.357952	0.156061	0.0218097	0.236461	FALSE
FBgn0286213	RpS12	head	after recovery (day 35)	DaGS>UAS-ATF4	18043.1	0.198401	0.0865535	0.021892	0.237105	FALSE
FBgn0283503	Neurl4	head	after recovery (day 35)	DaGS>UAS-ATF4	1286.51	-0.292398	0.127616	0.0219496	0.237507	FALSE
FBgn0015663	Ugt36A1	head	after recovery (day 35)	DaGS>UAS-ATF4	1163.29	0.183414	0.0801295	0.0220809	0.238705	FALSE
FBgn0030365	Tango4	head	after recovery (day 35)	DaGS>UAS-ATF4	359.212	-0.333047	0.14564	0.0222089	0.239864	FALSE
FBgn0039559	NSD	head	after recovery (day 35)	DaGS>UAS-ATF4	784.506	-0.283701	0.124118	0.02227	0.240077	FALSE
FBgn0259938	cwo	head	after recovery (day 35)	DaGS>UAS-ATF4	4068.3	-0.335214	0.14665	0.0222655	0.240077	FALSE
FBgn0033543	Daao1	head	after recovery (day 35)	DaGS>UAS-ATF4	2344.83	0.233749	0.102342	0.0223711	0.240494	FALSE
FBgn0038321	Nagk	head	after recovery (day 35)	DaGS>UAS-ATF4	2343.2	-0.155159	0.0679244	0.0223544	0.240494	FALSE
FBgn0052529	Hers	head	after recovery (day 35)	DaGS>UAS-ATF4	6189.68	-0.300181	0.131406	0.0223491	0.240494	FALSE
FBgn0015032	Cyp4c3	head	after recovery (day 35)	DaGS>UAS-ATF4	146.236	0.326221	0.142874	0.0224139	0.240731	FALSE
FBgn0033518	Prx6c	head	after recovery (day 35)	DaGS>UAS-ATF4	1090.5	0.35222	0.154314	0.0224609	0.241013	FALSE
FBgn0032922	Coq3	head	after recovery (day 35)	DaGS>UAS-ATF4	356.426	0.230098	0.10083	0.0224864	0.241063	FALSE
FBgn0030028	Corp	head	after recovery (day 35)	DaGS>UAS-ATF4	98.903	0.440939	0.193282	0.0225293	0.241299	FALSE
FBgn0016053	pgc	head	after recovery (day 35)	DaGS>UAS-ATF4	25.0452	1.36698	0.59968	0.0226363	0.241777	FALSE
FBgn0027598	cindr	head	after recovery (day 35)	DaGS>UAS-ATF4	10401.8	-0.229394	0.100637	0.0226426	0.241777	FALSE
FBgn0031184	CG14615	head	after recovery (day 35)	DaGS>UAS-ATF4	1179.4	0.213411	0.0936357	0.0226574	0.241777	FALSE
FBgn0037102	CRIF	head	after recovery (day 35)	DaGS>UAS-ATF4	821.901	0.1992	0.0873857	0.0226345	0.241777	FALSE
FBgn0051146	Nlg1	head	after recovery (day 35)	DaGS>UAS-ATF4	599.232	-0.272891	0.119765	0.0226941	0.241945	FALSE
FBgn0031289	CG13950	head	after recovery (day 35)	DaGS>UAS-ATF4	167.9	0.39308	0.172585	0.0227505	0.242323	FALSE
FBgn0029893	CG14442	head	after recovery (day 35)	DaGS>UAS-ATF4	2917.36	-0.352849	0.154956	0.0227804	0.242419	FALSE
FBgn0020255	Ran	head	after recovery (day 35)	DaGS>UAS-ATF4	7143.57	0.183432	0.0806172	0.0228854	0.242422	FALSE
FBgn0030008	CG2129	head	after recovery (day 35)	DaGS>UAS-ATF4	175.83	-0.426065	0.187249	0.0228822	0.242422	FALSE
FBgn0035026	Fcp1	head	after recovery (day 35)	DaGS>UAS-ATF4	1034.48	-0.227246	0.0998543	0.0228592	0.242422	FALSE
FBgn0036009	Or67a	head	after recovery (day 35)	DaGS>UAS-ATF4	56.2083	-0.819177	0.359932	0.0228508	0.242422	FALSE
FBgn0046225	CG17230	head	after recovery (day 35)	DaGS>UAS-ATF4	591.125	-0.203156	0.0892607	0.0228467	0.242422	FALSE
FBgn0266044	lncRNA:CR44809	head	after recovery (day 35)	DaGS>UAS-ATF4	50.5515	0.535906	0.235574	0.0229121	0.242483	FALSE
FBgn0020294	ko	head	after recovery (day 35)	DaGS>UAS-ATF4	1623.47	-0.279926	0.123225	0.0231066	0.243491	FALSE
FBgn0029006	Smurf	head	after recovery (day 35)	DaGS>UAS-ATF4	5329.86	-0.205359	0.0903874	0.0230876	0.243491	FALSE
FBgn0038475	Keap1	head	after recovery (day 35)	DaGS>UAS-ATF4	2339.15	-0.335008	0.147439	0.0230754	0.243491	FALSE
FBgn0261588	pdm3	head	after recovery (day 35)	DaGS>UAS-ATF4	2254.13	-0.350803	0.154392	0.0230766	0.243491	FALSE
FBgn0266717	Bruce	head	after recovery (day 35)	DaGS>UAS-ATF4	9930.64	-0.127432	0.0560988	0.0231125	0.243491	FALSE
FBgn0028424	JhI-26	head	after recovery (day 35)	DaGS>UAS-ATF4	2318.24	0.149695	0.0659302	0.0231773	0.243952	FALSE
FBgn0034989	CG3356	head	after recovery (day 35)	DaGS>UAS-ATF4	3174.46	-0.175705	0.0774754	0.0233363	0.245402	FALSE
FBgn0031814	retm	head	after recovery (day 35)	DaGS>UAS-ATF4	12489	-0.17059	0.0752454	0.0233835	0.245675	FALSE
FBgn0033777	CG17574	head	after recovery (day 35)	DaGS>UAS-ATF4	2023.87	0.19621	0.0865757	0.0234308	0.245874	FALSE
FBgn0035713	velo	head	after recovery (day 35)	DaGS>UAS-ATF4	3309.45	-0.389248	0.171824	0.0234886	0.245874	FALSE
FBgn0038118	timeout	head	after recovery (day 35)	DaGS>UAS-ATF4	90.7894	0.489314	0.216026	0.0235086	0.245874	FALSE
FBgn0259823	CG42404	head	after recovery (day 35)	DaGS>UAS-ATF4	1405.75	-0.185815	0.082008	0.0234626	0.245874	FALSE
FBgn0287218	CG46448	head	after recovery (day 35)	DaGS>UAS-ATF4	931.33	0.216927	0.0957457	0.0234722	0.245874	FALSE
FBgn0052506	tbc	head	after recovery (day 35)	DaGS>UAS-ATF4	1166.59	-0.237794	0.105022	0.0235605	0.246195	FALSE
FBgn0000542	ec	head	after recovery (day 35)	DaGS>UAS-ATF4	303.272	-0.416338	0.183933	0.0236029	0.246415	FALSE
FBgn0011785	BRWD3	head	after recovery (day 35)	DaGS>UAS-ATF4	2555.92	-0.39206	0.173639	0.023952	0.2478	FALSE
FBgn0015278	Pi3K68D	head	after recovery (day 35)	DaGS>UAS-ATF4	2841.69	-0.150395	0.0665996	0.0239337	0.2478	FALSE
FBgn0034304	CG5742	head	after recovery (day 35)	DaGS>UAS-ATF4	725.372	-0.21718	0.0961996	0.023971	0.2478	FALSE
FBgn0035022	CG11413	head	after recovery (day 35)	DaGS>UAS-ATF4	61.6715	-0.500659	0.221693	0.0239242	0.2478	FALSE
FBgn0036451	Helz	head	after recovery (day 35)	DaGS>UAS-ATF4	8073.14	-0.329847	0.146079	0.0239454	0.2478	FALSE
FBgn0039728	CG7896	head	after recovery (day 35)	DaGS>UAS-ATF4	49.1524	-0.607096	0.268693	0.0238561	0.2478	FALSE
FBgn0039817	CG15553	head	after recovery (day 35)	DaGS>UAS-ATF4	1082.24	0.223659	0.0989379	0.0237842	0.2478	FALSE
FBgn0053519	Obsc	head	after recovery (day 35)	DaGS>UAS-ATF4	4410.69	-0.390291	0.172859	0.0239544	0.2478	FALSE
FBgn0086357	Sec61alpha	head	after recovery (day 35)	DaGS>UAS-ATF4	9341.02	0.173468	0.0767525	0.0238153	0.2478	FALSE
FBgn0259229	CG42329	head	after recovery (day 35)	DaGS>UAS-ATF4	1072.81	0.323426	0.143133	0.023845	0.2478	FALSE
FBgn0260789	mxc	head	after recovery (day 35)	DaGS>UAS-ATF4	656.417	-0.348608	0.154369	0.0239286	0.2478	FALSE
FBgn0026317	Tsc1	head	after recovery (day 35)	DaGS>UAS-ATF4	1547.86	-0.244149	0.108188	0.0240263	0.247929	FALSE
FBgn0262679	CG43149	head	after recovery (day 35)	DaGS>UAS-ATF4	144.589	0.601139	0.266344	0.0240079	0.247929	FALSE
FBgn0014455	Ahcy	head	after recovery (day 35)	DaGS>UAS-ATF4	4272.34	-0.332746	0.147792	0.0243574	0.248196	FALSE
FBgn0016687	Nurf-38	head	after recovery (day 35)	DaGS>UAS-ATF4	8613.86	0.209063	0.0928819	0.0243952	0.248196	FALSE
FBgn0026433	Grip128	head	after recovery (day 35)	DaGS>UAS-ATF4	570.097	-0.210167	0.0933215	0.0243173	0.248196	FALSE
FBgn0030018	slpr	head	after recovery (day 35)	DaGS>UAS-ATF4	2328.09	-0.242016	0.107419	0.0242591	0.248196	FALSE
FBgn0031955	CG14535	head	after recovery (day 35)	DaGS>UAS-ATF4	787.989	-0.231923	0.10293	0.0242452	0.248196	FALSE
FBgn0033775	Cyp9h1	head	after recovery (day 35)	DaGS>UAS-ATF4	1393.55	0.236165	0.104895	0.024357	0.248196	FALSE
FBgn0035171	CG12502	head	after recovery (day 35)	DaGS>UAS-ATF4	1317.87	-0.280695	0.124669	0.0243532	0.248196	FALSE
FBgn0036585	CG13071	head	after recovery (day 35)	DaGS>UAS-ATF4	194.151	0.324293	0.144005	0.0243247	0.248196	FALSE
FBgn0037109	MED1	head	after recovery (day 35)	DaGS>UAS-ATF4	1487.17	-0.33989	0.15098	0.0243711	0.248196	FALSE
FBgn0041092	tai	head	after recovery (day 35)	DaGS>UAS-ATF4	5332.02	-0.236484	0.104902	0.0241755	0.248196	FALSE
FBgn0053056	Targ2	head	after recovery (day 35)	DaGS>UAS-ATF4	1777.91	0.214779	0.0953656	0.0243116	0.248196	FALSE
FBgn0259212	cno	head	after recovery (day 35)	DaGS>UAS-ATF4	5781.82	-0.221611	0.0982828	0.0241443	0.248196	FALSE
FBgn0261823	Asx	head	after recovery (day 35)	DaGS>UAS-ATF4	2544.71	-0.20091	0.0891095	0.0241556	0.248196	FALSE
FBgn0266279	lncRNA:CR44964	head	after recovery (day 35)	DaGS>UAS-ATF4	104.557	-0.398926	0.17705	0.0242474	0.248196	FALSE
FBgn0284256	bsf	head	after recovery (day 35)	DaGS>UAS-ATF4	3901.34	-0.179057	0.0795197	0.0243392	0.248196	FALSE
FBgn0286567	gry	head	after recovery (day 35)	DaGS>UAS-ATF4	2154.06	-0.221153	0.0982482	0.0243881	0.248196	FALSE
FBgn0003979	Vm26Aa	head	after recovery (day 35)	DaGS>UAS-ATF4	7.27651	3.96028	1.7603	0.0244628	0.248666	FALSE
FBgn0015600	toc	head	after recovery (day 35)	DaGS>UAS-ATF4	6129.63	-0.30063	0.133668	0.0245075	0.248719	FALSE
FBgn0039863	Zmynd8	head	after recovery (day 35)	DaGS>UAS-ATF4	3386.99	-0.24252	0.107833	0.024511	0.248719	FALSE
FBgn0032481	CG16972	head	after recovery (day 35)	DaGS>UAS-ATF4	997.05	-0.244353	0.108793	0.0247017	0.250434	FALSE
FBgn0038681	Cyp12a4	head	after recovery (day 35)	DaGS>UAS-ATF4	6715.75	0.199216	0.0887293	0.0247544	0.250619	FALSE
FBgn0038772	mdlc	head	after recovery (day 35)	DaGS>UAS-ATF4	278.561	0.237513	0.105793	0.0247632	0.250619	FALSE
FBgn0264775	CG44013	head	after recovery (day 35)	DaGS>UAS-ATF4	8.71738	2.02767	0.903606	0.0248338	0.251114	FALSE
FBgn0003867	tsl	head	after recovery (day 35)	DaGS>UAS-ATF4	3135.81	0.212029	0.0945267	0.0248931	0.251494	FALSE
FBgn0000376	crm	head	after recovery (day 35)	DaGS>UAS-ATF4	886.037	-0.280047	0.124917	0.0249704	0.251649	FALSE
FBgn0038959	CG13856	head	after recovery (day 35)	DaGS>UAS-ATF4	948.269	0.287242	0.128127	0.0249715	0.251649	FALSE
FBgn0264874	asRNA:CR44065	head	after recovery (day 35)	DaGS>UAS-ATF4	424.399	0.358091	0.159733	0.0249736	0.251649	FALSE
FBgn0031257	CG4133	head	after recovery (day 35)	DaGS>UAS-ATF4	847.944	-0.245789	0.1097	0.0250549	0.252249	FALSE
FBgn0010548	Aldh-III	head	after recovery (day 35)	DaGS>UAS-ATF4	11075.4	-0.138527	0.0619668	0.0253845	0.252395	FALSE
FBgn0029840	raptor	head	after recovery (day 35)	DaGS>UAS-ATF4	1187.38	-0.656012	0.293094	0.025206	0.252395	FALSE
FBgn0030163	CG1791	head	after recovery (day 35)	DaGS>UAS-ATF4	1498.63	0.217878	0.0974091	0.0253039	0.252395	FALSE
FBgn0030616	RpL37-1	head	after recovery (day 35)	DaGS>UAS-ATF4	49460.1	0.196197	0.0876989	0.0252757	0.252395	FALSE
FBgn0030798	CG13003	head	after recovery (day 35)	DaGS>UAS-ATF4	1253.9	-0.254367	0.113586	0.0251286	0.252395	FALSE
FBgn0032139	CG13116	head	after recovery (day 35)	DaGS>UAS-ATF4	2383.13	0.319812	0.143005	0.0253278	0.252395	FALSE
FBgn0032723	ssp3	head	after recovery (day 35)	DaGS>UAS-ATF4	1129.32	-0.184652	0.0824741	0.0251622	0.252395	FALSE
FBgn0032886	CG9328	head	after recovery (day 35)	DaGS>UAS-ATF4	4367.94	0.202864	0.0907287	0.0253559	0.252395	FALSE
FBgn0034321	CG14502	head	after recovery (day 35)	DaGS>UAS-ATF4	84.2197	0.518513	0.231964	0.0253964	0.252395	FALSE
FBgn0036958	CG17233	head	after recovery (day 35)	DaGS>UAS-ATF4	2219.73	-0.289505	0.129295	0.025149	0.252395	FALSE
FBgn0042085	Bap170	head	after recovery (day 35)	DaGS>UAS-ATF4	1246.39	-0.300391	0.134266	0.0252672	0.252395	FALSE
FBgn0051464	CG31464	head	after recovery (day 35)	DaGS>UAS-ATF4	26.2976	0.977134	0.43642	0.0251574	0.252395	FALSE
FBgn0051658	Nnf1b	head	after recovery (day 35)	DaGS>UAS-ATF4	47.7355	0.573768	0.256598	0.0253477	0.252395	FALSE
FBgn0250816	AGO3	head	after recovery (day 35)	DaGS>UAS-ATF4	101.877	0.536155	0.239831	0.025381	0.252395	FALSE
FBgn0287828	Pkcdelta	head	after recovery (day 35)	DaGS>UAS-ATF4	1622.36	-0.270608	0.121023	0.025351	0.252395	FALSE
FBgn0016797	fz2	head	after recovery (day 35)	DaGS>UAS-ATF4	7876.01	-0.273246	0.122344	0.0255216	0.252987	FALSE
FBgn0030067	Rbm13	head	after recovery (day 35)	DaGS>UAS-ATF4	704.521	0.224858	0.100672	0.0255112	0.252987	FALSE
FBgn0267938	lncRNA:CR46218	head	after recovery (day 35)	DaGS>UAS-ATF4	12.9284	-1.18362	0.529951	0.0255189	0.252987	FALSE
FBgn0052446	Atox1	head	after recovery (day 35)	DaGS>UAS-ATF4	2563.71	0.177782	0.0796262	0.0255679	0.253229	FALSE
FBgn0024232	gprs	head	after recovery (day 35)	DaGS>UAS-ATF4	2300.07	-0.225053	0.100819	0.0255995	0.253326	FALSE
FBgn0030706	Lrp4	head	after recovery (day 35)	DaGS>UAS-ATF4	6163.74	-0.127385	0.0570919	0.0256666	0.253366	FALSE
FBgn0033912	RpS23	head	after recovery (day 35)	DaGS>UAS-ATF4	57631.4	0.199944	0.0896228	0.025684	0.253366	FALSE
FBgn0035673	CG6602	head	after recovery (day 35)	DaGS>UAS-ATF4	83.7998	2.30629	1.03343	0.0256362	0.253366	FALSE
FBgn0036196	CG11658	head	after recovery (day 35)	DaGS>UAS-ATF4	2328.33	-0.153657	0.0688852	0.0257062	0.253366	FALSE
FBgn0260722	lncRNA:CR42549	head	after recovery (day 35)	DaGS>UAS-ATF4	1064.58	0.187472	0.0840487	0.025713	0.253366	FALSE
FBgn0032945	CG8665	head	after recovery (day 35)	DaGS>UAS-ATF4	7439.35	0.843393	0.378299	0.0257848	0.253858	FALSE
FBgn0262538	CG43092	head	after recovery (day 35)	DaGS>UAS-ATF4	3871.7	0.181637	0.0814925	0.025822	0.254007	FALSE
FBgn0261648	salm	head	after recovery (day 35)	DaGS>UAS-ATF4	451.309	-0.306895	0.137748	0.0258838	0.254399	FALSE
FBgn0025625	Sik2	head	after recovery (day 35)	DaGS>UAS-ATF4	2090.84	-0.427371	0.192027	0.0260424	0.255308	FALSE
FBgn0035529	Fdx2	head	after recovery (day 35)	DaGS>UAS-ATF4	1668.65	0.215687	0.0969088	0.0260366	0.255308	FALSE
FBgn0083006	snoRNA:Psi28S-1153	head	after recovery (day 35)	DaGS>UAS-ATF4	28.9115	0.658765	0.295923	0.0260048	0.255308	FALSE
FBgn0002781	mod(mdg4)	head	after recovery (day 35)	DaGS>UAS-ATF4	3680.39	-0.237315	0.106686	0.0261191	0.255843	FALSE
FBgn0266450	Kr-h1	head	after recovery (day 35)	DaGS>UAS-ATF4	1156.88	-0.426376	0.191735	0.0261633	0.25606	FALSE
FBgn0027948	msps	head	after recovery (day 35)	DaGS>UAS-ATF4	7368.44	-0.120884	0.054402	0.0262799	0.256983	FALSE
FBgn0024234	gbb	head	after recovery (day 35)	DaGS>UAS-ATF4	1134.54	-0.326796	0.14714	0.026352	0.257391	FALSE
FBgn0033065	Cyp6w1	head	after recovery (day 35)	DaGS>UAS-ATF4	21068.6	-0.280586	0.1264	0.0264304	0.257391	FALSE
FBgn0038463	CG3534	head	after recovery (day 35)	DaGS>UAS-ATF4	2994.1	0.282681	0.12734	0.0264255	0.257391	FALSE
FBgn0250814	UQCR-C2	head	after recovery (day 35)	DaGS>UAS-ATF4	6066.67	-0.410684	0.184975	0.0264045	0.257391	FALSE
FBgn0263077	M7BP	head	after recovery (day 35)	DaGS>UAS-ATF4	18121.9	-0.198609	0.0894719	0.0264327	0.257391	FALSE
FBgn0000018	ao	head	after recovery (day 35)	DaGS>UAS-ATF4	506.506	0.169242	0.0765177	0.0269803	0.257396	FALSE
FBgn0000212	brm	head	after recovery (day 35)	DaGS>UAS-ATF4	3809.95	-0.227837	0.1029	0.0268173	0.257396	FALSE
FBgn0002552	lin	head	after recovery (day 35)	DaGS>UAS-ATF4	781.867	-0.249504	0.11275	0.026905	0.257396	FALSE
FBgn0003366	sev	head	after recovery (day 35)	DaGS>UAS-ATF4	2734.62	-0.611123	0.275633	0.0266119	0.257396	FALSE
FBgn0003861	trp	head	after recovery (day 35)	DaGS>UAS-ATF4	58714.2	-0.385091	0.173713	0.0266354	0.257396	FALSE
FBgn0013676	mt:CoIII	head	after recovery (day 35)	DaGS>UAS-ATF4	384998	0.247471	0.111911	0.0270129	0.257396	FALSE
FBgn0013972	Gycalpha99B	head	after recovery (day 35)	DaGS>UAS-ATF4	1678.75	-0.324551	0.146458	0.0266913	0.257396	FALSE
FBgn0021872	Xbp1	head	after recovery (day 35)	DaGS>UAS-ATF4	18423.3	-0.393155	0.177211	0.0265161	0.257396	FALSE
FBgn0023081	gek	head	after recovery (day 35)	DaGS>UAS-ATF4	3273.59	-0.158069	0.0715058	0.0270653	0.257396	FALSE
FBgn0024288	Sox100B	head	after recovery (day 35)	DaGS>UAS-ATF4	147.6	-1.95861	0.886339	0.0271205	0.257396	FALSE
FBgn0029976	snz	head	after recovery (day 35)	DaGS>UAS-ATF4	3611.76	-0.225498	0.10199	0.0270369	0.257396	FALSE
FBgn0030358	Pdzd8	head	after recovery (day 35)	DaGS>UAS-ATF4	1477.8	-0.242532	0.109739	0.0270988	0.257396	FALSE
FBgn0030501	BthD	head	after recovery (day 35)	DaGS>UAS-ATF4	13.4219	1.11329	0.503765	0.02711	0.257396	FALSE
FBgn0030724	Nipsnap	head	after recovery (day 35)	DaGS>UAS-ATF4	6556.48	0.175649	0.0792598	0.0266835	0.257396	FALSE
FBgn0031306	Spar	head	after recovery (day 35)	DaGS>UAS-ATF4	11231.5	-0.280655	0.126995	0.0271069	0.257396	FALSE
FBgn0031779	CG9175	head	after recovery (day 35)	DaGS>UAS-ATF4	788.728	-0.298368	0.134801	0.0268706	0.257396	FALSE
FBgn0032798	CG10132	head	after recovery (day 35)	DaGS>UAS-ATF4	1837.76	-0.35162	0.158582	0.0266043	0.257396	FALSE
FBgn0033984	Lap1	head	after recovery (day 35)	DaGS>UAS-ATF4	1582.97	-0.180735	0.0815474	0.02667	0.257396	FALSE
FBgn0034664	CG4377	head	after recovery (day 35)	DaGS>UAS-ATF4	161.216	0.746724	0.337785	0.0270604	0.257396	FALSE
FBgn0035107	mri	head	after recovery (day 35)	DaGS>UAS-ATF4	1479.23	0.158243	0.0713683	0.0266045	0.257396	FALSE
FBgn0037230	Nepl11	head	after recovery (day 35)	DaGS>UAS-ATF4	5682.75	-0.245188	0.110647	0.0266945	0.257396	FALSE
FBgn0037294	CG12590	head	after recovery (day 35)	DaGS>UAS-ATF4	4.67563	-1.94099	0.878613	0.0271639	0.257396	FALSE
FBgn0037760	FBXO11	head	after recovery (day 35)	DaGS>UAS-ATF4	3124.35	-0.214431	0.0967734	0.0267045	0.257396	FALSE
FBgn0038799	VGlut2	head	after recovery (day 35)	DaGS>UAS-ATF4	1481.71	-0.272406	0.123137	0.0269508	0.257396	FALSE
FBgn0039024	Nepl15	head	after recovery (day 35)	DaGS>UAS-ATF4	11326.7	-0.175797	0.0794471	0.0269145	0.257396	FALSE
FBgn0039663	CG2321	head	after recovery (day 35)	DaGS>UAS-ATF4	149.762	-0.290298	0.13093	0.0266096	0.257396	FALSE
FBgn0042119	Cpr65Au	head	after recovery (day 35)	DaGS>UAS-ATF4	8271.06	0.286377	0.129259	0.0267235	0.257396	FALSE
FBgn0064225	RpL5	head	after recovery (day 35)	DaGS>UAS-ATF4	104491	0.203738	0.0921536	0.027046	0.257396	FALSE
FBgn0086251	del	head	after recovery (day 35)	DaGS>UAS-ATF4	572.386	0.213586	0.0965699	0.026986	0.257396	FALSE
FBgn0262562	CG43102	head	after recovery (day 35)	DaGS>UAS-ATF4	2749.63	-0.188186	0.0849153	0.02668	0.257396	FALSE
FBgn0263197	Patronin	head	after recovery (day 35)	DaGS>UAS-ATF4	5694.65	-0.260454	0.117875	0.0271347	0.257396	FALSE
FBgn0267910	lncRNA:CR34335	head	after recovery (day 35)	DaGS>UAS-ATF4	150436	0.215224	0.0972813	0.0269402	0.257396	FALSE
FBgn0287873	zip	head	after recovery (day 35)	DaGS>UAS-ATF4	10238.8	-0.304447	0.137814	0.0271669	0.257396	FALSE
FBgn0001965	Sos	head	after recovery (day 35)	DaGS>UAS-ATF4	2323.14	-0.343648	0.155582	0.0271894	0.257398	FALSE
FBgn0015766	Msr-110	head	after recovery (day 35)	DaGS>UAS-ATF4	74352.6	-0.277636	0.125755	0.0272619	0.257664	FALSE
FBgn0261885	osa	head	after recovery (day 35)	DaGS>UAS-ATF4	6140.55	-0.387836	0.175646	0.0272407	0.257664	FALSE
FBgn0034049	bdg	head	after recovery (day 35)	DaGS>UAS-ATF4	1350.08	-0.309083	0.140028	0.0272939	0.257675	FALSE
FBgn0260861	Trs23	head	after recovery (day 35)	DaGS>UAS-ATF4	559	0.230946	0.104638	0.0273076	0.257675	FALSE
FBgn0050089	CG30089	head	after recovery (day 35)	DaGS>UAS-ATF4	1058.74	-0.405106	0.183608	0.0273585	0.257945	FALSE
FBgn0011020	Sas-4	head	after recovery (day 35)	DaGS>UAS-ATF4	152.86	-0.276085	0.125201	0.0274443	0.258544	FALSE
FBgn0028940	Cyp28a5	head	after recovery (day 35)	DaGS>UAS-ATF4	6548.17	0.149457	0.0677896	0.0274741	0.258614	FALSE
FBgn0030354	Upf1	head	after recovery (day 35)	DaGS>UAS-ATF4	2297.1	-0.276036	0.125227	0.0275044	0.258689	FALSE
FBgn0021760	chb	head	after recovery (day 35)	DaGS>UAS-ATF4	4124.18	-0.244596	0.11098	0.0275275	0.258696	FALSE
FBgn0029957	CG12155	head	after recovery (day 35)	DaGS>UAS-ATF4	1236.6	-0.169692	0.0770058	0.0275507	0.258704	FALSE
FBgn0016696	Pitslre	head	after recovery (day 35)	DaGS>UAS-ATF4	13724.4	-0.187368	0.0850901	0.0276658	0.259574	FALSE
FBgn0051207	CG31207	head	after recovery (day 35)	DaGS>UAS-ATF4	2487.67	0.249744	0.113444	0.0277034	0.259717	FALSE
FBgn0028895	CG17328	head	after recovery (day 35)	DaGS>UAS-ATF4	244.957	0.27886	0.126702	0.0277422	0.25987	FALSE
FBgn0053289	ppk5	head	after recovery (day 35)	DaGS>UAS-ATF4	34.7722	-0.784805	0.356658	0.0277754	0.259971	FALSE
FBgn0031078	Nup205	head	after recovery (day 35)	DaGS>UAS-ATF4	500.543	-0.398336	0.181132	0.027867	0.260618	FALSE
FBgn0024733	RpL10	head	after recovery (day 35)	DaGS>UAS-ATF4	58137.5	0.196327	0.0893429	0.0279883	0.261541	FALSE
FBgn0026179	Iqsec	head	after recovery (day 35)	DaGS>UAS-ATF4	6105.39	-0.322423	0.146761	0.028026	0.261681	FALSE
FBgn0010611	Hmgs	head	after recovery (day 35)	DaGS>UAS-ATF4	3949.21	-0.222709	0.101447	0.0281409	0.261701	FALSE
FBgn0020261	pcm	head	after recovery (day 35)	DaGS>UAS-ATF4	997.932	-0.35307	0.160874	0.0281852	0.261701	FALSE
FBgn0021795	Tapdelta	head	after recovery (day 35)	DaGS>UAS-ATF4	2497.58	0.241369	0.109941	0.0281326	0.261701	FALSE
FBgn0023169	AMPKalpha	head	after recovery (day 35)	DaGS>UAS-ATF4	4641.9	-0.389831	0.17755	0.0281195	0.261701	FALSE
FBgn0024329	Mekk1	head	after recovery (day 35)	DaGS>UAS-ATF4	3162.36	-0.282589	0.128658	0.0280611	0.261701	FALSE
FBgn0029891	Pink1	head	after recovery (day 35)	DaGS>UAS-ATF4	7536.34	-0.240676	0.109646	0.0281613	0.261701	FALSE
FBgn0052133	Ptip	head	after recovery (day 35)	DaGS>UAS-ATF4	1006.81	-0.159126	0.0725154	0.028209	0.261701	FALSE
FBgn0263330	lncRNA:CR43411	head	after recovery (day 35)	DaGS>UAS-ATF4	58.1254	0.54369	0.247753	0.0282003	0.261701	FALSE
FBgn0033108	CG15236	head	after recovery (day 35)	DaGS>UAS-ATF4	4431.2	-0.197994	0.0902714	0.0282842	0.262189	FALSE
FBgn0033155	Br140	head	after recovery (day 35)	DaGS>UAS-ATF4	884.622	-0.388526	0.177251	0.0283825	0.26289	FALSE
FBgn0004597	CycC	head	after recovery (day 35)	DaGS>UAS-ATF4	375.87	0.23467	0.107219	0.0286193	0.263408	FALSE
FBgn0026441	ear	head	after recovery (day 35)	DaGS>UAS-ATF4	1360.39	-0.267108	0.121989	0.0285527	0.263408	FALSE
FBgn0037445	CG9727	head	after recovery (day 35)	DaGS>UAS-ATF4	3528.99	-0.187765	0.085778	0.0285997	0.263408	FALSE
FBgn0051352	Unc-115a	head	after recovery (day 35)	DaGS>UAS-ATF4	1957.51	-0.280751	0.128165	0.0284843	0.263408	FALSE
FBgn0053208	Mical	head	after recovery (day 35)	DaGS>UAS-ATF4	6564.6	-0.250273	0.114365	0.0286431	0.263408	FALSE
FBgn0062449	CG13197	head	after recovery (day 35)	DaGS>UAS-ATF4	1445.34	0.170795	0.0780205	0.0285892	0.263408	FALSE
FBgn0264707	RhoGEF3	head	after recovery (day 35)	DaGS>UAS-ATF4	4387.11	-0.174785	0.0798525	0.0286077	0.263408	FALSE
FBgn0265915	asRNA:CR44704	head	after recovery (day 35)	DaGS>UAS-ATF4	35.5597	-0.848904	0.387903	0.0286373	0.263408	FALSE
FBgn0290170	CalpC	head	after recovery (day 35)	DaGS>UAS-ATF4	349.642	-0.234848	0.107208	0.0284815	0.263408	FALSE
FBgn0033159	Dscam1	head	after recovery (day 35)	DaGS>UAS-ATF4	4359.77	-0.244123	0.111608	0.0287191	0.263797	FALSE
FBgn0039214	puf	head	after recovery (day 35)	DaGS>UAS-ATF4	2904.98	-0.191716	0.0876554	0.0287311	0.263797	FALSE
FBgn0051774	fred	head	after recovery (day 35)	DaGS>UAS-ATF4	1036.56	-0.186027	0.0850938	0.0288054	0.26427	FALSE
FBgn0013700	mt:tRNA:Met-CAT	head	after recovery (day 35)	DaGS>UAS-ATF4	29.8873	-0.967883	0.443031	0.0289121	0.264559	FALSE
FBgn0023522	unmet	head	after recovery (day 35)	DaGS>UAS-ATF4	1137.33	0.121605	0.055673	0.0289426	0.264559	FALSE
FBgn0030891	Ada3	head	after recovery (day 35)	DaGS>UAS-ATF4	658.896	-0.264473	0.121071	0.028929	0.264559	FALSE
FBgn0030961	CG7058	head	after recovery (day 35)	DaGS>UAS-ATF4	881.634	-0.18228	0.0834102	0.0288639	0.264559	FALSE
FBgn0034931	CG2812	head	after recovery (day 35)	DaGS>UAS-ATF4	215.821	0.242012	0.110835	0.0289968	0.264559	FALSE
FBgn0062565	Or19b	head	after recovery (day 35)	DaGS>UAS-ATF4	18.3185	-0.963474	0.441159	0.0289652	0.264559	FALSE
FBgn0260855	Sec22	head	after recovery (day 35)	DaGS>UAS-ATF4	4239.2	0.136782	0.0626415	0.0289937	0.264559	FALSE
FBgn0003495	spz	head	after recovery (day 35)	DaGS>UAS-ATF4	3425.11	0.2172	0.0995373	0.0291022	0.265311	FALSE
FBgn0039346	CG5079	head	after recovery (day 35)	DaGS>UAS-ATF4	118.512	-0.415342	0.190398	0.029151	0.265547	FALSE
FBgn0003053	peb	head	after recovery (day 35)	DaGS>UAS-ATF4	1971.91	-0.40296	0.184963	0.0293615	0.26627	FALSE
FBgn0004403	RpS14a	head	after recovery (day 35)	DaGS>UAS-ATF4	23497.5	0.196396	0.0901957	0.0294477	0.26627	FALSE
FBgn0015001	iotaTry	head	after recovery (day 35)	DaGS>UAS-ATF4	11.3836	1.18084	0.542314	0.02945	0.26627	FALSE
FBgn0020626	Osbp	head	after recovery (day 35)	DaGS>UAS-ATF4	2982.59	-0.308222	0.14152	0.0294103	0.26627	FALSE
FBgn0034087	clu	head	after recovery (day 35)	DaGS>UAS-ATF4	3994.3	-0.186236	0.0854617	0.0293186	0.26627	FALSE
FBgn0035678	CG10469	head	after recovery (day 35)	DaGS>UAS-ATF4	195.878	0.238526	0.109568	0.0294833	0.26627	FALSE
FBgn0037728	cPges	head	after recovery (day 35)	DaGS>UAS-ATF4	6990.37	0.175824	0.0807177	0.0293872	0.26627	FALSE
FBgn0041337	Cyp309a2	head	after recovery (day 35)	DaGS>UAS-ATF4	1007.21	0.275371	0.12648	0.0294658	0.26627	FALSE
FBgn0041625	Or65a	head	after recovery (day 35)	DaGS>UAS-ATF4	56.0743	-0.645347	0.296182	0.02934	0.26627	FALSE
FBgn0260959	MCPH1	head	after recovery (day 35)	DaGS>UAS-ATF4	1390.36	-0.199411	0.0914715	0.0292551	0.26627	FALSE
FBgn0264437	lncRNA:CR43855	head	after recovery (day 35)	DaGS>UAS-ATF4	58.6546	0.659507	0.302939	0.0294782	0.26627	FALSE
FBgn0035741	BBS1	head	after recovery (day 35)	DaGS>UAS-ATF4	41.5895	-0.686184	0.315338	0.029553	0.266483	FALSE
FBgn0037714	Mpc2b	head	after recovery (day 35)	DaGS>UAS-ATF4	2611.94	0.226072	0.10389	0.0295498	0.266483	FALSE
FBgn0031460	CG15399	head	after recovery (day 35)	DaGS>UAS-ATF4	503.756	0.4017	0.184641	0.0295871	0.266583	FALSE
FBgn0027657	glob1	head	after recovery (day 35)	DaGS>UAS-ATF4	10838.5	0.205479	0.0945034	0.0296824	0.266819	FALSE
FBgn0030241	feo	head	after recovery (day 35)	DaGS>UAS-ATF4	17.3889	1.04623	0.481152	0.0296734	0.266819	FALSE
FBgn0259111	Ndae1	head	after recovery (day 35)	DaGS>UAS-ATF4	13266	-0.183908	0.0845791	0.0296756	0.266819	FALSE
FBgn0030932	Ggt-1	head	after recovery (day 35)	DaGS>UAS-ATF4	1279.92	-0.279895	0.12878	0.0297471	0.266836	FALSE
FBgn0035642	CG18586	head	after recovery (day 35)	DaGS>UAS-ATF4	7.97443	1.75294	0.806479	0.029737	0.266836	FALSE
FBgn0040344	Lztr1	head	after recovery (day 35)	DaGS>UAS-ATF4	3504.15	-0.139226	0.0640605	0.0297535	0.266836	FALSE
FBgn0047135	CG32276	head	after recovery (day 35)	DaGS>UAS-ATF4	8631.16	0.261232	0.120222	0.0297871	0.266931	FALSE
FBgn0000427	dec	head	after recovery (day 35)	DaGS>UAS-ATF4	6.82033	3.54417	1.63167	0.0298468	0.26726	FALSE
FBgn0020660	eIF4B	head	after recovery (day 35)	DaGS>UAS-ATF4	4672.61	0.196319	0.0904456	0.0299634	0.26727	FALSE
FBgn0025680	cry	head	after recovery (day 35)	DaGS>UAS-ATF4	7830.24	0.130624	0.0601736	0.029947	0.26727	FALSE
FBgn0030662	Chsy	head	after recovery (day 35)	DaGS>UAS-ATF4	1037.04	-0.247911	0.11418	0.029914	0.26727	FALSE
FBgn0038488	m-cup	head	after recovery (day 35)	DaGS>UAS-ATF4	1709.48	-0.161234	0.0742555	0.0299054	0.26727	FALSE
FBgn0286898	Tango1	head	after recovery (day 35)	DaGS>UAS-ATF4	4212.27	-0.304125	0.140095	0.0299429	0.26727	FALSE
FBgn0032374	CG14931	head	after recovery (day 35)	DaGS>UAS-ATF4	4.05013	2.53331	1.16786	0.0300682	0.267833	FALSE
FBgn0083984	CG34148	head	after recovery (day 35)	DaGS>UAS-ATF4	1128.14	0.811363	0.37405	0.0300728	0.267833	FALSE
FBgn0264987	lncRNA:CR44138	head	after recovery (day 35)	DaGS>UAS-ATF4	186.887	0.430242	0.198417	0.0301301	0.268137	FALSE
FBgn0033214	CG1941	head	after recovery (day 35)	DaGS>UAS-ATF4	361.299	-0.264394	0.122008	0.0302336	0.268852	FALSE
FBgn0038617	Wdr37	head	after recovery (day 35)	DaGS>UAS-ATF4	915.469	-0.279154	0.128883	0.0303145	0.269364	FALSE
FBgn0052000	anne	head	after recovery (day 35)	DaGS>UAS-ATF4	16831.4	-0.096101	0.0443774	0.0303465	0.269442	FALSE
FBgn0005614	trpl	head	after recovery (day 35)	DaGS>UAS-ATF4	22209.3	-0.255197	0.117878	0.0303935	0.269652	FALSE
FBgn0010382	CycE	head	after recovery (day 35)	DaGS>UAS-ATF4	109.413	0.429901	0.198696	0.030494	0.270336	FALSE
FBgn0052278	CG32278	head	after recovery (day 35)	DaGS>UAS-ATF4	2385.43	0.193574	0.0894974	0.0305489	0.270616	FALSE
FBgn0035168	Cep290	head	after recovery (day 35)	DaGS>UAS-ATF4	132.975	-0.579756	0.26814	0.0306076	0.270721	FALSE
FBgn0040922	CG15036	head	after recovery (day 35)	DaGS>UAS-ATF4	71.32	0.436107	0.201674	0.030585	0.270721	FALSE
FBgn0259712	CG42366	head	after recovery (day 35)	DaGS>UAS-ATF4	106.457	-0.475726	0.220093	0.0306587	0.270967	FALSE
FBgn0026630	nes	head	after recovery (day 35)	DaGS>UAS-ATF4	4563.97	0.184723	0.0854835	0.0307018	0.27114	FALSE
FBgn0261053	Cad86C	head	after recovery (day 35)	DaGS>UAS-ATF4	657.042	-0.289991	0.134235	0.030747	0.271333	FALSE
FBgn0030830	CG5172	head	after recovery (day 35)	DaGS>UAS-ATF4	14.3302	-1.29961	0.60185	0.0308222	0.271789	FALSE
FBgn0027554	CG8042	head	after recovery (day 35)	DaGS>UAS-ATF4	2430.95	-0.249308	0.115508	0.030899	0.272052	FALSE
FBgn0039338	XNP	head	after recovery (day 35)	DaGS>UAS-ATF4	4446.43	-0.248561	0.115154	0.030888	0.272052	FALSE
FBgn0000117	arm	head	after recovery (day 35)	DaGS>UAS-ATF4	11150	-0.269482	0.124878	0.0309307	0.272124	FALSE
FBgn0039538	CG12883	head	after recovery (day 35)	DaGS>UAS-ATF4	294.691	0.274713	0.127336	0.0309748	0.272306	FALSE
FBgn0028538	Sec71	head	after recovery (day 35)	DaGS>UAS-ATF4	3327.37	-0.242436	0.112439	0.0310718	0.272744	FALSE
FBgn0041111	lilli	head	after recovery (day 35)	DaGS>UAS-ATF4	3240.58	-0.320702	0.148728	0.0310599	0.272744	FALSE
FBgn0005777	PpD3	head	after recovery (day 35)	DaGS>UAS-ATF4	2184.98	0.162882	0.0755572	0.0311033	0.272814	FALSE
FBgn0032095	Toll-4	head	after recovery (day 35)	DaGS>UAS-ATF4	35.9577	0.603431	0.280017	0.0311632	0.273132	FALSE
FBgn0289868	Or67c	head	after recovery (day 35)	DaGS>UAS-ATF4	113.724	-0.628971	0.291976	0.0312256	0.273472	FALSE
FBgn0003654	sw	head	after recovery (day 35)	DaGS>UAS-ATF4	1702.66	-0.359354	0.166862	0.0312716	0.273484	FALSE
FBgn0250753	kra	head	after recovery (day 35)	DaGS>UAS-ATF4	25104.6	0.159188	0.0739184	0.0312742	0.273484	FALSE
FBgn0036340	Srrm1	head	after recovery (day 35)	DaGS>UAS-ATF4	1585.09	-0.400795	0.186244	0.0313985	0.274363	FALSE
FBgn0011824	Gar1	head	after recovery (day 35)	DaGS>UAS-ATF4	622.996	0.231897	0.107779	0.0314293	0.274426	FALSE
FBgn0028980	tant	head	after recovery (day 35)	DaGS>UAS-ATF4	598.699	0.209227	0.0972723	0.0314805	0.274458	FALSE
FBgn0260938	tay	head	after recovery (day 35)	DaGS>UAS-ATF4	6083.22	-0.252679	0.117462	0.0314645	0.274458	FALSE
FBgn0013679	mt:ND1	head	after recovery (day 35)	DaGS>UAS-ATF4	103142	0.317528	0.147846	0.0317383	0.275639	FALSE
FBgn0024944	Oamb	head	after recovery (day 35)	DaGS>UAS-ATF4	1255.94	-0.262512	0.122192	0.0316859	0.275639	FALSE
FBgn0033100	CG3420	head	after recovery (day 35)	DaGS>UAS-ATF4	592.443	0.276949	0.128885	0.0316494	0.275639	FALSE
FBgn0039163	CG5515	head	after recovery (day 35)	DaGS>UAS-ATF4	1360.31	0.184163	0.0857509	0.0317411	0.275639	FALSE
FBgn0050499	Rpe	head	after recovery (day 35)	DaGS>UAS-ATF4	1253.53	0.22527	0.10489	0.0317381	0.275639	FALSE
FBgn0085421	Epac	head	after recovery (day 35)	DaGS>UAS-ATF4	5935.76	-0.153999	0.0717128	0.0317587	0.275639	FALSE
FBgn0029157	ssh	head	after recovery (day 35)	DaGS>UAS-ATF4	1740.17	-0.375755	0.175032	0.0318107	0.275883	FALSE
FBgn0032785	mcw	head	after recovery (day 35)	DaGS>UAS-ATF4	1512.88	-0.302253	0.140865	0.0318971	0.276426	FALSE
FBgn0025390	Mur2B	head	after recovery (day 35)	DaGS>UAS-ATF4	3693.19	-0.311207	0.145069	0.0319338	0.276537	FALSE
FBgn0000492	Dr	head	after recovery (day 35)	DaGS>UAS-ATF4	490.221	-0.784899	0.365933	0.0319587	0.276546	FALSE
FBgn0035205	Ctr9	head	after recovery (day 35)	DaGS>UAS-ATF4	2549.52	-0.247072	0.115252	0.0320532	0.277156	FALSE
FBgn0039681	CG7582	head	after recovery (day 35)	DaGS>UAS-ATF4	971.387	0.291427	0.136013	0.0321413	0.277711	FALSE
FBgn0001250	if	head	after recovery (day 35)	DaGS>UAS-ATF4	6239.12	-0.257645	0.120463	0.0324523	0.278267	FALSE
FBgn0002945	nkd	head	after recovery (day 35)	DaGS>UAS-ATF4	1171.32	-0.295661	0.138164	0.0323609	0.278267	FALSE
FBgn0003002	opa	head	after recovery (day 35)	DaGS>UAS-ATF4	106.914	-0.412971	0.19314	0.0325006	0.278267	FALSE
FBgn0003334	Scm	head	after recovery (day 35)	DaGS>UAS-ATF4	3090.63	-0.213753	0.0998542	0.0323026	0.278267	FALSE
FBgn0010387	Acbp2	head	after recovery (day 35)	DaGS>UAS-ATF4	4390.39	0.240701	0.112611	0.0325609	0.278267	FALSE
FBgn0031829	IFT52	head	after recovery (day 35)	DaGS>UAS-ATF4	105.089	-0.451963	0.211459	0.0325687	0.278267	FALSE
FBgn0032467	Ube4B	head	after recovery (day 35)	DaGS>UAS-ATF4	2596.69	-0.1979	0.0925544	0.0325005	0.278267	FALSE
FBgn0032507	CG9377	head	after recovery (day 35)	DaGS>UAS-ATF4	4951.62	-0.278031	0.13004	0.0325133	0.278267	FALSE
FBgn0034454	CG15120	head	after recovery (day 35)	DaGS>UAS-ATF4	269.783	0.290975	0.136154	0.0325902	0.278267	FALSE
FBgn0036770	Prestin	head	after recovery (day 35)	DaGS>UAS-ATF4	2095.86	0.113507	0.0530367	0.0323421	0.278267	FALSE
FBgn0036816	Indy	head	after recovery (day 35)	DaGS>UAS-ATF4	11128.5	0.124931	0.0584149	0.0324607	0.278267	FALSE
FBgn0039016	Dcr-1	head	after recovery (day 35)	DaGS>UAS-ATF4	775.367	-0.21623	0.101159	0.0325554	0.278267	FALSE
FBgn0053229	CG33229	head	after recovery (day 35)	DaGS>UAS-ATF4	1201.71	-0.190483	0.0889575	0.0322518	0.278267	FALSE
FBgn0262855	CG43219	head	after recovery (day 35)	DaGS>UAS-ATF4	100.264	-0.482746	0.225835	0.0325486	0.278267	FALSE
FBgn0263353	dths	head	after recovery (day 35)	DaGS>UAS-ATF4	5466.72	-0.190753	0.0891138	0.0323101	0.278267	FALSE
FBgn0264922	Sumo	head	after recovery (day 35)	DaGS>UAS-ATF4	6000.3	0.163709	0.0765602	0.0324916	0.278267	FALSE
FBgn0039868	CG11563	head	after recovery (day 35)	DaGS>UAS-ATF4	485.036	0.227225	0.106352	0.0326357	0.278449	FALSE
FBgn0017566	ND-75	head	after recovery (day 35)	DaGS>UAS-ATF4	7852.21	-0.377294	0.176702	0.0327449	0.278675	FALSE
FBgn0035480	CG14984	head	after recovery (day 35)	DaGS>UAS-ATF4	1080.53	0.225074	0.10542	0.0327584	0.278675	FALSE
FBgn0250868	CG42239	head	after recovery (day 35)	DaGS>UAS-ATF4	592.601	0.189388	0.0886884	0.0327261	0.278675	FALSE
FBgn0259233	CG42331	head	after recovery (day 35)	DaGS>UAS-ATF4	384.771	-0.333789	0.156278	0.03269	0.278675	FALSE
FBgn0261397	didum	head	after recovery (day 35)	DaGS>UAS-ATF4	5388.96	-0.161847	0.0758284	0.0328109	0.278917	FALSE
FBgn0022787	Hel89B	head	after recovery (day 35)	DaGS>UAS-ATF4	3517.26	-0.259007	0.121428	0.0329233	0.279297	FALSE
FBgn0035630	CG10576	head	after recovery (day 35)	DaGS>UAS-ATF4	6250.35	0.157069	0.0736489	0.0329521	0.279297	FALSE
FBgn0051860	ZnT33D	head	after recovery (day 35)	DaGS>UAS-ATF4	45.2001	-0.673473	0.315753	0.0329322	0.279297	FALSE
FBgn0053260	Tsen34	head	after recovery (day 35)	DaGS>UAS-ATF4	125.167	-0.315966	0.148137	0.0329308	0.279297	FALSE
FBgn0035422	RpL28	head	after recovery (day 35)	DaGS>UAS-ATF4	40641.2	0.187423	0.0879081	0.0330045	0.279536	FALSE
FBgn0000719	fog	head	after recovery (day 35)	DaGS>UAS-ATF4	3182.48	-0.137582	0.0646833	0.0334197	0.279788	FALSE
FBgn0020907	Scp2	head	after recovery (day 35)	DaGS>UAS-ATF4	7052.46	0.167526	0.0786659	0.0332058	0.279788	FALSE
FBgn0025641	DAAM	head	after recovery (day 35)	DaGS>UAS-ATF4	3550.36	-0.379085	0.178005	0.0332024	0.279788	FALSE
FBgn0026376	Rgl	head	after recovery (day 35)	DaGS>UAS-ATF4	3587.48	-0.217377	0.10202	0.0331108	0.279788	FALSE
FBgn0032499	Uvrag	head	after recovery (day 35)	DaGS>UAS-ATF4	914.939	-0.132796	0.0623432	0.033165	0.279788	FALSE
FBgn0035903	CG6765	head	after recovery (day 35)	DaGS>UAS-ATF4	1133.59	-0.210909	0.0990378	0.0332059	0.279788	FALSE
FBgn0036622	Agpat4	head	after recovery (day 35)	DaGS>UAS-ATF4	1075.73	0.270374	0.127014	0.0332796	0.279788	FALSE
FBgn0036754	ais	head	after recovery (day 35)	DaGS>UAS-ATF4	261.522	0.218362	0.102516	0.0331695	0.279788	FALSE
FBgn0036825	RpL26	head	after recovery (day 35)	DaGS>UAS-ATF4	41514.9	0.17271	0.0811161	0.0332406	0.279788	FALSE
FBgn0051133	Slimp	head	after recovery (day 35)	DaGS>UAS-ATF4	291.199	0.280962	0.131911	0.0331763	0.279788	FALSE
FBgn0085483	CG34454	head	after recovery (day 35)	DaGS>UAS-ATF4	803.918	0.211581	0.0994722	0.033417	0.279788	FALSE
FBgn0085484	Pdxk	head	after recovery (day 35)	DaGS>UAS-ATF4	2715	0.203665	0.095727	0.0333731	0.279788	FALSE
FBgn0260429	CG42524	head	after recovery (day 35)	DaGS>UAS-ATF4	542.728	0.283535	0.133304	0.0334209	0.279788	FALSE
FBgn0264495	gpp	head	after recovery (day 35)	DaGS>UAS-ATF4	3551.89	-0.251494	0.118221	0.0333941	0.279788	FALSE
FBgn0286070	cnk	head	after recovery (day 35)	DaGS>UAS-ATF4	1403.75	-0.31111	0.146242	0.0333905	0.279788	FALSE
FBgn0289556	blo	head	after recovery (day 35)	DaGS>UAS-ATF4	6003.81	-0.436969	0.205438	0.0334194	0.279788	FALSE
FBgn0005198	gig	head	after recovery (day 35)	DaGS>UAS-ATF4	2008.38	-0.262461	0.123435	0.0334776	0.28006	FALSE
FBgn0030887	CG6867	head	after recovery (day 35)	DaGS>UAS-ATF4	728.844	-0.223018	0.104903	0.0335074	0.280108	FALSE
FBgn0003941	RpL40	head	after recovery (day 35)	DaGS>UAS-ATF4	34408.7	0.20471	0.0963266	0.0335731	0.280221	FALSE
FBgn0037762	eloF	head	after recovery (day 35)	DaGS>UAS-ATF4	11.6325	1.56995	0.738829	0.0335936	0.280221	FALSE
FBgn0261085	Syt12	head	after recovery (day 35)	DaGS>UAS-ATF4	1266.9	-0.191229	0.0899699	0.0335471	0.280221	FALSE
FBgn0011279	Obp69a	head	after recovery (day 35)	DaGS>UAS-ATF4	1490.82	-0.361473	0.170333	0.0338249	0.281145	FALSE
FBgn0025352	Mtpbeta	head	after recovery (day 35)	DaGS>UAS-ATF4	6024.17	-0.320662	0.151103	0.0338258	0.281145	FALSE
FBgn0037391	Gtpbp2	head	after recovery (day 35)	DaGS>UAS-ATF4	2642.75	-0.189631	0.0893353	0.0337802	0.281145	FALSE
FBgn0051619	nolo	head	after recovery (day 35)	DaGS>UAS-ATF4	4681.92	-0.260603	0.122779	0.0337922	0.281145	FALSE
FBgn0052205	hpRNA:LINR-1	head	after recovery (day 35)	DaGS>UAS-ATF4	71.469	-0.973442	0.458526	0.0337552	0.281145	FALSE
FBgn0033885	DJ-1alpha	head	after recovery (day 35)	DaGS>UAS-ATF4	142.593	0.365223	0.172198	0.0339259	0.281775	FALSE
FBgn0027616	Ythdc1	head	after recovery (day 35)	DaGS>UAS-ATF4	3513.29	-0.416872	0.196656	0.0340229	0.281805	FALSE
FBgn0030499	CG11178	head	after recovery (day 35)	DaGS>UAS-ATF4	591.103	-0.263817	0.124505	0.0340963	0.281805	FALSE
FBgn0032856	CG16798	head	after recovery (day 35)	DaGS>UAS-ATF4	512.692	-0.318239	0.150161	0.0340635	0.281805	FALSE
FBgn0038804	CG10877	head	after recovery (day 35)	DaGS>UAS-ATF4	104.407	0.613087	0.289248	0.034041	0.281805	FALSE
FBgn0039302	Nup358	head	after recovery (day 35)	DaGS>UAS-ATF4	4591.88	-0.18772	0.0885896	0.0340917	0.281805	FALSE
FBgn0267945	lncRNA:CR46225	head	after recovery (day 35)	DaGS>UAS-ATF4	5.29825	3.16411	1.49329	0.0340999	0.281805	FALSE
FBgn0290174	Nsf2	head	after recovery (day 35)	DaGS>UAS-ATF4	2449.93	-0.176861	0.0834396	0.034037	0.281805	FALSE
FBgn0003862	trx	head	after recovery (day 35)	DaGS>UAS-ATF4	6475.42	-0.165249	0.0780573	0.0342577	0.282228	FALSE
FBgn0034598	Isha	head	after recovery (day 35)	DaGS>UAS-ATF4	3183.13	-0.378119	0.178644	0.0342938	0.282228	FALSE
FBgn0040972	CG16978	head	after recovery (day 35)	DaGS>UAS-ATF4	1459.49	0.405149	0.191467	0.0343422	0.282228	FALSE
FBgn0050263	stum	head	after recovery (day 35)	DaGS>UAS-ATF4	131.455	-0.386989	0.182723	0.0341835	0.282228	FALSE
FBgn0051370	CG31370	head	after recovery (day 35)	DaGS>UAS-ATF4	1027.96	0.266786	0.125988	0.0342131	0.282228	FALSE
FBgn0259227	CG42327	head	after recovery (day 35)	DaGS>UAS-ATF4	3529.7	-0.293488	0.1387	0.0343461	0.282228	FALSE
FBgn0265574	Cdc5	head	after recovery (day 35)	DaGS>UAS-ATF4	954.594	-0.296528	0.14007	0.0342604	0.282228	FALSE
FBgn0288469	Pex23	head	after recovery (day 35)	DaGS>UAS-ATF4	1982.28	-0.18356	0.0867468	0.0343407	0.282228	FALSE
FBgn0023170	RpL39	head	after recovery (day 35)	DaGS>UAS-ATF4	22729.4	0.175067	0.0827704	0.0344225	0.282655	FALSE
FBgn0029810	CG12239	head	after recovery (day 35)	DaGS>UAS-ATF4	9593.82	-0.153314	0.072518	0.034503	0.283115	FALSE
FBgn0036750	CG6034	head	after recovery (day 35)	DaGS>UAS-ATF4	43.7295	0.959269	0.453833	0.0345407	0.283224	FALSE
FBgn0029948	CheA7a	head	after recovery (day 35)	DaGS>UAS-ATF4	18.4657	2.15826	1.02184	0.0346746	0.28392	FALSE
FBgn0262717	Skel	head	after recovery (day 35)	DaGS>UAS-ATF4	811.258	-0.26471	0.125319	0.0346611	0.28392	FALSE
FBgn0026398	Or22a	head	after recovery (day 35)	DaGS>UAS-ATF4	68.9895	-0.942199	0.446344	0.0347788	0.284571	FALSE
FBgn0027087	HisRS	head	after recovery (day 35)	DaGS>UAS-ATF4	2377.72	-0.196727	0.0932486	0.0348842	0.285031	FALSE
FBgn0034720	Liprin-gamma	head	after recovery (day 35)	DaGS>UAS-ATF4	5405.37	-0.230763	0.109369	0.0348626	0.285031	FALSE
FBgn0052006	CG32006	head	after recovery (day 35)	DaGS>UAS-ATF4	362.537	-0.390403	0.185083	0.0349158	0.285088	FALSE
FBgn0003401	shu	head	after recovery (day 35)	DaGS>UAS-ATF4	26.2137	0.632068	0.299957	0.0351006	0.285833	FALSE
FBgn0026679	IntS4	head	after recovery (day 35)	DaGS>UAS-ATF4	549.808	-0.313086	0.148584	0.0351058	0.285833	FALSE
FBgn0034583	CG10527	head	after recovery (day 35)	DaGS>UAS-ATF4	9624.77	-0.247718	0.117533	0.0350619	0.285833	FALSE
FBgn0085358	Diedel3	head	after recovery (day 35)	DaGS>UAS-ATF4	5.95525	2.45503	1.1651	0.0351052	0.285833	FALSE
FBgn0011672	Mvl	head	after recovery (day 35)	DaGS>UAS-ATF4	6025.67	-0.125825	0.0597529	0.0352262	0.286411	FALSE
FBgn0036939	CG7365	head	after recovery (day 35)	DaGS>UAS-ATF4	461.209	0.2037	0.0967272	0.035211	0.286411	FALSE
FBgn0083975	Nlg4	head	after recovery (day 35)	DaGS>UAS-ATF4	857.323	-0.369734	0.175636	0.0352807	0.286652	FALSE
FBgn0005613	Sox15	head	after recovery (day 35)	DaGS>UAS-ATF4	329.396	-0.321944	0.152984	0.0353408	0.286738	FALSE
FBgn0011294	a5	head	after recovery (day 35)	DaGS>UAS-ATF4	3036.25	-0.572399	0.271979	0.0353289	0.286738	FALSE
FBgn0004045	Yp1	head	after recovery (day 35)	DaGS>UAS-ATF4	1.25257e+06	0.252453	0.120015	0.0354211	0.28697	FALSE
FBgn0011592	fra	head	after recovery (day 35)	DaGS>UAS-ATF4	1162.9	-0.229272	0.109052	0.0355175	0.28697	FALSE
FBgn0024943	PIP82	head	after recovery (day 35)	DaGS>UAS-ATF4	6576.49	-0.290661	0.138225	0.035483	0.28697	FALSE
FBgn0086472	RpS25	head	after recovery (day 35)	DaGS>UAS-ATF4	55509.5	0.188374	0.0895741	0.0354661	0.28697	FALSE
FBgn0261618	larp	head	after recovery (day 35)	DaGS>UAS-ATF4	17058.9	-0.192871	0.0916939	0.0354288	0.28697	FALSE
FBgn0262126	Sec24CD	head	after recovery (day 35)	DaGS>UAS-ATF4	4927.4	-0.264472	0.125795	0.035518	0.28697	FALSE
FBgn0039757	RpS7	head	after recovery (day 35)	DaGS>UAS-ATF4	51831.6	0.159028	0.0756557	0.0355533	0.287054	FALSE
FBgn0004914	Hnf4	head	after recovery (day 35)	DaGS>UAS-ATF4	6224.75	-0.218769	0.104095	0.0355859	0.287117	FALSE
FBgn0003651	svp	head	after recovery (day 35)	DaGS>UAS-ATF4	3324.97	-0.329273	0.156828	0.0357657	0.288294	FALSE
FBgn0036179	CG7368	head	after recovery (day 35)	DaGS>UAS-ATF4	336.138	-0.222431	0.105954	0.0357888	0.288294	FALSE
FBgn0050460	CG30460	head	after recovery (day 35)	DaGS>UAS-ATF4	3124.28	-0.312316	0.148793	0.0358177	0.288294	FALSE
FBgn0085339	CG34310	head	after recovery (day 35)	DaGS>UAS-ATF4	305.494	0.208459	0.0993214	0.0358313	0.288294	FALSE
FBgn0263511	Vsx1	head	after recovery (day 35)	DaGS>UAS-ATF4	189.407	-0.452385	0.21558	0.0358653	0.288367	FALSE
FBgn0004107	Cdk2	head	after recovery (day 35)	DaGS>UAS-ATF4	224.757	0.274903	0.131061	0.0359484	0.288487	FALSE
FBgn0030240	CG2202	head	after recovery (day 35)	DaGS>UAS-ATF4	889.081	-0.307798	0.146749	0.035955	0.288487	FALSE
FBgn0261277	rtv	head	after recovery (day 35)	DaGS>UAS-ATF4	291.48	0.245969	0.117245	0.0359131	0.288487	FALSE
FBgn0028370	kek3	head	after recovery (day 35)	DaGS>UAS-ATF4	1449.9	-0.233365	0.111298	0.0360146	0.288765	FALSE
FBgn0037778	mtTFB2	head	after recovery (day 35)	DaGS>UAS-ATF4	357.446	0.2404	0.114687	0.0360707	0.289015	FALSE
FBgn0017482	T3dh	head	after recovery (day 35)	DaGS>UAS-ATF4	1046.13	0.268743	0.128248	0.0361277	0.289072	FALSE
FBgn0031148	Cbs	head	after recovery (day 35)	DaGS>UAS-ATF4	759.963	0.312329	0.149044	0.0361218	0.289072	FALSE
FBgn0031398	daed	head	after recovery (day 35)	DaGS>UAS-ATF4	218.678	0.260539	0.124371	0.0361835	0.289318	FALSE
FBgn0051897	CG31897	head	after recovery (day 35)	DaGS>UAS-ATF4	111.545	0.370081	0.176777	0.0363053	0.290092	FALSE
FBgn0087013	Karybeta3	head	after recovery (day 35)	DaGS>UAS-ATF4	21606.8	-0.157336	0.0752236	0.0364763	0.291056	FALSE
FBgn0262167	ana1	head	after recovery (day 35)	DaGS>UAS-ATF4	801.963	-0.299226	0.143059	0.0364717	0.291056	FALSE
FBgn0052656	Muc11A	head	after recovery (day 35)	DaGS>UAS-ATF4	263.159	2.82291	1.35036	0.0365742	0.291636	FALSE
FBgn0022344	CG10340	head	after recovery (day 35)	DaGS>UAS-ATF4	1130.75	0.202603	0.0969388	0.036617	0.291764	FALSE
FBgn0023172	RhoGEF2	head	after recovery (day 35)	DaGS>UAS-ATF4	8530.55	-0.208348	0.0996999	0.0366406	0.291764	FALSE
FBgn0027556	CG4928	head	after recovery (day 35)	DaGS>UAS-ATF4	15283.8	-0.22357	0.107046	0.0367485	0.291767	FALSE
FBgn0029820	CG16721	head	after recovery (day 35)	DaGS>UAS-ATF4	4301.54	-0.201904	0.0966688	0.0367426	0.291767	FALSE
FBgn0030775	CG9673	head	after recovery (day 35)	DaGS>UAS-ATF4	18.995	1.62666	0.778655	0.0367023	0.291767	FALSE
FBgn0034291	CG5770	head	after recovery (day 35)	DaGS>UAS-ATF4	30.3959	-0.724465	0.346909	0.036767	0.291767	FALSE
FBgn0266183	lncRNA:CR44889	head	after recovery (day 35)	DaGS>UAS-ATF4	16.3466	0.865587	0.41444	0.0367465	0.291767	FALSE
FBgn0030048	CG12112	head	after recovery (day 35)	DaGS>UAS-ATF4	239.614	0.316205	0.151463	0.0368279	0.291851	FALSE
FBgn0267764	lncRNA:CR46095	head	after recovery (day 35)	DaGS>UAS-ATF4	46.9566	0.52096	0.24951	0.0368041	0.291851	FALSE
FBgn0017579	RpL14	head	after recovery (day 35)	DaGS>UAS-ATF4	38934.4	0.184703	0.0885396	0.0369691	0.292184	FALSE
FBgn0031896	CG4502	head	after recovery (day 35)	DaGS>UAS-ATF4	2378.3	0.131	0.0628049	0.0369938	0.292184	FALSE
FBgn0032812	Hakai	head	after recovery (day 35)	DaGS>UAS-ATF4	229.445	-0.418855	0.200801	0.0369861	0.292184	FALSE
FBgn0037473	Elmod	head	after recovery (day 35)	DaGS>UAS-ATF4	1879.38	0.242841	0.116411	0.0369724	0.292184	FALSE
FBgn0052432	CG32432	head	after recovery (day 35)	DaGS>UAS-ATF4	4332.05	-0.18904	0.0906314	0.0369962	0.292184	FALSE
FBgn0003480	spn-B	head	after recovery (day 35)	DaGS>UAS-ATF4	106.597	0.358209	0.171824	0.037092	0.292343	FALSE
FBgn0037328	RpL35A	head	after recovery (day 35)	DaGS>UAS-ATF4	34217.5	0.170242	0.0816587	0.0370879	0.292343	FALSE
FBgn0037924	CG14712	head	after recovery (day 35)	DaGS>UAS-ATF4	792.72	-0.245536	0.117773	0.0370847	0.292343	FALSE
FBgn0260780	wisp	head	after recovery (day 35)	DaGS>UAS-ATF4	102.5	0.843442	0.404659	0.0371304	0.292446	FALSE
FBgn0034858	eIF2Bdelta	head	after recovery (day 35)	DaGS>UAS-ATF4	592.891	-0.369054	0.177172	0.0372481	0.293174	FALSE
FBgn0039536	unc80	head	after recovery (day 35)	DaGS>UAS-ATF4	4296.11	-0.619126	0.2973	0.0372972	0.293361	FALSE
FBgn0031696	Bub1	head	after recovery (day 35)	DaGS>UAS-ATF4	1053.01	-0.19806	0.0951679	0.0374187	0.293917	FALSE
FBgn0083956	ldd	head	after recovery (day 35)	DaGS>UAS-ATF4	16373	-0.238795	0.114741	0.0374182	0.293917	FALSE
FBgn0028496	CG30116	head	after recovery (day 35)	DaGS>UAS-ATF4	4715.08	-0.222266	0.10683	0.0374745	0.294156	FALSE
FBgn0000173	ben	head	after recovery (day 35)	DaGS>UAS-ATF4	10788.8	0.251149	0.120867	0.0377183	0.294877	FALSE
FBgn0003978	vls	head	after recovery (day 35)	DaGS>UAS-ATF4	235.159	0.222272	0.106953	0.0376881	0.294877	FALSE
FBgn0015772	Nak	head	after recovery (day 35)	DaGS>UAS-ATF4	6166.85	-0.150676	0.0725425	0.0377945	0.294877	FALSE
FBgn0030837	CG8661	head	after recovery (day 35)	DaGS>UAS-ATF4	18.0795	1.60427	0.772214	0.0377559	0.294877	FALSE
FBgn0031126	Cyp6v1	head	after recovery (day 35)	DaGS>UAS-ATF4	2107.18	0.201924	0.0972159	0.0377956	0.294877	FALSE
FBgn0036551	CG17029	head	after recovery (day 35)	DaGS>UAS-ATF4	1109.66	0.239854	0.115389	0.0376487	0.294877	FALSE
FBgn0052537	CG32537	head	after recovery (day 35)	DaGS>UAS-ATF4	284.379	-0.359488	0.172892	0.0375934	0.294877	FALSE
FBgn0086442	mib2	head	after recovery (day 35)	DaGS>UAS-ATF4	2914.89	-0.257963	0.124187	0.0377814	0.294877	FALSE
FBgn0263236	SP1029	head	after recovery (day 35)	DaGS>UAS-ATF4	3056.15	-0.216104	0.104008	0.0377313	0.294877	FALSE
FBgn0010241	Mdr50	head	after recovery (day 35)	DaGS>UAS-ATF4	442.825	0.452028	0.217685	0.0378457	0.295069	FALSE
FBgn0005619	Hdc	head	after recovery (day 35)	DaGS>UAS-ATF4	1385.03	-0.264684	0.127519	0.0379275	0.295508	FALSE
FBgn0029736	CG4041	head	after recovery (day 35)	DaGS>UAS-ATF4	851.945	-0.227868	0.109805	0.0379682	0.295626	FALSE
FBgn0016926	Pino	head	after recovery (day 35)	DaGS>UAS-ATF4	14679.5	-0.22872	0.110281	0.0380819	0.29585	FALSE
FBgn0029992	Upf2	head	after recovery (day 35)	DaGS>UAS-ATF4	1562.11	-0.177831	0.0857467	0.0380875	0.29585	FALSE
FBgn0052547	CG32547	head	after recovery (day 35)	DaGS>UAS-ATF4	618.877	-0.315348	0.152064	0.0380992	0.29585	FALSE
FBgn0262866	S6kII	head	after recovery (day 35)	DaGS>UAS-ATF4	1527.64	-0.130364	0.0628576	0.0380834	0.29585	FALSE
FBgn0027929	NimB1	head	after recovery (day 35)	DaGS>UAS-ATF4	231.154	-0.318909	0.153882	0.0382259	0.296441	FALSE
FBgn0034096	CG7786	head	after recovery (day 35)	DaGS>UAS-ATF4	19.2857	-0.93059	0.449103	0.0382553	0.296441	FALSE
FBgn0261832	CG42764	head	after recovery (day 35)	DaGS>UAS-ATF4	99.3965	0.405908	0.195914	0.0382777	0.296441	FALSE
FBgn0265633	lncRNA:CR44440	head	after recovery (day 35)	DaGS>UAS-ATF4	60.1974	0.423209	0.204261	0.0382749	0.296441	FALSE
FBgn0039679	ppk19	head	after recovery (day 35)	DaGS>UAS-ATF4	6.59173	1.59809	0.771943	0.0384314	0.297432	FALSE
FBgn0034300	CG5098	head	after recovery (day 35)	DaGS>UAS-ATF4	1965.84	-0.229914	0.111073	0.0384579	0.297439	FALSE
FBgn0033422	Or45b	head	after recovery (day 35)	DaGS>UAS-ATF4	77.7354	-0.362709	0.175255	0.038489	0.297481	FALSE
FBgn0005593	RpL7	head	after recovery (day 35)	DaGS>UAS-ATF4	51850.8	0.162812	0.0789757	0.0392511	0.298097	FALSE
FBgn0010348	Arf1	head	after recovery (day 35)	DaGS>UAS-ATF4	20628.4	0.143077	0.0693035	0.0389708	0.298097	FALSE
FBgn0024189	sns	head	after recovery (day 35)	DaGS>UAS-ATF4	1800.23	-0.25392	0.122935	0.0388784	0.298097	FALSE
FBgn0025743	mbt	head	after recovery (day 35)	DaGS>UAS-ATF4	1532.87	-0.244317	0.118415	0.0390901	0.298097	FALSE
FBgn0026395	Or23a	head	after recovery (day 35)	DaGS>UAS-ATF4	22.5899	-0.855534	0.414626	0.0390758	0.298097	FALSE
FBgn0027589	CG1688	head	after recovery (day 35)	DaGS>UAS-ATF4	734.579	-0.352791	0.171141	0.0392639	0.298097	FALSE
FBgn0027794	Lrpprc2	head	after recovery (day 35)	DaGS>UAS-ATF4	590.22	-0.369442	0.178747	0.0387488	0.298097	FALSE
FBgn0030230	Rph	head	after recovery (day 35)	DaGS>UAS-ATF4	798.305	-0.29988	0.1452	0.0388955	0.298097	FALSE
FBgn0031420	Atxn7	head	after recovery (day 35)	DaGS>UAS-ATF4	666.885	-0.324822	0.157333	0.0389659	0.298097	FALSE
FBgn0031850	Tsp	head	after recovery (day 35)	DaGS>UAS-ATF4	3968.51	0.153505	0.074333	0.038914	0.298097	FALSE
FBgn0032603	CG17928	head	after recovery (day 35)	DaGS>UAS-ATF4	5306.02	0.171626	0.0831228	0.0389491	0.298097	FALSE
FBgn0033113	Spn42Dc	head	after recovery (day 35)	DaGS>UAS-ATF4	196.591	0.289535	0.140162	0.0388556	0.298097	FALSE
FBgn0033302	Cyp6a14	head	after recovery (day 35)	DaGS>UAS-ATF4	1878.74	0.19006	0.0921057	0.0390657	0.298097	FALSE
FBgn0033548	Nop10	head	after recovery (day 35)	DaGS>UAS-ATF4	233.542	0.3011	0.14602	0.0392032	0.298097	FALSE
FBgn0034143	CG8303	head	after recovery (day 35)	DaGS>UAS-ATF4	1275.46	-0.203534	0.0985868	0.0389686	0.298097	FALSE
FBgn0035625	Blimp-1	head	after recovery (day 35)	DaGS>UAS-ATF4	6032.82	-0.162003	0.0783359	0.0386352	0.298097	FALSE
FBgn0037241	CG14646	head	after recovery (day 35)	DaGS>UAS-ATF4	961.994	0.193567	0.0936544	0.038751	0.298097	FALSE
FBgn0038974	CG5377	head	after recovery (day 35)	DaGS>UAS-ATF4	785.646	0.165659	0.0803156	0.0391509	0.298097	FALSE
FBgn0039862	kek6	head	after recovery (day 35)	DaGS>UAS-ATF4	3102.4	-0.135601	0.0656925	0.0390008	0.298097	FALSE
FBgn0052521	Mnr	head	after recovery (day 35)	DaGS>UAS-ATF4	16403.8	-0.2954	0.142931	0.0387587	0.298097	FALSE
FBgn0085437	CG34408	head	after recovery (day 35)	DaGS>UAS-ATF4	3904.68	-0.257224	0.124667	0.0390844	0.298097	FALSE
FBgn0261984	Ire1	head	after recovery (day 35)	DaGS>UAS-ATF4	6390.28	-0.192389	0.0930537	0.0386867	0.298097	FALSE
FBgn0263768	lncRNA:CR43685	head	after recovery (day 35)	DaGS>UAS-ATF4	484.741	0.194526	0.0940583	0.0386269	0.298097	FALSE
FBgn0264493	rdx	head	after recovery (day 35)	DaGS>UAS-ATF4	6360.58	0.225496	0.109226	0.0389717	0.298097	FALSE
FBgn0284246	l(2)k09848	head	after recovery (day 35)	DaGS>UAS-ATF4	640.891	0.218105	0.105722	0.0391112	0.298097	FALSE
FBgn0287204	Cog8	head	after recovery (day 35)	DaGS>UAS-ATF4	565.349	-0.182979	0.0887523	0.0392385	0.298097	FALSE
FBgn0287725	sov	head	after recovery (day 35)	DaGS>UAS-ATF4	1963.35	-0.208332	0.101039	0.0392166	0.298097	FALSE
FBgn0023535	Arg	head	after recovery (day 35)	DaGS>UAS-ATF4	318.045	-0.216179	0.104946	0.0394071	0.29869	FALSE
FBgn0029088	disp	head	after recovery (day 35)	DaGS>UAS-ATF4	2003.75	-0.137189	0.0666035	0.0394194	0.29869	FALSE
FBgn0285950	RpL19	head	after recovery (day 35)	DaGS>UAS-ATF4	58676.1	0.149583	0.0726135	0.0393995	0.29869	FALSE
FBgn0042134	Capr	head	after recovery (day 35)	DaGS>UAS-ATF4	3820.9	-0.256267	0.124478	0.0395196	0.299253	FALSE
FBgn0051301	CG31301	head	after recovery (day 35)	DaGS>UAS-ATF4	1301.12	0.141624	0.0688107	0.0395747	0.299345	FALSE
FBgn0286506	Mpi	head	after recovery (day 35)	DaGS>UAS-ATF4	4018.88	0.17086	0.0830195	0.0395835	0.299345	FALSE
FBgn0013811	Dhc62B	head	after recovery (day 35)	DaGS>UAS-ATF4	114.331	-0.478967	0.232889	0.0397217	0.299918	FALSE
FBgn0028697	RpL15	head	after recovery (day 35)	DaGS>UAS-ATF4	54602.3	0.19745	0.0960137	0.0397369	0.299918	FALSE
FBgn0053258	CG33258	head	after recovery (day 35)	DaGS>UAS-ATF4	80.906	1.95238	0.949144	0.0396868	0.299918	FALSE
FBgn0013733	shot	head	after recovery (day 35)	DaGS>UAS-ATF4	30235.3	-0.250684	0.121971	0.0398523	0.300593	FALSE
FBgn0020908	Scp1	head	after recovery (day 35)	DaGS>UAS-ATF4	164.779	0.349467	0.17008	0.0399066	0.300669	FALSE
FBgn0032733	CG15170	head	after recovery (day 35)	DaGS>UAS-ATF4	35.1513	-0.683296	0.332569	0.0399175	0.300669	FALSE
FBgn0053516	dpr3	head	after recovery (day 35)	DaGS>UAS-ATF4	712.81	-0.242565	0.118073	0.0399403	0.300669	FALSE
FBgn0000592	Est-6	head	after recovery (day 35)	DaGS>UAS-ATF4	29553.4	0.275497	0.134139	0.039994	0.300682	FALSE
FBgn0038976	Pfdn5	head	after recovery (day 35)	DaGS>UAS-ATF4	880.146	0.146312	0.0712315	0.0399719	0.300682	FALSE
FBgn0029768	SPR	head	after recovery (day 35)	DaGS>UAS-ATF4	2928.26	-0.166146	0.0809136	0.0400361	0.300706	FALSE
FBgn0032195	Bcs1	head	after recovery (day 35)	DaGS>UAS-ATF4	348.669	0.214313	0.104378	0.0400492	0.300706	FALSE
FBgn0031092	CG9577	head	after recovery (day 35)	DaGS>UAS-ATF4	1813.6	-0.250867	0.122208	0.0400937	0.300846	FALSE
FBgn0036997	Tdh	head	after recovery (day 35)	DaGS>UAS-ATF4	1196.39	0.301127	0.146807	0.0402491	0.301816	FALSE
FBgn0038105	yellow-f2	head	after recovery (day 35)	DaGS>UAS-ATF4	2885.47	0.16395	0.0799782	0.0403706	0.302531	FALSE
FBgn0033638	atos	head	after recovery (day 35)	DaGS>UAS-ATF4	4978.37	-0.239787	0.117047	0.0404981	0.303271	FALSE
FBgn0033960	CG10151	head	after recovery (day 35)	DaGS>UAS-ATF4	347.531	-0.267852	0.130762	0.0405217	0.303271	FALSE
FBgn0015576	alpha-Est8	head	after recovery (day 35)	DaGS>UAS-ATF4	8732.25	0.208616	0.101864	0.0405609	0.303369	FALSE
FBgn0038344	obe	head	after recovery (day 35)	DaGS>UAS-ATF4	1193.07	-0.198802	0.0971098	0.0406392	0.303758	FALSE
FBgn0004647	N	head	after recovery (day 35)	DaGS>UAS-ATF4	1797.57	-0.182516	0.089178	0.0406928	0.303766	FALSE
FBgn0035793	CG7546	head	after recovery (day 35)	DaGS>UAS-ATF4	5309.36	-0.23741	0.115993	0.0406813	0.303766	FALSE
FBgn0010409	RpL18A	head	after recovery (day 35)	DaGS>UAS-ATF4	51020.8	0.175957	0.0859892	0.04073	0.303848	FALSE
FBgn0032727	Bhmt	head	after recovery (day 35)	DaGS>UAS-ATF4	1078.97	0.173529	0.0848179	0.0407666	0.303925	FALSE
FBgn0026713	Prp16	head	after recovery (day 35)	DaGS>UAS-ATF4	1094.29	-0.306392	0.1498	0.0408213	0.303958	FALSE
FBgn0035106	rno	head	after recovery (day 35)	DaGS>UAS-ATF4	3024.11	-0.14988	0.0732889	0.0408498	0.303958	FALSE
FBgn0265813	lncRNA:CR44602	head	after recovery (day 35)	DaGS>UAS-ATF4	69.0619	0.630004	0.308047	0.0408392	0.303958	FALSE
FBgn0002626	RpL32	head	after recovery (day 35)	DaGS>UAS-ATF4	35801.5	0.17203	0.0842066	0.041057	0.304258	FALSE
FBgn0010225	Gel	head	after recovery (day 35)	DaGS>UAS-ATF4	66816.4	-0.191258	0.0936235	0.0410683	0.304258	FALSE
FBgn0011828	Pxn	head	after recovery (day 35)	DaGS>UAS-ATF4	2725.57	-0.205617	0.100708	0.0411792	0.304258	FALSE
FBgn0015371	chn	head	after recovery (day 35)	DaGS>UAS-ATF4	8020.19	-0.255162	0.124877	0.041022	0.304258	FALSE
FBgn0026565	Ass	head	after recovery (day 35)	DaGS>UAS-ATF4	1200.76	0.333267	0.163177	0.0411154	0.304258	FALSE
FBgn0033863	CG13337	head	after recovery (day 35)	DaGS>UAS-ATF4	289.791	0.284867	0.139458	0.0410856	0.304258	FALSE
FBgn0034643	CG10321	head	after recovery (day 35)	DaGS>UAS-ATF4	1651.37	-0.293509	0.143743	0.0411614	0.304258	FALSE
FBgn0034968	RpL12	head	after recovery (day 35)	DaGS>UAS-ATF4	44940.1	0.17061	0.0834865	0.040997	0.304258	FALSE
FBgn0035158	CG13895	head	after recovery (day 35)	DaGS>UAS-ATF4	904.451	0.201108	0.0984304	0.0410377	0.304258	FALSE
FBgn0035866	Arl5	head	after recovery (day 35)	DaGS>UAS-ATF4	1231.79	0.141436	0.0692154	0.0410105	0.304258	FALSE
FBgn0266117	asRNA:CR44843	head	after recovery (day 35)	DaGS>UAS-ATF4	98.2844	0.360722	0.176643	0.0411413	0.304258	FALSE
FBgn0015245	Hsp60A	head	after recovery (day 35)	DaGS>UAS-ATF4	9103.82	-0.383196	0.187904	0.0414189	0.304411	FALSE
FBgn0030215	CG15296	head	after recovery (day 35)	DaGS>UAS-ATF4	8.76691	1.18392	0.580236	0.0413084	0.304411	FALSE
FBgn0031229	CG3436	head	after recovery (day 35)	DaGS>UAS-ATF4	1343.26	0.181497	0.0889563	0.0413216	0.304411	FALSE
FBgn0031437	Arpc5	head	after recovery (day 35)	DaGS>UAS-ATF4	982.581	0.15511	0.0760813	0.0414765	0.304411	FALSE
FBgn0032701	CG10341	head	after recovery (day 35)	DaGS>UAS-ATF4	1237.74	0.191844	0.0941415	0.0415672	0.304411	FALSE
FBgn0035434	Drsl5	head	after recovery (day 35)	DaGS>UAS-ATF4	5617.6	0.263783	0.12942	0.0415314	0.304411	FALSE
FBgn0036460	CG5114	head	after recovery (day 35)	DaGS>UAS-ATF4	751.63	0.228102	0.111933	0.0415651	0.304411	FALSE
FBgn0039120	Nup98-96	head	after recovery (day 35)	DaGS>UAS-ATF4	2548.76	-0.227246	0.11145	0.0414501	0.304411	FALSE
FBgn0040239	bc10	head	after recovery (day 35)	DaGS>UAS-ATF4	2712.68	0.18608	0.091263	0.0414554	0.304411	FALSE
FBgn0050339	CG30339	head	after recovery (day 35)	DaGS>UAS-ATF4	16.3245	1.11565	0.547472	0.0415679	0.304411	FALSE
FBgn0052683	CG32683	head	after recovery (day 35)	DaGS>UAS-ATF4	1352.15	-0.156637	0.0768639	0.0415648	0.304411	FALSE
FBgn0261596	RpS24	head	after recovery (day 35)	DaGS>UAS-ATF4	37421.7	0.161164	0.0790366	0.0414395	0.304411	FALSE
FBgn0263667	Lpt	head	after recovery (day 35)	DaGS>UAS-ATF4	1041.42	-0.228858	0.112117	0.0412268	0.304411	FALSE
FBgn0266901	lncRNA:CR45361	head	after recovery (day 35)	DaGS>UAS-ATF4	75.6449	0.401217	0.196784	0.0414627	0.304411	FALSE
FBgn0039321	CG10550	head	after recovery (day 35)	DaGS>UAS-ATF4	12415.9	0.205954	0.10109	0.0416172	0.304579	FALSE
FBgn0034641	mahj	head	after recovery (day 35)	DaGS>UAS-ATF4	1766.88	-0.163607	0.0803219	0.0416614	0.30471	FALSE
FBgn0030228	BTBD9	head	after recovery (day 35)	DaGS>UAS-ATF4	1304.94	-0.22531	0.110652	0.0417293	0.305014	FALSE
FBgn0027580	Pcb	head	after recovery (day 35)	DaGS>UAS-ATF4	25914.1	-0.301908	0.148316	0.0417942	0.305296	FALSE
FBgn0035611	CG13285	head	after recovery (day 35)	DaGS>UAS-ATF4	213.968	-0.439333	0.215859	0.0418229	0.305313	FALSE
FBgn0002868	MtnA	head	after recovery (day 35)	DaGS>UAS-ATF4	12926.7	-0.338663	0.166418	0.0418501	0.305318	FALSE
FBgn0004643	Zw10	head	after recovery (day 35)	DaGS>UAS-ATF4	789.253	-0.201493	0.099085	0.0419983	0.305568	FALSE
FBgn0008646	E5	head	after recovery (day 35)	DaGS>UAS-ATF4	89.1036	-0.39219	0.192887	0.0420257	0.305568	FALSE
FBgn0020238	14-3-3epsilon	head	after recovery (day 35)	DaGS>UAS-ATF4	37923.7	0.236305	0.116258	0.0420947	0.305568	FALSE
FBgn0029838	CG4666	head	after recovery (day 35)	DaGS>UAS-ATF4	376.823	0.230267	0.113215	0.0419625	0.305568	FALSE
FBgn0032517	CG7099	head	after recovery (day 35)	DaGS>UAS-ATF4	572.526	-0.270478	0.133049	0.042061	0.305568	FALSE
FBgn0032800	Cep104	head	after recovery (day 35)	DaGS>UAS-ATF4	1065.49	-0.291249	0.143291	0.0420954	0.305568	FALSE
FBgn0035060	Eps-15	head	after recovery (day 35)	DaGS>UAS-ATF4	3944.2	-0.277197	0.1363	0.0419783	0.305568	FALSE
FBgn0259101	CG42249	head	after recovery (day 35)	DaGS>UAS-ATF4	62.8398	1.06048	0.521655	0.0420614	0.305568	FALSE
FBgn0003731	Egfr	head	after recovery (day 35)	DaGS>UAS-ATF4	8227.58	-0.287104	0.141282	0.0421409	0.305706	FALSE
FBgn0038299	Spn88Eb	head	after recovery (day 35)	DaGS>UAS-ATF4	2500.57	-0.655135	0.322523	0.0422265	0.306136	FALSE
FBgn0020887	Su(z)12	head	after recovery (day 35)	DaGS>UAS-ATF4	1119.77	-0.229636	0.113108	0.0423316	0.306189	FALSE
FBgn0024277	trio	head	after recovery (day 35)	DaGS>UAS-ATF4	8991.41	-0.165009	0.081277	0.0423357	0.306189	FALSE
FBgn0027508	Tnks	head	after recovery (day 35)	DaGS>UAS-ATF4	2000.45	-0.282696	0.139248	0.0423397	0.306189	FALSE
FBgn0260990	yata	head	after recovery (day 35)	DaGS>UAS-ATF4	3141.48	-0.225279	0.110935	0.0422824	0.306189	FALSE
FBgn0028479	Mtpalpha	head	after recovery (day 35)	DaGS>UAS-ATF4	12588.6	-0.248535	0.122453	0.0423943	0.306393	FALSE
FBgn0052085	CG32085	head	after recovery (day 35)	DaGS>UAS-ATF4	1163.48	-0.258088	0.12723	0.0425078	0.306887	FALSE
FBgn0259748	CG42397	head	after recovery (day 35)	DaGS>UAS-ATF4	36.3083	3.11514	1.53573	0.0425157	0.306887	FALSE
FBgn0035050	SiaT	head	after recovery (day 35)	DaGS>UAS-ATF4	684.791	-0.2182	0.107698	0.0427611	0.308082	FALSE
FBgn0037702	Sgip1	head	after recovery (day 35)	DaGS>UAS-ATF4	3854.45	-0.225647	0.111364	0.0427427	0.308082	FALSE
FBgn0261292	CheB53a	head	after recovery (day 35)	DaGS>UAS-ATF4	13.1184	0.975572	0.481492	0.04275	0.308082	FALSE
FBgn0033484	CG2269	head	after recovery (day 35)	DaGS>UAS-ATF4	16343.8	-0.209763	0.103562	0.0428184	0.308111	FALSE
FBgn0035578	CG13707	head	after recovery (day 35)	DaGS>UAS-ATF4	612.951	0.201141	0.0992945	0.0427957	0.308111	FALSE
FBgn0023441	fus	head	after recovery (day 35)	DaGS>UAS-ATF4	6721.19	-0.213026	0.105208	0.0428875	0.30828	FALSE
FBgn0038427	ema	head	after recovery (day 35)	DaGS>UAS-ATF4	2957.21	-0.114355	0.0564844	0.0429143	0.30828	FALSE
FBgn0259714	DIP-epsilon	head	after recovery (day 35)	DaGS>UAS-ATF4	1775.34	0.184183	0.0909783	0.0429217	0.30828	FALSE
FBgn0011704	RnrS	head	after recovery (day 35)	DaGS>UAS-ATF4	368.714	0.255707	0.126413	0.0430956	0.308382	FALSE
FBgn0025621	CG16989	head	after recovery (day 35)	DaGS>UAS-ATF4	1959.48	-0.251546	0.124356	0.0430956	0.308382	FALSE
FBgn0031375	erm	head	after recovery (day 35)	DaGS>UAS-ATF4	349.942	-0.338751	0.167442	0.0430632	0.308382	FALSE
FBgn0033137	Tsp42Ep	head	after recovery (day 35)	DaGS>UAS-ATF4	47.3214	-0.496383	0.245287	0.0430024	0.308382	FALSE
FBgn0033921	tej	head	after recovery (day 35)	DaGS>UAS-ATF4	41.1804	0.640052	0.316396	0.0430786	0.308382	FALSE
FBgn0035033	CG3548	head	after recovery (day 35)	DaGS>UAS-ATF4	474.558	-0.274065	0.135454	0.0430407	0.308382	FALSE
FBgn0040794	CG13056	head	after recovery (day 35)	DaGS>UAS-ATF4	173.949	0.394276	0.194978	0.0431598	0.30865	FALSE
FBgn0003748	Treh	head	after recovery (day 35)	DaGS>UAS-ATF4	40162.1	0.196672	0.0972914	0.0432305	0.308889	FALSE
FBgn0031305	Iris	head	after recovery (day 35)	DaGS>UAS-ATF4	10628.8	0.235218	0.116381	0.0432692	0.308889	FALSE
FBgn0263445	asRNA:CR43468	head	after recovery (day 35)	DaGS>UAS-ATF4	236.324	0.25799	0.127651	0.0432732	0.308889	FALSE
FBgn0010408	RpS9	head	after recovery (day 35)	DaGS>UAS-ATF4	29219.6	0.171616	0.0849904	0.0434627	0.309002	FALSE
FBgn0024191	sip1	head	after recovery (day 35)	DaGS>UAS-ATF4	205.619	-0.419738	0.207909	0.0435027	0.309002	FALSE
FBgn0028394	CG17834	head	after recovery (day 35)	DaGS>UAS-ATF4	1144.54	-0.190206	0.0941867	0.0434398	0.309002	FALSE
FBgn0033757	muskelin	head	after recovery (day 35)	DaGS>UAS-ATF4	941.297	0.147773	0.0731918	0.043489	0.309002	FALSE
FBgn0035510	Cpr64Aa	head	after recovery (day 35)	DaGS>UAS-ATF4	26.4514	0.648052	0.32089	0.0434305	0.309002	FALSE
FBgn0036359	CG14105	head	after recovery (day 35)	DaGS>UAS-ATF4	742.356	0.262109	0.129735	0.0433486	0.309002	FALSE
FBgn0051759	CG31759	head	after recovery (day 35)	DaGS>UAS-ATF4	457.066	0.262006	0.129696	0.0433675	0.309002	FALSE
FBgn0261573	CoRest	head	after recovery (day 35)	DaGS>UAS-ATF4	2087.71	-0.271375	0.134409	0.0434846	0.309002	FALSE
FBgn0000037	mAChR-A	head	after recovery (day 35)	DaGS>UAS-ATF4	3206.96	-0.220435	0.109355	0.043823	0.309926	FALSE
FBgn0000307	chif	head	after recovery (day 35)	DaGS>UAS-ATF4	2952.41	-0.202673	0.100556	0.0438504	0.309926	FALSE
FBgn0001090	bnb	head	after recovery (day 35)	DaGS>UAS-ATF4	20487.5	-0.270148	0.134018	0.0438256	0.309926	FALSE
FBgn0004875	enc	head	after recovery (day 35)	DaGS>UAS-ATF4	6110.11	-0.262782	0.130336	0.0437806	0.309926	FALSE
FBgn0035872	Cpsf6	head	after recovery (day 35)	DaGS>UAS-ATF4	1730.25	-0.384517	0.190769	0.0438405	0.309926	FALSE
FBgn0037763	CG16904	head	after recovery (day 35)	DaGS>UAS-ATF4	7.74754	1.61972	0.803621	0.04385	0.309926	FALSE
FBgn0263144	bin3	head	after recovery (day 35)	DaGS>UAS-ATF4	3177.16	-0.199102	0.0987952	0.0438736	0.309926	FALSE
FBgn0263830	CG40486	head	after recovery (day 35)	DaGS>UAS-ATF4	1981.23	-0.271957	0.134871	0.0437555	0.309926	FALSE
FBgn0266681	asRNA:CR45171	head	after recovery (day 35)	DaGS>UAS-ATF4	43.2099	0.695389	0.344968	0.0438202	0.309926	FALSE
FBgn0016919	nompB	head	after recovery (day 35)	DaGS>UAS-ATF4	256.228	-0.277873	0.137933	0.0439521	0.310291	FALSE
FBgn0004567	slp2	head	after recovery (day 35)	DaGS>UAS-ATF4	538.079	-0.258628	0.128397	0.0439799	0.310298	FALSE
FBgn0032348	CG4751	head	after recovery (day 35)	DaGS>UAS-ATF4	1217.67	-0.317605	0.157765	0.0440982	0.310483	FALSE
FBgn0051760	CG31760	head	after recovery (day 35)	DaGS>UAS-ATF4	2367.99	-0.18142	0.0901092	0.0440798	0.310483	FALSE
FBgn0052479	Usp10	head	after recovery (day 35)	DaGS>UAS-ATF4	5259.28	-0.157509	0.0782406	0.0441006	0.310483	FALSE
FBgn0263864	Dark	head	after recovery (day 35)	DaGS>UAS-ATF4	2362.79	-0.15618	0.077585	0.0441134	0.310483	FALSE
FBgn0000308	chic	head	after recovery (day 35)	DaGS>UAS-ATF4	25240.3	0.207075	0.102885	0.0441474	0.310534	FALSE
FBgn0034282	Mapmodulin	head	after recovery (day 35)	DaGS>UAS-ATF4	7736.85	0.212735	0.105723	0.0441995	0.310711	FALSE
FBgn0030060	CG2004	head	after recovery (day 35)	DaGS>UAS-ATF4	4074.18	0.229544	0.114117	0.0442751	0.310866	FALSE
FBgn0037591	Or85c	head	after recovery (day 35)	DaGS>UAS-ATF4	13.3781	-1.18676	0.589965	0.0442653	0.310866	FALSE
FBgn0040271	Sulf1	head	after recovery (day 35)	DaGS>UAS-ATF4	5056.88	-0.232904	0.115857	0.0444027	0.311572	FALSE
FBgn0051038	CG31038	head	after recovery (day 35)	DaGS>UAS-ATF4	4362.57	-0.365996	0.18211	0.0444573	0.311767	FALSE
FBgn0040308	Prx4	head	after recovery (day 35)	DaGS>UAS-ATF4	369.821	0.256041	0.127439	0.0445241	0.312046	FALSE
FBgn0085753	28SrRNA-Psi:CR40596	head	after recovery (day 35)	DaGS>UAS-ATF4	17547.4	-0.388262	0.193335	0.0446187	0.31252	FALSE
FBgn0039110	RanBP3	head	after recovery (day 35)	DaGS>UAS-ATF4	785.697	-0.239021	0.119072	0.0447107	0.312786	FALSE
FBgn0041229	Gr93a	head	after recovery (day 35)	DaGS>UAS-ATF4	16.0116	-0.957508	0.476957	0.0446929	0.312786	FALSE
FBgn0031515	CG9664	head	after recovery (day 35)	DaGS>UAS-ATF4	2566.21	0.179189	0.0892875	0.0447627	0.312822	FALSE
FBgn0037720	CG8312	head	after recovery (day 35)	DaGS>UAS-ATF4	3772.62	-0.352075	0.17544	0.0447699	0.312822	FALSE
FBgn0000411	D	head	after recovery (day 35)	DaGS>UAS-ATF4	481.328	-0.182521	0.0909883	0.0448585	0.313063	FALSE
FBgn0265274	Inx3	head	after recovery (day 35)	DaGS>UAS-ATF4	6165.49	0.178454	0.0889536	0.0448407	0.313063	FALSE
FBgn0033853	Nadk1a	head	after recovery (day 35)	DaGS>UAS-ATF4	4122.49	-0.193478	0.0965157	0.0450025	0.313879	FALSE
FBgn0036627	Gagr	head	after recovery (day 35)	DaGS>UAS-ATF4	1951.28	-0.256744	0.128095	0.0450347	0.313915	FALSE
FBgn0011217	eff	head	after recovery (day 35)	DaGS>UAS-ATF4	13929.8	0.134311	0.0670506	0.0451634	0.314055	FALSE
FBgn0034246	Dcr-2	head	after recovery (day 35)	DaGS>UAS-ATF4	4093.22	-0.149312	0.0745223	0.0451141	0.314055	FALSE
FBgn0035298	Scot	head	after recovery (day 35)	DaGS>UAS-ATF4	3457.6	0.185163	0.0924062	0.045092	0.314055	FALSE
FBgn0036714	CG7692	head	after recovery (day 35)	DaGS>UAS-ATF4	1371.86	-0.136357	0.068069	0.0451546	0.314055	FALSE
FBgn0267089	lncRNA:CR45533	head	after recovery (day 35)	DaGS>UAS-ATF4	130.813	-0.350342	0.174945	0.0452214	0.314145	FALSE
FBgn0285926	Imp	head	after recovery (day 35)	DaGS>UAS-ATF4	10809.1	0.332987	0.166285	0.0452305	0.314145	FALSE
FBgn0027503	CG11970	head	after recovery (day 35)	DaGS>UAS-ATF4	1322.37	-0.237581	0.118662	0.045267	0.314209	FALSE
FBgn0030679	CG8206	head	after recovery (day 35)	DaGS>UAS-ATF4	4434.99	-0.110184	0.05505	0.0453363	0.314313	FALSE
FBgn0266557	kis	head	after recovery (day 35)	DaGS>UAS-ATF4	12443.6	-0.168454	0.0841606	0.0453304	0.314313	FALSE
FBgn0034166	CG6472	head	after recovery (day 35)	DaGS>UAS-ATF4	223.383	0.252029	0.125976	0.0454347	0.314807	FALSE
FBgn0032919	pths	head	after recovery (day 35)	DaGS>UAS-ATF4	2275.99	0.188869	0.094419	0.045465	0.314829	FALSE
FBgn0285947	RpS10b	head	after recovery (day 35)	DaGS>UAS-ATF4	35678.5	0.131005	0.0655045	0.0455076	0.314935	FALSE
FBgn0035542	TP53INP	head	after recovery (day 35)	DaGS>UAS-ATF4	15375.4	-0.272553	0.136387	0.0456749	0.315528	FALSE
FBgn0036354	Poc1	head	after recovery (day 35)	DaGS>UAS-ATF4	89.1718	-0.357126	0.178664	0.0456224	0.315528	FALSE
FBgn0037329	POLDIP2	head	after recovery (day 35)	DaGS>UAS-ATF4	881.66	-0.222882	0.111524	0.0456605	0.315528	FALSE
FBgn0011770	Gip	head	after recovery (day 35)	DaGS>UAS-ATF4	2617.79	0.249373	0.124807	0.0457091	0.315575	FALSE
FBgn0261811	pico	head	after recovery (day 35)	DaGS>UAS-ATF4	1994.04	-0.218828	0.109541	0.0457516	0.315681	FALSE
FBgn0031239	CG17075	head	after recovery (day 35)	DaGS>UAS-ATF4	1081.56	-0.157278	0.0787736	0.0458702	0.31631	FALSE
FBgn0037475	Fer1	head	after recovery (day 35)	DaGS>UAS-ATF4	530.63	-0.183608	0.0919822	0.0459207	0.31647	FALSE
FBgn0014032	Sptr	head	after recovery (day 35)	DaGS>UAS-ATF4	1476.55	0.204173	0.102314	0.0459824	0.316707	FALSE
FBgn0250754	CG42232	head	after recovery (day 35)	DaGS>UAS-ATF4	1456.69	-0.243664	0.122137	0.0460426	0.316933	FALSE
FBgn0019990	Gcn2	head	after recovery (day 35)	DaGS>UAS-ATF4	1687.46	-0.166698	0.0836213	0.046208	0.317383	FALSE
FBgn0026250	eIF1A	head	after recovery (day 35)	DaGS>UAS-ATF4	18298.3	0.189906	0.0952727	0.0462302	0.317383	FALSE
FBgn0031275	GABA-B-R3	head	after recovery (day 35)	DaGS>UAS-ATF4	1468.61	-0.222268	0.111518	0.046249	0.317383	FALSE
FBgn0034138	RpS15	head	after recovery (day 35)	DaGS>UAS-ATF4	48948.1	0.196064	0.0983813	0.0462725	0.317383	FALSE
FBgn0037106	CG11307	head	after recovery (day 35)	DaGS>UAS-ATF4	516.845	0.182657	0.0916517	0.0462665	0.317383	FALSE
FBgn0039406	RpL34a	head	after recovery (day 35)	DaGS>UAS-ATF4	4584.15	0.162896	0.081729	0.0462484	0.317383	FALSE
FBgn0031701	TotM	head	after recovery (day 35)	DaGS>UAS-ATF4	672.463	1.24088	0.622873	0.0463499	0.317726	FALSE
FBgn0035393	CG16753	head	after recovery (day 35)	DaGS>UAS-ATF4	210.449	0.308743	0.155017	0.0464067	0.317927	FALSE
FBgn0082598	akirin	head	after recovery (day 35)	DaGS>UAS-ATF4	7396.75	0.151298	0.0759891	0.0464758	0.318212	FALSE
FBgn0042104	CG18747	head	after recovery (day 35)	DaGS>UAS-ATF4	16.4765	1.41733	0.712187	0.0465786	0.318728	FALSE
FBgn0053307	CG33307	head	after recovery (day 35)	DaGS>UAS-ATF4	3717.2	-0.282649	0.142054	0.0466207	0.318827	FALSE
FBgn0000320	eya	head	after recovery (day 35)	DaGS>UAS-ATF4	1118.66	-0.340318	0.171126	0.0467348	0.319042	FALSE
FBgn0001970	Pgant35A	head	after recovery (day 35)	DaGS>UAS-ATF4	351.808	-0.295498	0.148578	0.0467178	0.319042	FALSE
FBgn0261597	RpS26	head	after recovery (day 35)	DaGS>UAS-ATF4	55388.9	0.153867	0.0773651	0.0467188	0.319042	FALSE
FBgn0010488	NAT1	head	after recovery (day 35)	DaGS>UAS-ATF4	24329.5	-0.250541	0.126	0.0467646	0.319057	FALSE
FBgn0023130	a6	head	after recovery (day 35)	DaGS>UAS-ATF4	324.577	-0.33417	0.168153	0.04689	0.319725	FALSE
FBgn0034403	EB-SUN	head	after recovery (day 35)	DaGS>UAS-ATF4	35.9277	0.691465	0.348038	0.0469499	0.319945	FALSE
FBgn0003231	ref(2)P	head	after recovery (day 35)	DaGS>UAS-ATF4	23257	-0.199947	0.100654	0.0469803	0.319964	FALSE
FBgn0005674	GluProRS	head	after recovery (day 35)	DaGS>UAS-ATF4	4460.6	-0.222658	0.112102	0.0470108	0.319983	FALSE
FBgn0005631	robo1	head	after recovery (day 35)	DaGS>UAS-ATF4	2246.08	-0.163628	0.0824833	0.0472808	0.320561	FALSE
FBgn0022160	Gpo1	head	after recovery (day 35)	DaGS>UAS-ATF4	5377.48	-0.282389	0.14236	0.0472976	0.320561	FALSE
FBgn0030425	Nep6	head	after recovery (day 35)	DaGS>UAS-ATF4	4387.13	-0.265806	0.133916	0.0471592	0.320561	FALSE
FBgn0033917	SmydA-1	head	after recovery (day 35)	DaGS>UAS-ATF4	166.587	0.339023	0.170904	0.0472887	0.320561	FALSE
FBgn0034201	CG17290	head	after recovery (day 35)	DaGS>UAS-ATF4	9.1306	1.23279	0.621347	0.047249	0.320561	FALSE
FBgn0035906	GstO2	head	after recovery (day 35)	DaGS>UAS-ATF4	4083.23	0.122671	0.0618406	0.0472928	0.320561	FALSE
FBgn0039157	Myo95E	head	after recovery (day 35)	DaGS>UAS-ATF4	2221.39	-0.108711	0.05485	0.0474833	0.320561	FALSE
FBgn0042094	Ak3	head	after recovery (day 35)	DaGS>UAS-ATF4	826.711	0.185297	0.0934583	0.0474039	0.320561	FALSE
FBgn0050372	Asap	head	after recovery (day 35)	DaGS>UAS-ATF4	4434.39	-0.245564	0.123863	0.0474175	0.320561	FALSE
FBgn0261276	Opa1	head	after recovery (day 35)	DaGS>UAS-ATF4	6510.23	-0.126811	0.0639691	0.0474363	0.320561	FALSE
FBgn0261592	RpS6	head	after recovery (day 35)	DaGS>UAS-ATF4	52873.4	0.130233	0.0657006	0.0474543	0.320561	FALSE
FBgn0264793	lncRNA:CR44023	head	after recovery (day 35)	DaGS>UAS-ATF4	132.69	-0.285648	0.143927	0.0471816	0.320561	FALSE
FBgn0266974	lncRNA:CR45425	head	after recovery (day 35)	DaGS>UAS-ATF4	34.8208	-0.517829	0.261264	0.0474772	0.320561	FALSE
FBgn0283651	CG46301	head	after recovery (day 35)	DaGS>UAS-ATF4	528.25	-0.383319	0.193351	0.0474237	0.320561	FALSE
FBgn0028836	CSN7	head	after recovery (day 35)	DaGS>UAS-ATF4	1416.36	0.147916	0.0746499	0.0475397	0.320754	FALSE
FBgn0000120	Arr1	head	after recovery (day 35)	DaGS>UAS-ATF4	104301	0.157534	0.0797276	0.0481661	0.320891	FALSE
FBgn0004047	Yp3	head	after recovery (day 35)	DaGS>UAS-ATF4	572650	0.306396	0.15486	0.0478679	0.320891	FALSE
FBgn0004872	piwi	head	after recovery (day 35)	DaGS>UAS-ATF4	27.9719	1.28218	0.648411	0.0479948	0.320891	FALSE
FBgn0011589	Elk	head	after recovery (day 35)	DaGS>UAS-ATF4	1438.2	-0.192783	0.0975326	0.0480874	0.320891	FALSE
FBgn0013764	Chi	head	after recovery (day 35)	DaGS>UAS-ATF4	923.229	-0.351986	0.177752	0.0476796	0.320891	FALSE
FBgn0015614	CanB2	head	after recovery (day 35)	DaGS>UAS-ATF4	4498.54	0.143606	0.0725828	0.0478713	0.320891	FALSE
FBgn0026597	Axn	head	after recovery (day 35)	DaGS>UAS-ATF4	2153.21	-0.248027	0.125439	0.0480111	0.320891	FALSE
FBgn0028471	Nab2	head	after recovery (day 35)	DaGS>UAS-ATF4	1848.82	-0.178756	0.0903227	0.0478063	0.320891	FALSE
FBgn0028474	CG4119	head	after recovery (day 35)	DaGS>UAS-ATF4	1312.43	-0.319254	0.161377	0.0478938	0.320891	FALSE
FBgn0031048	CG12237	head	after recovery (day 35)	DaGS>UAS-ATF4	997.839	-0.210931	0.106631	0.0479126	0.320891	FALSE
FBgn0031057	Ubqn	head	after recovery (day 35)	DaGS>UAS-ATF4	9252.83	-0.230565	0.116575	0.0479493	0.320891	FALSE
FBgn0031145	Ntf-2	head	after recovery (day 35)	DaGS>UAS-ATF4	3582.02	0.140718	0.0711389	0.0479197	0.320891	FALSE
FBgn0032198	eEF1delta	head	after recovery (day 35)	DaGS>UAS-ATF4	7507.71	0.252506	0.1278	0.0481776	0.320891	FALSE
FBgn0032341	Reps	head	after recovery (day 35)	DaGS>UAS-ATF4	2031.72	-0.190989	0.0966269	0.0480908	0.320891	FALSE
FBgn0035904	GstO3	head	after recovery (day 35)	DaGS>UAS-ATF4	5762.24	-0.193701	0.097993	0.0480781	0.320891	FALSE
FBgn0036686	CG7728	head	after recovery (day 35)	DaGS>UAS-ATF4	962.52	-0.193951	0.098153	0.0481538	0.320891	FALSE
FBgn0038331	Ccm3	head	after recovery (day 35)	DaGS>UAS-ATF4	4024.99	0.180913	0.0915727	0.0481974	0.320891	FALSE
FBgn0051104	CG31104	head	after recovery (day 35)	DaGS>UAS-ATF4	201.705	1.77826	0.899823	0.048129	0.320891	FALSE
FBgn0051374	sals	head	after recovery (day 35)	DaGS>UAS-ATF4	1836.08	-0.272678	0.138007	0.0481738	0.320891	FALSE
FBgn0051869	CG31869	head	after recovery (day 35)	DaGS>UAS-ATF4	1899.58	-0.233663	0.118241	0.0481365	0.320891	FALSE
FBgn0083986	CG34150	head	after recovery (day 35)	DaGS>UAS-ATF4	359.598	0.22379	0.113236	0.0481196	0.320891	FALSE
FBgn0263395	hppy	head	after recovery (day 35)	DaGS>UAS-ATF4	4183.14	-0.256945	0.129749	0.0476669	0.320891	FALSE
FBgn0266808	asRNA:CR45270	head	after recovery (day 35)	DaGS>UAS-ATF4	166.482	0.389098	0.196771	0.0479942	0.320891	FALSE
FBgn0259213	side-II	head	after recovery (day 35)	DaGS>UAS-ATF4	1743.53	-0.261059	0.132202	0.0483026	0.321407	FALSE
FBgn0037856	Leash	head	after recovery (day 35)	DaGS>UAS-ATF4	579.318	-0.217485	0.110152	0.0483356	0.321442	FALSE
FBgn0038834	RpS30	head	after recovery (day 35)	DaGS>UAS-ATF4	38550.5	0.176624	0.0894704	0.0483692	0.32148	FALSE
FBgn0053970	osy	head	after recovery (day 35)	DaGS>UAS-ATF4	9972.37	-0.206124	0.104446	0.0484391	0.32176	FALSE
FBgn0261599	RpS29	head	after recovery (day 35)	DaGS>UAS-ATF4	51983.3	0.165858	0.0840614	0.0484895	0.32191	FALSE
FBgn0038304	CG12241	head	after recovery (day 35)	DaGS>UAS-ATF4	1052.16	-0.172817	0.0876312	0.0485984	0.322263	FALSE
FBgn0039748	CG15529	head	after recovery (day 35)	DaGS>UAS-ATF4	345.863	0.178855	0.0906897	0.0485902	0.322263	FALSE
FBgn0031304	TBC1D23	head	after recovery (day 35)	DaGS>UAS-ATF4	3361.59	-0.203242	0.103114	0.0487184	0.322718	FALSE
FBgn0085447	sif	head	after recovery (day 35)	DaGS>UAS-ATF4	918.884	-0.324861	0.164819	0.0487226	0.322718	FALSE
FBgn0010470	Fkbp14	head	after recovery (day 35)	DaGS>UAS-ATF4	6039.91	0.170131	0.086363	0.0488436	0.322891	FALSE
FBgn0019637	Atu	head	after recovery (day 35)	DaGS>UAS-ATF4	718.473	-0.282898	0.143571	0.0487888	0.322891	FALSE
FBgn0037852	Tpc1	head	after recovery (day 35)	DaGS>UAS-ATF4	931.741	-0.223058	0.113253	0.0488883	0.322891	FALSE
FBgn0038838	TotB	head	after recovery (day 35)	DaGS>UAS-ATF4	11.1385	1.09605	0.556332	0.0488222	0.322891	FALSE
FBgn0054057	CG34057	head	after recovery (day 35)	DaGS>UAS-ATF4	109.481	0.423809	0.215153	0.0488609	0.322891	FALSE
FBgn0050377	CG30377	head	after recovery (day 35)	DaGS>UAS-ATF4	63.8825	0.528431	0.268516	0.0490718	0.323919	FALSE
FBgn0285963	CG46339	head	after recovery (day 35)	DaGS>UAS-ATF4	5312.34	-0.199888	0.10159	0.0491154	0.324022	FALSE
FBgn0086668	snoRNA:Psi28S-3436a	head	after recovery (day 35)	DaGS>UAS-ATF4	20.5907	0.706705	0.359448	0.0492887	0.32498	FALSE
FBgn0004864	hop	head	after recovery (day 35)	DaGS>UAS-ATF4	1794.95	-0.163979	0.0834228	0.049341	0.325139	FALSE
FBgn0010303	hep	head	after recovery (day 35)	DaGS>UAS-ATF4	3541.41	-0.269732	0.137288	0.0494469	0.325303	FALSE
FBgn0029147	NtR	head	after recovery (day 35)	DaGS>UAS-ATF4	2381.26	0.227949	0.11605	0.049503	0.325303	FALSE
FBgn0031866	Nlg2	head	after recovery (day 35)	DaGS>UAS-ATF4	2720.35	-0.25624	0.13045	0.0494982	0.325303	FALSE
FBgn0036607	CG13059	head	after recovery (day 35)	DaGS>UAS-ATF4	315.066	0.294969	0.150115	0.0494196	0.325303	FALSE
FBgn0265048	cv-d	head	after recovery (day 35)	DaGS>UAS-ATF4	7285.25	-0.212188	0.108027	0.0495062	0.325303	FALSE
FBgn0034354	GstE11	head	after recovery (day 35)	DaGS>UAS-ATF4	244.377	0.281168	0.143239	0.0496548	0.326094	FALSE
FBgn0001108	DCTN1-p150	head	after recovery (day 35)	DaGS>UAS-ATF4	3220.65	-0.239777	0.122192	0.0497283	0.326391	FALSE
FBgn0031824	CG9547	head	after recovery (day 35)	DaGS>UAS-ATF4	1127.07	0.206049	0.105093	0.0499225	0.327109	FALSE
FBgn0032192	CG5731	head	after recovery (day 35)	DaGS>UAS-ATF4	103.794	0.319795	0.163102	0.0499128	0.327109	FALSE
FBgn0051211	CG31211	head	after recovery (day 35)	DaGS>UAS-ATF4	3601.09	-0.330161	0.168383	0.049906	0.327109	FALSE
FBgn0012034	AcCoAS	head	after recovery (day 35)	DaGS>UAS-ATF4	49462.5	0.103907	0.0530562	0.0501802	0.327267	FALSE
FBgn0013997	Nrx-IV	head	after recovery (day 35)	DaGS>UAS-ATF4	5554.37	-0.162385	0.0829073	0.0501561	0.327267	FALSE
FBgn0023179	amon	head	after recovery (day 35)	DaGS>UAS-ATF4	8262.4	-0.239716	0.122387	0.0501504	0.327267	FALSE
FBgn0026144	CBP	head	after recovery (day 35)	DaGS>UAS-ATF4	91.9745	0.484876	0.247629	0.0502214	0.327267	FALSE
FBgn0029874	CG3342	head	after recovery (day 35)	DaGS>UAS-ATF4	304.263	-0.223675	0.114159	0.0500749	0.327267	FALSE
FBgn0031805	Nepl4	head	after recovery (day 35)	DaGS>UAS-ATF4	1372.3	-0.292872	0.149477	0.0500759	0.327267	FALSE
FBgn0032025	CG7778	head	after recovery (day 35)	DaGS>UAS-ATF4	3995.38	0.114008	0.0581913	0.0500893	0.327267	FALSE
FBgn0032069	LManVI	head	after recovery (day 35)	DaGS>UAS-ATF4	27.1781	1.65276	0.843601	0.0500927	0.327267	FALSE
FBgn0038083	Ugt37A3	head	after recovery (day 35)	DaGS>UAS-ATF4	2521.96	1.06822	0.545558	0.0502274	0.327267	FALSE
FBgn0058160	Sph242	head	after recovery (day 35)	DaGS>UAS-ATF4	2927.64	0.184697	0.0943293	0.0502291	0.327267	FALSE
FBgn0000536	eas	head	after recovery (day 35)	DaGS>UAS-ATF4	16994.1	0.208608	0.1066	0.0503578	0.327736	FALSE
FBgn0032775	CG17544	head	after recovery (day 35)	DaGS>UAS-ATF4	1905.98	-0.174902	0.0893666	0.0503329	0.327736	FALSE
FBgn0029791	AdamTS-B	head	after recovery (day 35)	DaGS>UAS-ATF4	1051.55	-0.364764	0.186483	0.0504627	0.328234	FALSE
FBgn0035797	CG14837	head	after recovery (day 35)	DaGS>UAS-ATF4	79.0353	-0.342696	0.175297	0.0505904	0.328696	FALSE
FBgn0039581	Moca-cyp	head	after recovery (day 35)	DaGS>UAS-ATF4	3165.7	-0.338202	0.172997	0.0505877	0.328696	FALSE
FBgn0002778	mnd	head	after recovery (day 35)	DaGS>UAS-ATF4	1731.38	0.213752	0.109375	0.050665	0.328811	FALSE
FBgn0039849	Mri1	head	after recovery (day 35)	DaGS>UAS-ATF4	1365.85	-0.274548	0.140468	0.0506398	0.328811	FALSE
FBgn0000257	car	head	after recovery (day 35)	DaGS>UAS-ATF4	686.584	-0.210659	0.107815	0.050713	0.328938	FALSE
FBgn0263934	esn	head	after recovery (day 35)	DaGS>UAS-ATF4	472.494	-0.325599	0.16674	0.0508508	0.329647	FALSE
FBgn0027791	Ofut2	head	after recovery (day 35)	DaGS>UAS-ATF4	154.201	-0.506317	0.259403	0.0509551	0.330139	FALSE
FBgn0264984	lncRNA:CR44135	head	after recovery (day 35)	DaGS>UAS-ATF4	26.3161	1.05284	0.539562	0.0510225	0.330391	FALSE
FBgn0011829	Ret	head	after recovery (day 35)	DaGS>UAS-ATF4	210.513	-0.24529	0.125793	0.0511813	0.330679	FALSE
FBgn0036195	Dnai2	head	after recovery (day 35)	DaGS>UAS-ATF4	68.5239	-0.468695	0.240349	0.0511688	0.330679	FALSE
FBgn0038826	Syp	head	after recovery (day 35)	DaGS>UAS-ATF4	37188.6	0.193797	0.0993836	0.0511777	0.330679	FALSE
FBgn0061356	Hao	head	after recovery (day 35)	DaGS>UAS-ATF4	3503.16	0.183272	0.0939712	0.0511406	0.330679	FALSE
FBgn0085201	COX7AL2	head	after recovery (day 35)	DaGS>UAS-ATF4	319.719	0.231759	0.118956	0.0513811	0.331785	FALSE
FBgn0020379	Rfx	head	after recovery (day 35)	DaGS>UAS-ATF4	1536.52	-0.207261	0.106436	0.0515001	0.331998	FALSE
FBgn0030777	CG9672	head	after recovery (day 35)	DaGS>UAS-ATF4	33.8009	1.29133	0.663125	0.0514944	0.331998	FALSE
FBgn0031969	pes	head	after recovery (day 35)	DaGS>UAS-ATF4	4527.36	0.110814	0.0568952	0.0514529	0.331998	FALSE
FBgn0015615	SMC3	head	after recovery (day 35)	DaGS>UAS-ATF4	1931.52	-0.159852	0.0821082	0.0515538	0.332007	FALSE
FBgn0030774	sphe	head	after recovery (day 35)	DaGS>UAS-ATF4	33.7229	1.40254	0.720497	0.0515789	0.332007	FALSE
FBgn0037963	Cad87A	head	after recovery (day 35)	DaGS>UAS-ATF4	2491.61	-0.158655	0.0815054	0.0515876	0.332007	FALSE
FBgn0033362	CG8172	head	after recovery (day 35)	DaGS>UAS-ATF4	6.44906	-1.42264	0.731094	0.0516656	0.33214	FALSE
FBgn0052137	BicDR	head	after recovery (day 35)	DaGS>UAS-ATF4	2514.07	-0.341588	0.175522	0.0516403	0.33214	FALSE
FBgn0030631	Prp5	head	after recovery (day 35)	DaGS>UAS-ATF4	910.951	-0.376486	0.19353	0.0517318	0.332381	FALSE
FBgn0027083	MetRS-m	head	after recovery (day 35)	DaGS>UAS-ATF4	325.873	-0.193492	0.0995203	0.051866	0.33269	FALSE
FBgn0035409	CG14963	head	after recovery (day 35)	DaGS>UAS-ATF4	22.5679	0.741828	0.381547	0.0518634	0.33269	FALSE
FBgn0287585	Pss	head	after recovery (day 35)	DaGS>UAS-ATF4	4112.19	0.167951	0.0863691	0.0518268	0.33269	FALSE
FBgn0004387	Klp98A	head	after recovery (day 35)	DaGS>UAS-ATF4	4210.87	-0.242697	0.124894	0.0519889	0.332924	FALSE
FBgn0028717	Lnk	head	after recovery (day 35)	DaGS>UAS-ATF4	2669.76	-0.233307	0.120052	0.05197	0.332924	FALSE
FBgn0030327	FucT6	head	after recovery (day 35)	DaGS>UAS-ATF4	1921.5	-0.207671	0.106867	0.0519835	0.332924	FALSE
FBgn0052105	Lmx1a	head	after recovery (day 35)	DaGS>UAS-ATF4	127.962	-0.324383	0.166951	0.0520177	0.332925	FALSE
FBgn0035086	CG12851	head	after recovery (day 35)	DaGS>UAS-ATF4	1680.83	-0.156086	0.0803591	0.0520946	0.333233	FALSE
FBgn0036998	CG5969	head	after recovery (day 35)	DaGS>UAS-ATF4	466.872	0.184058	0.0948102	0.0522182	0.333471	FALSE
FBgn0259113	PolA1	head	after recovery (day 35)	DaGS>UAS-ATF4	83.4223	0.50384	0.259483	0.0521723	0.333471	FALSE
FBgn0267398	Yeti	head	after recovery (day 35)	DaGS>UAS-ATF4	4543.16	0.152024	0.078302	0.0521959	0.333471	FALSE
FBgn0033521	CG12896	head	after recovery (day 35)	DaGS>UAS-ATF4	15.2927	0.788873	0.406609	0.0523642	0.334219	FALSE
FBgn0085376	CG34347	head	after recovery (day 35)	DaGS>UAS-ATF4	945.284	-0.275455	0.14201	0.0524176	0.334375	FALSE
FBgn0263108	BtbVII	head	after recovery (day 35)	DaGS>UAS-ATF4	4549.38	-0.27291	0.140746	0.0524982	0.334705	FALSE
FBgn0004432	Cyp1	head	after recovery (day 35)	DaGS>UAS-ATF4	41234.4	0.152113	0.0784975	0.0526472	0.334739	FALSE
FBgn0026575	hang	head	after recovery (day 35)	DaGS>UAS-ATF4	3789.43	-0.157982	0.0815115	0.052605	0.334739	FALSE
FBgn0031637	mxt	head	after recovery (day 35)	DaGS>UAS-ATF4	6565.81	-0.211112	0.108945	0.0526481	0.334739	FALSE
FBgn0033688	Prp8	head	after recovery (day 35)	DaGS>UAS-ATF4	4169.26	-0.174751	0.0901581	0.0525896	0.334739	FALSE
FBgn0035574	RhoGEF64C	head	after recovery (day 35)	DaGS>UAS-ATF4	1318.47	-0.308313	0.159072	0.052599	0.334739	FALSE
FBgn0014022	Rlb1	head	after recovery (day 35)	DaGS>UAS-ATF4	474.271	0.213431	0.110188	0.0527491	0.335013	FALSE
FBgn0035477	CG14982	head	after recovery (day 35)	DaGS>UAS-ATF4	1067.35	-0.237143	0.12242	0.0527297	0.335013	FALSE
FBgn0029922	CG14431	head	after recovery (day 35)	DaGS>UAS-ATF4	951.22	-0.23337	0.120512	0.0528077	0.335032	FALSE
FBgn0038295	Gyc88E	head	after recovery (day 35)	DaGS>UAS-ATF4	778.955	-0.224072	0.115711	0.0528099	0.335032	FALSE
FBgn0051296	CG31296	head	after recovery (day 35)	DaGS>UAS-ATF4	52.829	0.960255	0.496172	0.0529504	0.335735	FALSE
FBgn0051721	Trim9	head	after recovery (day 35)	DaGS>UAS-ATF4	848.391	-0.206934	0.106937	0.0529787	0.335735	FALSE
FBgn0263745	CR43670	head	after recovery (day 35)	DaGS>UAS-ATF4	422.47	0.189885	0.0981533	0.0530421	0.335953	FALSE
FBgn0027588	GCS2alpha	head	after recovery (day 35)	DaGS>UAS-ATF4	14298.4	-0.178591	0.0923271	0.0530721	0.335959	FALSE
FBgn0029785	RpL35	head	after recovery (day 35)	DaGS>UAS-ATF4	43467.8	0.166272	0.0859997	0.0531868	0.336501	FALSE
FBgn0034530	Rcd6	head	after recovery (day 35)	DaGS>UAS-ATF4	369.585	-0.250454	0.129581	0.0532616	0.33679	FALSE
FBgn0029676	HIP-R	head	after recovery (day 35)	DaGS>UAS-ATF4	1721.22	0.149706	0.0774875	0.053359	0.336854	FALSE
FBgn0029861	CG3815	head	after recovery (day 35)	DaGS>UAS-ATF4	462.532	-0.361055	0.18685	0.053319	0.336854	FALSE
FBgn0265937	asRNA:CR44724	head	after recovery (day 35)	DaGS>UAS-ATF4	7.35685	1.22726	0.635217	0.053356	0.336854	FALSE
FBgn0000625	eyg	head	after recovery (day 35)	DaGS>UAS-ATF4	301.702	-0.300332	0.155539	0.0534939	0.337521	FALSE
FBgn0000451	ect	head	after recovery (day 35)	DaGS>UAS-ATF4	21.2476	0.710951	0.368293	0.0535583	0.33753	FALSE
FBgn0008635	betaCOP	head	after recovery (day 35)	DaGS>UAS-ATF4	3746.56	-0.293895	0.152319	0.0536726	0.33753	FALSE
FBgn0028645	beat-Ib	head	after recovery (day 35)	DaGS>UAS-ATF4	1273.06	0.164895	0.085477	0.0537169	0.33753	FALSE
FBgn0028692	Rpn2	head	after recovery (day 35)	DaGS>UAS-ATF4	5031.3	-0.237832	0.123273	0.0536921	0.33753	FALSE
FBgn0029765	CG16756	head	after recovery (day 35)	DaGS>UAS-ATF4	3538.07	0.264058	0.136814	0.0535998	0.33753	FALSE
FBgn0038494	beat-IIb	head	after recovery (day 35)	DaGS>UAS-ATF4	1066.33	0.308298	0.159821	0.0537286	0.33753	FALSE
FBgn0038638	CG7702	head	after recovery (day 35)	DaGS>UAS-ATF4	275.152	0.384453	0.199324	0.0537577	0.33753	FALSE
FBgn0038975	Nrx-1	head	after recovery (day 35)	DaGS>UAS-ATF4	11029.1	-0.179779	0.0931475	0.0536015	0.33753	FALSE
FBgn0050093	COX6AL	head	after recovery (day 35)	DaGS>UAS-ATF4	24.4563	0.702714	0.364112	0.0536144	0.33753	FALSE
FBgn0033846	mip120	head	after recovery (day 35)	DaGS>UAS-ATF4	928.685	-0.205906	0.106768	0.0537875	0.337535	FALSE
FBgn0000244	by	head	after recovery (day 35)	DaGS>UAS-ATF4	5790.59	-0.200584	0.104101	0.054003	0.33761	FALSE
FBgn0011676	Nos	head	after recovery (day 35)	DaGS>UAS-ATF4	1431.06	-0.274075	0.142218	0.0539617	0.33761	FALSE
FBgn0025643	CG3588	head	after recovery (day 35)	DaGS>UAS-ATF4	3280.83	-0.371081	0.192486	0.0538758	0.33761	FALSE
FBgn0034743	RpS16	head	after recovery (day 35)	DaGS>UAS-ATF4	21493.9	0.188906	0.0979982	0.0538984	0.33761	FALSE
FBgn0039427	CG5447	head	after recovery (day 35)	DaGS>UAS-ATF4	1582.71	0.140747	0.0730309	0.0539515	0.33761	FALSE
FBgn0041097	robo3	head	after recovery (day 35)	DaGS>UAS-ATF4	1497.69	-0.261613	0.135741	0.0539428	0.33761	FALSE
FBgn0264815	Pde1c	head	after recovery (day 35)	DaGS>UAS-ATF4	5514.24	-0.178414	0.0925959	0.0540037	0.33761	FALSE
FBgn0030451	CG15717	head	after recovery (day 35)	DaGS>UAS-ATF4	203.045	0.282712	0.146754	0.0540507	0.337722	FALSE
FBgn0000228	Nin	head	after recovery (day 35)	DaGS>UAS-ATF4	2804.95	-0.180427	0.0937258	0.0542229	0.337784	FALSE
FBgn0011361	ND-ACP	head	after recovery (day 35)	DaGS>UAS-ATF4	3371.18	0.183001	0.0951142	0.0543524	0.337784	FALSE
FBgn0022986	qkr58E-1	head	after recovery (day 35)	DaGS>UAS-ATF4	2259.99	0.184152	0.0956521	0.0542011	0.337784	FALSE
FBgn0028543	NimB2	head	after recovery (day 35)	DaGS>UAS-ATF4	6182.58	-0.227715	0.118319	0.0542801	0.337784	FALSE
FBgn0028577	hfp	head	after recovery (day 35)	DaGS>UAS-ATF4	7731.69	-0.299654	0.155698	0.0542817	0.337784	FALSE
FBgn0031585	CG2955	head	after recovery (day 35)	DaGS>UAS-ATF4	12.3784	0.928445	0.482167	0.0541584	0.337784	FALSE
FBgn0032350	Phgdh	head	after recovery (day 35)	DaGS>UAS-ATF4	12244	0.156316	0.0811947	0.054205	0.337784	FALSE
FBgn0041188	Atx2	head	after recovery (day 35)	DaGS>UAS-ATF4	8527.47	-0.238408	0.123844	0.0542203	0.337784	FALSE
FBgn0083124	Uhg4	head	after recovery (day 35)	DaGS>UAS-ATF4	724.796	0.209672	0.108955	0.0543047	0.337784	FALSE
FBgn0259937	Nop60B	head	after recovery (day 35)	DaGS>UAS-ATF4	1567.19	0.186915	0.0971372	0.0543253	0.337784	FALSE
FBgn0037997	CG14742	head	after recovery (day 35)	DaGS>UAS-ATF4	180.1	0.331293	0.172236	0.0544191	0.338017	FALSE
FBgn0037203	slif	head	after recovery (day 35)	DaGS>UAS-ATF4	905.193	0.152307	0.079242	0.0545997	0.338957	FALSE
FBgn0053757	CG33757	head	after recovery (day 35)	DaGS>UAS-ATF4	9.0519	-1.28884	0.670826	0.0546973	0.339381	FALSE
FBgn0028950	CG15255	head	after recovery (day 35)	DaGS>UAS-ATF4	17.0849	2.23372	1.16292	0.0547588	0.339581	FALSE
FBgn0002579	RpL36	head	after recovery (day 35)	DaGS>UAS-ATF4	47901.2	0.148596	0.0774132	0.0549183	0.340388	FALSE
FBgn0032453	CG6180	head	after recovery (day 35)	DaGS>UAS-ATF4	3404.68	0.158329	0.0825667	0.0551634	0.341724	FALSE
FBgn0039229	Saf-B	head	after recovery (day 35)	DaGS>UAS-ATF4	6646.13	-0.248143	0.129428	0.0552086	0.341821	FALSE
FBgn0036576	CG5151	head	after recovery (day 35)	DaGS>UAS-ATF4	2516.53	-0.229076	0.119512	0.0552684	0.342008	FALSE
FBgn0022768	Pp2C1	head	after recovery (day 35)	DaGS>UAS-ATF4	2830.49	-0.284689	0.148612	0.0554091	0.342558	FALSE
FBgn0085408	Shrm	head	after recovery (day 35)	DaGS>UAS-ATF4	1873.64	-0.351012	0.183239	0.0554164	0.342558	FALSE
FBgn0002593	RpLP1	head	after recovery (day 35)	DaGS>UAS-ATF4	72246.1	0.167064	0.0872398	0.0554923	0.342844	FALSE
FBgn0010412	RpS19a	head	after recovery (day 35)	DaGS>UAS-ATF4	29039.4	0.160601	0.0838854	0.055552	0.342847	FALSE
FBgn0285948	RpL27A	head	after recovery (day 35)	DaGS>UAS-ATF4	62788.1	0.185541	0.0969055	0.0555361	0.342847	FALSE
FBgn0038585	Non3	head	after recovery (day 35)	DaGS>UAS-ATF4	626.866	0.186786	0.0976264	0.0557136	0.343661	FALSE
FBgn0004381	Klp68D	head	after recovery (day 35)	DaGS>UAS-ATF4	2220.47	-0.128241	0.0670707	0.0558736	0.343915	FALSE
FBgn0013954	Fkbp12	head	after recovery (day 35)	DaGS>UAS-ATF4	8383.99	0.159323	0.0833113	0.0558267	0.343915	FALSE
FBgn0046113	GluRIIC	head	after recovery (day 35)	DaGS>UAS-ATF4	339.698	-0.205125	0.107259	0.0558211	0.343915	FALSE
FBgn0266596	asRNA:CR45121	head	after recovery (day 35)	DaGS>UAS-ATF4	15.1602	-0.852682	0.445947	0.055867	0.343915	FALSE
FBgn0000055	Adh	head	after recovery (day 35)	DaGS>UAS-ATF4	352.659	0.340114	0.178048	0.0561018	0.344208	FALSE
FBgn0002522	lab	head	after recovery (day 35)	DaGS>UAS-ATF4	86.8849	-0.362481	0.189651	0.0559654	0.344208	FALSE
FBgn0014141	cher	head	after recovery (day 35)	DaGS>UAS-ATF4	7396.98	-0.630353	0.330142	0.0562184	0.344208	FALSE
FBgn0023524	CG3078	head	after recovery (day 35)	DaGS>UAS-ATF4	1543.64	-0.189518	0.099237	0.0561654	0.344208	FALSE
FBgn0024992	Spg7	head	after recovery (day 35)	DaGS>UAS-ATF4	1567.04	-0.241353	0.126326	0.0560612	0.344208	FALSE
FBgn0027596	Kank	head	after recovery (day 35)	DaGS>UAS-ATF4	3872.86	-0.213009	0.11155	0.0561927	0.344208	FALSE
FBgn0028686	Rpt3	head	after recovery (day 35)	DaGS>UAS-ATF4	2931.31	-0.146893	0.0769153	0.0561587	0.344208	FALSE
FBgn0051163	SKIP	head	after recovery (day 35)	DaGS>UAS-ATF4	1444.25	-0.231949	0.121372	0.0559974	0.344208	FALSE
FBgn0051321	CG31321	head	after recovery (day 35)	DaGS>UAS-ATF4	1516.81	0.203709	0.106604	0.0560192	0.344208	FALSE
FBgn0267348	LanB2	head	after recovery (day 35)	DaGS>UAS-ATF4	1767.89	-0.213053	0.111561	0.0561663	0.344208	FALSE
FBgn0011826	Pp2B-14D	head	after recovery (day 35)	DaGS>UAS-ATF4	4012.16	-0.186045	0.0974955	0.0563597	0.344369	FALSE
FBgn0032703	CG10343	head	after recovery (day 35)	DaGS>UAS-ATF4	700.039	0.166756	0.0873588	0.0562799	0.344369	FALSE
FBgn0259150	OtopLc	head	after recovery (day 35)	DaGS>UAS-ATF4	3405.57	-0.186129	0.097527	0.0563277	0.344369	FALSE
FBgn0285955	cv-c	head	after recovery (day 35)	DaGS>UAS-ATF4	6444.96	-0.215953	0.11317	0.0563636	0.344369	FALSE
FBgn0263993	CG43736	head	after recovery (day 35)	DaGS>UAS-ATF4	3954.26	-0.291748	0.15294	0.0564442	0.344679	FALSE
FBgn0004856	Bx42	head	after recovery (day 35)	DaGS>UAS-ATF4	1388.86	-0.241661	0.126703	0.0564822	0.344729	FALSE
FBgn0003638	su(w[a])	head	after recovery (day 35)	DaGS>UAS-ATF4	8000.46	-0.296451	0.155542	0.0566603	0.344761	FALSE
FBgn0039305	CG11858	head	after recovery (day 35)	DaGS>UAS-ATF4	661.429	0.189016	0.0991549	0.0566149	0.344761	FALSE
FBgn0039601	CG1523	head	after recovery (day 35)	DaGS>UAS-ATF4	763.674	-0.16738	0.0877828	0.0565526	0.344761	FALSE
FBgn0050169	Brca2	head	after recovery (day 35)	DaGS>UAS-ATF4	898.148	0.123234	0.0646366	0.0565771	0.344761	FALSE
FBgn0260653	serp	head	after recovery (day 35)	DaGS>UAS-ATF4	588.339	-0.286918	0.150544	0.0566661	0.344761	FALSE
FBgn0264959	Src42A	head	after recovery (day 35)	DaGS>UAS-ATF4	6157.81	-0.12874	0.0675203	0.0565615	0.344761	FALSE
FBgn0030855	CG5800	head	after recovery (day 35)	DaGS>UAS-ATF4	433.5	-0.206264	0.108241	0.0567017	0.344773	FALSE
FBgn0032400	CG6770	head	after recovery (day 35)	DaGS>UAS-ATF4	58752.2	0.312159	0.163848	0.0567573	0.344773	FALSE
FBgn0261671	tweek	head	after recovery (day 35)	DaGS>UAS-ATF4	5282.98	-0.18908	0.0992413	0.0567469	0.344773	FALSE
FBgn0035524	CG11583	head	after recovery (day 35)	DaGS>UAS-ATF4	637.528	0.221071	0.116066	0.0568199	0.344855	FALSE
FBgn0260648	Rrp40	head	after recovery (day 35)	DaGS>UAS-ATF4	204.517	0.239941	0.125979	0.0568304	0.344855	FALSE
FBgn0011737	Wee1	head	after recovery (day 35)	DaGS>UAS-ATF4	1961.91	-0.106187	0.055779	0.0569486	0.345029	FALSE
FBgn0034606	ASPP	head	after recovery (day 35)	DaGS>UAS-ATF4	2675.67	-0.291134	0.152929	0.0569469	0.345029	FALSE
FBgn0263594	lost	head	after recovery (day 35)	DaGS>UAS-ATF4	29317.5	0.0988432	0.0519189	0.0569361	0.345029	FALSE
FBgn0033195	CG1360	head	after recovery (day 35)	DaGS>UAS-ATF4	229.775	0.225375	0.118412	0.0570004	0.345163	FALSE
FBgn0000259	CkIIbeta	head	after recovery (day 35)	DaGS>UAS-ATF4	9341.69	0.240315	0.126541	0.0575499	0.345452	FALSE
FBgn0002622	RpS3	head	after recovery (day 35)	DaGS>UAS-ATF4	44100.2	0.135727	0.0714786	0.0575853	0.345452	FALSE
FBgn0013548	l(2)dtl	head	after recovery (day 35)	DaGS>UAS-ATF4	151.685	-0.448058	0.23578	0.0573903	0.345452	FALSE
FBgn0025878	wrapper	head	after recovery (day 35)	DaGS>UAS-ATF4	1757.27	-0.1345	0.0707949	0.0574519	0.345452	FALSE
FBgn0026207	mbo	head	after recovery (day 35)	DaGS>UAS-ATF4	649.198	-0.232448	0.122353	0.0574565	0.345452	FALSE
FBgn0026369	Sara	head	after recovery (day 35)	DaGS>UAS-ATF4	4376.37	-0.190754	0.100294	0.0571779	0.345452	FALSE
FBgn0028396	TotA	head	after recovery (day 35)	DaGS>UAS-ATF4	21914.2	0.412057	0.216903	0.0574691	0.345452	FALSE
FBgn0030955	CG6891	head	after recovery (day 35)	DaGS>UAS-ATF4	186.092	0.501897	0.264168	0.0574438	0.345452	FALSE
FBgn0032016	Mettl14	head	after recovery (day 35)	DaGS>UAS-ATF4	418.511	0.160719	0.084578	0.0574006	0.345452	FALSE
FBgn0032018	CG7806	head	after recovery (day 35)	DaGS>UAS-ATF4	2959.31	-0.124102	0.0653364	0.0575082	0.345452	FALSE
FBgn0033316	Gle1	head	after recovery (day 35)	DaGS>UAS-ATF4	531.368	-0.170458	0.089661	0.0572844	0.345452	FALSE
FBgn0033724	CG8501	head	after recovery (day 35)	DaGS>UAS-ATF4	46.2606	0.500397	0.263266	0.0573376	0.345452	FALSE
FBgn0038170	CG14367	head	after recovery (day 35)	DaGS>UAS-ATF4	342.117	-0.260307	0.136893	0.0572321	0.345452	FALSE
FBgn0039008	CG6972	head	after recovery (day 35)	DaGS>UAS-ATF4	919.061	0.209991	0.110537	0.0574678	0.345452	FALSE
FBgn0039561	mfrn	head	after recovery (day 35)	DaGS>UAS-ATF4	3360.74	-0.242799	0.127707	0.0572731	0.345452	FALSE
FBgn0039705	Atg16	head	after recovery (day 35)	DaGS>UAS-ATF4	949.564	-0.182642	0.0960996	0.0573615	0.345452	FALSE
FBgn0062961	lncRNA:CR33942	head	after recovery (day 35)	DaGS>UAS-ATF4	314.948	-0.325389	0.171344	0.0575593	0.345452	FALSE
FBgn0263406	lncRNA:CR43452	head	after recovery (day 35)	DaGS>UAS-ATF4	7.62546	1.26699	0.666376	0.0572612	0.345452	FALSE
FBgn0010217	ATPsynbeta	head	after recovery (day 35)	DaGS>UAS-ATF4	59963.5	0.162596	0.0856496	0.0576459	0.345637	FALSE
FBgn0262517	Ltn1	head	after recovery (day 35)	DaGS>UAS-ATF4	4181.93	-0.114697	0.060433	0.0577061	0.345819	FALSE
FBgn0039240	CG3744	head	after recovery (day 35)	DaGS>UAS-ATF4	2025.84	-0.159145	0.0838884	0.0578145	0.346289	FALSE
FBgn0015024	CkIalpha	head	after recovery (day 35)	DaGS>UAS-ATF4	23656	0.243268	0.128248	0.0578462	0.3463	FALSE
FBgn0013277	Hsp70Ba	head	after recovery (day 35)	DaGS>UAS-ATF4	48.5066	-2.61474	1.37937	0.0580131	0.347119	FALSE
FBgn0036019	Or67b	head	after recovery (day 35)	DaGS>UAS-ATF4	33.4944	-0.774633	0.408814	0.058115	0.347549	FALSE
FBgn0030648	CG6340	head	after recovery (day 35)	DaGS>UAS-ATF4	1785.31	-0.32083	0.169502	0.058387	0.348055	FALSE
FBgn0035073	CG16896	head	after recovery (day 35)	DaGS>UAS-ATF4	735.434	0.142311	0.0751832	0.0583771	0.348055	FALSE
FBgn0038606	CG15803	head	after recovery (day 35)	DaGS>UAS-ATF4	1532.98	-0.250532	0.13233	0.0583258	0.348055	FALSE
FBgn0054026	CG34026	head	after recovery (day 35)	DaGS>UAS-ATF4	117.822	3.18069	1.68062	0.0584147	0.348055	FALSE
FBgn0261567	CG42681	head	after recovery (day 35)	DaGS>UAS-ATF4	7.08152	-1.42912	0.75461	0.0582444	0.348055	FALSE
FBgn0263512	Vsx2	head	after recovery (day 35)	DaGS>UAS-ATF4	118.995	-0.40506	0.21393	0.0583015	0.348055	FALSE
FBgn0264089	sli	head	after recovery (day 35)	DaGS>UAS-ATF4	3874.99	-0.270825	0.14307	0.0583637	0.348055	FALSE
FBgn0267207	lncRNA:CR45647	head	after recovery (day 35)	DaGS>UAS-ATF4	24.7622	0.611086	0.322919	0.05844	0.348055	FALSE
FBgn0035934	TrpA1	head	after recovery (day 35)	DaGS>UAS-ATF4	161.112	-0.350183	0.185166	0.0585992	0.348824	FALSE
FBgn0030433	mRpL49	head	after recovery (day 35)	DaGS>UAS-ATF4	603.066	0.210277	0.111266	0.0587762	0.34898	FALSE
FBgn0031266	Sf3b1	head	after recovery (day 35)	DaGS>UAS-ATF4	2417.43	-0.202653	0.107223	0.058757	0.34898	FALSE
FBgn0032725	Nedd8	head	after recovery (day 35)	DaGS>UAS-ATF4	1069.47	0.168897	0.0893656	0.0587643	0.34898	FALSE
FBgn0038533	CG7523	head	after recovery (day 35)	DaGS>UAS-ATF4	1782	0.136196	0.0720349	0.0586654	0.34898	FALSE
FBgn0047114	CG31142	head	after recovery (day 35)	DaGS>UAS-ATF4	216.902	0.214172	0.113304	0.0587268	0.34898	FALSE
FBgn0024997	CG2681	head	after recovery (day 35)	DaGS>UAS-ATF4	419.6	-0.390934	0.20693	0.0588642	0.349323	FALSE
FBgn0002906	Blm	head	after recovery (day 35)	DaGS>UAS-ATF4	389.806	-0.217594	0.115501	0.0595764	0.349485	FALSE
FBgn0002941	slou	head	after recovery (day 35)	DaGS>UAS-ATF4	80.1043	-0.380782	0.202226	0.0597064	0.349485	FALSE
FBgn0014133	bif	head	after recovery (day 35)	DaGS>UAS-ATF4	7454.26	-0.244494	0.129594	0.0592118	0.349485	FALSE
FBgn0015247	Diap2	head	after recovery (day 35)	DaGS>UAS-ATF4	2945.63	-0.15703	0.0833712	0.0596327	0.349485	FALSE
FBgn0019686	lok	head	after recovery (day 35)	DaGS>UAS-ATF4	422.914	0.287872	0.152672	0.0593545	0.349485	FALSE
FBgn0022774	Oat	head	after recovery (day 35)	DaGS>UAS-ATF4	1999.92	0.248938	0.132071	0.0594452	0.349485	FALSE
FBgn0025639	Hmt4-20	head	after recovery (day 35)	DaGS>UAS-ATF4	4104.23	-0.25688	0.13639	0.0596435	0.349485	FALSE
FBgn0033605	CG9067	head	after recovery (day 35)	DaGS>UAS-ATF4	397.961	0.206503	0.109444	0.0591831	0.349485	FALSE
FBgn0034061	Ufc1	head	after recovery (day 35)	DaGS>UAS-ATF4	1009.61	0.199568	0.105879	0.0594492	0.349485	FALSE
FBgn0034083	lbk	head	after recovery (day 35)	DaGS>UAS-ATF4	2726.8	-0.308532	0.163825	0.0596594	0.349485	FALSE
FBgn0034218	CG18467	head	after recovery (day 35)	DaGS>UAS-ATF4	392.822	0.168291	0.0891448	0.0590477	0.349485	FALSE
FBgn0034976	CG4049	head	after recovery (day 35)	DaGS>UAS-ATF4	1781.86	-0.169455	0.0898006	0.0591579	0.349485	FALSE
FBgn0035211	CG2211	head	after recovery (day 35)	DaGS>UAS-ATF4	516.583	0.163001	0.0863736	0.0591387	0.349485	FALSE
FBgn0038165	Task6	head	after recovery (day 35)	DaGS>UAS-ATF4	2295.79	-0.135334	0.071867	0.0596845	0.349485	FALSE
FBgn0038610	CG7675	head	after recovery (day 35)	DaGS>UAS-ATF4	3422.88	0.123066	0.0652718	0.0593698	0.349485	FALSE
FBgn0038722	Nup58	head	after recovery (day 35)	DaGS>UAS-ATF4	424.098	-0.238702	0.126469	0.0591023	0.349485	FALSE
FBgn0039419	CG12290	head	after recovery (day 35)	DaGS>UAS-ATF4	4705.93	-0.217142	0.115203	0.0594473	0.349485	FALSE
FBgn0039480	Cpr97Ea	head	after recovery (day 35)	DaGS>UAS-ATF4	14.5725	-0.864824	0.458682	0.0593686	0.349485	FALSE
FBgn0039543	CROT	head	after recovery (day 35)	DaGS>UAS-ATF4	5728.5	-0.28762	0.1523	0.0589576	0.349485	FALSE
FBgn0039580	Gfat2	head	after recovery (day 35)	DaGS>UAS-ATF4	1188.58	-0.316626	0.167932	0.0593711	0.349485	FALSE
FBgn0041096	rols	head	after recovery (day 35)	DaGS>UAS-ATF4	614.183	-0.320025	0.169484	0.0589943	0.349485	FALSE
FBgn0042179	Ugt305A1	head	after recovery (day 35)	DaGS>UAS-ATF4	155.154	0.373917	0.198521	0.0596304	0.349485	FALSE
FBgn0050428	CG30428	head	after recovery (day 35)	DaGS>UAS-ATF4	497.086	0.197809	0.104985	0.0595433	0.349485	FALSE
FBgn0051642	CG31642	head	after recovery (day 35)	DaGS>UAS-ATF4	31.3664	-0.562765	0.298744	0.0595963	0.349485	FALSE
FBgn0052243	CG32243	head	after recovery (day 35)	DaGS>UAS-ATF4	632.982	0.181409	0.0961566	0.0592137	0.349485	FALSE
FBgn0267582	lncRNA:CR45922	head	after recovery (day 35)	DaGS>UAS-ATF4	22.9636	0.848642	0.449516	0.0590394	0.349485	FALSE
FBgn0289122	Ino80	head	after recovery (day 35)	DaGS>UAS-ATF4	613.605	-0.323435	0.171584	0.05943	0.349485	FALSE
FBgn0034817	Art7	head	after recovery (day 35)	DaGS>UAS-ATF4	346.517	-0.278073	0.147719	0.059776	0.349715	FALSE
FBgn0025633	spdi	head	after recovery (day 35)	DaGS>UAS-ATF4	2018.19	-0.170124	0.0904511	0.0599943	0.350815	FALSE
FBgn0036678	CG11905	head	after recovery (day 35)	DaGS>UAS-ATF4	53.5309	-0.53703	0.285622	0.060079	0.351133	FALSE
FBgn0010341	Cdc42	head	after recovery (day 35)	DaGS>UAS-ATF4	7088.9	0.135969	0.0723457	0.060185	0.351398	FALSE
FBgn0265058	asRNA:CR44169	head	after recovery (day 35)	DaGS>UAS-ATF4	29.1025	-0.600461	0.319453	0.0601554	0.351398	FALSE
FBgn0011754	PhKgamma	head	after recovery (day 35)	DaGS>UAS-ATF4	8101.12	0.110742	0.0589305	0.0602184	0.351416	FALSE
FBgn0029822	CG12236	head	after recovery (day 35)	DaGS>UAS-ATF4	1845.42	-0.179544	0.095559	0.0602614	0.351489	FALSE
FBgn0086908	egg	head	after recovery (day 35)	DaGS>UAS-ATF4	918.858	-0.210495	0.112063	0.0603317	0.351722	FALSE
FBgn0020370	TppII	head	after recovery (day 35)	DaGS>UAS-ATF4	3857.29	-0.213611	0.113742	0.0603767	0.351808	FALSE
FBgn0263998	Ack-like	head	after recovery (day 35)	DaGS>UAS-ATF4	2826.9	-0.221797	0.118166	0.0605179	0.352453	FALSE
FBgn0039929	Polr1G	head	after recovery (day 35)	DaGS>UAS-ATF4	2295.77	0.175869	0.093761	0.0606937	0.353299	FALSE
FBgn0039668	Trc8	head	after recovery (day 35)	DaGS>UAS-ATF4	2060.17	-0.272765	0.145451	0.060751	0.353455	FALSE
FBgn0033339	Sec31	head	after recovery (day 35)	DaGS>UAS-ATF4	2791.03	-0.270906	0.144514	0.0608472	0.353481	FALSE
FBgn0033657	Sln	head	after recovery (day 35)	DaGS>UAS-ATF4	862.198	-0.301923	0.161053	0.0608367	0.353481	FALSE
FBgn0262018	CadN2	head	after recovery (day 35)	DaGS>UAS-ATF4	1095.58	-0.191606	0.10219	0.0607927	0.353481	FALSE
FBgn0031174	CG1486	head	after recovery (day 35)	DaGS>UAS-ATF4	2172.35	-0.296935	0.158435	0.0609055	0.35353	FALSE
FBgn0039977	Spf30	head	after recovery (day 35)	DaGS>UAS-ATF4	3849.99	0.210978	0.112583	0.0609341	0.35353	FALSE
FBgn0041171	ago	head	after recovery (day 35)	DaGS>UAS-ATF4	2827.9	-0.218224	0.116469	0.0609777	0.35353	FALSE
FBgn0263846	CG43707	head	after recovery (day 35)	DaGS>UAS-ATF4	3402.75	-0.258429	0.137916	0.0609566	0.35353	FALSE
FBgn0038303	SIDL	head	after recovery (day 35)	DaGS>UAS-ATF4	1264.88	-0.118781	0.0634178	0.0610701	0.353853	FALSE
FBgn0052189	CG32189	head	after recovery (day 35)	DaGS>UAS-ATF4	10.233	1.13173	0.604296	0.0610945	0.353853	FALSE
FBgn0004646	ogre	head	after recovery (day 35)	DaGS>UAS-ATF4	9377.09	0.142381	0.0761342	0.0614665	0.354059	FALSE
FBgn0025681	CG3558	head	after recovery (day 35)	DaGS>UAS-ATF4	2792.64	-0.23856	0.12755	0.061439	0.354059	FALSE
FBgn0027934	alpha-Est4aPsi	head	after recovery (day 35)	DaGS>UAS-ATF4	9.28963	1.39119	0.74383	0.0614405	0.354059	FALSE
FBgn0029529	CG13365	head	after recovery (day 35)	DaGS>UAS-ATF4	266.869	0.178988	0.095691	0.0614179	0.354059	FALSE
FBgn0030121	Cfp1	head	after recovery (day 35)	DaGS>UAS-ATF4	590.547	-0.243996	0.130375	0.0612759	0.354059	FALSE
FBgn0033135	Tsp42En	head	after recovery (day 35)	DaGS>UAS-ATF4	251.186	-0.283279	0.151379	0.0613008	0.354059	FALSE
FBgn0036514	CG12301	head	after recovery (day 35)	DaGS>UAS-ATF4	688.053	0.226047	0.120852	0.0614215	0.354059	FALSE
FBgn0039238	CG7016	head	after recovery (day 35)	DaGS>UAS-ATF4	1486.18	-0.18832	0.100598	0.061206	0.354059	FALSE
FBgn0250862	CG42237	head	after recovery (day 35)	DaGS>UAS-ATF4	73.6486	-0.551226	0.294739	0.0614536	0.354059	FALSE
FBgn0265297	pAbp	head	after recovery (day 35)	DaGS>UAS-ATF4	175561	0.285993	0.152779	0.0612149	0.354059	FALSE
FBgn0265416	Neto	head	after recovery (day 35)	DaGS>UAS-ATF4	744.317	-0.12809	0.0684721	0.061388	0.354059	FALSE
FBgn0019960	Mitofilin	head	after recovery (day 35)	DaGS>UAS-ATF4	5730.27	-0.234031	0.125175	0.061535	0.354245	FALSE
FBgn0264606	Fife	head	after recovery (day 35)	DaGS>UAS-ATF4	5891.69	-0.181016	0.0968286	0.06156	0.354245	FALSE
FBgn0025336	CG4882	head	after recovery (day 35)	DaGS>UAS-ATF4	899.655	0.16527	0.088432	0.0616369	0.354336	FALSE
FBgn0259785	pzg	head	after recovery (day 35)	DaGS>UAS-ATF4	2606.34	-0.259721	0.138966	0.06163	0.354336	FALSE
FBgn0260955	CG42587	head	after recovery (day 35)	DaGS>UAS-ATF4	3.04947	-2.50705	1.34174	0.061692	0.354476	FALSE
FBgn0027079	ValRS	head	after recovery (day 35)	DaGS>UAS-ATF4	2490.25	-0.21051	0.112692	0.06176	0.35456	FALSE
FBgn0028497	Mtmr6	head	after recovery (day 35)	DaGS>UAS-ATF4	3625.25	-0.250311	0.13405	0.0618597	0.35456	FALSE
FBgn0033138	Tsp42Eq	head	after recovery (day 35)	DaGS>UAS-ATF4	44.5962	0.735919	0.394096	0.0618514	0.35456	FALSE
FBgn0033459	CG12744	head	after recovery (day 35)	DaGS>UAS-ATF4	50.6779	0.561451	0.300655	0.0618418	0.35456	FALSE
FBgn0034978	CG3257	head	after recovery (day 35)	DaGS>UAS-ATF4	3291.88	-0.210573	0.112742	0.0617976	0.35456	FALSE
FBgn0039920	CG11360	head	after recovery (day 35)	DaGS>UAS-ATF4	4875.04	-0.187877	0.100651	0.0619553	0.354757	FALSE
FBgn0260971	CG42594	head	after recovery (day 35)	DaGS>UAS-ATF4	658.019	-0.30201	0.161783	0.0619361	0.354757	FALSE
FBgn0278598	lncRNA:CR46268	head	after recovery (day 35)	DaGS>UAS-ATF4	246.923	0.1921	0.102947	0.0620413	0.355074	FALSE
FBgn0024558	Dph5	head	after recovery (day 35)	DaGS>UAS-ATF4	595.036	0.175738	0.0942121	0.0621338	0.355316	FALSE
FBgn0265356	tn	head	after recovery (day 35)	DaGS>UAS-ATF4	3359.19	-0.307545	0.16488	0.0621451	0.355316	FALSE
FBgn0003557	Su(dx)	head	after recovery (day 35)	DaGS>UAS-ATF4	5799.85	-0.239042	0.128215	0.0622679	0.355722	FALSE
FBgn0264087	Slob	head	after recovery (day 35)	DaGS>UAS-ATF4	8605.06	-0.158558	0.0850487	0.0622775	0.355722	FALSE
FBgn0028583	lcs	head	after recovery (day 35)	DaGS>UAS-ATF4	1275.51	-1.80687	0.970508	0.0626345	0.356224	FALSE
FBgn0028979	tio	head	after recovery (day 35)	DaGS>UAS-ATF4	368.649	-0.189915	0.102007	0.0626345	0.356224	FALSE
FBgn0029789	PGAP1	head	after recovery (day 35)	DaGS>UAS-ATF4	969.812	-0.127716	0.0685959	0.0626229	0.356224	FALSE
FBgn0033987	ckn	head	after recovery (day 35)	DaGS>UAS-ATF4	2763.12	-0.266314	0.143056	0.062659	0.356224	FALSE
FBgn0034802	CNBP	head	after recovery (day 35)	DaGS>UAS-ATF4	16829.4	0.157834	0.0847358	0.0625108	0.356224	FALSE
FBgn0037027	HIPP1	head	after recovery (day 35)	DaGS>UAS-ATF4	3343.83	-0.136919	0.0735785	0.0627653	0.356224	FALSE
FBgn0039169	Spps	head	after recovery (day 35)	DaGS>UAS-ATF4	503.297	-0.26509	0.142424	0.0627055	0.356224	FALSE
FBgn0051636	CG31636	head	after recovery (day 35)	DaGS>UAS-ATF4	490.333	0.234272	0.125884	0.0627425	0.356224	FALSE
FBgn0085261	CG34232	head	after recovery (day 35)	DaGS>UAS-ATF4	280.632	0.74693	0.401057	0.0625462	0.356224	FALSE
FBgn0259685	crb	head	after recovery (day 35)	DaGS>UAS-ATF4	5280.96	-0.254526	0.136713	0.062637	0.356224	FALSE
FBgn0260936	scny	head	after recovery (day 35)	DaGS>UAS-ATF4	3197.3	-0.220133	0.118258	0.0626791	0.356224	FALSE
FBgn0266418	wake	head	after recovery (day 35)	DaGS>UAS-ATF4	2879.99	-0.127562	0.0685313	0.0626912	0.356224	FALSE
FBgn0288966	Med	head	after recovery (day 35)	DaGS>UAS-ATF4	1174.48	-0.349175	0.187537	0.0626178	0.356224	FALSE
FBgn0042627	FASN2	head	after recovery (day 35)	DaGS>UAS-ATF4	224.737	-0.291	0.1564	0.0627989	0.35624	FALSE
FBgn0034804	GrlHz	head	after recovery (day 35)	DaGS>UAS-ATF4	343.682	0.248089	0.133377	0.0628769	0.356508	FALSE
FBgn0026255	clumsy	head	after recovery (day 35)	DaGS>UAS-ATF4	1114.86	0.177234	0.0953025	0.0629276	0.356621	FALSE
FBgn0030776	CG4653	head	after recovery (day 35)	DaGS>UAS-ATF4	12.2706	1.10281	0.593212	0.063021	0.356975	FALSE
FBgn0035676	ssp6	head	after recovery (day 35)	DaGS>UAS-ATF4	1167.92	-0.22872	0.123102	0.0631736	0.357665	FALSE
FBgn0053301	CG33301	head	after recovery (day 35)	DaGS>UAS-ATF4	506.235	0.95187	0.512426	0.0632292	0.357804	FALSE
FBgn0029969	Acat1	head	after recovery (day 35)	DaGS>UAS-ATF4	3805.4	0.206387	0.111129	0.0632854	0.357948	FALSE
FBgn0022355	Tsf1	head	after recovery (day 35)	DaGS>UAS-ATF4	59066.7	-0.430714	0.23196	0.0633329	0.358041	FALSE
FBgn0267754	lncRNA:CR46085	head	after recovery (day 35)	DaGS>UAS-ATF4	13.9794	0.981644	0.528759	0.0633815	0.358141	FALSE
FBgn0023489	Pph13	head	after recovery (day 35)	DaGS>UAS-ATF4	1630.17	-0.102616	0.0553004	0.0635089	0.358511	FALSE
FBgn0261547	Exn	head	after recovery (day 35)	DaGS>UAS-ATF4	3778.18	-0.348039	0.187542	0.063484	0.358511	FALSE
FBgn0033738	DUBAI	head	after recovery (day 35)	DaGS>UAS-ATF4	3163.68	-0.185763	0.100134	0.0635749	0.358709	FALSE
FBgn0034248	CG14483	head	after recovery (day 35)	DaGS>UAS-ATF4	1452.78	0.163574	0.0882098	0.0636854	0.359157	FALSE
FBgn0085320	CG34291	head	after recovery (day 35)	DaGS>UAS-ATF4	443.796	0.424267	0.228917	0.0638303	0.359799	FALSE
FBgn0050122	CG30122	head	after recovery (day 35)	DaGS>UAS-ATF4	6303.77	-0.268018	0.144727	0.0640421	0.360817	FALSE
FBgn0003870	ttk	head	after recovery (day 35)	DaGS>UAS-ATF4	5414.06	-0.152093	0.0821826	0.064216	0.361621	FALSE
FBgn0030269	CDK2AP1	head	after recovery (day 35)	DaGS>UAS-ATF4	480.103	-0.286388	0.15477	0.064255	0.361665	FALSE
FBgn0053548	SmydA-8	head	after recovery (day 35)	DaGS>UAS-ATF4	2689.78	-0.242901	0.131285	0.064287	0.361669	FALSE
FBgn0287775	18w	head	after recovery (day 35)	DaGS>UAS-ATF4	2787.96	-0.294208	0.159112	0.0644493	0.362406	FALSE
FBgn0010380	AP-1-2beta	head	after recovery (day 35)	DaGS>UAS-ATF4	3649.41	-0.271794	0.147055	0.0645664	0.362646	FALSE
FBgn0034731	CG10384	head	after recovery (day 35)	DaGS>UAS-ATF4	1420.54	-0.2429	0.131462	0.0646486	0.362646	FALSE
FBgn0036213	RpL10Ab	head	after recovery (day 35)	DaGS>UAS-ATF4	47522.4	0.175755	0.095119	0.0646404	0.362646	FALSE
FBgn0038889	Fancm	head	after recovery (day 35)	DaGS>UAS-ATF4	1333.97	-0.123905	0.0670361	0.0645551	0.362646	FALSE
FBgn0039485	Jhbp11	head	after recovery (day 35)	DaGS>UAS-ATF4	1242.97	0.245758	0.133	0.0646296	0.362646	FALSE
FBgn0033636	tou	head	after recovery (day 35)	DaGS>UAS-ATF4	4828.77	-0.248553	0.134575	0.0647536	0.363059	FALSE
FBgn0031536	Cog3	head	after recovery (day 35)	DaGS>UAS-ATF4	1051.25	-0.123645	0.0669726	0.0648622	0.363245	FALSE
FBgn0033015	d4	head	after recovery (day 35)	DaGS>UAS-ATF4	3537.27	0.131451	0.0712056	0.0648808	0.363245	FALSE
FBgn0034098	krimp	head	after recovery (day 35)	DaGS>UAS-ATF4	67.8717	0.408786	0.22143	0.0648756	0.363245	FALSE
FBgn0267792	rgr	head	after recovery (day 35)	DaGS>UAS-ATF4	738.986	-0.186584	0.101093	0.0649408	0.363405	FALSE
FBgn0037696	GstZ1	head	after recovery (day 35)	DaGS>UAS-ATF4	373.763	0.236577	0.128199	0.0649809	0.363453	FALSE
FBgn0085813	18SrRNA-Psi:CR41602	head	after recovery (day 35)	DaGS>UAS-ATF4	153.457	-0.451451	0.244677	0.0650238	0.363518	FALSE
FBgn0034835	CG3092	head	after recovery (day 35)	DaGS>UAS-ATF4	11.5095	0.914158	0.49554	0.0650709	0.363606	FALSE
FBgn0015011	AhcyL2	head	after recovery (day 35)	DaGS>UAS-ATF4	853.27	0.15735	0.0853142	0.0651302	0.363762	FALSE
FBgn0266772	lncRNA:CR45237	head	after recovery (day 35)	DaGS>UAS-ATF4	29.778	0.652082	0.353633	0.0651906	0.363923	FALSE
FBgn0034175	ste24b	head	after recovery (day 35)	DaGS>UAS-ATF4	40.9528	0.551476	0.299144	0.065254	0.364102	FALSE
FBgn0032644	CG5131	head	after recovery (day 35)	DaGS>UAS-ATF4	380.248	0.202363	0.109803	0.0653348	0.364271	FALSE
FBgn0083015	snoRNA:Psi18S-920	head	after recovery (day 35)	DaGS>UAS-ATF4	39.791	0.533017	0.289231	0.0653473	0.364271	FALSE
FBgn0039313	CG11892	head	after recovery (day 35)	DaGS>UAS-ATF4	418.676	1.49766	0.8129	0.0654216	0.36451	FALSE
FBgn0052815	CG32815	head	after recovery (day 35)	DaGS>UAS-ATF4	1519.45	-0.262039	0.142316	0.0655852	0.36507	FALSE
FBgn0264753	Rgk1	head	after recovery (day 35)	DaGS>UAS-ATF4	1663.79	-0.193457	0.105063	0.0655722	0.36507	FALSE
FBgn0034691	Synj	head	after recovery (day 35)	DaGS>UAS-ATF4	4598.34	-0.228099	0.123921	0.0656689	0.365185	FALSE
FBgn0036662	CG9706	head	after recovery (day 35)	DaGS>UAS-ATF4	1039.53	0.16649	0.0904481	0.0656625	0.365185	FALSE
FBgn0085192	CG34163	head	after recovery (day 35)	DaGS>UAS-ATF4	274.105	0.233905	0.127139	0.0658028	0.365227	FALSE
FBgn0261260	mgl	head	after recovery (day 35)	DaGS>UAS-ATF4	14330.5	-0.197139	0.107137	0.0657599	0.365227	FALSE
FBgn0261928	blobby	head	after recovery (day 35)	DaGS>UAS-ATF4	4513.7	-0.212978	0.115731	0.0657273	0.365227	FALSE
FBgn0266406	asRNA:CR45046	head	after recovery (day 35)	DaGS>UAS-ATF4	2376.21	0.875662	0.475932	0.0657844	0.365227	FALSE
FBgn0040268	Top3alpha	head	after recovery (day 35)	DaGS>UAS-ATF4	558.839	-0.266052	0.144668	0.0659078	0.365506	FALSE
FBgn0264789	asRNA:CR44019	head	after recovery (day 35)	DaGS>UAS-ATF4	57.8567	-0.388088	0.211033	0.065916	0.365506	FALSE
FBgn0035926	Acbp5	head	after recovery (day 35)	DaGS>UAS-ATF4	16.4043	2.18883	1.19067	0.0660154	0.365532	FALSE
FBgn0038795	Tmlh	head	after recovery (day 35)	DaGS>UAS-ATF4	3020.82	-0.298465	0.162324	0.0659599	0.365532	FALSE
FBgn0261934	dikar	head	after recovery (day 35)	DaGS>UAS-ATF4	3707.15	-0.134916	0.0733885	0.0660061	0.365532	FALSE
FBgn0259224	CG42324	head	after recovery (day 35)	DaGS>UAS-ATF4	5357.78	-0.173988	0.094657	0.06605	0.365548	FALSE
FBgn0085485	CG34456	head	after recovery (day 35)	DaGS>UAS-ATF4	242.58	0.338969	0.184448	0.0660997	0.365649	FALSE
FBgn0039149	CG18428	head	after recovery (day 35)	DaGS>UAS-ATF4	616.035	0.1872	0.101896	0.0661861	0.365881	FALSE
FBgn0265313	CG44286	head	after recovery (day 35)	DaGS>UAS-ATF4	249.563	0.276527	0.150529	0.0662049	0.365881	FALSE
FBgn0015218	eIF4E1	head	after recovery (day 35)	DaGS>UAS-ATF4	10185.2	0.114779	0.0624905	0.0662473	0.365941	FALSE
FBgn0028500	Rich	head	after recovery (day 35)	DaGS>UAS-ATF4	2787.63	-0.199124	0.108445	0.0663321	0.366038	FALSE
FBgn0267821	da	head	after recovery (day 35)	DaGS>UAS-ATF4	3107.95	-0.271461	0.14784	0.066331	0.366038	FALSE
FBgn0286827	lncRNA:CR43334	head	after recovery (day 35)	DaGS>UAS-ATF4	2397.7	0.272297	0.148311	0.0663598	0.366038	FALSE
FBgn0004583	ex	head	after recovery (day 35)	DaGS>UAS-ATF4	1931.48	-0.201489	0.109764	0.0664072	0.366125	FALSE
FBgn0034729	CG10344	head	after recovery (day 35)	DaGS>UAS-ATF4	177.15	0.300619	0.163825	0.0665048	0.366314	FALSE
FBgn0287234	slf	head	after recovery (day 35)	DaGS>UAS-ATF4	3425.95	0.232087	0.126468	0.0664848	0.366314	FALSE
FBgn0262945	lncRNA:CR43264	head	after recovery (day 35)	DaGS>UAS-ATF4	24.5056	0.650042	0.354294	0.0665425	0.366348	FALSE
FBgn0032717	CG10600	head	after recovery (day 35)	DaGS>UAS-ATF4	4392.38	-0.224232	0.122242	0.066606	0.3664	FALSE
FBgn0051151	wge	head	after recovery (day 35)	DaGS>UAS-ATF4	3872.86	-0.246707	0.134499	0.0666152	0.3664	FALSE
FBgn0035879	GAPcenA	head	after recovery (day 35)	DaGS>UAS-ATF4	3476.36	-0.19662	0.107222	0.0666889	0.366631	FALSE
FBgn0039738	Mgat2	head	after recovery (day 35)	DaGS>UAS-ATF4	3180.3	-0.171745	0.0936701	0.0667268	0.366665	FALSE
FBgn0039713	RpS8	head	after recovery (day 35)	DaGS>UAS-ATF4	62106.8	0.139122	0.0758863	0.0667589	0.366667	FALSE
FBgn0037655	Kcmf1	head	after recovery (day 35)	DaGS>UAS-ATF4	3300.69	-0.271559	0.148159	0.0668188	0.366822	FALSE
FBgn0266811	CG45273	head	after recovery (day 35)	DaGS>UAS-ATF4	15.4348	0.860564	0.469867	0.0670254	0.367782	FALSE
FBgn0033234	MFS12	head	after recovery (day 35)	DaGS>UAS-ATF4	20.519	0.92943	0.507534	0.0670608	0.367802	FALSE
FBgn0011746	ana	head	after recovery (day 35)	DaGS>UAS-ATF4	684.303	-0.184076	0.100564	0.0671848	0.368089	FALSE
FBgn0030711	Rrp47	head	after recovery (day 35)	DaGS>UAS-ATF4	711.859	0.178344	0.0974634	0.067272	0.368089	FALSE
FBgn0039325	CG10560	head	after recovery (day 35)	DaGS>UAS-ATF4	583.038	0.723904	0.395564	0.0672421	0.368089	FALSE
FBgn0051729	CG31729	head	after recovery (day 35)	DaGS>UAS-ATF4	12383.4	-0.171806	0.0938894	0.0672679	0.368089	FALSE
FBgn0283450	Glo1	head	after recovery (day 35)	DaGS>UAS-ATF4	1540.73	0.173114	0.0945903	0.0672289	0.368089	FALSE
FBgn0035245	GC	head	after recovery (day 35)	DaGS>UAS-ATF4	1060.41	-0.136629	0.0746951	0.0673764	0.368486	FALSE
FBgn0027868	Nup107	head	after recovery (day 35)	DaGS>UAS-ATF4	507.884	-0.25797	0.141094	0.0674968	0.36897	FALSE
FBgn0263763	CG43680	head	after recovery (day 35)	DaGS>UAS-ATF4	59.7758	1.14798	0.628113	0.0675996	0.369357	FALSE
FBgn0030974	Flacc	head	after recovery (day 35)	DaGS>UAS-ATF4	1677.02	-0.535565	0.293171	0.0677292	0.369368	FALSE
FBgn0051368	salsa	head	after recovery (day 35)	DaGS>UAS-ATF4	1409.09	-0.102078	0.0558753	0.0677163	0.369368	FALSE
FBgn0053294	CR33294	head	after recovery (day 35)	DaGS>UAS-ATF4	130.526	0.34035	0.18628	0.0676872	0.369368	FALSE
FBgn0265045	Strn-Mlck	head	after recovery (day 35)	DaGS>UAS-ATF4	5477.56	-0.24406	0.133572	0.067673	0.369368	FALSE
FBgn0032120	CG33298	head	after recovery (day 35)	DaGS>UAS-ATF4	2462.34	-0.170682	0.0934771	0.0678624	0.369746	FALSE
FBgn0036932	Lamtor1	head	after recovery (day 35)	DaGS>UAS-ATF4	1251.67	0.150954	0.0826722	0.0678599	0.369746	FALSE
FBgn0033970	CG10205	head	after recovery (day 35)	DaGS>UAS-ATF4	2378.78	0.188786	0.10343	0.067962	0.369954	FALSE
FBgn0036942	Khk	head	after recovery (day 35)	DaGS>UAS-ATF4	395.672	0.231816	0.127006	0.0679644	0.369954	FALSE
FBgn0000084	AnxB10	head	after recovery (day 35)	DaGS>UAS-ATF4	3922.34	-0.267484	0.146772	0.068388	0.369991	FALSE
FBgn0001269	inv	head	after recovery (day 35)	DaGS>UAS-ATF4	160.596	-0.293248	0.161206	0.0688979	0.369991	FALSE
FBgn0004370	Ptp10D	head	after recovery (day 35)	DaGS>UAS-ATF4	4169.6	-0.155827	0.0853874	0.0680092	0.369991	FALSE
FBgn0026876	CG11403	head	after recovery (day 35)	DaGS>UAS-ATF4	122.495	-0.316375	0.173621	0.0684213	0.369991	FALSE
FBgn0028467	Ube4A	head	after recovery (day 35)	DaGS>UAS-ATF4	1658.46	-0.1355	0.0744807	0.0688711	0.369991	FALSE
FBgn0028572	qtc	head	after recovery (day 35)	DaGS>UAS-ATF4	3914.67	-0.168904	0.0926929	0.0684259	0.369991	FALSE
FBgn0030035	PIG-T	head	after recovery (day 35)	DaGS>UAS-ATF4	1752.65	-0.125278	0.0687054	0.068241	0.369991	FALSE
FBgn0030091	CG7065	head	after recovery (day 35)	DaGS>UAS-ATF4	1112.52	-0.222939	0.122512	0.0688011	0.369991	FALSE
FBgn0033603	Cpr47Ef	head	after recovery (day 35)	DaGS>UAS-ATF4	111.645	-0.627167	0.34424	0.0684716	0.369991	FALSE
FBgn0033739	Dyb	head	after recovery (day 35)	DaGS>UAS-ATF4	5267.91	-0.240337	0.132084	0.0688247	0.369991	FALSE
FBgn0033875	CG6357	head	after recovery (day 35)	DaGS>UAS-ATF4	21881.9	0.223642	0.122813	0.0686087	0.369991	FALSE
FBgn0033998	row	head	after recovery (day 35)	DaGS>UAS-ATF4	2372.44	-0.153496	0.0843358	0.0687504	0.369991	FALSE
FBgn0034191	CG6984	head	after recovery (day 35)	DaGS>UAS-ATF4	553.839	0.20176	0.110888	0.0688371	0.369991	FALSE
FBgn0034876	wmd	head	after recovery (day 35)	DaGS>UAS-ATF4	1236.25	-0.180221	0.0988535	0.0682864	0.369991	FALSE
FBgn0035438	Gtpx	head	after recovery (day 35)	DaGS>UAS-ATF4	12727.6	-0.181913	0.0997096	0.0680876	0.369991	FALSE
FBgn0035827	Srp9	head	after recovery (day 35)	DaGS>UAS-ATF4	1136.24	0.176079	0.0966298	0.0684239	0.369991	FALSE
FBgn0036422	CG3868	head	after recovery (day 35)	DaGS>UAS-ATF4	144.107	1.9576	1.07341	0.0681935	0.369991	FALSE
FBgn0036826	arx	head	after recovery (day 35)	DaGS>UAS-ATF4	250.862	0.246685	0.135565	0.0688087	0.369991	FALSE
FBgn0039771	Osi23	head	after recovery (day 35)	DaGS>UAS-ATF4	21.4413	0.994381	0.5463	0.0687267	0.369991	FALSE
FBgn0046878	Obp83cd	head	after recovery (day 35)	DaGS>UAS-ATF4	222.803	0.391669	0.215101	0.0686274	0.369991	FALSE
FBgn0051105	ppk22	head	after recovery (day 35)	DaGS>UAS-ATF4	34.0191	0.66487	0.36506	0.0685665	0.369991	FALSE
FBgn0052676	stx	head	after recovery (day 35)	DaGS>UAS-ATF4	3687.02	-0.22164	0.121564	0.0682673	0.369991	FALSE
FBgn0053542	upd3	head	after recovery (day 35)	DaGS>UAS-ATF4	47.0112	-0.706826	0.38798	0.0684837	0.369991	FALSE
FBgn0085475	CG34446	head	after recovery (day 35)	DaGS>UAS-ATF4	36.5563	0.505212	0.277299	0.06847	0.369991	FALSE
FBgn0261790	SmE	head	after recovery (day 35)	DaGS>UAS-ATF4	639.195	0.179999	0.0989466	0.0688883	0.369991	FALSE
FBgn0266866	lncRNA:CR45327	head	after recovery (day 35)	DaGS>UAS-ATF4	31.0228	0.578843	0.317228	0.0680476	0.369991	FALSE
FBgn0267177	lncRNA:CR45617	head	after recovery (day 35)	DaGS>UAS-ATF4	20.7029	-0.898714	0.493149	0.0683944	0.369991	FALSE
FBgn0267545	asRNA:CR45885	head	after recovery (day 35)	DaGS>UAS-ATF4	14.3266	0.872528	0.479312	0.0687016	0.369991	FALSE
FBgn0285917	sbb	head	after recovery (day 35)	DaGS>UAS-ATF4	7739.79	-0.216177	0.118659	0.0684791	0.369991	FALSE
FBgn0021738	Crg-1	head	after recovery (day 35)	DaGS>UAS-ATF4	807.816	0.270046	0.148518	0.0690228	0.370005	FALSE
FBgn0032688	CG15160	head	after recovery (day 35)	DaGS>UAS-ATF4	1281.03	-0.144856	0.0796685	0.0690283	0.370005	FALSE
FBgn0036915	Prp3	head	after recovery (day 35)	DaGS>UAS-ATF4	1385.42	-0.118199	0.0650067	0.069024	0.370005	FALSE
FBgn0040383	CG5254	head	after recovery (day 35)	DaGS>UAS-ATF4	1109.95	0.202339	0.111249	0.0689431	0.370005	FALSE
FBgn0004629	Cys	head	after recovery (day 35)	DaGS>UAS-ATF4	14814.1	0.174134	0.0958129	0.0691504	0.370041	FALSE
FBgn0024179	wit	head	after recovery (day 35)	DaGS>UAS-ATF4	2969.81	-0.176946	0.0973822	0.0692123	0.370041	FALSE
FBgn0027053	CSN5	head	after recovery (day 35)	DaGS>UAS-ATF4	1057.48	0.146233	0.0804831	0.0692269	0.370041	FALSE
FBgn0028899	CG31817	head	after recovery (day 35)	DaGS>UAS-ATF4	111.704	0.409595	0.225375	0.0691566	0.370041	FALSE
FBgn0030243	CG2186	head	after recovery (day 35)	DaGS>UAS-ATF4	3931.76	-0.141891	0.0780893	0.0692123	0.370041	FALSE
FBgn0263980	Stacl	head	after recovery (day 35)	DaGS>UAS-ATF4	8577.8	-0.153818	0.0846379	0.0691607	0.370041	FALSE
FBgn0260794	ctrip	head	after recovery (day 35)	DaGS>UAS-ATF4	7812.99	-0.0868322	0.0478025	0.0692968	0.370244	FALSE
FBgn0036759	CG5577	head	after recovery (day 35)	DaGS>UAS-ATF4	1509.59	0.146113	0.0804468	0.0693301	0.370251	FALSE
FBgn0051072	Lerp	head	after recovery (day 35)	DaGS>UAS-ATF4	3663.5	-0.180476	0.099388	0.0693904	0.370402	FALSE
FBgn0003964	usp	head	after recovery (day 35)	DaGS>UAS-ATF4	1898.53	-0.24204	0.13345	0.0697225	0.37172	FALSE
FBgn0014006	Ask1	head	after recovery (day 35)	DaGS>UAS-ATF4	2666.51	-0.156614	0.086355	0.069738	0.37172	FALSE
FBgn0035601	Uev1A	head	after recovery (day 35)	DaGS>UAS-ATF4	9236.48	0.135281	0.0745997	0.0697658	0.37172	FALSE
FBgn0262714	Sap130	head	after recovery (day 35)	DaGS>UAS-ATF4	2063.91	-0.259233	0.142911	0.0696862	0.37172	FALSE
FBgn0058298	CG40298	head	after recovery (day 35)	DaGS>UAS-ATF4	136.282	0.253557	0.139839	0.0698007	0.371735	FALSE
FBgn0025836	RhoGAP1A	head	after recovery (day 35)	DaGS>UAS-ATF4	6205.61	-0.117876	0.0650209	0.0698478	0.371815	FALSE
FBgn0032772	CG17350	head	after recovery (day 35)	DaGS>UAS-ATF4	381.363	-0.236035	0.13027	0.0700028	0.372469	FALSE
FBgn0040089	meso18E	head	after recovery (day 35)	DaGS>UAS-ATF4	657.347	-0.226107	0.124841	0.0701166	0.372903	FALSE
FBgn0022699	D19B	head	after recovery (day 35)	DaGS>UAS-ATF4	686.926	-0.315098	0.174026	0.0701969	0.373159	FALSE
FBgn0263659	lncRNA:CR43650	head	after recovery (day 35)	DaGS>UAS-ATF4	5987.79	0.374045	0.206719	0.0703839	0.373981	FALSE
FBgn0037000	ZnT77C	head	after recovery (day 35)	DaGS>UAS-ATF4	405.738	0.314753	0.174017	0.0704908	0.374377	FALSE
FBgn0034997	Asm	head	after recovery (day 35)	DaGS>UAS-ATF4	3577.79	0.29836	0.164974	0.070524	0.374382	FALSE
FBgn0028468	rtet	head	after recovery (day 35)	DaGS>UAS-ATF4	556.912	0.166907	0.0923407	0.0706827	0.374411	FALSE
FBgn0030093	Bap111	head	after recovery (day 35)	DaGS>UAS-ATF4	709.39	-0.641696	0.354916	0.0706031	0.374411	FALSE
FBgn0031661	Gmd	head	after recovery (day 35)	DaGS>UAS-ATF4	849.463	0.135406	0.074915	0.0706911	0.374411	FALSE
FBgn0033501	CG12911	head	after recovery (day 35)	DaGS>UAS-ATF4	28.2517	-0.630277	0.348621	0.0706195	0.374411	FALSE
FBgn0033654	Sobp	head	after recovery (day 35)	DaGS>UAS-ATF4	313.48	-0.260635	0.144169	0.0706318	0.374411	FALSE
FBgn0263603	Zn72D	head	after recovery (day 35)	DaGS>UAS-ATF4	3606.29	-0.244129	0.13516	0.0708835	0.375258	FALSE
FBgn0016684	NaPi-T	head	after recovery (day 35)	DaGS>UAS-ATF4	174.343	1.15257	0.638332	0.07098	0.375426	FALSE
FBgn0024806	DIP2	head	after recovery (day 35)	DaGS>UAS-ATF4	5019.86	-0.110894	0.0614155	0.0709741	0.375426	FALSE
FBgn0002917	na	head	after recovery (day 35)	DaGS>UAS-ATF4	3862.65	-0.256925	0.142352	0.0710981	0.375707	FALSE
FBgn0039023	Nepl14	head	after recovery (day 35)	DaGS>UAS-ATF4	2333.5	-0.14325	0.0793607	0.0710679	0.375707	FALSE
FBgn0037295	dpr16	head	after recovery (day 35)	DaGS>UAS-ATF4	328.054	-0.246471	0.136597	0.0711748	0.375769	FALSE
FBgn0039187	CG6454	head	after recovery (day 35)	DaGS>UAS-ATF4	5199.26	-0.12181	0.0675017	0.0711453	0.375769	FALSE
FBgn0004103	Pp1-87B	head	after recovery (day 35)	DaGS>UAS-ATF4	14048.1	0.106272	0.0589057	0.0712148	0.375809	FALSE
FBgn0038065	Snx3	head	after recovery (day 35)	DaGS>UAS-ATF4	4976.67	0.0929403	0.051522	0.0712476	0.375811	FALSE
FBgn0037881	GCC88	head	after recovery (day 35)	DaGS>UAS-ATF4	782.097	-0.288428	0.15994	0.0713329	0.376089	FALSE
FBgn0010198	RpS15Aa	head	after recovery (day 35)	DaGS>UAS-ATF4	47412.5	0.161631	0.0897099	0.0715908	0.376594	FALSE
FBgn0025725	alphaCOP	head	after recovery (day 35)	DaGS>UAS-ATF4	4597.75	-0.253583	0.14072	0.0715401	0.376594	FALSE
FBgn0027654	jdp	head	after recovery (day 35)	DaGS>UAS-ATF4	11705.9	0.118956	0.0660217	0.0715821	0.376594	FALSE
FBgn0039161	CG13606	head	after recovery (day 35)	DaGS>UAS-ATF4	403.618	0.182904	0.101522	0.0716066	0.376594	FALSE
FBgn0051098	CG31098	head	after recovery (day 35)	DaGS>UAS-ATF4	1215.52	0.132273	0.0734238	0.0716237	0.376594	FALSE
FBgn0262125	Sec23	head	after recovery (day 35)	DaGS>UAS-ATF4	4899.99	-0.24239	0.134484	0.0714876	0.376594	FALSE
FBgn0002873	mud	head	after recovery (day 35)	DaGS>UAS-ATF4	103.51	0.543149	0.301586	0.071707	0.376861	FALSE
FBgn0010350	Cds	head	after recovery (day 35)	DaGS>UAS-ATF4	20402.2	0.153431	0.0852396	0.0718615	0.376988	FALSE
FBgn0038381	EndoU	head	after recovery (day 35)	DaGS>UAS-ATF4	659.676	0.133741	0.0742933	0.0718338	0.376988	FALSE
FBgn0261386	Gpa2	head	after recovery (day 35)	DaGS>UAS-ATF4	25.2851	0.624198	0.346736	0.0718279	0.376988	FALSE
FBgn0267428	DIP-lambda	head	after recovery (day 35)	DaGS>UAS-ATF4	551.376	0.186747	0.103728	0.071806	0.376988	FALSE
FBgn0033578	BBS4	head	after recovery (day 35)	DaGS>UAS-ATF4	249.747	-0.310088	0.172333	0.0719634	0.377246	FALSE
FBgn0038549	Nnk	head	after recovery (day 35)	DaGS>UAS-ATF4	312.357	-0.19236	0.10691	0.0719759	0.377246	FALSE
FBgn0011284	RpS4	head	after recovery (day 35)	DaGS>UAS-ATF4	57541.7	0.148124	0.0824235	0.0723191	0.377507	FALSE
FBgn0015553	tos	head	after recovery (day 35)	DaGS>UAS-ATF4	57.6768	0.497819	0.276981	0.0722875	0.377507	FALSE
FBgn0027497	Madm	head	after recovery (day 35)	DaGS>UAS-ATF4	1365.07	-0.274949	0.153099	0.0725129	0.377507	FALSE
FBgn0027532	CG7139	head	after recovery (day 35)	DaGS>UAS-ATF4	2659.16	-0.179794	0.0999777	0.0721227	0.377507	FALSE
FBgn0030065	CG12075	head	after recovery (day 35)	DaGS>UAS-ATF4	2430.39	-0.235477	0.131113	0.0724974	0.377507	FALSE
FBgn0030554	Dus2	head	after recovery (day 35)	DaGS>UAS-ATF4	356.182	-0.29761	0.165706	0.0724934	0.377507	FALSE
FBgn0031298	Atg4a	head	after recovery (day 35)	DaGS>UAS-ATF4	2670.37	-0.17	0.0945963	0.0723181	0.377507	FALSE
FBgn0032221	Schip1	head	after recovery (day 35)	DaGS>UAS-ATF4	2896.03	0.172376	0.0959669	0.0724626	0.377507	FALSE
FBgn0033463	CG1513	head	after recovery (day 35)	DaGS>UAS-ATF4	6638.8	-0.148034	0.0823264	0.0721549	0.377507	FALSE
FBgn0034650	NC2alpha	head	after recovery (day 35)	DaGS>UAS-ATF4	403.284	0.205812	0.11444	0.0721083	0.377507	FALSE
FBgn0038977	CG5376	head	after recovery (day 35)	DaGS>UAS-ATF4	127.217	0.279102	0.155309	0.0723242	0.377507	FALSE
FBgn0052040	CG32040	head	after recovery (day 35)	DaGS>UAS-ATF4	128.163	0.265767	0.147975	0.0724898	0.377507	FALSE
FBgn0058469	lncRNA:CR40469	head	after recovery (day 35)	DaGS>UAS-ATF4	415.132	0.243949	0.135835	0.0725076	0.377507	FALSE
FBgn0259977	Tdc1	head	after recovery (day 35)	DaGS>UAS-ATF4	847.209	-0.291528	0.162268	0.0724013	0.377507	FALSE
FBgn0287695	KFase	head	after recovery (day 35)	DaGS>UAS-ATF4	1425.17	0.187176	0.104225	0.0725147	0.377507	FALSE
FBgn0035040	CG4741	head	after recovery (day 35)	DaGS>UAS-ATF4	27.9328	0.554079	0.30858	0.0725613	0.377579	FALSE
FBgn0032515	loqs	head	after recovery (day 35)	DaGS>UAS-ATF4	4920.95	-0.155174	0.0864436	0.0726388	0.377644	FALSE
FBgn0054010	Glyat	head	after recovery (day 35)	DaGS>UAS-ATF4	54.0021	0.46806	0.260724	0.0726173	0.377644	FALSE
FBgn0037576	Or85a	head	after recovery (day 35)	DaGS>UAS-ATF4	41.5196	-0.734767	0.409496	0.0727622	0.378115	FALSE
FBgn0034854	Golgin245	head	after recovery (day 35)	DaGS>UAS-ATF4	4166.27	-0.275157	0.153381	0.0728216	0.378127	FALSE
FBgn0037686	RpL34b	head	after recovery (day 35)	DaGS>UAS-ATF4	24120.2	0.132936	0.0741049	0.0728299	0.378127	FALSE
FBgn0037351	RpL13A	head	after recovery (day 35)	DaGS>UAS-ATF4	42444.6	0.131878	0.0735464	0.0729522	0.378593	FALSE
FBgn0037435	CG18048	head	after recovery (day 35)	DaGS>UAS-ATF4	238.9	0.230004	0.128286	0.0729876	0.378607	FALSE
FBgn0005596	yem	head	after recovery (day 35)	DaGS>UAS-ATF4	400.68	-0.320486	0.178808	0.0730771	0.378709	FALSE
FBgn0038789	Ir92a	head	after recovery (day 35)	DaGS>UAS-ATF4	41.8225	-0.530765	0.296157	0.0731054	0.378709	FALSE
FBgn0086666	snoRNA:Psi28S-2179	head	after recovery (day 35)	DaGS>UAS-ATF4	59.281	-0.406784	0.226946	0.0730648	0.378709	FALSE
FBgn0033179	p47	head	after recovery (day 35)	DaGS>UAS-ATF4	1750.44	-0.187933	0.104878	0.0731454	0.378746	FALSE
FBgn0038839	Ktl	head	after recovery (day 35)	DaGS>UAS-ATF4	5341.93	0.117622	0.0656478	0.0731787	0.37875	FALSE
FBgn0002783	mor	head	after recovery (day 35)	DaGS>UAS-ATF4	2316.56	-0.246849	0.137873	0.0733876	0.379153	FALSE
FBgn0005564	Shal	head	after recovery (day 35)	DaGS>UAS-ATF4	2944.38	-0.172389	0.0962844	0.073387	0.379153	FALSE
FBgn0031002	CG14196	head	after recovery (day 35)	DaGS>UAS-ATF4	885.554	0.202997	0.113372	0.0733682	0.379153	FALSE
FBgn0263599	Brr2	head	after recovery (day 35)	DaGS>UAS-ATF4	3352.6	-0.123863	0.0691582	0.0732918	0.379153	FALSE
FBgn0036534	DCP2	head	after recovery (day 35)	DaGS>UAS-ATF4	10338	-0.0943277	0.0526936	0.073435	0.379229	FALSE
FBgn0044050	Ilp3	head	after recovery (day 35)	DaGS>UAS-ATF4	386.195	-0.264563	0.147852	0.0735532	0.37967	FALSE
FBgn0029706	Pdpr	head	after recovery (day 35)	DaGS>UAS-ATF4	2535.05	-0.198017	0.110744	0.073765	0.380424	FALSE
FBgn0052639	CG32639	head	after recovery (day 35)	DaGS>UAS-ATF4	28.7652	0.560226	0.313308	0.0737603	0.380424	FALSE
FBgn0039298	to	head	after recovery (day 35)	DaGS>UAS-ATF4	12155.4	-0.315228	0.176477	0.0740628	0.38179	FALSE
FBgn0003475	spir	head	after recovery (day 35)	DaGS>UAS-ATF4	7590.4	-0.21231	0.118881	0.0741154	0.381811	FALSE
FBgn0004644	hh	head	after recovery (day 35)	DaGS>UAS-ATF4	179.562	-0.400423	0.224253	0.0741659	0.381811	FALSE
FBgn0038654	CG14298	head	after recovery (day 35)	DaGS>UAS-ATF4	565.259	0.220871	0.123684	0.0741357	0.381811	FALSE
FBgn0037607	Tkt	head	after recovery (day 35)	DaGS>UAS-ATF4	18777.1	0.217642	0.121963	0.0743439	0.382408	FALSE
FBgn0052483	CG32483	head	after recovery (day 35)	DaGS>UAS-ATF4	40.6139	0.866725	0.485705	0.0743479	0.382408	FALSE
FBgn0032720	mRpL13	head	after recovery (day 35)	DaGS>UAS-ATF4	295.124	0.204291	0.114549	0.0745159	0.383102	FALSE
FBgn0031324	CG14342	head	after recovery (day 35)	DaGS>UAS-ATF4	12.725	0.905138	0.507731	0.0746333	0.383535	FALSE
FBgn0015737	Hmu	head	after recovery (day 35)	DaGS>UAS-ATF4	7485.37	-0.194753	0.109291	0.0747545	0.383817	FALSE
FBgn0033303	Cyp6a15Psi	head	after recovery (day 35)	DaGS>UAS-ATF4	101.311	0.320053	0.1796	0.0747437	0.383817	FALSE
FBgn0036448	mop	head	after recovery (day 35)	DaGS>UAS-ATF4	5725.29	-0.268538	0.150757	0.0748696	0.384238	FALSE
FBgn0014000	Hf	head	after recovery (day 35)	DaGS>UAS-ATF4	4030	0.201169	0.112951	0.0749079	0.384264	FALSE
FBgn0054043	CG34043	head	after recovery (day 35)	DaGS>UAS-ATF4	102.661	1.45758	0.818646	0.0749988	0.38456	FALSE
FBgn0036481	CG16959	head	after recovery (day 35)	DaGS>UAS-ATF4	227.871	-0.205834	0.115629	0.0750553	0.384679	FALSE
FBgn0033221	CG12825	head	after recovery (day 35)	DaGS>UAS-ATF4	230.599	0.471781	0.265083	0.0751172	0.384826	FALSE
FBgn0015299	Ssb-c31a	head	after recovery (day 35)	DaGS>UAS-ATF4	711.662	0.121639	0.0684503	0.0755602	0.3859	FALSE
FBgn0030051	spirit	head	after recovery (day 35)	DaGS>UAS-ATF4	668.028	-0.377216	0.212416	0.0757602	0.3859	FALSE
FBgn0030858	IntS2	head	after recovery (day 35)	DaGS>UAS-ATF4	741.311	-0.199487	0.112181	0.0753622	0.3859	FALSE
FBgn0031424	VGlut1	head	after recovery (day 35)	DaGS>UAS-ATF4	6728.38	-0.13531	0.0761304	0.0755122	0.3859	FALSE
FBgn0033558	alka	head	after recovery (day 35)	DaGS>UAS-ATF4	1098.58	-0.157562	0.0886724	0.0755855	0.3859	FALSE
FBgn0033961	ND-B15	head	after recovery (day 35)	DaGS>UAS-ATF4	1424.09	0.159832	0.0899999	0.0757477	0.3859	FALSE
FBgn0035842	Setx	head	after recovery (day 35)	DaGS>UAS-ATF4	477.854	-0.187638	0.105634	0.0756836	0.3859	FALSE
FBgn0037713	CG16790	head	after recovery (day 35)	DaGS>UAS-ATF4	221.29	0.204742	0.115217	0.0755672	0.3859	FALSE
FBgn0038613	Vha100-4	head	after recovery (day 35)	DaGS>UAS-ATF4	23.0032	-0.838402	0.472112	0.0757569	0.3859	FALSE
FBgn0039626	Slu7	head	after recovery (day 35)	DaGS>UAS-ATF4	865.871	0.127669	0.0718216	0.0754726	0.3859	FALSE
FBgn0044452	Atg2	head	after recovery (day 35)	DaGS>UAS-ATF4	4367.11	-0.28733	0.161745	0.0756609	0.3859	FALSE
FBgn0085188	CG34159	head	after recovery (day 35)	DaGS>UAS-ATF4	1182.81	0.128072	0.072115	0.0757436	0.3859	FALSE
FBgn0289323	IntS8	head	after recovery (day 35)	DaGS>UAS-ATF4	720.034	-0.149928	0.0843604	0.0755296	0.3859	FALSE
FBgn0013467	igl	head	after recovery (day 35)	DaGS>UAS-ATF4	14241.7	0.225759	0.127159	0.0758311	0.385981	FALSE
FBgn0039726	eIF2Balpha	head	after recovery (day 35)	DaGS>UAS-ATF4	806.341	0.159816	0.0900208	0.0758438	0.385981	FALSE
FBgn0051122	CG31122	head	after recovery (day 35)	DaGS>UAS-ATF4	2362.99	-0.152279	0.0857846	0.0758761	0.385981	FALSE
FBgn0023212	EloB	head	after recovery (day 35)	DaGS>UAS-ATF4	4354.37	0.117635	0.066276	0.075911	0.385989	FALSE
FBgn0051632	sens-2	head	after recovery (day 35)	DaGS>UAS-ATF4	164.917	-0.319194	0.179945	0.0760889	0.386724	FALSE
FBgn0010399	Nmdar1	head	after recovery (day 35)	DaGS>UAS-ATF4	1051.22	-0.230258	0.129886	0.0762678	0.386757	FALSE
FBgn0029665	Timm29	head	after recovery (day 35)	DaGS>UAS-ATF4	456.699	0.199037	0.112256	0.0762163	0.386757	FALSE
FBgn0030941	wgn	head	after recovery (day 35)	DaGS>UAS-ATF4	1644.83	-0.172149	0.0970879	0.0762078	0.386757	FALSE
FBgn0033086	Coq10	head	after recovery (day 35)	DaGS>UAS-ATF4	544.161	0.193138	0.108965	0.0763164	0.386757	FALSE
FBgn0034498	CG16868	head	after recovery (day 35)	DaGS>UAS-ATF4	499.083	-0.217942	0.122957	0.0763103	0.386757	FALSE
FBgn0040475	SH3PX1	head	after recovery (day 35)	DaGS>UAS-ATF4	1769.09	-0.260591	0.147039	0.0763532	0.386757	FALSE
FBgn0260012	pds5	head	after recovery (day 35)	DaGS>UAS-ATF4	2731.13	-0.130618	0.0737045	0.0763643	0.386757	FALSE
FBgn0266829	lncRNA:CR45291	head	after recovery (day 35)	DaGS>UAS-ATF4	21.6267	0.742625	0.419033	0.0763556	0.386757	FALSE
FBgn0285949	RpL31	head	after recovery (day 35)	DaGS>UAS-ATF4	49992.4	0.165335	0.0933048	0.076396	0.386757	FALSE
FBgn0011205	fbl	head	after recovery (day 35)	DaGS>UAS-ATF4	8560.97	-0.0874627	0.0493789	0.0765181	0.386817	FALSE
FBgn0024973	CG2701	head	after recovery (day 35)	DaGS>UAS-ATF4	1012.9	-0.28042	0.15833	0.0765415	0.386817	FALSE
FBgn0028695	Rpn1	head	after recovery (day 35)	DaGS>UAS-ATF4	4644.67	-0.19087	0.107735	0.0764509	0.386817	FALSE
FBgn0034541	CG13437	head	after recovery (day 35)	DaGS>UAS-ATF4	67.8505	-0.465919	0.263058	0.0765333	0.386817	FALSE
FBgn0013683	mt:ND4L	head	after recovery (day 35)	DaGS>UAS-ATF4	1375.07	0.269666	0.152318	0.0766594	0.387143	FALSE
FBgn0046875	Obp83g	head	after recovery (day 35)	DaGS>UAS-ATF4	6.78242	1.21681	0.687338	0.0766728	0.387143	FALSE
FBgn0038546	CG7379	head	after recovery (day 35)	DaGS>UAS-ATF4	1425.09	-0.14953	0.0845414	0.0769399	0.388152	FALSE
FBgn0039690	Gnpnat	head	after recovery (day 35)	DaGS>UAS-ATF4	1480.28	0.205475	0.116167	0.0769286	0.388152	FALSE
FBgn0035437	Strip	head	after recovery (day 35)	DaGS>UAS-ATF4	2162.38	-0.185733	0.105039	0.0770228	0.388402	FALSE
FBgn0266084	Fhos	head	after recovery (day 35)	DaGS>UAS-ATF4	3276.32	-0.191852	0.108515	0.0770656	0.388448	FALSE
FBgn0038700	CG3734	head	after recovery (day 35)	DaGS>UAS-ATF4	12.0118	1.23893	0.700891	0.0771207	0.388541	FALSE
FBgn0053512	dpr4	head	after recovery (day 35)	DaGS>UAS-ATF4	1803.52	-0.135686	0.0767691	0.0771512	0.388541	FALSE
FBgn0027500	spd-2	head	after recovery (day 35)	DaGS>UAS-ATF4	25.9075	0.708239	0.400848	0.0772527	0.38874	FALSE
FBgn0038156	side-IV	head	after recovery (day 35)	DaGS>UAS-ATF4	2133.1	-0.239435	0.135517	0.0772577	0.38874	FALSE
FBgn0001316	klar	head	after recovery (day 35)	DaGS>UAS-ATF4	4661.36	-0.251188	0.142299	0.0775267	0.389924	FALSE
FBgn0027095	Manf	head	after recovery (day 35)	DaGS>UAS-ATF4	2406.61	0.154595	0.0876839	0.0778845	0.39035	FALSE
FBgn0029148	NHP2	head	after recovery (day 35)	DaGS>UAS-ATF4	674.156	0.268609	0.152356	0.0778937	0.39035	FALSE
FBgn0030136	RpS28b	head	after recovery (day 35)	DaGS>UAS-ATF4	41781	0.15097	0.0856364	0.0779148	0.39035	FALSE
FBgn0030289	GCS1	head	after recovery (day 35)	DaGS>UAS-ATF4	1362.64	-0.221656	0.125663	0.0777489	0.39035	FALSE
FBgn0034816	CG3085	head	after recovery (day 35)	DaGS>UAS-ATF4	26.3547	0.533324	0.302293	0.0776883	0.39035	FALSE
FBgn0037834	Art1	head	after recovery (day 35)	DaGS>UAS-ATF4	1144.85	0.186368	0.105682	0.0778198	0.39035	FALSE
FBgn0038853	RhoGAP93B	head	after recovery (day 35)	DaGS>UAS-ATF4	3484.83	-0.169244	0.0959939	0.0778882	0.39035	FALSE
FBgn0259244	CG42342	head	after recovery (day 35)	DaGS>UAS-ATF4	2637.02	-0.20641	0.117015	0.0777391	0.39035	FALSE
FBgn0267656	lncRNA:CR45994	head	after recovery (day 35)	DaGS>UAS-ATF4	61.4083	0.550701	0.312367	0.0779016	0.39035	FALSE
FBgn0024947	NTPase	head	after recovery (day 35)	DaGS>UAS-ATF4	6443.05	-0.126503	0.0717785	0.078	0.390607	FALSE
FBgn0052856	CG32856	head	after recovery (day 35)	DaGS>UAS-ATF4	189.316	0.220787	0.125295	0.0780457	0.39064	FALSE
FBgn0067317	Cby	head	after recovery (day 35)	DaGS>UAS-ATF4	31.9546	-0.634417	0.360061	0.078074	0.39064	FALSE
FBgn0040389	mRpL14	head	after recovery (day 35)	DaGS>UAS-ATF4	502.47	0.154833	0.0878949	0.0781415	0.390809	FALSE
FBgn0000352	cos	head	after recovery (day 35)	DaGS>UAS-ATF4	1162.78	-0.183024	0.103969	0.0783463	0.391197	FALSE
FBgn0001134	Grd	head	after recovery (day 35)	DaGS>UAS-ATF4	355.801	-0.216597	0.123028	0.0783147	0.391197	FALSE
FBgn0015929	dpa	head	after recovery (day 35)	DaGS>UAS-ATF4	205.134	0.281489	0.159936	0.0784053	0.391197	FALSE
FBgn0026397	Or22b	head	after recovery (day 35)	DaGS>UAS-ATF4	164.603	-0.806275	0.458147	0.0784316	0.391197	FALSE
FBgn0027601	pdgy	head	after recovery (day 35)	DaGS>UAS-ATF4	9441.36	-0.216501	0.123019	0.0784255	0.391197	FALSE
FBgn0028996	onecut	head	after recovery (day 35)	DaGS>UAS-ATF4	8588.16	-0.128782	0.0731676	0.0783922	0.391197	FALSE
FBgn0050502	Fa2h	head	after recovery (day 35)	DaGS>UAS-ATF4	87.9832	-0.324362	0.184326	0.0784556	0.391197	FALSE
FBgn0004108	Nrt	head	after recovery (day 35)	DaGS>UAS-ATF4	2297.36	-0.173319	0.0985237	0.0785501	0.391499	FALSE
FBgn0015034	Cyp4e1	head	after recovery (day 35)	DaGS>UAS-ATF4	644.427	0.138347	0.0786942	0.0787411	0.39195	FALSE
FBgn0041626	Or19a	head	after recovery (day 35)	DaGS>UAS-ATF4	7.75876	-1.10716	0.629657	0.0786885	0.39195	FALSE
FBgn0063493	GstE7	head	after recovery (day 35)	DaGS>UAS-ATF4	2661.72	0.320823	0.18251	0.0787759	0.39195	FALSE
FBgn0261373	CG33228	head	after recovery (day 35)	DaGS>UAS-ATF4	243.4	0.260541	0.148207	0.0787545	0.39195	FALSE
FBgn0000253	Cam	head	after recovery (day 35)	DaGS>UAS-ATF4	139021	0.275072	0.156562	0.0789272	0.392365	FALSE
FBgn0031098	CG17068	head	after recovery (day 35)	DaGS>UAS-ATF4	516.494	-0.281146	0.160003	0.0788959	0.392365	FALSE
FBgn0020299	stumps	head	after recovery (day 35)	DaGS>UAS-ATF4	1720.93	-0.236169	0.134498	0.0790997	0.392886	FALSE
FBgn0027093	ArgRS	head	after recovery (day 35)	DaGS>UAS-ATF4	1698.05	0.15595	0.0888054	0.0790737	0.392886	FALSE
FBgn0004359	T48	head	after recovery (day 35)	DaGS>UAS-ATF4	942.288	-0.212658	0.121236	0.0794155	0.393128	FALSE
FBgn0028573	prc	head	after recovery (day 35)	DaGS>UAS-ATF4	59.3347	-0.569292	0.324367	0.0792443	0.393128	FALSE
FBgn0031992	Acbp1	head	after recovery (day 35)	DaGS>UAS-ATF4	1510.37	0.153894	0.0877356	0.0794202	0.393128	FALSE
FBgn0032166	CG4619	head	after recovery (day 35)	DaGS>UAS-ATF4	1073.18	0.135516	0.0772363	0.079335	0.393128	FALSE
FBgn0032229	ClpP	head	after recovery (day 35)	DaGS>UAS-ATF4	2773.08	0.151392	0.0863024	0.0793956	0.393128	FALSE
FBgn0051174	CG31174	head	after recovery (day 35)	DaGS>UAS-ATF4	208.183	1.07302	0.611383	0.0792484	0.393128	FALSE
FBgn0086784	stmA	head	after recovery (day 35)	DaGS>UAS-ATF4	6547.95	-0.163977	0.0934459	0.0792966	0.393128	FALSE
FBgn0260431	CG42526	head	after recovery (day 35)	DaGS>UAS-ATF4	111.105	0.285806	0.162933	0.0794078	0.393128	FALSE
FBgn0011232	scat	head	after recovery (day 35)	DaGS>UAS-ATF4	1206.41	-0.16696	0.0952378	0.079587	0.393463	FALSE
FBgn0087035	AGO2	head	after recovery (day 35)	DaGS>UAS-ATF4	15087.8	-0.149567	0.0853238	0.0796142	0.393463	FALSE
FBgn0261938	PolrMT	head	after recovery (day 35)	DaGS>UAS-ATF4	1902.52	-0.220382	0.125726	0.0796239	0.393463	FALSE
FBgn0265082	Cdep	head	after recovery (day 35)	DaGS>UAS-ATF4	8446.74	-0.163494	0.0932517	0.0795577	0.393463	FALSE
FBgn0023143	Uba1	head	after recovery (day 35)	DaGS>UAS-ATF4	11544.6	-0.167212	0.0954373	0.0797627	0.393646	FALSE
FBgn0025571	SF1	head	after recovery (day 35)	DaGS>UAS-ATF4	2982.97	-0.351819	0.2008	0.0797589	0.393646	FALSE
FBgn0259175	ome	head	after recovery (day 35)	DaGS>UAS-ATF4	3154.84	-0.124375	0.0709787	0.0797239	0.393646	FALSE
FBgn0086057	snoRNA:CD47	head	after recovery (day 35)	DaGS>UAS-ATF4	29.2379	0.543532	0.310334	0.0798697	0.394005	FALSE
FBgn0016081	fry	head	after recovery (day 35)	DaGS>UAS-ATF4	4824.43	-0.202619	0.115743	0.0800163	0.394202	FALSE
FBgn0034060	Tmem131	head	after recovery (day 35)	DaGS>UAS-ATF4	1817.38	-0.218712	0.124962	0.0800798	0.394202	FALSE
FBgn0036567	CG13074	head	after recovery (day 35)	DaGS>UAS-ATF4	20.9021	-0.75092	0.428939	0.0800073	0.394202	FALSE
FBgn0037815	Rrp46	head	after recovery (day 35)	DaGS>UAS-ATF4	141.07	0.30137	0.172137	0.0799874	0.394202	FALSE
FBgn0261550	Orp8	head	after recovery (day 35)	DaGS>UAS-ATF4	4965.68	-0.270481	0.15454	0.0800785	0.394202	FALSE
FBgn0036278	CrzR	head	after recovery (day 35)	DaGS>UAS-ATF4	833.913	-0.202481	0.115704	0.0801184	0.394225	FALSE
FBgn0030349	CG10353	head	after recovery (day 35)	DaGS>UAS-ATF4	5334.36	-0.142351	0.0813748	0.0802356	0.394634	FALSE
FBgn0052693	Gr9a	head	after recovery (day 35)	DaGS>UAS-ATF4	20.1194	-0.69512	0.397713	0.0804997	0.395765	FALSE
FBgn0004698	Xpc	head	after recovery (day 35)	DaGS>UAS-ATF4	3772.81	-0.114436	0.0654932	0.0805847	0.396015	FALSE
FBgn0038829	CG17271	head	after recovery (day 35)	DaGS>UAS-ATF4	2685.41	0.16236	0.0929421	0.0806565	0.396199	FALSE
FBgn0025366	Ip259	head	after recovery (day 35)	DaGS>UAS-ATF4	9022.34	0.13819	0.0791278	0.0807387	0.396257	FALSE
FBgn0030412	Tomosyn	head	after recovery (day 35)	DaGS>UAS-ATF4	11680.4	-0.22218	0.127261	0.0808338	0.396257	FALSE
FBgn0030980	CG7406	head	after recovery (day 35)	DaGS>UAS-ATF4	6.61692	-1.59683	0.914752	0.0808736	0.396257	FALSE
FBgn0035153	ebd1	head	after recovery (day 35)	DaGS>UAS-ATF4	684.314	-0.254856	0.145917	0.0807105	0.396257	FALSE
FBgn0267086	lncRNA:CR45530	head	after recovery (day 35)	DaGS>UAS-ATF4	22.9052	0.600702	0.344001	0.0807721	0.396257	FALSE
FBgn0285952	eEF5	head	after recovery (day 35)	DaGS>UAS-ATF4	40011.8	0.166058	0.0951187	0.0808459	0.396257	FALSE
FBgn0030999	Mur18B	head	after recovery (day 35)	DaGS>UAS-ATF4	565.735	3.0763	1.76253	0.0809173	0.396303	FALSE
FBgn0004401	Pep	head	after recovery (day 35)	DaGS>UAS-ATF4	9723.17	-0.2913	0.166917	0.0809534	0.396312	FALSE
FBgn0036774	mRpS26	head	after recovery (day 35)	DaGS>UAS-ATF4	581.355	0.141263	0.0809716	0.0810545	0.39664	FALSE
FBgn0035907	GstO1	head	after recovery (day 35)	DaGS>UAS-ATF4	528.001	0.182425	0.104617	0.0812036	0.397201	FALSE
FBgn0010830	l(3)04053	head	after recovery (day 35)	DaGS>UAS-ATF4	918.677	-0.194102	0.111402	0.081447	0.398223	FALSE
FBgn0030763	CG9782	head	after recovery (day 35)	DaGS>UAS-ATF4	179.223	0.3409	0.195785	0.0816494	0.398625	FALSE
FBgn0036096	CG8003	head	after recovery (day 35)	DaGS>UAS-ATF4	662.14	0.163452	0.0938684	0.0816324	0.398625	FALSE
FBgn0038611	CG14309	head	after recovery (day 35)	DaGS>UAS-ATF4	5.85744	2.04329	1.17353	0.0816586	0.398625	FALSE
FBgn0052227	gogo	head	after recovery (day 35)	DaGS>UAS-ATF4	623.727	-0.241612	0.13877	0.0816669	0.398625	FALSE
FBgn0036391	CG17364	head	after recovery (day 35)	DaGS>UAS-ATF4	2009.41	-0.143338	0.0823582	0.0817844	0.398868	FALSE
FBgn0051815	CG31815	head	after recovery (day 35)	DaGS>UAS-ATF4	44.1512	0.458172	0.263254	0.0817854	0.398868	FALSE
FBgn0017581	Lk6	head	after recovery (day 35)	DaGS>UAS-ATF4	117908	-0.202051	0.116125	0.0818697	0.398885	FALSE
FBgn0020647	Pacs	head	after recovery (day 35)	DaGS>UAS-ATF4	4271.9	-0.231474	0.133076	0.0819613	0.398885	FALSE
FBgn0037375	kat-60L1	head	after recovery (day 35)	DaGS>UAS-ATF4	675.223	-0.250247	0.143843	0.0819081	0.398885	FALSE
FBgn0037950	HisCl1	head	after recovery (day 35)	DaGS>UAS-ATF4	490.52	0.203882	0.117193	0.0819109	0.398885	FALSE
FBgn0266721	gammaSnap2	head	after recovery (day 35)	DaGS>UAS-ATF4	334.722	0.189179	0.108751	0.0819357	0.398885	FALSE
FBgn0051380	CG31380	head	after recovery (day 35)	DaGS>UAS-ATF4	45.0057	0.707309	0.406721	0.0820258	0.399031	FALSE
FBgn0000644	Fcp3C	head	after recovery (day 35)	DaGS>UAS-ATF4	25.5204	0.625581	0.360082	0.0823288	0.400337	FALSE
FBgn0030114	CG17754	head	after recovery (day 35)	DaGS>UAS-ATF4	1524.03	-0.251192	0.144643	0.0824517	0.4006	FALSE
FBgn0085427	CG34398	head	after recovery (day 35)	DaGS>UAS-ATF4	4630.41	-0.278204	0.160197	0.082452	0.4006	FALSE
FBgn0034031	CG12963	head	after recovery (day 35)	DaGS>UAS-ATF4	50.3815	1.62023	0.93312	0.082501	0.400609	FALSE
FBgn0040068	Vav	head	after recovery (day 35)	DaGS>UAS-ATF4	2746.76	-0.181101	0.104307	0.082523	0.400609	FALSE
FBgn0026196	nop5	head	after recovery (day 35)	DaGS>UAS-ATF4	1384.89	0.175196	0.100917	0.0825581	0.400611	FALSE
FBgn0032820	Fbp	head	after recovery (day 35)	DaGS>UAS-ATF4	7708.66	0.195373	0.112599	0.0827201	0.401061	FALSE
FBgn0259173	corn	head	after recovery (day 35)	DaGS>UAS-ATF4	2373.18	-0.207524	0.119601	0.0827166	0.401061	FALSE
FBgn0033989	CG7639	head	after recovery (day 35)	DaGS>UAS-ATF4	1113.16	0.163561	0.0942914	0.0828065	0.401203	FALSE
FBgn0050361	mtt	head	after recovery (day 35)	DaGS>UAS-ATF4	804.498	-0.218091	0.125733	0.0828187	0.401203	FALSE
FBgn0026015	Top3beta	head	after recovery (day 35)	DaGS>UAS-ATF4	1250.95	-0.259303	0.149615	0.0830715	0.402091	FALSE
FBgn0031318	CG4887	head	after recovery (day 35)	DaGS>UAS-ATF4	3745.54	-0.181704	0.104836	0.0830564	0.402091	FALSE
FBgn0031631	CG3225	head	after recovery (day 35)	DaGS>UAS-ATF4	329.63	-0.18193	0.104992	0.0831329	0.402113	FALSE
FBgn0032821	CdGAPr	head	after recovery (day 35)	DaGS>UAS-ATF4	3736.86	-0.189229	0.109264	0.0833008	0.402113	FALSE
FBgn0032896	CG14400	head	after recovery (day 35)	DaGS>UAS-ATF4	1051.76	0.213336	0.123164	0.0832515	0.402113	FALSE
FBgn0032973	CG6675	head	after recovery (day 35)	DaGS>UAS-ATF4	702.113	0.181322	0.104649	0.0831551	0.402113	FALSE
FBgn0037705	mura	head	after recovery (day 35)	DaGS>UAS-ATF4	10027.6	-0.127153	0.073422	0.0833078	0.402113	FALSE
FBgn0043796	CG12219	head	after recovery (day 35)	DaGS>UAS-ATF4	385.855	-0.204323	0.117987	0.0833192	0.402113	FALSE
FBgn0265623	Su(z)2	head	after recovery (day 35)	DaGS>UAS-ATF4	2710.94	-0.178574	0.103077	0.0831966	0.402113	FALSE
FBgn0029990	CG2233	head	after recovery (day 35)	DaGS>UAS-ATF4	247100	0.206463	0.119258	0.083409	0.402253	FALSE
FBgn0039994	conu	head	after recovery (day 35)	DaGS>UAS-ATF4	5271.7	0.142535	0.0823333	0.0834176	0.402253	FALSE
FBgn0015577	alpha-Est9	head	after recovery (day 35)	DaGS>UAS-ATF4	6846.48	-0.216265	0.124989	0.0835807	0.402728	FALSE
FBgn0037235	CG1103	head	after recovery (day 35)	DaGS>UAS-ATF4	500.318	0.164134	0.0948631	0.083591	0.402728	FALSE
FBgn0037249	eIF3a	head	after recovery (day 35)	DaGS>UAS-ATF4	6810.34	-0.301573	0.174314	0.0836205	0.402728	FALSE
FBgn0011693	Pdh	head	after recovery (day 35)	DaGS>UAS-ATF4	81872.9	0.211965	0.122649	0.0839471	0.403975	FALSE
FBgn0014391	sun	head	after recovery (day 35)	DaGS>UAS-ATF4	4738.22	0.138331	0.0800819	0.0841013	0.403975	FALSE
FBgn0023416	Ac3	head	after recovery (day 35)	DaGS>UAS-ATF4	4070.1	-0.11435	0.0662021	0.0841156	0.403975	FALSE
FBgn0025682	scf	head	after recovery (day 35)	DaGS>UAS-ATF4	3184.75	0.141392	0.0818774	0.0841911	0.403975	FALSE
FBgn0030277	CG1394	head	after recovery (day 35)	DaGS>UAS-ATF4	6.10203	-1.25897	0.72863	0.0840129	0.403975	FALSE
FBgn0032483	CG15482	head	after recovery (day 35)	DaGS>UAS-ATF4	14.5478	0.830777	0.480822	0.0840196	0.403975	FALSE
FBgn0036715	Cad74A	head	after recovery (day 35)	DaGS>UAS-ATF4	286.044	-0.216997	0.125637	0.0841352	0.403975	FALSE
FBgn0040773	COX7C	head	after recovery (day 35)	DaGS>UAS-ATF4	5240.95	0.158787	0.091953	0.084199	0.403975	FALSE
FBgn0051199	CG31199	head	after recovery (day 35)	DaGS>UAS-ATF4	3408.69	0.142271	0.0823964	0.0842282	0.403975	FALSE
FBgn0263601	mib1	head	after recovery (day 35)	DaGS>UAS-ATF4	2491.69	-0.258005	0.14929	0.0839498	0.403975	FALSE
FBgn0022338	dnk	head	after recovery (day 35)	DaGS>UAS-ATF4	499.953	0.168646	0.0977309	0.0844164	0.40471	FALSE
FBgn0000032	Acph-1	head	after recovery (day 35)	DaGS>UAS-ATF4	940.91	0.149566	0.0866959	0.0844949	0.4049	FALSE
FBgn0023511	Edem1	head	after recovery (day 35)	DaGS>UAS-ATF4	2278.4	-0.168085	0.097462	0.084596	0.4049	FALSE
FBgn0033942	Cpr51A	head	after recovery (day 35)	DaGS>UAS-ATF4	548.693	0.262064	0.151925	0.0845349	0.4049	FALSE
FBgn0035853	UbcE2M	head	after recovery (day 35)	DaGS>UAS-ATF4	2186.09	0.102066	0.0591804	0.0845907	0.4049	FALSE
FBgn0000150	awd	head	after recovery (day 35)	DaGS>UAS-ATF4	13110	0.155136	0.0900502	0.0849304	0.405024	FALSE
FBgn0003117	pnr	head	after recovery (day 35)	DaGS>UAS-ATF4	152.827	-0.286878	0.166429	0.0847565	0.405024	FALSE
FBgn0027620	Acf	head	after recovery (day 35)	DaGS>UAS-ATF4	1679.09	-0.131285	0.0761934	0.0848805	0.405024	FALSE
FBgn0031051	Ranbp21	head	after recovery (day 35)	DaGS>UAS-ATF4	1078.14	-0.255676	0.148289	0.0846778	0.405024	FALSE
FBgn0034072	Dg	head	after recovery (day 35)	DaGS>UAS-ATF4	5051.04	-0.160652	0.0932491	0.0849192	0.405024	FALSE
FBgn0039009	CG13842	head	after recovery (day 35)	DaGS>UAS-ATF4	51.956	0.50396	0.292556	0.0849591	0.405024	FALSE
FBgn0039051	CG17109	head	after recovery (day 35)	DaGS>UAS-ATF4	17.8148	0.948814	0.551008	0.0850768	0.405024	FALSE
FBgn0042696	NfI	head	after recovery (day 35)	DaGS>UAS-ATF4	7558.29	-0.111712	0.0648301	0.0848611	0.405024	FALSE
FBgn0052808	CG32808	head	after recovery (day 35)	DaGS>UAS-ATF4	44.7186	-0.47713	0.277058	0.0850461	0.405024	FALSE
FBgn0083167	Neb-cGP	head	after recovery (day 35)	DaGS>UAS-ATF4	4546.94	0.146814	0.0852012	0.0848625	0.405024	FALSE
FBgn0262473	Tl	head	after recovery (day 35)	DaGS>UAS-ATF4	4894.3	-0.175345	0.101748	0.0848308	0.405024	FALSE
FBgn0263663	lncRNA:CR43654	head	after recovery (day 35)	DaGS>UAS-ATF4	46.9405	0.419815	0.243773	0.0850411	0.405024	FALSE
FBgn0283712	LIMK1	head	after recovery (day 35)	DaGS>UAS-ATF4	3183.18	-0.222195	0.129001	0.0849935	0.405024	FALSE
FBgn0001978	stc	head	after recovery (day 35)	DaGS>UAS-ATF4	1970.19	-0.261868	0.152174	0.0852792	0.405478	FALSE
FBgn0013765	cnn	head	after recovery (day 35)	DaGS>UAS-ATF4	3385.78	-0.162827	0.0946767	0.0854649	0.405478	FALSE
FBgn0027108	Inx2	head	after recovery (day 35)	DaGS>UAS-ATF4	8664.32	0.111965	0.0650661	0.0852899	0.405478	FALSE
FBgn0031908	Tppl	head	after recovery (day 35)	DaGS>UAS-ATF4	2823.04	0.152795	0.0888376	0.0854449	0.405478	FALSE
FBgn0034509	Obp57c	head	after recovery (day 35)	DaGS>UAS-ATF4	6114.26	0.162929	0.094743	0.0854873	0.405478	FALSE
FBgn0038324	Tmtc4	head	after recovery (day 35)	DaGS>UAS-ATF4	252.624	0.220746	0.128315	0.0853689	0.405478	FALSE
FBgn0038948	JMJD6	head	after recovery (day 35)	DaGS>UAS-ATF4	578.196	-0.273083	0.158758	0.0854106	0.405478	FALSE
FBgn0051718	Ir31a	head	after recovery (day 35)	DaGS>UAS-ATF4	113.251	-0.386836	0.224752	0.0852199	0.405478	FALSE
FBgn0260812	inaF-D	head	after recovery (day 35)	DaGS>UAS-ATF4	18.7779	-0.709514	0.412471	0.0854042	0.405478	FALSE
FBgn0034184	CG9646	head	after recovery (day 35)	DaGS>UAS-ATF4	5173.72	-0.129216	0.0751998	0.0857415	0.406517	FALSE
FBgn0005648	Pabp2	head	after recovery (day 35)	DaGS>UAS-ATF4	3826.23	0.260128	0.151484	0.0859421	0.406674	FALSE
FBgn0034295	CG10911	head	after recovery (day 35)	DaGS>UAS-ATF4	273.648	1.93431	1.12636	0.0859219	0.406674	FALSE
FBgn0039925	Kif3C	head	after recovery (day 35)	DaGS>UAS-ATF4	1607.54	-0.106132	0.061802	0.0859272	0.406674	FALSE
FBgn0085273	CG34244	head	after recovery (day 35)	DaGS>UAS-ATF4	29.5596	0.604051	0.351725	0.0859073	0.406674	FALSE
FBgn0263507	lncRNA:CR43496	head	after recovery (day 35)	DaGS>UAS-ATF4	214.961	0.196042	0.114179	0.085984	0.406674	FALSE
FBgn0267161	asRNA:CR45601	head	after recovery (day 35)	DaGS>UAS-ATF4	5706.44	0.255192	0.14863	0.0859852	0.406674	FALSE
FBgn0034878	pita	head	after recovery (day 35)	DaGS>UAS-ATF4	992.969	-0.209211	0.121872	0.086043	0.406781	FALSE
FBgn0032117	FucTB	head	after recovery (day 35)	DaGS>UAS-ATF4	390.04	0.192482	0.112181	0.0861963	0.407007	FALSE
FBgn0034364	CG5493	head	after recovery (day 35)	DaGS>UAS-ATF4	3200.93	0.215132	0.125377	0.0861828	0.407007	FALSE
FBgn0052532	CG32532	head	after recovery (day 35)	DaGS>UAS-ATF4	191.079	-0.26	0.1515	0.0861298	0.407007	FALSE
FBgn0011582	Dop1R1	head	after recovery (day 35)	DaGS>UAS-ATF4	2142.86	-0.106724	0.0622095	0.0862423	0.407058	FALSE
FBgn0029639	CG14419	head	after recovery (day 35)	DaGS>UAS-ATF4	7408.23	-0.293277	0.17102	0.0863682	0.407154	FALSE
FBgn0038160	CG9759	head	after recovery (day 35)	DaGS>UAS-ATF4	8841.86	-0.306306	0.178605	0.086346	0.407154	FALSE
FBgn0085400	side-V	head	after recovery (day 35)	DaGS>UAS-ATF4	1781.3	-0.258126	0.150496	0.0863152	0.407154	FALSE
FBgn0024995	CG2680	head	after recovery (day 35)	DaGS>UAS-ATF4	385.799	0.573062	0.334342	0.086529	0.407163	FALSE
FBgn0026393	Or43b	head	after recovery (day 35)	DaGS>UAS-ATF4	301.807	-0.21424	0.125049	0.086668	0.407163	FALSE
FBgn0028886	CG15279	head	after recovery (day 35)	DaGS>UAS-ATF4	1650.56	0.200777	0.117116	0.086466	0.407163	FALSE
FBgn0030089	AP-1gamma	head	after recovery (day 35)	DaGS>UAS-ATF4	5591.86	-0.184771	0.107891	0.086792	0.407163	FALSE
FBgn0031717	Gnpda	head	after recovery (day 35)	DaGS>UAS-ATF4	1414.51	0.215241	0.125632	0.0866637	0.407163	FALSE
FBgn0036099	oya	head	after recovery (day 35)	DaGS>UAS-ATF4	1119.34	0.133569	0.0779807	0.0867415	0.407163	FALSE
FBgn0037060	CG10508	head	after recovery (day 35)	DaGS>UAS-ATF4	3234.43	-0.107756	0.0629064	0.0867205	0.407163	FALSE
FBgn0040636	CG13255	head	after recovery (day 35)	DaGS>UAS-ATF4	976.406	0.190548	0.111154	0.0864795	0.407163	FALSE
FBgn0050104	NT5E-2	head	after recovery (day 35)	DaGS>UAS-ATF4	1600.13	0.215262	0.125664	0.0867141	0.407163	FALSE
FBgn0052843	Dh31-R	head	after recovery (day 35)	DaGS>UAS-ATF4	1025.05	-0.167222	0.0976378	0.0867713	0.407163	FALSE
FBgn0260945	Atg1	head	after recovery (day 35)	DaGS>UAS-ATF4	5622.37	-0.193188	0.112694	0.0864786	0.407163	FALSE
FBgn0267330	KdelR	head	after recovery (day 35)	DaGS>UAS-ATF4	5385.03	0.152292	0.0888698	0.0865914	0.407163	FALSE
FBgn0004404	RpS14b	head	after recovery (day 35)	DaGS>UAS-ATF4	9099.33	0.150507	0.0879712	0.0871056	0.407973	FALSE
FBgn0031942	CG7203	head	after recovery (day 35)	DaGS>UAS-ATF4	972.142	0.173908	0.101638	0.0870715	0.407973	FALSE
FBgn0036702	Afg3l2	head	after recovery (day 35)	DaGS>UAS-ATF4	5824.48	-0.20683	0.120875	0.0870606	0.407973	FALSE
FBgn0264962	Pcf11	head	after recovery (day 35)	DaGS>UAS-ATF4	6923.87	-0.134144	0.0783862	0.087022	0.407973	FALSE
FBgn0024361	Tsp2A	head	after recovery (day 35)	DaGS>UAS-ATF4	94.4484	0.653599	0.382252	0.0872913	0.408655	FALSE
FBgn0034205	CG10950	head	after recovery (day 35)	DaGS>UAS-ATF4	30.2679	-2.1744	1.27195	0.0873571	0.408655	FALSE
FBgn0261402	Ir75b	head	after recovery (day 35)	DaGS>UAS-ATF4	271.93	-0.379859	0.222199	0.0873504	0.408655	FALSE
FBgn0004514	Oct-TyrR	head	after recovery (day 35)	DaGS>UAS-ATF4	475.365	-0.210703	0.123424	0.0877939	0.409008	FALSE
FBgn0020309	crol	head	after recovery (day 35)	DaGS>UAS-ATF4	11493.8	-0.164266	0.0962073	0.0877439	0.409008	FALSE
FBgn0027505	Rab3-GAP	head	after recovery (day 35)	DaGS>UAS-ATF4	1275.24	-0.128366	0.0751995	0.0878212	0.409008	FALSE
FBgn0031044	MKP-4	head	after recovery (day 35)	DaGS>UAS-ATF4	417.47	-0.153757	0.0900607	0.0877747	0.409008	FALSE
FBgn0032835	CG16772	head	after recovery (day 35)	DaGS>UAS-ATF4	7187.63	0.275764	0.16152	0.0877642	0.409008	FALSE
FBgn0035231	Pcyt2	head	after recovery (day 35)	DaGS>UAS-ATF4	3118.17	0.118134	0.0691655	0.0876393	0.409008	FALSE
FBgn0035982	CG4461	head	after recovery (day 35)	DaGS>UAS-ATF4	2010.05	0.199476	0.116795	0.0876523	0.409008	FALSE
FBgn0036205	CG14131	head	after recovery (day 35)	DaGS>UAS-ATF4	190.977	0.256823	0.15029	0.0874784	0.409008	FALSE
FBgn0050380	CG30380	head	after recovery (day 35)	DaGS>UAS-ATF4	207.534	0.230465	0.134893	0.0875428	0.409008	FALSE
FBgn0085486	CG34457	head	after recovery (day 35)	DaGS>UAS-ATF4	60.7483	0.423336	0.247973	0.0877875	0.409008	FALSE
FBgn0266846	lncRNA:CR45308	head	after recovery (day 35)	DaGS>UAS-ATF4	6.5574	-1.28567	0.752801	0.0876642	0.409008	FALSE
FBgn0000303	ChAT	head	after recovery (day 35)	DaGS>UAS-ATF4	2794.59	-0.129871	0.0761941	0.0882928	0.409357	FALSE
FBgn0002576	lz	head	after recovery (day 35)	DaGS>UAS-ATF4	640.791	-0.554981	0.325234	0.0879328	0.409357	FALSE
FBgn0032729	L2HGDH	head	after recovery (day 35)	DaGS>UAS-ATF4	1726.54	0.138761	0.0814011	0.0882578	0.409357	FALSE
FBgn0033052	SCAP	head	after recovery (day 35)	DaGS>UAS-ATF4	5907.43	-0.162842	0.095494	0.0881457	0.409357	FALSE
FBgn0036342	CG11279	head	after recovery (day 35)	DaGS>UAS-ATF4	539.883	0.17216	0.100918	0.0880206	0.409357	FALSE
FBgn0036928	Tom20	head	after recovery (day 35)	DaGS>UAS-ATF4	2577.74	0.135861	0.0796493	0.0880572	0.409357	FALSE
FBgn0037384	dgrn	head	after recovery (day 35)	DaGS>UAS-ATF4	604.961	0.178932	0.104926	0.0881371	0.409357	FALSE
FBgn0038007	Cyp313a3	head	after recovery (day 35)	DaGS>UAS-ATF4	10.1833	-0.945776	0.554779	0.0882354	0.409357	FALSE
FBgn0038930	BomT3	head	after recovery (day 35)	DaGS>UAS-ATF4	8980.27	0.227908	0.133728	0.0883307	0.409357	FALSE
FBgn0039508	CG3368	head	after recovery (day 35)	DaGS>UAS-ATF4	1188.9	-0.171514	0.100646	0.0883558	0.409357	FALSE
FBgn0040230	dbo	head	after recovery (day 35)	DaGS>UAS-ATF4	2702.63	-0.168838	0.0990259	0.0881962	0.409357	FALSE
FBgn0262685	CG43155	head	after recovery (day 35)	DaGS>UAS-ATF4	51.2914	0.379338	0.222544	0.0882788	0.409357	FALSE
FBgn0263456	nwk	head	after recovery (day 35)	DaGS>UAS-ATF4	9598.41	-0.187386	0.109895	0.0881703	0.409357	FALSE
FBgn0021895	ytr	head	after recovery (day 35)	DaGS>UAS-ATF4	4659.79	-0.128925	0.0756715	0.0884293	0.409534	FALSE
FBgn0035619	Alp10	head	after recovery (day 35)	DaGS>UAS-ATF4	381.049	-0.741303	0.435347	0.0886082	0.410198	FALSE
FBgn0037491	CG1227	head	after recovery (day 35)	DaGS>UAS-ATF4	500.97	0.186246	0.109417	0.0887245	0.410573	FALSE
FBgn0014343	mirr	head	after recovery (day 35)	DaGS>UAS-ATF4	599.776	-0.296943	0.174605	0.0890078	0.410894	FALSE
FBgn0032895	twit	head	after recovery (day 35)	DaGS>UAS-ATF4	463.426	0.193418	0.113722	0.0889804	0.410894	FALSE
FBgn0034452	Oseg6	head	after recovery (day 35)	DaGS>UAS-ATF4	188.128	-0.270576	0.159101	0.0890075	0.410894	FALSE
FBgn0034914	CG5554	head	after recovery (day 35)	DaGS>UAS-ATF4	2566.77	-0.13002	0.0764613	0.0890424	0.410894	FALSE
FBgn0035137	CG1233	head	after recovery (day 35)	DaGS>UAS-ATF4	1568.22	-0.176264	0.103612	0.0889072	0.410894	FALSE
FBgn0038320	Cyfip	head	after recovery (day 35)	DaGS>UAS-ATF4	3456.33	-0.0957995	0.0563084	0.08888	0.410894	FALSE
FBgn0040080	pins	head	after recovery (day 35)	DaGS>UAS-ATF4	1706.74	-0.247571	0.145498	0.0888404	0.410894	FALSE
FBgn0001301	kel	head	after recovery (day 35)	DaGS>UAS-ATF4	1341.68	-0.260806	0.153446	0.0891956	0.411241	FALSE
FBgn0039342	CG5107	head	after recovery (day 35)	DaGS>UAS-ATF4	242.937	2.03539	1.19757	0.0892079	0.411241	FALSE
FBgn0260860	Bet5	head	after recovery (day 35)	DaGS>UAS-ATF4	595.072	0.168252	0.0990005	0.0892241	0.411241	FALSE
FBgn0005391	Yp2	head	after recovery (day 35)	DaGS>UAS-ATF4	678395	0.244686	0.143997	0.0892736	0.411305	FALSE
FBgn0033872	CG6329	head	after recovery (day 35)	DaGS>UAS-ATF4	14887.8	0.261306	0.153852	0.0894267	0.411621	FALSE
FBgn0034259	P32	head	after recovery (day 35)	DaGS>UAS-ATF4	1423.82	0.183089	0.107806	0.0894489	0.411621	FALSE
FBgn0035423	eIF1	head	after recovery (day 35)	DaGS>UAS-ATF4	6895.51	0.125532	0.0739029	0.0893926	0.411621	FALSE
FBgn0003141	pr	head	after recovery (day 35)	DaGS>UAS-ATF4	2404.1	0.169889	0.100126	0.0897453	0.41176	FALSE
FBgn0010909	msn	head	after recovery (day 35)	DaGS>UAS-ATF4	9630.76	-0.200878	0.118393	0.0897532	0.41176	FALSE
FBgn0020018	Ppox	head	after recovery (day 35)	DaGS>UAS-ATF4	548.212	-0.156602	0.0922824	0.0896982	0.41176	FALSE
FBgn0023214	edl	head	after recovery (day 35)	DaGS>UAS-ATF4	1191.78	-0.176422	0.103992	0.0897912	0.41176	FALSE
FBgn0031520	CG8837	head	after recovery (day 35)	DaGS>UAS-ATF4	461.434	0.165821	0.0977245	0.0897306	0.41176	FALSE
FBgn0035357	MEP-1	head	after recovery (day 35)	DaGS>UAS-ATF4	127.71	-0.389072	0.229298	0.0897358	0.41176	FALSE
FBgn0038167	Lkb1	head	after recovery (day 35)	DaGS>UAS-ATF4	858.71	-0.163845	0.0965806	0.0897991	0.41176	FALSE
FBgn0039269	veli	head	after recovery (day 35)	DaGS>UAS-ATF4	1182.98	0.159632	0.0940549	0.0896549	0.41176	FALSE
FBgn0039449	CG6425	head	after recovery (day 35)	DaGS>UAS-ATF4	32.486	-0.481615	0.283772	0.089661	0.41176	FALSE
FBgn0004911	asRNA:Eig63F-2	head	after recovery (day 35)	DaGS>UAS-ATF4	22.3883	-0.695804	0.41028	0.0898999	0.412059	FALSE
FBgn0028969	deltaCOP	head	after recovery (day 35)	DaGS>UAS-ATF4	3604.02	-0.14983	0.0883942	0.0900721	0.412685	FALSE
FBgn0035010	CG13579	head	after recovery (day 35)	DaGS>UAS-ATF4	644.858	-0.263544	0.155639	0.0903974	0.413944	FALSE
FBgn0085443	spri	head	after recovery (day 35)	DaGS>UAS-ATF4	2628.77	-0.448648	0.264971	0.0904185	0.413944	FALSE
FBgn0000017	Abl	head	after recovery (day 35)	DaGS>UAS-ATF4	4951.9	-0.333777	0.197696	0.0913465	0.414084	FALSE
FBgn0000229	bsk	head	after recovery (day 35)	DaGS>UAS-ATF4	4921.05	0.124966	0.0738929	0.0908021	0.414084	FALSE
FBgn0030773	CG9676	head	after recovery (day 35)	DaGS>UAS-ATF4	24603.3	-0.717324	0.424367	0.0909635	0.414084	FALSE
FBgn0031374	Wdr62	head	after recovery (day 35)	DaGS>UAS-ATF4	15999	-0.173456	0.102815	0.091592	0.414084	FALSE
FBgn0031803	ppk14	head	after recovery (day 35)	DaGS>UAS-ATF4	21.236	0.649793	0.384537	0.0910646	0.414084	FALSE
FBgn0032101	CG9586	head	after recovery (day 35)	DaGS>UAS-ATF4	1027.07	0.107281	0.0634559	0.0909067	0.414084	FALSE
FBgn0032882	Ns4	head	after recovery (day 35)	DaGS>UAS-ATF4	1251.57	-0.113155	0.0670592	0.0915275	0.414084	FALSE
FBgn0033196	HisT	head	after recovery (day 35)	DaGS>UAS-ATF4	4377.04	-0.143902	0.0852154	0.0912806	0.414084	FALSE
FBgn0034214	CG6550	head	after recovery (day 35)	DaGS>UAS-ATF4	647.962	0.177157	0.104703	0.0906474	0.414084	FALSE
FBgn0034308	Naus	head	after recovery (day 35)	DaGS>UAS-ATF4	1960.28	-0.222347	0.131693	0.0913391	0.414084	FALSE
FBgn0034447	CG7744	head	after recovery (day 35)	DaGS>UAS-ATF4	436.594	0.150123	0.0888987	0.0912763	0.414084	FALSE
FBgn0034742	CG4294	head	after recovery (day 35)	DaGS>UAS-ATF4	4079.99	-0.156277	0.0924315	0.0908881	0.414084	FALSE
FBgn0034786	CG13531	head	after recovery (day 35)	DaGS>UAS-ATF4	2520.95	-0.128385	0.075971	0.0910427	0.414084	FALSE
FBgn0035162	Sf3b3	head	after recovery (day 35)	DaGS>UAS-ATF4	1366.96	-0.216788	0.128269	0.0910084	0.414084	FALSE
FBgn0036007	path	head	after recovery (day 35)	DaGS>UAS-ATF4	40116.4	-0.197474	0.116792	0.0908721	0.414084	FALSE
FBgn0037442	gzl	head	after recovery (day 35)	DaGS>UAS-ATF4	7527.83	-0.0766057	0.0452854	0.0907181	0.414084	FALSE
FBgn0038524	sll	head	after recovery (day 35)	DaGS>UAS-ATF4	1073.6	0.158166	0.0936949	0.091393	0.414084	FALSE
FBgn0038723	CG6195	head	after recovery (day 35)	DaGS>UAS-ATF4	808.819	0.11989	0.0709784	0.0911988	0.414084	FALSE
FBgn0038837	KaiR1D	head	after recovery (day 35)	DaGS>UAS-ATF4	1634.59	-0.173292	0.102554	0.0910715	0.414084	FALSE
FBgn0038897	CG5849	head	after recovery (day 35)	DaGS>UAS-ATF4	1221.05	0.173583	0.102891	0.0915935	0.414084	FALSE
FBgn0039078	CG4374	head	after recovery (day 35)	DaGS>UAS-ATF4	137.722	0.22409	0.132758	0.0914195	0.414084	FALSE
FBgn0039415	CG6142	head	after recovery (day 35)	DaGS>UAS-ATF4	121.748	0.283068	0.167721	0.0914633	0.414084	FALSE
FBgn0053558	mim	head	after recovery (day 35)	DaGS>UAS-ATF4	4164.32	-0.209425	0.124084	0.0914572	0.414084	FALSE
FBgn0086655	jing	head	after recovery (day 35)	DaGS>UAS-ATF4	1734.8	-0.141292	0.083469	0.0905033	0.414084	FALSE
FBgn0260655	l(3)76BDm	head	after recovery (day 35)	DaGS>UAS-ATF4	2066.96	-0.0845126	0.0500786	0.0914881	0.414084	FALSE
FBgn0260960	Baldspot	head	after recovery (day 35)	DaGS>UAS-ATF4	23012.6	0.260822	0.154449	0.0912727	0.414084	FALSE
FBgn0262103	Sik3	head	after recovery (day 35)	DaGS>UAS-ATF4	3012.72	-0.184891	0.109541	0.0914367	0.414084	FALSE
FBgn0262537	CG43091	head	after recovery (day 35)	DaGS>UAS-ATF4	1454.76	0.138465	0.0820548	0.091512	0.414084	FALSE
FBgn0262617	Nuak	head	after recovery (day 35)	DaGS>UAS-ATF4	3134.4	-0.22459	0.132922	0.0910977	0.414084	FALSE
FBgn0263977	Tim17b	head	after recovery (day 35)	DaGS>UAS-ATF4	5756.75	0.148321	0.08764	0.0905721	0.414084	FALSE
FBgn0265577	IBIN	head	after recovery (day 35)	DaGS>UAS-ATF4	45.2852	-2.13243	1.26307	0.091355	0.414084	FALSE
FBgn0267365	l(2)SH0834	head	after recovery (day 35)	DaGS>UAS-ATF4	899.022	0.146657	0.086794	0.0910817	0.414084	FALSE
FBgn0010383	Cyp18a1	head	after recovery (day 35)	DaGS>UAS-ATF4	1143.74	0.211722	0.125544	0.0917128	0.414462	FALSE
FBgn0032408	CG6712	head	after recovery (day 35)	DaGS>UAS-ATF4	504.163	0.216036	0.128123	0.0917657	0.414539	FALSE
FBgn0263081	CG43349	head	after recovery (day 35)	DaGS>UAS-ATF4	20.1074	1.55569	0.922735	0.0918035	0.414548	FALSE
FBgn0028490	CG31705	head	after recovery (day 35)	DaGS>UAS-ATF4	24082.8	-0.245773	0.145828	0.0919182	0.414848	FALSE
FBgn0038168	omd	head	after recovery (day 35)	DaGS>UAS-ATF4	854.422	-0.183792	0.10906	0.0919417	0.414848	FALSE
FBgn0031752	CG9044	head	after recovery (day 35)	DaGS>UAS-ATF4	4534.82	-0.115829	0.0687582	0.0920699	0.415265	FALSE
FBgn0017545	RpS3A	head	after recovery (day 35)	DaGS>UAS-ATF4	81481.4	0.14841	0.0881454	0.0922413	0.415876	FALSE
FBgn0002590	RpS5a	head	after recovery (day 35)	DaGS>UAS-ATF4	45253.4	0.147192	0.0874592	0.0923797	0.416191	FALSE
FBgn0262114	RanBPM	head	after recovery (day 35)	DaGS>UAS-ATF4	6228.89	-0.251185	0.149252	0.0923831	0.416191	FALSE
FBgn0000567	Eip74EF	head	after recovery (day 35)	DaGS>UAS-ATF4	1643.89	-0.219127	0.130254	0.0925098	0.416271	FALSE
FBgn0031945	CG7191	head	after recovery (day 35)	DaGS>UAS-ATF4	382.302	0.266888	0.158643	0.0925061	0.416271	FALSE
FBgn0032079	CG31886	head	after recovery (day 35)	DaGS>UAS-ATF4	1573.08	0.184755	0.109834	0.0925447	0.416271	FALSE
FBgn0037608	mRpL19	head	after recovery (day 35)	DaGS>UAS-ATF4	564.392	0.179854	0.106889	0.0924481	0.416271	FALSE
FBgn0022984	qkr58E-3	head	after recovery (day 35)	DaGS>UAS-ATF4	3111.4	0.122176	0.072662	0.0926807	0.41656	FALSE
FBgn0031195	CG17600	head	after recovery (day 35)	DaGS>UAS-ATF4	486.599	-0.151789	0.0902686	0.0926606	0.41656	FALSE
FBgn0000500	Dsk	head	after recovery (day 35)	DaGS>UAS-ATF4	2111.75	0.203917	0.121323	0.0928049	0.416671	FALSE
FBgn0025631	moody	head	after recovery (day 35)	DaGS>UAS-ATF4	4501.71	-0.2617	0.155748	0.0929024	0.416671	FALSE
FBgn0037165	CG11437	head	after recovery (day 35)	DaGS>UAS-ATF4	61.7322	0.415595	0.247238	0.0927734	0.416671	FALSE
FBgn0086361	alph	head	after recovery (day 35)	DaGS>UAS-ATF4	8327.91	0.182932	0.108876	0.0929214	0.416671	FALSE
FBgn0086604	side-VIII	head	after recovery (day 35)	DaGS>UAS-ATF4	2678.19	-0.216255	0.128698	0.0928944	0.416671	FALSE
FBgn0260750	Mulk	head	after recovery (day 35)	DaGS>UAS-ATF4	606.739	0.147184	0.0875796	0.0928455	0.416671	FALSE
FBgn0003660	Syb	head	after recovery (day 35)	DaGS>UAS-ATF4	6250.43	0.150586	0.0896466	0.0930018	0.41687	FALSE
FBgn0035896	CG6983	head	after recovery (day 35)	DaGS>UAS-ATF4	3740.9	0.137709	0.0820178	0.093149	0.417138	FALSE
FBgn0038575	CG7208	head	after recovery (day 35)	DaGS>UAS-ATF4	37.0056	0.451196	0.268779	0.0932129	0.417138	FALSE
FBgn0038842	hdly	head	after recovery (day 35)	DaGS>UAS-ATF4	2473.87	0.142701	0.0849779	0.0931001	0.417138	FALSE
FBgn0039297	Jhbp7	head	after recovery (day 35)	DaGS>UAS-ATF4	401.412	-0.300107	0.17879	0.0932417	0.417138	FALSE
FBgn0267323	lncRNA:CR45759	head	after recovery (day 35)	DaGS>UAS-ATF4	10.2643	-0.91897	0.547455	0.0932254	0.417138	FALSE
FBgn0032358	Ppt2	head	after recovery (day 35)	DaGS>UAS-ATF4	3212.41	0.141012	0.0840563	0.0934271	0.417708	FALSE
FBgn0267519	28SrRNA-Psi:CR45859	head	after recovery (day 35)	DaGS>UAS-ATF4	249.087	-0.343172	0.204571	0.0934412	0.417708	FALSE
FBgn0260499	qvr	head	after recovery (day 35)	DaGS>UAS-ATF4	24051.7	-0.150898	0.0899761	0.0935244	0.417757	FALSE
FBgn0263911	COX8	head	after recovery (day 35)	DaGS>UAS-ATF4	2804.47	0.14358	0.085606	0.0934986	0.417757	FALSE
FBgn0038767	trem	head	after recovery (day 35)	DaGS>UAS-ATF4	306.213	0.223915	0.13354	0.0935902	0.417889	FALSE
FBgn0001280	janA	head	after recovery (day 35)	DaGS>UAS-ATF4	1009.12	0.161506	0.0963363	0.0936446	0.417955	FALSE
FBgn0043455	CG5986	head	after recovery (day 35)	DaGS>UAS-ATF4	986.03	0.137727	0.082161	0.093677	0.417955	FALSE
FBgn0003254	rib	head	after recovery (day 35)	DaGS>UAS-ATF4	36.1149	-0.503483	0.300428	0.0937611	0.418169	FALSE
FBgn0025393	CG14795	head	after recovery (day 35)	DaGS>UAS-ATF4	33.6924	0.497512	0.296949	0.0938538	0.418309	FALSE
FBgn0032873	CG2614	head	after recovery (day 35)	DaGS>UAS-ATF4	770.071	0.139127	0.0830616	0.093937	0.418309	FALSE
FBgn0033482	CG1371	head	after recovery (day 35)	DaGS>UAS-ATF4	3587.14	-0.118786	0.0709107	0.0939062	0.418309	FALSE
FBgn0263260	sel	head	after recovery (day 35)	DaGS>UAS-ATF4	1228.76	0.164538	0.0982279	0.0939208	0.418309	FALSE
FBgn0040394	CG16903	head	after recovery (day 35)	DaGS>UAS-ATF4	1043.79	-0.180923	0.108027	0.0939758	0.418321	FALSE
FBgn0030695	PGRP-LE	head	after recovery (day 35)	DaGS>UAS-ATF4	922.665	0.120433	0.0719272	0.0940581	0.418366	FALSE
FBgn0036373	Tgi	head	after recovery (day 35)	DaGS>UAS-ATF4	944.992	-0.298403	0.178297	0.0942029	0.418366	FALSE
FBgn0036851	CG14082	head	after recovery (day 35)	DaGS>UAS-ATF4	882.176	-0.179762	0.10738	0.0941173	0.418366	FALSE
FBgn0050046	CG30046	head	after recovery (day 35)	DaGS>UAS-ATF4	2382.57	0.138804	0.0829359	0.0942025	0.418366	FALSE
FBgn0263026	CG43321	head	after recovery (day 35)	DaGS>UAS-ATF4	6.7166	1.19375	0.712965	0.0940617	0.418366	FALSE
FBgn0286030	lncRNA:CR46350	head	after recovery (day 35)	DaGS>UAS-ATF4	54.4181	0.451473	0.269724	0.0941634	0.418366	FALSE
FBgn0004915	TfIIB	head	after recovery (day 35)	DaGS>UAS-ATF4	1410.91	0.137225	0.0820166	0.0943001	0.418637	FALSE
FBgn0035942	ValRS-m	head	after recovery (day 35)	DaGS>UAS-ATF4	295.076	-0.167496	0.100132	0.0943752	0.41881	FALSE
FBgn0011638	La	head	after recovery (day 35)	DaGS>UAS-ATF4	2577.85	0.104137	0.0623003	0.0946163	0.419238	FALSE
FBgn0011726	tsr	head	after recovery (day 35)	DaGS>UAS-ATF4	9579.71	0.132661	0.0793606	0.0945995	0.419238	FALSE
FBgn0030757	CG9902	head	after recovery (day 35)	DaGS>UAS-ATF4	392.204	-0.180917	0.108201	0.0945158	0.419238	FALSE
FBgn0039654	Brd8	head	after recovery (day 35)	DaGS>UAS-ATF4	297.817	-0.349682	0.209192	0.0946057	0.419238	FALSE
FBgn0033212	LRR	head	after recovery (day 35)	DaGS>UAS-ATF4	3064.33	-0.273888	0.163894	0.0946964	0.419346	FALSE
FBgn0034504	CG8929	head	after recovery (day 35)	DaGS>UAS-ATF4	3273.71	-0.257398	0.154034	0.0947133	0.419346	FALSE
FBgn0039471	CG6295	head	after recovery (day 35)	DaGS>UAS-ATF4	529.443	2.24524	1.34404	0.0948176	0.419648	FALSE
FBgn0029824	CG3726	head	after recovery (day 35)	DaGS>UAS-ATF4	1356.36	-0.291235	0.174366	0.0948695	0.419717	FALSE
FBgn0053196	dpy	head	after recovery (day 35)	DaGS>UAS-ATF4	11844.4	-0.163466	0.0978869	0.0949302	0.419825	FALSE
FBgn0029095	aru	head	after recovery (day 35)	DaGS>UAS-ATF4	2422.78	-0.285317	0.170873	0.0949667	0.419826	FALSE
FBgn0261641	CG42724	head	after recovery (day 35)	DaGS>UAS-ATF4	5313.52	-0.185406	0.111053	0.0950123	0.419867	FALSE
FBgn0000319	Chc	head	after recovery (day 35)	DaGS>UAS-ATF4	22818	-0.164069	0.0983081	0.0951314	0.420073	FALSE
FBgn0050154	CG30154	head	after recovery (day 35)	DaGS>UAS-ATF4	218.149	-0.387301	0.232047	0.0951044	0.420073	FALSE
FBgn0033446	CG1648	head	after recovery (day 35)	DaGS>UAS-ATF4	10525	-0.17193	0.103044	0.0952126	0.420271	FALSE
FBgn0004888	Scsalpha1	head	after recovery (day 35)	DaGS>UAS-ATF4	10106.6	-0.159792	0.0958393	0.0954575	0.42055	FALSE
FBgn0026077	Gasp	head	after recovery (day 35)	DaGS>UAS-ATF4	1940.88	0.206293	0.123697	0.0953698	0.42055	FALSE
FBgn0032172	CG5850	head	after recovery (day 35)	DaGS>UAS-ATF4	2772.07	-0.154421	0.0926081	0.0954223	0.42055	FALSE
FBgn0037652	CG11980	head	after recovery (day 35)	DaGS>UAS-ATF4	1301.53	0.181482	0.108828	0.0953958	0.42055	FALSE
FBgn0260003	Dys	head	after recovery (day 35)	DaGS>UAS-ATF4	7061.96	-0.211439	0.126778	0.0953566	0.42055	FALSE
FBgn0025634	CG13367	head	after recovery (day 35)	DaGS>UAS-ATF4	414.401	-0.198349	0.119008	0.095576	0.420588	FALSE
FBgn0029594	Coa8	head	after recovery (day 35)	DaGS>UAS-ATF4	886.115	0.158786	0.0952864	0.0956322	0.420588	FALSE
FBgn0034065	Rrp42	head	after recovery (day 35)	DaGS>UAS-ATF4	197.766	0.267716	0.160649	0.0956205	0.420588	FALSE
FBgn0261436	DhpD	head	after recovery (day 35)	DaGS>UAS-ATF4	1454.53	0.17184	0.103123	0.0956416	0.420588	FALSE
FBgn0283427	FASN1	head	after recovery (day 35)	DaGS>UAS-ATF4	114358	-0.268813	0.16132	0.0956477	0.420588	FALSE
FBgn0019830	colt	head	after recovery (day 35)	DaGS>UAS-ATF4	3835.57	-0.179488	0.107873	0.0961346	0.421	FALSE
FBgn0022238	lolal	head	after recovery (day 35)	DaGS>UAS-ATF4	8075.33	0.183545	0.110298	0.0960956	0.421	FALSE
FBgn0033104	CG15237	head	after recovery (day 35)	DaGS>UAS-ATF4	422.259	0.158461	0.0952825	0.0962999	0.421	FALSE
FBgn0033490	CG12917	head	after recovery (day 35)	DaGS>UAS-ATF4	17.4821	0.685375	0.411662	0.0959333	0.421	FALSE
FBgn0036184	PCID2	head	after recovery (day 35)	DaGS>UAS-ATF4	344.972	0.188431	0.113288	0.0962553	0.421	FALSE
FBgn0036587	CG4950	head	after recovery (day 35)	DaGS>UAS-ATF4	2779	0.255417	0.15355	0.0962298	0.421	FALSE
FBgn0037213	CG12581	head	after recovery (day 35)	DaGS>UAS-ATF4	4667.59	-0.186887	0.11235	0.0962256	0.421	FALSE
FBgn0037282	CG14657	head	after recovery (day 35)	DaGS>UAS-ATF4	1083.43	-0.130782	0.0786119	0.0961852	0.421	FALSE
FBgn0038923	mRpL35	head	after recovery (day 35)	DaGS>UAS-ATF4	525.047	0.173436	0.104176	0.095945	0.421	FALSE
FBgn0038973	Pebp1	head	after recovery (day 35)	DaGS>UAS-ATF4	19.7217	1.29864	0.780366	0.0960829	0.421	FALSE
FBgn0052104	CG32104	head	after recovery (day 35)	DaGS>UAS-ATF4	393.598	-0.15649	0.0941041	0.0963232	0.421	FALSE
FBgn0052281	CG32281	head	after recovery (day 35)	DaGS>UAS-ATF4	237.62	0.198233	0.119132	0.0961176	0.421	FALSE
FBgn0065110	ppk10	head	after recovery (day 35)	DaGS>UAS-ATF4	27.8743	0.508893	0.305836	0.0961243	0.421	FALSE
FBgn0250907	Cht10	head	after recovery (day 35)	DaGS>UAS-ATF4	310.402	-0.180756	0.108693	0.0963145	0.421	FALSE
FBgn0259978	vlc	head	after recovery (day 35)	DaGS>UAS-ATF4	2989.93	0.0875114	0.0525935	0.0961282	0.421	FALSE
FBgn0262478	CG43068	head	after recovery (day 35)	DaGS>UAS-ATF4	22.2549	-0.668179	0.401472	0.096048	0.421	FALSE
FBgn0000662	fl(2)d	head	after recovery (day 35)	DaGS>UAS-ATF4	3471.43	-0.133503	0.0803052	0.0964236	0.421205	FALSE
FBgn0260745	mfas	head	after recovery (day 35)	DaGS>UAS-ATF4	14698.7	-0.201897	0.121453	0.0964429	0.421205	FALSE
FBgn0020236	Acly	head	after recovery (day 35)	DaGS>UAS-ATF4	15742.2	0.218002	0.131165	0.0965053	0.421319	FALSE
FBgn0284252	Letm1	head	after recovery (day 35)	DaGS>UAS-ATF4	8548.87	-0.187831	0.113028	0.0965511	0.42136	FALSE
FBgn0267033	mamo	head	after recovery (day 35)	DaGS>UAS-ATF4	26558.1	0.266515	0.160415	0.0966314	0.421435	FALSE
FBgn0287831	speck	head	after recovery (day 35)	DaGS>UAS-ATF4	4318.36	0.140276	0.0844346	0.096641	0.421435	FALSE
FBgn0037841	CG4565	head	after recovery (day 35)	DaGS>UAS-ATF4	54.1638	0.34784	0.209435	0.0967437	0.421724	FALSE
FBgn0032888	CheB38c	head	after recovery (day 35)	DaGS>UAS-ATF4	13.8949	0.893874	0.538332	0.0968239	0.421915	FALSE
FBgn0031745	rau	head	after recovery (day 35)	DaGS>UAS-ATF4	568.468	-0.309384	0.186378	0.0969171	0.422162	FALSE
FBgn0015558	tty	head	after recovery (day 35)	DaGS>UAS-ATF4	4900.54	-0.197279	0.118878	0.0970136	0.422423	FALSE
FBgn0030569	CG9411	head	after recovery (day 35)	DaGS>UAS-ATF4	238.999	-1.49828	0.903799	0.0973674	0.422692	FALSE
FBgn0031773	Fbw5	head	after recovery (day 35)	DaGS>UAS-ATF4	736.851	-0.122087	0.0736438	0.0973579	0.422692	FALSE
FBgn0036501	CG7272	head	after recovery (day 35)	DaGS>UAS-ATF4	3133.28	0.232376	0.140147	0.0972988	0.422692	FALSE
FBgn0039676	ppk20	head	after recovery (day 35)	DaGS>UAS-ATF4	17.3642	0.82341	0.49658	0.0972852	0.422692	FALSE
FBgn0050172	CG30172	head	after recovery (day 35)	DaGS>UAS-ATF4	760.474	0.164105	0.0989824	0.0973337	0.422692	FALSE
FBgn0063670	CG40228	head	after recovery (day 35)	DaGS>UAS-ATF4	2010.69	0.147362	0.0888437	0.0971827	0.422692	FALSE
FBgn0260795	NaPi-III	head	after recovery (day 35)	DaGS>UAS-ATF4	13528.7	-0.0913638	0.0550758	0.0971408	0.422692	FALSE
FBgn0266369	Mtp	head	after recovery (day 35)	DaGS>UAS-ATF4	6719.15	0.193744	0.116863	0.0973435	0.422692	FALSE
FBgn0004650	fs(1)N	head	after recovery (day 35)	DaGS>UAS-ATF4	49.5004	0.902877	0.544777	0.0974524	0.422744	FALSE
FBgn0261015	Pif1A	head	after recovery (day 35)	DaGS>UAS-ATF4	134.518	-0.297252	0.179344	0.0974299	0.422744	FALSE
FBgn0031011	CG8034	head	after recovery (day 35)	DaGS>UAS-ATF4	3842.27	-0.129227	0.0780062	0.0975965	0.423211	FALSE
FBgn0034588	CG9394	head	after recovery (day 35)	DaGS>UAS-ATF4	2492.26	-0.238716	0.144134	0.0976798	0.423344	FALSE
FBgn0039857	RpL6	head	after recovery (day 35)	DaGS>UAS-ATF4	56568.5	0.11154	0.067351	0.0977004	0.423344	FALSE
FBgn0033437	CG12926	head	after recovery (day 35)	DaGS>UAS-ATF4	1047.42	0.144129	0.0870403	0.0977449	0.423378	FALSE
FBgn0038753	CG4459	head	after recovery (day 35)	DaGS>UAS-ATF4	15.6055	-0.696474	0.420697	0.097818	0.423537	FALSE
FBgn0034269	Hyccin	head	after recovery (day 35)	DaGS>UAS-ATF4	1152.82	-0.145189	0.0877355	0.0979552	0.423764	FALSE
FBgn0040208	Kat60	head	after recovery (day 35)	DaGS>UAS-ATF4	1467.7	-0.18573	0.112225	0.097929	0.423764	FALSE
FBgn0086253	rumi	head	after recovery (day 35)	DaGS>UAS-ATF4	263.613	0.20331	0.122866	0.0979803	0.423764	FALSE
FBgn0010411	RpS18	head	after recovery (day 35)	DaGS>UAS-ATF4	41232	0.136489	0.0825121	0.0980931	0.423935	FALSE
FBgn0013675	mt:CoII	head	after recovery (day 35)	DaGS>UAS-ATF4	113928	0.210385	0.127183	0.0980873	0.423935	FALSE
FBgn0264982	lncRNA:CR44133	head	after recovery (day 35)	DaGS>UAS-ATF4	37.1694	0.46971	0.283989	0.0981324	0.423947	FALSE
FBgn0262142	lncRNA:CR42868	head	after recovery (day 35)	DaGS>UAS-ATF4	120.137	-0.259448	0.156921	0.0982566	0.424325	FALSE
FBgn0263231	bel	head	after recovery (day 35)	DaGS>UAS-ATF4	8471.01	-0.244154	0.147688	0.0982946	0.42433	FALSE
FBgn0039594	snu	head	after recovery (day 35)	DaGS>UAS-ATF4	13554.1	-0.199865	0.120954	0.0984513	0.42469	FALSE
FBgn0051064	CG31064	head	after recovery (day 35)	DaGS>UAS-ATF4	2214.55	-0.179127	0.108401	0.0984443	0.42469	FALSE
FBgn0005632	faf	head	after recovery (day 35)	DaGS>UAS-ATF4	10548.9	-0.109495	0.0662837	0.0985522	0.424967	FALSE
FBgn0259735	mtgo	head	after recovery (day 35)	DaGS>UAS-ATF4	6660.32	-0.228447	0.138317	0.0986126	0.42507	FALSE
FBgn0050020	CG30020	head	after recovery (day 35)	DaGS>UAS-ATF4	1988.27	-0.141113	0.0854765	0.0987603	0.425548	FALSE
FBgn0033593	Listericin	head	after recovery (day 35)	DaGS>UAS-ATF4	8668.24	-0.234428	0.142034	0.0988402	0.425734	FALSE
FBgn0021856	l(2)k14505	head	after recovery (day 35)	DaGS>UAS-ATF4	782.677	0.186187	0.112832	0.0989185	0.425754	FALSE
FBgn0038100	Paip2	head	after recovery (day 35)	DaGS>UAS-ATF4	8006.66	0.187285	0.113497	0.0989148	0.425754	FALSE
FBgn0261561	CG42675	head	after recovery (day 35)	DaGS>UAS-ATF4	766.141	-0.241317	0.14632	0.0990996	0.426375	FALSE
FBgn0031453	Bacc	head	after recovery (day 35)	DaGS>UAS-ATF4	51308	0.239168	0.145034	0.0991365	0.426376	FALSE
FBgn0023388	Dap160	head	after recovery (day 35)	DaGS>UAS-ATF4	6493.34	-0.146172	0.0886751	0.0992711	0.42663	FALSE
FBgn0030839	ENGase	head	after recovery (day 35)	DaGS>UAS-ATF4	290.5	0.246113	0.149317	0.0993	0.42663	FALSE
FBgn0288232	Cyp6a21	head	after recovery (day 35)	DaGS>UAS-ATF4	1967.5	0.279872	0.169802	0.0993063	0.42663	FALSE
FBgn0032242	CG5355	head	after recovery (day 35)	DaGS>UAS-ATF4	3890.13	0.10099	0.0612812	0.099356	0.426685	FALSE
FBgn0035024	CG11414	head	after recovery (day 35)	DaGS>UAS-ATF4	1667.14	-0.196013	0.119034	0.0996197	0.427501	FALSE
FBgn0039897	CG1674	head	after recovery (day 35)	DaGS>UAS-ATF4	5164.12	0.123034	0.0747102	0.0995957	0.427501	FALSE
FBgn0001308	Khc	head	after recovery (day 35)	DaGS>UAS-ATF4	5797.71	-0.250567	0.152218	0.0997415	0.427865	FALSE
FBgn0036911	Fibp	head	after recovery (day 35)	DaGS>UAS-ATF4	1259.53	0.140841	0.0855718	0.0997887	0.427891	FALSE
FBgn0264693	ens	head	after recovery (day 35)	DaGS>UAS-ATF4	12291.1	-0.222942	0.135468	0.0998215	0.427891	FALSE
FBgn0029896	CG3168	head	after recovery (day 35)	DaGS>UAS-ATF4	12829.5	0.306796	0.186449	0.0998725	0.427951	FALSE
FBgn0030555	Fbxl4	head	after recovery (day 35)	DaGS>UAS-ATF4	3156.8	-0.165621	0.100692	0.100005	0.428333	FALSE
FBgn0030686	mRpL3	head	after recovery (day 35)	DaGS>UAS-ATF4	841.098	0.118868	0.0723432	0.10036	0.428333	FALSE
FBgn0032620	CG12288	head	after recovery (day 35)	DaGS>UAS-ATF4	61.5951	0.480355	0.292275	0.100279	0.428333	FALSE
FBgn0037537	Ar5	head	after recovery (day 35)	DaGS>UAS-ATF4	8606.88	0.148261	0.0901705	0.10013	0.428333	FALSE
FBgn0037757	CG8516	head	after recovery (day 35)	DaGS>UAS-ATF4	1448.4	-0.188621	0.114772	0.100291	0.428333	FALSE
FBgn0037918	CG6791	head	after recovery (day 35)	DaGS>UAS-ATF4	2175.43	-0.144068	0.087692	0.100406	0.428333	FALSE
FBgn0042137	CG18814	head	after recovery (day 35)	DaGS>UAS-ATF4	10.111	1.17027	0.71217	0.100331	0.428333	FALSE
FBgn0050360	Mal-A6	head	after recovery (day 35)	DaGS>UAS-ATF4	1001.61	1.80992	1.10148	0.100348	0.428333	FALSE
FBgn0051439	Muc96D	head	after recovery (day 35)	DaGS>UAS-ATF4	32.3759	-0.533072	0.324122	0.100039	0.428333	FALSE
FBgn0085771	28SrRNA-Psi:CR40741	head	after recovery (day 35)	DaGS>UAS-ATF4	92.5961	-0.429027	0.261031	0.100261	0.428333	FALSE
FBgn0265074	lncRNA:CR44185	head	after recovery (day 35)	DaGS>UAS-ATF4	8.54805	-1.2013	0.730753	0.100193	0.428333	FALSE
FBgn0266727	lncRNA:CR45200	head	after recovery (day 35)	DaGS>UAS-ATF4	18.3221	0.620684	0.377769	0.100378	0.428333	FALSE
FBgn0086698	frtz	head	after recovery (day 35)	DaGS>UAS-ATF4	613.645	-0.209663	0.127653	0.100499	0.428576	FALSE
FBgn0028855	CG15282	head	after recovery (day 35)	DaGS>UAS-ATF4	1014.87	-0.465845	0.283738	0.100629	0.428655	FALSE
FBgn0031950	Herp	head	after recovery (day 35)	DaGS>UAS-ATF4	3070.17	-0.140698	0.0856876	0.100592	0.428655	FALSE
FBgn0034258	eIF3c	head	after recovery (day 35)	DaGS>UAS-ATF4	12773.5	-0.144264	0.0878591	0.100593	0.428655	FALSE
FBgn0039315	CG13658	head	after recovery (day 35)	DaGS>UAS-ATF4	534.019	0.244278	0.148821	0.100711	0.428846	FALSE
FBgn0039300	RpS27	head	after recovery (day 35)	DaGS>UAS-ATF4	32096.2	0.15523	0.0945912	0.100785	0.429005	FALSE
FBgn0062413	Ctr1A	head	after recovery (day 35)	DaGS>UAS-ATF4	2570.88	0.0980368	0.05975	0.100842	0.429089	FALSE
FBgn0261698	SLO2	head	after recovery (day 35)	DaGS>UAS-ATF4	4121.47	-0.178906	0.109079	0.100974	0.429492	FALSE
FBgn0033551	CG7222	head	after recovery (day 35)	DaGS>UAS-ATF4	2027.36	0.132578	0.0808952	0.101236	0.430449	FALSE
FBgn0002044	swm	head	after recovery (day 35)	DaGS>UAS-ATF4	3763.73	-0.227983	0.139196	0.101452	0.430503	FALSE
FBgn0030460	Coq5	head	after recovery (day 35)	DaGS>UAS-ATF4	553.993	0.16858	0.102926	0.101448	0.430503	FALSE
FBgn0052113	Vps13D	head	after recovery (day 35)	DaGS>UAS-ATF4	2200.78	-0.0936528	0.0571835	0.101472	0.430503	FALSE
FBgn0053143	Idit	head	after recovery (day 35)	DaGS>UAS-ATF4	2137.86	-0.22254	0.135817	0.101312	0.430503	FALSE
FBgn0085370	Pde11	head	after recovery (day 35)	DaGS>UAS-ATF4	6266.71	-0.205153	0.125262	0.101465	0.430503	FALSE
FBgn0261647	Axud1	head	after recovery (day 35)	DaGS>UAS-ATF4	2588.61	-0.148426	0.090625	0.101463	0.430503	FALSE
FBgn0039201	DZIP1	head	after recovery (day 35)	DaGS>UAS-ATF4	30.4823	-0.570191	0.348214	0.101532	0.430599	FALSE
FBgn0085422	CG34393	head	after recovery (day 35)	DaGS>UAS-ATF4	591.883	-0.197882	0.120872	0.101605	0.430753	FALSE
FBgn0034849	CG3500	head	after recovery (day 35)	DaGS>UAS-ATF4	352.403	0.1911	0.116746	0.101654	0.430803	FALSE
FBgn0038915	CG17819	head	after recovery (day 35)	DaGS>UAS-ATF4	15.0058	1.2306	0.752069	0.101779	0.431014	FALSE
FBgn0266137	Dop1R2	head	after recovery (day 35)	DaGS>UAS-ATF4	861.184	-0.191094	0.116774	0.101747	0.431014	FALSE
FBgn0051481	pb	head	after recovery (day 35)	DaGS>UAS-ATF4	504.823	-0.222131	0.135812	0.101927	0.431483	FALSE
FBgn0015033	Cyp4d8	head	after recovery (day 35)	DaGS>UAS-ATF4	730.24	0.149571	0.0914897	0.102083	0.431831	FALSE
FBgn0039709	Cad99C	head	after recovery (day 35)	DaGS>UAS-ATF4	1382.51	-0.257186	0.157303	0.102055	0.431831	FALSE
FBgn0033571	Polr2E	head	after recovery (day 35)	DaGS>UAS-ATF4	630.566	0.174425	0.106715	0.102155	0.431975	FALSE
FBgn0052271	CG32271	head	after recovery (day 35)	DaGS>UAS-ATF4	395.442	-0.152851	0.0935468	0.102269	0.432299	FALSE
FBgn0003963	ush	head	after recovery (day 35)	DaGS>UAS-ATF4	720.188	-0.280889	0.172008	0.102469	0.432488	FALSE
FBgn0031547	Sr-CIV	head	after recovery (day 35)	DaGS>UAS-ATF4	18.4009	1.3927	0.852927	0.1025	0.432488	FALSE
FBgn0032377	CG14937	head	after recovery (day 35)	DaGS>UAS-ATF4	99.3321	0.282977	0.173281	0.102457	0.432488	FALSE
FBgn0039101	CG16710	head	after recovery (day 35)	DaGS>UAS-ATF4	25.5561	0.700657	0.42909	0.102492	0.432488	FALSE
FBgn0264561	Glg1	head	after recovery (day 35)	DaGS>UAS-ATF4	4368.73	-0.167102	0.102299	0.102372	0.432488	FALSE
FBgn0032913	CG9259	head	after recovery (day 35)	DaGS>UAS-ATF4	180.625	2.4419	1.49595	0.102608	0.432784	FALSE
FBgn0034296	CG10912	head	after recovery (day 35)	DaGS>UAS-ATF4	108.467	2.15684	1.32202	0.10279	0.433395	FALSE
FBgn0025702	Srpk79D	head	after recovery (day 35)	DaGS>UAS-ATF4	3329.24	-0.180842	0.110862	0.10284	0.433448	FALSE
FBgn0031118	RhoGAP19D	head	after recovery (day 35)	DaGS>UAS-ATF4	5985.05	-0.152628	0.0935975	0.102956	0.43357	FALSE
FBgn0032988	Tif-IA	head	after recovery (day 35)	DaGS>UAS-ATF4	2957.91	0.134063	0.0822187	0.102981	0.43357	FALSE
FBgn0261989	CG42807	head	after recovery (day 35)	DaGS>UAS-ATF4	1338.23	0.43594	0.267333	0.102954	0.43357	FALSE
FBgn0051106	CG31106	head	after recovery (day 35)	DaGS>UAS-ATF4	84.8918	1.45734	0.894092	0.103109	0.433739	FALSE
FBgn0067864	Patj	head	after recovery (day 35)	DaGS>UAS-ATF4	1678.77	-0.206089	0.12644	0.103116	0.433739	FALSE
FBgn0261383	IntS6	head	after recovery (day 35)	DaGS>UAS-ATF4	1933.88	-0.217438	0.13341	0.103134	0.433739	FALSE
FBgn0052082	IRSp53	head	after recovery (day 35)	DaGS>UAS-ATF4	6913.89	-0.162078	0.0994728	0.103235	0.434007	FALSE
FBgn0020306	dom	head	after recovery (day 35)	DaGS>UAS-ATF4	4533.1	-0.201569	0.123751	0.10335	0.434091	FALSE
FBgn0037817	Cyp12e1	head	after recovery (day 35)	DaGS>UAS-ATF4	1080.3	0.158452	0.0972734	0.103328	0.434091	FALSE
FBgn0262081	Csk	head	after recovery (day 35)	DaGS>UAS-ATF4	8072.19	-0.170625	0.104759	0.103368	0.434091	FALSE
FBgn0025381	rush	head	after recovery (day 35)	DaGS>UAS-ATF4	2506.02	-0.301531	0.185357	0.103789	0.435228	FALSE
FBgn0030595	CG14406	head	after recovery (day 35)	DaGS>UAS-ATF4	9.36707	0.943583	0.58003	0.103783	0.435228	FALSE
FBgn0034420	CG10737	head	after recovery (day 35)	DaGS>UAS-ATF4	14497.1	-0.235664	0.144847	0.10374	0.435228	FALSE
FBgn0035954	Doc3	head	after recovery (day 35)	DaGS>UAS-ATF4	8.60787	0.94619	0.581457	0.103679	0.435228	FALSE
FBgn0001991	Ca-alpha1D	head	after recovery (day 35)	DaGS>UAS-ATF4	5895.78	-0.143365	0.0882053	0.104087	0.435377	FALSE
FBgn0027525	LTV1	head	after recovery (day 35)	DaGS>UAS-ATF4	8299.8	-0.0727366	0.0447392	0.103994	0.435377	FALSE
FBgn0038849	CG7079	head	after recovery (day 35)	DaGS>UAS-ATF4	1092.65	0.255042	0.156844	0.103931	0.435377	FALSE
FBgn0041243	Gr43a	head	after recovery (day 35)	DaGS>UAS-ATF4	37.2254	-0.416804	0.25639	0.104021	0.435377	FALSE
FBgn0050077	Blos1	head	after recovery (day 35)	DaGS>UAS-ATF4	434.107	0.160033	0.0984288	0.103975	0.435377	FALSE
FBgn0263832	Rcd5	head	after recovery (day 35)	DaGS>UAS-ATF4	1608.45	-0.13746	0.0845613	0.104043	0.435377	FALSE
FBgn0264449	CG43867	head	after recovery (day 35)	DaGS>UAS-ATF4	3401.18	-0.18652	0.114755	0.104084	0.435377	FALSE
FBgn0029996	UbcE2H	head	after recovery (day 35)	DaGS>UAS-ATF4	12295.7	0.202281	0.124499	0.104214	0.435544	FALSE
FBgn0035993	Nf-YA	head	after recovery (day 35)	DaGS>UAS-ATF4	593.23	-0.186725	0.114916	0.104188	0.435544	FALSE
FBgn0265498	asRNA:CR44367	head	after recovery (day 35)	DaGS>UAS-ATF4	16.5989	0.710713	0.43746	0.10424	0.435544	FALSE
FBgn0003068	per	head	after recovery (day 35)	DaGS>UAS-ATF4	694.509	-0.65184	0.401288	0.104297	0.435623	FALSE
FBgn0035880	Culd	head	after recovery (day 35)	DaGS>UAS-ATF4	13434	-0.191267	0.117788	0.104414	0.435816	FALSE
FBgn0038398	sxe2	head	after recovery (day 35)	DaGS>UAS-ATF4	2559.77	0.191325	0.117836	0.104451	0.435816	FALSE
FBgn0267475	lncRNA:CR45825	head	after recovery (day 35)	DaGS>UAS-ATF4	9.72828	1.00272	0.61758	0.104456	0.435816	FALSE
FBgn0034103	prim	head	after recovery (day 35)	DaGS>UAS-ATF4	105.969	0.286522	0.176492	0.104498	0.435833	FALSE
FBgn0027111	miple1	head	after recovery (day 35)	DaGS>UAS-ATF4	11465.6	0.167023	0.102906	0.104575	0.435841	FALSE
FBgn0034140	Lst	head	after recovery (day 35)	DaGS>UAS-ATF4	6322.71	0.23842	0.146881	0.104544	0.435841	FALSE
FBgn0261560	Thor	head	after recovery (day 35)	DaGS>UAS-ATF4	14839.7	0.250399	0.154346	0.104733	0.436345	FALSE
FBgn0035204	Nt5a	head	after recovery (day 35)	DaGS>UAS-ATF4	1355.13	-0.154951	0.0955254	0.104784	0.436398	FALSE
FBgn0037280	BBS5	head	after recovery (day 35)	DaGS>UAS-ATF4	108.164	-0.280015	0.172708	0.10495	0.436775	FALSE
FBgn0037551	Arl8	head	after recovery (day 35)	DaGS>UAS-ATF4	3296.65	0.0908175	0.0560135	0.104942	0.436775	FALSE
FBgn0037464	Mst84B	head	after recovery (day 35)	DaGS>UAS-ATF4	4.63328	1.88272	1.16152	0.105035	0.436974	FALSE
FBgn0014189	Hel25E	head	after recovery (day 35)	DaGS>UAS-ATF4	3904.1	0.0800178	0.0493772	0.105116	0.436996	FALSE
FBgn0033166	Eaf	head	after recovery (day 35)	DaGS>UAS-ATF4	3202.58	-0.143668	0.0886478	0.10509	0.436996	FALSE
FBgn0033297	Mal-A8	head	after recovery (day 35)	DaGS>UAS-ATF4	61.3947	1.51124	0.932801	0.105208	0.437197	FALSE
FBgn0036264	CG11529	head	after recovery (day 35)	DaGS>UAS-ATF4	216.431	0.323233	0.199531	0.10524	0.437197	FALSE
FBgn0036927	Gabat	head	after recovery (day 35)	DaGS>UAS-ATF4	9984.77	0.131542	0.0812293	0.105364	0.437556	FALSE
FBgn0033402	Myd88	head	after recovery (day 35)	DaGS>UAS-ATF4	3028.8	-0.17531	0.108283	0.105449	0.437728	FALSE
FBgn0038774	CG5023	head	after recovery (day 35)	DaGS>UAS-ATF4	1503.1	0.163038	0.100724	0.105519	0.437728	FALSE
FBgn0043903	dome	head	after recovery (day 35)	DaGS>UAS-ATF4	1688.83	-0.436233	0.269489	0.105503	0.437728	FALSE
FBgn0039805	Cpr100A	head	after recovery (day 35)	DaGS>UAS-ATF4	45.2111	0.385377	0.2382	0.10569	0.438279	FALSE
FBgn0003275	Polr2F	head	after recovery (day 35)	DaGS>UAS-ATF4	691.944	0.189303	0.117059	0.105842	0.438609	FALSE
FBgn0267485	asRNA:CR45835	head	after recovery (day 35)	DaGS>UAS-ATF4	85.8546	0.397882	0.246039	0.105845	0.438609	FALSE
FBgn0034921	DCP1	head	after recovery (day 35)	DaGS>UAS-ATF4	494.47	-0.175153	0.108325	0.105896	0.438664	FALSE
FBgn0031194	CG17598	head	after recovery (day 35)	DaGS>UAS-ATF4	2159.04	-0.178647	0.110511	0.105974	0.438828	FALSE
FBgn0035693	CG8219	head	after recovery (day 35)	DaGS>UAS-ATF4	36.7128	0.427505	0.264495	0.106028	0.438897	FALSE
FBgn0085395	Shawl	head	after recovery (day 35)	DaGS>UAS-ATF4	1255.25	-0.151487	0.0937392	0.106084	0.438973	FALSE
FBgn0033958	jef	head	after recovery (day 35)	DaGS>UAS-ATF4	7065.66	-0.11872	0.0735036	0.106276	0.439323	FALSE
FBgn0036923	CG17732	head	after recovery (day 35)	DaGS>UAS-ATF4	23.6575	-0.685946	0.424679	0.106265	0.439323	FALSE
FBgn0265530	lncRNA:CR44380	head	after recovery (day 35)	DaGS>UAS-ATF4	55.7545	0.46574	0.288361	0.106283	0.439323	FALSE
FBgn0004882	orb	head	after recovery (day 35)	DaGS>UAS-ATF4	1289.33	0.267813	0.165897	0.106456	0.439882	FALSE
FBgn0038385	Fbxl7	head	after recovery (day 35)	DaGS>UAS-ATF4	250.787	-0.301578	0.186859	0.106542	0.440081	FALSE
FBgn0004575	Syn	head	after recovery (day 35)	DaGS>UAS-ATF4	10612	-0.127877	0.0792518	0.106624	0.440263	FALSE
FBgn0266672	Sec8	head	after recovery (day 35)	DaGS>UAS-ATF4	2310.91	-0.121368	0.0752459	0.106754	0.440642	FALSE
FBgn0032050	CG13096	head	after recovery (day 35)	DaGS>UAS-ATF4	619.592	0.161421	0.1001	0.10683	0.440756	FALSE
FBgn0051665	wry	head	after recovery (day 35)	DaGS>UAS-ATF4	6877.34	-0.162874	0.101008	0.106858	0.440756	FALSE
FBgn0003449	snf	head	after recovery (day 35)	DaGS>UAS-ATF4	1379.16	0.137424	0.085247	0.106947	0.440965	FALSE
FBgn0027619	eIF3j	head	after recovery (day 35)	DaGS>UAS-ATF4	5637.58	0.111064	0.0689136	0.10704	0.441194	FALSE
FBgn0014340	mof	head	after recovery (day 35)	DaGS>UAS-ATF4	354.786	-0.211564	0.131322	0.107172	0.4414	FALSE
FBgn0033460	Sec24AB	head	after recovery (day 35)	DaGS>UAS-ATF4	3967.21	-0.173847	0.10792	0.107205	0.4414	FALSE
FBgn0038244	CG7987	head	after recovery (day 35)	DaGS>UAS-ATF4	2618.54	-0.185264	0.114992	0.107157	0.4414	FALSE
FBgn0010417	Taf6	head	after recovery (day 35)	DaGS>UAS-ATF4	825.576	-0.16066	0.0997665	0.107319	0.441463	FALSE
FBgn0015240	Hr96	head	after recovery (day 35)	DaGS>UAS-ATF4	1143.64	-0.150697	0.0936066	0.107421	0.441463	FALSE
FBgn0030503	Tango2	head	after recovery (day 35)	DaGS>UAS-ATF4	327.19	0.238754	0.148332	0.107487	0.441463	FALSE
FBgn0031937	CG13795	head	after recovery (day 35)	DaGS>UAS-ATF4	3713.44	0.137449	0.0853536	0.107322	0.441463	FALSE
FBgn0038676	CG6026	head	after recovery (day 35)	DaGS>UAS-ATF4	54.0565	-0.394585	0.245073	0.107383	0.441463	FALSE
FBgn0052110	CG32110	head	after recovery (day 35)	DaGS>UAS-ATF4	13.8594	-0.685275	0.425744	0.107487	0.441463	FALSE
FBgn0250838	roh	head	after recovery (day 35)	DaGS>UAS-ATF4	6139.94	0.136377	0.0846917	0.107339	0.441463	FALSE
FBgn0031089	aspr	head	after recovery (day 35)	DaGS>UAS-ATF4	754.228	-0.317371	0.197202	0.107536	0.441506	FALSE
FBgn0033507	CG12909	head	after recovery (day 35)	DaGS>UAS-ATF4	186.622	0.246861	0.15342	0.107604	0.441631	FALSE
FBgn0263321	CG43402	head	after recovery (day 35)	DaGS>UAS-ATF4	2450.44	-0.2033	0.126365	0.107652	0.44167	FALSE
FBgn0037044	Pdss2	head	after recovery (day 35)	DaGS>UAS-ATF4	599.617	-0.196822	0.122385	0.107787	0.442	FALSE
FBgn0260866	dnr1	head	after recovery (day 35)	DaGS>UAS-ATF4	3084.82	-0.475552	0.295719	0.107809	0.442	FALSE
FBgn0259704	Nsun5	head	after recovery (day 35)	DaGS>UAS-ATF4	397.07	0.152242	0.094682	0.10785	0.442014	FALSE
FBgn0004132	boca	head	after recovery (day 35)	DaGS>UAS-ATF4	1030.89	0.159399	0.0991786	0.108012	0.442077	FALSE
FBgn0083983	mRpL34	head	after recovery (day 35)	DaGS>UAS-ATF4	148.598	0.235847	0.146753	0.108031	0.442077	FALSE
FBgn0086039	snoRNA:CD48	head	after recovery (day 35)	DaGS>UAS-ATF4	21.0943	0.62693	0.390087	0.10802	0.442077	FALSE
FBgn0262003	CG42821	head	after recovery (day 35)	DaGS>UAS-ATF4	48.7297	0.442694	0.27548	0.108057	0.442077	FALSE
FBgn0267729	lncRNA:CR46060	head	after recovery (day 35)	DaGS>UAS-ATF4	31.8123	0.495139	0.308099	0.108038	0.442077	FALSE
FBgn0032222	Cox10	head	after recovery (day 35)	DaGS>UAS-ATF4	2038.01	0.139704	0.086976	0.108221	0.442593	FALSE
FBgn0085423	GramD1B	head	after recovery (day 35)	DaGS>UAS-ATF4	7363.12	-0.142514	0.0887349	0.108259	0.442593	FALSE
FBgn0267017	lncRNA:CR45461	head	after recovery (day 35)	DaGS>UAS-ATF4	41.8319	-0.58647	0.365242	0.108339	0.442765	FALSE
FBgn0003721	Tm1	head	after recovery (day 35)	DaGS>UAS-ATF4	13206.3	0.120524	0.0750851	0.108457	0.443089	FALSE
FBgn0026239	gukh	head	after recovery (day 35)	DaGS>UAS-ATF4	893.355	-0.429097	0.267353	0.108497	0.443098	FALSE
FBgn0030164	CG1889	head	after recovery (day 35)	DaGS>UAS-ATF4	2000.85	0.140254	0.087397	0.108539	0.44311	FALSE
FBgn0000406	Cyt-b5-r	head	after recovery (day 35)	DaGS>UAS-ATF4	42706.7	0.209438	0.130763	0.10923	0.44333	FALSE
FBgn0004429	LysP	head	after recovery (day 35)	DaGS>UAS-ATF4	768.55	-1.91595	1.19563	0.109054	0.44333	FALSE
FBgn0011656	Mef2	head	after recovery (day 35)	DaGS>UAS-ATF4	5029.16	-0.165693	0.103439	0.109192	0.44333	FALSE
FBgn0015803	RtGEF	head	after recovery (day 35)	DaGS>UAS-ATF4	2543.69	-0.229287	0.143132	0.109172	0.44333	FALSE
FBgn0020279	lig	head	after recovery (day 35)	DaGS>UAS-ATF4	5723.26	-0.326289	0.203737	0.109262	0.44333	FALSE
FBgn0024188	san	head	after recovery (day 35)	DaGS>UAS-ATF4	1226.53	0.156859	0.0979408	0.109251	0.44333	FALSE
FBgn0029175	sotv	head	after recovery (day 35)	DaGS>UAS-ATF4	1717.52	0.118576	0.0740298	0.109215	0.44333	FALSE
FBgn0029710	CG3568	head	after recovery (day 35)	DaGS>UAS-ATF4	321.774	0.152674	0.095336	0.109282	0.44333	FALSE
FBgn0031317	Charon	head	after recovery (day 35)	DaGS>UAS-ATF4	763.721	0.136546	0.0851337	0.108735	0.44333	FALSE
FBgn0034573	Sou	head	after recovery (day 35)	DaGS>UAS-ATF4	1633.51	-0.126341	0.0787645	0.108705	0.44333	FALSE
FBgn0034789	PIP5K59B	head	after recovery (day 35)	DaGS>UAS-ATF4	4489.49	-0.210891	0.131594	0.109026	0.44333	FALSE
FBgn0035333	CG1317	head	after recovery (day 35)	DaGS>UAS-ATF4	5959.83	-0.138699	0.0865434	0.10901	0.44333	FALSE
FBgn0035612	frm	head	after recovery (day 35)	DaGS>UAS-ATF4	135.765	-0.506902	0.316363	0.109094	0.44333	FALSE
FBgn0039417	CG6073	head	after recovery (day 35)	DaGS>UAS-ATF4	326.584	0.228947	0.142928	0.109192	0.44333	FALSE
FBgn0051997	CG31997	head	after recovery (day 35)	DaGS>UAS-ATF4	4522.6	0.155384	0.0969953	0.109162	0.44333	FALSE
FBgn0086602	snoRNA:Psi28S-3436b	head	after recovery (day 35)	DaGS>UAS-ATF4	18.8019	0.673862	0.420155	0.108749	0.44333	FALSE
FBgn0265052	St3	head	after recovery (day 35)	DaGS>UAS-ATF4	1803.34	0.142881	0.0890757	0.108706	0.44333	FALSE
FBgn0285879	disco-r	head	after recovery (day 35)	DaGS>UAS-ATF4	3403.44	-0.234431	0.146341	0.109166	0.44333	FALSE
FBgn0266685	asRNA:CR45175	head	after recovery (day 35)	DaGS>UAS-ATF4	203.989	0.259448	0.162093	0.109463	0.443908	FALSE
FBgn0037802	Sirt6	head	after recovery (day 35)	DaGS>UAS-ATF4	164.402	0.259414	0.162153	0.109641	0.444365	FALSE
FBgn0039006	Cyp6d4	head	after recovery (day 35)	DaGS>UAS-ATF4	1673.63	0.164746	0.102982	0.109652	0.444365	FALSE
FBgn0031741	CG11034	head	after recovery (day 35)	DaGS>UAS-ATF4	406.063	-0.18744	0.117226	0.10983	0.444931	FALSE
FBgn0023407	B4	head	after recovery (day 35)	DaGS>UAS-ATF4	8468.37	-0.110597	0.0691855	0.109919	0.445134	FALSE
FBgn0015402	ksr	head	after recovery (day 35)	DaGS>UAS-ATF4	1307.56	-0.175598	0.109872	0.109997	0.445139	FALSE
FBgn0033354	FANCI	head	after recovery (day 35)	DaGS>UAS-ATF4	221.864	-0.194091	0.121431	0.109962	0.445139	FALSE
FBgn0036134	FoxK	head	after recovery (day 35)	DaGS>UAS-ATF4	3303.82	-0.143748	0.0899593	0.11006	0.445145	FALSE
FBgn0036756	Cln3	head	after recovery (day 35)	DaGS>UAS-ATF4	418.182	0.245024	0.153346	0.110075	0.445145	FALSE
FBgn0030087	CG7766	head	after recovery (day 35)	DaGS>UAS-ATF4	9124.19	-0.245469	0.153642	0.110116	0.445155	FALSE
FBgn0003567	su(Hw)	head	after recovery (day 35)	DaGS>UAS-ATF4	1377.73	-0.104312	0.0653261	0.110314	0.445776	FALSE
FBgn0011739	wts	head	after recovery (day 35)	DaGS>UAS-ATF4	4060.33	-0.222283	0.139265	0.110462	0.445776	FALSE
FBgn0014931	kipf	head	after recovery (day 35)	DaGS>UAS-ATF4	195.146	0.197377	0.123636	0.110392	0.445776	FALSE
FBgn0028523	CG5888	head	after recovery (day 35)	DaGS>UAS-ATF4	1957.75	0.130492	0.0817488	0.110432	0.445776	FALSE
FBgn0061469	Ube3a	head	after recovery (day 35)	DaGS>UAS-ATF4	1737.3	-0.136982	0.0858196	0.110451	0.445776	FALSE
FBgn0037261	CG9775	head	after recovery (day 35)	DaGS>UAS-ATF4	3041.25	-0.221685	0.138909	0.110511	0.445818	FALSE
FBgn0035753	RpL18	head	after recovery (day 35)	DaGS>UAS-ATF4	28953.4	0.111206	0.0696925	0.110562	0.445869	FALSE
FBgn0030833	CG8915	head	after recovery (day 35)	DaGS>UAS-ATF4	648.162	-0.157506	0.0987253	0.110624	0.445962	FALSE
FBgn0031081	Nep3	head	after recovery (day 35)	DaGS>UAS-ATF4	4194.58	-0.104895	0.0657634	0.110704	0.446129	FALSE
FBgn0036015	CG3088	head	after recovery (day 35)	DaGS>UAS-ATF4	25944.6	-0.556277	0.348944	0.110898	0.446755	FALSE
FBgn0002183	dre4	head	after recovery (day 35)	DaGS>UAS-ATF4	1989.4	-0.162188	0.101877	0.111386	0.446807	FALSE
FBgn0002283	l(3)73Ah	head	after recovery (day 35)	DaGS>UAS-ATF4	988.351	0.126013	0.0791786	0.111495	0.446807	FALSE
FBgn0003890	betaTub97EF	head	after recovery (day 35)	DaGS>UAS-ATF4	3160.53	-0.178063	0.112005	0.111885	0.446807	FALSE
FBgn0010425	epsilonTry	head	after recovery (day 35)	DaGS>UAS-ATF4	121.986	1.597	1.00537	0.112182	0.446807	FALSE
FBgn0015035	Cyp4e3	head	after recovery (day 35)	DaGS>UAS-ATF4	8110.32	0.427141	0.268822	0.112075	0.446807	FALSE
FBgn0015572	alpha-Est4	head	after recovery (day 35)	DaGS>UAS-ATF4	79.2463	0.29813	0.187547	0.111918	0.446807	FALSE
FBgn0016034	mael	head	after recovery (day 35)	DaGS>UAS-ATF4	116.798	0.299047	0.188086	0.111846	0.446807	FALSE
FBgn0016978	snRNP-U1-70K	head	after recovery (day 35)	DaGS>UAS-ATF4	1471.06	-0.230488	0.144652	0.111073	0.446807	FALSE
FBgn0021906	RFeSP	head	after recovery (day 35)	DaGS>UAS-ATF4	7745.51	-0.156056	0.0981598	0.111876	0.446807	FALSE
FBgn0030050	CG12111	head	after recovery (day 35)	DaGS>UAS-ATF4	12.1741	-0.775265	0.48843	0.112454	0.446807	FALSE
FBgn0030403	CG1824	head	after recovery (day 35)	DaGS>UAS-ATF4	924.058	-0.224766	0.141239	0.111522	0.446807	FALSE
FBgn0030719	eIF5	head	after recovery (day 35)	DaGS>UAS-ATF4	97.7049	-0.284998	0.179078	0.111504	0.446807	FALSE
FBgn0031707	CG14020	head	after recovery (day 35)	DaGS>UAS-ATF4	38.9158	-0.420985	0.264284	0.111177	0.446807	FALSE
FBgn0032021	CG7781	head	after recovery (day 35)	DaGS>UAS-ATF4	7356.74	0.134976	0.0848875	0.111822	0.446807	FALSE
FBgn0032668	CG17681	head	after recovery (day 35)	DaGS>UAS-ATF4	38.3676	0.448435	0.282184	0.112024	0.446807	FALSE
FBgn0033063	CG14589	head	after recovery (day 35)	DaGS>UAS-ATF4	62.4045	-0.331435	0.208528	0.11197	0.446807	FALSE
FBgn0033483	egr	head	after recovery (day 35)	DaGS>UAS-ATF4	1994.7	0.148864	0.0937212	0.112202	0.446807	FALSE
FBgn0035110	thoc7	head	after recovery (day 35)	DaGS>UAS-ATF4	869.057	0.145531	0.0915993	0.11211	0.446807	FALSE
FBgn0035734	CG14823	head	after recovery (day 35)	DaGS>UAS-ATF4	2802.75	0.243351	0.152728	0.111079	0.446807	FALSE
FBgn0035763	mrva	head	after recovery (day 35)	DaGS>UAS-ATF4	8728.68	0.0783613	0.0493352	0.112208	0.446807	FALSE
FBgn0036236	CG6931	head	after recovery (day 35)	DaGS>UAS-ATF4	7.61112	1.08886	0.68528	0.112077	0.446807	FALSE
FBgn0037801	Gldc	head	after recovery (day 35)	DaGS>UAS-ATF4	879.739	0.228956	0.144202	0.112345	0.446807	FALSE
FBgn0037818	CG6465	head	after recovery (day 35)	DaGS>UAS-ATF4	805.846	0.262796	0.165335	0.111953	0.446807	FALSE
FBgn0038498	beat-IIa	head	after recovery (day 35)	DaGS>UAS-ATF4	2780.23	0.114605	0.0721464	0.112173	0.446807	FALSE
FBgn0038660	Sgsh	head	after recovery (day 35)	DaGS>UAS-ATF4	318.908	0.160505	0.100987	0.111979	0.446807	FALSE
FBgn0039403	Sld5	head	after recovery (day 35)	DaGS>UAS-ATF4	68.0208	0.401401	0.252452	0.111832	0.446807	FALSE
FBgn0040259	Ugt302C1	head	after recovery (day 35)	DaGS>UAS-ATF4	5997	0.0950283	0.0598655	0.112431	0.446807	FALSE
FBgn0050438	Ugt50B3	head	after recovery (day 35)	DaGS>UAS-ATF4	1665.27	-0.151548	0.0954336	0.112288	0.446807	FALSE
FBgn0063492	GstE8	head	after recovery (day 35)	DaGS>UAS-ATF4	778.852	0.280969	0.176752	0.111919	0.446807	FALSE
FBgn0066293	CheB42b	head	after recovery (day 35)	DaGS>UAS-ATF4	74.738	-0.38422	0.241253	0.111249	0.446807	FALSE
FBgn0085220	Ufm1	head	after recovery (day 35)	DaGS>UAS-ATF4	625.83	0.172526	0.108531	0.111915	0.446807	FALSE
FBgn0261439	SdhA	head	after recovery (day 35)	DaGS>UAS-ATF4	10432.3	-0.169463	0.106552	0.111739	0.446807	FALSE
FBgn0261999	Ca-Ma2d	head	after recovery (day 35)	DaGS>UAS-ATF4	2545.62	-0.170002	0.107101	0.112442	0.446807	FALSE
FBgn0263072	CG43347	head	after recovery (day 35)	DaGS>UAS-ATF4	2299.13	-0.497046	0.312948	0.112226	0.446807	FALSE
FBgn0263617	lncRNA:CR43626	head	after recovery (day 35)	DaGS>UAS-ATF4	15.8948	0.766029	0.482417	0.11231	0.446807	FALSE
FBgn0264691	Lst8	head	after recovery (day 35)	DaGS>UAS-ATF4	1084.42	0.101255	0.0635856	0.111289	0.446807	FALSE
FBgn0265689	lncRNA:CR44496	head	after recovery (day 35)	DaGS>UAS-ATF4	12.4175	0.86695	0.545509	0.112004	0.446807	FALSE
FBgn0287620	lncRNA:CR46489	head	after recovery (day 35)	DaGS>UAS-ATF4	73.9546	0.331092	0.208173	0.111729	0.446807	FALSE
FBgn0287724	Ca-beta	head	after recovery (day 35)	DaGS>UAS-ATF4	5203.16	-0.133223	0.0838924	0.112281	0.446807	FALSE
FBgn0288700	stg1	head	after recovery (day 35)	DaGS>UAS-ATF4	236.971	-0.227336	0.143089	0.112111	0.446807	FALSE
FBgn0038880	SIFaR	head	after recovery (day 35)	DaGS>UAS-ATF4	822.81	-0.204394	0.128813	0.11257	0.446959	FALSE
FBgn0264488	CG43896	head	after recovery (day 35)	DaGS>UAS-ATF4	9.49862	-1.7393	1.0961	0.112558	0.446959	FALSE
FBgn0030803	CG4880	head	after recovery (day 35)	DaGS>UAS-ATF4	177.949	0.184874	0.11655	0.112689	0.447125	FALSE
FBgn0050446	Tdc2	head	after recovery (day 35)	DaGS>UAS-ATF4	182.124	-0.255831	0.16128	0.112682	0.447125	FALSE
FBgn0043471	kappaTry	head	after recovery (day 35)	DaGS>UAS-ATF4	38.9932	2.06106	1.30019	0.112921	0.447891	FALSE
FBgn0039755	CG15531	head	after recovery (day 35)	DaGS>UAS-ATF4	12.472	0.830076	0.523732	0.112983	0.447986	FALSE
FBgn0004606	zfh1	head	after recovery (day 35)	DaGS>UAS-ATF4	2478.62	-0.176968	0.111744	0.113263	0.448033	FALSE
FBgn0013973	Gycbeta100B	head	after recovery (day 35)	DaGS>UAS-ATF4	2885.45	-0.184806	0.116693	0.113263	0.448033	FALSE
FBgn0033668	exp	head	after recovery (day 35)	DaGS>UAS-ATF4	152.639	-0.24225	0.152965	0.113263	0.448033	FALSE
FBgn0037005	CG5078	head	after recovery (day 35)	DaGS>UAS-ATF4	161.46	0.316626	0.199949	0.113299	0.448033	FALSE
FBgn0038989	CG6937	head	after recovery (day 35)	DaGS>UAS-ATF4	384.166	0.21232	0.133987	0.11305	0.448033	FALSE
FBgn0085350	inaF-C	head	after recovery (day 35)	DaGS>UAS-ATF4	44.8348	0.392551	0.247838	0.113215	0.448033	FALSE
FBgn0261954	east	head	after recovery (day 35)	DaGS>UAS-ATF4	4730.81	-0.116603	0.0736355	0.113305	0.448033	FALSE
FBgn0267617	asRNA:CR45955	head	after recovery (day 35)	DaGS>UAS-ATF4	20.164	0.591179	0.373276	0.113248	0.448033	FALSE
FBgn0004636	Rap1	head	after recovery (day 35)	DaGS>UAS-ATF4	11400.9	0.174743	0.110416	0.113518	0.448722	FALSE
FBgn0035690	CG10274	head	after recovery (day 35)	DaGS>UAS-ATF4	620.553	-0.202202	0.127841	0.113724	0.449383	FALSE
FBgn0286784	TER94	head	after recovery (day 35)	DaGS>UAS-ATF4	14898.9	-0.147876	0.0935137	0.113803	0.449544	FALSE
FBgn0026089	CG14817	head	after recovery (day 35)	DaGS>UAS-ATF4	802.46	0.151008	0.0955633	0.114064	0.449959	FALSE
FBgn0034245	UQCR-6.4	head	after recovery (day 35)	DaGS>UAS-ATF4	1626.52	0.137869	0.0872621	0.11412	0.449959	FALSE
FBgn0036726	QIL1	head	after recovery (day 35)	DaGS>UAS-ATF4	3014.34	0.143291	0.0906991	0.114141	0.449959	FALSE
FBgn0037443	Dmtn	head	after recovery (day 35)	DaGS>UAS-ATF4	8682.4	-0.254155	0.160835	0.114055	0.449959	FALSE
FBgn0037647	RagA-B	head	after recovery (day 35)	DaGS>UAS-ATF4	1440.87	0.113002	0.0715053	0.114033	0.449959	FALSE
FBgn0040793	COX7B	head	after recovery (day 35)	DaGS>UAS-ATF4	5107.53	0.135227	0.0855858	0.114103	0.449959	FALSE
FBgn0039215	CG6695	head	after recovery (day 35)	DaGS>UAS-ATF4	1111.91	-0.25443	0.161073	0.114199	0.450034	FALSE
FBgn0027785	NP15.6	head	after recovery (day 35)	DaGS>UAS-ATF4	3399.82	0.135236	0.0856773	0.114465	0.450315	FALSE
FBgn0032804	CG13081	head	after recovery (day 35)	DaGS>UAS-ATF4	6.45941	-2.02008	1.27955	0.114395	0.450315	FALSE
FBgn0034277	OstDelta	head	after recovery (day 35)	DaGS>UAS-ATF4	4114.51	0.131852	0.0835246	0.114428	0.450315	FALSE
FBgn0051682	Tengl1	head	after recovery (day 35)	DaGS>UAS-ATF4	5.52589	1.34822	0.854148	0.114464	0.450315	FALSE
FBgn0087011	CG41520	head	after recovery (day 35)	DaGS>UAS-ATF4	2123.04	0.153461	0.0972193	0.11445	0.450315	FALSE
FBgn0025382	Rab27	head	after recovery (day 35)	DaGS>UAS-ATF4	132.342	-0.350648	0.222284	0.114686	0.450577	FALSE
FBgn0031888	Pvf2	head	after recovery (day 35)	DaGS>UAS-ATF4	238.253	0.274293	0.173936	0.1148	0.450577	FALSE
FBgn0033624	CG12384	head	after recovery (day 35)	DaGS>UAS-ATF4	3615.07	0.117111	0.0742474	0.114724	0.450577	FALSE
FBgn0033948	CG12863	head	after recovery (day 35)	DaGS>UAS-ATF4	197.689	0.206955	0.13123	0.114786	0.450577	FALSE
FBgn0034877	levy	head	after recovery (day 35)	DaGS>UAS-ATF4	7273.88	0.124864	0.0791802	0.114804	0.450577	FALSE
FBgn0037944	CG6923	head	after recovery (day 35)	DaGS>UAS-ATF4	1612	-0.176631	0.111959	0.114648	0.450577	FALSE
FBgn0039734	Tace	head	after recovery (day 35)	DaGS>UAS-ATF4	904.684	-0.1743	0.110513	0.114752	0.450577	FALSE
FBgn0035410	MnM	head	after recovery (day 35)	DaGS>UAS-ATF4	994.848	-0.240416	0.152499	0.114908	0.450832	FALSE
FBgn0261822	Bsg	head	after recovery (day 35)	DaGS>UAS-ATF4	43923.1	0.202416	0.128434	0.115017	0.451107	FALSE
FBgn0262731	CG33941	head	after recovery (day 35)	DaGS>UAS-ATF4	1357.35	-0.141924	0.0900616	0.115058	0.451117	FALSE
FBgn0003301	Adcy1	head	after recovery (day 35)	DaGS>UAS-ATF4	5338.48	-0.196874	0.125024	0.11533	0.451709	FALSE
FBgn0003391	shg	head	after recovery (day 35)	DaGS>UAS-ATF4	4246.89	-0.169841	0.107862	0.115348	0.451709	FALSE
FBgn0030796	CG4829	head	after recovery (day 35)	DaGS>UAS-ATF4	2810.15	-0.160786	0.102117	0.115366	0.451709	FALSE
FBgn0259740	CG42394	head	after recovery (day 35)	DaGS>UAS-ATF4	1573.34	0.157432	0.099961	0.115272	0.451709	FALSE
FBgn0003716	tkv	head	after recovery (day 35)	DaGS>UAS-ATF4	4097.38	0.0942873	0.0599016	0.115479	0.452	FALSE
FBgn0034071	CG8405	head	after recovery (day 35)	DaGS>UAS-ATF4	6246.06	-0.15219	0.0967118	0.115569	0.452049	FALSE
FBgn0265967	lncRNA:CR44754	head	after recovery (day 35)	DaGS>UAS-ATF4	181.122	0.215142	0.136706	0.115544	0.452049	FALSE
FBgn0031623	Taf12L	head	after recovery (day 35)	DaGS>UAS-ATF4	6.85679	1.32112	0.839724	0.115653	0.45207	FALSE
FBgn0036931	CG14183	head	after recovery (day 35)	DaGS>UAS-ATF4	260.883	0.256091	0.162761	0.115622	0.45207	FALSE
FBgn0028481	Tmtc2	head	after recovery (day 35)	DaGS>UAS-ATF4	2163.44	-0.265205	0.168617	0.115759	0.45233	FALSE
FBgn0010612	ATPsynG	head	after recovery (day 35)	DaGS>UAS-ATF4	8360.56	0.142679	0.0907509	0.115903	0.452338	FALSE
FBgn0015949	hrg	head	after recovery (day 35)	DaGS>UAS-ATF4	5469.34	-0.121502	0.0772966	0.115976	0.452338	FALSE
FBgn0031060	Tcs4	head	after recovery (day 35)	DaGS>UAS-ATF4	105.606	-0.383541	0.243886	0.115805	0.452338	FALSE
FBgn0031077	THADA	head	after recovery (day 35)	DaGS>UAS-ATF4	177.266	-0.365307	0.232405	0.115985	0.452338	FALSE
FBgn0034110	Atg9	head	after recovery (day 35)	DaGS>UAS-ATF4	1889.77	-0.152306	0.0968595	0.115847	0.452338	FALSE
FBgn0036550	CG17026	head	after recovery (day 35)	DaGS>UAS-ATF4	413.415	0.191304	0.121722	0.116033	0.452338	FALSE
FBgn0259242	CG42340	head	after recovery (day 35)	DaGS>UAS-ATF4	1046.9	-0.14946	0.0950982	0.116034	0.452338	FALSE
FBgn0020617	Rx	head	after recovery (day 35)	DaGS>UAS-ATF4	107.381	-0.403506	0.256834	0.116164	0.452693	FALSE
FBgn0266377	Pde8	head	after recovery (day 35)	DaGS>UAS-ATF4	3891.64	-0.173769	0.110683	0.116422	0.453546	FALSE
FBgn0025832	Fen1	head	after recovery (day 35)	DaGS>UAS-ATF4	157.24	0.212929	0.135729	0.116701	0.454184	FALSE
FBgn0037339	Pi4KIIalpha	head	after recovery (day 35)	DaGS>UAS-ATF4	2704.93	-0.144841	0.0923359	0.116735	0.454184	FALSE
FBgn0260444	Not10	head	after recovery (day 35)	DaGS>UAS-ATF4	551.644	-0.135521	0.0863762	0.116657	0.454184	FALSE
FBgn0260862	Vti1a	head	after recovery (day 35)	DaGS>UAS-ATF4	759.678	0.117373	0.0748273	0.116743	0.454184	FALSE
FBgn0039108	CG10232	head	after recovery (day 35)	DaGS>UAS-ATF4	33.6859	0.641834	0.409255	0.116812	0.454298	FALSE
FBgn0024360	MTPAP	head	after recovery (day 35)	DaGS>UAS-ATF4	242.918	-0.207093	0.132077	0.116888	0.454416	FALSE
FBgn0030990	CG7556	head	after recovery (day 35)	DaGS>UAS-ATF4	1504.41	-0.208527	0.13306	0.117075	0.454416	FALSE
FBgn0037504	CG1142	head	after recovery (day 35)	DaGS>UAS-ATF4	473.111	0.188036	0.119949	0.116967	0.454416	FALSE
FBgn0263019	lncRNA:CR43314	head	after recovery (day 35)	DaGS>UAS-ATF4	918.234	0.281451	0.179582	0.117056	0.454416	FALSE
FBgn0263605	l(3)72Dn	head	after recovery (day 35)	DaGS>UAS-ATF4	424.047	0.211128	0.134685	0.116981	0.454416	FALSE
FBgn0264991	CG44142	head	after recovery (day 35)	DaGS>UAS-ATF4	76.6346	-1.90074	1.21286	0.117077	0.454416	FALSE
FBgn0035767	Cln7	head	after recovery (day 35)	DaGS>UAS-ATF4	1368.31	0.114441	0.0730534	0.117221	0.454821	FALSE
FBgn0015513	mbc	head	after recovery (day 35)	DaGS>UAS-ATF4	6241.68	-0.0930691	0.0594184	0.117271	0.454861	FALSE
FBgn0028992	sds22	head	after recovery (day 35)	DaGS>UAS-ATF4	1425.63	0.112613	0.0719193	0.117389	0.455168	FALSE
FBgn0000289	cg	head	after recovery (day 35)	DaGS>UAS-ATF4	6953.09	-0.16201	0.103489	0.11747	0.455328	FALSE
FBgn0042092	Polr1F	head	after recovery (day 35)	DaGS>UAS-ATF4	270.98	0.21922	0.140053	0.117522	0.455377	FALSE
FBgn0031384	CG4238	head	after recovery (day 35)	DaGS>UAS-ATF4	1955.17	-0.160893	0.102874	0.117822	0.455778	FALSE
FBgn0033203	CG2070	head	after recovery (day 35)	DaGS>UAS-ATF4	19.8865	0.616682	0.394217	0.117743	0.455778	FALSE
FBgn0034010	CG8157	head	after recovery (day 35)	DaGS>UAS-ATF4	1070.31	-0.240377	0.153679	0.117783	0.455778	FALSE
FBgn0037736	side-VII	head	after recovery (day 35)	DaGS>UAS-ATF4	3158.51	-0.112211	0.0717221	0.117694	0.455778	FALSE
FBgn0051550	CG31550	head	after recovery (day 35)	DaGS>UAS-ATF4	3599.63	-0.199201	0.127354	0.117782	0.455778	FALSE
FBgn0000578	ena	head	after recovery (day 35)	DaGS>UAS-ATF4	1644.71	-0.287307	0.183785	0.117987	0.456263	FALSE
FBgn0052645	CG32645	head	after recovery (day 35)	DaGS>UAS-ATF4	676.207	-0.172348	0.110268	0.118053	0.456368	FALSE
FBgn0039537	Hsdl2	head	after recovery (day 35)	DaGS>UAS-ATF4	2703.17	-0.219073	0.140181	0.118104	0.456413	FALSE
FBgn0051673	CG31673	head	after recovery (day 35)	DaGS>UAS-ATF4	2050.48	0.147633	0.0945084	0.11826	0.456863	FALSE
FBgn0000180	bib	head	after recovery (day 35)	DaGS>UAS-ATF4	221.793	-0.229433	0.146913	0.11836	0.456876	FALSE
FBgn0001990	wek	head	after recovery (day 35)	DaGS>UAS-ATF4	624.078	0.141315	0.0904846	0.118345	0.456876	FALSE
FBgn0037560	CR18228	head	after recovery (day 35)	DaGS>UAS-ATF4	1571.02	0.145786	0.0933569	0.118382	0.456876	FALSE
FBgn0030528	CG11095	head	after recovery (day 35)	DaGS>UAS-ATF4	374.125	-0.132698	0.0850025	0.118498	0.457017	FALSE
FBgn0036920	Mtx2	head	after recovery (day 35)	DaGS>UAS-ATF4	858.362	0.158378	0.101448	0.118484	0.457017	FALSE
FBgn0021776	mira	head	after recovery (day 35)	DaGS>UAS-ATF4	30.2238	-0.510506	0.327051	0.118539	0.457025	FALSE
FBgn0037993	dpr15	head	after recovery (day 35)	DaGS>UAS-ATF4	648.796	-0.180494	0.115681	0.118694	0.45747	FALSE
FBgn0016061	side	head	after recovery (day 35)	DaGS>UAS-ATF4	2012.33	-0.165172	0.105903	0.118842	0.457619	FALSE
FBgn0033916	Usp20-33	head	after recovery (day 35)	DaGS>UAS-ATF4	1325.62	-0.107799	0.0691194	0.118851	0.457619	FALSE
FBgn0261461	RhoGAP18B	head	after recovery (day 35)	DaGS>UAS-ATF4	4340.71	-0.234461	0.150322	0.118827	0.457619	FALSE
FBgn0003016	osp	head	after recovery (day 35)	DaGS>UAS-ATF4	4658.62	-0.166513	0.106833	0.119084	0.457641	FALSE
FBgn0019936	RpS20	head	after recovery (day 35)	DaGS>UAS-ATF4	29776.6	0.142479	0.0914017	0.119039	0.457641	FALSE
FBgn0035388	CG2162	head	after recovery (day 35)	DaGS>UAS-ATF4	2695.32	-0.124296	0.079726	0.118987	0.457641	FALSE
FBgn0051158	Efa6	head	after recovery (day 35)	DaGS>UAS-ATF4	6710.36	-0.163573	0.104954	0.119109	0.457641	FALSE
FBgn0062978	CG31808	head	after recovery (day 35)	DaGS>UAS-ATF4	9129.22	0.120738	0.0774746	0.119134	0.457641	FALSE
FBgn0262976	lawc	head	after recovery (day 35)	DaGS>UAS-ATF4	932.234	0.124964	0.0801463	0.118951	0.457641	FALSE
FBgn0263316	Mrp4	head	after recovery (day 35)	DaGS>UAS-ATF4	3292.87	-0.117716	0.0755149	0.119033	0.457641	FALSE
FBgn0029970	Nek2	head	after recovery (day 35)	DaGS>UAS-ATF4	11.0572	0.922033	0.591955	0.119326	0.457978	FALSE
FBgn0039225	Ets96B	head	after recovery (day 35)	DaGS>UAS-ATF4	112.213	-0.44044	0.282777	0.11934	0.457978	FALSE
FBgn0263047	CG43342	head	after recovery (day 35)	DaGS>UAS-ATF4	59.7877	-0.328807	0.211073	0.119284	0.457978	FALSE
FBgn0027945	ppl	head	after recovery (day 35)	DaGS>UAS-ATF4	5925.48	0.152365	0.0978589	0.119473	0.458249	FALSE
FBgn0028546	ics	head	after recovery (day 35)	DaGS>UAS-ATF4	1674.39	0.158321	0.101698	0.119523	0.458249	FALSE
FBgn0052706	CG32706	head	after recovery (day 35)	DaGS>UAS-ATF4	171.946	0.20811	0.133682	0.11953	0.458249	FALSE
FBgn0031107	HERC2	head	after recovery (day 35)	DaGS>UAS-ATF4	3899.21	-0.640123	0.411308	0.119635	0.4585	FALSE
FBgn0037942	CG14721	head	after recovery (day 35)	DaGS>UAS-ATF4	579.034	0.171904	0.110544	0.119929	0.459103	FALSE
FBgn0259923	Septin4	head	after recovery (day 35)	DaGS>UAS-ATF4	3091.49	-0.156557	0.100681	0.11995	0.459103	FALSE
FBgn0262962	CG43273	head	after recovery (day 35)	DaGS>UAS-ATF4	214.366	0.220666	0.141907	0.119947	0.459103	FALSE
FBgn0264788	asRNA:CR44018	head	after recovery (day 35)	DaGS>UAS-ATF4	168.102	-0.238127	0.153134	0.119941	0.459103	FALSE
FBgn0030304	Cyp4g15	head	after recovery (day 35)	DaGS>UAS-ATF4	6396.66	-0.181939	0.117022	0.120009	0.459109	FALSE
FBgn0052544	CG32544	head	after recovery (day 35)	DaGS>UAS-ATF4	1499.71	-0.104778	0.0673971	0.120031	0.459109	FALSE
FBgn0085246	CG34217	head	after recovery (day 35)	DaGS>UAS-ATF4	4.82781	-1.4367	0.924317	0.120105	0.459239	FALSE
FBgn0030385	Ir11a	head	after recovery (day 35)	DaGS>UAS-ATF4	15.2238	-0.75253	0.484512	0.120382	0.459253	FALSE
FBgn0032230	lft	head	after recovery (day 35)	DaGS>UAS-ATF4	2243.76	0.146038	0.0939761	0.120187	0.459253	FALSE
FBgn0036836	CG11619	head	after recovery (day 35)	DaGS>UAS-ATF4	329.536	0.229524	0.147708	0.120207	0.459253	FALSE
FBgn0037045	CG10584	head	after recovery (day 35)	DaGS>UAS-ATF4	387.299	0.179073	0.115277	0.120323	0.459253	FALSE
FBgn0038766	CG4854	head	after recovery (day 35)	DaGS>UAS-ATF4	102.241	0.277741	0.178824	0.120386	0.459253	FALSE
FBgn0040398	CG14629	head	after recovery (day 35)	DaGS>UAS-ATF4	14643.2	0.180453	0.116148	0.120268	0.459253	FALSE
FBgn0085442	NKAIN	head	after recovery (day 35)	DaGS>UAS-ATF4	6862.18	-0.150724	0.0970249	0.120314	0.459253	FALSE
FBgn0027864	Ogg1	head	after recovery (day 35)	DaGS>UAS-ATF4	314.159	0.164879	0.106222	0.120613	0.459426	FALSE
FBgn0030904	upd2	head	after recovery (day 35)	DaGS>UAS-ATF4	19.5465	-0.799127	0.514868	0.120638	0.459426	FALSE
FBgn0031065	CG14234	head	after recovery (day 35)	DaGS>UAS-ATF4	1184.26	-0.159923	0.103048	0.120679	0.459426	FALSE
FBgn0032256	RluA-2	head	after recovery (day 35)	DaGS>UAS-ATF4	608.427	0.163441	0.105323	0.120709	0.459426	FALSE
FBgn0039764	CG15535	head	after recovery (day 35)	DaGS>UAS-ATF4	257.164	0.196741	0.126716	0.120516	0.459426	FALSE
FBgn0051220	CG31220	head	after recovery (day 35)	DaGS>UAS-ATF4	42.0445	0.371652	0.23946	0.120652	0.459426	FALSE
FBgn0283471	wupA	head	after recovery (day 35)	DaGS>UAS-ATF4	14561.6	0.17853	0.11498	0.120493	0.459426	FALSE
FBgn0013303	Nca	head	after recovery (day 35)	DaGS>UAS-ATF4	3521.01	0.12853	0.0828388	0.120766	0.45949	FALSE
FBgn0086384	Mer	head	after recovery (day 35)	DaGS>UAS-ATF4	1001.02	-0.222123	0.143195	0.120855	0.459679	FALSE
FBgn0026143	Cdc45	head	after recovery (day 35)	DaGS>UAS-ATF4	381.994	0.154207	0.0995835	0.121498	0.459963	FALSE
FBgn0030088	Arfrp1	head	after recovery (day 35)	DaGS>UAS-ATF4	551.14	0.135434	0.0874552	0.121476	0.459963	FALSE
FBgn0031449	CG31689	head	after recovery (day 35)	DaGS>UAS-ATF4	13750	-0.147944	0.0954707	0.121231	0.459963	FALSE
FBgn0032997	CG17486	head	after recovery (day 35)	DaGS>UAS-ATF4	2495.27	0.117566	0.0758892	0.121339	0.459963	FALSE
FBgn0035032	ATPsynF	head	after recovery (day 35)	DaGS>UAS-ATF4	6380.29	0.139271	0.0898186	0.121002	0.459963	FALSE
FBgn0035807	CG7492	head	after recovery (day 35)	DaGS>UAS-ATF4	2895.63	-0.081808	0.0527795	0.121143	0.459963	FALSE
FBgn0035914	CG6282	head	after recovery (day 35)	DaGS>UAS-ATF4	2552.75	-0.116586	0.0752394	0.121252	0.459963	FALSE
FBgn0036579	Tmx3	head	after recovery (day 35)	DaGS>UAS-ATF4	2899.11	0.138808	0.0896345	0.121477	0.459963	FALSE
FBgn0037240	Cont	head	after recovery (day 35)	DaGS>UAS-ATF4	8721	-0.122745	0.079248	0.121411	0.459963	FALSE
FBgn0087007	bbg	head	after recovery (day 35)	DaGS>UAS-ATF4	3154.74	-0.270771	0.174672	0.121103	0.459963	FALSE
FBgn0260635	Diap1	head	after recovery (day 35)	DaGS>UAS-ATF4	10966.2	-0.21753	0.140487	0.121526	0.459963	FALSE
FBgn0261673	nemy	head	after recovery (day 35)	DaGS>UAS-ATF4	1789.42	0.201733	0.130178	0.12122	0.459963	FALSE
FBgn0261931	Hecw	head	after recovery (day 35)	DaGS>UAS-ATF4	1547.9	-0.137988	0.0890699	0.12133	0.459963	FALSE
FBgn0263510	nclb	head	after recovery (day 35)	DaGS>UAS-ATF4	1008.59	0.165865	0.107016	0.121164	0.459963	FALSE
FBgn0283680	IP3K2	head	after recovery (day 35)	DaGS>UAS-ATF4	3383.56	-0.210278	0.135782	0.121467	0.459963	FALSE
FBgn0025815	Mcm6	head	after recovery (day 35)	DaGS>UAS-ATF4	175.68	0.227899	0.147251	0.121698	0.460434	FALSE
FBgn0043470	lambdaTry	head	after recovery (day 35)	DaGS>UAS-ATF4	6.4654	1.83167	1.18372	0.12177	0.460434	FALSE
FBgn0266670	Sec5	head	after recovery (day 35)	DaGS>UAS-ATF4	909.066	-0.204986	0.132464	0.121746	0.460434	FALSE
FBgn0011584	Trp1	head	after recovery (day 35)	DaGS>UAS-ATF4	13155.2	0.113901	0.0736559	0.12201	0.460847	FALSE
FBgn0022069	Nnp-1	head	after recovery (day 35)	DaGS>UAS-ATF4	1105.57	0.150248	0.097178	0.122078	0.460847	FALSE
FBgn0031858	CG17378	head	after recovery (day 35)	DaGS>UAS-ATF4	1864.9	-0.161696	0.104572	0.122039	0.460847	FALSE
FBgn0051391	CG31391	head	after recovery (day 35)	DaGS>UAS-ATF4	9.74718	0.884628	0.571923	0.121921	0.460847	FALSE
FBgn0051659	CG31659	head	after recovery (day 35)	DaGS>UAS-ATF4	17.9599	1.01011	0.653262	0.122045	0.460847	FALSE
FBgn0035167	Gr61a	head	after recovery (day 35)	DaGS>UAS-ATF4	57.2872	0.482645	0.312207	0.122126	0.460877	FALSE
FBgn0017572	Mo25	head	after recovery (day 35)	DaGS>UAS-ATF4	4944.52	0.0861201	0.0557197	0.122202	0.461015	FALSE
FBgn0030306	Spase25	head	after recovery (day 35)	DaGS>UAS-ATF4	2051.7	0.141604	0.0916548	0.122353	0.461155	FALSE
FBgn0262734	eIF4H1	head	after recovery (day 35)	DaGS>UAS-ATF4	14735	0.215264	0.139334	0.122359	0.461155	FALSE
FBgn0267483	lncRNA:CR45833	head	after recovery (day 35)	DaGS>UAS-ATF4	27.1101	0.479489	0.310306	0.122295	0.461155	FALSE
FBgn0005633	fln	head	after recovery (day 35)	DaGS>UAS-ATF4	31.7526	0.674131	0.43672	0.12268	0.461603	FALSE
FBgn0014010	Rab5	head	after recovery (day 35)	DaGS>UAS-ATF4	20269.8	0.146762	0.0950959	0.122757	0.461603	FALSE
FBgn0030316	CG11695	head	after recovery (day 35)	DaGS>UAS-ATF4	480.592	-0.183406	0.118821	0.122698	0.461603	FALSE
FBgn0033485	RpLP0-like	head	after recovery (day 35)	DaGS>UAS-ATF4	915.483	0.175213	0.11347	0.122558	0.461603	FALSE
FBgn0039840	pHCl-2	head	after recovery (day 35)	DaGS>UAS-ATF4	9.38644	1.37511	0.890977	0.12274	0.461603	FALSE
FBgn0260935	Vps15	head	after recovery (day 35)	DaGS>UAS-ATF4	1516	-0.150581	0.0975594	0.122713	0.461603	FALSE
FBgn0261674	CG42709	head	after recovery (day 35)	DaGS>UAS-ATF4	2347.93	-0.13086	0.0847866	0.122732	0.461603	FALSE
FBgn0027949	msb1l	head	after recovery (day 35)	DaGS>UAS-ATF4	8.27546	1.07822	0.698808	0.122844	0.461701	FALSE
FBgn0030434	Brms1	head	after recovery (day 35)	DaGS>UAS-ATF4	1143.33	-0.089272	0.0578672	0.122902	0.461701	FALSE
FBgn0036848	Naxd	head	after recovery (day 35)	DaGS>UAS-ATF4	1176.09	0.13655	0.0885098	0.122888	0.461701	FALSE
FBgn0003089	pip	head	after recovery (day 35)	DaGS>UAS-ATF4	39.2812	-0.402131	0.260754	0.123029	0.461728	FALSE
FBgn0003710	tipE	head	after recovery (day 35)	DaGS>UAS-ATF4	1567.72	-0.214639	0.139152	0.122957	0.461728	FALSE
FBgn0033224	Nop17l	head	after recovery (day 35)	DaGS>UAS-ATF4	3974.13	-0.211876	0.137387	0.123029	0.461728	FALSE
FBgn0031860	Daao2	head	after recovery (day 35)	DaGS>UAS-ATF4	1930.29	0.217259	0.141008	0.123378	0.462437	FALSE
FBgn0038296	Kpc1	head	after recovery (day 35)	DaGS>UAS-ATF4	408.99	-0.154529	0.100289	0.123357	0.462437	FALSE
FBgn0038926	CG13409	head	after recovery (day 35)	DaGS>UAS-ATF4	894.788	0.106497	0.069107	0.123306	0.462437	FALSE
FBgn0264492	CkIIalpha	head	after recovery (day 35)	DaGS>UAS-ATF4	6910.21	0.127151	0.0825216	0.123359	0.462437	FALSE
FBgn0003598	Su(var)3-7	head	after recovery (day 35)	DaGS>UAS-ATF4	1387.19	-0.146591	0.0951615	0.123453	0.462568	FALSE
FBgn0085256	CG34227	head	after recovery (day 35)	DaGS>UAS-ATF4	2880.93	0.283152	0.183889	0.123609	0.463005	FALSE
FBgn0035187	Trhn	head	after recovery (day 35)	DaGS>UAS-ATF4	420.528	-0.157828	0.102512	0.123657	0.463035	FALSE
FBgn0034086	CG8441	head	after recovery (day 35)	DaGS>UAS-ATF4	442.331	0.147163	0.0956389	0.12387	0.46368	FALSE
FBgn0004795	retn	head	after recovery (day 35)	DaGS>UAS-ATF4	1595.99	-0.30334	0.197183	0.123959	0.463842	FALSE
FBgn0026056	Rlip	head	after recovery (day 35)	DaGS>UAS-ATF4	1989.98	-0.150759	0.0980153	0.12402	0.463842	FALSE
FBgn0250837	dUTPase	head	after recovery (day 35)	DaGS>UAS-ATF4	180.042	0.256332	0.166659	0.124033	0.463842	FALSE
FBgn0029672	CG2875	head	after recovery (day 35)	DaGS>UAS-ATF4	577.963	0.170115	0.110726	0.124449	0.465248	FALSE
FBgn0032707	CG10348	head	after recovery (day 35)	DaGS>UAS-ATF4	225.274	-0.228834	0.148968	0.124506	0.465312	FALSE
FBgn0000077	amx	head	after recovery (day 35)	DaGS>UAS-ATF4	585.973	0.142328	0.0926802	0.124615	0.465416	FALSE
FBgn0030085	CG6999	head	after recovery (day 35)	DaGS>UAS-ATF4	166.176	0.237699	0.154783	0.124614	0.465416	FALSE
FBgn0030735	CG3632	head	after recovery (day 35)	DaGS>UAS-ATF4	4327.81	-0.112891	0.0735356	0.124736	0.465647	FALSE
FBgn0039766	CG15536	head	after recovery (day 35)	DaGS>UAS-ATF4	268.44	0.180078	0.117306	0.124757	0.465647	FALSE
FBgn0261458	capt	head	after recovery (day 35)	DaGS>UAS-ATF4	4445.43	-0.263533	0.171721	0.124868	0.46591	FALSE
FBgn0086350	tef	head	after recovery (day 35)	DaGS>UAS-ATF4	242.49	0.15863	0.103383	0.124932	0.466	FALSE
FBgn0015543	snoRNA:CD16	head	after recovery (day 35)	DaGS>UAS-ATF4	132.06	0.214039	0.139526	0.125018	0.46602	FALSE
FBgn0037546	mAChR-B	head	after recovery (day 35)	DaGS>UAS-ATF4	1085.54	-0.18992	0.123816	0.125058	0.46602	FALSE
FBgn0051279	CG31279	head	after recovery (day 35)	DaGS>UAS-ATF4	28.8576	-0.569965	0.371544	0.125019	0.46602	FALSE
FBgn0053198	pen-2	head	after recovery (day 35)	DaGS>UAS-ATF4	412.164	0.167565	0.109276	0.125175	0.466304	FALSE
FBgn0024365	CG12773	head	after recovery (day 35)	DaGS>UAS-ATF4	2063.66	-0.189321	0.123577	0.125522	0.466507	FALSE
FBgn0029898	CG14439	head	after recovery (day 35)	DaGS>UAS-ATF4	3817.01	0.153929	0.100441	0.125394	0.466507	FALSE
FBgn0030183	Ypel	head	after recovery (day 35)	DaGS>UAS-ATF4	3463.9	0.187339	0.122247	0.12541	0.466507	FALSE
FBgn0035861	CG7213	head	after recovery (day 35)	DaGS>UAS-ATF4	5.47384	1.18589	0.774137	0.125552	0.466507	FALSE
FBgn0036860	CG14086	head	after recovery (day 35)	DaGS>UAS-ATF4	40.1537	0.375343	0.245008	0.125531	0.466507	FALSE
FBgn0036993	CG5910	head	after recovery (day 35)	DaGS>UAS-ATF4	2461.52	0.227847	0.1487	0.125458	0.466507	FALSE
FBgn0085433	CG34404	head	after recovery (day 35)	DaGS>UAS-ATF4	1527.59	-0.118185	0.077111	0.12536	0.466507	FALSE
FBgn0265140	Meltrin	head	after recovery (day 35)	DaGS>UAS-ATF4	3846.86	-0.281719	0.183854	0.125448	0.466507	FALSE
FBgn0031320	CG5126	head	after recovery (day 35)	DaGS>UAS-ATF4	570.628	0.186608	0.121839	0.125622	0.466583	FALSE
FBgn0037979	GCC185	head	after recovery (day 35)	DaGS>UAS-ATF4	1585.77	-0.144304	0.0942355	0.125693	0.466583	FALSE
FBgn0266626	asRNA:CR45133	head	after recovery (day 35)	DaGS>UAS-ATF4	29.9309	0.586392	0.382901	0.12566	0.466583	FALSE
FBgn0000283	Cp190	head	after recovery (day 35)	DaGS>UAS-ATF4	4980.91	-0.12766	0.0833873	0.125788	0.466778	FALSE
FBgn0033649	pyr	head	after recovery (day 35)	DaGS>UAS-ATF4	1462.01	-0.164202	0.107268	0.125826	0.466778	FALSE
FBgn0035702	CG10147	head	after recovery (day 35)	DaGS>UAS-ATF4	716.312	0.136635	0.0892725	0.125885	0.466846	FALSE
FBgn0037544	CG11035	head	after recovery (day 35)	DaGS>UAS-ATF4	500.601	0.176974	0.115692	0.126091	0.466862	FALSE
FBgn0038909	CG6569	head	after recovery (day 35)	DaGS>UAS-ATF4	253.438	1.11494	0.728704	0.126011	0.466862	FALSE
FBgn0039312	CG10514	head	after recovery (day 35)	DaGS>UAS-ATF4	709.174	0.744573	0.486674	0.126036	0.466862	FALSE
FBgn0085236	CG34207	head	after recovery (day 35)	DaGS>UAS-ATF4	10.5341	0.784454	0.512741	0.126036	0.466862	FALSE
FBgn0262524	ver	head	after recovery (day 35)	DaGS>UAS-ATF4	170.416	0.196455	0.12842	0.126071	0.466862	FALSE
FBgn0034162	CG6426	head	after recovery (day 35)	DaGS>UAS-ATF4	6684.7	0.20316	0.132858	0.126226	0.467214	FALSE
FBgn0031649	hoe2	head	after recovery (day 35)	DaGS>UAS-ATF4	2289.35	-0.0711274	0.0465315	0.126367	0.467437	FALSE
FBgn0266801	CG45263	head	after recovery (day 35)	DaGS>UAS-ATF4	2708.78	-0.156644	0.102474	0.126356	0.467437	FALSE
FBgn0015351	Mettl4	head	after recovery (day 35)	DaGS>UAS-ATF4	345.279	0.317042	0.20746	0.126461	0.467596	FALSE
FBgn0037727	Nepl12	head	after recovery (day 35)	DaGS>UAS-ATF4	1340.08	-0.151421	0.0990922	0.126491	0.467596	FALSE
FBgn0030998	CG14195	head	after recovery (day 35)	DaGS>UAS-ATF4	7.02089	2.51922	1.64905	0.126592	0.46767	FALSE
FBgn0267795	Frl	head	after recovery (day 35)	DaGS>UAS-ATF4	8153.71	-0.243227	0.159209	0.126581	0.46767	FALSE
FBgn0036908	TORIP	head	after recovery (day 35)	DaGS>UAS-ATF4	1441.48	0.139874	0.0915803	0.126678	0.46784	FALSE
FBgn0085425	CG34396	head	after recovery (day 35)	DaGS>UAS-ATF4	363.25	-0.255658	0.167465	0.126853	0.468337	FALSE
FBgn0085205	CG34176	head	after recovery (day 35)	DaGS>UAS-ATF4	14.4763	1.47273	0.96492	0.126941	0.468513	FALSE
FBgn0032236	mRpS7	head	after recovery (day 35)	DaGS>UAS-ATF4	1323.89	0.132124	0.0865889	0.12704	0.468606	FALSE
FBgn0262631	lncRNA:CR43148	head	after recovery (day 35)	DaGS>UAS-ATF4	389.441	0.164031	0.107502	0.127047	0.468606	FALSE
FBgn0031066	COX6B	head	after recovery (day 35)	DaGS>UAS-ATF4	9544.51	0.128504	0.0842935	0.127387	0.46926	FALSE
FBgn0031640	Mon1	head	after recovery (day 35)	DaGS>UAS-ATF4	976.842	0.134264	0.0880515	0.127299	0.46926	FALSE
FBgn0033301	CG12780	head	after recovery (day 35)	DaGS>UAS-ATF4	19.7965	1.55719	1.0213	0.127329	0.46926	FALSE
FBgn0036294	CG10654	head	after recovery (day 35)	DaGS>UAS-ATF4	669.025	0.114436	0.0750594	0.127357	0.46926	FALSE
FBgn0052708	CG32708	head	after recovery (day 35)	DaGS>UAS-ATF4	283.588	0.191317	0.125512	0.127434	0.469285	FALSE
FBgn0266349	asRNA:CR44998	head	after recovery (day 35)	DaGS>UAS-ATF4	219.033	0.211802	0.138994	0.127553	0.469574	FALSE
FBgn0000024	Ace	head	after recovery (day 35)	DaGS>UAS-ATF4	12979.5	-0.104914	0.068858	0.127601	0.469601	FALSE
FBgn0032194	ath	head	after recovery (day 35)	DaGS>UAS-ATF4	821.599	0.127729	0.0838444	0.127658	0.46966	FALSE
FBgn0003892	ptc	head	after recovery (day 35)	DaGS>UAS-ATF4	400.381	-0.257724	0.169273	0.127874	0.470157	FALSE
FBgn0286723	hll	head	after recovery (day 35)	DaGS>UAS-ATF4	236.235	1.33409	0.876213	0.127869	0.470157	FALSE
FBgn0022935	D19A	head	after recovery (day 35)	DaGS>UAS-ATF4	942.118	-0.217878	0.143167	0.128048	0.470627	FALSE
FBgn0263626	lncRNA:CR43635	head	after recovery (day 35)	DaGS>UAS-ATF4	10.981	0.791139	0.519903	0.128083	0.470627	FALSE
FBgn0021967	ND-PDSW	head	after recovery (day 35)	DaGS>UAS-ATF4	3692.89	0.142604	0.0937418	0.1282	0.470657	FALSE
FBgn0037016	CG13252	head	after recovery (day 35)	DaGS>UAS-ATF4	1710.46	0.110439	0.0725982	0.1282	0.470657	FALSE
FBgn0263442	asRNA:CR43465	head	after recovery (day 35)	DaGS>UAS-ATF4	54.0846	0.7453	0.489947	0.128213	0.470657	FALSE
FBgn0004117	Tm2	head	after recovery (day 35)	DaGS>UAS-ATF4	10372.6	0.14642	0.0962661	0.128261	0.470683	FALSE
FBgn0046704	Liprin-alpha	head	after recovery (day 35)	DaGS>UAS-ATF4	3394.9	-0.162442	0.106842	0.128412	0.470789	FALSE
FBgn0051989	Cap-D3	head	after recovery (day 35)	DaGS>UAS-ATF4	537.049	-0.112707	0.0741235	0.128377	0.470789	FALSE
FBgn0063449	Uhg2	head	after recovery (day 35)	DaGS>UAS-ATF4	360.225	0.245778	0.161649	0.1284	0.470789	FALSE
FBgn0010339	128up	head	after recovery (day 35)	DaGS>UAS-ATF4	1099.16	0.132381	0.08709	0.128499	0.470948	FALSE
FBgn0038760	MED25	head	after recovery (day 35)	DaGS>UAS-ATF4	369.179	-0.182163	0.119878	0.128618	0.470948	FALSE
FBgn0045866	bai	head	after recovery (day 35)	DaGS>UAS-ATF4	3310.33	0.139016	0.0914735	0.128576	0.470948	FALSE
FBgn0086904	Nacalpha	head	after recovery (day 35)	DaGS>UAS-ATF4	17207.6	0.120478	0.0792832	0.128614	0.470948	FALSE
FBgn0024980	Syx4	head	after recovery (day 35)	DaGS>UAS-ATF4	1778.99	0.117489	0.0773428	0.128746	0.471152	FALSE
FBgn0031252	CG13690	head	after recovery (day 35)	DaGS>UAS-ATF4	6.17751	1.35207	0.890185	0.128796	0.471152	FALSE
FBgn0039684	Obp99d	head	after recovery (day 35)	DaGS>UAS-ATF4	22.4931	0.578859	0.381087	0.128771	0.471152	FALSE
FBgn0005617	msl-1	head	after recovery (day 35)	DaGS>UAS-ATF4	1965.09	-0.104568	0.0688646	0.128899	0.471161	FALSE
FBgn0016076	vri	head	after recovery (day 35)	DaGS>UAS-ATF4	2741.58	-0.475501	0.313167	0.128924	0.471161	FALSE
FBgn0032698	CG10336	head	after recovery (day 35)	DaGS>UAS-ATF4	43.1036	0.377957	0.248915	0.128909	0.471161	FALSE
FBgn0037215	beta-Man	head	after recovery (day 35)	DaGS>UAS-ATF4	6306.92	0.0927894	0.0611175	0.128961	0.471161	FALSE
FBgn0053054	Targ1	head	after recovery (day 35)	DaGS>UAS-ATF4	379.49	0.172238	0.113476	0.129054	0.471351	FALSE
FBgn0040502	CG8343	head	after recovery (day 35)	DaGS>UAS-ATF4	22256.2	-0.533398	0.351496	0.129139	0.471513	FALSE
FBgn0033349	CG8243	head	after recovery (day 35)	DaGS>UAS-ATF4	791.196	-0.272429	0.179603	0.129307	0.471683	FALSE
FBgn0039232	sosie	head	after recovery (day 35)	DaGS>UAS-ATF4	1610.12	0.162775	0.107301	0.129267	0.471683	FALSE
FBgn0263398	Uck	head	after recovery (day 35)	DaGS>UAS-ATF4	2190.96	0.109748	0.0723463	0.12927	0.471683	FALSE
FBgn0026192	par-6	head	after recovery (day 35)	DaGS>UAS-ATF4	7274.21	0.0933365	0.0615609	0.129478	0.471842	FALSE
FBgn0034567	CG15651	head	after recovery (day 35)	DaGS>UAS-ATF4	603.575	-0.145567	0.0960263	0.129543	0.471842	FALSE
FBgn0039636	Atg14	head	after recovery (day 35)	DaGS>UAS-ATF4	1089.74	-0.127303	0.0839576	0.12945	0.471842	FALSE
FBgn0082997	snoRNA:Psi28S-1232	head	after recovery (day 35)	DaGS>UAS-ATF4	79.8686	0.273646	0.18052	0.129551	0.471842	FALSE
FBgn0262580	CG43120	head	after recovery (day 35)	DaGS>UAS-ATF4	8.75585	1.2428	0.819866	0.129555	0.471842	FALSE
FBgn0034566	CG9313	head	after recovery (day 35)	DaGS>UAS-ATF4	192.604	-0.339704	0.224144	0.12963	0.471928	FALSE
FBgn0035989	Atat	head	after recovery (day 35)	DaGS>UAS-ATF4	3695	-0.0719648	0.0474926	0.129701	0.471928	FALSE
FBgn0037611	CG11755	head	after recovery (day 35)	DaGS>UAS-ATF4	190.737	0.185021	0.122099	0.129688	0.471928	FALSE
FBgn0039896	yellow-h	head	after recovery (day 35)	DaGS>UAS-ATF4	1063.3	0.156437	0.103273	0.129825	0.472232	FALSE
FBgn0011740	alpha-Man-IIa	head	after recovery (day 35)	DaGS>UAS-ATF4	1697.94	-0.109753	0.0724923	0.130026	0.472571	FALSE
FBgn0035082	CG2811	head	after recovery (day 35)	DaGS>UAS-ATF4	903.93	0.124268	0.0820733	0.129997	0.472571	FALSE
FBgn0036493	CG7255	head	after recovery (day 35)	DaGS>UAS-ATF4	1306.68	0.141362	0.0933738	0.130041	0.472571	FALSE
FBgn0001105	Gbeta13F	head	after recovery (day 35)	DaGS>UAS-ATF4	32960.4	0.214986	0.142036	0.130128	0.472742	FALSE
FBgn0039969	Fis1	head	after recovery (day 35)	DaGS>UAS-ATF4	3922.97	0.125826	0.0831482	0.13021	0.472889	FALSE
FBgn0259152	Clbn	head	after recovery (day 35)	DaGS>UAS-ATF4	3131.25	0.124044	0.0819997	0.130345	0.473233	FALSE
FBgn0053147	Hs3st-A	head	after recovery (day 35)	DaGS>UAS-ATF4	4703.58	-0.143001	0.0945423	0.130392	0.473252	FALSE
FBgn0037809	CG12818	head	after recovery (day 35)	DaGS>UAS-ATF4	245.613	0.196053	0.129645	0.130475	0.473405	FALSE
FBgn0015799	Rbf	head	after recovery (day 35)	DaGS>UAS-ATF4	1669.65	-0.187345	0.123937	0.130632	0.473503	FALSE
FBgn0033274	CG14757	head	after recovery (day 35)	DaGS>UAS-ATF4	1096.02	0.175655	0.116214	0.130665	0.473503	FALSE
FBgn0034488	Hacl	head	after recovery (day 35)	DaGS>UAS-ATF4	1355.88	-0.184204	0.121861	0.13064	0.473503	FALSE
FBgn0035617	l(3)psg2	head	after recovery (day 35)	DaGS>UAS-ATF4	1472.59	-0.128775	0.0851909	0.130635	0.473503	FALSE
FBgn0053303	Ost1	head	after recovery (day 35)	DaGS>UAS-ATF4	3179.05	0.12757	0.0844457	0.130872	0.474102	FALSE
FBgn0020637	Lcp65Ag2	head	after recovery (day 35)	DaGS>UAS-ATF4	60.8239	0.421514	0.279192	0.131103	0.474793	FALSE
FBgn0031191	Cp110	head	after recovery (day 35)	DaGS>UAS-ATF4	605.451	-0.13024	0.0862918	0.131223	0.475078	FALSE
FBgn0024509	Sec13	head	after recovery (day 35)	DaGS>UAS-ATF4	1638.25	-0.197953	0.131172	0.131272	0.475108	FALSE
FBgn0261995	CG42813	head	after recovery (day 35)	DaGS>UAS-ATF4	1905.4	0.104073	0.068972	0.13132	0.475131	FALSE
FBgn0000233	btd	head	after recovery (day 35)	DaGS>UAS-ATF4	54.8171	-0.32706	0.216982	0.131731	0.475561	FALSE
FBgn0002525	Lam	head	after recovery (day 35)	DaGS>UAS-ATF4	2113.69	-0.156968	0.104223	0.132049	0.475561	FALSE
FBgn0002733	E(spl)mbeta-HLH	head	after recovery (day 35)	DaGS>UAS-ATF4	244.415	0.214117	0.142098	0.131855	0.475561	FALSE
FBgn0003008	or	head	after recovery (day 35)	DaGS>UAS-ATF4	637.632	0.154803	0.10282	0.132177	0.475561	FALSE
FBgn0019624	COX5A	head	after recovery (day 35)	DaGS>UAS-ATF4	8202.13	0.119033	0.0790145	0.131946	0.475561	FALSE
FBgn0027539	lili	head	after recovery (day 35)	DaGS>UAS-ATF4	956.163	0.118359	0.0784817	0.131526	0.475561	FALSE
FBgn0027560	Tps1	head	after recovery (day 35)	DaGS>UAS-ATF4	39521.2	-0.221017	0.146603	0.13166	0.475561	FALSE
FBgn0029867	CG3847	head	after recovery (day 35)	DaGS>UAS-ATF4	1754.31	-0.130593	0.086722	0.132099	0.475561	FALSE
FBgn0031940	CG7214	head	after recovery (day 35)	DaGS>UAS-ATF4	62.2227	-0.529493	0.351442	0.131905	0.475561	FALSE
FBgn0035255	RabX5	head	after recovery (day 35)	DaGS>UAS-ATF4	108.26	0.281085	0.186527	0.131826	0.475561	FALSE
FBgn0036206	twy	head	after recovery (day 35)	DaGS>UAS-ATF4	34.7479	-0.549666	0.364694	0.131759	0.475561	FALSE
FBgn0036260	Rh7	head	after recovery (day 35)	DaGS>UAS-ATF4	1423.64	0.09916	0.0658587	0.132158	0.475561	FALSE
FBgn0036589	CG13067	head	after recovery (day 35)	DaGS>UAS-ATF4	117.137	0.345198	0.229281	0.132178	0.475561	FALSE
FBgn0037137	Nopp140	head	after recovery (day 35)	DaGS>UAS-ATF4	1509.13	-0.186539	0.123803	0.131877	0.475561	FALSE
FBgn0037263	slx1	head	after recovery (day 35)	DaGS>UAS-ATF4	76.7269	0.288428	0.191297	0.131618	0.475561	FALSE
FBgn0038803	CG5191	head	after recovery (day 35)	DaGS>UAS-ATF4	3531.11	-0.274538	0.182332	0.132142	0.475561	FALSE
FBgn0261393	alpha-Est5	head	after recovery (day 35)	DaGS>UAS-ATF4	1577.66	0.162364	0.107648	0.131481	0.475561	FALSE
FBgn0290203	Su(var)2-1	head	after recovery (day 35)	DaGS>UAS-ATF4	1931.26	0.109849	0.0728832	0.131762	0.475561	FALSE
FBgn0036192	Pldn	head	after recovery (day 35)	DaGS>UAS-ATF4	405.088	0.183515	0.121936	0.132321	0.475795	FALSE
FBgn0064766	CG7600	head	after recovery (day 35)	DaGS>UAS-ATF4	1840.24	-0.100404	0.0667135	0.132325	0.475795	FALSE
FBgn0032181	CG13133	head	after recovery (day 35)	DaGS>UAS-ATF4	440.563	0.245053	0.162848	0.132377	0.475833	FALSE
FBgn0030610	Cox17	head	after recovery (day 35)	DaGS>UAS-ATF4	1592.1	0.13828	0.0919072	0.132438	0.475904	FALSE
FBgn0034763	RYBP	head	after recovery (day 35)	DaGS>UAS-ATF4	1125.89	0.112436	0.0747436	0.132506	0.476004	FALSE
FBgn0033818	CG4712	head	after recovery (day 35)	DaGS>UAS-ATF4	19.8615	0.726928	0.483583	0.132784	0.476114	FALSE
FBgn0037530	EMC1	head	after recovery (day 35)	DaGS>UAS-ATF4	5262.9	-0.0949827	0.0631863	0.132783	0.476114	FALSE
FBgn0083001	snoRNA:Psi28S-1192a	head	after recovery (day 35)	DaGS>UAS-ATF4	9.03946	0.88015	0.585407	0.132715	0.476114	FALSE
FBgn0086378	Alg-2	head	after recovery (day 35)	DaGS>UAS-ATF4	2361.12	0.111891	0.0744079	0.132645	0.476114	FALSE
FBgn0259099	DCX-EMAP	head	after recovery (day 35)	DaGS>UAS-ATF4	311.533	-0.189665	0.126116	0.132608	0.476114	FALSE
FBgn0261804	CG42750	head	after recovery (day 35)	DaGS>UAS-ATF4	1983.13	-0.127714	0.0849549	0.132757	0.476114	FALSE
FBgn0035870	Gr66a	head	after recovery (day 35)	DaGS>UAS-ATF4	96.67	-0.283169	0.188474	0.132987	0.476696	FALSE
FBgn0260874	Ir76a	head	after recovery (day 35)	DaGS>UAS-ATF4	508.257	0.173814	0.115767	0.13325	0.477488	FALSE
FBgn0000153	Adc	head	after recovery (day 35)	DaGS>UAS-ATF4	3475.53	-0.129573	0.0864858	0.134081	0.477893	FALSE
FBgn0000377	crn	head	after recovery (day 35)	DaGS>UAS-ATF4	1045.59	-0.101221	0.0677995	0.13545	0.477893	FALSE
FBgn0000463	Delta	head	after recovery (day 35)	DaGS>UAS-ATF4	812.574	0.145869	0.0973973	0.134218	0.477893	FALSE
FBgn0003028	ovo	head	after recovery (day 35)	DaGS>UAS-ATF4	1113.27	-0.127615	0.0852728	0.134511	0.477893	FALSE
FBgn0004611	Plc21C	head	after recovery (day 35)	DaGS>UAS-ATF4	9857.85	-0.0858171	0.057191	0.133476	0.477893	FALSE
FBgn0004913	Gnf1	head	after recovery (day 35)	DaGS>UAS-ATF4	1274.6	-0.13774	0.0921502	0.134983	0.477893	FALSE
FBgn0010877	l(3)05822	head	after recovery (day 35)	DaGS>UAS-ATF4	2741.47	-0.224624	0.150054	0.134406	0.477893	FALSE
FBgn0014417	Naglu	head	after recovery (day 35)	DaGS>UAS-ATF4	1204.91	0.174655	0.116737	0.134619	0.477893	FALSE
FBgn0023095	caps	head	after recovery (day 35)	DaGS>UAS-ATF4	4644.07	-0.178702	0.119413	0.134524	0.477893	FALSE
FBgn0026150	ApepP	head	after recovery (day 35)	DaGS>UAS-ATF4	736.871	0.150874	0.100687	0.13402	0.477893	FALSE
FBgn0026261	bonsai	head	after recovery (day 35)	DaGS>UAS-ATF4	867.167	0.152787	0.10196	0.134002	0.477893	FALSE
FBgn0027490	D12	head	after recovery (day 35)	DaGS>UAS-ATF4	354.432	-0.149702	0.100156	0.134999	0.477893	FALSE
FBgn0028499	CG7985	head	after recovery (day 35)	DaGS>UAS-ATF4	344.09	-0.18428	0.123432	0.135444	0.477893	FALSE
FBgn0030738	CG9915	head	after recovery (day 35)	DaGS>UAS-ATF4	1168.34	-0.147452	0.0987911	0.13555	0.477893	FALSE
FBgn0031869	CG18304	head	after recovery (day 35)	DaGS>UAS-ATF4	803.611	-0.250286	0.167463	0.135026	0.477893	FALSE
FBgn0033160	Dhx15	head	after recovery (day 35)	DaGS>UAS-ATF4	1851.72	-0.104469	0.0698094	0.134526	0.477893	FALSE
FBgn0034480	CG16898	head	after recovery (day 35)	DaGS>UAS-ATF4	7535.09	0.473673	0.31586	0.13371	0.477893	FALSE
FBgn0034590	Magi	head	after recovery (day 35)	DaGS>UAS-ATF4	1099.47	-0.212972	0.142542	0.13515	0.477893	FALSE
FBgn0035355	CG16985	head	after recovery (day 35)	DaGS>UAS-ATF4	537.396	0.151239	0.101276	0.135348	0.477893	FALSE
FBgn0035402	Usp5	head	after recovery (day 35)	DaGS>UAS-ATF4	1342.04	-0.2406	0.160873	0.134759	0.477893	FALSE
FBgn0035692	Sf3b6	head	after recovery (day 35)	DaGS>UAS-ATF4	2297.71	0.129901	0.0867808	0.134421	0.477893	FALSE
FBgn0035936	Tsp66E	head	after recovery (day 35)	DaGS>UAS-ATF4	3974.48	0.104817	0.0698658	0.133547	0.477893	FALSE
FBgn0036036	CG14174	head	after recovery (day 35)	DaGS>UAS-ATF4	128.326	0.291173	0.194814	0.135015	0.477893	FALSE
FBgn0036043	Ae2	head	after recovery (day 35)	DaGS>UAS-ATF4	8108.38	-0.161095	0.10753	0.134094	0.477893	FALSE
FBgn0036063	CG6674	head	after recovery (day 35)	DaGS>UAS-ATF4	371.654	0.141111	0.094535	0.135519	0.477893	FALSE
FBgn0036210	CG14130	head	after recovery (day 35)	DaGS>UAS-ATF4	296.143	0.17568	0.117576	0.135126	0.477893	FALSE
FBgn0037408	NPFR	head	after recovery (day 35)	DaGS>UAS-ATF4	169.53	-0.198603	0.133008	0.135392	0.477893	FALSE
FBgn0037414	Osi7	head	after recovery (day 35)	DaGS>UAS-ATF4	18.7849	-0.609338	0.406525	0.133901	0.477893	FALSE
FBgn0038092	beat-Vb	head	after recovery (day 35)	DaGS>UAS-ATF4	625.555	0.114572	0.0766932	0.135202	0.477893	FALSE
FBgn0038235	CG8461	head	after recovery (day 35)	DaGS>UAS-ATF4	303.866	0.161314	0.108065	0.135504	0.477893	FALSE
FBgn0038956	CAH8	head	after recovery (day 35)	DaGS>UAS-ATF4	176.291	-0.250294	0.166901	0.133704	0.477893	FALSE
FBgn0039219	CG13630	head	after recovery (day 35)	DaGS>UAS-ATF4	1076.35	0.106857	0.0712933	0.133915	0.477893	FALSE
FBgn0039554	CG5003	head	after recovery (day 35)	DaGS>UAS-ATF4	1033.07	-0.123686	0.0828635	0.13553	0.477893	FALSE
FBgn0040512	zetaCOP	head	after recovery (day 35)	DaGS>UAS-ATF4	1714.87	0.127559	0.0853716	0.135132	0.477893	FALSE
FBgn0050389	CG30389	head	after recovery (day 35)	DaGS>UAS-ATF4	3183.82	-0.188508	0.126096	0.134927	0.477893	FALSE
FBgn0051126	CG31126	head	after recovery (day 35)	DaGS>UAS-ATF4	460.856	0.169394	0.112885	0.133461	0.477893	FALSE
FBgn0051717	CG31717	head	after recovery (day 35)	DaGS>UAS-ATF4	1020.14	0.130503	0.0872889	0.134895	0.477893	FALSE
FBgn0051992	gw	head	after recovery (day 35)	DaGS>UAS-ATF4	22179.7	-0.0887259	0.0592113	0.134013	0.477893	FALSE
FBgn0052364	tut	head	after recovery (day 35)	DaGS>UAS-ATF4	101.142	0.273512	0.183205	0.135456	0.477893	FALSE
FBgn0052447	CG32447	head	after recovery (day 35)	DaGS>UAS-ATF4	45.048	-0.46636	0.311266	0.134064	0.477893	FALSE
FBgn0083953	CG34117	head	after recovery (day 35)	DaGS>UAS-ATF4	422.299	0.152183	0.10164	0.134322	0.477893	FALSE
FBgn0085409	smal	head	after recovery (day 35)	DaGS>UAS-ATF4	3184.72	-0.185385	0.123671	0.133868	0.477893	FALSE
FBgn0086675	fne	head	after recovery (day 35)	DaGS>UAS-ATF4	33972.2	0.253927	0.169692	0.13455	0.477893	FALSE
FBgn0260744	Tango9	head	after recovery (day 35)	DaGS>UAS-ATF4	4672.51	0.114222	0.0764466	0.135137	0.477893	FALSE
FBgn0261723	Dbx	head	after recovery (day 35)	DaGS>UAS-ATF4	42.733	-0.468418	0.31273	0.134177	0.477893	FALSE
FBgn0262139	trh	head	after recovery (day 35)	DaGS>UAS-ATF4	700.177	-0.192951	0.129067	0.134922	0.477893	FALSE
FBgn0262484	CG43074	head	after recovery (day 35)	DaGS>UAS-ATF4	18.5573	0.689321	0.459836	0.133858	0.477893	FALSE
FBgn0263240	Coop	head	after recovery (day 35)	DaGS>UAS-ATF4	303.526	0.136438	0.0913365	0.135229	0.477893	FALSE
FBgn0265464	Traf6	head	after recovery (day 35)	DaGS>UAS-ATF4	1127.02	-0.0860795	0.0575607	0.134795	0.477893	FALSE
FBgn0265499	asRNA:CR44368	head	after recovery (day 35)	DaGS>UAS-ATF4	333.133	0.207562	0.138901	0.135092	0.477893	FALSE
FBgn0266967	lncRNA:CR45418	head	after recovery (day 35)	DaGS>UAS-ATF4	7.86909	0.88153	0.590052	0.135179	0.477893	FALSE
FBgn0283461	Drs	head	after recovery (day 35)	DaGS>UAS-ATF4	1573.23	-1.31382	0.877649	0.134398	0.477893	FALSE
FBgn0283652	Rpp30	head	after recovery (day 35)	DaGS>UAS-ATF4	222.144	0.199602	0.133066	0.133608	0.477893	FALSE
FBgn0004896	fd59A	head	after recovery (day 35)	DaGS>UAS-ATF4	191.09	-0.214283	0.14364	0.135749	0.478157	FALSE
FBgn0024811	Crk	head	after recovery (day 35)	DaGS>UAS-ATF4	5168.54	0.131752	0.0883023	0.135685	0.478157	FALSE
FBgn0261554	Arms	head	after recovery (day 35)	DaGS>UAS-ATF4	5864.13	-0.138405	0.0927671	0.13571	0.478157	FALSE
FBgn0039089	beat-IV	head	after recovery (day 35)	DaGS>UAS-ATF4	1520.81	-0.155468	0.104234	0.135822	0.478269	FALSE
FBgn0013563	Pex1	head	after recovery (day 35)	DaGS>UAS-ATF4	821.138	-0.117074	0.0785034	0.135875	0.478309	FALSE
FBgn0051648	Cox11	head	after recovery (day 35)	DaGS>UAS-ATF4	322.014	0.188513	0.126434	0.13596	0.478463	FALSE
FBgn0037749	CG9471	head	after recovery (day 35)	DaGS>UAS-ATF4	1154.35	-0.163949	0.109975	0.136019	0.478525	FALSE
FBgn0034722	Rtf1	head	after recovery (day 35)	DaGS>UAS-ATF4	2479.65	-0.119936	0.0804741	0.136127	0.478616	FALSE
FBgn0039747	AdoR	head	after recovery (day 35)	DaGS>UAS-ATF4	364.662	-0.202081	0.135589	0.136121	0.478616	FALSE
FBgn0029885	CG3224	head	after recovery (day 35)	DaGS>UAS-ATF4	1398.65	0.121138	0.0813076	0.136256	0.478634	FALSE
FBgn0039025	Usp12-46	head	after recovery (day 35)	DaGS>UAS-ATF4	1179.95	0.0963439	0.0646602	0.136223	0.478634	FALSE
FBgn0085452	CG34423	head	after recovery (day 35)	DaGS>UAS-ATF4	1007.36	0.15707	0.10541	0.136199	0.478634	FALSE
FBgn0004435	Galphaq	head	after recovery (day 35)	DaGS>UAS-ATF4	9039.06	0.124433	0.083628	0.136768	0.479798	FALSE
FBgn0004622	TkR99D	head	after recovery (day 35)	DaGS>UAS-ATF4	507.91	-0.211422	0.14216	0.136961	0.479798	FALSE
FBgn0030266	CG11122	head	after recovery (day 35)	DaGS>UAS-ATF4	2517.97	-0.692494	0.465458	0.136812	0.479798	FALSE
FBgn0030346	BORCS5	head	after recovery (day 35)	DaGS>UAS-ATF4	552.76	-0.169343	0.113787	0.136685	0.479798	FALSE
FBgn0031080	CG12655	head	after recovery (day 35)	DaGS>UAS-ATF4	162.995	-0.179656	0.120753	0.136803	0.479798	FALSE
FBgn0031347	nis	head	after recovery (day 35)	DaGS>UAS-ATF4	20.0811	-0.517594	0.348003	0.136929	0.479798	FALSE
FBgn0032479	CG16974	head	after recovery (day 35)	DaGS>UAS-ATF4	8986.19	-0.112737	0.0757515	0.136686	0.479798	FALSE
FBgn0039870	Snrnp59	head	after recovery (day 35)	DaGS>UAS-ATF4	360.114	0.158717	0.106707	0.136907	0.479798	FALSE
FBgn0266745	CG45218	head	after recovery (day 35)	DaGS>UAS-ATF4	40.6055	0.440218	0.295939	0.136875	0.479798	FALSE
FBgn0003380	Sh	head	after recovery (day 35)	DaGS>UAS-ATF4	43861	0.243633	0.163906	0.137169	0.480383	FALSE
FBgn0029123	SoxN	head	after recovery (day 35)	DaGS>UAS-ATF4	2252.27	-0.279617	0.188154	0.13725	0.480521	FALSE
FBgn0030352	sicily	head	after recovery (day 35)	DaGS>UAS-ATF4	457.826	0.144101	0.0969906	0.137352	0.480668	FALSE
FBgn0053963	lncRNA:CR33963	head	after recovery (day 35)	DaGS>UAS-ATF4	91.4266	-0.415251	0.279511	0.137375	0.480668	FALSE
FBgn0029093	cathD	head	after recovery (day 35)	DaGS>UAS-ATF4	20077.2	-0.0809394	0.054507	0.137561	0.480777	FALSE
FBgn0030707	CG8916	head	after recovery (day 35)	DaGS>UAS-ATF4	641.666	0.145754	0.09814	0.137501	0.480777	FALSE
FBgn0034365	ctg	head	after recovery (day 35)	DaGS>UAS-ATF4	810.017	0.163503	0.110111	0.137572	0.480777	FALSE
FBgn0266628	asRNA:CR45135	head	after recovery (day 35)	DaGS>UAS-ATF4	29.8917	0.46848	0.315461	0.137528	0.480777	FALSE
FBgn0086687	Desat1	head	after recovery (day 35)	DaGS>UAS-ATF4	156899	-0.11954	0.0805701	0.137896	0.481763	FALSE
FBgn0038861	Trm7-34	head	after recovery (day 35)	DaGS>UAS-ATF4	435.29	0.136368	0.0919534	0.138073	0.481943	FALSE
FBgn0053500	CG33500	head	after recovery (day 35)	DaGS>UAS-ATF4	17.2673	0.781668	0.52704	0.13804	0.481943	FALSE
FBgn0261243	Psa	head	after recovery (day 35)	DaGS>UAS-ATF4	2918.46	-0.171039	0.11533	0.138063	0.481943	FALSE
FBgn0260463	Unc-115b	head	after recovery (day 35)	DaGS>UAS-ATF4	59.844	-0.314676	0.212279	0.138243	0.482391	FALSE
FBgn0035519	CG1309	head	after recovery (day 35)	DaGS>UAS-ATF4	3000.94	-0.0789657	0.0532789	0.138309	0.482476	FALSE
FBgn0036970	Spn77Bc	head	after recovery (day 35)	DaGS>UAS-ATF4	49.7362	0.392948	0.265274	0.138529	0.4831	FALSE
FBgn0027090	GlnRS	head	after recovery (day 35)	DaGS>UAS-ATF4	2091.36	-0.123752	0.083558	0.138598	0.483193	FALSE
FBgn0030271	CG15202	head	after recovery (day 35)	DaGS>UAS-ATF4	953.517	0.192371	0.130016	0.138981	0.483507	FALSE
FBgn0036687	CG6652	head	after recovery (day 35)	DaGS>UAS-ATF4	49.9109	-0.315039	0.212944	0.139022	0.483507	FALSE
FBgn0050045	Cpr49Aa	head	after recovery (day 35)	DaGS>UAS-ATF4	48.5568	-0.473956	0.320328	0.138981	0.483507	FALSE
FBgn0053159	CG33159	head	after recovery (day 35)	DaGS>UAS-ATF4	34.1321	-0.537139	0.363057	0.139009	0.483507	FALSE
FBgn0061198	HSPC300	head	after recovery (day 35)	DaGS>UAS-ATF4	331.898	0.145368	0.0982338	0.138923	0.483507	FALSE
FBgn0259178	5PtaseI	head	after recovery (day 35)	DaGS>UAS-ATF4	1888.96	0.0911108	0.0615481	0.138788	0.483507	FALSE
FBgn0259722	CG42376	head	after recovery (day 35)	DaGS>UAS-ATF4	1029.9	0.146785	0.0991779	0.138869	0.483507	FALSE
FBgn0264345	lncRNA:CR43801	head	after recovery (day 35)	DaGS>UAS-ATF4	35.4416	0.39547	0.267131	0.138757	0.483507	FALSE
FBgn0036053	iPLA2-VIA	head	after recovery (day 35)	DaGS>UAS-ATF4	4982.54	-0.129032	0.087245	0.139149	0.48366	FALSE
FBgn0037949	prd1	head	after recovery (day 35)	DaGS>UAS-ATF4	4487.15	-0.111228	0.0752052	0.13914	0.48366	FALSE
FBgn0034972	CG10339	head	after recovery (day 35)	DaGS>UAS-ATF4	327.235	-0.1429	0.0966602	0.139306	0.484061	FALSE
FBgn0020304	drongo	head	after recovery (day 35)	DaGS>UAS-ATF4	8421.94	-0.228211	0.154487	0.139618	0.484202	FALSE
FBgn0029943	Atg5	head	after recovery (day 35)	DaGS>UAS-ATF4	931.936	0.126428	0.0855933	0.139655	0.484202	FALSE
FBgn0033783	CG17019	head	after recovery (day 35)	DaGS>UAS-ATF4	1465.64	-0.165028	0.111667	0.139447	0.484202	FALSE
FBgn0035696	Best2	head	after recovery (day 35)	DaGS>UAS-ATF4	3592.61	-0.105055	0.0711286	0.139682	0.484202	FALSE
FBgn0036207	CG10907	head	after recovery (day 35)	DaGS>UAS-ATF4	426.084	0.130615	0.0884152	0.139597	0.484202	FALSE
FBgn0037185	CG11367	head	after recovery (day 35)	DaGS>UAS-ATF4	320.556	0.133374	0.0902572	0.139486	0.484202	FALSE
FBgn0051272	CG31272	head	after recovery (day 35)	DaGS>UAS-ATF4	400.425	0.740596	0.501347	0.139619	0.484202	FALSE
FBgn0085248	CG34219	head	after recovery (day 35)	DaGS>UAS-ATF4	116.789	0.217129	0.146925	0.139456	0.484202	FALSE
FBgn0032010	CG8086	head	after recovery (day 35)	DaGS>UAS-ATF4	8731.79	-0.290235	0.196592	0.139855	0.484603	FALSE
FBgn0051909	CG31909	head	after recovery (day 35)	DaGS>UAS-ATF4	53.6208	-0.329461	0.2232	0.139923	0.484603	FALSE
FBgn0261004	asl	head	after recovery (day 35)	DaGS>UAS-ATF4	137.584	-0.213534	0.144656	0.139903	0.484603	FALSE
FBgn0037603	Sys1	head	after recovery (day 35)	DaGS>UAS-ATF4	614.614	0.124905	0.0846537	0.140085	0.485018	FALSE
FBgn0036767	CG16775	head	after recovery (day 35)	DaGS>UAS-ATF4	5.8023	1.72283	1.16791	0.140175	0.485042	FALSE
FBgn0266691	lncRNA:CR45181	head	after recovery (day 35)	DaGS>UAS-ATF4	86.3385	0.288567	0.195607	0.140148	0.485042	FALSE
FBgn0004367	mei-41	head	after recovery (day 35)	DaGS>UAS-ATF4	167.555	-0.262944	0.178306	0.140299	0.485072	FALSE
FBgn0004907	14-3-3zeta	head	after recovery (day 35)	DaGS>UAS-ATF4	72040.8	0.131116	0.088941	0.140432	0.485072	FALSE
FBgn0011802	Gem3	head	after recovery (day 35)	DaGS>UAS-ATF4	617.764	0.127508	0.0864615	0.140282	0.485072	FALSE
FBgn0022985	qkr58E-2	head	after recovery (day 35)	DaGS>UAS-ATF4	3271.48	-0.15461	0.104879	0.140436	0.485072	FALSE
FBgn0035264	Oseg4	head	after recovery (day 35)	DaGS>UAS-ATF4	109.031	-0.380404	0.258013	0.140384	0.485072	FALSE
FBgn0037956	CG6959	head	after recovery (day 35)	DaGS>UAS-ATF4	3777.87	0.0932821	0.0632728	0.140405	0.485072	FALSE
FBgn0033183	CG1620	head	after recovery (day 35)	DaGS>UAS-ATF4	1415.83	-0.176434	0.119722	0.140561	0.48517	FALSE
FBgn0036332	Cul6	head	after recovery (day 35)	DaGS>UAS-ATF4	419.122	0.161054	0.109305	0.140632	0.48517	FALSE
FBgn0038183	CG9286	head	after recovery (day 35)	DaGS>UAS-ATF4	664.054	0.188589	0.127972	0.14057	0.48517	FALSE
FBgn0039056	CenB1A	head	after recovery (day 35)	DaGS>UAS-ATF4	2464.66	-0.117346	0.0796375	0.140615	0.48517	FALSE
FBgn0085489	CG34460	head	after recovery (day 35)	DaGS>UAS-ATF4	20.5683	0.608634	0.413159	0.140718	0.485324	FALSE
FBgn0011276	HLH3B	head	after recovery (day 35)	DaGS>UAS-ATF4	15.824	-0.654673	0.444976	0.141222	0.485606	FALSE
FBgn0016119	ATPsynCF6	head	after recovery (day 35)	DaGS>UAS-ATF4	4897.81	0.130606	0.088751	0.141129	0.485606	FALSE
FBgn0031857	LUBEL	head	after recovery (day 35)	DaGS>UAS-ATF4	2591.53	-0.131037	0.089081	0.141296	0.485606	FALSE
FBgn0034885	Eglp4	head	after recovery (day 35)	DaGS>UAS-ATF4	8566.21	0.146273	0.0994115	0.141186	0.485606	FALSE
FBgn0035603	Pfdn4	head	after recovery (day 35)	DaGS>UAS-ATF4	835.347	0.13015	0.0884543	0.141188	0.485606	FALSE
FBgn0036144	GlcAT-P	head	after recovery (day 35)	DaGS>UAS-ATF4	5497.3	-0.10675	0.0725765	0.141329	0.485606	FALSE
FBgn0036815	HipHop	head	after recovery (day 35)	DaGS>UAS-ATF4	198.88	0.168904	0.114875	0.141471	0.485606	FALSE
FBgn0039249	CG11168	head	after recovery (day 35)	DaGS>UAS-ATF4	1258.8	-0.112801	0.0766506	0.141121	0.485606	FALSE
FBgn0050431	CG30431	head	after recovery (day 35)	DaGS>UAS-ATF4	2391.18	-0.251187	0.170769	0.141313	0.485606	FALSE
FBgn0085241	CG34212	head	after recovery (day 35)	DaGS>UAS-ATF4	336.429	-1.38957	0.944444	0.141208	0.485606	FALSE
FBgn0250757	kumpel	head	after recovery (day 35)	DaGS>UAS-ATF4	2424.69	0.238142	0.161942	0.141417	0.485606	FALSE
FBgn0261793	Trf2	head	after recovery (day 35)	DaGS>UAS-ATF4	13368.3	0.202424	0.1375	0.140974	0.485606	FALSE
FBgn0265065	asRNA:CR44176	head	after recovery (day 35)	DaGS>UAS-ATF4	33.8496	0.496586	0.337716	0.141447	0.485606	FALSE
FBgn0267252	Ggamma30A	head	after recovery (day 35)	DaGS>UAS-ATF4	103820	0.164473	0.111714	0.140949	0.485606	FALSE
FBgn0267791	HnRNP-K	head	after recovery (day 35)	DaGS>UAS-ATF4	8124.17	-0.111374	0.0757238	0.141347	0.485606	FALSE
FBgn0286034	asRNA:CR46354	head	after recovery (day 35)	DaGS>UAS-ATF4	184.212	0.219353	0.148985	0.140935	0.485606	FALSE
FBgn0040606	CG6503	head	after recovery (day 35)	DaGS>UAS-ATF4	38455.1	0.218058	0.148362	0.141626	0.485882	FALSE
FBgn0044871	Gos28	head	after recovery (day 35)	DaGS>UAS-ATF4	603.071	0.13033	0.0886825	0.141663	0.485882	FALSE
FBgn0050356	CG30356	head	after recovery (day 35)	DaGS>UAS-ATF4	22.8999	0.533806	0.363238	0.141677	0.485882	FALSE
FBgn0034692	CG13502	head	after recovery (day 35)	DaGS>UAS-ATF4	157.887	-0.210497	0.143284	0.141809	0.486191	FALSE
FBgn0000097	aop	head	after recovery (day 35)	DaGS>UAS-ATF4	2919.51	-0.152572	0.103877	0.141892	0.48627	FALSE
FBgn0025742	mtm	head	after recovery (day 35)	DaGS>UAS-ATF4	841.077	-0.183462	0.124916	0.141916	0.48627	FALSE
FBgn0037960	mthl5	head	after recovery (day 35)	DaGS>UAS-ATF4	813.773	0.178163	0.121352	0.142063	0.48663	FALSE
FBgn0034095	CG15701	head	after recovery (day 35)	DaGS>UAS-ATF4	110.837	-0.273975	0.18675	0.142356	0.487489	FALSE
FBgn0000499	dsh	head	after recovery (day 35)	DaGS>UAS-ATF4	1481.5	-0.171324	0.116796	0.142413	0.48753	FALSE
FBgn0032908	CG9270	head	after recovery (day 35)	DaGS>UAS-ATF4	36.4218	0.877803	0.59848	0.142452	0.48753	FALSE
FBgn0004839	otk	head	after recovery (day 35)	DaGS>UAS-ATF4	177.354	-0.241643	0.164771	0.142502	0.487556	FALSE
FBgn0050404	Tango11	head	after recovery (day 35)	DaGS>UAS-ATF4	2682.63	0.0864572	0.0589606	0.142552	0.487567	FALSE
FBgn0261628	CG42711	head	after recovery (day 35)	DaGS>UAS-ATF4	421.775	0.23583	0.160843	0.14259	0.487567	FALSE
FBgn0262115	CG17683	head	after recovery (day 35)	DaGS>UAS-ATF4	3883.93	0.130437	0.0889941	0.142735	0.487919	FALSE
FBgn0010315	CycD	head	after recovery (day 35)	DaGS>UAS-ATF4	922.713	0.149528	0.10204	0.142817	0.488057	FALSE
FBgn0031726	Cyp6a16	head	after recovery (day 35)	DaGS>UAS-ATF4	24.1219	-0.539088	0.368017	0.142963	0.48841	FALSE
FBgn0015623	Cpr	head	after recovery (day 35)	DaGS>UAS-ATF4	16804.1	-0.136542	0.0932651	0.143188	0.488748	FALSE
FBgn0030969	Usp39	head	after recovery (day 35)	DaGS>UAS-ATF4	491.046	0.125118	0.085459	0.143173	0.488748	FALSE
FBgn0053189	CG33189	head	after recovery (day 35)	DaGS>UAS-ATF4	59.5794	-0.361397	0.246836	0.143161	0.488748	FALSE
FBgn0031645	CG3036	head	after recovery (day 35)	DaGS>UAS-ATF4	21295.4	0.171574	0.117229	0.143309	0.488871	FALSE
FBgn0267585	lncRNA:dntRL	head	after recovery (day 35)	DaGS>UAS-ATF4	702.623	0.441954	0.301965	0.143304	0.488871	FALSE
FBgn0265991	Zasp52	head	after recovery (day 35)	DaGS>UAS-ATF4	9071.07	-0.178077	0.121706	0.143419	0.489104	FALSE
FBgn0010014	CanB	head	after recovery (day 35)	DaGS>UAS-ATF4	3890.32	0.125715	0.0859402	0.143516	0.489269	FALSE
FBgn0029903	pod1	head	after recovery (day 35)	DaGS>UAS-ATF4	4820.47	-0.149399	0.10215	0.143589	0.489269	FALSE
FBgn0032224	Sps2	head	after recovery (day 35)	DaGS>UAS-ATF4	2341.07	0.116746	0.0798242	0.143595	0.489269	FALSE
FBgn0001206	Hmr	head	after recovery (day 35)	DaGS>UAS-ATF4	391.063	-0.162473	0.111104	0.143645	0.489273	FALSE
FBgn0039743	Jasper	head	after recovery (day 35)	DaGS>UAS-ATF4	991.528	-0.16884	0.115468	0.14368	0.489273	FALSE
FBgn0025463	Bap60	head	after recovery (day 35)	DaGS>UAS-ATF4	1391.16	-0.175253	0.119885	0.143784	0.489483	FALSE
FBgn0010043	GstD7	head	after recovery (day 35)	DaGS>UAS-ATF4	8.37806	0.880986	0.602804	0.143884	0.489678	FALSE
FBgn0266346	CngB	head	after recovery (day 35)	DaGS>UAS-ATF4	1206.05	-0.134622	0.0921586	0.144082	0.490207	FALSE
FBgn0039350	jigr1	head	after recovery (day 35)	DaGS>UAS-ATF4	1888.77	0.0944567	0.0646772	0.144171	0.490225	FALSE
FBgn0040763	CG18336	head	after recovery (day 35)	DaGS>UAS-ATF4	113.126	0.269753	0.184704	0.144162	0.490225	FALSE
FBgn0005642	wdn	head	after recovery (day 35)	DaGS>UAS-ATF4	1015.71	-0.251342	0.17222	0.144448	0.490528	FALSE
FBgn0011642	Zyx	head	after recovery (day 35)	DaGS>UAS-ATF4	8527.54	0.115214	0.0789487	0.144468	0.490528	FALSE
FBgn0013746	alien	head	after recovery (day 35)	DaGS>UAS-ATF4	3102.72	0.121894	0.0835301	0.144488	0.490528	FALSE
FBgn0032955	CG2201	head	after recovery (day 35)	DaGS>UAS-ATF4	7627.76	0.110987	0.0760459	0.144433	0.490528	FALSE
FBgn0033132	Tsp42Ej	head	after recovery (day 35)	DaGS>UAS-ATF4	3992.2	-0.10202	0.069916	0.144515	0.490528	FALSE
FBgn0085432	pan	head	after recovery (day 35)	DaGS>UAS-ATF4	12022.2	-0.138828	0.0951259	0.144451	0.490528	FALSE
FBgn0036377	CG10710	head	after recovery (day 35)	DaGS>UAS-ATF4	89.8819	-0.239203	0.16396	0.14459	0.49064	FALSE
FBgn0266455	CG45080	head	after recovery (day 35)	DaGS>UAS-ATF4	1376.52	-1.6382	1.1233	0.144735	0.490988	FALSE
FBgn0037615	CG11760	head	after recovery (day 35)	DaGS>UAS-ATF4	59.0524	0.303691	0.208318	0.144888	0.491364	FALSE
FBgn0010280	Taf4	head	after recovery (day 35)	DaGS>UAS-ATF4	6470.04	-0.161287	0.11067	0.145013	0.491643	FALSE
FBgn0041087	wun2	head	after recovery (day 35)	DaGS>UAS-ATF4	475.661	0.147405	0.101169	0.145113	0.491838	FALSE
FBgn0037008	mTerf3	head	after recovery (day 35)	DaGS>UAS-ATF4	506.852	0.148223	0.101772	0.145276	0.492092	FALSE
FBgn0083027	snoRNA:Psi18S-531	head	after recovery (day 35)	DaGS>UAS-ATF4	212.462	0.208154	0.142935	0.145316	0.492092	FALSE
FBgn0270924	zf30C	head	after recovery (day 35)	DaGS>UAS-ATF4	1785.58	-0.150711	0.10349	0.145315	0.492092	FALSE
FBgn0027546	CG4766	head	after recovery (day 35)	DaGS>UAS-ATF4	534.691	0.13157	0.0903713	0.145425	0.492318	FALSE
FBgn0267668	lncRNA:CR46006	head	after recovery (day 35)	DaGS>UAS-ATF4	2377.07	0.202632	0.1392	0.145477	0.492351	FALSE
FBgn0032235	CG5096	head	after recovery (day 35)	DaGS>UAS-ATF4	183.464	0.792306	0.54464	0.145743	0.493108	FALSE
FBgn0031463	G6p	head	after recovery (day 35)	DaGS>UAS-ATF4	205.213	0.172168	0.118419	0.145976	0.493464	FALSE
FBgn0032032	CG17294	head	after recovery (day 35)	DaGS>UAS-ATF4	602.273	0.148095	0.101851	0.145936	0.493464	FALSE
FBgn0051155	Polr2G	head	after recovery (day 35)	DaGS>UAS-ATF4	422.613	0.146902	0.101036	0.145957	0.493464	FALSE
FBgn0037239	Sfxn1-3	head	after recovery (day 35)	DaGS>UAS-ATF4	7377.59	0.126979	0.0873477	0.146024	0.493482	FALSE
FBgn0034262	swi2	head	after recovery (day 35)	DaGS>UAS-ATF4	92.3131	0.534407	0.367671	0.146087	0.493551	FALSE
FBgn0039532	Mtl	head	after recovery (day 35)	DaGS>UAS-ATF4	1987.65	0.11037	0.0759523	0.146182	0.493726	FALSE
FBgn0029837	Tsp5D	head	after recovery (day 35)	DaGS>UAS-ATF4	1652.15	0.0809202	0.0557077	0.146339	0.493967	FALSE
FBgn0052284	CG32284	head	after recovery (day 35)	DaGS>UAS-ATF4	15.7224	0.623254	0.429048	0.146322	0.493967	FALSE
FBgn0013995	Calx	head	after recovery (day 35)	DaGS>UAS-ATF4	7303.78	-0.0933292	0.064297	0.146631	0.494123	FALSE
FBgn0031214	CG11374	head	after recovery (day 35)	DaGS>UAS-ATF4	50.1153	0.41542	0.286291	0.146769	0.494123	FALSE
FBgn0034401	MetRS	head	after recovery (day 35)	DaGS>UAS-ATF4	1532.84	-0.140715	0.0969514	0.14667	0.494123	FALSE
FBgn0035134	CG1231	head	after recovery (day 35)	DaGS>UAS-ATF4	160.868	-0.194213	0.13377	0.146547	0.494123	FALSE
FBgn0037021	Pcif1	head	after recovery (day 35)	DaGS>UAS-ATF4	2561.5	-0.155328	0.107008	0.146626	0.494123	FALSE
FBgn0038020	GstD9	head	after recovery (day 35)	DaGS>UAS-ATF4	2350.81	0.138095	0.0950944	0.14645	0.494123	FALSE
FBgn0038300	Mau2	head	after recovery (day 35)	DaGS>UAS-ATF4	387.418	-0.135808	0.0935904	0.146754	0.494123	FALSE
FBgn0086704	stops	head	after recovery (day 35)	DaGS>UAS-ATF4	3914.34	-0.164271	0.113202	0.146742	0.494123	FALSE
FBgn0259964	Sfp33A3	head	after recovery (day 35)	DaGS>UAS-ATF4	8.53047	-0.944045	0.650297	0.146581	0.494123	FALSE
FBgn0034021	CG8180	head	after recovery (day 35)	DaGS>UAS-ATF4	900.885	-0.2469	0.170227	0.146942	0.494563	FALSE
FBgn0030514	Mrgn1	head	after recovery (day 35)	DaGS>UAS-ATF4	2217.21	-0.145735	0.100533	0.147163	0.494669	FALSE
FBgn0032475	Sfmbt	head	after recovery (day 35)	DaGS>UAS-ATF4	1927.32	-0.153327	0.10578	0.147202	0.494669	FALSE
FBgn0034067	CG8399	head	after recovery (day 35)	DaGS>UAS-ATF4	2820.05	-0.152943	0.105523	0.147231	0.494669	FALSE
FBgn0036152	Dyro	head	after recovery (day 35)	DaGS>UAS-ATF4	1667.13	-0.112018	0.0772931	0.147264	0.494669	FALSE
FBgn0037565	CG9626	head	after recovery (day 35)	DaGS>UAS-ATF4	452.871	-0.29494	0.203483	0.147209	0.494669	FALSE
FBgn0044011	Spn43Ad	head	after recovery (day 35)	DaGS>UAS-ATF4	135.686	-0.336376	0.232107	0.147273	0.494669	FALSE
FBgn0262624	Tmhs	head	after recovery (day 35)	DaGS>UAS-ATF4	52.7613	0.294786	0.20333	0.147116	0.494669	FALSE
FBgn0030603	CG5541	head	after recovery (day 35)	DaGS>UAS-ATF4	2206.37	0.105116	0.0725413	0.147323	0.494694	FALSE
FBgn0036381	CG8745	head	after recovery (day 35)	DaGS>UAS-ATF4	4290.53	-0.213474	0.147362	0.147439	0.49494	FALSE
FBgn0003205	Ras85D	head	after recovery (day 35)	DaGS>UAS-ATF4	5170.35	0.0969756	0.066961	0.14755	0.495168	FALSE
FBgn0037368	Amus	head	after recovery (day 35)	DaGS>UAS-ATF4	264.464	0.144119	0.0995247	0.147597	0.495185	FALSE
FBgn0010583	dock	head	after recovery (day 35)	DaGS>UAS-ATF4	3488.46	-0.142818	0.098676	0.1478	0.495576	FALSE
FBgn0035121	Tudor-SN	head	after recovery (day 35)	DaGS>UAS-ATF4	7916.17	0.135176	0.0933873	0.147762	0.495576	FALSE
FBgn0263834	CR43696	head	after recovery (day 35)	DaGS>UAS-ATF4	48.9663	-0.359539	0.24848	0.14791	0.495802	FALSE
FBgn0030056	CAH3	head	after recovery (day 35)	DaGS>UAS-ATF4	2673.11	0.110298	0.0762572	0.148065	0.495893	FALSE
FBgn0033710	CG17739	head	after recovery (day 35)	DaGS>UAS-ATF4	10993.7	-0.157885	0.109153	0.148048	0.495893	FALSE
FBgn0259824	Hip14	head	after recovery (day 35)	DaGS>UAS-ATF4	2307.37	-0.154011	0.106477	0.148059	0.495893	FALSE
FBgn0083968	CG34132	head	after recovery (day 35)	DaGS>UAS-ATF4	455.425	0.180616	0.124898	0.148147	0.496013	FALSE
FBgn0266465	GckIII	head	after recovery (day 35)	DaGS>UAS-ATF4	1413.31	-0.165305	0.114322	0.148187	0.496013	FALSE
FBgn0011455	ND-SGDH	head	after recovery (day 35)	DaGS>UAS-ATF4	5804.93	0.137793	0.0953185	0.148286	0.496202	FALSE
FBgn0038526	CG14327	head	after recovery (day 35)	DaGS>UAS-ATF4	41.1714	0.465131	0.321792	0.148334	0.49622	FALSE
FBgn0036461	Zip71B	head	after recovery (day 35)	DaGS>UAS-ATF4	850.326	0.269601	0.186567	0.148439	0.496283	FALSE
FBgn0053193	sav	head	after recovery (day 35)	DaGS>UAS-ATF4	269.568	-0.248538	0.171976	0.148404	0.496283	FALSE
FBgn0005427	ewg	head	after recovery (day 35)	DaGS>UAS-ATF4	4857.14	-0.102461	0.0709246	0.148557	0.496314	FALSE
FBgn0051189	CG31189	head	after recovery (day 35)	DaGS>UAS-ATF4	689.623	0.154612	0.107008	0.148495	0.496314	FALSE
FBgn0052066	cyri	head	after recovery (day 35)	DaGS>UAS-ATF4	2223.09	0.170619	0.11811	0.148577	0.496314	FALSE
FBgn0039213	atl	head	after recovery (day 35)	DaGS>UAS-ATF4	8024.9	-0.147353	0.102037	0.148708	0.49661	FALSE
FBgn0025111	Ant2	head	after recovery (day 35)	DaGS>UAS-ATF4	134.941	0.216041	0.14962	0.148758	0.496631	FALSE
FBgn0041342	Pcyt1	head	after recovery (day 35)	DaGS>UAS-ATF4	6943.17	-0.25263	0.174981	0.148808	0.496656	FALSE
FBgn0033320	CG8586	head	after recovery (day 35)	DaGS>UAS-ATF4	8607.41	0.112775	0.078137	0.148935	0.496793	FALSE
FBgn0038607	hmw	head	after recovery (day 35)	DaGS>UAS-ATF4	32.6099	-0.499987	0.346398	0.148911	0.496793	FALSE
FBgn0003965	v	head	after recovery (day 35)	DaGS>UAS-ATF4	2471.68	-0.2083	0.144453	0.149305	0.497597	FALSE
FBgn0027052	STUB1	head	after recovery (day 35)	DaGS>UAS-ATF4	2126.02	0.125462	0.0869934	0.149246	0.497597	FALSE
FBgn0051635	CG31635	head	after recovery (day 35)	DaGS>UAS-ATF4	7803.56	-0.148232	0.102792	0.149286	0.497597	FALSE
FBgn0004362	HmgD	head	after recovery (day 35)	DaGS>UAS-ATF4	4825.27	0.139051	0.0964585	0.149425	0.497709	FALSE
FBgn0083981	RunxA	head	after recovery (day 35)	DaGS>UAS-ATF4	130.857	-0.259158	0.179758	0.149385	0.497709	FALSE
FBgn0036410	CG8100	head	after recovery (day 35)	DaGS>UAS-ATF4	49.7955	0.427343	0.296632	0.149683	0.498428	FALSE
FBgn0031176	whe	head	after recovery (day 35)	DaGS>UAS-ATF4	2855.26	-1.83914	1.27872	0.150358	0.500381	FALSE
FBgn0031782	WDR79	head	after recovery (day 35)	DaGS>UAS-ATF4	243.337	-0.167839	0.11671	0.15041	0.500381	FALSE
FBgn0032849	mRpS18B	head	after recovery (day 35)	DaGS>UAS-ATF4	409.771	0.18496	0.128609	0.150388	0.500381	FALSE
FBgn0036300	Pmm2	head	after recovery (day 35)	DaGS>UAS-ATF4	1097.27	0.172622	0.120046	0.150443	0.500381	FALSE
FBgn0033756	CG17760	head	after recovery (day 35)	DaGS>UAS-ATF4	164.566	0.208257	0.144863	0.150543	0.50057	FALSE
FBgn0051176	CG31176	head	after recovery (day 35)	DaGS>UAS-ATF4	370.054	-0.216255	0.150468	0.150657	0.500805	FALSE
FBgn0031979	CCDC53	head	after recovery (day 35)	DaGS>UAS-ATF4	190.705	0.227182	0.158102	0.150737	0.500929	FALSE
FBgn0051216	Naam	head	after recovery (day 35)	DaGS>UAS-ATF4	1391.61	0.187658	0.130645	0.150888	0.501287	FALSE
FBgn0031611	FIG4	head	after recovery (day 35)	DaGS>UAS-ATF4	633.866	-0.106178	0.07399	0.151278	0.502148	FALSE
FBgn0034468	Obp56a	head	after recovery (day 35)	DaGS>UAS-ATF4	2709.11	-0.234686	0.163516	0.151216	0.502148	FALSE
FBgn0034614	CG9752	head	after recovery (day 35)	DaGS>UAS-ATF4	67.318	0.279933	0.195054	0.151243	0.502148	FALSE
FBgn0030468	CG1622	head	after recovery (day 35)	DaGS>UAS-ATF4	587.577	-0.149885	0.104493	0.151456	0.502164	FALSE
FBgn0031651	mRpL24	head	after recovery (day 35)	DaGS>UAS-ATF4	1061.97	0.151954	0.105908	0.151351	0.502164	FALSE
FBgn0031708	CG7382	head	after recovery (day 35)	DaGS>UAS-ATF4	1225.97	0.137376	0.0957628	0.151417	0.502164	FALSE
FBgn0266958	lncRNA:CR45409	head	after recovery (day 35)	DaGS>UAS-ATF4	332.174	0.145445	0.101378	0.151379	0.502164	FALSE
FBgn0013726	pnut	head	after recovery (day 35)	DaGS>UAS-ATF4	2232.57	-0.201735	0.140696	0.151619	0.502204	FALSE
FBgn0023541	Cyp4d14	head	after recovery (day 35)	DaGS>UAS-ATF4	55.2626	0.312563	0.218257	0.15212	0.502204	FALSE
FBgn0025454	Cyp6g1	head	after recovery (day 35)	DaGS>UAS-ATF4	27770.8	0.154565	0.107951	0.152198	0.502204	FALSE
FBgn0029167	Hml	head	after recovery (day 35)	DaGS>UAS-ATF4	10495.7	0.123269	0.0860987	0.152224	0.502204	FALSE
FBgn0030507	CG11164	head	after recovery (day 35)	DaGS>UAS-ATF4	29.6607	0.415267	0.289566	0.151544	0.502204	FALSE
FBgn0031635	tank	head	after recovery (day 35)	DaGS>UAS-ATF4	1158.62	-0.125943	0.0878678	0.151766	0.502204	FALSE
FBgn0032119	CG3769	head	after recovery (day 35)	DaGS>UAS-ATF4	76.0022	-0.305523	0.213151	0.151754	0.502204	FALSE
FBgn0032296	CG6729	head	after recovery (day 35)	DaGS>UAS-ATF4	652.202	-0.228447	0.159505	0.152081	0.502204	FALSE
FBgn0035995	CG3529	head	after recovery (day 35)	DaGS>UAS-ATF4	2376.81	-0.186819	0.130315	0.151688	0.502204	FALSE
FBgn0036111	Aps	head	after recovery (day 35)	DaGS>UAS-ATF4	11131	0.124996	0.0872862	0.152137	0.502204	FALSE
FBgn0036165	chrb	head	after recovery (day 35)	DaGS>UAS-ATF4	16763.5	0.182075	0.127096	0.15198	0.502204	FALSE
FBgn0037518	CG2641	head	after recovery (day 35)	DaGS>UAS-ATF4	558.037	0.116136	0.0811165	0.152224	0.502204	FALSE
FBgn0037730	CG9444	head	after recovery (day 35)	DaGS>UAS-ATF4	370.128	0.126173	0.0880272	0.151759	0.502204	FALSE
FBgn0037739	CG12948	head	after recovery (day 35)	DaGS>UAS-ATF4	428.89	0.140629	0.0981436	0.151888	0.502204	FALSE
FBgn0039304	Kdsr	head	after recovery (day 35)	DaGS>UAS-ATF4	1111.33	0.147892	0.103303	0.152249	0.502204	FALSE
FBgn0259098	CG42246	head	after recovery (day 35)	DaGS>UAS-ATF4	708.22	0.236932	0.16536	0.151909	0.502204	FALSE
FBgn0259226	CG42326	head	after recovery (day 35)	DaGS>UAS-ATF4	458.169	-0.195345	0.136411	0.152134	0.502204	FALSE
FBgn0264822	asRNA:CR44030	head	after recovery (day 35)	DaGS>UAS-ATF4	7.46288	0.858537	0.599184	0.151902	0.502204	FALSE
FBgn0003742	tra2	head	after recovery (day 35)	DaGS>UAS-ATF4	790.733	0.155101	0.108377	0.152395	0.502399	FALSE
FBgn0032191	Snx17	head	after recovery (day 35)	DaGS>UAS-ATF4	1441.98	-0.148121	0.103498	0.152385	0.502399	FALSE
FBgn0033054	CG14591	head	after recovery (day 35)	DaGS>UAS-ATF4	5404.3	0.127422	0.089084	0.152615	0.502981	FALSE
FBgn0262900	CG43255	head	after recovery (day 35)	DaGS>UAS-ATF4	29.5041	0.506497	0.354152	0.152669	0.503016	FALSE
FBgn0261090	Sytbeta	head	after recovery (day 35)	DaGS>UAS-ATF4	1563.89	-0.0963382	0.0673851	0.152813	0.503348	FALSE
FBgn0052750	CG32750	head	after recovery (day 35)	DaGS>UAS-ATF4	46.6419	0.547177	0.382777	0.152862	0.503368	FALSE
FBgn0035610	Lkr	head	after recovery (day 35)	DaGS>UAS-ATF4	331.258	0.167101	0.116909	0.152911	0.503386	FALSE
FBgn0016693	Past1	head	after recovery (day 35)	DaGS>UAS-ATF4	4260.4	-0.158549	0.110956	0.153025	0.503616	FALSE
FBgn0267511	28SrRNA-Psi:CR45851	head	after recovery (day 35)	DaGS>UAS-ATF4	847.993	-0.302135	0.211573	0.153279	0.50431	FALSE
FBgn0032470	Ttc30	head	after recovery (day 35)	DaGS>UAS-ATF4	387.829	-0.189835	0.13297	0.15339	0.504532	FALSE
FBgn0033289	CG2121	head	after recovery (day 35)	DaGS>UAS-ATF4	598.911	0.236472	0.165676	0.153487	0.504707	FALSE
FBgn0031830	COX5B	head	after recovery (day 35)	DaGS>UAS-ATF4	5996.9	0.128175	0.089858	0.153748	0.505209	FALSE
FBgn0037093	Cdk12	head	after recovery (day 35)	DaGS>UAS-ATF4	2605.96	-0.146598	0.102768	0.153728	0.505209	FALSE
FBgn0037562	Nazo	head	after recovery (day 35)	DaGS>UAS-ATF4	53.7925	0.377181	0.26444	0.15377	0.505209	FALSE
FBgn0014870	Psi	head	after recovery (day 35)	DaGS>UAS-ATF4	4434.43	-0.133702	0.0937768	0.153942	0.505342	FALSE
FBgn0038437	Sdhaf3	head	after recovery (day 35)	DaGS>UAS-ATF4	314.509	0.191765	0.134479	0.153873	0.505342	FALSE
FBgn0040666	CG12848	head	after recovery (day 35)	DaGS>UAS-ATF4	648.704	0.162415	0.113913	0.153934	0.505342	FALSE
FBgn0261625	Gls	head	after recovery (day 35)	DaGS>UAS-ATF4	2658.8	-0.180668	0.12676	0.154079	0.505648	FALSE
FBgn0037026	CG3634	head	after recovery (day 35)	DaGS>UAS-ATF4	974.574	-0.124716	0.0875741	0.154411	0.506594	FALSE
FBgn0032331	CG14913	head	after recovery (day 35)	DaGS>UAS-ATF4	5.99922	-1.96055	1.37704	0.154522	0.506816	FALSE
FBgn0036745	CG7484	head	after recovery (day 35)	DaGS>UAS-ATF4	1106.08	0.122312	0.085933	0.154638	0.506863	FALSE
FBgn0037489	Noc3	head	after recovery (day 35)	DaGS>UAS-ATF4	815.469	0.120811	0.0848851	0.154668	0.506863	FALSE
FBgn0053527	SIFa	head	after recovery (day 35)	DaGS>UAS-ATF4	153.246	0.230718	0.162102	0.154652	0.506863	FALSE
FBgn0002878	mus101	head	after recovery (day 35)	DaGS>UAS-ATF4	253.061	-0.217761	0.153119	0.154977	0.507016	FALSE
FBgn0003319	Sb	head	after recovery (day 35)	DaGS>UAS-ATF4	36.1533	-0.370706	0.260655	0.154964	0.507016	FALSE
FBgn0004426	LysC	head	after recovery (day 35)	DaGS>UAS-ATF4	62.987	1.64561	1.15694	0.154917	0.507016	FALSE
FBgn0027866	CG9776	head	after recovery (day 35)	DaGS>UAS-ATF4	3804.17	-0.160317	0.112686	0.154827	0.507016	FALSE
FBgn0033431	CG1827	head	after recovery (day 35)	DaGS>UAS-ATF4	583.483	-0.153406	0.107868	0.154977	0.507016	FALSE
FBgn0034027	CG8187	head	after recovery (day 35)	DaGS>UAS-ATF4	749.474	0.110617	0.0777435	0.15478	0.507016	FALSE
FBgn0031020	Naa15-16	head	after recovery (day 35)	DaGS>UAS-ATF4	1720.84	-0.209065	0.147022	0.155029	0.50704	FALSE
FBgn0029942	CG2059	head	after recovery (day 35)	DaGS>UAS-ATF4	1419.54	0.139547	0.0981741	0.155192	0.507146	FALSE
FBgn0038471	Trm7-32	head	after recovery (day 35)	DaGS>UAS-ATF4	583.084	0.156619	0.110179	0.155172	0.507146	FALSE
FBgn0263974	qin	head	after recovery (day 35)	DaGS>UAS-ATF4	156.516	0.191365	0.134624	0.155179	0.507146	FALSE
FBgn0031114	cactin	head	after recovery (day 35)	DaGS>UAS-ATF4	854.638	-0.218272	0.153582	0.155256	0.507209	FALSE
FBgn0027951	MTA1-like	head	after recovery (day 35)	DaGS>UAS-ATF4	3924.79	-0.142411	0.100249	0.155439	0.507522	FALSE
FBgn0263929	jvl	head	after recovery (day 35)	DaGS>UAS-ATF4	6534.12	-0.102185	0.0719282	0.15542	0.507522	FALSE
FBgn0267570	lncRNA:CR45910	head	after recovery (day 35)	DaGS>UAS-ATF4	58.7125	0.324907	0.228743	0.15549	0.507546	FALSE
FBgn0001123	Galphas	head	after recovery (day 35)	DaGS>UAS-ATF4	4805.11	0.101593	0.0715466	0.155622	0.507547	FALSE
FBgn0003041	pbl	head	after recovery (day 35)	DaGS>UAS-ATF4	954.785	0.105078	0.0739942	0.155584	0.507547	FALSE
FBgn0030863	CG8188	head	after recovery (day 35)	DaGS>UAS-ATF4	4813.71	0.115186	0.0811141	0.155592	0.507547	FALSE
FBgn0010247	Parp1	head	after recovery (day 35)	DaGS>UAS-ATF4	2566.95	0.110605	0.0779113	0.155717	0.50757	FALSE
FBgn0038271	UQCR-C1	head	after recovery (day 35)	DaGS>UAS-ATF4	10292	-0.190268	0.134016	0.155683	0.50757	FALSE
FBgn0039126	CG13601	head	after recovery (day 35)	DaGS>UAS-ATF4	624.26	0.144865	0.102158	0.156178	0.50893	FALSE
FBgn0003975	vg	head	after recovery (day 35)	DaGS>UAS-ATF4	131.194	-0.302399	0.213303	0.156279	0.509115	FALSE
FBgn0026873	MED18	head	after recovery (day 35)	DaGS>UAS-ATF4	497.088	0.143154	0.101021	0.156464	0.509433	FALSE
FBgn0064237	Idgf5	head	after recovery (day 35)	DaGS>UAS-ATF4	2349.58	0.214423	0.151307	0.156441	0.509433	FALSE
FBgn0025676	CkIIalpha-i3	head	after recovery (day 35)	DaGS>UAS-ATF4	906.148	0.162802	0.114962	0.156737	0.510176	FALSE
FBgn0003278	Polr1B	head	after recovery (day 35)	DaGS>UAS-ATF4	613.065	0.202274	0.142978	0.157152	0.510523	FALSE
FBgn0030927	CG15046	head	after recovery (day 35)	DaGS>UAS-ATF4	207.861	-0.230034	0.162592	0.157129	0.510523	FALSE
FBgn0032151	nAChRalpha6	head	after recovery (day 35)	DaGS>UAS-ATF4	15736.4	0.181663	0.128356	0.156981	0.510523	FALSE
FBgn0032189	Ripalpha	head	after recovery (day 35)	DaGS>UAS-ATF4	578.525	0.133592	0.0944047	0.157041	0.510523	FALSE
FBgn0034093	CG15706	head	after recovery (day 35)	DaGS>UAS-ATF4	1121.86	0.16571	0.117082	0.15697	0.510523	FALSE
FBgn0054015	CG34015	head	after recovery (day 35)	DaGS>UAS-ATF4	313.384	0.157952	0.111638	0.157112	0.510523	FALSE
FBgn0265344	lncRNA:CR44298	head	after recovery (day 35)	DaGS>UAS-ATF4	33.0161	-0.482857	0.341226	0.157049	0.510523	FALSE
FBgn0002938	ninaC	head	after recovery (day 35)	DaGS>UAS-ATF4	88011.4	-0.0915891	0.064819	0.157656	0.510846	FALSE
FBgn0004227	nonA	head	after recovery (day 35)	DaGS>UAS-ATF4	7323.92	-0.0778982	0.0551708	0.157966	0.510846	FALSE
FBgn0005771	noc	head	after recovery (day 35)	DaGS>UAS-ATF4	3286.15	-0.152378	0.107757	0.157334	0.510846	FALSE
FBgn0013308	Odc2	head	after recovery (day 35)	DaGS>UAS-ATF4	25.5642	-0.672535	0.476008	0.157696	0.510846	FALSE
FBgn0016675	Lectin-galC1	head	after recovery (day 35)	DaGS>UAS-ATF4	17.2916	0.649094	0.459897	0.15813	0.510846	FALSE
FBgn0026374	Rhp	head	after recovery (day 35)	DaGS>UAS-ATF4	841.957	0.100547	0.0711975	0.157882	0.510846	FALSE
FBgn0027568	Cand1	head	after recovery (day 35)	DaGS>UAS-ATF4	2381.65	-0.113864	0.08061	0.157793	0.510846	FALSE
FBgn0029067	Ctdnep1	head	after recovery (day 35)	DaGS>UAS-ATF4	3338.78	0.0913051	0.0646923	0.158134	0.510846	FALSE
FBgn0030838	CG5445	head	after recovery (day 35)	DaGS>UAS-ATF4	4113.71	0.0752853	0.0532673	0.157553	0.510846	FALSE
FBgn0032406	CG14947	head	after recovery (day 35)	DaGS>UAS-ATF4	9.93058	0.874045	0.618256	0.157442	0.510846	FALSE
FBgn0035432	ZnT63C	head	after recovery (day 35)	DaGS>UAS-ATF4	4850.54	0.0882004	0.0624707	0.157989	0.510846	FALSE
FBgn0035497	CG14995	head	after recovery (day 35)	DaGS>UAS-ATF4	3917.8	-0.120951	0.0856343	0.157829	0.510846	FALSE
FBgn0036211	CG5946	head	after recovery (day 35)	DaGS>UAS-ATF4	16270.6	0.101319	0.0717623	0.157987	0.510846	FALSE
FBgn0038098	CG7381	head	after recovery (day 35)	DaGS>UAS-ATF4	572.488	-0.156106	0.110588	0.158069	0.510846	FALSE
FBgn0039966	Rab21	head	after recovery (day 35)	DaGS>UAS-ATF4	731.005	0.11098	0.0785763	0.157838	0.510846	FALSE
FBgn0040011	Slmap	head	after recovery (day 35)	DaGS>UAS-ATF4	4944.98	0.0928078	0.0656958	0.157747	0.510846	FALSE
FBgn0083962	CG34126	head	after recovery (day 35)	DaGS>UAS-ATF4	5332.74	-0.123368	0.0873947	0.158061	0.510846	FALSE
FBgn0264695	Mhc	head	after recovery (day 35)	DaGS>UAS-ATF4	41741.1	-0.269275	0.190488	0.157479	0.510846	FALSE
FBgn0267103	lncRNA:CR45543	head	after recovery (day 35)	DaGS>UAS-ATF4	19.8135	0.58536	0.414253	0.157641	0.510846	FALSE
FBgn0267472	asRNA:CR45822	head	after recovery (day 35)	DaGS>UAS-ATF4	92.6592	0.354483	0.250761	0.157471	0.510846	FALSE
FBgn0034697	GM130	head	after recovery (day 35)	DaGS>UAS-ATF4	1914.52	-0.12605	0.089338	0.158265	0.510984	FALSE
FBgn0036117	CG6321	head	after recovery (day 35)	DaGS>UAS-ATF4	403.358	0.215329	0.1526	0.158225	0.510984	FALSE
FBgn0015282	Rpt2	head	after recovery (day 35)	DaGS>UAS-ATF4	4011.92	-0.0902695	0.0640035	0.158426	0.511092	FALSE
FBgn0019890	Smg5	head	after recovery (day 35)	DaGS>UAS-ATF4	6936.53	-0.18673	0.132452	0.1586	0.511092	FALSE
FBgn0027575	GABA-B-R2	head	after recovery (day 35)	DaGS>UAS-ATF4	2678.06	-0.197836	0.140326	0.158591	0.511092	FALSE
FBgn0028507	CG3793	head	after recovery (day 35)	DaGS>UAS-ATF4	834.642	-0.104214	0.0739385	0.158697	0.511092	FALSE
FBgn0028990	Spn27A	head	after recovery (day 35)	DaGS>UAS-ATF4	3278.8	-0.176819	0.125477	0.158784	0.511092	FALSE
FBgn0029863	CG3823	head	after recovery (day 35)	DaGS>UAS-ATF4	2915.25	0.158526	0.112492	0.15877	0.511092	FALSE
FBgn0030872	Ucp4A	head	after recovery (day 35)	DaGS>UAS-ATF4	1465.67	-0.117144	0.0830867	0.158569	0.511092	FALSE
FBgn0033376	CG8777	head	after recovery (day 35)	DaGS>UAS-ATF4	992.776	-0.0944229	0.0670025	0.158763	0.511092	FALSE
FBgn0035997	phol	head	after recovery (day 35)	DaGS>UAS-ATF4	1276.92	-0.204166	0.144747	0.158392	0.511092	FALSE
FBgn0036945	Ssk	head	after recovery (day 35)	DaGS>UAS-ATF4	417.579	0.304488	0.216017	0.15867	0.511092	FALSE
FBgn0038815	CG5466	head	after recovery (day 35)	DaGS>UAS-ATF4	1008.41	-0.147746	0.104823	0.158695	0.511092	FALSE
FBgn0000318	cl	head	after recovery (day 35)	DaGS>UAS-ATF4	3485.18	0.108381	0.0769891	0.159208	0.511253	FALSE
FBgn0004837	Su(H)	head	after recovery (day 35)	DaGS>UAS-ATF4	1158.96	-0.143363	0.101831	0.159174	0.511253	FALSE
FBgn0025790	TBPH	head	after recovery (day 35)	DaGS>UAS-ATF4	2800.77	-0.144085	0.102379	0.159317	0.511253	FALSE
FBgn0028509	CenG1A	head	after recovery (day 35)	DaGS>UAS-ATF4	3618.84	-0.20063	0.142531	0.15924	0.511253	FALSE
FBgn0029002	miple2	head	after recovery (day 35)	DaGS>UAS-ATF4	314.445	0.180485	0.128163	0.159059	0.511253	FALSE
FBgn0030543	CG11585	head	after recovery (day 35)	DaGS>UAS-ATF4	5.12657	1.13637	0.806642	0.158906	0.511253	FALSE
FBgn0032402	PLCXD	head	after recovery (day 35)	DaGS>UAS-ATF4	3442.89	-0.0814682	0.0578847	0.159302	0.511253	FALSE
FBgn0037592	CG11737	head	after recovery (day 35)	DaGS>UAS-ATF4	2617.52	-0.0811421	0.057648	0.159266	0.511253	FALSE
FBgn0039183	Dis3	head	after recovery (day 35)	DaGS>UAS-ATF4	649.38	-0.130832	0.0929308	0.159178	0.511253	FALSE
FBgn0051075	CG31075	head	after recovery (day 35)	DaGS>UAS-ATF4	2523.08	0.173633	0.123375	0.15932	0.511253	FALSE
FBgn0053109	CG33109	head	after recovery (day 35)	DaGS>UAS-ATF4	660.524	-1.15606	0.821072	0.159135	0.511253	FALSE
FBgn0025807	Rad9	head	after recovery (day 35)	DaGS>UAS-ATF4	116.198	-0.201964	0.143569	0.159506	0.511569	FALSE
FBgn0031070	CG12702	head	after recovery (day 35)	DaGS>UAS-ATF4	9.37966	-0.757143	0.538211	0.159494	0.511569	FALSE
FBgn0250732	gfzf	head	after recovery (day 35)	DaGS>UAS-ATF4	1716.1	-0.106638	0.0758208	0.15959	0.511696	FALSE
FBgn0029514	CG9166	head	after recovery (day 35)	DaGS>UAS-ATF4	486.128	0.139998	0.0995618	0.159683	0.511852	FALSE
FBgn0035977	PGRP-LF	head	after recovery (day 35)	DaGS>UAS-ATF4	1120.89	0.146242	0.10403	0.159795	0.512068	FALSE
FBgn0031435	Elba2	head	after recovery (day 35)	DaGS>UAS-ATF4	46.5211	0.390829	0.278081	0.159888	0.512224	FALSE
FBgn0002716	mei-W68	head	after recovery (day 35)	DaGS>UAS-ATF4	80.9083	0.345381	0.245816	0.16001	0.512474	FALSE
FBgn0034986	mRpS17	head	after recovery (day 35)	DaGS>UAS-ATF4	561.131	0.164882	0.117374	0.160092	0.512597	FALSE
FBgn0037345	PolZ2	head	after recovery (day 35)	DaGS>UAS-ATF4	237.937	0.171466	0.122081	0.160162	0.512676	FALSE
FBgn0035817	CG7409	head	after recovery (day 35)	DaGS>UAS-ATF4	2028.13	0.140258	0.0999168	0.160394	0.51289	FALSE
FBgn0036849	CG14079	head	after recovery (day 35)	DaGS>UAS-ATF4	33.8226	-0.468311	0.333599	0.160374	0.51289	FALSE
FBgn0037356	CG12170	head	after recovery (day 35)	DaGS>UAS-ATF4	615.458	-0.157192	0.112007	0.160494	0.51289	FALSE
FBgn0047038	ND-13B	head	after recovery (day 35)	DaGS>UAS-ATF4	2145.16	0.125818	0.0896365	0.160423	0.51289	FALSE
FBgn0250848	CtsK1	head	after recovery (day 35)	DaGS>UAS-ATF4	10461.5	0.111811	0.0796652	0.160464	0.51289	FALSE
FBgn0261990	CG42808	head	after recovery (day 35)	DaGS>UAS-ATF4	3767.24	0.184632	0.131497	0.160297	0.51289	FALSE
FBgn0037492	Dtwd2	head	after recovery (day 35)	DaGS>UAS-ATF4	134.585	0.309043	0.220246	0.160566	0.512978	FALSE
FBgn0028422	GluRIID	head	after recovery (day 35)	DaGS>UAS-ATF4	364.443	0.128907	0.091901	0.160714	0.513027	FALSE
FBgn0031452	Cwc25	head	after recovery (day 35)	DaGS>UAS-ATF4	810.394	0.114822	0.0818553	0.160694	0.513027	FALSE
FBgn0040828	CG13306	head	after recovery (day 35)	DaGS>UAS-ATF4	60.2178	-0.312024	0.222419	0.160657	0.513027	FALSE
FBgn0030630	CG12608	head	after recovery (day 35)	DaGS>UAS-ATF4	887.153	0.119142	0.08495	0.160768	0.513056	FALSE
FBgn0026189	promL	head	after recovery (day 35)	DaGS>UAS-ATF4	4429.12	-0.103775	0.0740083	0.160853	0.513186	FALSE
FBgn0030223	CG2111	head	after recovery (day 35)	DaGS>UAS-ATF4	11.3183	-0.956403	0.682594	0.161176	0.513988	FALSE
FBgn0243516	Vrp1	head	after recovery (day 35)	DaGS>UAS-ATF4	4755.93	-0.190545	0.135999	0.161193	0.513988	FALSE
FBgn0032040	CG13386	head	after recovery (day 35)	DaGS>UAS-ATF4	19.5039	-0.522597	0.373098	0.161305	0.514084	FALSE
FBgn0250850	rig	head	after recovery (day 35)	DaGS>UAS-ATF4	821.933	-0.118519	0.0846155	0.161312	0.514084	FALSE
FBgn0033993	CG8089	head	after recovery (day 35)	DaGS>UAS-ATF4	70.8679	0.28066	0.200428	0.161422	0.514153	FALSE
FBgn0038473	Ns1	head	after recovery (day 35)	DaGS>UAS-ATF4	1572.66	0.128442	0.0917185	0.161394	0.514153	FALSE
FBgn0003502	Btk	head	after recovery (day 35)	DaGS>UAS-ATF4	2953.68	-0.0898493	0.0642066	0.161699	0.514336	FALSE
FBgn0011787	mRpL12	head	after recovery (day 35)	DaGS>UAS-ATF4	723.107	0.121577	0.0868924	0.161763	0.514336	FALSE
FBgn0014024	Rnp4F	head	after recovery (day 35)	DaGS>UAS-ATF4	1886.24	-0.0942577	0.0673744	0.161808	0.514336	FALSE
FBgn0027084	LysRS	head	after recovery (day 35)	DaGS>UAS-ATF4	3119.29	-0.104385	0.0745873	0.161664	0.514336	FALSE
FBgn0031885	Mnn1	head	after recovery (day 35)	DaGS>UAS-ATF4	7523.02	-0.105436	0.0753143	0.161528	0.514336	FALSE
FBgn0032509	Grx3	head	after recovery (day 35)	DaGS>UAS-ATF4	2257.46	0.139086	0.0994191	0.161818	0.514336	FALSE
FBgn0034903	sona	head	after recovery (day 35)	DaGS>UAS-ATF4	996.854	-0.196869	0.140729	0.161835	0.514336	FALSE
FBgn0050343	Tsen15	head	after recovery (day 35)	DaGS>UAS-ATF4	114.372	0.208343	0.148903	0.161759	0.514336	FALSE
FBgn0263278	Fic	head	after recovery (day 35)	DaGS>UAS-ATF4	978.351	-0.100544	0.0718812	0.161888	0.514363	FALSE
FBgn0033019	CG10395	head	after recovery (day 35)	DaGS>UAS-ATF4	773.91	0.13047	0.093306	0.162023	0.514509	FALSE
FBgn0039602	CG1647	head	after recovery (day 35)	DaGS>UAS-ATF4	1020.1	-0.0858137	0.0613682	0.16201	0.514509	FALSE
FBgn0263351	AP-2mu	head	after recovery (day 35)	DaGS>UAS-ATF4	2028.74	0.0770008	0.055089	0.162187	0.514891	FALSE
FBgn0029881	pigs	head	after recovery (day 35)	DaGS>UAS-ATF4	6638.12	-0.13079	0.093596	0.162297	0.515089	FALSE
FBgn0266742	lncRNA:CR45215	head	after recovery (day 35)	DaGS>UAS-ATF4	23.1924	0.504975	0.361407	0.162339	0.515089	FALSE
FBgn0031681	Pgant5	head	after recovery (day 35)	DaGS>UAS-ATF4	5010.79	-0.149349	0.106932	0.162513	0.515407	FALSE
FBgn0032516	Ing5	head	after recovery (day 35)	DaGS>UAS-ATF4	640.501	0.113341	0.0811552	0.162535	0.515407	FALSE
FBgn0039413	CG14556	head	after recovery (day 35)	DaGS>UAS-ATF4	14.8598	-0.685152	0.490631	0.162573	0.515407	FALSE
FBgn0266411	sima	head	after recovery (day 35)	DaGS>UAS-ATF4	8426.82	-0.135068	0.0967573	0.162731	0.515769	FALSE
FBgn0034570	CG10543	head	after recovery (day 35)	DaGS>UAS-ATF4	5229.57	-0.171375	0.122807	0.16287	0.516067	FALSE
FBgn0003339	Scr	head	after recovery (day 35)	DaGS>UAS-ATF4	1367.19	-0.147748	0.105898	0.162957	0.516202	FALSE
FBgn0034735	CG4610	head	after recovery (day 35)	DaGS>UAS-ATF4	723.1	-0.105117	0.0753817	0.163179	0.516654	FALSE
FBgn0262890	CG43245	head	after recovery (day 35)	DaGS>UAS-ATF4	11.9099	0.847936	0.60809	0.163189	0.516654	FALSE
FBgn0033905	CG18324	head	after recovery (day 35)	DaGS>UAS-ATF4	429.492	0.166935	0.119745	0.163291	0.516835	FALSE
FBgn0015790	Rab11	head	after recovery (day 35)	DaGS>UAS-ATF4	10384.4	0.0814063	0.0584012	0.163343	0.51686	FALSE
FBgn0038330	CG14868	head	after recovery (day 35)	DaGS>UAS-ATF4	906.965	-0.156608	0.112382	0.163457	0.517077	FALSE
FBgn0029814	CG15765	head	after recovery (day 35)	DaGS>UAS-ATF4	8446.18	-0.159147	0.114218	0.163512	0.517111	FALSE
FBgn0034850	CG9875	head	after recovery (day 35)	DaGS>UAS-ATF4	5.9889	1.14158	0.819436	0.16358	0.517185	FALSE
FBgn0021979	l(2)k09913	head	after recovery (day 35)	DaGS>UAS-ATF4	8897.23	-0.0950579	0.0682575	0.16373	0.517342	FALSE
FBgn0024987	ssx	head	after recovery (day 35)	DaGS>UAS-ATF4	4880.54	-0.134688	0.0967176	0.163745	0.517342	FALSE
FBgn0086683	Spf45	head	after recovery (day 35)	DaGS>UAS-ATF4	2034.85	0.124941	0.0897227	0.163764	0.517342	FALSE
FBgn0001079	fu	head	after recovery (day 35)	DaGS>UAS-ATF4	654.068	-0.140736	0.101109	0.163944	0.517416	FALSE
FBgn0031813	Acox3	head	after recovery (day 35)	DaGS>UAS-ATF4	2918.16	-0.131931	0.0947883	0.163969	0.517416	FALSE
FBgn0033733	CG8834	head	after recovery (day 35)	DaGS>UAS-ATF4	34.4489	0.784292	0.56354	0.164006	0.517416	FALSE
FBgn0034870	CG13559	head	after recovery (day 35)	DaGS>UAS-ATF4	102.176	0.240101	0.172547	0.164071	0.517416	FALSE
FBgn0035152	CG3386	head	after recovery (day 35)	DaGS>UAS-ATF4	576.251	0.125394	0.09012	0.1641	0.517416	FALSE
FBgn0037416	Osi9	head	after recovery (day 35)	DaGS>UAS-ATF4	14.091	0.682335	0.490327	0.164047	0.517416	FALSE
FBgn0085345	CG34316	head	after recovery (day 35)	DaGS>UAS-ATF4	9.2868	0.90869	0.652935	0.164013	0.517416	FALSE
FBgn0010039	GstD3	head	after recovery (day 35)	DaGS>UAS-ATF4	878.179	0.174903	0.125728	0.164187	0.51755	FALSE
FBgn0261703	gce	head	after recovery (day 35)	DaGS>UAS-ATF4	7010.15	-0.163894	0.117844	0.164294	0.517746	FALSE
FBgn0010607	l(2)05714	head	after recovery (day 35)	DaGS>UAS-ATF4	525.553	0.14603	0.105041	0.164462	0.517991	FALSE
FBgn0017578	Max	head	after recovery (day 35)	DaGS>UAS-ATF4	1490.47	0.110824	0.0797106	0.164428	0.517991	FALSE
FBgn0002524	lace	head	after recovery (day 35)	DaGS>UAS-ATF4	2392.27	-0.118747	0.0854503	0.164631	0.517992	FALSE
FBgn0016694	Pdp1	head	after recovery (day 35)	DaGS>UAS-ATF4	44427	0.183378	0.131955	0.164619	0.517992	FALSE
FBgn0030202	CG12640	head	after recovery (day 35)	DaGS>UAS-ATF4	13.0161	0.741653	0.533705	0.164641	0.517992	FALSE
FBgn0283682	Ge-1	head	after recovery (day 35)	DaGS>UAS-ATF4	2922.75	-0.0922048	0.0663511	0.164635	0.517992	FALSE
FBgn0015904	ara	head	after recovery (day 35)	DaGS>UAS-ATF4	196.52	-0.430436	0.309884	0.164826	0.518011	FALSE
FBgn0031897	CG13784	head	after recovery (day 35)	DaGS>UAS-ATF4	11548.1	-0.111279	0.0801052	0.164786	0.518011	FALSE
FBgn0035207	Herc4	head	after recovery (day 35)	DaGS>UAS-ATF4	6311.58	-0.0958512	0.068993	0.164745	0.518011	FALSE
FBgn0283472	S6k	head	after recovery (day 35)	DaGS>UAS-ATF4	11608.4	0.157333	0.113238	0.16471	0.518011	FALSE
FBgn0039132	AP-1sigma	head	after recovery (day 35)	DaGS>UAS-ATF4	3956.81	0.095732	0.068978	0.165179	0.518979	FALSE
FBgn0035144	Kah	head	after recovery (day 35)	DaGS>UAS-ATF4	698.875	-0.125311	0.0903467	0.165442	0.519123	FALSE
FBgn0036365	cmb	head	after recovery (day 35)	DaGS>UAS-ATF4	3090.1	-0.16334	0.117771	0.165464	0.519123	FALSE
FBgn0037094	CG7611	head	after recovery (day 35)	DaGS>UAS-ATF4	5816.65	-0.13123	0.094612	0.165432	0.519123	FALSE
FBgn0039767	CG2218	head	after recovery (day 35)	DaGS>UAS-ATF4	1475.97	-0.181025	0.130496	0.165377	0.519123	FALSE
FBgn0040319	Gclc	head	after recovery (day 35)	DaGS>UAS-ATF4	8228.15	-0.213199	0.153731	0.165493	0.519123	FALSE
FBgn0250836	Acbp3	head	after recovery (day 35)	DaGS>UAS-ATF4	6.65876	1.33926	0.965598	0.16545	0.519123	FALSE
FBgn0004177	mts	head	after recovery (day 35)	DaGS>UAS-ATF4	17313.9	0.150055	0.108245	0.165669	0.519176	FALSE
FBgn0030786	mRpL22	head	after recovery (day 35)	DaGS>UAS-ATF4	694.147	0.11679	0.0842524	0.16569	0.519176	FALSE
FBgn0039751	CG1983	head	after recovery (day 35)	DaGS>UAS-ATF4	1109.11	0.115169	0.0830786	0.165665	0.519176	FALSE
FBgn0085478	Zdhhc8	head	after recovery (day 35)	DaGS>UAS-ATF4	5507.53	-0.170943	0.123297	0.165617	0.519176	FALSE
FBgn0040575	CG15922	head	after recovery (day 35)	DaGS>UAS-ATF4	240.516	0.189803	0.137024	0.165998	0.520001	FALSE
FBgn0038316	CG6276	head	after recovery (day 35)	DaGS>UAS-ATF4	1015.87	-0.107835	0.0778596	0.166055	0.52004	FALSE
FBgn0035101	p130CAS	head	after recovery (day 35)	DaGS>UAS-ATF4	1656	-0.148765	0.107465	0.166266	0.520417	FALSE
FBgn0051773	Fpgs2	head	after recovery (day 35)	DaGS>UAS-ATF4	13.8985	-0.617967	0.446384	0.166241	0.520417	FALSE
FBgn0032233	dpr19	head	after recovery (day 35)	DaGS>UAS-ATF4	2119.48	0.103427	0.0747303	0.166357	0.520563	FALSE
FBgn0035469	Lamtor4	head	after recovery (day 35)	DaGS>UAS-ATF4	817.148	0.128225	0.0926893	0.166548	0.520958	FALSE
FBgn0035771	Sec63	head	after recovery (day 35)	DaGS>UAS-ATF4	6349.28	-0.181513	0.131217	0.166573	0.520958	FALSE
FBgn0038037	Cyp9f2	head	after recovery (day 35)	DaGS>UAS-ATF4	14611.9	0.124661	0.0901394	0.166671	0.521024	FALSE
FBgn0264439	lncRNA:CR43857	head	after recovery (day 35)	DaGS>UAS-ATF4	38.448	0.354613	0.25642	0.166684	0.521024	FALSE
FBgn0034032	CG8195	head	after recovery (day 35)	DaGS>UAS-ATF4	1684.69	0.117849	0.085233	0.166768	0.521144	FALSE
FBgn0026084	cib	head	after recovery (day 35)	DaGS>UAS-ATF4	7393.22	0.135421	0.0980889	0.167403	0.521278	FALSE
FBgn0029980	Dhdds	head	after recovery (day 35)	DaGS>UAS-ATF4	611.844	0.136085	0.0985702	0.167405	0.521278	FALSE
FBgn0031995	CG8475	head	after recovery (day 35)	DaGS>UAS-ATF4	8278.43	-0.0617462	0.0446909	0.167085	0.521278	FALSE
FBgn0036101	NijA	head	after recovery (day 35)	DaGS>UAS-ATF4	1112.07	0.134832	0.0976634	0.167409	0.521278	FALSE
FBgn0037734	trbd	head	after recovery (day 35)	DaGS>UAS-ATF4	2727.23	-0.14994	0.108492	0.166959	0.521278	FALSE
FBgn0039600	Prp39	head	after recovery (day 35)	DaGS>UAS-ATF4	4885.8	-0.116271	0.0841407	0.167013	0.521278	FALSE
FBgn0041585	Orai	head	after recovery (day 35)	DaGS>UAS-ATF4	2457.27	-0.0830144	0.060054	0.166871	0.521278	FALSE
FBgn0061515	endos	head	after recovery (day 35)	DaGS>UAS-ATF4	4188.33	0.094115	0.0681052	0.167	0.521278	FALSE
FBgn0085391	trv	head	after recovery (day 35)	DaGS>UAS-ATF4	9010.77	0.22152	0.160492	0.167509	0.521278	FALSE
FBgn0260388	CG42514	head	after recovery (day 35)	DaGS>UAS-ATF4	1568.75	-0.149178	0.108068	0.167461	0.521278	FALSE
FBgn0261284	bou	head	after recovery (day 35)	DaGS>UAS-ATF4	933.133	0.154295	0.111719	0.167246	0.521278	FALSE
FBgn0265508	asRNA:CR44370	head	after recovery (day 35)	DaGS>UAS-ATF4	59.9796	0.324389	0.234813	0.167131	0.521278	FALSE
FBgn0266413	asRNA:CR45053	head	after recovery (day 35)	DaGS>UAS-ATF4	13.6232	0.633402	0.458738	0.167356	0.521278	FALSE
FBgn0266836	lncRNA:CR45298	head	after recovery (day 35)	DaGS>UAS-ATF4	15.0352	0.626717	0.453669	0.167143	0.521278	FALSE
FBgn0266851	lncRNA:CR45312	head	after recovery (day 35)	DaGS>UAS-ATF4	118.912	0.250262	0.181325	0.167531	0.521278	FALSE
FBgn0267486	Ptp36E	head	after recovery (day 35)	DaGS>UAS-ATF4	2219.89	-0.0920318	0.0666252	0.167176	0.521278	FALSE
FBgn0023171	rnh1	head	after recovery (day 35)	DaGS>UAS-ATF4	476.147	0.131471	0.0952726	0.167603	0.521361	FALSE
FBgn0263415	lncRNA:CR43461	head	after recovery (day 35)	DaGS>UAS-ATF4	129.306	-0.184188	0.133507	0.167705	0.521539	FALSE
FBgn0015010	Ag5r	head	after recovery (day 35)	DaGS>UAS-ATF4	3378.7	-0.441998	0.320417	0.167758	0.521562	FALSE
FBgn0037167	CG11425	head	after recovery (day 35)	DaGS>UAS-ATF4	215.284	-0.184727	0.134008	0.168057	0.522212	FALSE
FBgn0262467	Scox	head	after recovery (day 35)	DaGS>UAS-ATF4	991.505	0.16223	0.117688	0.168056	0.522212	FALSE
FBgn0034724	babos	head	after recovery (day 35)	DaGS>UAS-ATF4	3701.14	0.157054	0.113982	0.168237	0.522625	FALSE
FBgn0040780	Atg10	head	after recovery (day 35)	DaGS>UAS-ATF4	152.362	0.226888	0.16468	0.16828	0.522625	FALSE
FBgn0027587	Prp4k	head	after recovery (day 35)	DaGS>UAS-ATF4	1832.25	-0.118081	0.0857294	0.168398	0.522625	FALSE
FBgn0053178	CG33178	head	after recovery (day 35)	DaGS>UAS-ATF4	1880.47	0.128319	0.0931549	0.168364	0.522625	FALSE
FBgn0250835	CG15394	head	after recovery (day 35)	DaGS>UAS-ATF4	240.645	-0.238881	0.17344	0.168416	0.522625	FALSE
FBgn0038750	CG4465	head	after recovery (day 35)	DaGS>UAS-ATF4	16.186	-0.713014	0.51802	0.168691	0.5232	FALSE
FBgn0264678	lncRNA:CR43963	head	after recovery (day 35)	DaGS>UAS-ATF4	141.326	0.24815	0.18027	0.168651	0.5232	FALSE
FBgn0004397	Vinc	head	after recovery (day 35)	DaGS>UAS-ATF4	3275.02	-0.453882	0.329818	0.168772	0.523273	FALSE
FBgn0034000	CG11808	head	after recovery (day 35)	DaGS>UAS-ATF4	203.722	0.174266	0.126642	0.168805	0.523273	FALSE
FBgn0032330	Samuel	head	after recovery (day 35)	DaGS>UAS-ATF4	863.624	-0.240733	0.174987	0.168907	0.523449	FALSE
FBgn0001565	Ddx56	head	after recovery (day 35)	DaGS>UAS-ATF4	3741.18	-0.0809783	0.058869	0.168955	0.523458	FALSE
FBgn0032538	Vajk2	head	after recovery (day 35)	DaGS>UAS-ATF4	59.1751	0.327571	0.2382	0.169072	0.523681	FALSE
FBgn0000395	cv-2	head	after recovery (day 35)	DaGS>UAS-ATF4	1708.65	-0.227216	0.165278	0.169209	0.523964	FALSE
FBgn0037156	CG11523	head	after recovery (day 35)	DaGS>UAS-ATF4	594.518	0.132891	0.096692	0.169327	0.524188	FALSE
FBgn0001942	eIF4A	head	after recovery (day 35)	DaGS>UAS-ATF4	65042.3	0.063069	0.0459375	0.169774	0.524447	FALSE
FBgn0005658	Ets65A	head	after recovery (day 35)	DaGS>UAS-ATF4	726.795	-0.194597	0.141831	0.170053	0.524447	FALSE
FBgn0015561	unpg	head	after recovery (day 35)	DaGS>UAS-ATF4	19.4394	-0.608273	0.442824	0.169559	0.524447	FALSE
FBgn0025558	CG4101	head	after recovery (day 35)	DaGS>UAS-ATF4	439.064	0.136625	0.0996074	0.170176	0.524447	FALSE
FBgn0025637	SkpA	head	after recovery (day 35)	DaGS>UAS-ATF4	7474.78	0.114793	0.0836564	0.170004	0.524447	FALSE
FBgn0030016	Or7a	head	after recovery (day 35)	DaGS>UAS-ATF4	42.0016	-0.393038	0.28643	0.170002	0.524447	FALSE
FBgn0030336	CG1578	head	after recovery (day 35)	DaGS>UAS-ATF4	4281.61	-0.184022	0.13402	0.169723	0.524447	FALSE
FBgn0031188	CG14613	head	after recovery (day 35)	DaGS>UAS-ATF4	1102.3	0.0846585	0.0616747	0.169858	0.524447	FALSE
FBgn0032921	Mpp6	head	after recovery (day 35)	DaGS>UAS-ATF4	181.51	0.174047	0.126833	0.169984	0.524447	FALSE
FBgn0036038	defl	head	after recovery (day 35)	DaGS>UAS-ATF4	521.315	-0.15522	0.113165	0.17018	0.524447	FALSE
FBgn0038746	Surf6	head	after recovery (day 35)	DaGS>UAS-ATF4	361.927	0.141242	0.102844	0.169639	0.524447	FALSE
FBgn0039472	CG17192	head	after recovery (day 35)	DaGS>UAS-ATF4	68.8532	1.68863	1.2303	0.169896	0.524447	FALSE
FBgn0053100	eIF4EHP	head	after recovery (day 35)	DaGS>UAS-ATF4	10898.4	0.197654	0.143934	0.16968	0.524447	FALSE
FBgn0054008	CG34008	head	after recovery (day 35)	DaGS>UAS-ATF4	67.8608	0.268075	0.195329	0.169931	0.524447	FALSE
FBgn0259936	Uhg3	head	after recovery (day 35)	DaGS>UAS-ATF4	380.196	0.140338	0.102313	0.170171	0.524447	FALSE
FBgn0265487	mbl	head	after recovery (day 35)	DaGS>UAS-ATF4	23298.5	0.206777	0.15052	0.169519	0.524447	FALSE
FBgn0287597	CG46466	head	after recovery (day 35)	DaGS>UAS-ATF4	1379.04	0.100615	0.0732499	0.16957	0.524447	FALSE
FBgn0030263	CG2076	head	after recovery (day 35)	DaGS>UAS-ATF4	4985.74	-0.137072	0.0999462	0.170232	0.524453	FALSE
FBgn0031231	mRpL10	head	after recovery (day 35)	DaGS>UAS-ATF4	716.616	0.143	0.104278	0.170273	0.524453	FALSE
FBgn0010407	Ror	head	after recovery (day 35)	DaGS>UAS-ATF4	378.112	0.153301	0.111849	0.170495	0.524631	FALSE
FBgn0020653	Trxr1	head	after recovery (day 35)	DaGS>UAS-ATF4	11046.7	-0.263374	0.192206	0.170603	0.524631	FALSE
FBgn0023508	Ocrl	head	after recovery (day 35)	DaGS>UAS-ATF4	2103.93	-0.205429	0.149892	0.170529	0.524631	FALSE
FBgn0023513	CG14803	head	after recovery (day 35)	DaGS>UAS-ATF4	232.249	-0.19664	0.143494	0.170572	0.524631	FALSE
FBgn0030960	Atg101	head	after recovery (day 35)	DaGS>UAS-ATF4	2662.94	0.0683893	0.0498961	0.170489	0.524631	FALSE
FBgn0037184	CG14450	head	after recovery (day 35)	DaGS>UAS-ATF4	494.574	0.132677	0.0968142	0.170551	0.524631	FALSE
FBgn0037110	ORMDL	head	after recovery (day 35)	DaGS>UAS-ATF4	999.455	0.130467	0.0952635	0.170832	0.525197	FALSE
FBgn0036597	CG4962	head	after recovery (day 35)	DaGS>UAS-ATF4	71.8647	0.277971	0.203057	0.171022	0.525641	FALSE
FBgn0004652	fru	head	after recovery (day 35)	DaGS>UAS-ATF4	4224.71	-0.117635	0.0859424	0.171072	0.525656	FALSE
FBgn0001083	fw	head	after recovery (day 35)	DaGS>UAS-ATF4	604.615	-0.168393	0.123202	0.171687	0.52603	FALSE
FBgn0028862	dao	head	after recovery (day 35)	DaGS>UAS-ATF4	1533.28	-0.12761	0.093354	0.171643	0.52603	FALSE
FBgn0031284	PGAP2	head	after recovery (day 35)	DaGS>UAS-ATF4	585.918	0.103091	0.0753899	0.171488	0.52603	FALSE
FBgn0032585	Nepl8	head	after recovery (day 35)	DaGS>UAS-ATF4	74.0235	0.392852	0.287451	0.171728	0.52603	FALSE
FBgn0033058	CCHa2-R	head	after recovery (day 35)	DaGS>UAS-ATF4	108.02	-0.224612	0.164277	0.171539	0.52603	FALSE
FBgn0037369	CG2100	head	after recovery (day 35)	DaGS>UAS-ATF4	620.862	0.145542	0.106431	0.171475	0.52603	FALSE
FBgn0037758	CG9467	head	after recovery (day 35)	DaGS>UAS-ATF4	4128.85	-0.0889066	0.0650325	0.171591	0.52603	FALSE
FBgn0038388	CG4287	head	after recovery (day 35)	DaGS>UAS-ATF4	3266.05	0.0825981	0.0604389	0.171739	0.52603	FALSE
FBgn0038961	CG13850	head	after recovery (day 35)	DaGS>UAS-ATF4	1156.83	0.10365	0.0758183	0.171597	0.52603	FALSE
FBgn0039111	PTPMT1	head	after recovery (day 35)	DaGS>UAS-ATF4	558.653	0.128326	0.0938553	0.17154	0.52603	FALSE
FBgn0086370	sra	head	after recovery (day 35)	DaGS>UAS-ATF4	3673.88	-0.181865	0.132946	0.171326	0.52603	FALSE
FBgn0259162	RunxB	head	after recovery (day 35)	DaGS>UAS-ATF4	76.981	-0.303949	0.222239	0.171415	0.52603	FALSE
FBgn0032407	Pex19	head	after recovery (day 35)	DaGS>UAS-ATF4	2240.9	-0.0919713	0.0673101	0.171819	0.526136	FALSE
FBgn0032494	Jhbp13	head	after recovery (day 35)	DaGS>UAS-ATF4	16205	0.154773	0.113323	0.172011	0.526166	FALSE
FBgn0039958	CG12567	head	after recovery (day 35)	DaGS>UAS-ATF4	3963.47	0.109709	0.0803482	0.172122	0.526166	FALSE
FBgn0040377	Vha36-3	head	after recovery (day 35)	DaGS>UAS-ATF4	869.722	0.132031	0.0967025	0.172147	0.526166	FALSE
FBgn0052423	shep	head	after recovery (day 35)	DaGS>UAS-ATF4	47630.2	0.208694	0.152839	0.172113	0.526166	FALSE
FBgn0263219	Dscam4	head	after recovery (day 35)	DaGS>UAS-ATF4	3990.22	-0.133234	0.0975493	0.171997	0.526166	FALSE
FBgn0263352	Unr	head	after recovery (day 35)	DaGS>UAS-ATF4	51581.1	0.254051	0.18605	0.172095	0.526166	FALSE
FBgn0287187	mRpS5	head	after recovery (day 35)	DaGS>UAS-ATF4	3479.48	0.122717	0.0898737	0.172115	0.526166	FALSE
FBgn0034958	CG3907	head	after recovery (day 35)	DaGS>UAS-ATF4	5065.14	0.0710611	0.0520554	0.17222	0.526251	FALSE
FBgn0031849	CG11327	head	after recovery (day 35)	DaGS>UAS-ATF4	5.19007	1.27438	0.933857	0.172367	0.526422	FALSE
FBgn0287767	Cndp2	head	after recovery (day 35)	DaGS>UAS-ATF4	4501.14	0.124478	0.0912124	0.172345	0.526422	FALSE
FBgn0035909	ergic53	head	after recovery (day 35)	DaGS>UAS-ATF4	5458.43	0.0919005	0.0673635	0.172489	0.526518	FALSE
FBgn0038453	Arl6IP1	head	after recovery (day 35)	DaGS>UAS-ATF4	2308.65	0.105607	0.077403	0.17245	0.526518	FALSE
FBgn0039930	Mpv17	head	after recovery (day 35)	DaGS>UAS-ATF4	891.619	0.140721	0.10318	0.172617	0.526629	FALSE
FBgn0040262	Ugt37C2	head	after recovery (day 35)	DaGS>UAS-ATF4	41.768	0.429863	0.315167	0.172592	0.526629	FALSE
FBgn0034579	mRpL54	head	after recovery (day 35)	DaGS>UAS-ATF4	420.84	0.15662	0.114855	0.172683	0.526692	FALSE
FBgn0040931	NdufA3	head	after recovery (day 35)	DaGS>UAS-ATF4	1167.46	0.140339	0.102929	0.17274	0.526726	FALSE
FBgn0005677	dac	head	after recovery (day 35)	DaGS>UAS-ATF4	981.732	-0.289704	0.212721	0.173231	0.527531	FALSE
FBgn0031479	Prx6a	head	after recovery (day 35)	DaGS>UAS-ATF4	417.477	0.154011	0.113064	0.17315	0.527531	FALSE
FBgn0035359	CG1143	head	after recovery (day 35)	DaGS>UAS-ATF4	627.994	0.101033	0.0741816	0.173209	0.527531	FALSE
FBgn0039651	Cyt-c1L	head	after recovery (day 35)	DaGS>UAS-ATF4	17.1893	0.592483	0.434965	0.173154	0.527531	FALSE
FBgn0265102	Oseg1	head	after recovery (day 35)	DaGS>UAS-ATF4	311.863	-0.155593	0.114248	0.173231	0.527531	FALSE
FBgn0032454	CG5787	head	after recovery (day 35)	DaGS>UAS-ATF4	1930.31	-0.178761	0.131282	0.173305	0.527618	FALSE
FBgn0032949	Lamp1	head	after recovery (day 35)	DaGS>UAS-ATF4	24068.6	0.114992	0.084472	0.173416	0.527815	FALSE
FBgn0041781	SCAR	head	after recovery (day 35)	DaGS>UAS-ATF4	4518.85	-0.132799	0.0975824	0.173547	0.528075	FALSE
FBgn0013717	not	head	after recovery (day 35)	DaGS>UAS-ATF4	568.595	-0.153914	0.11312	0.173633	0.528175	FALSE
FBgn0034491	Hsl	head	after recovery (day 35)	DaGS>UAS-ATF4	3777.22	-0.140672	0.103397	0.173671	0.528175	FALSE
FBgn0086711	mol	head	after recovery (day 35)	DaGS>UAS-ATF4	626.914	0.148436	0.109138	0.173805	0.528377	FALSE
FBgn0266736	asRNA:CR45209	head	after recovery (day 35)	DaGS>UAS-ATF4	307.702	0.158053	0.116215	0.173829	0.528377	FALSE
FBgn0032200	Fundc1	head	after recovery (day 35)	DaGS>UAS-ATF4	3873.77	0.133126	0.0979138	0.173949	0.528605	FALSE
FBgn0040323	GNBP1	head	after recovery (day 35)	DaGS>UAS-ATF4	2120.21	0.0956363	0.070352	0.174021	0.528684	FALSE
FBgn0085319	CG34290	head	after recovery (day 35)	DaGS>UAS-ATF4	19.1483	-1.1428	0.840976	0.174178	0.529021	FALSE
FBgn0002930	nec	head	after recovery (day 35)	DaGS>UAS-ATF4	7407.62	-0.177516	0.130693	0.17438	0.529415	FALSE
FBgn0036279	Ncc69	head	after recovery (day 35)	DaGS>UAS-ATF4	7063.75	-0.136533	0.100525	0.174399	0.529415	FALSE
FBgn0028740	CG6362	head	after recovery (day 35)	DaGS>UAS-ATF4	134.797	-0.272646	0.200765	0.174453	0.529438	FALSE
FBgn0030704	CG15916	head	after recovery (day 35)	DaGS>UAS-ATF4	812.481	0.129519	0.0954062	0.174604	0.529438	FALSE
FBgn0036032	CG16711	head	after recovery (day 35)	DaGS>UAS-ATF4	3859.29	-0.218839	0.161217	0.174647	0.529438	FALSE
FBgn0036436	CG4914	head	after recovery (day 35)	DaGS>UAS-ATF4	118.853	0.226459	0.166833	0.174654	0.529438	FALSE
FBgn0043900	pygo	head	after recovery (day 35)	DaGS>UAS-ATF4	1123.83	-0.383187	0.282269	0.174615	0.529438	FALSE
FBgn0260799	p120ctn	head	after recovery (day 35)	DaGS>UAS-ATF4	8292.17	0.0866538	0.063842	0.174681	0.529438	FALSE
FBgn0032505	CG16826	head	after recovery (day 35)	DaGS>UAS-ATF4	5900.56	-1.72699	1.27305	0.174913	0.530005	FALSE
FBgn0035251	Vta1	head	after recovery (day 35)	DaGS>UAS-ATF4	3309.37	-0.106346	0.0784421	0.175186	0.530539	FALSE
FBgn0039332	alrm	head	after recovery (day 35)	DaGS>UAS-ATF4	3612.89	0.114012	0.0841066	0.175236	0.530539	FALSE
FBgn0039860	CG1792	head	after recovery (day 35)	DaGS>UAS-ATF4	398.685	0.111011	0.0818994	0.175273	0.530539	FALSE
FBgn0051803	Rsph9	head	after recovery (day 35)	DaGS>UAS-ATF4	7.53419	-1.06198	0.783469	0.175262	0.530539	FALSE
FBgn0029608	CG3091	head	after recovery (day 35)	DaGS>UAS-ATF4	3206.34	0.0952402	0.0703071	0.175535	0.531054	FALSE
FBgn0289579	Dld	head	after recovery (day 35)	DaGS>UAS-ATF4	6749.68	-0.180343	0.13312	0.175499	0.531054	FALSE
FBgn0034558	Cib2	head	after recovery (day 35)	DaGS>UAS-ATF4	61.3903	0.301392	0.222566	0.175683	0.531085	FALSE
FBgn0050392	CG30392	head	after recovery (day 35)	DaGS>UAS-ATF4	1182.06	0.107303	0.0792253	0.175609	0.531085	FALSE
FBgn0259734	Nost	head	after recovery (day 35)	DaGS>UAS-ATF4	3271.55	-0.145381	0.107348	0.17564	0.531085	FALSE
FBgn0265901	asRNA:CR44690	head	after recovery (day 35)	DaGS>UAS-ATF4	539.765	-0.15895	0.117408	0.175792	0.531275	FALSE
FBgn0036143	CG14142	head	after recovery (day 35)	DaGS>UAS-ATF4	1129.73	0.391559	0.289277	0.175871	0.531375	FALSE
FBgn0003249	Rh3	head	after recovery (day 35)	DaGS>UAS-ATF4	16444.1	0.0693889	0.0512834	0.17604	0.531609	FALSE
FBgn0013307	Odc1	head	after recovery (day 35)	DaGS>UAS-ATF4	1841.87	0.184025	0.135997	0.176006	0.531609	FALSE
FBgn0043578	PGRP-SB1	head	after recovery (day 35)	DaGS>UAS-ATF4	3085	0.461957	0.341585	0.17625	0.531969	FALSE
FBgn0065055	snoRNA:Psi28S-2648	head	after recovery (day 35)	DaGS>UAS-ATF4	10.4116	0.890882	0.658747	0.176251	0.531969	FALSE
FBgn0030078	CG10970	head	after recovery (day 35)	DaGS>UAS-ATF4	65.6297	0.530632	0.392486	0.176383	0.53209	FALSE
FBgn0038237	Pde6	head	after recovery (day 35)	DaGS>UAS-ATF4	5626.01	-0.0716551	0.0529949	0.176339	0.53209	FALSE
FBgn0013325	RpL11	head	after recovery (day 35)	DaGS>UAS-ATF4	36334.2	0.125119	0.0925721	0.176507	0.532186	FALSE
FBgn0036180	Duba	head	after recovery (day 35)	DaGS>UAS-ATF4	2285.03	-0.121882	0.0901746	0.176497	0.532186	FALSE
FBgn0031799	Pez	head	after recovery (day 35)	DaGS>UAS-ATF4	1034.93	-0.208995	0.154674	0.176633	0.53229	FALSE
FBgn0263766	asRNA:CR43683	head	after recovery (day 35)	DaGS>UAS-ATF4	57.3361	-0.388241	0.287313	0.176605	0.53229	FALSE
FBgn0051915	CG31915	head	after recovery (day 35)	DaGS>UAS-ATF4	892.96	0.137038	0.101443	0.176732	0.532416	FALSE
FBgn0267025	asRNA:CR45469	head	after recovery (day 35)	DaGS>UAS-ATF4	39.7267	-0.421808	0.31227	0.176767	0.532416	FALSE
FBgn0035779	CG8562	head	after recovery (day 35)	DaGS>UAS-ATF4	7.79915	1.69394	1.25433	0.176864	0.53257	FALSE
FBgn0029868	ND-B16.6	head	after recovery (day 35)	DaGS>UAS-ATF4	5549.25	0.122826	0.0910157	0.177177	0.533374	FALSE
FBgn0036538	CG15715	head	after recovery (day 35)	DaGS>UAS-ATF4	2037.01	0.147392	0.109328	0.177608	0.534532	FALSE
FBgn0015288	RpL22	head	after recovery (day 35)	DaGS>UAS-ATF4	17446.7	-0.230855	0.171307	0.177782	0.534659	FALSE
FBgn0033995	GPHR	head	after recovery (day 35)	DaGS>UAS-ATF4	932.017	0.12907	0.0957782	0.177789	0.534659	FALSE
FBgn0036336	Icmt	head	after recovery (day 35)	DaGS>UAS-ATF4	271.34	0.163441	0.121277	0.177766	0.534659	FALSE
FBgn0266129	lov	head	after recovery (day 35)	DaGS>UAS-ATF4	421.101	-0.206177	0.153072	0.178002	0.535162	FALSE
FBgn0263020	CG43315	head	after recovery (day 35)	DaGS>UAS-ATF4	29.7719	0.65735	0.488097	0.178058	0.53519	FALSE
FBgn0033170	sPLA2	head	after recovery (day 35)	DaGS>UAS-ATF4	1439.98	-0.157524	0.117005	0.178203	0.535488	FALSE
FBgn0004926	eIF2beta	head	after recovery (day 35)	DaGS>UAS-ATF4	6408.64	0.131934	0.0980687	0.178523	0.53622	FALSE
FBgn0039944	CG17162	head	after recovery (day 35)	DaGS>UAS-ATF4	89.3857	-0.23438	0.174231	0.178551	0.53622	FALSE
FBgn0040491	Buffy	head	after recovery (day 35)	DaGS>UAS-ATF4	549.321	0.201531	0.149823	0.178586	0.53622	FALSE
FBgn0033464	CG1441	head	after recovery (day 35)	DaGS>UAS-ATF4	889.864	-0.155977	0.116008	0.178776	0.53654	FALSE
FBgn0285944	para	head	after recovery (day 35)	DaGS>UAS-ATF4	30306.4	0.217087	0.161462	0.178785	0.53654	FALSE
FBgn0038952	Pykl1	head	after recovery (day 35)	DaGS>UAS-ATF4	140.281	0.415262	0.308928	0.178882	0.536692	FALSE
FBgn0035823	eIF4E5	head	after recovery (day 35)	DaGS>UAS-ATF4	7.04647	-0.8795	0.654411	0.178963	0.536795	FALSE
FBgn0040529	COX7A	head	after recovery (day 35)	DaGS>UAS-ATF4	7494.49	0.133	0.0989804	0.179047	0.536909	FALSE
FBgn0011283	Obp28a	head	after recovery (day 35)	DaGS>UAS-ATF4	4670.48	-0.186538	0.13886	0.179157	0.537036	FALSE
FBgn0039702	Vps16B	head	after recovery (day 35)	DaGS>UAS-ATF4	240.027	-0.159203	0.118518	0.179182	0.537036	FALSE
FBgn0034736	gas	head	after recovery (day 35)	DaGS>UAS-ATF4	80.8673	0.265475	0.197721	0.179378	0.537484	FALSE
FBgn0030239	Pgls	head	after recovery (day 35)	DaGS>UAS-ATF4	1339.26	0.156185	0.116352	0.179484	0.537661	FALSE
FBgn0012042	AttA	head	after recovery (day 35)	DaGS>UAS-ATF4	390.048	-1.06315	0.79224	0.179609	0.537898	FALSE
FBgn0033294	Mal-A4	head	after recovery (day 35)	DaGS>UAS-ATF4	4.82577	1.71927	1.28137	0.179679	0.537967	FALSE
FBgn0003866	tsh	head	after recovery (day 35)	DaGS>UAS-ATF4	545.458	-0.117327	0.0874948	0.179934	0.538064	FALSE
FBgn0030521	CtsB	head	after recovery (day 35)	DaGS>UAS-ATF4	22176.9	0.0702562	0.0523973	0.179974	0.538064	FALSE
FBgn0031893	MICU1	head	after recovery (day 35)	DaGS>UAS-ATF4	3430.19	0.110293	0.0822335	0.179848	0.538064	FALSE
FBgn0032000	CG8372	head	after recovery (day 35)	DaGS>UAS-ATF4	1059.17	0.130702	0.0974696	0.179937	0.538064	FALSE
FBgn0051538	CG31538	head	after recovery (day 35)	DaGS>UAS-ATF4	219.84	-0.184643	0.137713	0.17999	0.538064	FALSE
FBgn0266414	lncRNA:CR45054	head	after recovery (day 35)	DaGS>UAS-ATF4	399.366	0.183686	0.13694	0.179802	0.538064	FALSE
FBgn0037743	Alg12	head	after recovery (day 35)	DaGS>UAS-ATF4	2491.84	0.0855381	0.0638051	0.180045	0.538091	FALSE
FBgn0017456	Ubc84D	head	after recovery (day 35)	DaGS>UAS-ATF4	70.3056	0.321875	0.240225	0.180282	0.538567	FALSE
FBgn0023512	eIF2Bepsilon	head	after recovery (day 35)	DaGS>UAS-ATF4	1105.25	-0.124906	0.0932445	0.180391	0.538567	FALSE
FBgn0032810	CG13077	head	after recovery (day 35)	DaGS>UAS-ATF4	1900.78	0.130478	0.0973939	0.180346	0.538567	FALSE
FBgn0260660	Mp	head	after recovery (day 35)	DaGS>UAS-ATF4	3910.47	-0.172126	0.128489	0.180372	0.538567	FALSE
FBgn0010194	Wnt5	head	after recovery (day 35)	DaGS>UAS-ATF4	776.481	-0.166301	0.124187	0.180534	0.538717	FALSE
FBgn0032721	CG10602	head	after recovery (day 35)	DaGS>UAS-ATF4	3057.32	0.104119	0.0777483	0.180514	0.538717	FALSE
FBgn0027335	Rip11	head	after recovery (day 35)	DaGS>UAS-ATF4	4469.28	-0.182283	0.136195	0.180765	0.539218	FALSE
FBgn0034121	Trehl	head	after recovery (day 35)	DaGS>UAS-ATF4	7.44923	-0.904502	0.675926	0.180842	0.539218	FALSE
FBgn0086690	Plp	head	after recovery (day 35)	DaGS>UAS-ATF4	5838.08	-0.143607	0.10731	0.180819	0.539218	FALSE
FBgn0020513	Paics	head	after recovery (day 35)	DaGS>UAS-ATF4	34646.1	0.181559	0.135745	0.18106	0.539729	FALSE
FBgn0024985	Rilpl	head	after recovery (day 35)	DaGS>UAS-ATF4	7915.36	-0.172625	0.129111	0.181213	0.540046	FALSE
FBgn0014127	barr	head	after recovery (day 35)	DaGS>UAS-ATF4	415.514	-0.120789	0.0903523	0.181267	0.54005	FALSE
FBgn0039821	Ktch	head	after recovery (day 35)	DaGS>UAS-ATF4	1672.44	0.159441	0.119279	0.181319	0.54005	FALSE
FBgn0051324	Cipc	head	after recovery (day 35)	DaGS>UAS-ATF4	2624.34	0.164794	0.123305	0.181394	0.54005	FALSE
FBgn0261705	CG42741	head	after recovery (day 35)	DaGS>UAS-ATF4	161.322	-0.182195	0.136327	0.1814	0.54005	FALSE
FBgn0026238	gus	head	after recovery (day 35)	DaGS>UAS-ATF4	5172.03	0.0969601	0.0725864	0.181618	0.540438	FALSE
FBgn0266284	Ns3	head	after recovery (day 35)	DaGS>UAS-ATF4	679.083	-0.131397	0.0983677	0.181624	0.540438	FALSE
FBgn0050148	CG30148	head	after recovery (day 35)	DaGS>UAS-ATF4	468.365	0.149965	0.112311	0.181791	0.540795	FALSE
FBgn0005695	gcl	head	after recovery (day 35)	DaGS>UAS-ATF4	1191	0.0814378	0.0610027	0.18188	0.540922	FALSE
FBgn0035282	CNMa	head	after recovery (day 35)	DaGS>UAS-ATF4	253.763	-0.555447	0.416247	0.182067	0.541339	FALSE
FBgn0031189	Trmt10A	head	after recovery (day 35)	DaGS>UAS-ATF4	285.195	-0.126452	0.0948186	0.182329	0.54198	FALSE
FBgn0001234	lncRNA:Hsromega	head	after recovery (day 35)	DaGS>UAS-ATF4	14923.3	0.210465	0.157869	0.18248	0.542065	FALSE
FBgn0030733	UQCR-14	head	after recovery (day 35)	DaGS>UAS-ATF4	6020.71	0.127278	0.0954749	0.182499	0.542065	FALSE
FBgn0035151	CG17129	head	after recovery (day 35)	DaGS>UAS-ATF4	221.975	0.165978	0.124503	0.182491	0.542065	FALSE
FBgn0000579	Eno	head	after recovery (day 35)	DaGS>UAS-ATF4	28122.2	-0.193743	0.145493	0.182981	0.542567	FALSE
FBgn0015379	dod	head	after recovery (day 35)	DaGS>UAS-ATF4	581.691	0.106319	0.0798484	0.183021	0.542567	FALSE
FBgn0021767	org-1	head	after recovery (day 35)	DaGS>UAS-ATF4	42.0393	0.682979	0.512815	0.182919	0.542567	FALSE
FBgn0023521	CG3587	head	after recovery (day 35)	DaGS>UAS-ATF4	324.891	0.166244	0.12486	0.183042	0.542567	FALSE
FBgn0039830	ATPsynC	head	after recovery (day 35)	DaGS>UAS-ATF4	47266.2	0.109082	0.0818736	0.182753	0.542567	FALSE
FBgn0083228	Frq2	head	after recovery (day 35)	DaGS>UAS-ATF4	2835.87	0.102286	0.0767761	0.182771	0.542567	FALSE
FBgn0261710	nocte	head	after recovery (day 35)	DaGS>UAS-ATF4	7893.36	-0.36117	0.271241	0.18301	0.542567	FALSE
FBgn0265871	lncRNA:CR44660	head	after recovery (day 35)	DaGS>UAS-ATF4	13.7708	0.622317	0.467387	0.18303	0.542567	FALSE
FBgn0031043	Naa20A	head	after recovery (day 35)	DaGS>UAS-ATF4	1493.89	0.12478	0.0937422	0.183156	0.542626	FALSE
FBgn0032781	RtcB	head	after recovery (day 35)	DaGS>UAS-ATF4	879.415	-0.190104	0.142813	0.183142	0.542626	FALSE
FBgn0046880	Obp56b	head	after recovery (day 35)	DaGS>UAS-ATF4	5.7504	-1.08257	0.813436	0.183234	0.542718	FALSE
FBgn0029172	Fad2	head	after recovery (day 35)	DaGS>UAS-ATF4	58.8776	1.05326	0.791513	0.183291	0.542749	FALSE
FBgn0031068	Alr	head	after recovery (day 35)	DaGS>UAS-ATF4	757.704	-0.1501	0.112811	0.18334	0.542754	FALSE
FBgn0017567	ND-23	head	after recovery (day 35)	DaGS>UAS-ATF4	4925.45	0.131021	0.0984828	0.183388	0.542757	FALSE
FBgn0035099	CG6845	head	after recovery (day 35)	DaGS>UAS-ATF4	536.376	-0.0982871	0.0739211	0.183643	0.543373	FALSE
FBgn0033252	CG12769	head	after recovery (day 35)	DaGS>UAS-ATF4	1516.7	-0.140885	0.105983	0.183744	0.543404	FALSE
FBgn0037926	Elp1	head	after recovery (day 35)	DaGS>UAS-ATF4	2034.31	-0.111718	0.0840511	0.183794	0.543404	FALSE
FBgn0263602	Tasp1	head	after recovery (day 35)	DaGS>UAS-ATF4	344.101	-0.128219	0.0964631	0.183782	0.543404	FALSE
FBgn0013759	CASK	head	after recovery (day 35)	DaGS>UAS-ATF4	6887.86	-0.218486	0.164482	0.184071	0.543447	FALSE
FBgn0029750	CG3323	head	after recovery (day 35)	DaGS>UAS-ATF4	6.75838	-0.885859	0.667066	0.18418	0.543447	FALSE
FBgn0030716	Cep164	head	after recovery (day 35)	DaGS>UAS-ATF4	4586.9	-0.185104	0.139326	0.18399	0.543447	FALSE
FBgn0031245	CG3625	head	after recovery (day 35)	DaGS>UAS-ATF4	5993.46	-0.145002	0.109141	0.183988	0.543447	FALSE
FBgn0036080	Or67d	head	after recovery (day 35)	DaGS>UAS-ATF4	124.28	-0.222291	0.167419	0.18426	0.543447	FALSE
FBgn0037363	Atg17	head	after recovery (day 35)	DaGS>UAS-ATF4	6621.61	-0.220418	0.165974	0.184169	0.543447	FALSE
FBgn0039686	CG15506	head	after recovery (day 35)	DaGS>UAS-ATF4	166.231	-0.171058	0.128716	0.183863	0.543447	FALSE
FBgn0050055	lncRNA:CR30055	head	after recovery (day 35)	DaGS>UAS-ATF4	1123.81	0.115473	0.0869721	0.184278	0.543447	FALSE
FBgn0262020	CG42831	head	after recovery (day 35)	DaGS>UAS-ATF4	14.3992	0.757341	0.57017	0.184088	0.543447	FALSE
FBgn0264574	Glut1	head	after recovery (day 35)	DaGS>UAS-ATF4	7989.06	-0.115159	0.0867202	0.184199	0.543447	FALSE
FBgn0034396	CG15097	head	after recovery (day 35)	DaGS>UAS-ATF4	461.502	-0.251667	0.189621	0.184439	0.543783	FALSE
FBgn0020270	mre11	head	after recovery (day 35)	DaGS>UAS-ATF4	447.549	-0.142184	0.107182	0.184651	0.543921	FALSE
FBgn0032484	kek4	head	after recovery (day 35)	DaGS>UAS-ATF4	1783.79	0.119595	0.0901347	0.184559	0.543921	FALSE
FBgn0036757	Ir75a	head	after recovery (day 35)	DaGS>UAS-ATF4	478.407	-0.273031	0.205828	0.184674	0.543921	FALSE
FBgn0046692	Stlk	head	after recovery (day 35)	DaGS>UAS-ATF4	2350.92	0.117023	0.0882093	0.184622	0.543921	FALSE
FBgn0039054	Cow	head	after recovery (day 35)	DaGS>UAS-ATF4	16234.3	-0.111321	0.0839518	0.184837	0.544263	FALSE
FBgn0036839	SmydA-2	head	after recovery (day 35)	DaGS>UAS-ATF4	147.775	0.205559	0.155077	0.184996	0.544594	FALSE
FBgn0051019	CG31019	head	after recovery (day 35)	DaGS>UAS-ATF4	56.3336	0.315039	0.237741	0.185127	0.544752	FALSE
FBgn0051451	lncRNA:mimi	head	after recovery (day 35)	DaGS>UAS-ATF4	55661.2	0.197076	0.148727	0.185144	0.544752	FALSE
FBgn0287184	FASN3	head	after recovery (day 35)	DaGS>UAS-ATF4	357.36	0.223728	0.16888	0.185246	0.544913	FALSE
FBgn0036988	CG5262	head	after recovery (day 35)	DaGS>UAS-ATF4	1351.05	0.104046	0.0786032	0.185606	0.545207	FALSE
FBgn0038876	Idi	head	after recovery (day 35)	DaGS>UAS-ATF4	765.783	0.116938	0.0883471	0.185629	0.545207	FALSE
FBgn0051445	CG31445	head	after recovery (day 35)	DaGS>UAS-ATF4	3244.27	-0.12332	0.0931282	0.185437	0.545207	FALSE
FBgn0051704	CG31704	head	after recovery (day 35)	DaGS>UAS-ATF4	1133.38	-0.247991	0.187324	0.185548	0.545207	FALSE
FBgn0052499	Cda4	head	after recovery (day 35)	DaGS>UAS-ATF4	15.0162	0.5428	0.40996	0.185493	0.545207	FALSE
FBgn0261270	Sps1	head	after recovery (day 35)	DaGS>UAS-ATF4	938.784	0.12075	0.0912182	0.185588	0.545207	FALSE
FBgn0025697	santa-maria	head	after recovery (day 35)	DaGS>UAS-ATF4	10226.1	0.112162	0.084763	0.185755	0.545227	FALSE
FBgn0039627	CG11837	head	after recovery (day 35)	DaGS>UAS-ATF4	333.391	0.16564	0.125183	0.185777	0.545227	FALSE
FBgn0040071	tara	head	after recovery (day 35)	DaGS>UAS-ATF4	2259.76	-0.175418	0.132567	0.185754	0.545227	FALSE
FBgn0051852	Tap42	head	after recovery (day 35)	DaGS>UAS-ATF4	818.054	0.115734	0.0874872	0.185881	0.545394	FALSE
FBgn0036255	Atg12	head	after recovery (day 35)	DaGS>UAS-ATF4	545.518	0.130224	0.0984693	0.186007	0.545627	FALSE
FBgn0038313	CG4338	head	after recovery (day 35)	DaGS>UAS-ATF4	434.67	-0.121192	0.0917012	0.186301	0.546351	FALSE
FBgn0010314	Cks30A	head	after recovery (day 35)	DaGS>UAS-ATF4	16.5255	0.660516	0.500037	0.186523	0.546408	FALSE
FBgn0015773	NetA	head	after recovery (day 35)	DaGS>UAS-ATF4	233.186	-0.291015	0.220421	0.186745	0.546408	FALSE
FBgn0027499	wde	head	after recovery (day 35)	DaGS>UAS-ATF4	2406.45	-0.160715	0.121649	0.186457	0.546408	FALSE
FBgn0030052	CG12065	head	after recovery (day 35)	DaGS>UAS-ATF4	3528.91	-0.220785	0.167165	0.186582	0.546408	FALSE
FBgn0036569	IleRS-m	head	after recovery (day 35)	DaGS>UAS-ATF4	440.236	0.139089	0.105305	0.186559	0.546408	FALSE
FBgn0037710	CG9393	head	after recovery (day 35)	DaGS>UAS-ATF4	613.226	0.127884	0.096799	0.18646	0.546408	FALSE
FBgn0039407	Trmt61	head	after recovery (day 35)	DaGS>UAS-ATF4	44.4808	0.313685	0.237519	0.18661	0.546408	FALSE
FBgn0039617	DIP-gamma	head	after recovery (day 35)	DaGS>UAS-ATF4	733.981	-0.178209	0.134966	0.186703	0.546408	FALSE
FBgn0284254	Impbeta11	head	after recovery (day 35)	DaGS>UAS-ATF4	882.566	-0.204537	0.154906	0.186703	0.546408	FALSE
FBgn0031312	Tango14	head	after recovery (day 35)	DaGS>UAS-ATF4	533.666	-0.162382	0.123028	0.186877	0.546655	FALSE
FBgn0030731	Mfe2	head	after recovery (day 35)	DaGS>UAS-ATF4	6163.03	-0.177544	0.134582	0.187095	0.546723	FALSE
FBgn0032167	CG5853	head	after recovery (day 35)	DaGS>UAS-ATF4	4779.64	-0.224729	0.170303	0.186974	0.546723	FALSE
FBgn0032643	GCS2beta	head	after recovery (day 35)	DaGS>UAS-ATF4	1669.32	-0.136125	0.103211	0.187203	0.546723	FALSE
FBgn0039184	CG6432	head	after recovery (day 35)	DaGS>UAS-ATF4	5.13021	1.24926	0.947099	0.187155	0.546723	FALSE
FBgn0039452	CG14245	head	after recovery (day 35)	DaGS>UAS-ATF4	64.6874	1.80963	1.37226	0.187261	0.546723	FALSE
FBgn0052428	CG32428	head	after recovery (day 35)	DaGS>UAS-ATF4	2343.22	0.101315	0.0768311	0.187278	0.546723	FALSE
FBgn0083940	RhoU	head	after recovery (day 35)	DaGS>UAS-ATF4	656.288	0.123288	0.0934873	0.187247	0.546723	FALSE
FBgn0261998	CG42816	head	after recovery (day 35)	DaGS>UAS-ATF4	14.8478	0.630777	0.478126	0.187079	0.546723	FALSE
FBgn0038903	Polr1H	head	after recovery (day 35)	DaGS>UAS-ATF4	101.503	0.271256	0.205774	0.187428	0.546885	FALSE
FBgn0051908	CG31908	head	after recovery (day 35)	DaGS>UAS-ATF4	1453.21	-0.138687	0.1052	0.187399	0.546885	FALSE
FBgn0053129	Tmem214	head	after recovery (day 35)	DaGS>UAS-ATF4	7061.51	0.106737	0.0809794	0.187479	0.546897	FALSE
FBgn0051262	CG31262	head	after recovery (day 35)	DaGS>UAS-ATF4	11.7598	0.95194	0.7225	0.18765	0.547257	FALSE
FBgn0010352	Ogdh1	head	after recovery (day 35)	DaGS>UAS-ATF4	33589.1	-0.149166	0.113257	0.187818	0.54747	FALSE
FBgn0030744	CG9992	head	after recovery (day 35)	DaGS>UAS-ATF4	1052.95	0.0814443	0.0618315	0.187773	0.54747	FALSE
FBgn0037142	CG14562	head	after recovery (day 35)	DaGS>UAS-ATF4	2344.96	-0.07856	0.0596648	0.187943	0.54749	FALSE
FBgn0038420	CG10311	head	after recovery (day 35)	DaGS>UAS-ATF4	2922.27	0.135804	0.103146	0.187966	0.54749	FALSE
FBgn0262848	CR43212	head	after recovery (day 35)	DaGS>UAS-ATF4	52.8897	0.347065	0.263574	0.187917	0.54749	FALSE
FBgn0024222	IKKbeta	head	after recovery (day 35)	DaGS>UAS-ATF4	1386.47	0.069317	0.0526805	0.188241	0.547696	FALSE
FBgn0029079	icln	head	after recovery (day 35)	DaGS>UAS-ATF4	212.996	0.177929	0.135202	0.188166	0.547696	FALSE
FBgn0031478	Acbp7	head	after recovery (day 35)	DaGS>UAS-ATF4	3514.05	-0.101794	0.0773684	0.188273	0.547696	FALSE
FBgn0033845	mars	head	after recovery (day 35)	DaGS>UAS-ATF4	140.672	-0.236064	0.179412	0.188254	0.547696	FALSE
FBgn0086663	snoRNA:Psi18S-1275	head	after recovery (day 35)	DaGS>UAS-ATF4	21.9371	-0.516517	0.392476	0.188158	0.547696	FALSE
FBgn0032247	CG5188	head	after recovery (day 35)	DaGS>UAS-ATF4	316.477	0.164622	0.125151	0.188378	0.547862	FALSE
FBgn0001247	Ide	head	after recovery (day 35)	DaGS>UAS-ATF4	5270.18	-0.0694912	0.0528367	0.18844	0.547869	FALSE
FBgn0032814	CG10366	head	after recovery (day 35)	DaGS>UAS-ATF4	628.355	-0.141627	0.107692	0.188475	0.547869	FALSE
FBgn0030011	Gbeta5	head	after recovery (day 35)	DaGS>UAS-ATF4	1127.2	0.0865525	0.0658248	0.188546	0.547938	FALSE
FBgn0028988	Spn42Dd	head	after recovery (day 35)	DaGS>UAS-ATF4	3235.55	0.0950482	0.0723356	0.18885	0.548132	FALSE
FBgn0032682	grnd	head	after recovery (day 35)	DaGS>UAS-ATF4	1995.77	0.131694	0.100235	0.188897	0.548132	FALSE
FBgn0033428	Urod	head	after recovery (day 35)	DaGS>UAS-ATF4	1657	-0.103951	0.0791072	0.188828	0.548132	FALSE
FBgn0037535	PIG-H	head	after recovery (day 35)	DaGS>UAS-ATF4	387.462	0.159187	0.121154	0.18887	0.548132	FALSE
FBgn0086408	stl	head	after recovery (day 35)	DaGS>UAS-ATF4	161.707	-0.237145	0.180471	0.188836	0.548132	FALSE
FBgn0260439	Pp2A-29B	head	after recovery (day 35)	DaGS>UAS-ATF4	8267.53	-0.0732555	0.0557488	0.188836	0.548132	FALSE
FBgn0000709	fliI	head	after recovery (day 35)	DaGS>UAS-ATF4	2128.79	-0.167034	0.127184	0.189072	0.548158	FALSE
FBgn0025693	ZnT41F	head	after recovery (day 35)	DaGS>UAS-ATF4	2006.19	0.135808	0.103391	0.189	0.548158	FALSE
FBgn0034605	Ugt49C1	head	after recovery (day 35)	DaGS>UAS-ATF4	6235.56	-0.129083	0.0982924	0.189095	0.548158	FALSE
FBgn0036545	GXIVsPLA2	head	after recovery (day 35)	DaGS>UAS-ATF4	828.029	0.107006	0.0814791	0.189084	0.548158	FALSE
FBgn0000527	e	head	after recovery (day 35)	DaGS>UAS-ATF4	3400.29	-0.162701	0.123913	0.189173	0.548246	FALSE
FBgn0004390	RasGAP1	head	after recovery (day 35)	DaGS>UAS-ATF4	2360.29	-0.167267	0.127467	0.189441	0.548471	FALSE
FBgn0016984	sktl	head	after recovery (day 35)	DaGS>UAS-ATF4	2669.05	-0.211951	0.161525	0.189458	0.548471	FALSE
FBgn0035279	Cpr62Ba	head	after recovery (day 35)	DaGS>UAS-ATF4	27.5035	0.417663	0.318317	0.189487	0.548471	FALSE
FBgn0037164	CG11438	head	after recovery (day 35)	DaGS>UAS-ATF4	317.203	-0.168388	0.128308	0.189392	0.548471	FALSE
FBgn0263241	Mocs1	head	after recovery (day 35)	DaGS>UAS-ATF4	2273.92	-0.12064	0.0919061	0.189304	0.548471	FALSE
FBgn0040092	lectin-46Cb	head	after recovery (day 35)	DaGS>UAS-ATF4	75.358	-0.269036	0.205099	0.189607	0.548682	FALSE
FBgn0038870	Oga	head	after recovery (day 35)	DaGS>UAS-ATF4	920.631	-0.128845	0.0982377	0.189668	0.548718	FALSE
FBgn0004838	Hrb27C	head	after recovery (day 35)	DaGS>UAS-ATF4	51299.3	0.195333	0.149004	0.189883	0.549066	FALSE
FBgn0051548	CG31548	head	after recovery (day 35)	DaGS>UAS-ATF4	1857.49	0.154573	0.117906	0.189863	0.549066	FALSE
FBgn0086671	snoRNA:Psi28S-2876	head	after recovery (day 35)	DaGS>UAS-ATF4	9.98491	0.657588	0.50168	0.189935	0.549082	FALSE
FBgn0026427	Su(var)2-HP2	head	after recovery (day 35)	DaGS>UAS-ATF4	2133.21	-0.108322	0.0826591	0.190038	0.549151	FALSE
FBgn0031874	CG13775	head	after recovery (day 35)	DaGS>UAS-ATF4	165.413	0.17929	0.136829	0.190086	0.549151	FALSE
FBgn0041709	yellow-g	head	after recovery (day 35)	DaGS>UAS-ATF4	32.1706	0.358937	0.27394	0.190102	0.549151	FALSE
FBgn0267823	Gmer	head	after recovery (day 35)	DaGS>UAS-ATF4	289.267	0.172589	0.131768	0.190266	0.549488	FALSE
FBgn0029094	asf1	head	after recovery (day 35)	DaGS>UAS-ATF4	625.305	0.126231	0.0964359	0.190546	0.55016	FALSE
FBgn0011227	ox	head	after recovery (day 35)	DaGS>UAS-ATF4	3328.59	0.113035	0.0863952	0.190754	0.550487	FALSE
FBgn0263593	Lpin	head	after recovery (day 35)	DaGS>UAS-ATF4	13231.2	-0.251665	0.192343	0.190732	0.550487	FALSE
FBgn0030077	CG15365	head	after recovery (day 35)	DaGS>UAS-ATF4	301.378	-0.232491	0.177721	0.190811	0.550512	FALSE
FBgn0020521	pio	head	after recovery (day 35)	DaGS>UAS-ATF4	6634.88	-0.136893	0.104702	0.191056	0.550844	FALSE
FBgn0032799	Dpm1	head	after recovery (day 35)	DaGS>UAS-ATF4	1112.62	0.121019	0.0925629	0.191068	0.550844	FALSE
FBgn0036510	SCCRO	head	after recovery (day 35)	DaGS>UAS-ATF4	1448.68	0.108438	0.0829265	0.190995	0.550844	FALSE
FBgn0000384	cta	head	after recovery (day 35)	DaGS>UAS-ATF4	2320.53	0.0828959	0.0634221	0.191195	0.551072	FALSE
FBgn0005355	Su(fu)	head	after recovery (day 35)	DaGS>UAS-ATF4	663.986	-0.111785	0.0855447	0.1913	0.551237	FALSE
FBgn0013812	Dhc93AB	head	after recovery (day 35)	DaGS>UAS-ATF4	1124.95	-0.121884	0.0934248	0.192021	0.551806	FALSE
FBgn0015519	nAChRalpha3	head	after recovery (day 35)	DaGS>UAS-ATF4	3467.16	0.18939	0.145077	0.19174	0.551806	FALSE
FBgn0022027	Vps25	head	after recovery (day 35)	DaGS>UAS-ATF4	724.979	0.103	0.0789309	0.191913	0.551806	FALSE
FBgn0030321	CG1703	head	after recovery (day 35)	DaGS>UAS-ATF4	3573.74	-0.0889006	0.0681413	0.192012	0.551806	FALSE
FBgn0035103	Vdup1	head	after recovery (day 35)	DaGS>UAS-ATF4	2691.87	0.119376	0.0914344	0.19169	0.551806	FALSE
FBgn0039774	CDase	head	after recovery (day 35)	DaGS>UAS-ATF4	3191.27	-0.123768	0.0948223	0.191803	0.551806	FALSE
FBgn0050005	GstT2	head	after recovery (day 35)	DaGS>UAS-ATF4	823.202	0.118165	0.0905546	0.191924	0.551806	FALSE
FBgn0058191	CG40191	head	after recovery (day 35)	DaGS>UAS-ATF4	3314.14	0.0952415	0.0729912	0.191949	0.551806	FALSE
FBgn0262782	Mdh1	head	after recovery (day 35)	DaGS>UAS-ATF4	18941.2	0.11186	0.0857028	0.191824	0.551806	FALSE
FBgn0266073	lncRNA:CR44826	head	after recovery (day 35)	DaGS>UAS-ATF4	34.2191	-0.35766	0.273902	0.191622	0.551806	FALSE
FBgn0266954	lncRNA:CR45405	head	after recovery (day 35)	DaGS>UAS-ATF4	7.98174	0.754979	0.578629	0.191971	0.551806	FALSE
FBgn0035173	CG13907	head	after recovery (day 35)	DaGS>UAS-ATF4	4334.6	-0.141205	0.10833	0.192413	0.552696	FALSE
FBgn0036588	CG13068	head	after recovery (day 35)	DaGS>UAS-ATF4	7.30801	-0.869222	0.666871	0.192427	0.552696	FALSE
FBgn0029819	Usp30	head	after recovery (day 35)	DaGS>UAS-ATF4	1826.36	-0.143906	0.110475	0.192707	0.553226	FALSE
FBgn0082967	snoRNA:Psi28S-3327a	head	after recovery (day 35)	DaGS>UAS-ATF4	12.0712	0.70222	0.539081	0.192703	0.553226	FALSE
FBgn0038551	Odj	head	after recovery (day 35)	DaGS>UAS-ATF4	826.539	0.0915779	0.0703413	0.192948	0.55378	FALSE
FBgn0025186	ari-2	head	after recovery (day 35)	DaGS>UAS-ATF4	1616.33	-0.141636	0.108809	0.19302	0.55385	FALSE
FBgn0004169	up	head	after recovery (day 35)	DaGS>UAS-ATF4	15873.4	0.152335	0.11723	0.193787	0.553877	FALSE
FBgn0025642	CG32812	head	after recovery (day 35)	DaGS>UAS-ATF4	47.0214	0.350342	0.269247	0.193192	0.553877	FALSE
FBgn0029945	Acsf3	head	after recovery (day 35)	DaGS>UAS-ATF4	37.4895	0.342752	0.263361	0.193103	0.553877	FALSE
FBgn0030930	Pgant7	head	after recovery (day 35)	DaGS>UAS-ATF4	1308.58	-0.145592	0.111955	0.193445	0.553877	FALSE
FBgn0032087	CG9568	head	after recovery (day 35)	DaGS>UAS-ATF4	11.9845	1.42254	1.09474	0.193795	0.553877	FALSE
FBgn0032600	BuGZ	head	after recovery (day 35)	DaGS>UAS-ATF4	6149.3	-0.0631765	0.0486061	0.193681	0.553877	FALSE
FBgn0032629	beat-IIIc	head	after recovery (day 35)	DaGS>UAS-ATF4	1659.18	0.155238	0.119417	0.193614	0.553877	FALSE
FBgn0033021	CG10417	head	after recovery (day 35)	DaGS>UAS-ATF4	5148.25	0.101854	0.078326	0.193469	0.553877	FALSE
FBgn0033153	Gadd45	head	after recovery (day 35)	DaGS>UAS-ATF4	799.337	0.460552	0.354316	0.193658	0.553877	FALSE
FBgn0038076	Cyp313a4	head	after recovery (day 35)	DaGS>UAS-ATF4	216.169	-0.257517	0.198171	0.193782	0.553877	FALSE
FBgn0038369	Arpc3A	head	after recovery (day 35)	DaGS>UAS-ATF4	618.507	0.143077	0.110057	0.193592	0.553877	FALSE
FBgn0039816	CG11317	head	after recovery (day 35)	DaGS>UAS-ATF4	1183.51	0.0965277	0.0742453	0.19356	0.553877	FALSE
FBgn0039942	CG17163	head	after recovery (day 35)	DaGS>UAS-ATF4	964.42	0.110676	0.0850962	0.193395	0.553877	FALSE
FBgn0052713	CG32713	head	after recovery (day 35)	DaGS>UAS-ATF4	10.2188	1.62209	1.24655	0.193168	0.553877	FALSE
FBgn0053145	GalT1	head	after recovery (day 35)	DaGS>UAS-ATF4	862.173	0.095526	0.0735123	0.193787	0.553877	FALSE
FBgn0261429	lncRNA:CR42646	head	after recovery (day 35)	DaGS>UAS-ATF4	1543.13	-0.203102	0.156169	0.193419	0.553877	FALSE
FBgn0014395	tilB	head	after recovery (day 35)	DaGS>UAS-ATF4	40.945	0.358631	0.276285	0.194271	0.553893	FALSE
FBgn0024998	CG2685	head	after recovery (day 35)	DaGS>UAS-ATF4	447.19	-0.223003	0.171931	0.194614	0.553893	FALSE
FBgn0026389	Or43a	head	after recovery (day 35)	DaGS>UAS-ATF4	17.2651	-0.769775	0.592936	0.194204	0.553893	FALSE
FBgn0032946	nrv3	head	after recovery (day 35)	DaGS>UAS-ATF4	64429.4	0.166659	0.128396	0.194285	0.553893	FALSE
FBgn0033243	CG14763	head	after recovery (day 35)	DaGS>UAS-ATF4	10.8825	0.676223	0.521078	0.194377	0.553893	FALSE
FBgn0038234	mRpL11	head	after recovery (day 35)	DaGS>UAS-ATF4	334.837	0.144234	0.111179	0.194524	0.553893	FALSE
FBgn0038579	CG14313	head	after recovery (day 35)	DaGS>UAS-ATF4	32.7438	-0.362481	0.279224	0.194228	0.553893	FALSE
FBgn0050440	CG30440	head	after recovery (day 35)	DaGS>UAS-ATF4	881.19	0.128907	0.099312	0.194286	0.553893	FALSE
FBgn0052528	parvin	head	after recovery (day 35)	DaGS>UAS-ATF4	2528.04	-0.0956451	0.0737281	0.194539	0.553893	FALSE
FBgn0052582	lncRNA:CR32582	head	after recovery (day 35)	DaGS>UAS-ATF4	111.171	0.189886	0.146384	0.194569	0.553893	FALSE
FBgn0086054	snoRNA:CD39b	head	after recovery (day 35)	DaGS>UAS-ATF4	15.92	-0.601397	0.463633	0.194583	0.553893	FALSE
FBgn0086358	Tab2	head	after recovery (day 35)	DaGS>UAS-ATF4	2199.92	-0.227455	0.175173	0.194128	0.553893	FALSE
FBgn0259228	C3G	head	after recovery (day 35)	DaGS>UAS-ATF4	5239.91	-0.1037	0.0799022	0.194344	0.553893	FALSE
FBgn0260798	Gprk1	head	after recovery (day 35)	DaGS>UAS-ATF4	7038.53	0.111417	0.0858403	0.194302	0.553893	FALSE
FBgn0264494	CG17646	head	after recovery (day 35)	DaGS>UAS-ATF4	13670.2	-0.146138	0.112489	0.193898	0.553893	FALSE
FBgn0267793	lncRNA:CR45232	head	after recovery (day 35)	DaGS>UAS-ATF4	8.72476	0.737932	0.568754	0.194476	0.553893	FALSE
FBgn0284220	Top2	head	after recovery (day 35)	DaGS>UAS-ATF4	3193.91	-0.12551	0.0966407	0.194036	0.553893	FALSE
FBgn0265809	lncRNA:CR44598	head	after recovery (day 35)	DaGS>UAS-ATF4	16.5442	0.572204	0.441228	0.194684	0.553958	FALSE
FBgn0038461	EMC2B	head	after recovery (day 35)	DaGS>UAS-ATF4	738.189	0.105643	0.0815094	0.194948	0.554573	FALSE
FBgn0028664	VhaM9.7-c	head	after recovery (day 35)	DaGS>UAS-ATF4	941.536	0.120181	0.0927571	0.195096	0.554735	FALSE
FBgn0040751	CG13018	head	after recovery (day 35)	DaGS>UAS-ATF4	149.572	0.219014	0.16904	0.195101	0.554735	FALSE
FBgn0026479	Drp1	head	after recovery (day 35)	DaGS>UAS-ATF4	3072.29	-0.162266	0.125312	0.195357	0.555125	FALSE
FBgn0038401	CG5916	head	after recovery (day 35)	DaGS>UAS-ATF4	741.063	-0.0809406	0.0625101	0.195376	0.555125	FALSE
FBgn0052855	CG32855	head	after recovery (day 35)	DaGS>UAS-ATF4	151.835	-0.179508	0.13865	0.19543	0.555125	FALSE
FBgn0086686	l(3)L1231	head	after recovery (day 35)	DaGS>UAS-ATF4	10047.3	-0.104371	0.080613	0.195419	0.555125	FALSE
FBgn0031381	Npc2a	head	after recovery (day 35)	DaGS>UAS-ATF4	5327.08	0.100661	0.0777608	0.195496	0.555162	FALSE
FBgn0069969	CG40498	head	after recovery (day 35)	DaGS>UAS-ATF4	5640.79	0.115605	0.0893136	0.195539	0.555162	FALSE
FBgn0262109	lncRNA:CR42862	head	after recovery (day 35)	DaGS>UAS-ATF4	130261	-0.107671	0.0831944	0.195593	0.555178	FALSE
FBgn0015925	csul	head	after recovery (day 35)	DaGS>UAS-ATF4	556.536	0.138392	0.106949	0.195668	0.555257	FALSE
FBgn0040623	Spase12	head	after recovery (day 35)	DaGS>UAS-ATF4	908.323	0.122511	0.0947388	0.195961	0.555951	FALSE
FBgn0038980	Octbeta1R	head	after recovery (day 35)	DaGS>UAS-ATF4	2322.52	-0.0993433	0.0768448	0.196088	0.556174	FALSE
FBgn0034572	CG9346	head	after recovery (day 35)	DaGS>UAS-ATF4	1255.24	-0.0984465	0.0761602	0.196141	0.556186	FALSE
FBgn0050424	cGlr2	head	after recovery (day 35)	DaGS>UAS-ATF4	429.027	0.185955	0.143889	0.196236	0.556186	FALSE
FBgn0086346	ALiX	head	after recovery (day 35)	DaGS>UAS-ATF4	7487.17	-0.196476	0.152018	0.1962	0.556186	FALSE
FBgn0031395	CG10874	head	after recovery (day 35)	DaGS>UAS-ATF4	1578.7	-0.0749264	0.0579862	0.196308	0.556253	FALSE
FBgn0027493	Adss	head	after recovery (day 35)	DaGS>UAS-ATF4	7044.43	-0.145525	0.112691	0.196578	0.556748	FALSE
FBgn0034646	Rae1	head	after recovery (day 35)	DaGS>UAS-ATF4	575.411	-0.119953	0.0928813	0.196543	0.556748	FALSE
FBgn0010316	dap	head	after recovery (day 35)	DaGS>UAS-ATF4	1080.37	0.10571	0.0818758	0.19667	0.556871	FALSE
FBgn0011701	repo	head	after recovery (day 35)	DaGS>UAS-ATF4	1330.53	-0.185262	0.143513	0.196737	0.556925	FALSE
FBgn0026061	Mipp1	head	after recovery (day 35)	DaGS>UAS-ATF4	3874.33	0.0799105	0.0619211	0.19687	0.557054	FALSE
FBgn0040087	p115	head	after recovery (day 35)	DaGS>UAS-ATF4	1045.36	-0.151368	0.117305	0.196918	0.557054	FALSE
FBgn0085468	ND-MWFE	head	after recovery (day 35)	DaGS>UAS-ATF4	2066.47	0.105922	0.0820872	0.196927	0.557054	FALSE
FBgn0020930	Dgkepsilon	head	after recovery (day 35)	DaGS>UAS-ATF4	1670.85	-0.0953507	0.0739085	0.197009	0.557151	FALSE
FBgn0029833	MCTS1	head	after recovery (day 35)	DaGS>UAS-ATF4	1270.27	0.104973	0.0813792	0.197078	0.557208	FALSE
FBgn0013279	Hsp70Bc	head	after recovery (day 35)	DaGS>UAS-ATF4	240.465	-1.08116	0.838573	0.197301	0.557703	FALSE
FBgn0037126	CG14567	head	after recovery (day 35)	DaGS>UAS-ATF4	1441.68	0.220303	0.170956	0.197517	0.558177	FALSE
FBgn0032518	RpL24	head	after recovery (day 35)	DaGS>UAS-ATF4	25812.1	0.0774689	0.0601289	0.197614	0.558314	FALSE
FBgn0025457	Bub3	head	after recovery (day 35)	DaGS>UAS-ATF4	610.367	0.125057	0.09714	0.19796	0.558407	FALSE
FBgn0033691	CG8860	head	after recovery (day 35)	DaGS>UAS-ATF4	1621.86	0.109332	0.084935	0.198008	0.558407	FALSE
FBgn0037797	CG12420	head	after recovery (day 35)	DaGS>UAS-ATF4	9.28199	0.7069	0.549245	0.198081	0.558407	FALSE
FBgn0038601	Polr1E	head	after recovery (day 35)	DaGS>UAS-ATF4	535.4	0.185223	0.143832	0.197823	0.558407	FALSE
FBgn0038851	dmrt93B	head	after recovery (day 35)	DaGS>UAS-ATF4	42.9366	1.30929	1.0168	0.197867	0.558407	FALSE
FBgn0063392	snoRNA:CD9a	head	after recovery (day 35)	DaGS>UAS-ATF4	6.45355	0.931388	0.723601	0.19804	0.558407	FALSE
FBgn0260964	Vmat	head	after recovery (day 35)	DaGS>UAS-ATF4	10230	-0.0820128	0.0637012	0.197934	0.558407	FALSE
FBgn0263198	Acn	head	after recovery (day 35)	DaGS>UAS-ATF4	5221.1	-0.151579	0.117703	0.197812	0.558407	FALSE
FBgn0265070	asRNA:CR44181	head	after recovery (day 35)	DaGS>UAS-ATF4	480.374	0.226872	0.17616	0.19779	0.558407	FALSE
FBgn0283531	Duox	head	after recovery (day 35)	DaGS>UAS-ATF4	448.457	-0.187234	0.145522	0.19822	0.558664	FALSE
FBgn0031451	Pgk2	head	after recovery (day 35)	DaGS>UAS-ATF4	37.3529	0.367427	0.285676	0.198385	0.558993	FALSE
FBgn0264001	bru3	head	after recovery (day 35)	DaGS>UAS-ATF4	15969.1	0.196749	0.153001	0.198467	0.559076	FALSE
FBgn0264077	Cnx14D	head	after recovery (day 35)	DaGS>UAS-ATF4	19.8191	-0.528923	0.411363	0.198519	0.559076	FALSE
FBgn0266549	lncRNA:CR45102	head	after recovery (day 35)	DaGS>UAS-ATF4	6066.8	0.261208	0.203169	0.198559	0.559076	FALSE
FBgn0035521	VhaM9.7-a	head	after recovery (day 35)	DaGS>UAS-ATF4	1390.82	0.140177	0.109043	0.198612	0.559088	FALSE
FBgn0014023	mRpL47	head	after recovery (day 35)	DaGS>UAS-ATF4	784.523	0.101123	0.0786728	0.198667	0.559106	FALSE
FBgn0038002	CG12256	head	after recovery (day 35)	DaGS>UAS-ATF4	1109.02	0.181076	0.1409	0.198743	0.559185	FALSE
FBgn0031664	CG8892	head	after recovery (day 35)	DaGS>UAS-ATF4	326.084	-0.167537	0.130382	0.198801	0.559213	FALSE
FBgn0264820	CR44028	head	after recovery (day 35)	DaGS>UAS-ATF4	7.55561	-0.852201	0.663327	0.198884	0.559311	FALSE
FBgn0035415	CG14966	head	after recovery (day 35)	DaGS>UAS-ATF4	275.488	0.156583	0.121898	0.198952	0.559333	FALSE
FBgn0037635	CG9837	head	after recovery (day 35)	DaGS>UAS-ATF4	1158.03	0.198796	0.154773	0.198989	0.559333	FALSE
FBgn0000246	c(3)G	head	after recovery (day 35)	DaGS>UAS-ATF4	413.653	0.132238	0.102995	0.199169	0.559525	FALSE
FBgn0010531	Ccs	head	after recovery (day 35)	DaGS>UAS-ATF4	652.976	0.117794	0.0917522	0.199202	0.559525	FALSE
FBgn0037737	Pnn	head	after recovery (day 35)	DaGS>UAS-ATF4	1238.47	0.13249	0.103178	0.19911	0.559525	FALSE
FBgn0032847	Taf13	head	after recovery (day 35)	DaGS>UAS-ATF4	501.75	0.121638	0.0947624	0.199278	0.559602	FALSE
FBgn0030841	CG8568	head	after recovery (day 35)	DaGS>UAS-ATF4	26.132	0.457408	0.356427	0.199382	0.559757	FALSE
FBgn0284248	Cyt-c-p	head	after recovery (day 35)	DaGS>UAS-ATF4	11327.3	0.114335	0.0891068	0.199449	0.559812	FALSE
FBgn0020510	Abi	head	after recovery (day 35)	DaGS>UAS-ATF4	1673.74	-0.139901	0.109047	0.19951	0.559846	FALSE
FBgn0050466	CG30466	head	after recovery (day 35)	DaGS>UAS-ATF4	488.129	0.108649	0.0847029	0.199595	0.55995	FALSE
FBgn0261933	SmD1	head	after recovery (day 35)	DaGS>UAS-ATF4	395.142	0.145906	0.113764	0.199658	0.559974	FALSE
FBgn0267816	lncRNA:CR46141	head	after recovery (day 35)	DaGS>UAS-ATF4	10.46	-0.684088	0.533441	0.199701	0.559974	FALSE
FBgn0027504	bsd	head	after recovery (day 35)	DaGS>UAS-ATF4	2420.15	-0.137575	0.107353	0.20001	0.560435	FALSE
FBgn0038013	CG10038	head	after recovery (day 35)	DaGS>UAS-ATF4	707.801	0.124618	0.0972339	0.199972	0.560435	FALSE
FBgn0039115	Rex2	head	after recovery (day 35)	DaGS>UAS-ATF4	485.299	0.175038	0.136564	0.19994	0.560435	FALSE
FBgn0037676	CG8861	head	after recovery (day 35)	DaGS>UAS-ATF4	2866.18	0.109814	0.0857091	0.200108	0.560574	FALSE
FBgn0053867	His-Psi:CR33867	head	after recovery (day 35)	DaGS>UAS-ATF4	5.28632	1.15336	0.900427	0.200227	0.560771	FALSE
FBgn0267811	asRNA:CR46136	head	after recovery (day 35)	DaGS>UAS-ATF4	14.31	-0.627418	0.489879	0.200277	0.560776	FALSE
FBgn0031735	CG11029	head	after recovery (day 35)	DaGS>UAS-ATF4	259.201	-1.27756	0.997911	0.200464	0.561027	FALSE
FBgn0039965	Coa7	head	after recovery (day 35)	DaGS>UAS-ATF4	1936.55	0.100831	0.0787563	0.200442	0.561027	FALSE
FBgn0030189	CG2909	head	after recovery (day 35)	DaGS>UAS-ATF4	756.244	0.132308	0.103364	0.20054	0.56104	FALSE
FBgn0031432	Cyp309a1	head	after recovery (day 35)	DaGS>UAS-ATF4	2110.14	0.243272	0.190106	0.200662	0.56104	FALSE
FBgn0037606	CG8032	head	after recovery (day 35)	DaGS>UAS-ATF4	1564.36	-0.0741444	0.0579396	0.200656	0.56104	FALSE
FBgn0261834	CG42766	head	after recovery (day 35)	DaGS>UAS-ATF4	29.8096	-0.479978	0.375052	0.200628	0.56104	FALSE
FBgn0010197	Gyc32E	head	after recovery (day 35)	DaGS>UAS-ATF4	200.193	0.303313	0.237079	0.200764	0.561043	FALSE
FBgn0028708	Mst85C	head	after recovery (day 35)	DaGS>UAS-ATF4	549.141	0.118948	0.0929779	0.200788	0.561043	FALSE
FBgn0029979	mahe	head	after recovery (day 35)	DaGS>UAS-ATF4	11222.5	0.152988	0.119592	0.200809	0.561043	FALSE
FBgn0010770	ppan	head	after recovery (day 35)	DaGS>UAS-ATF4	385.684	0.123591	0.096653	0.201001	0.561444	FALSE
FBgn0262357	CG43055	head	after recovery (day 35)	DaGS>UAS-ATF4	37.3975	1.75516	1.37317	0.201187	0.561544	FALSE
FBgn0264978	Slh	head	after recovery (day 35)	DaGS>UAS-ATF4	1384.51	-0.126404	0.0989012	0.201222	0.561544	FALSE
FBgn0266317	asRNA:CR44982	head	after recovery (day 35)	DaGS>UAS-ATF4	7.78283	-0.826164	0.646382	0.201202	0.561544	FALSE
FBgn0266657	asRNA:CR45164	head	after recovery (day 35)	DaGS>UAS-ATF4	61.0078	0.258686	0.202406	0.201231	0.561544	FALSE
FBgn0037849	CG4596	head	after recovery (day 35)	DaGS>UAS-ATF4	637.628	-0.0834837	0.0653779	0.201623	0.562504	FALSE
FBgn0050147	Hil	head	after recovery (day 35)	DaGS>UAS-ATF4	1473.32	-0.103899	0.0813741	0.201672	0.562505	FALSE
FBgn0004556	Dbp73D	head	after recovery (day 35)	DaGS>UAS-ATF4	467.144	0.156514	0.122621	0.201812	0.562669	FALSE
FBgn0016974	swaPsi	head	after recovery (day 35)	DaGS>UAS-ATF4	6.16967	0.911925	0.714703	0.201974	0.562669	FALSE
FBgn0030583	CG14410	head	after recovery (day 35)	DaGS>UAS-ATF4	14.6647	0.52877	0.414343	0.201897	0.562669	FALSE
FBgn0038142	CheA87a	head	after recovery (day 35)	DaGS>UAS-ATF4	222.391	-0.270167	0.21173	0.201956	0.562669	FALSE
FBgn0267145	lncRNA:CR45585	head	after recovery (day 35)	DaGS>UAS-ATF4	5.08881	1.26372	0.990323	0.20193	0.562669	FALSE
FBgn0000057	adp	head	after recovery (day 35)	DaGS>UAS-ATF4	1347.2	0.0927027	0.0726841	0.202161	0.562784	FALSE
FBgn0038205	Kif19A	head	after recovery (day 35)	DaGS>UAS-ATF4	96.7611	-0.246471	0.193241	0.202146	0.562784	FALSE
FBgn0051812	Tsen2	head	after recovery (day 35)	DaGS>UAS-ATF4	116.658	0.244268	0.191514	0.202148	0.562784	FALSE
FBgn0003358	Jon99Ci	head	after recovery (day 35)	DaGS>UAS-ATF4	60.8837	1.76555	1.38461	0.202267	0.56281	FALSE
FBgn0034179	CG6805	head	after recovery (day 35)	DaGS>UAS-ATF4	3756.08	0.0909856	0.0713607	0.202306	0.56281	FALSE
FBgn0263782	Hmgcr	head	after recovery (day 35)	DaGS>UAS-ATF4	1259.9	-0.170998	0.134118	0.202316	0.56281	FALSE
FBgn0031561	IM33	head	after recovery (day 35)	DaGS>UAS-ATF4	18653.8	0.118925	0.0933121	0.202493	0.563166	FALSE
FBgn0000439	Dfd	head	after recovery (day 35)	DaGS>UAS-ATF4	2086.87	-0.118408	0.0929672	0.202785	0.563843	FALSE
FBgn0036787	CG4306	head	after recovery (day 35)	DaGS>UAS-ATF4	1606.45	-0.197687	0.155245	0.202881	0.563896	FALSE
FBgn0036804	Sgf11	head	after recovery (day 35)	DaGS>UAS-ATF4	388.867	0.158055	0.124131	0.202915	0.563896	FALSE
FBgn0051076	CG31076	head	after recovery (day 35)	DaGS>UAS-ATF4	20.4442	0.476931	0.374595	0.20295	0.563896	FALSE
FBgn0029959	Rab39	head	after recovery (day 35)	DaGS>UAS-ATF4	2727.73	0.0746954	0.0587017	0.203211	0.564205	FALSE
FBgn0036547	CG17032	head	after recovery (day 35)	DaGS>UAS-ATF4	2676.6	0.0974589	0.0765851	0.203176	0.564205	FALSE
FBgn0037447	Neurochondrin	head	after recovery (day 35)	DaGS>UAS-ATF4	1889.13	-0.180438	0.141829	0.203294	0.564205	FALSE
FBgn0038808	Srp14	head	after recovery (day 35)	DaGS>UAS-ATF4	752.53	0.174032	0.136816	0.20337	0.564205	FALSE
FBgn0039481	Cpr97Eb	head	after recovery (day 35)	DaGS>UAS-ATF4	56.014	0.315392	0.247864	0.203218	0.564205	FALSE
FBgn0083969	CG34133	head	after recovery (day 35)	DaGS>UAS-ATF4	3018.95	-0.130436	0.102538	0.203346	0.564205	FALSE
FBgn0260407	mRpS23	head	after recovery (day 35)	DaGS>UAS-ATF4	378.392	0.140922	0.110795	0.203402	0.564205	FALSE
FBgn0000052	Pfas	head	after recovery (day 35)	DaGS>UAS-ATF4	4148.71	-0.20239	0.159198	0.203617	0.564366	FALSE
FBgn0035435	PIG-C	head	after recovery (day 35)	DaGS>UAS-ATF4	107.763	0.246191	0.193688	0.203704	0.564366	FALSE
FBgn0039635	Pdhb	head	after recovery (day 35)	DaGS>UAS-ATF4	4340.94	-0.142653	0.11219	0.203542	0.564366	FALSE
FBgn0083988	snoRNA:CD58a	head	after recovery (day 35)	DaGS>UAS-ATF4	5.85889	0.947424	0.745332	0.203678	0.564366	FALSE
FBgn0267824	PRAS40	head	after recovery (day 35)	DaGS>UAS-ATF4	2058.27	-0.121912	0.095886	0.203575	0.564366	FALSE
FBgn0000158	bam	head	after recovery (day 35)	DaGS>UAS-ATF4	7.75926	0.921985	0.725529	0.203809	0.564399	FALSE
FBgn0085444	mute	head	after recovery (day 35)	DaGS>UAS-ATF4	1180.33	-0.0698675	0.0549808	0.203814	0.564399	FALSE
FBgn0031818	CG9536	head	after recovery (day 35)	DaGS>UAS-ATF4	1377.33	-0.121152	0.0953662	0.203948	0.564637	FALSE
FBgn0035461	ntc	head	after recovery (day 35)	DaGS>UAS-ATF4	353.818	0.144752	0.113973	0.204066	0.564828	FALSE
FBgn0004666	sim	head	after recovery (day 35)	DaGS>UAS-ATF4	135.968	-0.221095	0.174222	0.204427	0.565692	FALSE
FBgn0033761	CG8778	head	after recovery (day 35)	DaGS>UAS-ATF4	833.039	0.109209	0.0860832	0.204566	0.565781	FALSE
FBgn0036254	CG5645	head	after recovery (day 35)	DaGS>UAS-ATF4	759.688	0.118399	0.0933347	0.204606	0.565781	FALSE
FBgn0286783	Etf-QO	head	after recovery (day 35)	DaGS>UAS-ATF4	6704.13	-0.159663	0.12586	0.204592	0.565781	FALSE
FBgn0035414	CG14965	head	after recovery (day 35)	DaGS>UAS-ATF4	174.145	0.152605	0.120341	0.20476	0.566071	FALSE
FBgn0039153	GatB	head	after recovery (day 35)	DaGS>UAS-ATF4	527.6	0.130272	0.102742	0.204813	0.566083	FALSE
FBgn0032834	CG13965	head	after recovery (day 35)	DaGS>UAS-ATF4	242.981	0.214948	0.169623	0.20508	0.566551	FALSE
FBgn0036450	Tdrd3	head	after recovery (day 35)	DaGS>UAS-ATF4	1110.2	-0.169168	0.133491	0.205062	0.566551	FALSE
FBgn0020251	sfl	head	after recovery (day 35)	DaGS>UAS-ATF4	2642.03	-0.098681	0.0778848	0.205151	0.566611	FALSE
FBgn0010397	LamC	head	after recovery (day 35)	DaGS>UAS-ATF4	2386.67	-0.336418	0.265675	0.205413	0.567111	FALSE
FBgn0051249	CG31249	head	after recovery (day 35)	DaGS>UAS-ATF4	481.988	0.121908	0.0962854	0.205473	0.567111	FALSE
FBgn0053481	dpr7	head	after recovery (day 35)	DaGS>UAS-ATF4	3985.62	0.105938	0.0836767	0.2055	0.567111	FALSE
FBgn0265872	lncRNA:CR44661	head	after recovery (day 35)	DaGS>UAS-ATF4	30.7913	-0.425908	0.336431	0.205527	0.567111	FALSE
FBgn0043012	AP-2sigma	head	after recovery (day 35)	DaGS>UAS-ATF4	1345.83	0.109619	0.0866542	0.205867	0.567912	FALSE
FBgn0000448	Hr3	head	after recovery (day 35)	DaGS>UAS-ATF4	1898.9	0.201506	0.159714	0.207067	0.568409	FALSE
FBgn0003575	su(sable)	head	after recovery (day 35)	DaGS>UAS-ATF4	2250.18	-0.174454	0.138126	0.206585	0.568409	FALSE
FBgn0010651	MFS14	head	after recovery (day 35)	DaGS>UAS-ATF4	6917.02	-0.17124	0.135665	0.206865	0.568409	FALSE
FBgn0011766	E2f1	head	after recovery (day 35)	DaGS>UAS-ATF4	5685.04	-0.15241	0.120726	0.206788	0.568409	FALSE
FBgn0024804	Dbp80	head	after recovery (day 35)	DaGS>UAS-ATF4	4717.38	0.0986404	0.0780187	0.206116	0.568409	FALSE
FBgn0026777	Rad23	head	after recovery (day 35)	DaGS>UAS-ATF4	6032.7	0.0790933	0.0627172	0.207269	0.568409	FALSE
FBgn0027836	Gtpbp1	head	after recovery (day 35)	DaGS>UAS-ATF4	2433.33	-0.12187	0.096445	0.206367	0.568409	FALSE
FBgn0031030	Tao	head	after recovery (day 35)	DaGS>UAS-ATF4	6096.96	-0.147784	0.117162	0.207176	0.568409	FALSE
FBgn0032147	IP3K1	head	after recovery (day 35)	DaGS>UAS-ATF4	764.812	0.11009	0.0872085	0.206812	0.568409	FALSE
FBgn0032178	Spn31A	head	after recovery (day 35)	DaGS>UAS-ATF4	229.816	0.177422	0.140502	0.20667	0.568409	FALSE
FBgn0032870	CG2608	head	after recovery (day 35)	DaGS>UAS-ATF4	770.767	0.104225	0.0825143	0.206547	0.568409	FALSE
FBgn0033557	CG12325	head	after recovery (day 35)	DaGS>UAS-ATF4	669.071	0.130132	0.102945	0.206199	0.568409	FALSE
FBgn0033574	Spn47C	head	after recovery (day 35)	DaGS>UAS-ATF4	2649.04	0.132855	0.105308	0.207099	0.568409	FALSE
FBgn0033667	reb	head	after recovery (day 35)	DaGS>UAS-ATF4	20.8103	0.550535	0.4366	0.207324	0.568409	FALSE
FBgn0034366	Atg7	head	after recovery (day 35)	DaGS>UAS-ATF4	877.234	0.073091	0.05796	0.207287	0.568409	FALSE
FBgn0036728	UQCR-Q	head	after recovery (day 35)	DaGS>UAS-ATF4	3275.48	0.116659	0.0923435	0.206477	0.568409	FALSE
FBgn0036783	CheA75a	head	after recovery (day 35)	DaGS>UAS-ATF4	21.4728	2.76369	2.19148	0.20727	0.568409	FALSE
FBgn0037364	Rab23	head	after recovery (day 35)	DaGS>UAS-ATF4	213.387	0.147782	0.117162	0.207185	0.568409	FALSE
FBgn0038395	Jhbp5	head	after recovery (day 35)	DaGS>UAS-ATF4	193.784	0.172712	0.136911	0.207132	0.568409	FALSE
FBgn0039052	CG6733	head	after recovery (day 35)	DaGS>UAS-ATF4	31.5791	1.55577	1.2317	0.206549	0.568409	FALSE
FBgn0040228	DCTN5-p25	head	after recovery (day 35)	DaGS>UAS-ATF4	582.838	0.149016	0.118038	0.206791	0.568409	FALSE
FBgn0050083	CG30083	head	after recovery (day 35)	DaGS>UAS-ATF4	63.8958	-0.407698	0.32261	0.20632	0.568409	FALSE
FBgn0052075	CG32075	head	after recovery (day 35)	DaGS>UAS-ATF4	545.564	0.159211	0.125944	0.20618	0.568409	FALSE
FBgn0053093	CG33093	head	after recovery (day 35)	DaGS>UAS-ATF4	53.1026	-0.41984	0.332886	0.207233	0.568409	FALSE
FBgn0085263	CG34234	head	after recovery (day 35)	DaGS>UAS-ATF4	28.8785	0.369611	0.292998	0.207136	0.568409	FALSE
FBgn0267318	lncRNA:CR45754	head	after recovery (day 35)	DaGS>UAS-ATF4	5.57263	-0.876335	0.694953	0.207309	0.568409	FALSE
FBgn0260943	Rbp6	head	after recovery (day 35)	DaGS>UAS-ATF4	40355.9	0.182276	0.144591	0.20744	0.568593	FALSE
FBgn0010416	TH1	head	after recovery (day 35)	DaGS>UAS-ATF4	1495.44	0.0895509	0.071045	0.207496	0.568612	FALSE
FBgn0050491	CG30491	head	after recovery (day 35)	DaGS>UAS-ATF4	590.892	0.128743	0.102217	0.207846	0.569438	FALSE
FBgn0040070	Trx2	head	after recovery (day 35)	DaGS>UAS-ATF4	10764.4	0.119313	0.0948025	0.208194	0.570091	FALSE
FBgn0260659	CG42542	head	after recovery (day 35)	DaGS>UAS-ATF4	3840.96	0.0629404	0.0500129	0.208217	0.570091	FALSE
FBgn0267205	lncRNA:CR45645	head	after recovery (day 35)	DaGS>UAS-ATF4	8.87696	1.34503	1.06881	0.208233	0.570091	FALSE
FBgn0033000	CG14464	head	after recovery (day 35)	DaGS>UAS-ATF4	1563.2	0.113634	0.0903275	0.208384	0.570258	FALSE
FBgn0033725	Cpr49Ac	head	after recovery (day 35)	DaGS>UAS-ATF4	79.5533	0.505745	0.40211	0.208491	0.570258	FALSE
FBgn0036741	anchor	head	after recovery (day 35)	DaGS>UAS-ATF4	8603.58	-0.0860317	0.0683944	0.208436	0.570258	FALSE
FBgn0265664	lncRNA:CR44471	head	after recovery (day 35)	DaGS>UAS-ATF4	26.8135	-0.384934	0.306033	0.208458	0.570258	FALSE
FBgn0266053	Patr-1	head	after recovery (day 35)	DaGS>UAS-ATF4	2405.77	-0.114659	0.0911839	0.208593	0.570403	FALSE
FBgn0263772	CG43689	head	after recovery (day 35)	DaGS>UAS-ATF4	995.06	-0.140532	0.111862	0.209005	0.571361	FALSE
FBgn0283666	Rap2l	head	after recovery (day 35)	DaGS>UAS-ATF4	2846.65	0.114359	0.0910351	0.209042	0.571361	FALSE
FBgn0037941	CG12594	head	after recovery (day 35)	DaGS>UAS-ATF4	1052.58	-0.137378	0.109405	0.209231	0.571598	FALSE
FBgn0039151	CG13607	head	after recovery (day 35)	DaGS>UAS-ATF4	7157.39	-0.27464	0.218731	0.209258	0.571598	FALSE
FBgn0039673	CG7568	head	after recovery (day 35)	DaGS>UAS-ATF4	47.2025	0.331319	0.263882	0.209277	0.571598	FALSE
FBgn0264855	AP-2alpha	head	after recovery (day 35)	DaGS>UAS-ATF4	7606.74	-0.073109	0.0582358	0.209335	0.571623	FALSE
FBgn0265824	lncRNA:CR44613	head	after recovery (day 35)	DaGS>UAS-ATF4	9.98262	0.711499	0.56682	0.209389	0.571636	FALSE
FBgn0037255	Fip1	head	after recovery (day 35)	DaGS>UAS-ATF4	1069.06	-0.154881	0.123455	0.209639	0.571913	FALSE
FBgn0038365	CG9593	head	after recovery (day 35)	DaGS>UAS-ATF4	53.9603	0.338826	0.270031	0.209564	0.571913	FALSE
FBgn0039644	rdog	head	after recovery (day 35)	DaGS>UAS-ATF4	2232.57	-0.173617	0.138378	0.209604	0.571913	FALSE
FBgn0031655	Marcal1	head	after recovery (day 35)	DaGS>UAS-ATF4	275.256	0.134588	0.107323	0.209827	0.572291	FALSE
FBgn0037396	CtsL3	head	after recovery (day 35)	DaGS>UAS-ATF4	93.1015	0.271991	0.217016	0.210089	0.57286	FALSE
FBgn0085369	Drgx	head	after recovery (day 35)	DaGS>UAS-ATF4	687.328	-0.161348	0.128749	0.210134	0.57286	FALSE
FBgn0014143	croc	head	after recovery (day 35)	DaGS>UAS-ATF4	85.3242	-0.248651	0.19848	0.210286	0.572916	FALSE
FBgn0031061	Acbp8	head	after recovery (day 35)	DaGS>UAS-ATF4	868.782	-0.16278	0.129935	0.210284	0.572916	FALSE
FBgn0036921	RhoGDI	head	after recovery (day 35)	DaGS>UAS-ATF4	8022.4	0.0998633	0.0797208	0.210328	0.572916	FALSE
FBgn0038214	CG9616	head	after recovery (day 35)	DaGS>UAS-ATF4	67.0348	0.487471	0.389193	0.210381	0.572916	FALSE
FBgn0260720	asRNA:CR42547	head	after recovery (day 35)	DaGS>UAS-ATF4	102.702	0.225104	0.17973	0.210402	0.572916	FALSE
FBgn0017550	Rga	head	after recovery (day 35)	DaGS>UAS-ATF4	2656.23	-0.179971	0.143821	0.210804	0.573604	FALSE
FBgn0038589	CG18598	head	after recovery (day 35)	DaGS>UAS-ATF4	232.96	0.192861	0.154103	0.210748	0.573604	FALSE
FBgn0261437	CSN8	head	after recovery (day 35)	DaGS>UAS-ATF4	584.777	0.131478	0.105064	0.210786	0.573604	FALSE
FBgn0031146	CG15449	head	after recovery (day 35)	DaGS>UAS-ATF4	113.601	0.21661	0.173144	0.210921	0.573788	FALSE
FBgn0263200	Galt	head	after recovery (day 35)	DaGS>UAS-ATF4	4785.54	0.161822	0.129371	0.210992	0.573848	FALSE
FBgn0259193	Ir94d	head	after recovery (day 35)	DaGS>UAS-ATF4	19.467	0.480914	0.384664	0.21122	0.574332	FALSE
FBgn0015360	Oxt	head	after recovery (day 35)	DaGS>UAS-ATF4	1186.73	-0.0940802	0.0752675	0.21132	0.574468	FALSE
FBgn0264694	mgr	head	after recovery (day 35)	DaGS>UAS-ATF4	1169.96	0.105516	0.0844666	0.211589	0.575066	FALSE
FBgn0040634	CG4186	head	after recovery (day 35)	DaGS>UAS-ATF4	155.6	0.164666	0.131868	0.211766	0.575411	FALSE
FBgn0037276	Ccdc39	head	after recovery (day 35)	DaGS>UAS-ATF4	15.536	-0.521316	0.417569	0.211864	0.575542	FALSE
FBgn0001137	grk	head	after recovery (day 35)	DaGS>UAS-ATF4	1163.77	0.121419	0.0972724	0.211944	0.575624	FALSE
FBgn0034844	CG9861	head	after recovery (day 35)	DaGS>UAS-ATF4	94.9273	0.295431	0.236804	0.212187	0.576015	FALSE
FBgn0267270	lncRNA:CR45706	head	after recovery (day 35)	DaGS>UAS-ATF4	71.5135	-0.26022	0.208559	0.21214	0.576015	FALSE
FBgn0013697	mt:tRNA:Lys-CTT	head	after recovery (day 35)	DaGS>UAS-ATF4	48.1574	-0.468454	0.37581	0.212575	0.576098	FALSE
FBgn0014020	Rho1	head	after recovery (day 35)	DaGS>UAS-ATF4	26427.8	0.0874136	0.0701794	0.212921	0.576098	FALSE
FBgn0026392	Or33a	head	after recovery (day 35)	DaGS>UAS-ATF4	7.65378	-0.868732	0.697155	0.212724	0.576098	FALSE
FBgn0029801	Nanp	head	after recovery (day 35)	DaGS>UAS-ATF4	6248.6	-0.106807	0.0857208	0.212771	0.576098	FALSE
FBgn0031529	Ostc	head	after recovery (day 35)	DaGS>UAS-ATF4	548.119	0.128322	0.102949	0.212596	0.576098	FALSE
FBgn0032144	CG17633	head	after recovery (day 35)	DaGS>UAS-ATF4	238.432	1.42958	1.14751	0.212832	0.576098	FALSE
FBgn0032746	CG10470	head	after recovery (day 35)	DaGS>UAS-ATF4	1029.32	0.13438	0.107747	0.212332	0.576098	FALSE
FBgn0033387	CG8008	head	after recovery (day 35)	DaGS>UAS-ATF4	2733.39	0.0977448	0.0784781	0.212947	0.576098	FALSE
FBgn0034662	CG13492	head	after recovery (day 35)	DaGS>UAS-ATF4	23.6559	1.04742	0.839811	0.21232	0.576098	FALSE
FBgn0037011	Nubp2	head	after recovery (day 35)	DaGS>UAS-ATF4	1358.02	0.106777	0.0856418	0.212477	0.576098	FALSE
FBgn0037894	Ipo9	head	after recovery (day 35)	DaGS>UAS-ATF4	1281.3	0.123658	0.0991674	0.21241	0.576098	FALSE
FBgn0038275	CG3817	head	after recovery (day 35)	DaGS>UAS-ATF4	295.172	0.158115	0.126954	0.212964	0.576098	FALSE
FBgn0050125	Ir56a	head	after recovery (day 35)	DaGS>UAS-ATF4	5.93854	-1.00057	0.802926	0.212707	0.576098	FALSE
FBgn0053207	pxb	head	after recovery (day 35)	DaGS>UAS-ATF4	449.776	-0.123504	0.0990932	0.212638	0.576098	FALSE
FBgn0086778	nAChRalpha7	head	after recovery (day 35)	DaGS>UAS-ATF4	10126.2	0.154819	0.124278	0.212854	0.576098	FALSE
FBgn0001259	in	head	after recovery (day 35)	DaGS>UAS-ATF4	89.2117	0.233866	0.187853	0.213154	0.576477	FALSE
FBgn0011259	Sema1a	head	after recovery (day 35)	DaGS>UAS-ATF4	6100.82	0.15217	0.122312	0.213459	0.577031	FALSE
FBgn0052677	X11Lbeta	head	after recovery (day 35)	DaGS>UAS-ATF4	4950.35	-0.152096	0.122249	0.213444	0.577031	FALSE
FBgn0250833	CG34461	head	after recovery (day 35)	DaGS>UAS-ATF4	8.26182	0.701293	0.563796	0.213544	0.577128	FALSE
FBgn0030703	MSBP	head	after recovery (day 35)	DaGS>UAS-ATF4	17768.4	0.0961957	0.0773506	0.213635	0.577238	FALSE
FBgn0011555	thetaTry	head	after recovery (day 35)	DaGS>UAS-ATF4	8.00647	1.60093	1.28865	0.214114	0.577455	FALSE
FBgn0016641	PTP-ER	head	after recovery (day 35)	DaGS>UAS-ATF4	2449.45	-0.161421	0.129926	0.214087	0.577455	FALSE
FBgn0023495	Lip3	head	after recovery (day 35)	DaGS>UAS-ATF4	30.1547	-0.428904	0.345019	0.21382	0.577455	FALSE
FBgn0031877	Hmgcl	head	after recovery (day 35)	DaGS>UAS-ATF4	267.983	-0.147699	0.118823	0.213862	0.577455	FALSE
FBgn0034281	CG14490	head	after recovery (day 35)	DaGS>UAS-ATF4	18.3788	0.503065	0.404884	0.214055	0.577455	FALSE
FBgn0035092	Nplp1	head	after recovery (day 35)	DaGS>UAS-ATF4	3431.27	-0.110144	0.0886324	0.213977	0.577455	FALSE
FBgn0035370	Non2	head	after recovery (day 35)	DaGS>UAS-ATF4	2306.49	0.0807472	0.0649831	0.214019	0.577455	FALSE
FBgn0038273	CG14860	head	after recovery (day 35)	DaGS>UAS-ATF4	23.4536	0.478578	0.385188	0.21407	0.577455	FALSE
FBgn0000183	BicD	head	after recovery (day 35)	DaGS>UAS-ATF4	4954.01	-0.105271	0.0847611	0.214245	0.577673	FALSE
FBgn0051473	CG31473	head	after recovery (day 35)	DaGS>UAS-ATF4	31.3014	0.35263	0.284015	0.214389	0.577926	FALSE
FBgn0003889	betaTub85D	head	after recovery (day 35)	DaGS>UAS-ATF4	31.9814	0.33121	0.266876	0.214583	0.57818	FALSE
FBgn0039655	CG14507	head	after recovery (day 35)	DaGS>UAS-ATF4	7.83843	0.948699	0.764375	0.214553	0.57818	FALSE
FBgn0000092	dyw	head	after recovery (day 35)	DaGS>UAS-ATF4	42.4067	-0.321976	0.259682	0.215017	0.578315	FALSE
FBgn0025582	eIF3e	head	after recovery (day 35)	DaGS>UAS-ATF4	6197.71	0.0711511	0.0573863	0.215027	0.578315	FALSE
FBgn0033661	CG13185	head	after recovery (day 35)	DaGS>UAS-ATF4	1141.18	0.116612	0.0940116	0.214827	0.578315	FALSE
FBgn0033886	Rpn13	head	after recovery (day 35)	DaGS>UAS-ATF4	2845.73	-0.124274	0.100234	0.215032	0.578315	FALSE
FBgn0035689	CG7376	head	after recovery (day 35)	DaGS>UAS-ATF4	386.357	-0.127555	0.102872	0.214998	0.578315	FALSE
FBgn0038256	CG7530	head	after recovery (day 35)	DaGS>UAS-ATF4	3194.91	-0.106837	0.0861284	0.214815	0.578315	FALSE
FBgn0039465	Tsp97E	head	after recovery (day 35)	DaGS>UAS-ATF4	6352.73	0.0841612	0.0678758	0.215001	0.578315	FALSE
FBgn0266347	nAChRalpha4	head	after recovery (day 35)	DaGS>UAS-ATF4	4467.99	-0.0868242	0.0699958	0.21482	0.578315	FALSE
FBgn0020440	Fak	head	after recovery (day 35)	DaGS>UAS-ATF4	3767.07	-0.0710887	0.0573504	0.215142	0.578341	FALSE
FBgn0034925	CG5339	head	after recovery (day 35)	DaGS>UAS-ATF4	576.209	0.105408	0.0850347	0.215128	0.578341	FALSE
FBgn0020414	Idgf3	head	after recovery (day 35)	DaGS>UAS-ATF4	11223.7	-0.0610134	0.0492441	0.215346	0.578754	FALSE
FBgn0000277	CecA2	head	after recovery (day 35)	DaGS>UAS-ATF4	47.2489	-0.613265	0.495269	0.215625	0.578863	FALSE
FBgn0015801	Reg-5	head	after recovery (day 35)	DaGS>UAS-ATF4	5112.01	-0.147155	0.118879	0.215768	0.578863	FALSE
FBgn0030556	mRNA-cap	head	after recovery (day 35)	DaGS>UAS-ATF4	2171.68	-0.10998	0.088825	0.215655	0.578863	FALSE
FBgn0032900	CG14401	head	after recovery (day 35)	DaGS>UAS-ATF4	1556.48	0.142171	0.114839	0.215714	0.578863	FALSE
FBgn0036502	CG7841	head	after recovery (day 35)	DaGS>UAS-ATF4	1376.73	0.138004	0.111442	0.215585	0.578863	FALSE
FBgn0051361	dpr17	head	after recovery (day 35)	DaGS>UAS-ATF4	1004.3	-0.159096	0.128443	0.215476	0.578863	FALSE
FBgn0052649	Coq8	head	after recovery (day 35)	DaGS>UAS-ATF4	1100.99	-0.149945	0.121125	0.215743	0.578863	FALSE
FBgn0264075	tgo	head	after recovery (day 35)	DaGS>UAS-ATF4	1621.27	-0.107161	0.0865729	0.215786	0.578863	FALSE
FBgn0036964	FRG1	head	after recovery (day 35)	DaGS>UAS-ATF4	560.168	0.11215	0.0906254	0.215898	0.579029	FALSE
FBgn0250820	meigo	head	after recovery (day 35)	DaGS>UAS-ATF4	1786.44	0.112274	0.090774	0.216144	0.579553	FALSE
FBgn0027611	LManII	head	after recovery (day 35)	DaGS>UAS-ATF4	32619.5	0.0963714	0.0779271	0.216203	0.579579	FALSE
FBgn0034716	Oatp58Dc	head	after recovery (day 35)	DaGS>UAS-ATF4	1969.18	0.15131	0.122369	0.216271	0.579626	FALSE
FBgn0019985	mGluR	head	after recovery (day 35)	DaGS>UAS-ATF4	2537	-0.0981948	0.0794598	0.216541	0.579804	FALSE
FBgn0031952	Cdc14	head	after recovery (day 35)	DaGS>UAS-ATF4	3668.51	-0.146752	0.118791	0.216688	0.579804	FALSE
FBgn0033450	Lsm11	head	after recovery (day 35)	DaGS>UAS-ATF4	143.945	0.207087	0.167622	0.216667	0.579804	FALSE
FBgn0037621	M1BP	head	after recovery (day 35)	DaGS>UAS-ATF4	909.344	0.0805019	0.0651494	0.216589	0.579804	FALSE
FBgn0042132	CG18809	head	after recovery (day 35)	DaGS>UAS-ATF4	1017.9	-0.170281	0.137823	0.216644	0.579804	FALSE
FBgn0267986	lncRNA:CR46253	head	after recovery (day 35)	DaGS>UAS-ATF4	8.33343	0.811585	0.656624	0.21646	0.579804	FALSE
FBgn0283477	SF2	head	after recovery (day 35)	DaGS>UAS-ATF4	6120.55	0.0776169	0.0628186	0.216618	0.579804	FALSE
FBgn0030669	CG9240	head	after recovery (day 35)	DaGS>UAS-ATF4	1250.55	0.112908	0.0914171	0.216797	0.579882	FALSE
FBgn0267689	CG46025	head	after recovery (day 35)	DaGS>UAS-ATF4	78.0245	0.298156	0.241415	0.216817	0.579882	FALSE
FBgn0036984	CG13248	head	after recovery (day 35)	DaGS>UAS-ATF4	2134.75	-0.0625377	0.0506527	0.216965	0.580097	FALSE
FBgn0259482	Mob3	head	after recovery (day 35)	DaGS>UAS-ATF4	1268.66	0.109907	0.0890259	0.216998	0.580097	FALSE
FBgn0033443	CG1698	head	after recovery (day 35)	DaGS>UAS-ATF4	152.915	-0.352806	0.285857	0.217126	0.580306	FALSE
FBgn0000723	FER	head	after recovery (day 35)	DaGS>UAS-ATF4	4244.67	-0.112927	0.0915711	0.217495	0.580488	FALSE
FBgn0026259	eIF5B	head	after recovery (day 35)	DaGS>UAS-ATF4	4956.86	-0.118745	0.0962696	0.217402	0.580488	FALSE
FBgn0032934	CG8679	head	after recovery (day 35)	DaGS>UAS-ATF4	336.896	-0.201925	0.163654	0.217259	0.580488	FALSE
FBgn0040366	CG11398	head	after recovery (day 35)	DaGS>UAS-ATF4	241.419	0.138062	0.111919	0.217355	0.580488	FALSE
FBgn0051715	CG31715	head	after recovery (day 35)	DaGS>UAS-ATF4	1154.28	0.0983142	0.07969	0.217312	0.580488	FALSE
FBgn0265596	lncRNA:CR44423	head	after recovery (day 35)	DaGS>UAS-ATF4	47.0111	0.347746	0.28196	0.217458	0.580488	FALSE
FBgn0029880	CG14443	head	after recovery (day 35)	DaGS>UAS-ATF4	33.8253	0.360114	0.292096	0.217626	0.580704	FALSE
FBgn0015793	Rab19	head	after recovery (day 35)	DaGS>UAS-ATF4	1124.75	0.135976	0.110352	0.217873	0.580773	FALSE
FBgn0032793	Ctu2	head	after recovery (day 35)	DaGS>UAS-ATF4	353.332	0.139495	0.113215	0.217903	0.580773	FALSE
FBgn0037001	ND-39	head	after recovery (day 35)	DaGS>UAS-ATF4	6646.99	-0.134696	0.109281	0.21774	0.580773	FALSE
FBgn0265161	lncRNA:CR44230	head	after recovery (day 35)	DaGS>UAS-ATF4	16.6367	0.632929	0.513645	0.217863	0.580773	FALSE
FBgn0267614	asRNA:CR45952	head	after recovery (day 35)	DaGS>UAS-ATF4	12.2921	0.601266	0.487868	0.217786	0.580773	FALSE
FBgn0026313	X11L	head	after recovery (day 35)	DaGS>UAS-ATF4	4450.21	-0.106363	0.0863582	0.218079	0.580974	FALSE
FBgn0026323	Tak1	head	after recovery (day 35)	DaGS>UAS-ATF4	2786.6	-0.121065	0.0983238	0.218214	0.580974	FALSE
FBgn0033235	CG8728	head	after recovery (day 35)	DaGS>UAS-ATF4	1554.98	-0.129069	0.104873	0.21843	0.580974	FALSE
FBgn0033734	CG8520	head	after recovery (day 35)	DaGS>UAS-ATF4	1761.13	0.091305	0.0741746	0.218343	0.580974	FALSE
FBgn0034505	CG16739	head	after recovery (day 35)	DaGS>UAS-ATF4	54.676	-0.267217	0.217095	0.218369	0.580974	FALSE
FBgn0035283	CG12024	head	after recovery (day 35)	DaGS>UAS-ATF4	1826.76	-0.101475	0.0824506	0.218424	0.580974	FALSE
FBgn0036812	Nufip	head	after recovery (day 35)	DaGS>UAS-ATF4	339.818	0.150264	0.12204	0.218222	0.580974	FALSE
FBgn0037374	jagn	head	after recovery (day 35)	DaGS>UAS-ATF4	2441.31	0.0897587	0.0729042	0.218253	0.580974	FALSE
FBgn0265532	asRNA:CR44382	head	after recovery (day 35)	DaGS>UAS-ATF4	32.085	-0.383419	0.311511	0.218384	0.580974	FALSE
FBgn0036733	U4-U6-60K	head	after recovery (day 35)	DaGS>UAS-ATF4	565.29	-0.148374	0.120598	0.218578	0.581234	FALSE
FBgn0037617	nom	head	after recovery (day 35)	DaGS>UAS-ATF4	310.574	0.182491	0.148374	0.21872	0.581345	FALSE
FBgn0086450	su(r)	head	after recovery (day 35)	DaGS>UAS-ATF4	2318.13	-0.221794	0.180315	0.218684	0.581345	FALSE
FBgn0033476	oys	head	after recovery (day 35)	DaGS>UAS-ATF4	11024.4	-0.109019	0.0886501	0.218785	0.581385	FALSE
FBgn0264950	asRNA:CR44119	head	after recovery (day 35)	DaGS>UAS-ATF4	124.933	0.181359	0.147508	0.218891	0.581532	FALSE
FBgn0032017	CG7810	head	after recovery (day 35)	DaGS>UAS-ATF4	372.732	0.142555	0.115985	0.219041	0.581706	FALSE
FBgn0036581	MED10	head	after recovery (day 35)	DaGS>UAS-ATF4	1060.15	0.0971134	0.0790175	0.219068	0.581706	FALSE
FBgn0275436	PheRS-m	head	after recovery (day 35)	DaGS>UAS-ATF4	1514.95	0.0869223	0.0707314	0.219107	0.581706	FALSE
FBgn0030943	Nup35	head	after recovery (day 35)	DaGS>UAS-ATF4	112.23	0.219576	0.178715	0.219208	0.58184	FALSE
FBgn0000557	eEF1alpha2	head	after recovery (day 35)	DaGS>UAS-ATF4	24529.5	-0.104034	0.0846856	0.219271	0.581861	FALSE
FBgn0042106	CG18754	head	after recovery (day 35)	DaGS>UAS-ATF4	33.5914	0.415377	0.338159	0.219316	0.581861	FALSE
FBgn0264745	CR44003	head	after recovery (day 35)	DaGS>UAS-ATF4	164.224	0.178218	0.145106	0.219374	0.581881	FALSE
FBgn0026378	Rep	head	after recovery (day 35)	DaGS>UAS-ATF4	781.401	0.141755	0.115434	0.219442	0.581929	FALSE
FBgn0036886	CG9300	head	after recovery (day 35)	DaGS>UAS-ATF4	574.734	0.150269	0.122419	0.219637	0.581997	FALSE
FBgn0038286	CG6966	head	after recovery (day 35)	DaGS>UAS-ATF4	4490.51	-0.145066	0.118173	0.219608	0.581997	FALSE
FBgn0038846	CG5697	head	after recovery (day 35)	DaGS>UAS-ATF4	72.2283	1.25896	1.02571	0.219669	0.581997	FALSE
FBgn0039712	CG15514	head	after recovery (day 35)	DaGS>UAS-ATF4	1074.18	0.0771831	0.0628674	0.219555	0.581997	FALSE
FBgn0014863	Mlp84B	head	after recovery (day 35)	DaGS>UAS-ATF4	11368.1	0.104935	0.0855191	0.219809	0.582167	FALSE
FBgn0030027	CG1632	head	after recovery (day 35)	DaGS>UAS-ATF4	428.786	-0.200623	0.163511	0.219834	0.582167	FALSE
FBgn0046696	RNaseP:RNA	head	after recovery (day 35)	DaGS>UAS-ATF4	230.535	0.209365	0.170685	0.219966	0.582301	FALSE
FBgn0262739	AGO1	head	after recovery (day 35)	DaGS>UAS-ATF4	24343.1	0.160828	0.131128	0.22001	0.582301	FALSE
FBgn0266101	CG44838	head	after recovery (day 35)	DaGS>UAS-ATF4	4699.39	-0.137257	0.111915	0.220035	0.582301	FALSE
FBgn0013680	mt:ND2	head	after recovery (day 35)	DaGS>UAS-ATF4	6943.04	0.189912	0.154891	0.220162	0.582504	FALSE
FBgn0039085	Ugt303B3	head	after recovery (day 35)	DaGS>UAS-ATF4	16.402	1.2005	0.979266	0.220229	0.582548	FALSE
FBgn0011591	fng	head	after recovery (day 35)	DaGS>UAS-ATF4	1613.16	-0.0728683	0.0594538	0.220338	0.582642	FALSE
FBgn0023083	fray	head	after recovery (day 35)	DaGS>UAS-ATF4	5815.17	-0.125139	0.102125	0.220441	0.582642	FALSE
FBgn0039094	CG10184	head	after recovery (day 35)	DaGS>UAS-ATF4	551.23	-0.195317	0.159438	0.220564	0.582642	FALSE
FBgn0050423	CG30423	head	after recovery (day 35)	DaGS>UAS-ATF4	3089.37	0.101666	0.082991	0.220566	0.582642	FALSE
FBgn0052767	CG32767	head	after recovery (day 35)	DaGS>UAS-ATF4	9740.87	0.175581	0.143314	0.220519	0.582642	FALSE
FBgn0264877	lncRNA:CR44068	head	after recovery (day 35)	DaGS>UAS-ATF4	8.94767	0.769225	0.627741	0.22043	0.582642	FALSE
FBgn0031630	CG15629	head	after recovery (day 35)	DaGS>UAS-ATF4	608.988	0.157841	0.128866	0.220635	0.58269	FALSE
FBgn0039250	Mink	head	after recovery (day 35)	DaGS>UAS-ATF4	177.815	0.168201	0.13734	0.220686	0.582693	FALSE
FBgn0029877	CG17717	head	after recovery (day 35)	DaGS>UAS-ATF4	14.8892	0.640679	0.523191	0.220741	0.582705	FALSE
FBgn0015609	CadN	head	after recovery (day 35)	DaGS>UAS-ATF4	7647.91	0.18664	0.152444	0.220834	0.582815	FALSE
FBgn0082988	snoRNA:Psi28S-2442b	head	after recovery (day 35)	DaGS>UAS-ATF4	33.1217	0.340912	0.278531	0.220966	0.582963	FALSE
FBgn0085357	CG34328	head	after recovery (day 35)	DaGS>UAS-ATF4	10.6538	0.67016	0.547562	0.22099	0.582963	FALSE
FBgn0019661	lncRNA:roX1	head	after recovery (day 35)	DaGS>UAS-ATF4	2163.99	0.0890588	0.072776	0.221051	0.582991	FALSE
FBgn0036760	CG5567	head	after recovery (day 35)	DaGS>UAS-ATF4	2193.76	0.113029	0.0923981	0.221224	0.583313	FALSE
FBgn0085390	Dgk	head	after recovery (day 35)	DaGS>UAS-ATF4	2349.79	-0.162584	0.132934	0.221314	0.583419	FALSE
FBgn0264357	SNF4Agamma	head	after recovery (day 35)	DaGS>UAS-ATF4	7805.1	-0.176972	0.144726	0.221403	0.583519	FALSE
FBgn0039909	ND-49	head	after recovery (day 35)	DaGS>UAS-ATF4	11647.8	0.103917	0.0850106	0.221555	0.583788	FALSE
FBgn0010391	SrpRalpha	head	after recovery (day 35)	DaGS>UAS-ATF4	2382	-0.117569	0.0962108	0.221709	0.583796	FALSE
FBgn0038099	CG7091	head	after recovery (day 35)	DaGS>UAS-ATF4	43.383	0.341141	0.279132	0.221651	0.583796	FALSE
FBgn0267148	lncRNA:CR45588	head	after recovery (day 35)	DaGS>UAS-ATF4	15.887	0.540285	0.442128	0.221704	0.583796	FALSE
FBgn0026375	RhoGAPp190	head	after recovery (day 35)	DaGS>UAS-ATF4	10592.8	-0.15874	0.130027	0.222153	0.583958	FALSE
FBgn0029766	CG15784	head	after recovery (day 35)	DaGS>UAS-ATF4	16334.1	-0.282608	0.231439	0.222051	0.583958	FALSE
FBgn0031690	CG7742	head	after recovery (day 35)	DaGS>UAS-ATF4	86.4492	0.31235	0.255852	0.222153	0.583958	FALSE
FBgn0034363	CG5327	head	after recovery (day 35)	DaGS>UAS-ATF4	12.6937	0.598312	0.490155	0.222215	0.583958	FALSE
FBgn0034408	sano	head	after recovery (day 35)	DaGS>UAS-ATF4	1625.13	-0.142706	0.116923	0.22227	0.583958	FALSE
FBgn0036116	CG7888	head	after recovery (day 35)	DaGS>UAS-ATF4	6173.1	-0.0950608	0.0778952	0.222326	0.583958	FALSE
FBgn0036183	Ar7	head	after recovery (day 35)	DaGS>UAS-ATF4	283.906	0.178588	0.146285	0.222154	0.583958	FALSE
FBgn0038878	CG3301	head	after recovery (day 35)	DaGS>UAS-ATF4	3455.92	0.0833447	0.068248	0.222009	0.583958	FALSE
FBgn0039116	CG10375	head	after recovery (day 35)	DaGS>UAS-ATF4	867.055	0.0912282	0.0747115	0.222058	0.583958	FALSE
FBgn0039291	Saysd1	head	after recovery (day 35)	DaGS>UAS-ATF4	572.424	0.142132	0.116381	0.221988	0.583958	FALSE
FBgn0265053	asRNA:CR44168	head	after recovery (day 35)	DaGS>UAS-ATF4	20.1741	0.609683	0.499539	0.222279	0.583958	FALSE
FBgn0261556	CG42674	head	after recovery (day 35)	DaGS>UAS-ATF4	4083.35	-0.142812	0.117044	0.222407	0.584039	FALSE
FBgn0027339	jim	head	after recovery (day 35)	DaGS>UAS-ATF4	23182.9	0.194656	0.159581	0.222542	0.584093	FALSE
FBgn0031606	CG15439	head	after recovery (day 35)	DaGS>UAS-ATF4	307.475	-0.201933	0.165552	0.222559	0.584093	FALSE
FBgn0039326	CG10562	head	after recovery (day 35)	DaGS>UAS-ATF4	2317.61	0.222425	0.182361	0.222579	0.584093	FALSE
FBgn0033498	CG12209	head	after recovery (day 35)	DaGS>UAS-ATF4	40.0384	0.841854	0.690357	0.222675	0.584212	FALSE
FBgn0004133	blow	head	after recovery (day 35)	DaGS>UAS-ATF4	977.176	-0.17581	0.144303	0.223094	0.584913	FALSE
FBgn0036919	Grasp65	head	after recovery (day 35)	DaGS>UAS-ATF4	1174.84	-0.19312	0.158478	0.222999	0.584913	FALSE
FBgn0266211	CR44906	head	after recovery (day 35)	DaGS>UAS-ATF4	6.94181	-0.895103	0.734669	0.223081	0.584913	FALSE
FBgn0031047	Rcd-1	head	after recovery (day 35)	DaGS>UAS-ATF4	1854.55	0.0606652	0.0498243	0.223382	0.585538	FALSE
FBgn0044324	Chro	head	after recovery (day 35)	DaGS>UAS-ATF4	3095.15	-0.11045	0.0907259	0.223453	0.58559	FALSE
FBgn0036368	CG10738	head	after recovery (day 35)	DaGS>UAS-ATF4	157.18	-0.230364	0.189298	0.223627	0.585914	FALSE
FBgn0039993	Bckdhb	head	after recovery (day 35)	DaGS>UAS-ATF4	5061.78	0.0740468	0.06086	0.223728	0.586046	FALSE
FBgn0034313	CG5726	head	after recovery (day 35)	DaGS>UAS-ATF4	1725.09	-0.128694	0.105819	0.22392	0.586072	FALSE
FBgn0037379	CG10979	head	after recovery (day 35)	DaGS>UAS-ATF4	1627.52	-0.0816278	0.0671217	0.22394	0.586072	FALSE
FBgn0052707	APC4	head	after recovery (day 35)	DaGS>UAS-ATF4	391.986	-0.103738	0.0852985	0.223919	0.586072	FALSE
FBgn0264895	RapGAP1	head	after recovery (day 35)	DaGS>UAS-ATF4	5499.4	-0.115712	0.0951339	0.223866	0.586072	FALSE
FBgn0035235	CG7879	head	after recovery (day 35)	DaGS>UAS-ATF4	1036.88	-0.107491	0.0884465	0.224242	0.58673	FALSE
FBgn0041789	Pax	head	after recovery (day 35)	DaGS>UAS-ATF4	4408.07	-0.0977804	0.0804867	0.224418	0.587055	FALSE
FBgn0032511	ND-B22	head	after recovery (day 35)	DaGS>UAS-ATF4	2642.08	0.126183	0.103907	0.224601	0.587401	FALSE
FBgn0024957	Irp-1B	head	after recovery (day 35)	DaGS>UAS-ATF4	10863.4	-0.102327	0.084305	0.224834	0.587482	FALSE
FBgn0029974	dpr14	head	after recovery (day 35)	DaGS>UAS-ATF4	3032.67	0.129003	0.10626	0.224737	0.587482	FALSE
FBgn0031548	CG8852	head	after recovery (day 35)	DaGS>UAS-ATF4	210.105	0.232415	0.191434	0.224719	0.587482	FALSE
FBgn0033421	CG1888	head	after recovery (day 35)	DaGS>UAS-ATF4	1141.15	0.0894786	0.0737181	0.224826	0.587482	FALSE
FBgn0015834	eIF3i	head	after recovery (day 35)	DaGS>UAS-ATF4	6208.56	0.0875694	0.0721616	0.224932	0.58749	FALSE
FBgn0028707	Mt2	head	after recovery (day 35)	DaGS>UAS-ATF4	98.7807	0.227948	0.187844	0.224939	0.58749	FALSE
FBgn0264672	Eogt	head	after recovery (day 35)	DaGS>UAS-ATF4	883.659	0.0791682	0.0652627	0.225104	0.587788	FALSE
FBgn0031737	obst-E	head	after recovery (day 35)	DaGS>UAS-ATF4	2306.79	0.104476	0.0861362	0.225163	0.58781	FALSE
FBgn0266094	lncRNA:CR44831	head	after recovery (day 35)	DaGS>UAS-ATF4	79.2409	-0.24207	0.199626	0.225276	0.587972	FALSE
FBgn0036272	Sms	head	after recovery (day 35)	DaGS>UAS-ATF4	2056.82	0.072221	0.0596074	0.225662	0.588846	FALSE
FBgn0286516	aqz	head	after recovery (day 35)	DaGS>UAS-ATF4	78965.2	0.14887	0.122905	0.225795	0.589063	FALSE
FBgn0029508	Tsp42Ea	head	after recovery (day 35)	DaGS>UAS-ATF4	48.6635	-0.339479	0.280423	0.226051	0.589596	FALSE
FBgn0003292	rt	head	after recovery (day 35)	DaGS>UAS-ATF4	378.101	-0.114303	0.094474	0.226322	0.58964	FALSE
FBgn0028746	CG18508	head	after recovery (day 35)	DaGS>UAS-ATF4	1584.86	0.0971409	0.0802866	0.226307	0.58964	FALSE
FBgn0035294	Mfap1	head	after recovery (day 35)	DaGS>UAS-ATF4	679.03	-0.126236	0.104318	0.226237	0.58964	FALSE
FBgn0037388	CG14676	head	after recovery (day 35)	DaGS>UAS-ATF4	6.7517	0.991413	0.819285	0.226242	0.58964	FALSE
FBgn0284421	Psn	head	after recovery (day 35)	DaGS>UAS-ATF4	1964.85	-0.0654466	0.0540926	0.226318	0.58964	FALSE
FBgn0038597	CG8064	head	after recovery (day 35)	DaGS>UAS-ATF4	648.355	-0.106211	0.0878053	0.226425	0.589645	FALSE
FBgn0261612	CngA	head	after recovery (day 35)	DaGS>UAS-ATF4	166.682	-0.197298	0.163126	0.226477	0.589645	FALSE
FBgn0267730	lncRNA:CR46061	head	after recovery (day 35)	DaGS>UAS-ATF4	17.1032	0.577095	0.477134	0.22647	0.589645	FALSE
FBgn0032639	CG18563	head	after recovery (day 35)	DaGS>UAS-ATF4	54.0459	-1.16726	0.965623	0.226733	0.590047	FALSE
FBgn0036769	Tsp74F	head	after recovery (day 35)	DaGS>UAS-ATF4	3626.33	0.117891	0.097524	0.226723	0.590047	FALSE
FBgn0031111	Obp19c	head	after recovery (day 35)	DaGS>UAS-ATF4	140.782	0.218781	0.18103	0.226842	0.590116	FALSE
FBgn0085384	CG34355	head	after recovery (day 35)	DaGS>UAS-ATF4	4934.15	-0.100766	0.0833918	0.226913	0.590116	FALSE
FBgn0085446	CG34417	head	after recovery (day 35)	DaGS>UAS-ATF4	22857.1	-0.15813	0.130863	0.226909	0.590116	FALSE
FBgn0086365	Orct2	head	after recovery (day 35)	DaGS>UAS-ATF4	490.222	-0.170885	0.141471	0.227079	0.590414	FALSE
FBgn0011747	Ank	head	after recovery (day 35)	DaGS>UAS-ATF4	25943.7	-0.0637087	0.0527627	0.227257	0.590666	FALSE
FBgn0029105	alpha-Catr	head	after recovery (day 35)	DaGS>UAS-ATF4	2020.38	-0.118731	0.0983357	0.227278	0.590666	FALSE
FBgn0037883	Dph3	head	after recovery (day 35)	DaGS>UAS-ATF4	230.962	0.134729	0.111604	0.227352	0.590727	FALSE
FBgn0011586	e(r)	head	after recovery (day 35)	DaGS>UAS-ATF4	2625.46	0.10624	0.0880497	0.227591	0.591083	FALSE
FBgn0036742	Pgr	head	after recovery (day 35)	DaGS>UAS-ATF4	627.415	0.124646	0.103295	0.227546	0.591083	FALSE
FBgn0261927	lncRNA:CR42794	head	after recovery (day 35)	DaGS>UAS-ATF4	9.81683	0.669015	0.554617	0.227715	0.591274	FALSE
FBgn0053192	MtnD	head	after recovery (day 35)	DaGS>UAS-ATF4	91.4356	-0.351041	0.291149	0.227931	0.5917	FALSE
FBgn0030671	Hap40	head	after recovery (day 35)	DaGS>UAS-ATF4	889.913	-0.0939162	0.0779143	0.228058	0.591897	FALSE
FBgn0033377	Pgm2a	head	after recovery (day 35)	DaGS>UAS-ATF4	1968.96	0.0947438	0.0786128	0.228128	0.591946	FALSE
FBgn0003255	rk	head	after recovery (day 35)	DaGS>UAS-ATF4	257.924	-0.16455	0.136623	0.228432	0.592333	FALSE
FBgn0036563	CG13075	head	after recovery (day 35)	DaGS>UAS-ATF4	9.70381	0.706002	0.586287	0.228515	0.592333	FALSE
FBgn0036697	rogdi	head	after recovery (day 35)	DaGS>UAS-ATF4	5219.27	0.076966	0.0639189	0.228544	0.592333	FALSE
FBgn0037250	CG1074	head	after recovery (day 35)	DaGS>UAS-ATF4	829.715	0.127722	0.10608	0.228584	0.592333	FALSE
FBgn0038201	PK1-R	head	after recovery (day 35)	DaGS>UAS-ATF4	227.17	0.156223	0.129695	0.228382	0.592333	FALSE
FBgn0283536	Vha13	head	after recovery (day 35)	DaGS>UAS-ATF4	9415.55	0.0959417	0.0796677	0.228484	0.592333	FALSE
FBgn0031505	ND-B14.5B	head	after recovery (day 35)	DaGS>UAS-ATF4	2743.4	0.115938	0.0963071	0.228651	0.592376	FALSE
FBgn0029858	mldr	head	after recovery (day 35)	DaGS>UAS-ATF4	117.876	-0.299487	0.248894	0.228872	0.592814	FALSE
FBgn0023496	Lip1	head	after recovery (day 35)	DaGS>UAS-ATF4	50.9889	0.446129	0.370812	0.228932	0.592837	FALSE
FBgn0038467	Adsl	head	after recovery (day 35)	DaGS>UAS-ATF4	1599.38	0.126048	0.104826	0.229191	0.593354	FALSE
FBgn0039017	CG6985	head	after recovery (day 35)	DaGS>UAS-ATF4	219.899	0.175546	0.146005	0.229234	0.593354	FALSE
FBgn0003326	sca	head	after recovery (day 35)	DaGS>UAS-ATF4	573.668	-0.144621	0.120316	0.229361	0.593372	FALSE
FBgn0031971	Sirup	head	after recovery (day 35)	DaGS>UAS-ATF4	6211.48	0.12486	0.103871	0.229336	0.593372	FALSE
FBgn0052626	AMPdeam	head	after recovery (day 35)	DaGS>UAS-ATF4	12337.7	0.0959417	0.0798237	0.229395	0.593372	FALSE
FBgn0000045	Act79B	head	after recovery (day 35)	DaGS>UAS-ATF4	1492.22	0.151695	0.126319	0.229796	0.593496	FALSE
FBgn0001085	fz	head	after recovery (day 35)	DaGS>UAS-ATF4	610.981	0.101158	0.0842291	0.229755	0.593496	FALSE
FBgn0004197	Ser	head	after recovery (day 35)	DaGS>UAS-ATF4	110.541	-0.266532	0.221965	0.229834	0.593496	FALSE
FBgn0030010	CG10959	head	after recovery (day 35)	DaGS>UAS-ATF4	118.657	-0.190625	0.158797	0.22997	0.593496	FALSE
FBgn0036004	Jarid2	head	after recovery (day 35)	DaGS>UAS-ATF4	10326.7	-0.112006	0.0932922	0.229908	0.593496	FALSE
FBgn0037515	Sp7	head	after recovery (day 35)	DaGS>UAS-ATF4	4154.76	0.103	0.0857543	0.229712	0.593496	FALSE
FBgn0038752	CG4462	head	after recovery (day 35)	DaGS>UAS-ATF4	505.977	0.151232	0.126003	0.230052	0.593496	FALSE
FBgn0039802	dj-1beta	head	after recovery (day 35)	DaGS>UAS-ATF4	1321.34	0.0879619	0.0732386	0.229739	0.593496	FALSE
FBgn0039889	Arl4	head	after recovery (day 35)	DaGS>UAS-ATF4	3532.69	0.115113	0.0958541	0.229782	0.593496	FALSE
FBgn0039900	Syt7	head	after recovery (day 35)	DaGS>UAS-ATF4	8848.58	0.119194	0.0992098	0.229582	0.593496	FALSE
FBgn0261872	scaf6	head	after recovery (day 35)	DaGS>UAS-ATF4	2675.73	-0.111064	0.0925018	0.229879	0.593496	FALSE
FBgn0263096	CR43364	head	after recovery (day 35)	DaGS>UAS-ATF4	32.4927	0.439182	0.365921	0.230058	0.593496	FALSE
FBgn0261988	Gprk2	head	after recovery (day 35)	DaGS>UAS-ATF4	4912.64	-0.128802	0.107331	0.230121	0.593527	FALSE
FBgn0039908	Asator	head	after recovery (day 35)	DaGS>UAS-ATF4	10534.6	-0.0738953	0.0616015	0.230306	0.593759	FALSE
FBgn0051363	Jupiter	head	after recovery (day 35)	DaGS>UAS-ATF4	7577.79	0.0781403	0.0651413	0.230314	0.593759	FALSE
FBgn0004179	Csp	head	after recovery (day 35)	DaGS>UAS-ATF4	10496.4	0.0954681	0.0796212	0.230517	0.594018	FALSE
FBgn0265377	lncRNA:CR44318	head	after recovery (day 35)	DaGS>UAS-ATF4	37.9318	0.417516	0.348207	0.230511	0.594018	FALSE
FBgn0034025	Pgant1	head	after recovery (day 35)	DaGS>UAS-ATF4	1082.65	-0.0748064	0.0624008	0.230604	0.59411	FALSE
FBgn0014135	bnl	head	after recovery (day 35)	DaGS>UAS-ATF4	1038.3	0.125246	0.104501	0.230716	0.594266	FALSE
FBgn0085410	TrissinR	head	after recovery (day 35)	DaGS>UAS-ATF4	505.296	-0.172742	0.144163	0.230823	0.594411	FALSE
FBgn0039306	RIOK2	head	after recovery (day 35)	DaGS>UAS-ATF4	1174.22	0.117224	0.0978501	0.230919	0.594526	FALSE
FBgn0039112	SdhD	head	after recovery (day 35)	DaGS>UAS-ATF4	3144.96	0.0966756	0.0807308	0.231109	0.594882	FALSE
FBgn0266149	lncRNA:CR44855	head	after recovery (day 35)	DaGS>UAS-ATF4	9.82474	-0.66335	0.554092	0.231234	0.595073	FALSE
FBgn0004855	Polr2I	head	after recovery (day 35)	DaGS>UAS-ATF4	647.425	0.118605	0.0991228	0.231483	0.595243	FALSE
FBgn0015391	glu	head	after recovery (day 35)	DaGS>UAS-ATF4	520.957	-0.113148	0.0945776	0.231558	0.595243	FALSE
FBgn0031255	BBS8	head	after recovery (day 35)	DaGS>UAS-ATF4	91.9481	-0.258614	0.216132	0.231479	0.595243	FALSE
FBgn0033812	Pex13	head	after recovery (day 35)	DaGS>UAS-ATF4	1705.38	-0.117588	0.0982707	0.231473	0.595243	FALSE
FBgn0267011	lncRNA:CR45455	head	after recovery (day 35)	DaGS>UAS-ATF4	8.87752	-1.05294	0.880035	0.231511	0.595243	FALSE
FBgn0010019	Cyp4g1	head	after recovery (day 35)	DaGS>UAS-ATF4	653.246	0.947585	0.792581	0.231865	0.595768	FALSE
FBgn0260747	Chchd2	head	after recovery (day 35)	DaGS>UAS-ATF4	7192.85	-0.125616	0.105061	0.23183	0.595768	FALSE
FBgn0022288	l(2)09851	head	after recovery (day 35)	DaGS>UAS-ATF4	805.816	0.129172	0.108095	0.232092	0.595955	FALSE
FBgn0028539	Eato	head	after recovery (day 35)	DaGS>UAS-ATF4	4281.48	-0.0780298	0.065297	0.232088	0.595955	FALSE
FBgn0086667	snoRNA:Psi28S-3342	head	after recovery (day 35)	DaGS>UAS-ATF4	6.85205	0.769587	0.643959	0.232053	0.595955	FALSE
FBgn0033257	sand	head	after recovery (day 35)	DaGS>UAS-ATF4	163.642	0.203091	0.170043	0.232342	0.596361	FALSE
FBgn0039808	CG12071	head	after recovery (day 35)	DaGS>UAS-ATF4	1584.98	-0.138549	0.116006	0.232353	0.596361	FALSE
FBgn0004865	Eip78C	head	after recovery (day 35)	DaGS>UAS-ATF4	970.841	-0.0989557	0.0829	0.232605	0.596456	FALSE
FBgn0031996	CG8460	head	after recovery (day 35)	DaGS>UAS-ATF4	547.783	0.150514	0.126067	0.232511	0.596456	FALSE
FBgn0033458	Lime	head	after recovery (day 35)	DaGS>UAS-ATF4	69.5461	0.510285	0.427493	0.232607	0.596456	FALSE
FBgn0034255	Oxp	head	after recovery (day 35)	DaGS>UAS-ATF4	91.2892	0.232255	0.194559	0.232576	0.596456	FALSE
FBgn0037092	M6	head	after recovery (day 35)	DaGS>UAS-ATF4	1632.93	0.0919667	0.0770521	0.232648	0.596456	FALSE
FBgn0001961	Arpc1	head	after recovery (day 35)	DaGS>UAS-ATF4	2913.35	-0.144933	0.121446	0.232712	0.596489	FALSE
FBgn0037580	DppIII	head	after recovery (day 35)	DaGS>UAS-ATF4	3578.72	-0.125459	0.105159	0.232854	0.596495	FALSE
FBgn0039820	CG15554	head	after recovery (day 35)	DaGS>UAS-ATF4	18.6686	0.502618	0.421352	0.23292	0.596495	FALSE
FBgn0085229	Tom6	head	after recovery (day 35)	DaGS>UAS-ATF4	731.969	0.12716	0.106595	0.232897	0.596495	FALSE
FBgn0261445	sgl	head	after recovery (day 35)	DaGS>UAS-ATF4	2496.56	-0.18635	0.156205	0.232875	0.596495	FALSE
FBgn0027550	CG6495	head	after recovery (day 35)	DaGS>UAS-ATF4	2022.32	-0.18484	0.155084	0.233313	0.596707	FALSE
FBgn0030331	CG15221	head	after recovery (day 35)	DaGS>UAS-ATF4	47.6965	0.431498	0.361918	0.233162	0.596707	FALSE
FBgn0033713	CG8841	head	after recovery (day 35)	DaGS>UAS-ATF4	987.897	-0.118776	0.0996396	0.233239	0.596707	FALSE
FBgn0037690	Task7	head	after recovery (day 35)	DaGS>UAS-ATF4	940.402	0.0971272	0.0814574	0.233117	0.596707	FALSE
FBgn0040348	CG3703	head	after recovery (day 35)	DaGS>UAS-ATF4	880.609	-0.142498	0.119542	0.233251	0.596707	FALSE
FBgn0085732	CR40190	head	after recovery (day 35)	DaGS>UAS-ATF4	216.559	0.658306	0.552278	0.233268	0.596707	FALSE
FBgn0028968	gammaCOP	head	after recovery (day 35)	DaGS>UAS-ATF4	3264.52	-0.131084	0.110005	0.233409	0.59676	FALSE
FBgn0031688	Cyp28d2	head	after recovery (day 35)	DaGS>UAS-ATF4	334.91	0.156508	0.131363	0.233488	0.59676	FALSE
FBgn0032265	CG18301	head	after recovery (day 35)	DaGS>UAS-ATF4	16.1129	0.498483	0.418359	0.23345	0.59676	FALSE
FBgn0033742	Nepl10	head	after recovery (day 35)	DaGS>UAS-ATF4	1535.66	0.126234	0.105974	0.233585	0.596877	FALSE
FBgn0283500	Sac1	head	after recovery (day 35)	DaGS>UAS-ATF4	4649.63	-0.0834238	0.0700553	0.233722	0.597094	FALSE
FBgn0032074	Tsp29Fa	head	after recovery (day 35)	DaGS>UAS-ATF4	300.602	-0.237053	0.199162	0.233946	0.597535	FALSE
FBgn0003079	Raf	head	after recovery (day 35)	DaGS>UAS-ATF4	1378.53	-0.071625	0.0601857	0.23402	0.597562	FALSE
FBgn0010762	simj	head	after recovery (day 35)	DaGS>UAS-ATF4	2399.07	-0.152518	0.128283	0.234473	0.597562	FALSE
FBgn0023523	Or2a	head	after recovery (day 35)	DaGS>UAS-ATF4	25.2141	-0.463028	0.389451	0.23447	0.597562	FALSE
FBgn0033570	ND-B14	head	after recovery (day 35)	DaGS>UAS-ATF4	3169.39	0.116038	0.0975247	0.234111	0.597562	FALSE
FBgn0035063	CG3594	head	after recovery (day 35)	DaGS>UAS-ATF4	274.85	0.15541	0.13062	0.234132	0.597562	FALSE
FBgn0035526	CG1316	head	after recovery (day 35)	DaGS>UAS-ATF4	5153.68	0.064205	0.0539887	0.234349	0.597562	FALSE
FBgn0036973	Rbbp5	head	after recovery (day 35)	DaGS>UAS-ATF4	457.157	0.114118	0.0959648	0.234373	0.597562	FALSE
FBgn0039259	EMC6	head	after recovery (day 35)	DaGS>UAS-ATF4	483.882	0.11746	0.0987312	0.234166	0.597562	FALSE
FBgn0039380	CG5890	head	after recovery (day 35)	DaGS>UAS-ATF4	2867.37	-0.100927	0.084861	0.234314	0.597562	FALSE
FBgn0052350	Vps11	head	after recovery (day 35)	DaGS>UAS-ATF4	1462.52	0.0696634	0.0585696	0.234278	0.597562	FALSE
FBgn0030361	CG1492	head	after recovery (day 35)	DaGS>UAS-ATF4	569.509	-0.0893394	0.0751729	0.234655	0.597895	FALSE
FBgn0000330	cm	head	after recovery (day 35)	DaGS>UAS-ATF4	1082.43	0.0848878	0.0714362	0.234714	0.597915	FALSE
FBgn0038402	Fer2	head	after recovery (day 35)	DaGS>UAS-ATF4	101.414	0.192926	0.162382	0.234795	0.597936	FALSE
FBgn0259210	prom	head	after recovery (day 35)	DaGS>UAS-ATF4	1807.01	-0.229479	0.193161	0.234826	0.597936	FALSE
FBgn0260243	E(var)3-9	head	after recovery (day 35)	DaGS>UAS-ATF4	801.214	0.0965632	0.0812911	0.234885	0.597954	FALSE
FBgn0031562	CG3604	head	after recovery (day 35)	DaGS>UAS-ATF4	425.984	0.149385	0.125815	0.235096	0.598234	FALSE
FBgn0038569	CG7218	head	after recovery (day 35)	DaGS>UAS-ATF4	1377.64	-0.0850034	0.0715921	0.235098	0.598234	FALSE
FBgn0028421	Kap3	head	after recovery (day 35)	DaGS>UAS-ATF4	3742.08	-0.0915429	0.0771366	0.235321	0.598406	FALSE
FBgn0040985	osi	head	after recovery (day 35)	DaGS>UAS-ATF4	7176	0.0987259	0.0831864	0.235305	0.598406	FALSE
FBgn0266227	lncRNA:CR44922	head	after recovery (day 35)	DaGS>UAS-ATF4	4935.27	0.104884	0.0883662	0.235258	0.598406	FALSE
FBgn0012058	Cdc27	head	after recovery (day 35)	DaGS>UAS-ATF4	1783.05	-0.143736	0.121141	0.235418	0.598522	FALSE
FBgn0033204	CG2065	head	after recovery (day 35)	DaGS>UAS-ATF4	927.679	0.337623	0.284666	0.235608	0.598611	FALSE
FBgn0034481	CG11041	head	after recovery (day 35)	DaGS>UAS-ATF4	51.3977	0.338563	0.285456	0.235606	0.598611	FALSE
FBgn0053191	CG33191	head	after recovery (day 35)	DaGS>UAS-ATF4	25.9809	-0.461295	0.388888	0.235547	0.598611	FALSE
FBgn0001084	fy	head	after recovery (day 35)	DaGS>UAS-ATF4	188.244	0.141942	0.1197	0.235697	0.598614	FALSE
FBgn0035046	ND-19	head	after recovery (day 35)	DaGS>UAS-ATF4	1257.83	0.10314	0.0869816	0.235713	0.598614	FALSE
FBgn0086679	p	head	after recovery (day 35)	DaGS>UAS-ATF4	3500.92	-0.0926257	0.0781246	0.235775	0.59864	FALSE
FBgn0037630	Ir85a	head	after recovery (day 35)	DaGS>UAS-ATF4	21.1839	-0.445632	0.375919	0.23584	0.598675	FALSE
FBgn0032651	Oli	head	after recovery (day 35)	DaGS>UAS-ATF4	313.885	0.111584	0.0941503	0.235952	0.598827	FALSE
FBgn0029929	CG4593	head	after recovery (day 35)	DaGS>UAS-ATF4	546.436	0.119526	0.100882	0.236092	0.59892	FALSE
FBgn0050285	BaraC	head	after recovery (day 35)	DaGS>UAS-ATF4	2067.83	0.10566	0.0891756	0.236077	0.59892	FALSE
FBgn0266408	lncRNA:CR45048	head	after recovery (day 35)	DaGS>UAS-ATF4	19.5329	0.544721	0.459815	0.236154	0.598948	FALSE
FBgn0013272	Gp150	head	after recovery (day 35)	DaGS>UAS-ATF4	46729.2	-0.0863095	0.0729004	0.236438	0.599404	FALSE
FBgn0045759	bin	head	after recovery (day 35)	DaGS>UAS-ATF4	12.047	-0.8142	0.687647	0.236398	0.599404	FALSE
FBgn0043005	prt	head	after recovery (day 35)	DaGS>UAS-ATF4	349.428	-0.105241	0.0889074	0.236528	0.5995	FALSE
FBgn0020545	kraken	head	after recovery (day 35)	DaGS>UAS-ATF4	2297.41	-0.166342	0.140543	0.236585	0.599514	FALSE
FBgn0262518	Rab8	head	after recovery (day 35)	DaGS>UAS-ATF4	5800.46	0.0809231	0.0684207	0.236917	0.600223	FALSE
FBgn0010240	Lcch3	head	after recovery (day 35)	DaGS>UAS-ATF4	1776.63	0.087854	0.0742943	0.237002	0.600308	FALSE
FBgn0032924	Nbr	head	after recovery (day 35)	DaGS>UAS-ATF4	1700.07	0.100544	0.0850394	0.237076	0.600363	FALSE
FBgn0038421	CG17931	head	after recovery (day 35)	DaGS>UAS-ATF4	675.544	0.114382	0.0967751	0.237231	0.600625	FALSE
FBgn0039265	CG11790	head	after recovery (day 35)	DaGS>UAS-ATF4	2226.4	0.114749	0.0971168	0.237383	0.600878	FALSE
FBgn0034345	CG5174	head	after recovery (day 35)	DaGS>UAS-ATF4	7612.82	0.0789339	0.0668397	0.237625	0.60136	FALSE
FBgn0026741	mRpL18	head	after recovery (day 35)	DaGS>UAS-ATF4	384.103	0.137008	0.116068	0.237836	0.601544	FALSE
FBgn0030000	CG2260	head	after recovery (day 35)	DaGS>UAS-ATF4	324.718	-0.166165	0.140781	0.237879	0.601544	FALSE
FBgn0030668	CG8128	head	after recovery (day 35)	DaGS>UAS-ATF4	2108.89	0.103349	0.0875696	0.237925	0.601544	FALSE
FBgn0030890	CG7536	head	after recovery (day 35)	DaGS>UAS-ATF4	2494.73	0.0840378	0.0712102	0.237946	0.601544	FALSE
FBgn0041210	HDAC4	head	after recovery (day 35)	DaGS>UAS-ATF4	5179.9	-0.140479	0.119052	0.238009	0.601544	FALSE
FBgn0265192	Snp	head	after recovery (day 35)	DaGS>UAS-ATF4	3484.07	0.102797	0.0871154	0.237994	0.601544	FALSE
FBgn0030314	CG11696	head	after recovery (day 35)	DaGS>UAS-ATF4	337.79	-0.217144	0.184125	0.238269	0.602069	FALSE
FBgn0020307	dve	head	after recovery (day 35)	DaGS>UAS-ATF4	572.312	-0.260074	0.220808	0.238864	0.602257	FALSE
FBgn0020392	Nmt	head	after recovery (day 35)	DaGS>UAS-ATF4	1137.34	0.11204	0.0950937	0.238714	0.602257	FALSE
FBgn0020762	Atet	head	after recovery (day 35)	DaGS>UAS-ATF4	4785.43	-0.0888972	0.0754469	0.238687	0.602257	FALSE
FBgn0026582	Hmg-2	head	after recovery (day 35)	DaGS>UAS-ATF4	442.585	-0.161838	0.137319	0.238575	0.602257	FALSE
FBgn0032663	CG15153	head	after recovery (day 35)	DaGS>UAS-ATF4	22.9181	-1.05791	0.898119	0.23883	0.602257	FALSE
FBgn0034631	TAF1C-like	head	after recovery (day 35)	DaGS>UAS-ATF4	683.38	0.0936099	0.0794703	0.238828	0.602257	FALSE
FBgn0036494	Toll-6	head	after recovery (day 35)	DaGS>UAS-ATF4	1094.56	-0.088422	0.0750096	0.238475	0.602257	FALSE
FBgn0036571	Strump	head	after recovery (day 35)	DaGS>UAS-ATF4	1225.98	-0.0908483	0.0770652	0.238458	0.602257	FALSE
FBgn0039286	dan	head	after recovery (day 35)	DaGS>UAS-ATF4	136.063	-0.214719	0.182278	0.238807	0.602257	FALSE
FBgn0264366	lncRNA:CR43818	head	after recovery (day 35)	DaGS>UAS-ATF4	7.8063	0.754566	0.640331	0.238637	0.602257	FALSE
FBgn0025709	CNT2	head	after recovery (day 35)	DaGS>UAS-ATF4	213.96	0.168757	0.143311	0.238972	0.602399	FALSE
FBgn0004924	Top1	head	after recovery (day 35)	DaGS>UAS-ATF4	6893.48	-0.0847566	0.0720157	0.239228	0.602747	FALSE
FBgn0033032	kune	head	after recovery (day 35)	DaGS>UAS-ATF4	1904.38	0.110622	0.0939803	0.239166	0.602747	FALSE
FBgn0039828	CG1542	head	after recovery (day 35)	DaGS>UAS-ATF4	519.698	0.142445	0.121042	0.239266	0.602747	FALSE
FBgn0030217	CG2124	head	after recovery (day 35)	DaGS>UAS-ATF4	201.19	-0.144849	0.123244	0.239874	0.603883	FALSE
FBgn0032305	CG6700	head	after recovery (day 35)	DaGS>UAS-ATF4	9821.95	-0.0819444	0.0697197	0.239859	0.603883	FALSE
FBgn0033247	Nup44A	head	after recovery (day 35)	DaGS>UAS-ATF4	922.945	0.104772	0.08914	0.239851	0.603883	FALSE
FBgn0032287	Gcst	head	after recovery (day 35)	DaGS>UAS-ATF4	2344.37	0.136606	0.116257	0.239981	0.604021	FALSE
FBgn0033440	CG10459	head	after recovery (day 35)	DaGS>UAS-ATF4	40.3368	0.400081	0.340603	0.240144	0.604301	FALSE
FBgn0031313	CG5080	head	after recovery (day 35)	DaGS>UAS-ATF4	3647.11	-0.17422	0.148381	0.240339	0.604661	FALSE
FBgn0036727	SecCl	head	after recovery (day 35)	DaGS>UAS-ATF4	773.686	0.196953	0.167952	0.240925	0.605884	FALSE
FBgn0264490	Eip93F	head	after recovery (day 35)	DaGS>UAS-ATF4	47513.1	0.215128	0.183452	0.24093	0.605884	FALSE
FBgn0014163	fax	head	after recovery (day 35)	DaGS>UAS-ATF4	20180.3	0.160359	0.136803	0.241121	0.605888	FALSE
FBgn0034265	Snx16	head	after recovery (day 35)	DaGS>UAS-ATF4	687.747	0.0901435	0.0768938	0.241072	0.605888	FALSE
FBgn0038919	Qsox2	head	after recovery (day 35)	DaGS>UAS-ATF4	347.215	0.133429	0.11381	0.241043	0.605888	FALSE
FBgn0250823	gish	head	after recovery (day 35)	DaGS>UAS-ATF4	11099	0.133411	0.113819	0.241141	0.605888	FALSE
FBgn0004427	LysD	head	after recovery (day 35)	DaGS>UAS-ATF4	493.309	0.960937	0.819928	0.241206	0.60592	FALSE
FBgn0014092	CG4278	head	after recovery (day 35)	DaGS>UAS-ATF4	551.946	0.12963	0.110629	0.241296	0.605935	FALSE
FBgn0033261	udd	head	after recovery (day 35)	DaGS>UAS-ATF4	418.771	0.143807	0.122747	0.241369	0.605935	FALSE
FBgn0035208	CG9184	head	after recovery (day 35)	DaGS>UAS-ATF4	7.07778	0.988089	0.843326	0.241335	0.605935	FALSE
FBgn0028525	c(2)M	head	after recovery (day 35)	DaGS>UAS-ATF4	13.5426	0.835173	0.713123	0.241539	0.606138	FALSE
FBgn0036731	CG6333	head	after recovery (day 35)	DaGS>UAS-ATF4	134.24	0.173104	0.147812	0.241555	0.606138	FALSE
FBgn0265966	lncRNA:CR44753	head	after recovery (day 35)	DaGS>UAS-ATF4	10.9339	0.636941	0.54396	0.241626	0.606185	FALSE
FBgn0262512	Vha14-1	head	after recovery (day 35)	DaGS>UAS-ATF4	3304.13	0.0966079	0.0825249	0.241739	0.606338	FALSE
FBgn0033368	CG13743	head	after recovery (day 35)	DaGS>UAS-ATF4	1712.92	-0.114071	0.0974635	0.241843	0.606468	FALSE
FBgn0017414	cag	head	after recovery (day 35)	DaGS>UAS-ATF4	509.706	0.114771	0.0980762	0.24191	0.606503	FALSE
FBgn0261385	scra	head	after recovery (day 35)	DaGS>UAS-ATF4	135.816	-0.23533	0.201193	0.242132	0.60693	FALSE
FBgn0285912	mah	head	after recovery (day 35)	DaGS>UAS-ATF4	32.0921	0.367265	0.314057	0.242234	0.607054	FALSE
FBgn0027073	Ugt49B1	head	after recovery (day 35)	DaGS>UAS-ATF4	3851.52	0.145914	0.12484	0.242483	0.607084	FALSE
FBgn0029761	SK	head	after recovery (day 35)	DaGS>UAS-ATF4	16459.8	0.16728	0.14308	0.242349	0.607084	FALSE
FBgn0039356	CG5039	head	after recovery (day 35)	DaGS>UAS-ATF4	96.0047	0.197159	0.168693	0.242507	0.607084	FALSE
FBgn0039664	CG2006	head	after recovery (day 35)	DaGS>UAS-ATF4	134.286	-0.173385	0.148352	0.242508	0.607084	FALSE
FBgn0050094	CG30094	head	after recovery (day 35)	DaGS>UAS-ATF4	279.309	0.158369	0.1355	0.242495	0.607084	FALSE
FBgn0024364	CG11417	head	after recovery (day 35)	DaGS>UAS-ATF4	541.605	-0.163181	0.139649	0.242604	0.607192	FALSE
FBgn0015359	Elp5	head	after recovery (day 35)	DaGS>UAS-ATF4	472.299	0.126694	0.10847	0.242801	0.607277	FALSE
FBgn0030508	CG15760	head	after recovery (day 35)	DaGS>UAS-ATF4	1599.46	-0.120479	0.103166	0.242881	0.607277	FALSE
FBgn0030847	CG12991	head	after recovery (day 35)	DaGS>UAS-ATF4	4407.03	-0.153264	0.131251	0.242922	0.607277	FALSE
FBgn0032477	Alg7	head	after recovery (day 35)	DaGS>UAS-ATF4	1497.58	0.102774	0.0880283	0.243005	0.607277	FALSE
FBgn0033050	Pngl	head	after recovery (day 35)	DaGS>UAS-ATF4	2746.9	0.0648676	0.0555269	0.242719	0.607277	FALSE
FBgn0040765	luna	head	after recovery (day 35)	DaGS>UAS-ATF4	1803.14	0.164857	0.141189	0.242957	0.607277	FALSE
FBgn0261610	Cep162	head	after recovery (day 35)	DaGS>UAS-ATF4	877.556	-0.142257	0.12182	0.242904	0.607277	FALSE
FBgn0029851	CG14445	head	after recovery (day 35)	DaGS>UAS-ATF4	522.302	0.242539	0.207922	0.243416	0.60753	FALSE
FBgn0036537	CG18081	head	after recovery (day 35)	DaGS>UAS-ATF4	2238.55	0.104008	0.0891387	0.243286	0.60753	FALSE
FBgn0037623	CG9801	head	after recovery (day 35)	DaGS>UAS-ATF4	1565.6	-0.138473	0.118644	0.24316	0.60753	FALSE
FBgn0040726	dpr1	head	after recovery (day 35)	DaGS>UAS-ATF4	2078.21	0.0854517	0.0732501	0.243382	0.60753	FALSE
FBgn0264834	lncRNA:CR44042	head	after recovery (day 35)	DaGS>UAS-ATF4	53.8792	0.309444	0.26528	0.243421	0.60753	FALSE
FBgn0265453	lncRNA:CR44353	head	after recovery (day 35)	DaGS>UAS-ATF4	37.4228	0.332097	0.284613	0.243277	0.60753	FALSE
FBgn0000179	bi	head	after recovery (day 35)	DaGS>UAS-ATF4	2187.04	-0.172358	0.147837	0.243668	0.607705	FALSE
FBgn0004618	gl	head	after recovery (day 35)	DaGS>UAS-ATF4	1229.64	-0.16793	0.144041	0.243675	0.607705	FALSE
FBgn0031472	CG2983	head	after recovery (day 35)	DaGS>UAS-ATF4	8.51838	0.831283	0.713099	0.243723	0.607705	FALSE
FBgn0034655	CG10307	head	after recovery (day 35)	DaGS>UAS-ATF4	642.725	0.131139	0.112529	0.243864	0.607705	FALSE
FBgn0036334	CG11267	head	after recovery (day 35)	DaGS>UAS-ATF4	2408.53	0.140203	0.120336	0.243982	0.607705	FALSE
FBgn0037996	Acsx5	head	after recovery (day 35)	DaGS>UAS-ATF4	6.88364	0.96304	0.82644	0.243903	0.607705	FALSE
FBgn0039733	CG11504	head	after recovery (day 35)	DaGS>UAS-ATF4	642.468	-0.121812	0.104541	0.243933	0.607705	FALSE
FBgn0040373	CG3038	head	after recovery (day 35)	DaGS>UAS-ATF4	142.825	0.187369	0.160824	0.243996	0.607705	FALSE
FBgn0260474	CG30002	head	after recovery (day 35)	DaGS>UAS-ATF4	1028.48	0.342511	0.294	0.244016	0.607705	FALSE
FBgn0267164	asRNA:CR45604	head	after recovery (day 35)	DaGS>UAS-ATF4	34.6282	-0.344833	0.295975	0.24399	0.607705	FALSE
FBgn0036529	Pgant8	head	after recovery (day 35)	DaGS>UAS-ATF4	179.461	0.172959	0.14851	0.24417	0.607958	FALSE
FBgn0032013	Scgalpha	head	after recovery (day 35)	DaGS>UAS-ATF4	816.524	0.0968575	0.0832234	0.244495	0.608173	FALSE
FBgn0032123	Oatp30B	head	after recovery (day 35)	DaGS>UAS-ATF4	7603.32	-0.120219	0.103273	0.244388	0.608173	FALSE
FBgn0035085	CG3770	head	after recovery (day 35)	DaGS>UAS-ATF4	58.0152	-0.325685	0.279855	0.24452	0.608173	FALSE
FBgn0040260	Ugt37D1	head	after recovery (day 35)	DaGS>UAS-ATF4	2317.35	0.0966185	0.0830041	0.244415	0.608173	FALSE
FBgn0264291	Det	head	after recovery (day 35)	DaGS>UAS-ATF4	163.036	0.211955	0.182065	0.244354	0.608173	FALSE
FBgn0004870	bab1	head	after recovery (day 35)	DaGS>UAS-ATF4	376.372	-0.217938	0.187381	0.244798	0.608177	FALSE
FBgn0016983	smid	head	after recovery (day 35)	DaGS>UAS-ATF4	3484.74	-0.0681283	0.0585707	0.244756	0.608177	FALSE
FBgn0030673	CG15601	head	after recovery (day 35)	DaGS>UAS-ATF4	146.659	0.171699	0.147561	0.244593	0.608177	FALSE
FBgn0033523	CG12895	head	after recovery (day 35)	DaGS>UAS-ATF4	837.65	0.103921	0.0893272	0.244679	0.608177	FALSE
FBgn0035243	CG13926	head	after recovery (day 35)	DaGS>UAS-ATF4	364.719	0.13382	0.115071	0.244856	0.608177	FALSE
FBgn0037835	CG14687	head	after recovery (day 35)	DaGS>UAS-ATF4	2746.36	0.10907	0.0937448	0.244635	0.608177	FALSE
FBgn0038250	CG3505	head	after recovery (day 35)	DaGS>UAS-ATF4	1955.44	-0.11445	0.0984238	0.2449	0.608177	FALSE
FBgn0039592	CG14062	head	after recovery (day 35)	DaGS>UAS-ATF4	5.7032	0.853513	0.734063	0.244941	0.608177	FALSE
FBgn0034866	Or59c	head	after recovery (day 35)	DaGS>UAS-ATF4	75.9175	0.270956	0.233105	0.245082	0.608397	FALSE
FBgn0039348	Npl4	head	after recovery (day 35)	DaGS>UAS-ATF4	3974.08	-0.0963955	0.0829692	0.245308	0.608826	FALSE
FBgn0267568	asRNA:CR45908	head	after recovery (day 35)	DaGS>UAS-ATF4	9.02019	-0.744691	0.641186	0.245468	0.609094	FALSE
FBgn0039293	Alg9	head	after recovery (day 35)	DaGS>UAS-ATF4	907.577	0.10035	0.0864357	0.245652	0.609418	FALSE
FBgn0050488	antr	head	after recovery (day 35)	DaGS>UAS-ATF4	28.9013	0.437955	0.37737	0.245827	0.609591	FALSE
FBgn0286075	DNAlig3	head	after recovery (day 35)	DaGS>UAS-ATF4	1250.28	-0.0851993	0.0734108	0.245812	0.609591	FALSE
FBgn0032047	CG13088	head	after recovery (day 35)	DaGS>UAS-ATF4	129.958	0.189521	0.163331	0.245908	0.609663	FALSE
FBgn0010220	Dbp45A	head	after recovery (day 35)	DaGS>UAS-ATF4	889.944	0.116765	0.100682	0.246152	0.609745	FALSE
FBgn0023537	CG17896	head	after recovery (day 35)	DaGS>UAS-ATF4	10805	0.106878	0.0921474	0.246105	0.609745	FALSE
FBgn0031697	CG14024	head	after recovery (day 35)	DaGS>UAS-ATF4	771.662	-0.180055	0.155243	0.24612	0.609745	FALSE
FBgn0037999	CG4860	head	after recovery (day 35)	DaGS>UAS-ATF4	235.189	0.180057	0.155219	0.246042	0.609745	FALSE
FBgn0041630	Hexo1	head	after recovery (day 35)	DaGS>UAS-ATF4	1858.55	-0.199812	0.172333	0.246272	0.60978	FALSE
FBgn0052475	mthl8	head	after recovery (day 35)	DaGS>UAS-ATF4	2443.72	0.177826	0.153358	0.246232	0.60978	FALSE
FBgn0033980	Cyp6a20	head	after recovery (day 35)	DaGS>UAS-ATF4	1196.95	-0.1221	0.105325	0.246344	0.60983	FALSE
FBgn0003447	sn	head	after recovery (day 35)	DaGS>UAS-ATF4	7874.18	0.0837759	0.0723053	0.246602	0.610061	FALSE
FBgn0031678	Nepl3	head	after recovery (day 35)	DaGS>UAS-ATF4	78.6761	0.214868	0.185451	0.24661	0.610061	FALSE
FBgn0045064	bwa	head	after recovery (day 35)	DaGS>UAS-ATF4	2166.44	-0.10054	0.0867825	0.246648	0.610061	FALSE
FBgn0267828	Fatp1	head	after recovery (day 35)	DaGS>UAS-ATF4	11701.2	-0.0850834	0.0734405	0.246646	0.610061	FALSE
FBgn0003090	pk	head	after recovery (day 35)	DaGS>UAS-ATF4	409.46	-0.427657	0.369222	0.246756	0.610067	FALSE
FBgn0033528	trsn	head	after recovery (day 35)	DaGS>UAS-ATF4	515.127	0.105592	0.0911638	0.246756	0.610067	FALSE
FBgn0002872	mu2	head	after recovery (day 35)	DaGS>UAS-ATF4	417.967	-0.105197	0.0908633	0.246966	0.61008	FALSE
FBgn0027548	nito	head	after recovery (day 35)	DaGS>UAS-ATF4	1703.98	-0.121605	0.105038	0.246977	0.61008	FALSE
FBgn0030151	CG1354	head	after recovery (day 35)	DaGS>UAS-ATF4	3314.63	0.0966347	0.0834678	0.246967	0.61008	FALSE
FBgn0034919	NdufAF3	head	after recovery (day 35)	DaGS>UAS-ATF4	625.028	0.101591	0.0877358	0.246896	0.61008	FALSE
FBgn0261041	stj	head	after recovery (day 35)	DaGS>UAS-ATF4	6009.58	-0.125291	0.108233	0.247025	0.61008	FALSE
FBgn0010317	CycJ	head	after recovery (day 35)	DaGS>UAS-ATF4	145.739	0.184813	0.159679	0.247107	0.610153	FALSE
FBgn0010620	CG10939	head	after recovery (day 35)	DaGS>UAS-ATF4	5727.82	-0.124239	0.107376	0.247256	0.610231	FALSE
FBgn0026316	Ubc10	head	after recovery (day 35)	DaGS>UAS-ATF4	2283.99	0.077961	0.0673784	0.247247	0.610231	FALSE
FBgn0038986	sit	head	after recovery (day 35)	DaGS>UAS-ATF4	206.491	0.174197	0.150567	0.247297	0.610231	FALSE
FBgn0039210	CG13625	head	after recovery (day 35)	DaGS>UAS-ATF4	585.255	-0.113307	0.0979515	0.247366	0.610272	FALSE
FBgn0051697	CG31697	head	after recovery (day 35)	DaGS>UAS-ATF4	15.9168	0.460773	0.398452	0.247514	0.610495	FALSE
FBgn0260008	UQCR-11	head	after recovery (day 35)	DaGS>UAS-ATF4	3196.19	0.113352	0.0980306	0.247562	0.610495	FALSE
FBgn0011771	Hem	head	after recovery (day 35)	DaGS>UAS-ATF4	2384.8	-0.0636936	0.0550994	0.247691	0.610683	FALSE
FBgn0260657	CG42540	head	after recovery (day 35)	DaGS>UAS-ATF4	10774.5	-0.0921206	0.0797349	0.247953	0.611198	FALSE
FBgn0026058	OdsH	head	after recovery (day 35)	DaGS>UAS-ATF4	8.7286	-0.702546	0.608204	0.248043	0.61129	FALSE
FBgn0014028	SdhB	head	after recovery (day 35)	DaGS>UAS-ATF4	5808.22	-0.116297	0.100699	0.24813	0.611375	FALSE
FBgn0002570	Mal-A1	head	after recovery (day 35)	DaGS>UAS-ATF4	1300.91	1.0681	0.92563	0.248536	0.611595	FALSE
FBgn0037130	Syn1	head	after recovery (day 35)	DaGS>UAS-ATF4	2145.73	-0.124522	0.107899	0.248476	0.611595	FALSE
FBgn0038659	EndoA	head	after recovery (day 35)	DaGS>UAS-ATF4	9689.61	-0.0883494	0.0765577	0.24849	0.611595	FALSE
FBgn0050476	ave	head	after recovery (day 35)	DaGS>UAS-ATF4	342.096	0.131924	0.114323	0.248518	0.611595	FALSE
FBgn0086048	snoRNA:CD56b	head	after recovery (day 35)	DaGS>UAS-ATF4	9.1659	0.660453	0.572244	0.248441	0.611595	FALSE
FBgn0263979	Caf1-55	head	after recovery (day 35)	DaGS>UAS-ATF4	1241.19	0.0866816	0.0750964	0.24839	0.611595	FALSE
FBgn0000524	dx	head	after recovery (day 35)	DaGS>UAS-ATF4	687.306	-0.128691	0.111861	0.249958	0.611676	FALSE
FBgn0002354	l(3)87Df	head	after recovery (day 35)	DaGS>UAS-ATF4	284.566	0.159779	0.138494	0.248627	0.611676	FALSE
FBgn0015019	CCT3	head	after recovery (day 35)	DaGS>UAS-ATF4	2303.13	-0.22803	0.198024	0.249516	0.611676	FALSE
FBgn0015591	AstA	head	after recovery (day 35)	DaGS>UAS-ATF4	1133.8	0.0964231	0.0838752	0.250307	0.611676	FALSE
FBgn0020655	ArfGAP1	head	after recovery (day 35)	DaGS>UAS-ATF4	1757.98	-0.11817	0.102757	0.250145	0.611676	FALSE
FBgn0027574	CG5815	head	after recovery (day 35)	DaGS>UAS-ATF4	768.343	-0.077308	0.0670203	0.248705	0.611676	FALSE
FBgn0028579	phtf	head	after recovery (day 35)	DaGS>UAS-ATF4	2315.72	-0.0683399	0.0592843	0.249013	0.611676	FALSE
FBgn0029913	Cht11	head	after recovery (day 35)	DaGS>UAS-ATF4	410.216	0.108076	0.0939605	0.250051	0.611676	FALSE
FBgn0030086	CCT2	head	after recovery (day 35)	DaGS>UAS-ATF4	2991.75	-0.208332	0.181165	0.250159	0.611676	FALSE
FBgn0030268	Klp10A	head	after recovery (day 35)	DaGS>UAS-ATF4	3992.41	-0.111499	0.0968202	0.249481	0.611676	FALSE
FBgn0030725	CG8958	head	after recovery (day 35)	DaGS>UAS-ATF4	20.8536	0.39588	0.344366	0.250313	0.611676	FALSE
FBgn0030752	Cdc50	head	after recovery (day 35)	DaGS>UAS-ATF4	3074.91	-0.0530363	0.0459867	0.248788	0.611676	FALSE
FBgn0032049	Bace	head	after recovery (day 35)	DaGS>UAS-ATF4	434.422	1.46908	1.27541	0.24938	0.611676	FALSE
FBgn0034118	Nup62	head	after recovery (day 35)	DaGS>UAS-ATF4	799.133	-0.100633	0.0872768	0.248896	0.611676	FALSE
FBgn0035268	CG8001	head	after recovery (day 35)	DaGS>UAS-ATF4	1146.14	-0.113228	0.0982424	0.249103	0.611676	FALSE
FBgn0037218	aux	head	after recovery (day 35)	DaGS>UAS-ATF4	3374.48	-0.0696812	0.0605067	0.249474	0.611676	FALSE
FBgn0037305	Enoph	head	after recovery (day 35)	DaGS>UAS-ATF4	664.172	0.110673	0.0961633	0.24978	0.611676	FALSE
FBgn0038592	CG18599	head	after recovery (day 35)	DaGS>UAS-ATF4	21.0718	-0.443385	0.385343	0.249887	0.611676	FALSE
FBgn0039155	Kal1	head	after recovery (day 35)	DaGS>UAS-ATF4	258.012	0.158915	0.137983	0.249445	0.611676	FALSE
FBgn0039628	CG11841	head	after recovery (day 35)	DaGS>UAS-ATF4	1979.15	0.143485	0.124782	0.250189	0.611676	FALSE
FBgn0040964	CG18661	head	after recovery (day 35)	DaGS>UAS-ATF4	300.448	0.171074	0.14834	0.248807	0.611676	FALSE
FBgn0041245	Gr39b	head	after recovery (day 35)	DaGS>UAS-ATF4	9.706	0.662304	0.574463	0.248947	0.611676	FALSE
FBgn0041581	AttB	head	after recovery (day 35)	DaGS>UAS-ATF4	872.796	-0.85707	0.744591	0.249707	0.611676	FALSE
FBgn0042712	HBS1	head	after recovery (day 35)	DaGS>UAS-ATF4	1092.31	-0.15118	0.131468	0.250168	0.611676	FALSE
FBgn0243511	psidin	head	after recovery (day 35)	DaGS>UAS-ATF4	1011.92	-0.131541	0.1144	0.250213	0.611676	FALSE
FBgn0261562	CG42676	head	after recovery (day 35)	DaGS>UAS-ATF4	481.051	-0.111153	0.0965634	0.249698	0.611676	FALSE
FBgn0261787	brun	head	after recovery (day 35)	DaGS>UAS-ATF4	2180.21	-0.127046	0.110198	0.248954	0.611676	FALSE
FBgn0262123	l(2)41Ab	head	after recovery (day 35)	DaGS>UAS-ATF4	196.813	0.178527	0.155088	0.249675	0.611676	FALSE
FBgn0266697	lncRNA:CR45187	head	after recovery (day 35)	DaGS>UAS-ATF4	55.6131	0.258119	0.224195	0.249603	0.611676	FALSE
FBgn0266807	lncRNA:CR45269	head	after recovery (day 35)	DaGS>UAS-ATF4	14.932	-0.561939	0.488544	0.250049	0.611676	FALSE
FBgn0287185	nvd	head	after recovery (day 35)	DaGS>UAS-ATF4	33.5282	-0.371056	0.322291	0.249606	0.611676	FALSE
FBgn0287788	Datp	head	after recovery (day 35)	DaGS>UAS-ATF4	461.508	0.114165	0.0991247	0.24943	0.611676	FALSE
FBgn0289578	CG4199	head	after recovery (day 35)	DaGS>UAS-ATF4	7393.73	-0.337977	0.293423	0.249387	0.611676	FALSE
FBgn0020618	Rack1	head	after recovery (day 35)	DaGS>UAS-ATF4	48354.8	0.0888227	0.0773271	0.250695	0.611836	FALSE
FBgn0034117	CG7997	head	after recovery (day 35)	DaGS>UAS-ATF4	6319.36	-0.171681	0.149404	0.250511	0.611836	FALSE
FBgn0034744	Vps20	head	after recovery (day 35)	DaGS>UAS-ATF4	1120.82	0.0823527	0.0716623	0.250482	0.611836	FALSE
FBgn0036553	CG17027	head	after recovery (day 35)	DaGS>UAS-ATF4	1102.43	0.159532	0.138861	0.250614	0.611836	FALSE
FBgn0039760	CG9682	head	after recovery (day 35)	DaGS>UAS-ATF4	4.42484	1.47936	1.28781	0.250663	0.611836	FALSE
FBgn0052473	CG32473	head	after recovery (day 35)	DaGS>UAS-ATF4	2734.5	-0.0822881	0.0716209	0.250581	0.611836	FALSE
FBgn0028683	spt4	head	after recovery (day 35)	DaGS>UAS-ATF4	352.928	0.125871	0.109642	0.250959	0.61208	FALSE
FBgn0030014	CG15337	head	after recovery (day 35)	DaGS>UAS-ATF4	39.7974	-0.467685	0.407474	0.251065	0.61208	FALSE
FBgn0030418	CG4004	head	after recovery (day 35)	DaGS>UAS-ATF4	1019.3	0.144707	0.126061	0.251004	0.61208	FALSE
FBgn0031493	Sf3b2	head	after recovery (day 35)	DaGS>UAS-ATF4	1979.52	-0.106582	0.0928688	0.251109	0.61208	FALSE
FBgn0031676	senju	head	after recovery (day 35)	DaGS>UAS-ATF4	654.599	0.0896195	0.0780837	0.251077	0.61208	FALSE
FBgn0263235	Phae2	head	after recovery (day 35)	DaGS>UAS-ATF4	68.384	1.59778	1.39221	0.251112	0.61208	FALSE
FBgn0030769	CG13012	head	after recovery (day 35)	DaGS>UAS-ATF4	570.519	0.105523	0.0919954	0.251361	0.612299	FALSE
FBgn0032381	Mal-B1	head	after recovery (day 35)	DaGS>UAS-ATF4	1528.96	0.211312	0.184202	0.251311	0.612299	FALSE
FBgn0040285	Scamp	head	after recovery (day 35)	DaGS>UAS-ATF4	6441.66	0.0907354	0.0790922	0.251294	0.612299	FALSE
FBgn0001320	kni	head	after recovery (day 35)	DaGS>UAS-ATF4	1170.06	-0.102603	0.0894749	0.251494	0.612358	FALSE
FBgn0032681	CG10283	head	after recovery (day 35)	DaGS>UAS-ATF4	1439.34	0.0703314	0.061327	0.251453	0.612358	FALSE
FBgn0039907	lgs	head	after recovery (day 35)	DaGS>UAS-ATF4	6811.6	-0.0874996	0.0763118	0.251544	0.612358	FALSE
FBgn0041582	tamo	head	after recovery (day 35)	DaGS>UAS-ATF4	3015.33	-0.304412	0.265551	0.251654	0.612497	FALSE
FBgn0003130	Poxn	head	after recovery (day 35)	DaGS>UAS-ATF4	39.8535	-0.369258	0.322231	0.251819	0.61277	FALSE
FBgn0020305	dbe	head	after recovery (day 35)	DaGS>UAS-ATF4	468.477	0.0983521	0.0858756	0.252091	0.612834	FALSE
FBgn0020416	Idgf1	head	after recovery (day 35)	DaGS>UAS-ATF4	11242	0.0759597	0.0663154	0.252031	0.612834	FALSE
FBgn0032285	CG17108	head	after recovery (day 35)	DaGS>UAS-ATF4	37925.2	0.169199	0.147697	0.251969	0.612834	FALSE
FBgn0035830	CG8209	head	after recovery (day 35)	DaGS>UAS-ATF4	1903.74	-0.0711043	0.0620868	0.25211	0.612834	FALSE
FBgn0051343	CG31343	head	after recovery (day 35)	DaGS>UAS-ATF4	43.3017	0.805176	0.703029	0.252087	0.612834	FALSE
FBgn0035440	Ostm1	head	after recovery (day 35)	DaGS>UAS-ATF4	1915.67	0.103548	0.090434	0.252206	0.612939	FALSE
FBgn0051431	CG31431	head	after recovery (day 35)	DaGS>UAS-ATF4	278.404	0.14996	0.131	0.25232	0.613086	FALSE
FBgn0010905	Spn	head	after recovery (day 35)	DaGS>UAS-ATF4	6483.18	-0.102382	0.0895248	0.252785	0.613298	FALSE
FBgn0027567	Ciz1	head	after recovery (day 35)	DaGS>UAS-ATF4	7742.84	-0.135197	0.118181	0.25263	0.613298	FALSE
FBgn0029737	Hgsnat	head	after recovery (day 35)	DaGS>UAS-ATF4	2057.28	-0.0778184	0.0680637	0.252907	0.613298	FALSE
FBgn0030611	CG15027	head	after recovery (day 35)	DaGS>UAS-ATF4	285.084	0.170837	0.149432	0.252936	0.613298	FALSE
FBgn0032084	CG13101	head	after recovery (day 35)	DaGS>UAS-ATF4	665.707	0.107333	0.0938434	0.252727	0.613298	FALSE
FBgn0033799	GLaz	head	after recovery (day 35)	DaGS>UAS-ATF4	3411.7	0.104747	0.0916047	0.252847	0.613298	FALSE
FBgn0037773	CG5359	head	after recovery (day 35)	DaGS>UAS-ATF4	98.6701	0.19182	0.167637	0.252517	0.613298	FALSE
FBgn0037917	wkd	head	after recovery (day 35)	DaGS>UAS-ATF4	3682.34	-0.0658339	0.0575531	0.252674	0.613298	FALSE
FBgn0038701	CG18493	head	after recovery (day 35)	DaGS>UAS-ATF4	14.8584	1.07069	0.935898	0.252612	0.613298	FALSE
FBgn0266124	ghi	head	after recovery (day 35)	DaGS>UAS-ATF4	1036.38	0.100902	0.0882003	0.252619	0.613298	FALSE
FBgn0003386	Shaw	head	after recovery (day 35)	DaGS>UAS-ATF4	4255.41	-0.0817962	0.0715804	0.253155	0.613572	FALSE
FBgn0266854	CR45315	head	after recovery (day 35)	DaGS>UAS-ATF4	5.80922	-0.925891	0.810234	0.253145	0.613572	FALSE
FBgn0037144	CG7458	head	after recovery (day 35)	DaGS>UAS-ATF4	193.682	0.234816	0.205551	0.253299	0.613585	FALSE
FBgn0037891	Dlst	head	after recovery (day 35)	DaGS>UAS-ATF4	6477.97	-0.115114	0.100768	0.253302	0.613585	FALSE
FBgn0038034	Cyp9f3	head	after recovery (day 35)	DaGS>UAS-ATF4	1123.62	0.130271	0.11404	0.25332	0.613585	FALSE
FBgn0040273	Spt5	head	after recovery (day 35)	DaGS>UAS-ATF4	3239.1	-0.0748685	0.0655662	0.253505	0.613906	FALSE
FBgn0003430	slp1	head	after recovery (day 35)	DaGS>UAS-ATF4	594.549	0.102912	0.0902275	0.254042	0.614281	FALSE
FBgn0015270	Orc2	head	after recovery (day 35)	DaGS>UAS-ATF4	18.811	0.474966	0.416648	0.254299	0.614281	FALSE
FBgn0026576	Pisd	head	after recovery (day 35)	DaGS>UAS-ATF4	7785.03	-0.186066	0.163187	0.254201	0.614281	FALSE
FBgn0028434	Ercc1	head	after recovery (day 35)	DaGS>UAS-ATF4	90.0335	0.221398	0.194096	0.254011	0.614281	FALSE
FBgn0032495	CG16820	head	after recovery (day 35)	DaGS>UAS-ATF4	602.339	0.121778	0.10679	0.254137	0.614281	FALSE
FBgn0032715	CG17597	head	after recovery (day 35)	DaGS>UAS-ATF4	1224.41	-0.122807	0.107693	0.254144	0.614281	FALSE
FBgn0033110	CG9447	head	after recovery (day 35)	DaGS>UAS-ATF4	581.847	-0.214975	0.188627	0.254419	0.614281	FALSE
FBgn0034439	CG10062	head	after recovery (day 35)	DaGS>UAS-ATF4	1185.8	0.109245	0.0958418	0.254349	0.614281	FALSE
FBgn0034644	Ip6k	head	after recovery (day 35)	DaGS>UAS-ATF4	8497.28	-0.0987433	0.0865565	0.253955	0.614281	FALSE
FBgn0035083	Tina-1	head	after recovery (day 35)	DaGS>UAS-ATF4	2590.83	-0.0954757	0.0837071	0.254039	0.614281	FALSE
FBgn0035344	Cyp4d20	head	after recovery (day 35)	DaGS>UAS-ATF4	2358.81	-0.140787	0.123477	0.254208	0.614281	FALSE
FBgn0036974	eRF1	head	after recovery (day 35)	DaGS>UAS-ATF4	6454.03	0.0839553	0.0736382	0.254243	0.614281	FALSE
FBgn0051087	CG31087	head	after recovery (day 35)	DaGS>UAS-ATF4	14.7859	1.05201	0.922085	0.253912	0.614281	FALSE
FBgn0260400	elav	head	after recovery (day 35)	DaGS>UAS-ATF4	3843.9	-0.0953585	0.0836777	0.254456	0.614281	FALSE
FBgn0261285	Ppcs	head	after recovery (day 35)	DaGS>UAS-ATF4	3673.34	-0.0502672	0.044106	0.254415	0.614281	FALSE
FBgn0034231	APC10	head	after recovery (day 35)	DaGS>UAS-ATF4	353.369	0.153816	0.135001	0.254548	0.614376	FALSE
FBgn0022343	CG3760	head	after recovery (day 35)	DaGS>UAS-ATF4	1839.26	0.108702	0.095425	0.254646	0.614484	FALSE
FBgn0040629	CAH5	head	after recovery (day 35)	DaGS>UAS-ATF4	26.0597	-1.01193	0.888629	0.254806	0.614741	FALSE
FBgn0039505	CG5934	head	after recovery (day 35)	DaGS>UAS-ATF4	503.747	0.113229	0.0994601	0.254937	0.6149	FALSE
FBgn0051690	Tmtc1	head	after recovery (day 35)	DaGS>UAS-ATF4	433.362	-0.168598	0.148108	0.254978	0.6149	FALSE
FBgn0024330	MED6	head	after recovery (day 35)	DaGS>UAS-ATF4	504.056	0.0903357	0.0794046	0.255261	0.615453	FALSE
FBgn0032015	Ostgamma	head	after recovery (day 35)	DaGS>UAS-ATF4	2779.82	0.116094	0.102061	0.255329	0.615453	FALSE
FBgn0263973	jv	head	after recovery (day 35)	DaGS>UAS-ATF4	755.952	-0.209438	0.184136	0.255367	0.615453	FALSE
FBgn0032748	CG10492	head	after recovery (day 35)	DaGS>UAS-ATF4	1720.09	-0.143389	0.126204	0.255885	0.616574	FALSE
FBgn0261985	Ptpmeg	head	after recovery (day 35)	DaGS>UAS-ATF4	3896.25	-0.157971	0.139061	0.255963	0.616632	FALSE
FBgn0266649	lncRNA:CR45156	head	after recovery (day 35)	DaGS>UAS-ATF4	10.5624	0.565132	0.497572	0.256049	0.616711	FALSE
FBgn0030030	CG1636	head	after recovery (day 35)	DaGS>UAS-ATF4	2991.77	0.0891902	0.0785457	0.256158	0.616717	FALSE
FBgn0035943	CG5653	head	after recovery (day 35)	DaGS>UAS-ATF4	33.6099	0.327733	0.288589	0.256108	0.616717	FALSE
FBgn0030369	Cyp318a1	head	after recovery (day 35)	DaGS>UAS-ATF4	172.762	0.150661	0.132714	0.256277	0.616877	FALSE
FBgn0004394	pdm2	head	after recovery (day 35)	DaGS>UAS-ATF4	100.457	-0.253066	0.223046	0.256547	0.617211	FALSE
FBgn0036808	Dic4	head	after recovery (day 35)	DaGS>UAS-ATF4	15.7886	1.11811	0.985332	0.25648	0.617211	FALSE
FBgn0262743	Fs(2)Ket	head	after recovery (day 35)	DaGS>UAS-ATF4	6152.43	0.0854573	0.0753246	0.256576	0.617211	FALSE
FBgn0034585	Rbpn-5	head	after recovery (day 35)	DaGS>UAS-ATF4	1106.75	-0.117343	0.103445	0.256646	0.617244	FALSE
FBgn0035248	CG13919	head	after recovery (day 35)	DaGS>UAS-ATF4	171.352	0.142391	0.12554	0.256696	0.617244	FALSE
FBgn0033101	Ar4	head	after recovery (day 35)	DaGS>UAS-ATF4	2899.56	-0.12612	0.111211	0.256767	0.617286	FALSE
FBgn0261363	PPO3	head	after recovery (day 35)	DaGS>UAS-ATF4	11.4015	0.538349	0.474878	0.256938	0.617568	FALSE
FBgn0036621	roq	head	after recovery (day 35)	DaGS>UAS-ATF4	3588.02	-0.0641791	0.0566281	0.25707	0.617703	FALSE
FBgn0037581	CG7352	head	after recovery (day 35)	DaGS>UAS-ATF4	63.8069	-0.235866	0.208128	0.257101	0.617703	FALSE
FBgn0015031	cype	head	after recovery (day 35)	DaGS>UAS-ATF4	4637.36	0.106486	0.0939749	0.25716	0.617719	FALSE
FBgn0004244	Rdl	head	after recovery (day 35)	DaGS>UAS-ATF4	24509.7	0.152127	0.134307	0.257348	0.617986	FALSE
FBgn0085417	natalisin	head	after recovery (day 35)	DaGS>UAS-ATF4	267.27	-0.152135	0.134322	0.257379	0.617986	FALSE
FBgn0004436	Ubc6	head	after recovery (day 35)	DaGS>UAS-ATF4	9486.84	0.0948819	0.0837837	0.25744	0.618006	FALSE
FBgn0039233	CG7006	head	after recovery (day 35)	DaGS>UAS-ATF4	203.339	0.190918	0.168608	0.257501	0.618023	FALSE
FBgn0046114	Gclm	head	after recovery (day 35)	DaGS>UAS-ATF4	4025.64	0.188964	0.166917	0.2576	0.618133	FALSE
FBgn0062442	Cisd	head	after recovery (day 35)	DaGS>UAS-ATF4	2408.09	0.0927583	0.0819488	0.257674	0.618183	FALSE
FBgn0031913	CG5958	head	after recovery (day 35)	DaGS>UAS-ATF4	7239.95	0.133636	0.118114	0.257878	0.618543	FALSE
FBgn0038223	Afti	head	after recovery (day 35)	DaGS>UAS-ATF4	1856.89	-0.120641	0.106654	0.257994	0.618566	FALSE
FBgn0039941	CG17167	head	after recovery (day 35)	DaGS>UAS-ATF4	931.342	0.139309	0.123146	0.257947	0.618566	FALSE
FBgn0030034	CG10555	head	after recovery (day 35)	DaGS>UAS-ATF4	1164.75	-0.309161	0.273381	0.258106	0.618707	FALSE
FBgn0262728	Pal2	head	after recovery (day 35)	DaGS>UAS-ATF4	8804.22	-0.0972695	0.0860271	0.258188	0.618775	FALSE
FBgn0028537	CG31775	head	after recovery (day 35)	DaGS>UAS-ATF4	88.1544	0.32027	0.283382	0.258403	0.618775	FALSE
FBgn0033798	CG15870	head	after recovery (day 35)	DaGS>UAS-ATF4	54.7659	0.325035	0.287687	0.258551	0.618775	FALSE
FBgn0033936	Achl	head	after recovery (day 35)	DaGS>UAS-ATF4	3018.25	-0.179442	0.158796	0.258472	0.618775	FALSE
FBgn0053267	CG33267	head	after recovery (day 35)	DaGS>UAS-ATF4	88.3993	0.202917	0.179605	0.258562	0.618775	FALSE
FBgn0053474	Pex11g	head	after recovery (day 35)	DaGS>UAS-ATF4	116.384	0.244607	0.216415	0.258364	0.618775	FALSE
FBgn0262531	CG43085	head	after recovery (day 35)	DaGS>UAS-ATF4	1337.39	0.326488	0.288885	0.258407	0.618775	FALSE
FBgn0266431	CG45061	head	after recovery (day 35)	DaGS>UAS-ATF4	88.8737	0.940836	0.832266	0.258286	0.618775	FALSE
FBgn0042112	mRpL36	head	after recovery (day 35)	DaGS>UAS-ATF4	191.873	0.160394	0.141998	0.258666	0.618895	FALSE
FBgn0036454	CG17839	head	after recovery (day 35)	DaGS>UAS-ATF4	13334	-0.135181	0.119722	0.258845	0.619095	FALSE
FBgn0083985	CG34149	head	after recovery (day 35)	DaGS>UAS-ATF4	106.616	-0.179506	0.158986	0.25887	0.619095	FALSE
FBgn0284081	CG46303	head	after recovery (day 35)	DaGS>UAS-ATF4	26.0487	-0.43615	0.386325	0.25891	0.619095	FALSE
FBgn0004784	inaC	head	after recovery (day 35)	DaGS>UAS-ATF4	23420.3	0.0908417	0.0804929	0.25908	0.619119	FALSE
FBgn0038455	CG14907	head	after recovery (day 35)	DaGS>UAS-ATF4	792.451	0.184187	0.163169	0.258978	0.619119	FALSE
FBgn0288976	Dnaaf5	head	after recovery (day 35)	DaGS>UAS-ATF4	383.726	0.118304	0.104819	0.259045	0.619119	FALSE
FBgn0020764	Alas	head	after recovery (day 35)	DaGS>UAS-ATF4	2807.38	-0.135626	0.120222	0.259266	0.619435	FALSE
FBgn0033005	CG3107	head	after recovery (day 35)	DaGS>UAS-ATF4	6585.25	0.0751896	0.0666735	0.259434	0.61971	FALSE
FBgn0036485	FucTA	head	after recovery (day 35)	DaGS>UAS-ATF4	997.576	-0.105827	0.093887	0.259668	0.620139	FALSE
FBgn0032214	CG4968	head	after recovery (day 35)	DaGS>UAS-ATF4	1243.34	0.0964538	0.0855967	0.25981	0.62035	FALSE
FBgn0031990	PAPLA1	head	after recovery (day 35)	DaGS>UAS-ATF4	9043.02	-0.120914	0.107369	0.260101	0.620811	FALSE
FBgn0262150	CG42876	head	after recovery (day 35)	DaGS>UAS-ATF4	464.515	0.411991	0.365847	0.26011	0.620811	FALSE
FBgn0033880	CG6553	head	after recovery (day 35)	DaGS>UAS-ATF4	257.536	0.201609	0.179063	0.260205	0.62091	FALSE
FBgn0033609	Fbl6	head	after recovery (day 35)	DaGS>UAS-ATF4	2604.24	-0.0961002	0.0853692	0.260292	0.620969	FALSE
FBgn0035400	CG11537	head	after recovery (day 35)	DaGS>UAS-ATF4	5685.18	-0.0942956	0.083774	0.260337	0.620969	FALSE
FBgn0263232	Nxf3	head	after recovery (day 35)	DaGS>UAS-ATF4	51.36	-0.401057	0.356352	0.260398	0.620987	FALSE
FBgn0026872	CG14777	head	after recovery (day 35)	DaGS>UAS-ATF4	1086.04	-0.091929	0.0817101	0.260563	0.621251	FALSE
FBgn0031106	Syx16	head	after recovery (day 35)	DaGS>UAS-ATF4	463.284	-0.165665	0.147322	0.260796	0.621679	FALSE
FBgn0033598	Cpr47Eb	head	after recovery (day 35)	DaGS>UAS-ATF4	22.0491	-0.708746	0.630443	0.260926	0.621862	FALSE
FBgn0033784	SCCRO3	head	after recovery (day 35)	DaGS>UAS-ATF4	1000.62	0.0704141	0.0626426	0.260987	0.621879	FALSE
FBgn0260462	CtsF	head	after recovery (day 35)	DaGS>UAS-ATF4	22133.3	-0.0937703	0.0834514	0.261161	0.622165	FALSE
FBgn0032329	Art8	head	after recovery (day 35)	DaGS>UAS-ATF4	218.546	0.21691	0.193128	0.261379	0.622524	FALSE
FBgn0083048	snoRNA:Psi18S-1377d	head	after recovery (day 35)	DaGS>UAS-ATF4	6.99385	0.751122	0.668889	0.261463	0.622524	FALSE
FBgn0262801	twr	head	after recovery (day 35)	DaGS>UAS-ATF4	2825.09	0.108614	0.0967253	0.261473	0.622524	FALSE
FBgn0028402	Polr3E	head	after recovery (day 35)	DaGS>UAS-ATF4	486.29	0.122191	0.10884	0.26158	0.622652	FALSE
FBgn0264572	asRNA:CR43944	head	after recovery (day 35)	DaGS>UAS-ATF4	224.847	0.136185	0.121346	0.26174	0.622903	FALSE
FBgn0035139	CG13891	head	after recovery (day 35)	DaGS>UAS-ATF4	12.0632	0.554092	0.493868	0.261887	0.623124	FALSE
FBgn0030761	CG9784	head	after recovery (day 35)	DaGS>UAS-ATF4	2563.16	-0.0608627	0.0542539	0.261942	0.623129	FALSE
FBgn0028494	CG6424	head	after recovery (day 35)	DaGS>UAS-ATF4	428.476	-0.197101	0.175793	0.262198	0.623481	FALSE
FBgn0029825	CG12728	head	after recovery (day 35)	DaGS>UAS-ATF4	636.991	0.130641	0.116512	0.262173	0.623481	FALSE
FBgn0000140	asp	head	after recovery (day 35)	DaGS>UAS-ATF4	12.5999	0.778232	0.694248	0.2623	0.623596	FALSE
FBgn0032706	Irk3	head	after recovery (day 35)	DaGS>UAS-ATF4	715.558	0.196532	0.175371	0.262432	0.62365	FALSE
FBgn0036320	CG10943	head	after recovery (day 35)	DaGS>UAS-ATF4	5.95264	1.12005	0.999557	0.262479	0.62365	FALSE
FBgn0050323	CG30323	head	after recovery (day 35)	DaGS>UAS-ATF4	17.524	-0.493627	0.440527	0.262485	0.62365	FALSE
FBgn0031872	ihog	head	after recovery (day 35)	DaGS>UAS-ATF4	186.587	-0.150525	0.134354	0.262558	0.623696	FALSE
FBgn0052202	CG32202	head	after recovery (day 35)	DaGS>UAS-ATF4	244.11	0.156367	0.13964	0.262804	0.624025	FALSE
FBgn0261805	CG42751	head	after recovery (day 35)	DaGS>UAS-ATF4	296.39	0.394371	0.35215	0.262759	0.624025	FALSE
FBgn0016075	vkg	head	after recovery (day 35)	DaGS>UAS-ATF4	6294.95	-0.300915	0.268946	0.263195	0.624826	FALSE
FBgn0085209	CG34180	head	after recovery (day 35)	DaGS>UAS-ATF4	365.489	0.198264	0.177256	0.263347	0.625057	FALSE
FBgn0026372	RpL23A	head	after recovery (day 35)	DaGS>UAS-ATF4	53251.1	-0.156046	0.139568	0.263542	0.625343	FALSE
FBgn0038609	Nup43	head	after recovery (day 35)	DaGS>UAS-ATF4	179.806	0.171566	0.153461	0.263575	0.625343	FALSE
FBgn0027356	Amph	head	after recovery (day 35)	DaGS>UAS-ATF4	14518.4	-0.0666666	0.0596553	0.263767	0.62567	FALSE
FBgn0003065	CG2150	head	after recovery (day 35)	DaGS>UAS-ATF4	9.30609	0.634107	0.567545	0.263874	0.625796	FALSE
FBgn0031856	CG11322	head	after recovery (day 35)	DaGS>UAS-ATF4	20.1822	0.422223	0.377983	0.263977	0.625911	FALSE
FBgn0031059	CG14229	head	after recovery (day 35)	DaGS>UAS-ATF4	344.285	0.110253	0.0987456	0.264194	0.62617	FALSE
FBgn0038376	Hmt-1	head	after recovery (day 35)	DaGS>UAS-ATF4	3573.84	-0.065144	0.0583411	0.264163	0.62617	FALSE
FBgn0030638	CG11655	head	after recovery (day 35)	DaGS>UAS-ATF4	1314.33	-0.134354	0.120354	0.264285	0.626258	FALSE
FBgn0033471	CG12134	head	after recovery (day 35)	DaGS>UAS-ATF4	281.89	0.141096	0.126452	0.264504	0.626326	FALSE
FBgn0033973	HPS1	head	after recovery (day 35)	DaGS>UAS-ATF4	725.448	0.087509	0.0784309	0.26453	0.626326	FALSE
FBgn0045852	ham	head	after recovery (day 35)	DaGS>UAS-ATF4	318.644	-0.147167	0.131895	0.264512	0.626326	FALSE
FBgn0263930	dally	head	after recovery (day 35)	DaGS>UAS-ATF4	8172.44	-0.0979404	0.0877758	0.264507	0.626326	FALSE
FBgn0000276	CecA1	head	after recovery (day 35)	DaGS>UAS-ATF4	97.745	-0.478283	0.428721	0.264591	0.626342	FALSE
FBgn0039274	CG11920	head	after recovery (day 35)	DaGS>UAS-ATF4	404.242	0.123987	0.111158	0.264677	0.626416	FALSE
FBgn0015038	Cyp9b1	head	after recovery (day 35)	DaGS>UAS-ATF4	1651.92	-0.1294	0.116054	0.264854	0.626535	FALSE
FBgn0030292	NdufV3	head	after recovery (day 35)	DaGS>UAS-ATF4	1013.66	0.104152	0.0934045	0.264825	0.626535	FALSE
FBgn0039178	CG6356	head	after recovery (day 35)	DaGS>UAS-ATF4	3719.12	0.10907	0.0978282	0.26489	0.626535	FALSE
FBgn0003044	Pcl	head	after recovery (day 35)	DaGS>UAS-ATF4	1120.05	-0.108942	0.0979572	0.266078	0.626916	FALSE
FBgn0003612	Su(var)2-10	head	after recovery (day 35)	DaGS>UAS-ATF4	2876.02	-0.0838008	0.075353	0.26609	0.626916	FALSE
FBgn0005775	Con	head	after recovery (day 35)	DaGS>UAS-ATF4	4725.5	0.15032	0.135129	0.265959	0.626916	FALSE
FBgn0015924	crq	head	after recovery (day 35)	DaGS>UAS-ATF4	11063	0.0732991	0.0658381	0.265569	0.626916	FALSE
FBgn0027364	Six4	head	after recovery (day 35)	DaGS>UAS-ATF4	25.9243	0.394625	0.354563	0.265713	0.626916	FALSE
FBgn0029666	CG10803	head	after recovery (day 35)	DaGS>UAS-ATF4	2985.89	0.117887	0.105795	0.265153	0.626916	FALSE
FBgn0031100	CG1504	head	after recovery (day 35)	DaGS>UAS-ATF4	93.2036	-0.265497	0.238531	0.265687	0.626916	FALSE
FBgn0031315	CG14341	head	after recovery (day 35)	DaGS>UAS-ATF4	503.161	0.126366	0.113522	0.265649	0.626916	FALSE
FBgn0034819	CG9877	head	after recovery (day 35)	DaGS>UAS-ATF4	22.3899	-0.484583	0.435821	0.266188	0.626916	FALSE
FBgn0034933	CG3735	head	after recovery (day 35)	DaGS>UAS-ATF4	609.648	0.125265	0.112628	0.266052	0.626916	FALSE
FBgn0037121	Polr2H	head	after recovery (day 35)	DaGS>UAS-ATF4	477.857	0.128895	0.115785	0.265613	0.626916	FALSE
FBgn0037708	CG9386	head	after recovery (day 35)	DaGS>UAS-ATF4	532.853	0.109017	0.0979796	0.26586	0.626916	FALSE
FBgn0039117	tst	head	after recovery (day 35)	DaGS>UAS-ATF4	1119.99	-0.0984368	0.08848	0.26591	0.626916	FALSE
FBgn0039703	CG7829	head	after recovery (day 35)	DaGS>UAS-ATF4	2379.3	-0.446004	0.400422	0.265351	0.626916	FALSE
FBgn0041205	key	head	after recovery (day 35)	DaGS>UAS-ATF4	2261.43	0.0807144	0.0725025	0.265595	0.626916	FALSE
FBgn0051029	CG31029	head	after recovery (day 35)	DaGS>UAS-ATF4	50.0875	0.333782	0.299792	0.265545	0.626916	FALSE
FBgn0052603	CG32603	head	after recovery (day 35)	DaGS>UAS-ATF4	58.7009	0.289796	0.260467	0.26588	0.626916	FALSE
FBgn0065099	snRNA:7SKa	head	after recovery (day 35)	DaGS>UAS-ATF4	306.216	-0.278109	0.249618	0.265221	0.626916	FALSE
FBgn0264556	Gr39a	head	after recovery (day 35)	DaGS>UAS-ATF4	17.4573	-0.410812	0.36884	0.265368	0.626916	FALSE
FBgn0267429	lovit	head	after recovery (day 35)	DaGS>UAS-ATF4	4953.71	0.10761	0.0965811	0.265198	0.626916	FALSE
FBgn0267698	Pak	head	after recovery (day 35)	DaGS>UAS-ATF4	4319.23	-0.119905	0.107833	0.266159	0.626916	FALSE
FBgn0000479	Pde4	head	after recovery (day 35)	DaGS>UAS-ATF4	19819.7	0.140547	0.12644	0.266323	0.626979	FALSE
FBgn0026404	Dronc	head	after recovery (day 35)	DaGS>UAS-ATF4	682.764	0.0951494	0.0855956	0.266304	0.626979	FALSE
FBgn0028480	CG17841	head	after recovery (day 35)	DaGS>UAS-ATF4	21586.1	0.0657425	0.0591629	0.266477	0.627215	FALSE
FBgn0020300	geko	head	after recovery (day 35)	DaGS>UAS-ATF4	747.028	0.17686	0.159216	0.266645	0.627338	FALSE
FBgn0030683	Mvd	head	after recovery (day 35)	DaGS>UAS-ATF4	317.568	-0.174174	0.156831	0.266746	0.627338	FALSE
FBgn0051183	CG31183	head	after recovery (day 35)	DaGS>UAS-ATF4	1688.74	-0.201459	0.181368	0.266665	0.627338	FALSE
FBgn0263344	asRNA:CR43425	head	after recovery (day 35)	DaGS>UAS-ATF4	220.294	-0.122471	0.110273	0.266737	0.627338	FALSE
FBgn0004619	GluRIA	head	after recovery (day 35)	DaGS>UAS-ATF4	1032.79	-0.102493	0.0923073	0.266848	0.62745	FALSE
FBgn0015321	Ubc4	head	after recovery (day 35)	DaGS>UAS-ATF4	2352.77	0.0760032	0.0684625	0.266937	0.627532	FALSE
FBgn0030699	CG8578	head	after recovery (day 35)	DaGS>UAS-ATF4	1847.13	0.0730533	0.0658358	0.267159	0.627799	FALSE
FBgn0034460	CG18367	head	after recovery (day 35)	DaGS>UAS-ATF4	10.6602	0.571702	0.51519	0.267132	0.627799	FALSE
FBgn0036226	CG7252	head	after recovery (day 35)	DaGS>UAS-ATF4	6.22847	0.766157	0.690633	0.267278	0.62795	FALSE
FBgn0033555	RpS15Ab	head	after recovery (day 35)	DaGS>UAS-ATF4	694.47	0.134799	0.121526	0.267334	0.627956	FALSE
FBgn0036263	thoc6	head	after recovery (day 35)	DaGS>UAS-ATF4	502.319	0.102329	0.0922844	0.267496	0.62821	FALSE
FBgn0031974	CG12560	head	after recovery (day 35)	DaGS>UAS-ATF4	1086.48	0.0919597	0.0829464	0.267575	0.628267	FALSE
FBgn0037087	CG7519	head	after recovery (day 35)	DaGS>UAS-ATF4	501.408	0.135371	0.122122	0.26765	0.628316	FALSE
FBgn0036909	Ccdc58	head	after recovery (day 35)	DaGS>UAS-ATF4	351.746	0.128969	0.116368	0.267737	0.628392	FALSE
FBgn0264084	lncRNA:CR43753	head	after recovery (day 35)	DaGS>UAS-ATF4	15.1997	0.500451	0.451755	0.267952	0.628769	FALSE
FBgn0039218	Polr2L	head	after recovery (day 35)	DaGS>UAS-ATF4	517.635	0.115901	0.10465	0.268075	0.62893	FALSE
FBgn0037890	CG17734	head	after recovery (day 35)	DaGS>UAS-ATF4	4293.43	0.118859	0.107347	0.268189	0.62907	FALSE
FBgn0003435	sm	head	after recovery (day 35)	DaGS>UAS-ATF4	11857.8	0.123663	0.111801	0.268683	0.629172	FALSE
FBgn0004832	Xpac	head	after recovery (day 35)	DaGS>UAS-ATF4	210.703	-0.135264	0.122312	0.268773	0.629172	FALSE
FBgn0005612	Sox14	head	after recovery (day 35)	DaGS>UAS-ATF4	2055.63	-0.204817	0.185073	0.268431	0.629172	FALSE
FBgn0015527	peng	head	after recovery (day 35)	DaGS>UAS-ATF4	1047.57	-0.150197	0.135801	0.268726	0.629172	FALSE
FBgn0016036	mei-P22	head	after recovery (day 35)	DaGS>UAS-ATF4	10.4327	0.577886	0.522252	0.268498	0.629172	FALSE
FBgn0030806	CG13001	head	after recovery (day 35)	DaGS>UAS-ATF4	335.968	-0.160837	0.145291	0.268295	0.629172	FALSE
FBgn0030933	CG6470	head	after recovery (day 35)	DaGS>UAS-ATF4	32.0945	-0.297673	0.269078	0.26861	0.629172	FALSE
FBgn0031357	mRpL48	head	after recovery (day 35)	DaGS>UAS-ATF4	281.03	0.132956	0.120226	0.268776	0.629172	FALSE
FBgn0035772	Sh3beta	head	after recovery (day 35)	DaGS>UAS-ATF4	4995.13	0.107985	0.0976148	0.268626	0.629172	FALSE
FBgn0065066	snoRNA:CD14	head	after recovery (day 35)	DaGS>UAS-ATF4	6.27914	0.858938	0.776544	0.268682	0.629172	FALSE
FBgn0030098	CG12057	head	after recovery (day 35)	DaGS>UAS-ATF4	28.2314	1.46384	1.32412	0.268934	0.629416	FALSE
FBgn0002973	numb	head	after recovery (day 35)	DaGS>UAS-ATF4	3421.11	-0.111958	0.10135	0.269304	0.629524	FALSE
FBgn0030218	CG1628	head	after recovery (day 35)	DaGS>UAS-ATF4	1460.76	0.131622	0.119125	0.269202	0.629524	FALSE
FBgn0032006	Pvr	head	after recovery (day 35)	DaGS>UAS-ATF4	6032.25	-0.295386	0.267347	0.269211	0.629524	FALSE
FBgn0032512	Bdp1	head	after recovery (day 35)	DaGS>UAS-ATF4	1528.27	-0.124635	0.112825	0.269302	0.629524	FALSE
FBgn0034271	Vps50	head	after recovery (day 35)	DaGS>UAS-ATF4	1681.68	-0.063702	0.0576731	0.269361	0.629524	FALSE
FBgn0039685	Obp99b	head	after recovery (day 35)	DaGS>UAS-ATF4	4913.4	0.955764	0.864865	0.269116	0.629524	FALSE
FBgn0039742	CG15528	head	after recovery (day 35)	DaGS>UAS-ATF4	232.46	0.137066	0.124094	0.26936	0.629524	FALSE
FBgn0011817	nmo	head	after recovery (day 35)	DaGS>UAS-ATF4	5996.73	0.0972722	0.0881313	0.269715	0.629795	FALSE
FBgn0029897	RpL17	head	after recovery (day 35)	DaGS>UAS-ATF4	36983.4	0.0853263	0.0773051	0.269697	0.629795	FALSE
FBgn0030108	Gr8a	head	after recovery (day 35)	DaGS>UAS-ATF4	11.9952	-0.562593	0.509559	0.269559	0.629795	FALSE
FBgn0039876	CG2126	head	after recovery (day 35)	DaGS>UAS-ATF4	440.619	0.106412	0.0964017	0.269663	0.629795	FALSE
FBgn0266251	lncRNA:CR44946	head	after recovery (day 35)	DaGS>UAS-ATF4	43.2081	0.292203	0.264763	0.269749	0.629795	FALSE
FBgn0000047	Act88F	head	after recovery (day 35)	DaGS>UAS-ATF4	649.993	0.163867	0.148556	0.269996	0.629927	FALSE
FBgn0025866	CalpB	head	after recovery (day 35)	DaGS>UAS-ATF4	3724.31	-0.159457	0.14453	0.269908	0.629927	FALSE
FBgn0051638	CG31638	head	after recovery (day 35)	DaGS>UAS-ATF4	2145.25	-0.0649102	0.0588483	0.270023	0.629927	FALSE
FBgn0066084	RpL41	head	after recovery (day 35)	DaGS>UAS-ATF4	55571.3	0.106173	0.0962502	0.269988	0.629927	FALSE
FBgn0025820	JTBR	head	after recovery (day 35)	DaGS>UAS-ATF4	466.989	0.119123	0.108084	0.270403	0.630391	FALSE
FBgn0028343	Ankle2	head	after recovery (day 35)	DaGS>UAS-ATF4	1956.49	-0.146545	0.132963	0.270395	0.630391	FALSE
FBgn0032429	CG5446	head	after recovery (day 35)	DaGS>UAS-ATF4	1201.41	0.0926334	0.0840555	0.27044	0.630391	FALSE
FBgn0069354	Porin2	head	after recovery (day 35)	DaGS>UAS-ATF4	38.6412	0.773938	0.702067	0.270301	0.630391	FALSE
FBgn0005624	Psc	head	after recovery (day 35)	DaGS>UAS-ATF4	446.176	-0.198589	0.180354	0.27085	0.630586	FALSE
FBgn0030157	CG1468	head	after recovery (day 35)	DaGS>UAS-ATF4	11189.4	-0.140907	0.127957	0.270807	0.630586	FALSE
FBgn0037140	SLC22A	head	after recovery (day 35)	DaGS>UAS-ATF4	401.855	-0.105482	0.0957806	0.27077	0.630586	FALSE
FBgn0038126	CG8483	head	after recovery (day 35)	DaGS>UAS-ATF4	53.9139	0.412199	0.374222	0.270688	0.630586	FALSE
FBgn0038311	CG14864	head	after recovery (day 35)	DaGS>UAS-ATF4	171.012	0.141837	0.128811	0.27084	0.630586	FALSE
FBgn0040346	CG3704	head	after recovery (day 35)	DaGS>UAS-ATF4	757.102	-0.0788402	0.0715806	0.270715	0.630586	FALSE
FBgn0000426	SmF	head	after recovery (day 35)	DaGS>UAS-ATF4	231.56	0.118146	0.10731	0.270905	0.630586	FALSE
FBgn0003392	shi	head	after recovery (day 35)	DaGS>UAS-ATF4	21652.8	-0.0745927	0.0677692	0.271033	0.630631	FALSE
FBgn0030625	CG5877	head	after recovery (day 35)	DaGS>UAS-ATF4	939.99	-0.0806012	0.073224	0.271006	0.630631	FALSE
FBgn0032447	PICK1	head	after recovery (day 35)	DaGS>UAS-ATF4	939.683	-0.0810179	0.0736345	0.271214	0.630926	FALSE
FBgn0037174	Jhbp6	head	after recovery (day 35)	DaGS>UAS-ATF4	10.2671	0.577443	0.525045	0.27142	0.631217	FALSE
FBgn0037624	Nasp	head	after recovery (day 35)	DaGS>UAS-ATF4	2225.09	-0.0685639	0.0623459	0.271448	0.631217	FALSE
FBgn0004889	tws	head	after recovery (day 35)	DaGS>UAS-ATF4	9538.53	0.101336	0.0922174	0.271819	0.631697	FALSE
FBgn0026737	CG6171	head	after recovery (day 35)	DaGS>UAS-ATF4	633.528	0.0975849	0.0888005	0.271802	0.631697	FALSE
FBgn0030718	ND-20	head	after recovery (day 35)	DaGS>UAS-ATF4	6475.21	0.0880919	0.0801484	0.27172	0.631697	FALSE
FBgn0035661	CG10477	head	after recovery (day 35)	DaGS>UAS-ATF4	12.0171	1.00618	0.915897	0.271954	0.631791	FALSE
FBgn0051198	CG31198	head	after recovery (day 35)	DaGS>UAS-ATF4	151.271	1.34692	1.22609	0.271968	0.631791	FALSE
FBgn0031149	Stt3A	head	after recovery (day 35)	DaGS>UAS-ATF4	2250.96	0.0925407	0.084284	0.272221	0.632252	FALSE
FBgn0261801	CG42747	head	after recovery (day 35)	DaGS>UAS-ATF4	113.027	-0.180482	0.164434	0.272383	0.632501	FALSE
FBgn0028837	CSN6	head	after recovery (day 35)	DaGS>UAS-ATF4	861.012	0.0880425	0.0802508	0.272601	0.632881	FALSE
FBgn0259222	CG42322	head	after recovery (day 35)	DaGS>UAS-ATF4	3805.88	-0.0996071	0.0908344	0.272825	0.633274	FALSE
FBgn0016126	CaMKI	head	after recovery (day 35)	DaGS>UAS-ATF4	38110.7	0.0720173	0.0657242	0.273188	0.633297	FALSE
FBgn0023000	mth	head	after recovery (day 35)	DaGS>UAS-ATF4	958.852	0.097918	0.0893765	0.273268	0.633297	FALSE
FBgn0029687	Vap33	head	after recovery (day 35)	DaGS>UAS-ATF4	19858.2	0.123916	0.113108	0.273273	0.633297	FALSE
FBgn0031602	CG15431	head	after recovery (day 35)	DaGS>UAS-ATF4	1664.1	-0.146354	0.133564	0.273185	0.633297	FALSE
FBgn0032455	Pih1D1	head	after recovery (day 35)	DaGS>UAS-ATF4	3343.38	-0.0620718	0.0566337	0.273069	0.633297	FALSE
FBgn0034923	Upf3	head	after recovery (day 35)	DaGS>UAS-ATF4	493.06	-0.125743	0.114772	0.273258	0.633297	FALSE
FBgn0037619	CG8159	head	after recovery (day 35)	DaGS>UAS-ATF4	168.363	0.168035	0.153288	0.27299	0.633297	FALSE
FBgn0052196	CG32196	head	after recovery (day 35)	DaGS>UAS-ATF4	347.465	0.110962	0.101227	0.273008	0.633297	FALSE
FBgn0038144	CG8870	head	after recovery (day 35)	DaGS>UAS-ATF4	121.529	0.193494	0.176656	0.273378	0.633415	FALSE
FBgn0033716	Den1	head	after recovery (day 35)	DaGS>UAS-ATF4	1288.26	0.108098	0.0987142	0.273489	0.633544	FALSE
FBgn0011640	lark	head	after recovery (day 35)	DaGS>UAS-ATF4	2804.37	-0.0882704	0.0806348	0.273651	0.633657	FALSE
FBgn0031514	OtopLb	head	after recovery (day 35)	DaGS>UAS-ATF4	66.736	-0.329673	0.301166	0.273668	0.633657	FALSE
FBgn0036107	galla-2	head	after recovery (day 35)	DaGS>UAS-ATF4	660.792	0.118011	0.107814	0.273702	0.633657	FALSE
FBgn0027363	Stam	head	after recovery (day 35)	DaGS>UAS-ATF4	4435.5	-0.174222	0.159291	0.274073	0.634025	FALSE
FBgn0028398	Taf10	head	after recovery (day 35)	DaGS>UAS-ATF4	921.175	0.0996242	0.0910826	0.274052	0.634025	FALSE
FBgn0034501	CG13868	head	after recovery (day 35)	DaGS>UAS-ATF4	21933.7	0.228751	0.209113	0.273994	0.634025	FALSE
FBgn0039507	mrt	head	after recovery (day 35)	DaGS>UAS-ATF4	1876.75	-0.156485	0.143077	0.27408	0.634025	FALSE
FBgn0030914	CG6106	head	after recovery (day 35)	DaGS>UAS-ATF4	57.4463	0.232808	0.212952	0.274289	0.634143	FALSE
FBgn0033584	CG7737	head	after recovery (day 35)	DaGS>UAS-ATF4	376.314	0.104622	0.095722	0.274405	0.634143	FALSE
FBgn0038337	CG6125	head	after recovery (day 35)	DaGS>UAS-ATF4	1931.25	0.176923	0.161829	0.274274	0.634143	FALSE
FBgn0050115	GEFmeso	head	after recovery (day 35)	DaGS>UAS-ATF4	2268.19	-0.313289	0.286603	0.274345	0.634143	FALSE
FBgn0260944	Rbp1	head	after recovery (day 35)	DaGS>UAS-ATF4	2818.78	0.0808753	0.0739907	0.274373	0.634143	FALSE
FBgn0032339	Wdr59	head	after recovery (day 35)	DaGS>UAS-ATF4	1229.98	-0.0955385	0.0875074	0.274932	0.634164	FALSE
FBgn0033177	CG11141	head	after recovery (day 35)	DaGS>UAS-ATF4	1064.13	-0.13847	0.126723	0.274528	0.634164	FALSE
FBgn0035382	Or63a	head	after recovery (day 35)	DaGS>UAS-ATF4	110.342	-0.191881	0.175593	0.274501	0.634164	FALSE
FBgn0035762	Rint1	head	after recovery (day 35)	DaGS>UAS-ATF4	906.058	-0.0727282	0.0665934	0.274779	0.634164	FALSE
FBgn0036934	sNPF-R	head	after recovery (day 35)	DaGS>UAS-ATF4	1716.96	-0.117636	0.107737	0.274888	0.634164	FALSE
FBgn0038135	CG8773	head	after recovery (day 35)	DaGS>UAS-ATF4	13.1424	1.38865	1.27218	0.275033	0.634164	FALSE
FBgn0039167	CG17786	head	after recovery (day 35)	DaGS>UAS-ATF4	331.637	0.111924	0.102545	0.275071	0.634164	FALSE
FBgn0041181	Tep3	head	after recovery (day 35)	DaGS>UAS-ATF4	4804.57	-0.133324	0.122139	0.27502	0.634164	FALSE
FBgn0264699	CG43968	head	after recovery (day 35)	DaGS>UAS-ATF4	33.8859	0.538738	0.493287	0.274772	0.634164	FALSE
FBgn0266581	pit	head	after recovery (day 35)	DaGS>UAS-ATF4	974.96	0.0833464	0.0763447	0.27496	0.634164	FALSE
FBgn0267137	lncRNA:CR45577	head	after recovery (day 35)	DaGS>UAS-ATF4	43.0456	0.385444	0.352846	0.274663	0.634164	FALSE
FBgn0267665	lncRNA:CR46003	head	after recovery (day 35)	DaGS>UAS-ATF4	187.858	0.148351	0.135848	0.274814	0.634164	FALSE
FBgn0027070	Ugt36E1	head	after recovery (day 35)	DaGS>UAS-ATF4	1615.9	0.128451	0.117706	0.275144	0.634205	FALSE
FBgn0036698	CG7724	head	after recovery (day 35)	DaGS>UAS-ATF4	1341.18	0.0811462	0.0743692	0.275217	0.634248	FALSE
FBgn0038474	mRpS11	head	after recovery (day 35)	DaGS>UAS-ATF4	716.186	0.11107	0.101829	0.275386	0.634511	FALSE
FBgn0004595	pros	head	after recovery (day 35)	DaGS>UAS-ATF4	34642.4	0.169399	0.15545	0.27583	0.63503	FALSE
FBgn0038769	Regnase-1	head	after recovery (day 35)	DaGS>UAS-ATF4	170.91	-0.211839	0.194343	0.2757	0.63503	FALSE
FBgn0039226	Ude	head	after recovery (day 35)	DaGS>UAS-ATF4	1646.22	-0.0887936	0.0814677	0.275747	0.63503	FALSE
FBgn0283510	Pal1	head	after recovery (day 35)	DaGS>UAS-ATF4	3833.14	-0.0976406	0.0895971	0.275813	0.63503	FALSE
FBgn0021768	nudC	head	after recovery (day 35)	DaGS>UAS-ATF4	1038.8	0.103607	0.0951068	0.275989	0.63527	FALSE
FBgn0029870	Marf	head	after recovery (day 35)	DaGS>UAS-ATF4	13940.2	-0.113871	0.104547	0.276069	0.635327	FALSE
FBgn0045474	Gr77a	head	after recovery (day 35)	DaGS>UAS-ATF4	7.92037	0.723514	0.66435	0.276129	0.635339	FALSE
FBgn0031500	Rtn4ip1	head	after recovery (day 35)	DaGS>UAS-ATF4	687.864	0.0884181	0.0812	0.276201	0.635378	FALSE
FBgn0014865	Mtk	head	after recovery (day 35)	DaGS>UAS-ATF4	1639.23	-0.816365	0.750691	0.276823	0.635681	FALSE
FBgn0024556	mEFTu1	head	after recovery (day 35)	DaGS>UAS-ATF4	2337.36	-0.113704	0.104531	0.276702	0.635681	FALSE
FBgn0026206	mei-P26	head	after recovery (day 35)	DaGS>UAS-ATF4	61806.9	0.151572	0.13938	0.276827	0.635681	FALSE
FBgn0031573	CG3407	head	after recovery (day 35)	DaGS>UAS-ATF4	369.595	0.0953444	0.087654	0.276712	0.635681	FALSE
FBgn0032638	SPH93	head	after recovery (day 35)	DaGS>UAS-ATF4	197.497	-1.65634	1.52192	0.276454	0.635681	FALSE
FBgn0039068	Pex11c	head	after recovery (day 35)	DaGS>UAS-ATF4	239.499	0.114514	0.105302	0.276822	0.635681	FALSE
FBgn0062440	EMRE	head	after recovery (day 35)	DaGS>UAS-ATF4	1063.67	0.118457	0.10884	0.276436	0.635681	FALSE
FBgn0265296	Dscam2	head	after recovery (day 35)	DaGS>UAS-ATF4	8734.03	-0.128973	0.118576	0.276738	0.635681	FALSE
FBgn0286051	Rexo5	head	after recovery (day 35)	DaGS>UAS-ATF4	1325.7	0.085394	0.0785062	0.276712	0.635681	FALSE
FBgn0013725	phyl	head	after recovery (day 35)	DaGS>UAS-ATF4	1026.21	-0.144027	0.132535	0.277165	0.636082	FALSE
FBgn0026379	Pten	head	after recovery (day 35)	DaGS>UAS-ATF4	3099.77	0.0776749	0.0714773	0.277167	0.636082	FALSE
FBgn0035028	Start1	head	after recovery (day 35)	DaGS>UAS-ATF4	1486.09	0.081144	0.0746581	0.277092	0.636082	FALSE
FBgn0004087	Dhfr	head	after recovery (day 35)	DaGS>UAS-ATF4	793.327	0.128528	0.118315	0.27734	0.636229	FALSE
FBgn0035150	Rev1	head	after recovery (day 35)	DaGS>UAS-ATF4	809.636	-0.0773593	0.0712091	0.277316	0.636229	FALSE
FBgn0028685	Rpt4	head	after recovery (day 35)	DaGS>UAS-ATF4	2572.33	-0.0678589	0.0625216	0.277759	0.636407	FALSE
FBgn0038113	CG11668	head	after recovery (day 35)	DaGS>UAS-ATF4	489.695	0.113407	0.104454	0.277609	0.636407	FALSE
FBgn0038649	PGS1	head	after recovery (day 35)	DaGS>UAS-ATF4	302.836	0.119106	0.109713	0.27765	0.636407	FALSE
FBgn0051388	CG31388	head	after recovery (day 35)	DaGS>UAS-ATF4	446.037	0.109794	0.101168	0.277803	0.636407	FALSE
FBgn0250830	CG12547	head	after recovery (day 35)	DaGS>UAS-ATF4	3704.8	0.069415	0.063947	0.277696	0.636407	FALSE
FBgn0262856	CG43220	head	after recovery (day 35)	DaGS>UAS-ATF4	22.7508	-0.476728	0.439118	0.277635	0.636407	FALSE
FBgn0285937	Rab1	head	after recovery (day 35)	DaGS>UAS-ATF4	16546.7	0.0803854	0.074049	0.277669	0.636407	FALSE
FBgn0267127	lncRNA:CR45567	head	after recovery (day 35)	DaGS>UAS-ATF4	51.3558	-0.255434	0.235432	0.277941	0.636597	FALSE
FBgn0026147	TTLL4A	head	after recovery (day 35)	DaGS>UAS-ATF4	2907.48	-0.0526398	0.0485371	0.278131	0.636717	FALSE
FBgn0045823	vsg	head	after recovery (day 35)	DaGS>UAS-ATF4	32026.6	-0.0789778	0.0728265	0.278158	0.636717	FALSE
FBgn0051345	CG31345	head	after recovery (day 35)	DaGS>UAS-ATF4	455.999	0.104874	0.0967031	0.278144	0.636717	FALSE
FBgn0025678	CaBP1	head	after recovery (day 35)	DaGS>UAS-ATF4	3037.57	0.099463	0.0917539	0.278357	0.63692	FALSE
FBgn0027621	Pfrx	head	after recovery (day 35)	DaGS>UAS-ATF4	9545.86	-0.135929	0.125393	0.278355	0.63692	FALSE
FBgn0035999	CG3552	head	after recovery (day 35)	DaGS>UAS-ATF4	278.098	0.137585	0.126959	0.278499	0.637119	FALSE
FBgn0263397	Ih	head	after recovery (day 35)	DaGS>UAS-ATF4	19051.9	0.108727	0.100357	0.278628	0.637289	FALSE
FBgn0011742	Arp2	head	after recovery (day 35)	DaGS>UAS-ATF4	4256.96	0.0707647	0.0653288	0.278716	0.637364	FALSE
FBgn0039099	GILT2	head	after recovery (day 35)	DaGS>UAS-ATF4	1180.6	0.113688	0.105048	0.27914	0.638208	FALSE
FBgn0004378	Klp61F	head	after recovery (day 35)	DaGS>UAS-ATF4	11.397	0.638058	0.589796	0.279328	0.638386	FALSE
FBgn0034331	BomBc2	head	after recovery (day 35)	DaGS>UAS-ATF4	4466.5	0.292745	0.270575	0.279281	0.638386	FALSE
FBgn0004373	fwd	head	after recovery (day 35)	DaGS>UAS-ATF4	7778.94	-0.101767	0.0941038	0.279504	0.638662	FALSE
FBgn0033244	CG8726	head	after recovery (day 35)	DaGS>UAS-ATF4	5716.91	-0.0537078	0.0496905	0.279765	0.638721	FALSE
FBgn0037844	CG4570	head	after recovery (day 35)	DaGS>UAS-ATF4	33.6879	0.30629	0.283404	0.279806	0.638721	FALSE
FBgn0039544	CG12877	head	after recovery (day 35)	DaGS>UAS-ATF4	796.436	-0.135461	0.125317	0.279721	0.638721	FALSE
FBgn0040723	CG5011	head	after recovery (day 35)	DaGS>UAS-ATF4	11.0029	1.0211	0.944729	0.279767	0.638721	FALSE
FBgn0266684	lncRNA:CR45174	head	after recovery (day 35)	DaGS>UAS-ATF4	11.1803	-0.562888	0.520755	0.279739	0.638721	FALSE
FBgn0000721	for	head	after recovery (day 35)	DaGS>UAS-ATF4	11568.5	-0.129179	0.119616	0.280164	0.638782	FALSE
FBgn0010520	Bka	head	after recovery (day 35)	DaGS>UAS-ATF4	300.7	0.163755	0.151586	0.28002	0.638782	FALSE
FBgn0033379	Mys45A	head	after recovery (day 35)	DaGS>UAS-ATF4	1297.54	0.0850605	0.0787419	0.280033	0.638782	FALSE
FBgn0037466	CG1965	head	after recovery (day 35)	DaGS>UAS-ATF4	2646.2	-0.0627251	0.0580756	0.280116	0.638782	FALSE
FBgn0040900	CG17777	head	after recovery (day 35)	DaGS>UAS-ATF4	47.3389	0.290539	0.269011	0.280131	0.638782	FALSE
FBgn0287478	Camta	head	after recovery (day 35)	DaGS>UAS-ATF4	3614.52	-0.0715732	0.0662528	0.280006	0.638782	FALSE
FBgn0266618	lncRNA:CR45125	head	after recovery (day 35)	DaGS>UAS-ATF4	13.4615	0.535882	0.496266	0.280219	0.638783	FALSE
FBgn0035449	CG14971	head	after recovery (day 35)	DaGS>UAS-ATF4	1336.25	0.0967342	0.0895967	0.280292	0.638824	FALSE
FBgn0025777	homer	head	after recovery (day 35)	DaGS>UAS-ATF4	7144.47	-0.059347	0.0549816	0.280411	0.638842	FALSE
FBgn0036484	Pex3	head	after recovery (day 35)	DaGS>UAS-ATF4	2085.07	0.0701319	0.0649671	0.280365	0.638842	FALSE
FBgn0264381	asRNA:CR43833	head	after recovery (day 35)	DaGS>UAS-ATF4	17.7426	0.442782	0.410364	0.280589	0.639122	FALSE
FBgn0034361	mRpS28	head	after recovery (day 35)	DaGS>UAS-ATF4	526.705	0.110878	0.102782	0.28069	0.639215	FALSE
FBgn0036062	CG6685	head	after recovery (day 35)	DaGS>UAS-ATF4	322.728	0.112647	0.104432	0.28074	0.639215	FALSE
FBgn0004584	Rrp1	head	after recovery (day 35)	DaGS>UAS-ATF4	271.171	-0.131071	0.1216	0.281084	0.639771	FALSE
FBgn0023545	PIG-K	head	after recovery (day 35)	DaGS>UAS-ATF4	1833.94	0.0775255	0.0719251	0.281095	0.639771	FALSE
FBgn0031228	ND-15	head	after recovery (day 35)	DaGS>UAS-ATF4	3563.83	0.0970958	0.0901251	0.281326	0.640144	FALSE
FBgn0038426	mRpS33	head	after recovery (day 35)	DaGS>UAS-ATF4	524.221	0.103366	0.0959534	0.281369	0.640144	FALSE
FBgn0036574	elg1	head	after recovery (day 35)	DaGS>UAS-ATF4	248.014	0.179083	0.166295	0.281524	0.64037	FALSE
FBgn0029756	CG3309	head	after recovery (day 35)	DaGS>UAS-ATF4	355.296	-0.145395	0.135095	0.281819	0.640497	FALSE
FBgn0033358	spab	head	after recovery (day 35)	DaGS>UAS-ATF4	1185.69	-0.0775537	0.0720596	0.281818	0.640497	FALSE
FBgn0033447	dila	head	after recovery (day 35)	DaGS>UAS-ATF4	79.2802	-0.271218	0.251969	0.281751	0.640497	FALSE
FBgn0267818	lncRNA:CR46143	head	after recovery (day 35)	DaGS>UAS-ATF4	7.68414	0.704532	0.654405	0.28166	0.640497	FALSE
FBgn0288686	betaTub60D	head	after recovery (day 35)	DaGS>UAS-ATF4	929.855	-0.128185	0.119113	0.281856	0.640497	FALSE
FBgn0003891	tud	head	after recovery (day 35)	DaGS>UAS-ATF4	18771.2	-0.0607887	0.0565132	0.282082	0.640706	FALSE
FBgn0013275	Hsp70Aa	head	after recovery (day 35)	DaGS>UAS-ATF4	21.0902	-0.829974	0.772148	0.282424	0.640706	FALSE
FBgn0021944	Coprox	head	after recovery (day 35)	DaGS>UAS-ATF4	763.389	-0.117414	0.109213	0.282336	0.640706	FALSE
FBgn0024991	CG2694	head	after recovery (day 35)	DaGS>UAS-ATF4	321.408	-0.114721	0.106715	0.282366	0.640706	FALSE
FBgn0030720	CG8939	head	after recovery (day 35)	DaGS>UAS-ATF4	955.17	0.105577	0.0982212	0.282423	0.640706	FALSE
FBgn0038306	Art3	head	after recovery (day 35)	DaGS>UAS-ATF4	532.094	0.137292	0.127687	0.282274	0.640706	FALSE
FBgn0040832	CG8012	head	after recovery (day 35)	DaGS>UAS-ATF4	1337.76	0.110491	0.102802	0.282469	0.640706	FALSE
FBgn0052803	Ldaf1	head	after recovery (day 35)	DaGS>UAS-ATF4	450.824	0.101805	0.0946505	0.28211	0.640706	FALSE
FBgn0261279	lqfR	head	after recovery (day 35)	DaGS>UAS-ATF4	3420.81	-0.0859975	0.0800188	0.282502	0.640706	FALSE
FBgn0266276	asRNA:CR44961	head	after recovery (day 35)	DaGS>UAS-ATF4	36.5565	-0.285986	0.265942	0.28221	0.640706	FALSE
FBgn0023167	SmD3	head	after recovery (day 35)	DaGS>UAS-ATF4	520.564	0.0888133	0.0826783	0.282732	0.640788	FALSE
FBgn0028671	Vha100-1	head	after recovery (day 35)	DaGS>UAS-ATF4	9527.33	-0.0914235	0.0850837	0.282593	0.640788	FALSE
FBgn0033438	Mmp2	head	after recovery (day 35)	DaGS>UAS-ATF4	3176.2	-0.134576	0.125275	0.282714	0.640788	FALSE
FBgn0038046	CG5641	head	after recovery (day 35)	DaGS>UAS-ATF4	712.372	0.071576	0.0666355	0.282759	0.640788	FALSE
FBgn0020248	stet	head	after recovery (day 35)	DaGS>UAS-ATF4	134.942	0.252306	0.235107	0.283201	0.641664	FALSE
FBgn0015286	Rala	head	after recovery (day 35)	DaGS>UAS-ATF4	5931.52	0.118173	0.110169	0.283428	0.641926	FALSE
FBgn0038224	ATPsynE	head	after recovery (day 35)	DaGS>UAS-ATF4	6586.5	0.105723	0.0985602	0.283416	0.641926	FALSE
FBgn0038238	CG14854	head	after recovery (day 35)	DaGS>UAS-ATF4	122.281	0.200861	0.187348	0.283661	0.64233	FALSE
FBgn0033891	CG8067	head	after recovery (day 35)	DaGS>UAS-ATF4	491.052	0.122536	0.114309	0.283734	0.642368	FALSE
FBgn0034853	Ice1	head	after recovery (day 35)	DaGS>UAS-ATF4	460.23	-0.11689	0.109057	0.283796	0.642384	FALSE
FBgn0010040	GstD4	head	after recovery (day 35)	DaGS>UAS-ATF4	18.4654	0.459625	0.429122	0.284132	0.642506	FALSE
FBgn0010357	betaTry	head	after recovery (day 35)	DaGS>UAS-ATF4	1394.6	1.39877	1.30595	0.284134	0.642506	FALSE
FBgn0040294	POSH	head	after recovery (day 35)	DaGS>UAS-ATF4	860.818	-0.0943934	0.0881158	0.284061	0.642506	FALSE
FBgn0050090	Erasp	head	after recovery (day 35)	DaGS>UAS-ATF4	36.7621	0.472714	0.441227	0.284007	0.642506	FALSE
FBgn0052230	ND-MLRQ	head	after recovery (day 35)	DaGS>UAS-ATF4	7367.34	0.0930328	0.086881	0.284256	0.642506	FALSE
FBgn0083044	snoRNA:Psi18S-1397	head	after recovery (day 35)	DaGS>UAS-ATF4	9.6968	0.584059	0.545481	0.284294	0.642506	FALSE
FBgn0086446	DCTN6-p27	head	after recovery (day 35)	DaGS>UAS-ATF4	587.521	0.105419	0.098428	0.284157	0.642506	FALSE
FBgn0259916	CG42445	head	after recovery (day 35)	DaGS>UAS-ATF4	694.609	0.119727	0.111811	0.284258	0.642506	FALSE
FBgn0285911	Vps16A	head	after recovery (day 35)	DaGS>UAS-ATF4	1897.31	0.0776959	0.0725735	0.284357	0.642523	FALSE
FBgn0001189	hfw	head	after recovery (day 35)	DaGS>UAS-ATF4	1649.67	-0.0735306	0.0686995	0.284475	0.642644	FALSE
FBgn0024732	Drep1	head	after recovery (day 35)	DaGS>UAS-ATF4	1693.78	0.0875107	0.0817691	0.284522	0.642644	FALSE
FBgn0001086	fzy	head	after recovery (day 35)	DaGS>UAS-ATF4	9.31768	0.65494	0.612203	0.284705	0.642721	FALSE
FBgn0028687	Rpt1	head	after recovery (day 35)	DaGS>UAS-ATF4	3924.83	-0.079285	0.0741014	0.28464	0.642721	FALSE
FBgn0288229	CG3164	head	after recovery (day 35)	DaGS>UAS-ATF4	69617.1	-0.0830661	0.0776485	0.284722	0.642721	FALSE
FBgn0001208	Hn	head	after recovery (day 35)	DaGS>UAS-ATF4	38882.8	0.13616	0.127305	0.284816	0.642806	FALSE
FBgn0047178	CG32147	head	after recovery (day 35)	DaGS>UAS-ATF4	761.428	0.119953	0.112192	0.284987	0.643068	FALSE
FBgn0264954	fd3F	head	after recovery (day 35)	DaGS>UAS-ATF4	11.4322	0.582595	0.544968	0.28505	0.643084	FALSE
FBgn0003206	Ras64B	head	after recovery (day 35)	DaGS>UAS-ATF4	2479.23	0.0763672	0.0715082	0.285543	0.643216	FALSE
FBgn0016120	ATPsynD	head	after recovery (day 35)	DaGS>UAS-ATF4	8713.43	0.086546	0.0810504	0.285608	0.643216	FALSE
FBgn0030317	pkm	head	after recovery (day 35)	DaGS>UAS-ATF4	20315.1	0.11497	0.107642	0.285484	0.643216	FALSE
FBgn0030816	CG16700	head	after recovery (day 35)	DaGS>UAS-ATF4	2085.48	0.0662684	0.0620077	0.285199	0.643216	FALSE
FBgn0031609	CG15443	head	after recovery (day 35)	DaGS>UAS-ATF4	517.394	-0.111456	0.104312	0.285303	0.643216	FALSE
FBgn0035077	CG9083	head	after recovery (day 35)	DaGS>UAS-ATF4	11.2763	-0.582347	0.545355	0.285597	0.643216	FALSE
FBgn0040005	CG17883	head	after recovery (day 35)	DaGS>UAS-ATF4	4948.08	0.0963545	0.0902185	0.285515	0.643216	FALSE
FBgn0041182	Tep2	head	after recovery (day 35)	DaGS>UAS-ATF4	29070.2	-0.101353	0.0948543	0.285289	0.643216	FALSE
FBgn0266409	CG45049	head	after recovery (day 35)	DaGS>UAS-ATF4	4850.98	0.0849188	0.0794829	0.285344	0.643216	FALSE
FBgn0004880	scrt	head	after recovery (day 35)	DaGS>UAS-ATF4	21569.7	0.143235	0.134335	0.28631	0.64342	FALSE
FBgn0010421	TfIIFbeta	head	after recovery (day 35)	DaGS>UAS-ATF4	696.876	0.0930897	0.087291	0.28623	0.64342	FALSE
FBgn0023216	Parg	head	after recovery (day 35)	DaGS>UAS-ATF4	652.251	0.0778108	0.0729675	0.286254	0.64342	FALSE
FBgn0028552	gammaSnap1	head	after recovery (day 35)	DaGS>UAS-ATF4	2129.28	0.0888784	0.0833498	0.286275	0.64342	FALSE
FBgn0029818	GAA1	head	after recovery (day 35)	DaGS>UAS-ATF4	1465.95	-0.0798837	0.0748732	0.286008	0.64342	FALSE
FBgn0033628	CG13203	head	after recovery (day 35)	DaGS>UAS-ATF4	53.4689	-0.271417	0.254264	0.285764	0.64342	FALSE
FBgn0034418	CG15118	head	after recovery (day 35)	DaGS>UAS-ATF4	4438.03	-0.0620964	0.0581943	0.285948	0.64342	FALSE
FBgn0036423	CG3919	head	after recovery (day 35)	DaGS>UAS-ATF4	48.915	-0.240804	0.225704	0.286015	0.64342	FALSE
FBgn0037292	plh	head	after recovery (day 35)	DaGS>UAS-ATF4	405.522	0.117459	0.110124	0.286152	0.64342	FALSE
FBgn0050183	CG30183	head	after recovery (day 35)	DaGS>UAS-ATF4	396.762	-0.135539	0.127048	0.286044	0.64342	FALSE
FBgn0085436	Not1	head	after recovery (day 35)	DaGS>UAS-ATF4	21836.7	0.078207	0.073321	0.286136	0.64342	FALSE
FBgn0013753	Bgb	head	after recovery (day 35)	DaGS>UAS-ATF4	834.861	0.081356	0.0763395	0.286553	0.64354	FALSE
FBgn0034391	CG15080	head	after recovery (day 35)	DaGS>UAS-ATF4	168.415	-0.30904	0.289982	0.286551	0.64354	FALSE
FBgn0035517	CG1265	head	after recovery (day 35)	DaGS>UAS-ATF4	852.683	0.115448	0.108345	0.28662	0.64354	FALSE
FBgn0037756	CG8507	head	after recovery (day 35)	DaGS>UAS-ATF4	3360.22	0.10905	0.102353	0.28668	0.64354	FALSE
FBgn0261244	inaE	head	after recovery (day 35)	DaGS>UAS-ATF4	3232.88	-0.167963	0.157653	0.286697	0.64354	FALSE
FBgn0265042	Irk1	head	after recovery (day 35)	DaGS>UAS-ATF4	475.034	-0.181766	0.17059	0.286645	0.64354	FALSE
FBgn0032656	CG5674	head	after recovery (day 35)	DaGS>UAS-ATF4	1812.85	-0.0711432	0.0667899	0.286794	0.643634	FALSE
FBgn0023550	FarO	head	after recovery (day 35)	DaGS>UAS-ATF4	53.5597	-0.264663	0.248667	0.28718	0.644374	FALSE
FBgn0037601	Cyp313b1	head	after recovery (day 35)	DaGS>UAS-ATF4	132.508	-0.164147	0.154252	0.287259	0.644427	FALSE
FBgn0032493	Mabi	head	after recovery (day 35)	DaGS>UAS-ATF4	24.3841	0.464156	0.436228	0.287319	0.644436	FALSE
FBgn0024150	Ac78C	head	after recovery (day 35)	DaGS>UAS-ATF4	1152.72	-0.154067	0.144946	0.287816	0.644933	FALSE
FBgn0031050	Arp10	head	after recovery (day 35)	DaGS>UAS-ATF4	589.078	-0.0787469	0.074084	0.287809	0.644933	FALSE
FBgn0033273	Gasz	head	after recovery (day 35)	DaGS>UAS-ATF4	1070.34	0.0901444	0.0848182	0.287875	0.644933	FALSE
FBgn0034946	CG3065	head	after recovery (day 35)	DaGS>UAS-ATF4	1042	-0.0681005	0.0640464	0.287646	0.644933	FALSE
FBgn0083028	snoRNA:Psi18S-525k	head	after recovery (day 35)	DaGS>UAS-ATF4	11.6086	0.549886	0.517338	0.28782	0.644933	FALSE
FBgn0086856	CG11555	head	after recovery (day 35)	DaGS>UAS-ATF4	457.133	0.140271	0.131937	0.287709	0.644933	FALSE
FBgn0266599	Hsc70-4	head	after recovery (day 35)	DaGS>UAS-ATF4	91112.6	-0.18035	0.169741	0.288008	0.645107	FALSE
FBgn0038583	CG7183	head	after recovery (day 35)	DaGS>UAS-ATF4	399.176	-0.0972282	0.0915289	0.288114	0.645219	FALSE
FBgn0003210	rb	head	after recovery (day 35)	DaGS>UAS-ATF4	3804.53	-0.0660356	0.0621866	0.288284	0.645351	FALSE
FBgn0261067	LSm1	head	after recovery (day 35)	DaGS>UAS-ATF4	380.131	0.120641	0.113608	0.288278	0.645351	FALSE
FBgn0039591	CG9988	head	after recovery (day 35)	DaGS>UAS-ATF4	73.1356	-1.16269	1.09508	0.288354	0.645383	FALSE
FBgn0037482	CG10055	head	after recovery (day 35)	DaGS>UAS-ATF4	1394.18	0.0685634	0.0646284	0.288742	0.645985	FALSE
FBgn0039125	Ndc1	head	after recovery (day 35)	DaGS>UAS-ATF4	387.154	0.106216	0.100123	0.288755	0.645985	FALSE
FBgn0265737	lncRNA:CR44544	head	after recovery (day 35)	DaGS>UAS-ATF4	68.1264	-0.277224	0.26134	0.288791	0.645985	FALSE
FBgn0030756	CG9903	head	after recovery (day 35)	DaGS>UAS-ATF4	41.8767	0.436041	0.411221	0.288982	0.646022	FALSE
FBgn0036656	CG13026	head	after recovery (day 35)	DaGS>UAS-ATF4	26.6288	0.381215	0.359441	0.288882	0.646022	FALSE
FBgn0040754	CG17059	head	after recovery (day 35)	DaGS>UAS-ATF4	1458.17	0.0947448	0.0893981	0.289232	0.646022	FALSE
FBgn0052442	Arv1	head	after recovery (day 35)	DaGS>UAS-ATF4	538.865	0.0999733	0.0942959	0.28905	0.646022	FALSE
FBgn0086447	Polr1D	head	after recovery (day 35)	DaGS>UAS-ATF4	193.341	0.211671	0.199714	0.289204	0.646022	FALSE
FBgn0261963	mid	head	after recovery (day 35)	DaGS>UAS-ATF4	388.684	-0.16489	0.155592	0.289254	0.646022	FALSE
FBgn0265298	SC35	head	after recovery (day 35)	DaGS>UAS-ATF4	1401.54	0.0773968	0.0730199	0.289171	0.646022	FALSE
FBgn0267861	Maf1	head	after recovery (day 35)	DaGS>UAS-ATF4	5599.06	0.0883949	0.0833614	0.288971	0.646022	FALSE
FBgn0003751	trk	head	after recovery (day 35)	DaGS>UAS-ATF4	19.7226	0.384497	0.363124	0.289664	0.646564	FALSE
FBgn0037007	BNIP3	head	after recovery (day 35)	DaGS>UAS-ATF4	20909.9	-0.0881228	0.083214	0.289604	0.646564	FALSE
FBgn0037244	CG14647	head	after recovery (day 35)	DaGS>UAS-ATF4	1196.92	0.0942991	0.0890479	0.289613	0.646564	FALSE
FBgn0051683	CG31683	head	after recovery (day 35)	DaGS>UAS-ATF4	353.649	0.138431	0.130776	0.289813	0.646772	FALSE
FBgn0035228	CG12091	head	after recovery (day 35)	DaGS>UAS-ATF4	5946.44	-0.0962914	0.0909844	0.289906	0.646855	FALSE
FBgn0053293	CG33293	head	after recovery (day 35)	DaGS>UAS-ATF4	138.016	-0.197349	0.186579	0.290182	0.647222	FALSE
FBgn0082986	snoRNA:Psi28S-2562	head	after recovery (day 35)	DaGS>UAS-ATF4	8.79686	0.569777	0.53865	0.290152	0.647222	FALSE
FBgn0261808	cu	head	after recovery (day 35)	DaGS>UAS-ATF4	5003.24	0.1985	0.187711	0.290293	0.647345	FALSE
FBgn0020765	Acp65Aa	head	after recovery (day 35)	DaGS>UAS-ATF4	18.9279	0.50224	0.475061	0.290415	0.647491	FALSE
FBgn0027602	CG8611	head	after recovery (day 35)	DaGS>UAS-ATF4	319.801	-0.145368	0.137655	0.290952	0.647492	FALSE
FBgn0029693	Cmtr1	head	after recovery (day 35)	DaGS>UAS-ATF4	1122.45	-0.0895329	0.0847844	0.290965	0.647492	FALSE
FBgn0034181	Paip1	head	after recovery (day 35)	DaGS>UAS-ATF4	4048.73	-0.0863469	0.0817743	0.291005	0.647492	FALSE
FBgn0034639	CG15673	head	after recovery (day 35)	DaGS>UAS-ATF4	995.779	0.16504	0.156196	0.290683	0.647492	FALSE
FBgn0037930	CG14715	head	after recovery (day 35)	DaGS>UAS-ATF4	1348.53	0.134837	0.127718	0.291086	0.647492	FALSE
FBgn0038053	CG18549	head	after recovery (day 35)	DaGS>UAS-ATF4	3471.26	-0.0952227	0.0901466	0.290827	0.647492	FALSE
FBgn0039557	CG12259	head	after recovery (day 35)	DaGS>UAS-ATF4	459.036	0.0866358	0.0820124	0.290797	0.647492	FALSE
FBgn0039616	CG11828	head	after recovery (day 35)	DaGS>UAS-ATF4	6.74039	0.690572	0.653405	0.290566	0.647492	FALSE
FBgn0039955	CG41099	head	after recovery (day 35)	DaGS>UAS-ATF4	5931.9	0.0613746	0.058128	0.291036	0.647492	FALSE
FBgn0050373	CG30373	head	after recovery (day 35)	DaGS>UAS-ATF4	679.706	0.129556	0.122642	0.290795	0.647492	FALSE
FBgn0052484	Sk2	head	after recovery (day 35)	DaGS>UAS-ATF4	747.745	-0.167222	0.158191	0.290473	0.647492	FALSE
FBgn0263997	CG43740	head	after recovery (day 35)	DaGS>UAS-ATF4	817.377	-0.161445	0.152809	0.290735	0.647492	FALSE
FBgn0032791	CG18094	head	after recovery (day 35)	DaGS>UAS-ATF4	234.345	-0.135057	0.127992	0.291335	0.647921	FALSE
FBgn0267657	asRNA:CR45995	head	after recovery (day 35)	DaGS>UAS-ATF4	9.12826	-0.706284	0.669433	0.291403	0.647948	FALSE
FBgn0039777	Jon99Fii	head	after recovery (day 35)	DaGS>UAS-ATF4	8.58707	1.59505	1.5122	0.291523	0.648091	FALSE
FBgn0000520	dwg	head	after recovery (day 35)	DaGS>UAS-ATF4	354.252	-0.17898	0.169905	0.29215	0.648244	FALSE
FBgn0003512	Sry-delta	head	after recovery (day 35)	DaGS>UAS-ATF4	523.543	-0.145155	0.137688	0.291778	0.648244	FALSE
FBgn0004425	LysB	head	after recovery (day 35)	DaGS>UAS-ATF4	50.587	0.91603	0.869455	0.292081	0.648244	FALSE
FBgn0027280	orion	head	after recovery (day 35)	DaGS>UAS-ATF4	7174.53	-0.0502017	0.0476085	0.291669	0.648244	FALSE
FBgn0032840	sNPF	head	after recovery (day 35)	DaGS>UAS-ATF4	7700.01	-0.0869713	0.0825055	0.291825	0.648244	FALSE
FBgn0033089	CG17266	head	after recovery (day 35)	DaGS>UAS-ATF4	125.884	0.16279	0.154546	0.292183	0.648244	FALSE
FBgn0033380	Phax	head	after recovery (day 35)	DaGS>UAS-ATF4	541.752	-0.0817656	0.0776378	0.292264	0.648244	FALSE
FBgn0034051	Mlf	head	after recovery (day 35)	DaGS>UAS-ATF4	6732.82	0.0515623	0.0489183	0.291861	0.648244	FALSE
FBgn0038042	Scgbeta	head	after recovery (day 35)	DaGS>UAS-ATF4	524.739	-0.0895653	0.0850423	0.292256	0.648244	FALSE
FBgn0040010	CG17493	head	after recovery (day 35)	DaGS>UAS-ATF4	3598.02	0.0795721	0.0755496	0.292229	0.648244	FALSE
FBgn0050008	CG30008	head	after recovery (day 35)	DaGS>UAS-ATF4	33.4149	0.371006	0.351993	0.291876	0.648244	FALSE
FBgn0263970	lncRNA:CR43724	head	after recovery (day 35)	DaGS>UAS-ATF4	27.5834	0.33334	0.316321	0.291974	0.648244	FALSE
FBgn0039385	CG5913	head	after recovery (day 35)	DaGS>UAS-ATF4	638.208	0.075845	0.0720538	0.292517	0.64868	FALSE
FBgn0035515	Sqor	head	after recovery (day 35)	DaGS>UAS-ATF4	1376.43	0.0664266	0.0631144	0.292579	0.648695	FALSE
FBgn0002787	Rpn8	head	after recovery (day 35)	DaGS>UAS-ATF4	2935.48	-0.078874	0.075006	0.292997	0.649405	FALSE
FBgn0004057	G6pd	head	after recovery (day 35)	DaGS>UAS-ATF4	2031.28	-0.183085	0.174253	0.293405	0.649405	FALSE
FBgn0016691	ATPsynO	head	after recovery (day 35)	DaGS>UAS-ATF4	7256.38	0.0841419	0.0800483	0.293195	0.649405	FALSE
FBgn0025674	CycK	head	after recovery (day 35)	DaGS>UAS-ATF4	2272.77	0.0588005	0.0559513	0.293295	0.649405	FALSE
FBgn0029719	CG15473	head	after recovery (day 35)	DaGS>UAS-ATF4	22.217	-0.372606	0.354472	0.293186	0.649405	FALSE
FBgn0031973	Spn28Dc	head	after recovery (day 35)	DaGS>UAS-ATF4	2267.51	-0.163123	0.155176	0.293161	0.649405	FALSE
FBgn0033205	Rdh1	head	after recovery (day 35)	DaGS>UAS-ATF4	2065.15	-0.116801	0.11114	0.293288	0.649405	FALSE
FBgn0038828	CG17270	head	after recovery (day 35)	DaGS>UAS-ATF4	638.389	0.0854434	0.0812964	0.293254	0.649405	FALSE
FBgn0266686	lncRNA:CR45176	head	after recovery (day 35)	DaGS>UAS-ATF4	83.7084	-0.208601	0.19853	0.293382	0.649405	FALSE
FBgn0066101	LpR1	head	after recovery (day 35)	DaGS>UAS-ATF4	5022	-0.200386	0.190793	0.293589	0.64969	FALSE
FBgn0024194	rasp	head	after recovery (day 35)	DaGS>UAS-ATF4	217.966	0.140636	0.133977	0.293854	0.650027	FALSE
FBgn0033357	Tom7	head	after recovery (day 35)	DaGS>UAS-ATF4	2796.98	0.078003	0.0743015	0.293802	0.650027	FALSE
FBgn0010292	bys	head	after recovery (day 35)	DaGS>UAS-ATF4	803.504	0.122273	0.11652	0.294006	0.65024	FALSE
FBgn0027581	Cables1	head	after recovery (day 35)	DaGS>UAS-ATF4	241.397	0.143312	0.13664	0.294258	0.650548	FALSE
FBgn0036896	wnd	head	after recovery (day 35)	DaGS>UAS-ATF4	4195.74	-0.0930586	0.0887181	0.294213	0.650548	FALSE
FBgn0033631	Sod3	head	after recovery (day 35)	DaGS>UAS-ATF4	3573.64	0.110923	0.105799	0.29444	0.650602	FALSE
FBgn0037084	Syx6	head	after recovery (day 35)	DaGS>UAS-ATF4	3376.03	0.0786728	0.0750291	0.294379	0.650602	FALSE
FBgn0037679	Aduk	head	after recovery (day 35)	DaGS>UAS-ATF4	914.223	0.0834585	0.0796051	0.294451	0.650602	FALSE
FBgn0029133	REG	head	after recovery (day 35)	DaGS>UAS-ATF4	3756.7	0.0846456	0.0807958	0.294801	0.650872	FALSE
FBgn0034232	CG4866	head	after recovery (day 35)	DaGS>UAS-ATF4	275.054	0.137833	0.131579	0.294854	0.650872	FALSE
FBgn0035323	CG13807	head	after recovery (day 35)	DaGS>UAS-ATF4	455.7	0.112486	0.107354	0.29473	0.650872	FALSE
FBgn0038868	Ddrgk1	head	after recovery (day 35)	DaGS>UAS-ATF4	1091.32	-0.0729215	0.0695995	0.294763	0.650872	FALSE
FBgn0053543	elff	head	after recovery (day 35)	DaGS>UAS-ATF4	1550.88	-0.0812219	0.0775169	0.294732	0.650872	FALSE
FBgn0034936	Stoml2	head	after recovery (day 35)	DaGS>UAS-ATF4	1488.12	0.0734626	0.0701533	0.29502	0.651113	FALSE
FBgn0036193	CG14135	head	after recovery (day 35)	DaGS>UAS-ATF4	405.47	0.128268	0.122575	0.295355	0.651605	FALSE
FBgn0037685	Or85f	head	after recovery (day 35)	DaGS>UAS-ATF4	26.8781	-0.432091	0.412888	0.295326	0.651605	FALSE
FBgn0000576	ems	head	after recovery (day 35)	DaGS>UAS-ATF4	202.291	-0.130094	0.124471	0.295945	0.651973	FALSE
FBgn0003396	shn	head	after recovery (day 35)	DaGS>UAS-ATF4	4889.43	-0.147402	0.141027	0.295927	0.651973	FALSE
FBgn0027491	Cdk5alpha	head	after recovery (day 35)	DaGS>UAS-ATF4	4319.72	0.0681637	0.065227	0.296013	0.651973	FALSE
FBgn0028397	Tob	head	after recovery (day 35)	DaGS>UAS-ATF4	8562.47	0.104746	0.100281	0.296245	0.651973	FALSE
FBgn0029690	CG6414	head	after recovery (day 35)	DaGS>UAS-ATF4	14.6481	-0.462823	0.442988	0.296126	0.651973	FALSE
FBgn0030584	Grx5	head	after recovery (day 35)	DaGS>UAS-ATF4	996.514	0.0952674	0.0911201	0.295785	0.651973	FALSE
FBgn0032465	Yip1d1	head	after recovery (day 35)	DaGS>UAS-ATF4	1484.14	0.0927334	0.0887457	0.296053	0.651973	FALSE
FBgn0035227	Iml1	head	after recovery (day 35)	DaGS>UAS-ATF4	8517.36	-0.105517	0.101033	0.29631	0.651973	FALSE
FBgn0039159	mRpS24	head	after recovery (day 35)	DaGS>UAS-ATF4	355.51	0.107776	0.103197	0.29631	0.651973	FALSE
FBgn0052602	Muc12Ea	head	after recovery (day 35)	DaGS>UAS-ATF4	33.6886	-0.293658	0.281066	0.296116	0.651973	FALSE
FBgn0053082	Rpp21	head	after recovery (day 35)	DaGS>UAS-ATF4	89.9866	0.196719	0.188304	0.296166	0.651973	FALSE
FBgn0087012	5-HT2A	head	after recovery (day 35)	DaGS>UAS-ATF4	3358.12	0.0856928	0.0819885	0.295939	0.651973	FALSE
FBgn0261563	wb	head	after recovery (day 35)	DaGS>UAS-ATF4	559.218	-0.218214	0.208917	0.296253	0.651973	FALSE
FBgn0278604	dmt	head	after recovery (day 35)	DaGS>UAS-ATF4	1029.98	-0.0881078	0.084332	0.296128	0.651973	FALSE
FBgn0033468	CG1418	head	after recovery (day 35)	DaGS>UAS-ATF4	598.219	0.0997677	0.0956117	0.296732	0.652776	FALSE
FBgn0003093	Pkc98E	head	after recovery (day 35)	DaGS>UAS-ATF4	14008.1	0.160355	0.153715	0.296858	0.652931	FALSE
FBgn0030420	pira	head	after recovery (day 35)	DaGS>UAS-ATF4	536.463	0.120629	0.115703	0.297146	0.65318	FALSE
FBgn0033395	Cyp4p2	head	after recovery (day 35)	DaGS>UAS-ATF4	1151.64	-0.211238	0.202633	0.297198	0.65318	FALSE
FBgn0036024	CG18180	head	after recovery (day 35)	DaGS>UAS-ATF4	769.323	1.52388	1.46177	0.297185	0.65318	FALSE
FBgn0263916	Ent2	head	after recovery (day 35)	DaGS>UAS-ATF4	1733.11	0.112731	0.108125	0.297133	0.65318	FALSE
FBgn0019982	Gs1l	head	after recovery (day 35)	DaGS>UAS-ATF4	2232.19	-0.0832476	0.0798905	0.297402	0.65329	FALSE
FBgn0039683	dmrt99B	head	after recovery (day 35)	DaGS>UAS-ATF4	81.6793	-0.215366	0.206691	0.297426	0.65329	FALSE
FBgn0261574	kug	head	after recovery (day 35)	DaGS>UAS-ATF4	3548.72	-0.0762089	0.0731497	0.297495	0.65329	FALSE
FBgn0262952	mt:ND4	head	after recovery (day 35)	DaGS>UAS-ATF4	98307.7	0.188913	0.181343	0.29753	0.65329	FALSE
FBgn0264744	CG44002	head	after recovery (day 35)	DaGS>UAS-ATF4	98.6394	0.17526	0.168231	0.297511	0.65329	FALSE
FBgn0036789	AstC-R2	head	after recovery (day 35)	DaGS>UAS-ATF4	388.832	-0.0909476	0.0873266	0.29766	0.653452	FALSE
FBgn0085294	CG34265	head	after recovery (day 35)	DaGS>UAS-ATF4	156.346	-0.169106	0.16247	0.29795	0.653965	FALSE
FBgn0051793	CG31793	head	after recovery (day 35)	DaGS>UAS-ATF4	3095.01	-0.117304	0.112717	0.298017	0.653989	FALSE
FBgn0266666	Sem1	head	after recovery (day 35)	DaGS>UAS-ATF4	1989.03	0.0840078	0.0807605	0.298243	0.654359	FALSE
FBgn0033401	Cog6	head	after recovery (day 35)	DaGS>UAS-ATF4	929.781	-0.0784668	0.0754579	0.298398	0.654575	FALSE
FBgn0034951	CG3860	head	after recovery (day 35)	DaGS>UAS-ATF4	4422.77	0.0662542	0.0637312	0.298532	0.654657	FALSE
FBgn0260995	dpr21	head	after recovery (day 35)	DaGS>UAS-ATF4	1929.79	0.102555	0.0986531	0.298548	0.654657	FALSE
FBgn0036248	ssp	head	after recovery (day 35)	DaGS>UAS-ATF4	942.239	0.0859919	0.0827591	0.298776	0.654993	FALSE
FBgn0038771	CG4390	head	after recovery (day 35)	DaGS>UAS-ATF4	1781.74	0.0889229	0.0855868	0.298814	0.654993	FALSE
FBgn0033919	CG8547	head	after recovery (day 35)	DaGS>UAS-ATF4	8245.02	-0.0786791	0.075754	0.298985	0.655152	FALSE
FBgn0034956	CG4324	head	after recovery (day 35)	DaGS>UAS-ATF4	58.222	0.230864	0.222288	0.299	0.655152	FALSE
FBgn0031638	CG11927	head	after recovery (day 35)	DaGS>UAS-ATF4	486.126	-0.110884	0.106778	0.29906	0.655159	FALSE
FBgn0027932	Akap200	head	after recovery (day 35)	DaGS>UAS-ATF4	9919.59	-0.164877	0.158816	0.299194	0.655188	FALSE
FBgn0037810	sle	head	after recovery (day 35)	DaGS>UAS-ATF4	777.201	-0.128289	0.123586	0.299243	0.655188	FALSE
FBgn0265422	lncRNA:CR44334	head	after recovery (day 35)	DaGS>UAS-ATF4	10.7913	-0.571726	0.550752	0.299231	0.655188	FALSE
FBgn0034487	Efhc1.2	head	after recovery (day 35)	DaGS>UAS-ATF4	52.778	-0.226732	0.218446	0.299301	0.65519	FALSE
FBgn0025388	Alms1a	head	after recovery (day 35)	DaGS>UAS-ATF4	214.482	-0.117964	0.11371	0.299543	0.655257	FALSE
FBgn0029936	CG4617	head	after recovery (day 35)	DaGS>UAS-ATF4	438.185	-0.128504	0.123837	0.299416	0.655257	FALSE
FBgn0031233	Tbc1d15-17	head	after recovery (day 35)	DaGS>UAS-ATF4	1557.45	-0.060072	0.0578958	0.299462	0.655257	FALSE
FBgn0038211	CG9649	head	after recovery (day 35)	DaGS>UAS-ATF4	3225.06	0.0983198	0.0947993	0.299672	0.655257	FALSE
FBgn0038476	kuk	head	after recovery (day 35)	DaGS>UAS-ATF4	3506.96	-0.0783644	0.0755521	0.299632	0.655257	FALSE
FBgn0040283	SMC1	head	after recovery (day 35)	DaGS>UAS-ATF4	2930.49	-0.0569433	0.0549106	0.299727	0.655257	FALSE
FBgn0262740	Evi5	head	after recovery (day 35)	DaGS>UAS-ATF4	4925.13	-0.0795883	0.0767268	0.299599	0.655257	FALSE
FBgn0025741	PlexA	head	after recovery (day 35)	DaGS>UAS-ATF4	11043.3	-0.0513621	0.0495536	0.299971	0.655454	FALSE
FBgn0026593	CG5707	head	after recovery (day 35)	DaGS>UAS-ATF4	4190.55	-0.130509	0.12589	0.299877	0.655454	FALSE
FBgn0030808	RhoGAP15B	head	after recovery (day 35)	DaGS>UAS-ATF4	2439.92	-0.353116	0.340694	0.299987	0.655454	FALSE
FBgn0010313	corto	head	after recovery (day 35)	DaGS>UAS-ATF4	4530.05	-0.135949	0.131191	0.300077	0.655528	FALSE
FBgn0051739	AspRS-m	head	after recovery (day 35)	DaGS>UAS-ATF4	2943.15	-0.0548493	0.0529493	0.300257	0.655796	FALSE
FBgn0027334	l(1)G0004	head	after recovery (day 35)	DaGS>UAS-ATF4	412.851	-0.129041	0.124662	0.300612	0.656201	FALSE
FBgn0032422	atilla	head	after recovery (day 35)	DaGS>UAS-ATF4	6701.46	0.0893465	0.0863062	0.300563	0.656201	FALSE
FBgn0260856	Membrin	head	after recovery (day 35)	DaGS>UAS-ATF4	456.119	0.111718	0.107923	0.300591	0.656201	FALSE
FBgn0010309	pigeon	head	after recovery (day 35)	DaGS>UAS-ATF4	510.331	-0.0858229	0.0829349	0.300752	0.656382	FALSE
FBgn0021825	DCTN2-p50	head	after recovery (day 35)	DaGS>UAS-ATF4	1746.13	-0.0709481	0.0685711	0.300825	0.656418	FALSE
FBgn0053784	CG33784	head	after recovery (day 35)	DaGS>UAS-ATF4	73.6603	-0.213734	0.206601	0.30089	0.656436	FALSE
FBgn0036433	CG9628	head	after recovery (day 35)	DaGS>UAS-ATF4	7039.79	0.101475	0.0981353	0.301121	0.656569	FALSE
FBgn0085317	CG34288	head	after recovery (day 35)	DaGS>UAS-ATF4	25.5435	0.502101	0.485479	0.301025	0.656569	FALSE
FBgn0266324	asRNA:CR44989	head	after recovery (day 35)	DaGS>UAS-ATF4	16.4979	-0.495167	0.478823	0.301073	0.656569	FALSE
FBgn0028534	CG7916	head	after recovery (day 35)	DaGS>UAS-ATF4	19.2507	0.979355	0.947352	0.301238	0.6567	FALSE
FBgn0028372	Kpc2	head	after recovery (day 35)	DaGS>UAS-ATF4	679.489	0.0756015	0.0731802	0.301563	0.657162	FALSE
FBgn0267977	mh	head	after recovery (day 35)	DaGS>UAS-ATF4	67.6923	-0.211638	0.204841	0.301517	0.657162	FALSE
FBgn0031488	Ccdc85	head	after recovery (day 35)	DaGS>UAS-ATF4	176.754	-0.172376	0.16688	0.301637	0.657199	FALSE
FBgn0062517	CG16984	head	after recovery (day 35)	DaGS>UAS-ATF4	13.5315	0.500078	0.484198	0.3017	0.657212	FALSE
FBgn0265308	lncRNA:CR44281	head	after recovery (day 35)	DaGS>UAS-ATF4	22.2014	0.623224	0.603564	0.301804	0.657314	FALSE
FBgn0037222	CG14642	head	after recovery (day 35)	DaGS>UAS-ATF4	162.209	0.177961	0.172371	0.301869	0.657333	FALSE
FBgn0261356	CG42633	head	after recovery (day 35)	DaGS>UAS-ATF4	47.0837	0.299435	0.290156	0.302082	0.657673	FALSE
FBgn0001104	Galphai	head	after recovery (day 35)	DaGS>UAS-ATF4	3028.04	0.0949808	0.0920521	0.302158	0.657716	FALSE
FBgn0032234	gny	head	after recovery (day 35)	DaGS>UAS-ATF4	487.147	0.0966795	0.0937212	0.302276	0.657808	FALSE
FBgn0265177	CG44242	head	after recovery (day 35)	DaGS>UAS-ATF4	1138.75	0.109383	0.106045	0.302314	0.657808	FALSE
FBgn0261396	Rpn3	head	after recovery (day 35)	DaGS>UAS-ATF4	3494.18	-0.0901603	0.0874299	0.302433	0.657942	FALSE
FBgn0031738	CG9171	head	after recovery (day 35)	DaGS>UAS-ATF4	2894.53	-0.105516	0.102347	0.302554	0.658083	FALSE
FBgn0034440	CG10073	head	after recovery (day 35)	DaGS>UAS-ATF4	306.302	0.201308	0.195306	0.302667	0.658203	FALSE
FBgn0028875	nAChRalpha5	head	after recovery (day 35)	DaGS>UAS-ATF4	8096.29	0.126848	0.123099	0.302796	0.658246	FALSE
FBgn0029895	CG14441	head	after recovery (day 35)	DaGS>UAS-ATF4	3497.74	-0.107405	0.104231	0.3028	0.658246	FALSE
FBgn0026439	Eaat1	head	after recovery (day 35)	DaGS>UAS-ATF4	22194.9	-0.0774521	0.0751753	0.302876	0.658287	FALSE
FBgn0031267	Ipk2	head	after recovery (day 35)	DaGS>UAS-ATF4	529.348	-0.0868504	0.0843215	0.303014	0.658465	FALSE
FBgn0262937	Rabex-5	head	after recovery (day 35)	DaGS>UAS-ATF4	747.346	-0.078042	0.0757864	0.303122	0.658574	FALSE
FBgn0032210	CYLD	head	after recovery (day 35)	DaGS>UAS-ATF4	3071.6	0.0770274	0.0748169	0.303224	0.658672	FALSE
FBgn0031217	Creld	head	after recovery (day 35)	DaGS>UAS-ATF4	1528.91	0.0993694	0.096596	0.303615	0.658904	FALSE
FBgn0031914	CG5973	head	after recovery (day 35)	DaGS>UAS-ATF4	13639.4	0.10064	0.0978075	0.3035	0.658904	FALSE
FBgn0034109	CG7747	head	after recovery (day 35)	DaGS>UAS-ATF4	507.855	0.0915074	0.0889432	0.30356	0.658904	FALSE
FBgn0039013	RNF220	head	after recovery (day 35)	DaGS>UAS-ATF4	192.003	-0.175293	0.170377	0.303547	0.658904	FALSE
FBgn0288875	Cul5	head	after recovery (day 35)	DaGS>UAS-ATF4	1243.73	-0.105246	0.102295	0.303553	0.658904	FALSE
FBgn0035112	CG13877	head	after recovery (day 35)	DaGS>UAS-ATF4	804.775	0.130883	0.12729	0.303845	0.659	FALSE
FBgn0037716	Son	head	after recovery (day 35)	DaGS>UAS-ATF4	685.522	-0.111941	0.108856	0.30379	0.659	FALSE
FBgn0051475	myd	head	after recovery (day 35)	DaGS>UAS-ATF4	508.779	-0.102128	0.099317	0.303807	0.659	FALSE
FBgn0052072	Elo68alpha	head	after recovery (day 35)	DaGS>UAS-ATF4	80.0849	-0.785061	0.763579	0.303887	0.659	FALSE
FBgn0004859	ci	head	after recovery (day 35)	DaGS>UAS-ATF4	2735.93	0.0860922	0.0837575	0.304008	0.659099	FALSE
FBgn0030789	Rrp45	head	after recovery (day 35)	DaGS>UAS-ATF4	293.194	0.152414	0.1483	0.304071	0.659099	FALSE
FBgn0034576	ND-B14.7	head	after recovery (day 35)	DaGS>UAS-ATF4	3990.91	0.0757775	0.0737369	0.304103	0.659099	FALSE
FBgn0010772	Xe7	head	after recovery (day 35)	DaGS>UAS-ATF4	7237.5	-0.10244	0.0997449	0.304409	0.659515	FALSE
FBgn0030801	Polr3I	head	after recovery (day 35)	DaGS>UAS-ATF4	414.781	0.108274	0.105421	0.304389	0.659515	FALSE
FBgn0002869	MtnB	head	after recovery (day 35)	DaGS>UAS-ATF4	14.5676	-0.504076	0.491006	0.3046	0.659545	FALSE
FBgn0029113	Uba2	head	after recovery (day 35)	DaGS>UAS-ATF4	2198.46	0.0526965	0.0513244	0.304547	0.659545	FALSE
FBgn0030096	Zpr1	head	after recovery (day 35)	DaGS>UAS-ATF4	648.184	0.0856747	0.0834407	0.304527	0.659545	FALSE
FBgn0036827	CG6843	head	after recovery (day 35)	DaGS>UAS-ATF4	774.627	0.10006	0.097476	0.304651	0.659545	FALSE
FBgn0000326	clt	head	after recovery (day 35)	DaGS>UAS-ATF4	1281.46	-0.119789	0.116715	0.304733	0.659594	FALSE
FBgn0036463	Reck	head	after recovery (day 35)	DaGS>UAS-ATF4	378.396	-0.121472	0.118368	0.304787	0.659594	FALSE
FBgn0052579	Xkr	head	after recovery (day 35)	DaGS>UAS-ATF4	433.214	0.0955524	0.0931393	0.304935	0.659789	FALSE
FBgn0265101	Sgt1	head	after recovery (day 35)	DaGS>UAS-ATF4	1730.9	0.116997	0.114058	0.305003	0.659815	FALSE
FBgn0001263	inaD	head	after recovery (day 35)	DaGS>UAS-ATF4	14282.7	-0.0919165	0.0896759	0.30537	0.660042	FALSE
FBgn0002707	mei-9	head	after recovery (day 35)	DaGS>UAS-ATF4	326.202	-0.131064	0.128116	0.306305	0.660042	FALSE
FBgn0027330	l(1)G0020	head	after recovery (day 35)	DaGS>UAS-ATF4	345.023	0.12054	0.117678	0.305683	0.660042	FALSE
FBgn0029854	CG3566	head	after recovery (day 35)	DaGS>UAS-ATF4	2262.87	0.104643	0.102113	0.305466	0.660042	FALSE
FBgn0030817	CG4991	head	after recovery (day 35)	DaGS>UAS-ATF4	1215.23	0.0860331	0.0840897	0.306255	0.660042	FALSE
FBgn0031008	CG8010	head	after recovery (day 35)	DaGS>UAS-ATF4	476.55	-0.138242	0.135004	0.305843	0.660042	FALSE
FBgn0031456	Tnpo-SR	head	after recovery (day 35)	DaGS>UAS-ATF4	626.49	-0.107389	0.10474	0.30523	0.660042	FALSE
FBgn0032140	CG13117	head	after recovery (day 35)	DaGS>UAS-ATF4	3188.24	0.113055	0.110362	0.305645	0.660042	FALSE
FBgn0033673	CG8298	head	after recovery (day 35)	DaGS>UAS-ATF4	702.944	0.0732268	0.0714781	0.305615	0.660042	FALSE
FBgn0034035	Gmppa	head	after recovery (day 35)	DaGS>UAS-ATF4	722.413	0.104541	0.102133	0.306035	0.660042	FALSE
FBgn0034796	CG3700	head	after recovery (day 35)	DaGS>UAS-ATF4	1223.47	0.0896992	0.0876515	0.306137	0.660042	FALSE
FBgn0036360	CG10713	head	after recovery (day 35)	DaGS>UAS-ATF4	265.365	-0.162551	0.158859	0.306194	0.660042	FALSE
FBgn0036890	CG9368	head	after recovery (day 35)	DaGS>UAS-ATF4	1622.62	0.0834512	0.0814401	0.305507	0.660042	FALSE
FBgn0038525	CG14329	head	after recovery (day 35)	DaGS>UAS-ATF4	1297.54	0.0791151	0.0772963	0.306057	0.660042	FALSE
FBgn0038530	AttD	head	after recovery (day 35)	DaGS>UAS-ATF4	27.9126	-0.460825	0.450406	0.306246	0.660042	FALSE
FBgn0038704	Aptx	head	after recovery (day 35)	DaGS>UAS-ATF4	1995.16	0.0877824	0.0856974	0.305679	0.660042	FALSE
FBgn0039209	REPTOR	head	after recovery (day 35)	DaGS>UAS-ATF4	9239.77	-0.135171	0.131952	0.305651	0.660042	FALSE
FBgn0039521	CG5402	head	after recovery (day 35)	DaGS>UAS-ATF4	7.27739	-0.627403	0.613043	0.306108	0.660042	FALSE
FBgn0259188	Ir7f	head	after recovery (day 35)	DaGS>UAS-ATF4	5.85832	-1.09302	1.06612	0.305256	0.660042	FALSE
FBgn0262738	norpA	head	after recovery (day 35)	DaGS>UAS-ATF4	60746.7	0.0999698	0.0976721	0.30606	0.660042	FALSE
FBgn0267322	lncRNA:CR45758	head	after recovery (day 35)	DaGS>UAS-ATF4	10.7862	-0.497552	0.485802	0.305747	0.660042	FALSE
FBgn0028999	nerfin-1	head	after recovery (day 35)	DaGS>UAS-ATF4	22.8796	-0.40886	0.399853	0.306532	0.660212	FALSE
FBgn0031929	CG18585	head	after recovery (day 35)	DaGS>UAS-ATF4	11.5083	0.816135	0.798195	0.306556	0.660212	FALSE
FBgn0037892	mRpL40	head	after recovery (day 35)	DaGS>UAS-ATF4	500.469	0.0972376	0.0950902	0.306505	0.660212	FALSE
FBgn0028400	Syt4	head	after recovery (day 35)	DaGS>UAS-ATF4	9814.1	-0.10886	0.106535	0.306864	0.660753	FALSE
FBgn0004898	fd96Cb	head	after recovery (day 35)	DaGS>UAS-ATF4	55.6792	-0.245553	0.240345	0.306937	0.660776	FALSE
FBgn0031220	CG4822	head	after recovery (day 35)	DaGS>UAS-ATF4	10791.8	-0.118729	0.116236	0.307045	0.660776	FALSE
FBgn0038678	mRpL55	head	after recovery (day 35)	DaGS>UAS-ATF4	437.585	0.12319	0.120591	0.306992	0.660776	FALSE
FBgn0263586	lncRNA:CR43611	head	after recovery (day 35)	DaGS>UAS-ATF4	54.8931	0.249803	0.244635	0.307196	0.660976	FALSE
FBgn0033550	CG12341	head	after recovery (day 35)	DaGS>UAS-ATF4	728.646	0.101421	0.0994039	0.307588	0.661697	FALSE
FBgn0051229	CG31229	head	after recovery (day 35)	DaGS>UAS-ATF4	625.394	0.100389	0.0984116	0.307687	0.661787	FALSE
FBgn0024236	foi	head	after recovery (day 35)	DaGS>UAS-ATF4	5231.45	-0.0616391	0.0604369	0.30778	0.661835	FALSE
FBgn0267587	asRNA:CR45925	head	after recovery (day 35)	DaGS>UAS-ATF4	62.3219	0.2332	0.228672	0.307824	0.661835	FALSE
FBgn0033809	CG4630	head	after recovery (day 35)	DaGS>UAS-ATF4	1130.87	-0.0733691	0.071954	0.307887	0.661847	FALSE
FBgn0026428	HDAC6	head	after recovery (day 35)	DaGS>UAS-ATF4	5379.32	-0.208299	0.204341	0.308028	0.661853	FALSE
FBgn0027514	CG1024	head	after recovery (day 35)	DaGS>UAS-ATF4	530.304	-0.0762605	0.0748165	0.30806	0.661853	FALSE
FBgn0041150	hoe1	head	after recovery (day 35)	DaGS>UAS-ATF4	9896.03	-0.0522407	0.0512467	0.308015	0.661853	FALSE
FBgn0014011	Rac2	head	after recovery (day 35)	DaGS>UAS-ATF4	5000.07	0.164502	0.161511	0.308431	0.662035	FALSE
FBgn0025373	Fpps	head	after recovery (day 35)	DaGS>UAS-ATF4	1541.11	0.101303	0.0994585	0.308421	0.662035	FALSE
FBgn0027529	tapas	head	after recovery (day 35)	DaGS>UAS-ATF4	5343.61	-0.119116	0.116901	0.30823	0.662035	FALSE
FBgn0031903	Wnt10	head	after recovery (day 35)	DaGS>UAS-ATF4	43.9188	-0.295017	0.289591	0.308327	0.662035	FALSE
FBgn0041710	yellow-f	head	after recovery (day 35)	DaGS>UAS-ATF4	597.837	0.144201	0.141559	0.308363	0.662035	FALSE
FBgn0030395	Mks1	head	after recovery (day 35)	DaGS>UAS-ATF4	21.4756	-0.4013	0.394153	0.308614	0.66206	FALSE
FBgn0030628	CG9114	head	after recovery (day 35)	DaGS>UAS-ATF4	129.197	-0.159494	0.156635	0.308558	0.66206	FALSE
FBgn0260793	2mit	head	after recovery (day 35)	DaGS>UAS-ATF4	3762.72	0.105078	0.103198	0.308575	0.66206	FALSE
FBgn0025595	AkhR	head	after recovery (day 35)	DaGS>UAS-ATF4	8875.63	-0.0871231	0.0856456	0.309034	0.662346	FALSE
FBgn0033608	CG13220	head	after recovery (day 35)	DaGS>UAS-ATF4	1484.07	0.0919355	0.0903342	0.308808	0.662346	FALSE
FBgn0034328	BomBc1	head	after recovery (day 35)	DaGS>UAS-ATF4	930.364	-0.934918	0.919004	0.309003	0.662346	FALSE
FBgn0039091	CG10182	head	after recovery (day 35)	DaGS>UAS-ATF4	7.36064	0.770858	0.757716	0.30899	0.662346	FALSE
FBgn0264746	CG44004	head	after recovery (day 35)	DaGS>UAS-ATF4	248.117	-0.147583	0.145048	0.308927	0.662346	FALSE
FBgn0025615	Torsin	head	after recovery (day 35)	DaGS>UAS-ATF4	1464.96	0.0792436	0.0779198	0.309158	0.662367	FALSE
FBgn0266876	lncRNA:CR45337	head	after recovery (day 35)	DaGS>UAS-ATF4	16.1657	0.401858	0.395143	0.309156	0.662367	FALSE
FBgn0001227	Hsp67Ba	head	after recovery (day 35)	DaGS>UAS-ATF4	311.701	-0.127562	0.125478	0.30934	0.662418	FALSE
FBgn0027066	Eb1	head	after recovery (day 35)	DaGS>UAS-ATF4	10529.6	0.0799313	0.0786277	0.309354	0.662418	FALSE
FBgn0034275	neat	head	after recovery (day 35)	DaGS>UAS-ATF4	974.32	0.10589	0.104141	0.309249	0.662418	FALSE
FBgn0053777	CG33777	head	after recovery (day 35)	DaGS>UAS-ATF4	23.1285	-0.423898	0.417133	0.309526	0.662664	FALSE
FBgn0033321	CG8738	head	after recovery (day 35)	DaGS>UAS-ATF4	956.449	-0.148809	0.146454	0.309592	0.662683	FALSE
FBgn0028475	Hrd3	head	after recovery (day 35)	DaGS>UAS-ATF4	2381.23	-0.0786945	0.0775022	0.309923	0.662779	FALSE
FBgn0033744	Dh44-R2	head	after recovery (day 35)	DaGS>UAS-ATF4	1665.07	-0.101034	0.0994767	0.309793	0.662779	FALSE
FBgn0034521	Mgat1	head	after recovery (day 35)	DaGS>UAS-ATF4	1556.01	-0.0605496	0.0596263	0.309875	0.662779	FALSE
FBgn0038429	CG14882	head	after recovery (day 35)	DaGS>UAS-ATF4	287.974	0.115557	0.113788	0.309845	0.662779	FALSE
FBgn0053653	Cadps	head	after recovery (day 35)	DaGS>UAS-ATF4	13853.5	-0.0755769	0.0744309	0.309917	0.662779	FALSE
FBgn0010621	CCT5	head	after recovery (day 35)	DaGS>UAS-ATF4	3246.91	-0.176548	0.173903	0.310004	0.66283	FALSE
FBgn0000464	Lar	head	after recovery (day 35)	DaGS>UAS-ATF4	1011.14	0.0970068	0.0956422	0.310455	0.663243	FALSE
FBgn0001087	g	head	after recovery (day 35)	DaGS>UAS-ATF4	3783.84	-0.126426	0.124726	0.310758	0.663243	FALSE
FBgn0001114	Glt	head	after recovery (day 35)	DaGS>UAS-ATF4	26613.9	0.123075	0.121331	0.310404	0.663243	FALSE
FBgn0001197	His2Av	head	after recovery (day 35)	DaGS>UAS-ATF4	2760.78	0.0899662	0.0887912	0.310949	0.663243	FALSE
FBgn0001230	Hsp68	head	after recovery (day 35)	DaGS>UAS-ATF4	3814.65	-0.693679	0.68469	0.310999	0.663243	FALSE
FBgn0004908	Arl2	head	after recovery (day 35)	DaGS>UAS-ATF4	381.493	0.10639	0.104938	0.31066	0.663243	FALSE
FBgn0026176	SkpB	head	after recovery (day 35)	DaGS>UAS-ATF4	58.1696	0.242848	0.239527	0.310648	0.663243	FALSE
FBgn0030300	Sk1	head	after recovery (day 35)	DaGS>UAS-ATF4	1233.94	-0.112471	0.110942	0.31069	0.663243	FALSE
FBgn0034982	Naa35	head	after recovery (day 35)	DaGS>UAS-ATF4	675.083	-0.121078	0.119506	0.310985	0.663243	FALSE
FBgn0038595	CG7142	head	after recovery (day 35)	DaGS>UAS-ATF4	43.693	-0.710979	0.700748	0.310296	0.663243	FALSE
FBgn0051159	mRRF2	head	after recovery (day 35)	DaGS>UAS-ATF4	339.361	-0.0963044	0.0950048	0.310736	0.663243	FALSE
FBgn0051866	Ada1-2	head	after recovery (day 35)	DaGS>UAS-ATF4	179.804	0.12504	0.12342	0.310999	0.663243	FALSE
FBgn0261584	CG42694	head	after recovery (day 35)	DaGS>UAS-ATF4	473.597	0.143538	0.141563	0.310604	0.663243	FALSE
FBgn0265590	lncRNA:CR44417	head	after recovery (day 35)	DaGS>UAS-ATF4	852.507	0.105112	0.103703	0.310778	0.663243	FALSE
FBgn0267126	lncRNA:CR45566	head	after recovery (day 35)	DaGS>UAS-ATF4	79.7783	0.196094	0.193614	0.311151	0.663444	FALSE
FBgn0015075	Ddx1	head	after recovery (day 35)	DaGS>UAS-ATF4	629.111	-0.111307	0.109934	0.311302	0.663523	FALSE
FBgn0040752	Prosap	head	after recovery (day 35)	DaGS>UAS-ATF4	6223.53	0.102999	0.101725	0.311287	0.663523	FALSE
FBgn0034636	twz	head	after recovery (day 35)	DaGS>UAS-ATF4	425.751	-0.106365	0.105107	0.311552	0.663932	FALSE
FBgn0002673	twe	head	after recovery (day 35)	DaGS>UAS-ATF4	126.671	0.148797	0.147241	0.312221	0.664514	FALSE
FBgn0010038	GstD2	head	after recovery (day 35)	DaGS>UAS-ATF4	1550.28	0.149696	0.148053	0.311971	0.664514	FALSE
FBgn0015524	otp	head	after recovery (day 35)	DaGS>UAS-ATF4	216.717	-0.118553	0.117314	0.312226	0.664514	FALSE
FBgn0023540	CG3630	head	after recovery (day 35)	DaGS>UAS-ATF4	1940.63	0.113883	0.112662	0.312091	0.664514	FALSE
FBgn0025686	Amnionless	head	after recovery (day 35)	DaGS>UAS-ATF4	150.578	0.228089	0.225556	0.311907	0.664514	FALSE
FBgn0031894	CG4496	head	after recovery (day 35)	DaGS>UAS-ATF4	202.305	0.14031	0.138825	0.312161	0.664514	FALSE
FBgn0266690	lncRNA:CR45180	head	after recovery (day 35)	DaGS>UAS-ATF4	470.613	0.0849468	0.0840534	0.312194	0.664514	FALSE
FBgn0034704	Fbxo42	head	after recovery (day 35)	DaGS>UAS-ATF4	594.986	-0.127012	0.125708	0.312315	0.664516	FALSE
FBgn0037031	CG11456	head	after recovery (day 35)	DaGS>UAS-ATF4	695.108	0.0892821	0.0883702	0.312342	0.664516	FALSE
FBgn0026190	PH4alphaMP	head	after recovery (day 35)	DaGS>UAS-ATF4	92.6985	0.213682	0.211633	0.312648	0.664713	FALSE
FBgn0034422	CG7137	head	after recovery (day 35)	DaGS>UAS-ATF4	196.076	0.137964	0.136646	0.312664	0.664713	FALSE
FBgn0037660	beag	head	after recovery (day 35)	DaGS>UAS-ATF4	743.563	-0.0663781	0.0657337	0.31259	0.664713	FALSE
FBgn0086674	Tpst	head	after recovery (day 35)	DaGS>UAS-ATF4	5272.69	0.12245	0.121256	0.31257	0.664713	FALSE
FBgn0029915	CG14434	head	after recovery (day 35)	DaGS>UAS-ATF4	121.498	0.164458	0.162966	0.312902	0.66494	FALSE
FBgn0037998	Cog1	head	after recovery (day 35)	DaGS>UAS-ATF4	1514.1	-0.0601903	0.0596495	0.312943	0.66494	FALSE
FBgn0262475	bru2	head	after recovery (day 35)	DaGS>UAS-ATF4	1638.44	-0.0928596	0.0920059	0.312841	0.66494	FALSE
FBgn0003330	Sce	head	after recovery (day 35)	DaGS>UAS-ATF4	420.784	-0.124218	0.123137	0.31308	0.665048	FALSE
FBgn0037671	ATP6AP2	head	after recovery (day 35)	DaGS>UAS-ATF4	9165.54	0.063079	0.0625337	0.313109	0.665048	FALSE
FBgn0264078	Flo2	head	after recovery (day 35)	DaGS>UAS-ATF4	4512.87	-0.0563957	0.0559293	0.313292	0.665314	FALSE
FBgn0034527	CG9945	head	after recovery (day 35)	DaGS>UAS-ATF4	1163.16	0.0865001	0.0858371	0.313587	0.665818	FALSE
FBgn0034223	Tes	head	after recovery (day 35)	DaGS>UAS-ATF4	580.164	-0.106371	0.105588	0.313735	0.665889	FALSE
FBgn0035558	CG11357	head	after recovery (day 35)	DaGS>UAS-ATF4	1813.93	0.0679733	0.0674698	0.313713	0.665889	FALSE
FBgn0027582	CG6230	head	after recovery (day 35)	DaGS>UAS-ATF4	3518.44	-0.059899	0.0594886	0.313984	0.666245	FALSE
FBgn0032286	CG7300	head	after recovery (day 35)	DaGS>UAS-ATF4	5386.09	-0.162038	0.16099	0.314172	0.666245	FALSE
FBgn0034380	Vps51	head	after recovery (day 35)	DaGS>UAS-ATF4	974.623	0.078007	0.0774894	0.314088	0.666245	FALSE
FBgn0040336	Seipin	head	after recovery (day 35)	DaGS>UAS-ATF4	522.069	-0.0960424	0.0954252	0.314191	0.666245	FALSE
FBgn0051601	CG31601	head	after recovery (day 35)	DaGS>UAS-ATF4	14.6492	0.429823	0.426947	0.314061	0.666245	FALSE
FBgn0032048	Dh31	head	after recovery (day 35)	DaGS>UAS-ATF4	3334.76	0.0896104	0.0890563	0.314309	0.666374	FALSE
FBgn0004858	elB	head	after recovery (day 35)	DaGS>UAS-ATF4	1797.31	-0.121432	0.120768	0.314658	0.666383	FALSE
FBgn0035232	CG12099	head	after recovery (day 35)	DaGS>UAS-ATF4	7137.84	-0.057659	0.0573382	0.31461	0.666383	FALSE
FBgn0036805	Chmp1	head	after recovery (day 35)	DaGS>UAS-ATF4	4037.45	0.144443	0.143649	0.314643	0.666383	FALSE
FBgn0038057	Polr3C	head	after recovery (day 35)	DaGS>UAS-ATF4	353.388	0.107693	0.107091	0.314597	0.666383	FALSE
FBgn0039696	Rnb	head	after recovery (day 35)	DaGS>UAS-ATF4	452.576	-0.0985698	0.0979793	0.314403	0.666383	FALSE
FBgn0266864	lncRNA:CR45325	head	after recovery (day 35)	DaGS>UAS-ATF4	9.21282	-0.572796	0.569464	0.314488	0.666383	FALSE
FBgn0003507	srp	head	after recovery (day 35)	DaGS>UAS-ATF4	2654.64	-0.184484	0.183634	0.315075	0.666898	FALSE
FBgn0035917	Zasp66	head	after recovery (day 35)	DaGS>UAS-ATF4	12643.1	0.0878313	0.0874124	0.314997	0.666898	FALSE
FBgn0039358	Idh3g	head	after recovery (day 35)	DaGS>UAS-ATF4	13929.8	0.0610156	0.0607285	0.315028	0.666898	FALSE
FBgn0052441	EMC10	head	after recovery (day 35)	DaGS>UAS-ATF4	3577.67	0.0710428	0.0707245	0.315137	0.666909	FALSE
FBgn0034935	Orcokinin	head	after recovery (day 35)	DaGS>UAS-ATF4	2206.2	0.0971475	0.0967436	0.315294	0.666997	FALSE
FBgn0039790	CG2246	head	after recovery (day 35)	DaGS>UAS-ATF4	3835.59	0.0552354	0.0550025	0.315266	0.666997	FALSE
FBgn0015571	alpha-Est3	head	after recovery (day 35)	DaGS>UAS-ATF4	916.2	0.0940209	0.0936571	0.315434	0.667028	FALSE
FBgn0036287	CG10663	head	after recovery (day 35)	DaGS>UAS-ATF4	235.19	-0.178952	0.178249	0.315405	0.667028	FALSE
FBgn0086672	snoRNA:Or-aca5	head	after recovery (day 35)	DaGS>UAS-ATF4	12.3946	0.549696	0.547623	0.315482	0.667028	FALSE
FBgn0027617	Ppil4	head	after recovery (day 35)	DaGS>UAS-ATF4	395.477	0.109032	0.108687	0.315774	0.667105	FALSE
FBgn0030594	fiz	head	after recovery (day 35)	DaGS>UAS-ATF4	2259.27	0.518604	0.516975	0.315788	0.667105	FALSE
FBgn0031654	Jon25Bii	head	after recovery (day 35)	DaGS>UAS-ATF4	6.33306	0.899295	0.896194	0.315639	0.667105	FALSE
FBgn0052207	hpRNA:LINR-3	head	after recovery (day 35)	DaGS>UAS-ATF4	130.156	-0.239472	0.238728	0.315806	0.667105	FALSE
FBgn0053679	CG33679	head	after recovery (day 35)	DaGS>UAS-ATF4	54.0606	0.337848	0.336694	0.315653	0.667105	FALSE
FBgn0053138	Agbe	head	after recovery (day 35)	DaGS>UAS-ATF4	4567.81	0.104502	0.10423	0.316049	0.667497	FALSE
FBgn0037446	Zif	head	after recovery (day 35)	DaGS>UAS-ATF4	850.552	0.0637443	0.063615	0.316328	0.667711	FALSE
FBgn0039048	CG17111	head	after recovery (day 35)	DaGS>UAS-ATF4	2504.65	-0.102574	0.10239	0.316439	0.667711	FALSE
FBgn0052206	CG32206	head	after recovery (day 35)	DaGS>UAS-ATF4	1772.52	0.13433	0.134084	0.316425	0.667711	FALSE
FBgn0261403	sxc	head	after recovery (day 35)	DaGS>UAS-ATF4	11105.8	0.0594812	0.0593718	0.31642	0.667711	FALSE
FBgn0266410	drn	head	after recovery (day 35)	DaGS>UAS-ATF4	43729.5	0.157348	0.157025	0.316318	0.667711	FALSE
FBgn0024432	Dlc90F	head	after recovery (day 35)	DaGS>UAS-ATF4	2557.43	0.0804482	0.0803759	0.316876	0.66778	FALSE
FBgn0024807	DIP1	head	after recovery (day 35)	DaGS>UAS-ATF4	11077.6	-0.09478	0.0946746	0.316772	0.66778	FALSE
FBgn0031657	Polr1C	head	after recovery (day 35)	DaGS>UAS-ATF4	358.93	0.105033	0.104869	0.316556	0.66778	FALSE
FBgn0040153	l(1)G0469	head	after recovery (day 35)	DaGS>UAS-ATF4	2070.21	-0.11537	0.115243	0.316778	0.66778	FALSE
FBgn0260632	dl	head	after recovery (day 35)	DaGS>UAS-ATF4	4864.98	-0.160065	0.159876	0.316739	0.66778	FALSE
FBgn0261508	CG42656	head	after recovery (day 35)	DaGS>UAS-ATF4	82.1009	-0.621912	0.62132	0.31685	0.66778	FALSE
FBgn0266638	asRNA:CR45145	head	after recovery (day 35)	DaGS>UAS-ATF4	22.3718	0.394415	0.393918	0.3167	0.66778	FALSE
FBgn0261803	CG42749	head	after recovery (day 35)	DaGS>UAS-ATF4	9.38061	0.60836	0.607963	0.316994	0.667909	FALSE
FBgn0033140	CG12836	head	after recovery (day 35)	DaGS>UAS-ATF4	66.9575	0.27225	0.272182	0.317189	0.668198	FALSE
FBgn0000535	eag	head	after recovery (day 35)	DaGS>UAS-ATF4	5821.55	0.130115	0.130189	0.317585	0.668303	FALSE
FBgn0030452	MFS10	head	after recovery (day 35)	DaGS>UAS-ATF4	125.72	0.143362	0.14342	0.317507	0.668303	FALSE
FBgn0030688	CG8952	head	after recovery (day 35)	DaGS>UAS-ATF4	176.89	1.269	1.26953	0.317516	0.668303	FALSE
FBgn0085257	CG34228	head	after recovery (day 35)	DaGS>UAS-ATF4	817.652	0.092118	0.0921366	0.317408	0.668303	FALSE
FBgn0265376	lncRNA:CR44317	head	after recovery (day 35)	DaGS>UAS-ATF4	206.549	0.153135	0.153212	0.317554	0.668303	FALSE
FBgn0265575	yin	head	after recovery (day 35)	DaGS>UAS-ATF4	2815.39	0.0714583	0.0714879	0.317511	0.668303	FALSE
FBgn0259143	CG42258	head	after recovery (day 35)	DaGS>UAS-ATF4	11607.8	0.131711	0.131815	0.317692	0.668405	FALSE
FBgn0261380	mRpL37	head	after recovery (day 35)	DaGS>UAS-ATF4	824.179	0.0974635	0.097608	0.318027	0.66899	FALSE
FBgn0003935	snRNA:U5:34A	head	after recovery (day 35)	DaGS>UAS-ATF4	13.5667	0.438126	0.438942	0.31821	0.669165	FALSE
FBgn0005616	msl-2	head	after recovery (day 35)	DaGS>UAS-ATF4	1179.43	-0.0977829	0.097968	0.318226	0.669165	FALSE
FBgn0011706	rpr	head	after recovery (day 35)	DaGS>UAS-ATF4	71.5077	0.214151	0.21464	0.318416	0.669231	FALSE
FBgn0030659	CG9215	head	after recovery (day 35)	DaGS>UAS-ATF4	278.334	-0.155712	0.15611	0.318547	0.669231	FALSE
FBgn0035143	Ppm1	head	after recovery (day 35)	DaGS>UAS-ATF4	26.523	-0.789215	0.791408	0.318653	0.669231	FALSE
FBgn0035848	Uxs	head	after recovery (day 35)	DaGS>UAS-ATF4	1292.51	0.0814976	0.0817124	0.318584	0.669231	FALSE
FBgn0036188	Polr3H	head	after recovery (day 35)	DaGS>UAS-ATF4	406.112	0.0960487	0.0963173	0.318662	0.669231	FALSE
FBgn0037117	CG11248	head	after recovery (day 35)	DaGS>UAS-ATF4	1349.58	0.0691314	0.0693158	0.3186	0.669231	FALSE
FBgn0086785	Vps36	head	after recovery (day 35)	DaGS>UAS-ATF4	687.009	0.0792351	0.0794154	0.318411	0.669231	FALSE
FBgn0053531	Ddr	head	after recovery (day 35)	DaGS>UAS-ATF4	806.749	-0.084701	0.0849619	0.318799	0.669397	FALSE
FBgn0032170	CG4658	head	after recovery (day 35)	DaGS>UAS-ATF4	3412.48	-0.0531562	0.0533469	0.319044	0.66979	FALSE
FBgn0032451	spict	head	after recovery (day 35)	DaGS>UAS-ATF4	2240.82	0.128982	0.129474	0.319152	0.669819	FALSE
FBgn0035900	ZC3H3	head	after recovery (day 35)	DaGS>UAS-ATF4	754.031	0.0801881	0.080507	0.319231	0.669819	FALSE
FBgn0288856	peo	head	after recovery (day 35)	DaGS>UAS-ATF4	710.422	0.109328	0.109752	0.319184	0.669819	FALSE
FBgn0003938	snRNA:U5:63BC	head	after recovery (day 35)	DaGS>UAS-ATF4	15.7486	-0.460578	0.46263	0.319462	0.67018	FALSE
FBgn0031232	CG11617	head	after recovery (day 35)	DaGS>UAS-ATF4	206.023	0.162124	0.162927	0.3197	0.670438	FALSE
FBgn0036975	CG5618	head	after recovery (day 35)	DaGS>UAS-ATF4	4554.98	0.137587	0.138256	0.319658	0.670438	FALSE
FBgn0004512	Mdr49	head	after recovery (day 35)	DaGS>UAS-ATF4	1978.87	-0.146382	0.147135	0.319795	0.670516	FALSE
FBgn0011211	blw	head	after recovery (day 35)	DaGS>UAS-ATF4	35045.2	-0.12304	0.123702	0.319909	0.670633	FALSE
FBgn0082925	snoRNA:Or-aca1	head	after recovery (day 35)	DaGS>UAS-ATF4	10.4068	0.511334	0.514205	0.320019	0.670743	FALSE
FBgn0004852	Ac76E	head	after recovery (day 35)	DaGS>UAS-ATF4	3791.45	-0.125767	0.126624	0.320597	0.671281	FALSE
FBgn0029962	CARPA	head	after recovery (day 35)	DaGS>UAS-ATF4	1047.18	0.110156	0.110913	0.320624	0.671281	FALSE
FBgn0032030	Wdr82	head	after recovery (day 35)	DaGS>UAS-ATF4	702.03	0.0865576	0.0871444	0.32058	0.671281	FALSE
FBgn0036994	CG5199	head	after recovery (day 35)	DaGS>UAS-ATF4	247.485	-0.105252	0.105968	0.320593	0.671281	FALSE
FBgn0038078	CG14391	head	after recovery (day 35)	DaGS>UAS-ATF4	6.88098	-0.799569	0.80491	0.320532	0.671281	FALSE
FBgn0051494	tRNA:Gly-TCC-1-1	head	after recovery (day 35)	DaGS>UAS-ATF4	10.1301	0.515005	0.518242	0.320342	0.671281	FALSE
FBgn0031816	Rchy1	head	after recovery (day 35)	DaGS>UAS-ATF4	935.61	0.0642588	0.0647154	0.320737	0.671319	FALSE
FBgn0038380	CG14877	head	after recovery (day 35)	DaGS>UAS-ATF4	14.1904	-0.537412	0.541254	0.320758	0.671319	FALSE
FBgn0039252	CG11771	head	after recovery (day 35)	DaGS>UAS-ATF4	2144.17	-0.0967374	0.0974424	0.320825	0.671337	FALSE
FBgn0265705	asRNA:CR44512	head	after recovery (day 35)	DaGS>UAS-ATF4	8.12387	0.584301	0.588807	0.321029	0.671643	FALSE
FBgn0260934	par-1	head	after recovery (day 35)	DaGS>UAS-ATF4	23813.4	-0.088758	0.0894643	0.321146	0.671767	FALSE
FBgn0051467	CG31467	head	after recovery (day 35)	DaGS>UAS-ATF4	110.64	0.192957	0.194566	0.321329	0.672028	FALSE
FBgn0003118	pnt	head	after recovery (day 35)	DaGS>UAS-ATF4	1272.41	-0.0968962	0.0978079	0.321843	0.672106	FALSE
FBgn0003460	so	head	after recovery (day 35)	DaGS>UAS-ATF4	534.74	-0.176795	0.178427	0.321756	0.672106	FALSE
FBgn0004380	Klp64D	head	after recovery (day 35)	DaGS>UAS-ATF4	2472.49	-0.0486688	0.0491547	0.322118	0.672106	FALSE
FBgn0010342	Map60	head	after recovery (day 35)	DaGS>UAS-ATF4	511.547	-0.0907876	0.0916012	0.321628	0.672106	FALSE
FBgn0036853	mRpL21	head	after recovery (day 35)	DaGS>UAS-ATF4	499.763	0.130326	0.131595	0.322001	0.672106	FALSE
FBgn0037819	Phyhd1	head	after recovery (day 35)	DaGS>UAS-ATF4	5517.22	-0.16776	0.16937	0.321932	0.672106	FALSE
FBgn0051287	CG31287	head	after recovery (day 35)	DaGS>UAS-ATF4	16.6688	0.542237	0.547541	0.322021	0.672106	FALSE
FBgn0086603	snoRNA:CD20	head	after recovery (day 35)	DaGS>UAS-ATF4	18.2635	0.44194	0.446355	0.322121	0.672106	FALSE
FBgn0259745	wech	head	after recovery (day 35)	DaGS>UAS-ATF4	3940.55	0.130475	0.131674	0.321738	0.672106	FALSE
FBgn0263084	HP1Lcsd	head	after recovery (day 35)	DaGS>UAS-ATF4	6.78194	-0.843619	0.851226	0.321655	0.672106	FALSE
FBgn0265266	CG13639	head	after recovery (day 35)	DaGS>UAS-ATF4	27.2573	0.298062	0.300774	0.321694	0.672106	FALSE
FBgn0267176	lncRNA:CR45616	head	after recovery (day 35)	DaGS>UAS-ATF4	8.66963	-0.645246	0.651393	0.321899	0.672106	FALSE
FBgn0267520	28SrRNA-Psi:CR45860	head	after recovery (day 35)	DaGS>UAS-ATF4	52.8517	-0.278939	0.281482	0.321702	0.672106	FALSE
FBgn0033836	Gns	head	after recovery (day 35)	DaGS>UAS-ATF4	122.671	-0.195267	0.197259	0.322223	0.672197	FALSE
FBgn0003261	Rm62	head	after recovery (day 35)	DaGS>UAS-ATF4	28109.4	-0.124069	0.125383	0.322411	0.672227	FALSE
FBgn0016930	Dyrk2	head	after recovery (day 35)	DaGS>UAS-ATF4	4119.41	-0.0941376	0.0951289	0.322379	0.672227	FALSE
FBgn0032213	Sph35	head	after recovery (day 35)	DaGS>UAS-ATF4	10577.3	0.0918812	0.0928336	0.322301	0.672227	FALSE
FBgn0034791	EMC8-9	head	after recovery (day 35)	DaGS>UAS-ATF4	1090.06	0.104235	0.10537	0.322552	0.672399	FALSE
FBgn0029121	Sras	head	after recovery (day 35)	DaGS>UAS-ATF4	205.561	0.110714	0.111934	0.322611	0.6724	FALSE
FBgn0036305	Ankrd11	head	after recovery (day 35)	DaGS>UAS-ATF4	2238.06	0.059255	0.0599162	0.322681	0.672426	FALSE
FBgn0261446	CG13377	head	after recovery (day 35)	DaGS>UAS-ATF4	1623.62	0.091632	0.0926935	0.322885	0.672729	FALSE
FBgn0034726	PolE4	head	after recovery (day 35)	DaGS>UAS-ATF4	526.073	0.0996397	0.100827	0.323042	0.672937	FALSE
FBgn0035582	CG13705	head	after recovery (day 35)	DaGS>UAS-ATF4	6.44121	-0.685876	0.694228	0.323167	0.673076	FALSE
FBgn0031277	CG13947	head	after recovery (day 35)	DaGS>UAS-ATF4	44.9145	-1.27366	1.28965	0.323347	0.673252	FALSE
FBgn0053181	CG33181	head	after recovery (day 35)	DaGS>UAS-ATF4	7968.21	0.0702974	0.0711829	0.323368	0.673252	FALSE
FBgn0037958	CG6962	head	after recovery (day 35)	DaGS>UAS-ATF4	316.228	0.112037	0.113463	0.323432	0.673264	FALSE
FBgn0025712	CG13920	head	after recovery (day 35)	DaGS>UAS-ATF4	1145.03	0.0922823	0.0935849	0.324094	0.673265	FALSE
FBgn0027342	fz4	head	after recovery (day 35)	DaGS>UAS-ATF4	598.129	0.0858705	0.0871092	0.324241	0.673265	FALSE
FBgn0028936	NimB5	head	after recovery (day 35)	DaGS>UAS-ATF4	1234.37	0.111712	0.113334	0.324286	0.673265	FALSE
FBgn0030946	CG6659	head	after recovery (day 35)	DaGS>UAS-ATF4	1259.7	-0.125768	0.127499	0.323927	0.673265	FALSE
FBgn0031777	CG9154	head	after recovery (day 35)	DaGS>UAS-ATF4	309.809	0.140872	0.142876	0.324148	0.673265	FALSE
FBgn0031854	TTLL3A	head	after recovery (day 35)	DaGS>UAS-ATF4	49.5881	-0.256575	0.260052	0.323824	0.673265	FALSE
FBgn0033494	KCNQ	head	after recovery (day 35)	DaGS>UAS-ATF4	1581.16	-0.106638	0.108042	0.323639	0.673265	FALSE
FBgn0039271	CG11839	head	after recovery (day 35)	DaGS>UAS-ATF4	204.96	0.129944	0.131835	0.324305	0.673265	FALSE
FBgn0040775	CG12158	head	after recovery (day 35)	DaGS>UAS-ATF4	5872.82	-0.122981	0.124752	0.324229	0.673265	FALSE
FBgn0041105	nerfin-2	head	after recovery (day 35)	DaGS>UAS-ATF4	76.0212	-0.271568	0.275302	0.323919	0.673265	FALSE
FBgn0041242	Gr47a	head	after recovery (day 35)	DaGS>UAS-ATF4	9.09065	0.617654	0.62569	0.323566	0.673265	FALSE
FBgn0259145	CG42260	head	after recovery (day 35)	DaGS>UAS-ATF4	2411.42	0.10291	0.104342	0.323999	0.673265	FALSE
FBgn0261859	CG42788	head	after recovery (day 35)	DaGS>UAS-ATF4	5718.86	0.150533	0.152521	0.323659	0.673265	FALSE
FBgn0267113	lncRNA:CR45553	head	after recovery (day 35)	DaGS>UAS-ATF4	6.01877	-0.747248	0.758046	0.324253	0.673265	FALSE
FBgn0267116	lncRNA:CR45556	head	after recovery (day 35)	DaGS>UAS-ATF4	17.4612	0.458972	0.465498	0.324143	0.673265	FALSE
FBgn0034066	EMC7	head	after recovery (day 35)	DaGS>UAS-ATF4	3292.06	0.0768619	0.0779958	0.324397	0.673336	FALSE
FBgn0032646	mEFTs	head	after recovery (day 35)	DaGS>UAS-ATF4	1651.8	0.0622159	0.0631577	0.32458	0.673596	FALSE
FBgn0032700	CG10338	head	after recovery (day 35)	DaGS>UAS-ATF4	1020.2	0.0737205	0.0749032	0.325012	0.674286	FALSE
FBgn0038207	CG14356	head	after recovery (day 35)	DaGS>UAS-ATF4	131.622	0.247755	0.251739	0.325029	0.674286	FALSE
FBgn0038641	ChT	head	after recovery (day 35)	DaGS>UAS-ATF4	2355.75	0.0894098	0.0908681	0.325139	0.674393	FALSE
FBgn0035122	mRpL17	head	after recovery (day 35)	DaGS>UAS-ATF4	529.839	0.106446	0.108241	0.3254	0.674813	FALSE
FBgn0040532	CG8369	head	after recovery (day 35)	DaGS>UAS-ATF4	11019.4	0.108404	0.110279	0.325606	0.674998	FALSE
FBgn0263933	ebi	head	after recovery (day 35)	DaGS>UAS-ATF4	2284.95	-0.0631523	0.0642433	0.325599	0.674998	FALSE
FBgn0026088	CG14818	head	after recovery (day 35)	DaGS>UAS-ATF4	2010.97	0.0794824	0.0808821	0.325758	0.675192	FALSE
FBgn0010808	Chchd3	head	after recovery (day 35)	DaGS>UAS-ATF4	2801.24	0.0673842	0.0686187	0.326095	0.67577	FALSE
FBgn0038674	CG14285	head	after recovery (day 35)	DaGS>UAS-ATF4	136.377	0.152776	0.155642	0.326303	0.67608	FALSE
FBgn0037770	Art4	head	after recovery (day 35)	DaGS>UAS-ATF4	646.329	0.107057	0.109146	0.326663	0.676705	FALSE
FBgn0040465	Dlip3	head	after recovery (day 35)	DaGS>UAS-ATF4	1263.28	0.436795	0.445556	0.32692	0.677115	FALSE
FBgn0035721	CG9948	head	after recovery (day 35)	DaGS>UAS-ATF4	251.193	0.114387	0.116703	0.327012	0.677185	FALSE
FBgn0051121	CG31121	head	after recovery (day 35)	DaGS>UAS-ATF4	578.942	-0.147862	0.150898	0.327145	0.67734	FALSE
FBgn0015283	Rpn10	head	after recovery (day 35)	DaGS>UAS-ATF4	3283.16	-0.057345	0.058541	0.327299	0.677533	FALSE
FBgn0031736	CG11030	head	after recovery (day 35)	DaGS>UAS-ATF4	2390.32	0.102625	0.10479	0.327414	0.677533	FALSE
FBgn0052652	lncRNA:CR32652	head	after recovery (day 35)	DaGS>UAS-ATF4	4.82773	1.07466	1.09731	0.3274	0.677533	FALSE
FBgn0010398	Lrr47	head	after recovery (day 35)	DaGS>UAS-ATF4	173.683	0.126142	0.129027	0.328251	0.678054	FALSE
FBgn0025455	CycT	head	after recovery (day 35)	DaGS>UAS-ATF4	7573.19	-0.100821	0.103073	0.328001	0.678054	FALSE
FBgn0030813	CG4949	head	after recovery (day 35)	DaGS>UAS-ATF4	213.145	0.139267	0.142416	0.328131	0.678054	FALSE
FBgn0031571	bark	head	after recovery (day 35)	DaGS>UAS-ATF4	1785.22	-0.157088	0.160539	0.327826	0.678054	FALSE
FBgn0031636	CG12194	head	after recovery (day 35)	DaGS>UAS-ATF4	2012.99	-0.0585754	0.0598554	0.32777	0.678054	FALSE
FBgn0039489	CG5880	head	after recovery (day 35)	DaGS>UAS-ATF4	296.485	0.118705	0.121418	0.328245	0.678054	FALSE
FBgn0052369	CG32369	head	after recovery (day 35)	DaGS>UAS-ATF4	6549.91	-0.105214	0.107605	0.328184	0.678054	FALSE
FBgn0065032	Arpc3B	head	after recovery (day 35)	DaGS>UAS-ATF4	184.973	0.199417	0.203944	0.328172	0.678054	FALSE
FBgn0266570	NO66	head	after recovery (day 35)	DaGS>UAS-ATF4	999.679	0.107571	0.109961	0.327944	0.678054	FALSE
FBgn0267337	rn	head	after recovery (day 35)	DaGS>UAS-ATF4	704.687	-0.134908	0.137949	0.328094	0.678054	FALSE
FBgn0002641	mal	head	after recovery (day 35)	DaGS>UAS-ATF4	848.453	0.088592	0.0906473	0.328407	0.678256	FALSE
FBgn0011556	zetaTry	head	after recovery (day 35)	DaGS>UAS-ATF4	2.60148	2.32372	2.37864	0.328613	0.678559	FALSE
FBgn0026263	bip1	head	after recovery (day 35)	DaGS>UAS-ATF4	410.387	0.125298	0.128329	0.328875	0.67898	FALSE
FBgn0031550	IFT57	head	after recovery (day 35)	DaGS>UAS-ATF4	72.7635	-0.233175	0.238845	0.328935	0.678982	FALSE
FBgn0036713	Mip	head	after recovery (day 35)	DaGS>UAS-ATF4	2519.66	-0.071028	0.0727841	0.329128	0.679039	FALSE
FBgn0045495	Gr28b	head	after recovery (day 35)	DaGS>UAS-ATF4	77.8969	-0.188611	0.193277	0.329134	0.679039	FALSE
FBgn0051140	CG31140	head	after recovery (day 35)	DaGS>UAS-ATF4	6884.27	-0.152886	0.156669	0.329139	0.679039	FALSE
FBgn0038788	Sirt2	head	after recovery (day 35)	DaGS>UAS-ATF4	1422.3	0.0823254	0.0843818	0.329248	0.679143	FALSE
FBgn0002715	mei-S332	head	after recovery (day 35)	DaGS>UAS-ATF4	115.82	-0.155526	0.159541	0.329641	0.679713	FALSE
FBgn0036926	CG7646	head	after recovery (day 35)	DaGS>UAS-ATF4	4195.34	0.0927351	0.0951181	0.329587	0.679713	FALSE
FBgn0028342	ATPsyndelta	head	after recovery (day 35)	DaGS>UAS-ATF4	6719.65	0.0810958	0.0832305	0.329882	0.679989	FALSE
FBgn0033754	Ak6	head	after recovery (day 35)	DaGS>UAS-ATF4	247.584	0.122601	0.125831	0.329893	0.679989	FALSE
FBgn0004897	fd96Ca	head	after recovery (day 35)	DaGS>UAS-ATF4	27.8259	-0.301162	0.309259	0.330148	0.680272	FALSE
FBgn0033474	CG1407	head	after recovery (day 35)	DaGS>UAS-ATF4	1626.08	0.0744913	0.0764854	0.330092	0.680272	FALSE
FBgn0010415	Sdc	head	after recovery (day 35)	DaGS>UAS-ATF4	28662.9	0.10516	0.108004	0.330225	0.680311	FALSE
FBgn0029857	wuho	head	after recovery (day 35)	DaGS>UAS-ATF4	458.068	-0.118218	0.121453	0.330373	0.680473	FALSE
FBgn0035849	ERR	head	after recovery (day 35)	DaGS>UAS-ATF4	1574.82	0.057238	0.0588102	0.330421	0.680473	FALSE
FBgn0050418	nord	head	after recovery (day 35)	DaGS>UAS-ATF4	368.668	-0.140285	0.144193	0.330602	0.680725	FALSE
FBgn0027359	Tim8	head	after recovery (day 35)	DaGS>UAS-ATF4	967.955	0.116019	0.119343	0.330977	0.68077	FALSE
FBgn0033240	CG2906	head	after recovery (day 35)	DaGS>UAS-ATF4	395.7	0.102567	0.105471	0.330818	0.68077	FALSE
FBgn0034618	Agl	head	after recovery (day 35)	DaGS>UAS-ATF4	4477.51	0.133285	0.137089	0.330925	0.68077	FALSE
FBgn0052600	dpr8	head	after recovery (day 35)	DaGS>UAS-ATF4	2963.31	-0.101667	0.104565	0.330912	0.68077	FALSE
FBgn0259168	mnb	head	after recovery (day 35)	DaGS>UAS-ATF4	2517.03	-0.200946	0.206616	0.330773	0.68077	FALSE
FBgn0266327	asRNA:CR44992	head	after recovery (day 35)	DaGS>UAS-ATF4	21.5475	-0.412001	0.423606	0.33075	0.68077	FALSE
FBgn0036959	CG6951	head	after recovery (day 35)	DaGS>UAS-ATF4	207.314	-0.453932	0.467018	0.331061	0.680801	FALSE
FBgn0038705	CG11626	head	after recovery (day 35)	DaGS>UAS-ATF4	34.6851	0.254853	0.262227	0.33111	0.680801	FALSE
FBgn0050096	CG30096	head	after recovery (day 35)	DaGS>UAS-ATF4	187.965	0.130819	0.134661	0.331314	0.681099	FALSE
FBgn0013263	Trl	head	after recovery (day 35)	DaGS>UAS-ATF4	1033.28	-0.0597927	0.0615604	0.331407	0.68115	FALSE
FBgn0032744	Ttc19	head	after recovery (day 35)	DaGS>UAS-ATF4	989.078	0.0950046	0.0978234	0.331456	0.68115	FALSE
FBgn0040261	Ugt37E1	head	after recovery (day 35)	DaGS>UAS-ATF4	25.2435	0.329015	0.33883	0.331533	0.681188	FALSE
FBgn0019650	toy	head	after recovery (day 35)	DaGS>UAS-ATF4	4962.99	0.076669	0.0790474	0.33209	0.681226	FALSE
FBgn0030973	CG7332	head	after recovery (day 35)	DaGS>UAS-ATF4	4355.2	0.0945591	0.0975116	0.332185	0.681226	FALSE
FBgn0035632	Ppat-Dpck	head	after recovery (day 35)	DaGS>UAS-ATF4	1126.52	-0.0985577	0.10164	0.332209	0.681226	FALSE
FBgn0037722	CG8319	head	after recovery (day 35)	DaGS>UAS-ATF4	305.061	0.120486	0.124181	0.331925	0.681226	FALSE
FBgn0038720	CG6231	head	after recovery (day 35)	DaGS>UAS-ATF4	1602.55	-0.129373	0.13333	0.331888	0.681226	FALSE
FBgn0039015	Takl2	head	after recovery (day 35)	DaGS>UAS-ATF4	18.2019	0.433317	0.446355	0.331654	0.681226	FALSE
FBgn0040020	MED21	head	after recovery (day 35)	DaGS>UAS-ATF4	1138.12	0.0895149	0.0922781	0.332019	0.681226	FALSE
FBgn0050381	PIG-X	head	after recovery (day 35)	DaGS>UAS-ATF4	174.778	0.128779	0.13282	0.332258	0.681226	FALSE
FBgn0052772	CG32772	head	after recovery (day 35)	DaGS>UAS-ATF4	1789.95	-0.0898049	0.0925925	0.332099	0.681226	FALSE
FBgn0085482	CG34453	head	after recovery (day 35)	DaGS>UAS-ATF4	73.3776	0.207259	0.213732	0.332189	0.681226	FALSE
FBgn0266848	wap	head	after recovery (day 35)	DaGS>UAS-ATF4	3441.55	0.0927536	0.0956074	0.331971	0.681226	FALSE
FBgn0287592	CG46462	head	after recovery (day 35)	DaGS>UAS-ATF4	1043.19	0.0947674	0.0976487	0.331801	0.681226	FALSE
FBgn0083991	CG34155	head	after recovery (day 35)	DaGS>UAS-ATF4	1250.4	0.0935838	0.0965689	0.332501	0.681604	FALSE
FBgn0033659	Damm	head	after recovery (day 35)	DaGS>UAS-ATF4	27.7536	0.600171	0.619435	0.332595	0.681672	FALSE
FBgn0039882	Rift	head	after recovery (day 35)	DaGS>UAS-ATF4	1200.76	0.0824156	0.085071	0.332652	0.681672	FALSE
FBgn0050185	AIMP3	head	after recovery (day 35)	DaGS>UAS-ATF4	624.626	0.0748294	0.0772605	0.332778	0.681809	FALSE
FBgn0001311	kkv	head	after recovery (day 35)	DaGS>UAS-ATF4	40.6159	-0.310551	0.320818	0.333046	0.681828	FALSE
FBgn0016054	phr6-4	head	after recovery (day 35)	DaGS>UAS-ATF4	145.043	0.164174	0.169542	0.332877	0.681828	FALSE
FBgn0037469	Dpck	head	after recovery (day 35)	DaGS>UAS-ATF4	535.589	0.116274	0.120131	0.333099	0.681828	FALSE
FBgn0038535	alt	head	after recovery (day 35)	DaGS>UAS-ATF4	8116.35	-0.104746	0.10823	0.333136	0.681828	FALSE
FBgn0052672	Atg8a	head	after recovery (day 35)	DaGS>UAS-ATF4	31104.9	0.0720786	0.0744762	0.333141	0.681828	FALSE
FBgn0266001	lncRNA:CR44775	head	after recovery (day 35)	DaGS>UAS-ATF4	22.5462	-0.829783	0.857039	0.332945	0.681828	FALSE
FBgn0030259	CG1545	head	after recovery (day 35)	DaGS>UAS-ATF4	772.75	0.0926244	0.0957571	0.333402	0.682242	FALSE
FBgn0029941	CG1677	head	after recovery (day 35)	DaGS>UAS-ATF4	5265.04	-0.10307	0.10659	0.333554	0.682433	FALSE
FBgn0027660	blot	head	after recovery (day 35)	DaGS>UAS-ATF4	2148.62	-0.104481	0.108091	0.333742	0.682466	FALSE
FBgn0033232	CG12159	head	after recovery (day 35)	DaGS>UAS-ATF4	983.453	0.0855815	0.0885325	0.33371	0.682466	FALSE
FBgn0033457	Ntmt	head	after recovery (day 35)	DaGS>UAS-ATF4	522.726	0.0956915	0.0989987	0.333747	0.682466	FALSE
FBgn0264542	hwt	head	after recovery (day 35)	DaGS>UAS-ATF4	2263.42	-0.0676329	0.0699871	0.333863	0.68254	FALSE
FBgn0265049	lncRNA:CR44164	head	after recovery (day 35)	DaGS>UAS-ATF4	7.19633	-0.657554	0.680496	0.333901	0.68254	FALSE
FBgn0033968	hui	head	after recovery (day 35)	DaGS>UAS-ATF4	3441.75	0.106781	0.110563	0.334147	0.682922	FALSE
FBgn0026197	lncRNA:noe	head	after recovery (day 35)	DaGS>UAS-ATF4	137197	0.169127	0.175148	0.334233	0.682978	FALSE
FBgn0035244	ABCB7	head	after recovery (day 35)	DaGS>UAS-ATF4	2082.42	-0.0801187	0.0830056	0.334435	0.683269	FALSE
FBgn0036659	CG9701	head	after recovery (day 35)	DaGS>UAS-ATF4	1010.82	0.152379	0.157958	0.334702	0.683574	FALSE
FBgn0287615	asRNA:CR46484	head	after recovery (day 35)	DaGS>UAS-ATF4	11.9613	0.513128	0.531867	0.334661	0.683574	FALSE
FBgn0051450	mRpS18A	head	after recovery (day 35)	DaGS>UAS-ATF4	356.137	0.0995271	0.103184	0.334767	0.683586	FALSE
FBgn0010747	Srp54k	head	after recovery (day 35)	DaGS>UAS-ATF4	3971.45	0.065533	0.0679822	0.335059	0.683962	FALSE
FBgn0015268	Nap1	head	after recovery (day 35)	DaGS>UAS-ATF4	12559.1	0.0667491	0.0692451	0.335069	0.683962	FALSE
FBgn0034176	ste24a	head	after recovery (day 35)	DaGS>UAS-ATF4	2461.72	0.0823658	0.0854915	0.335327	0.684368	FALSE
FBgn0000964	tj	head	after recovery (day 35)	DaGS>UAS-ATF4	768.701	-0.165557	0.1719	0.335495	0.684376	FALSE
FBgn0028647	CG11902	head	after recovery (day 35)	DaGS>UAS-ATF4	1263.86	-0.0623065	0.064719	0.335686	0.684376	FALSE
FBgn0031589	Naprt	head	after recovery (day 35)	DaGS>UAS-ATF4	8383.58	0.0533873	0.0554427	0.335583	0.684376	FALSE
FBgn0034901	CG11300	head	after recovery (day 35)	DaGS>UAS-ATF4	8.55771	0.666574	0.692118	0.3355	0.684376	FALSE
FBgn0038857	Bdbt	head	after recovery (day 35)	DaGS>UAS-ATF4	535.497	0.101987	0.105927	0.335647	0.684376	FALSE
FBgn0039630	CG11843	head	after recovery (day 35)	DaGS>UAS-ATF4	96.8138	0.17533	0.182113	0.335671	0.684376	FALSE
FBgn0015509	Cul1	head	after recovery (day 35)	DaGS>UAS-ATF4	7179.63	-0.0487656	0.0506657	0.3358	0.684421	FALSE
FBgn0267001	Ten-a	head	after recovery (day 35)	DaGS>UAS-ATF4	13589.5	0.133495	0.138704	0.335826	0.684421	FALSE
FBgn0029804	CG3097	head	after recovery (day 35)	DaGS>UAS-ATF4	2287.92	-0.174578	0.181479	0.336061	0.684606	FALSE
FBgn0263838	lncRNA:CR43700	head	after recovery (day 35)	DaGS>UAS-ATF4	46.1524	-0.241401	0.25096	0.336094	0.684606	FALSE
FBgn0283535	Vha26	head	after recovery (day 35)	DaGS>UAS-ATF4	24367.3	0.0699801	0.0727426	0.336038	0.684606	FALSE
FBgn0039067	wda	head	after recovery (day 35)	DaGS>UAS-ATF4	453.174	-0.0791618	0.0823176	0.336219	0.684739	FALSE
FBgn0052121	tono	head	after recovery (day 35)	DaGS>UAS-ATF4	235.095	-0.148222	0.154152	0.336287	0.684757	FALSE
FBgn0033188	Drat	head	after recovery (day 35)	DaGS>UAS-ATF4	9637.01	-0.301244	0.313654	0.336837	0.685115	FALSE
FBgn0034510	CG13426	head	after recovery (day 35)	DaGS>UAS-ATF4	6.80244	0.607018	0.632154	0.336936	0.685115	FALSE
FBgn0039642	CG11882	head	after recovery (day 35)	DaGS>UAS-ATF4	278.798	0.116531	0.121302	0.336716	0.685115	FALSE
FBgn0050349	CG30349	head	after recovery (day 35)	DaGS>UAS-ATF4	1056.24	0.0751534	0.0782008	0.336537	0.685115	FALSE
FBgn0085412	kmr	head	after recovery (day 35)	DaGS>UAS-ATF4	5557.84	-0.102664	0.106912	0.33692	0.685115	FALSE
FBgn0262541	CG43095	head	after recovery (day 35)	DaGS>UAS-ATF4	80.707	0.256855	0.267326	0.336637	0.685115	FALSE
FBgn0266196	asRNA:CR44891	head	after recovery (day 35)	DaGS>UAS-ATF4	53.4552	-0.454314	0.473103	0.336912	0.685115	FALSE
FBgn0286027	Rnmt	head	after recovery (day 35)	DaGS>UAS-ATF4	430.474	0.0908862	0.0945934	0.336649	0.685115	FALSE
FBgn0034689	CG2921	head	after recovery (day 35)	DaGS>UAS-ATF4	1180.44	0.0700776	0.0730051	0.337105	0.685175	FALSE
FBgn0036643	Syx8	head	after recovery (day 35)	DaGS>UAS-ATF4	638.477	-0.0905788	0.0943925	0.337258	0.685175	FALSE
FBgn0036996	mag	head	after recovery (day 35)	DaGS>UAS-ATF4	21.9446	0.851747	0.887689	0.337301	0.685175	FALSE
FBgn0259194	Ir94e	head	after recovery (day 35)	DaGS>UAS-ATF4	7.29386	0.615476	0.641551	0.33738	0.685175	FALSE
FBgn0261532	cdm	head	after recovery (day 35)	DaGS>UAS-ATF4	2927.91	-0.048345	0.0503751	0.337206	0.685175	FALSE
FBgn0261552	ps	head	after recovery (day 35)	DaGS>UAS-ATF4	68293	0.0995951	0.103774	0.337192	0.685175	FALSE
FBgn0266396	lncRNA:CR45036	head	after recovery (day 35)	DaGS>UAS-ATF4	7.14543	0.677908	0.706574	0.337342	0.685175	FALSE
FBgn0034091	mrj	head	after recovery (day 35)	DaGS>UAS-ATF4	3678.56	0.0668611	0.0697082	0.33748	0.685258	FALSE
FBgn0000504	dsx	head	after recovery (day 35)	DaGS>UAS-ATF4	2757.83	0.0961124	0.100254	0.337713	0.685611	FALSE
FBgn0031684	ND-13A	head	after recovery (day 35)	DaGS>UAS-ATF4	2193.98	0.0873687	0.0911452	0.337777	0.685622	FALSE
FBgn0034351	rswl	head	after recovery (day 35)	DaGS>UAS-ATF4	505.674	0.119726	0.124933	0.337903	0.685636	FALSE
FBgn0036367	CG10116	head	after recovery (day 35)	DaGS>UAS-ATF4	13.1428	0.649115	0.677326	0.337887	0.685636	FALSE
FBgn0029730	boil	head	after recovery (day 35)	DaGS>UAS-ATF4	107.691	0.18787	0.196067	0.337965	0.685642	FALSE
FBgn0031601	Dim1	head	after recovery (day 35)	DaGS>UAS-ATF4	366.751	0.110498	0.115399	0.338299	0.685969	FALSE
FBgn0263863	mRpL45	head	after recovery (day 35)	DaGS>UAS-ATF4	1105.05	0.0678827	0.0708942	0.338304	0.685969	FALSE
FBgn0266441	CG45071	head	after recovery (day 35)	DaGS>UAS-ATF4	256.378	0.107027	0.111749	0.33819	0.685969	FALSE
FBgn0028738	ETH	head	after recovery (day 35)	DaGS>UAS-ATF4	17.8649	-0.423724	0.442717	0.338517	0.686189	FALSE
FBgn0031904	CG5149	head	after recovery (day 35)	DaGS>UAS-ATF4	1807.76	0.0808681	0.0844953	0.338531	0.686189	FALSE
FBgn0026431	Grip75	head	after recovery (day 35)	DaGS>UAS-ATF4	814.09	0.0980036	0.102445	0.338747	0.686471	FALSE
FBgn0029715	CG11444	head	after recovery (day 35)	DaGS>UAS-ATF4	2403.86	0.0618871	0.064779	0.339397	0.686471	FALSE
FBgn0031883	Caper	head	after recovery (day 35)	DaGS>UAS-ATF4	8481.83	-0.100671	0.10537	0.339373	0.686471	FALSE
FBgn0035270	CG13933	head	after recovery (day 35)	DaGS>UAS-ATF4	2217.6	-0.06265	0.0655689	0.339334	0.686471	FALSE
FBgn0035976	PGRP-LC	head	after recovery (day 35)	DaGS>UAS-ATF4	5114.89	0.0576415	0.0602617	0.33881	0.686471	FALSE
FBgn0037506	Mics1	head	after recovery (day 35)	DaGS>UAS-ATF4	10.6994	-0.476671	0.498591	0.339054	0.686471	FALSE
FBgn0037533	CD98hc	head	after recovery (day 35)	DaGS>UAS-ATF4	10806	-0.0553592	0.0579378	0.339328	0.686471	FALSE
FBgn0037885	CG17721	head	after recovery (day 35)	DaGS>UAS-ATF4	210.708	0.143451	0.150009	0.338932	0.686471	FALSE
FBgn0040324	Ephrin	head	after recovery (day 35)	DaGS>UAS-ATF4	5681.11	-0.0422711	0.0442071	0.338968	0.686471	FALSE
FBgn0041629	Hexo2	head	after recovery (day 35)	DaGS>UAS-ATF4	2094.09	-0.106968	0.112005	0.339566	0.686471	FALSE
FBgn0051961	Tbcc	head	after recovery (day 35)	DaGS>UAS-ATF4	950.772	0.094751	0.0991685	0.339348	0.686471	FALSE
FBgn0065098	RNaseMRP:RNA	head	after recovery (day 35)	DaGS>UAS-ATF4	46.2091	0.27374	0.286251	0.338923	0.686471	FALSE
FBgn0261722	fwe	head	after recovery (day 35)	DaGS>UAS-ATF4	8294.05	0.0604577	0.0633226	0.339701	0.686471	FALSE
FBgn0263831	Gen	head	after recovery (day 35)	DaGS>UAS-ATF4	65.9802	-0.194405	0.203557	0.339559	0.686471	FALSE
FBgn0266741	asRNA:CR45214	head	after recovery (day 35)	DaGS>UAS-ATF4	27.6661	0.28896	0.302345	0.339209	0.686471	FALSE
FBgn0266918	CG32486	head	after recovery (day 35)	DaGS>UAS-ATF4	9288.69	-0.06827	0.0715105	0.339737	0.686471	FALSE
FBgn0267611	lncRNA:CR45949	head	after recovery (day 35)	DaGS>UAS-ATF4	39.0009	0.508513	0.532482	0.339584	0.686471	FALSE
FBgn0287616	asRNA:CR46485	head	after recovery (day 35)	DaGS>UAS-ATF4	60.661	-0.214247	0.224376	0.33965	0.686471	FALSE
FBgn0015828	TfIIEalpha	head	after recovery (day 35)	DaGS>UAS-ATF4	797.958	-0.0948555	0.0994124	0.340002	0.686736	FALSE
FBgn0034693	flap	head	after recovery (day 35)	DaGS>UAS-ATF4	7218.56	-0.128577	0.134766	0.340046	0.686736	FALSE
FBgn0267206	lncRNA:CR45646	head	after recovery (day 35)	DaGS>UAS-ATF4	9.32598	-0.554014	0.580667	0.340033	0.686736	FALSE
FBgn0016701	Rab4	head	after recovery (day 35)	DaGS>UAS-ATF4	4170.19	0.0776881	0.0814656	0.340271	0.686949	FALSE
FBgn0065053	snoRNA:CD15	head	after recovery (day 35)	DaGS>UAS-ATF4	24.5789	0.374441	0.392617	0.340232	0.686949	FALSE
FBgn0037755	CG12945	head	after recovery (day 35)	DaGS>UAS-ATF4	2681.77	0.0751222	0.0787954	0.340396	0.686963	FALSE
FBgn0037850	CG14695	head	after recovery (day 35)	DaGS>UAS-ATF4	58.9852	0.262072	0.274881	0.340387	0.686963	FALSE
FBgn0028473	Non1	head	after recovery (day 35)	DaGS>UAS-ATF4	18531.1	-0.0820094	0.0860534	0.340587	0.687229	FALSE
FBgn0001491	l(1)10Bb	head	after recovery (day 35)	DaGS>UAS-ATF4	1260.5	0.101972	0.107058	0.340846	0.687267	FALSE
FBgn0004867	RpS2	head	after recovery (day 35)	DaGS>UAS-ATF4	39772.5	0.079216	0.0832584	0.341378	0.687267	FALSE
FBgn0010051	Itpr	head	after recovery (day 35)	DaGS>UAS-ATF4	5032.93	-0.0788285	0.0828466	0.341351	0.687267	FALSE
FBgn0028506	CG4455	head	after recovery (day 35)	DaGS>UAS-ATF4	398.184	0.0956267	0.100458	0.341145	0.687267	FALSE
FBgn0032105	borr	head	after recovery (day 35)	DaGS>UAS-ATF4	8.90112	0.589699	0.619273	0.340973	0.687267	FALSE
FBgn0032506	CG9395	head	after recovery (day 35)	DaGS>UAS-ATF4	2259.53	-0.0732377	0.0769525	0.341236	0.687267	FALSE
FBgn0033365	CG8170	head	after recovery (day 35)	DaGS>UAS-ATF4	49.7837	-0.247375	0.259875	0.341147	0.687267	FALSE
FBgn0037290	Jhbp1	head	after recovery (day 35)	DaGS>UAS-ATF4	4907.28	-0.149431	0.156871	0.340805	0.687267	FALSE
FBgn0052548	CG32548	head	after recovery (day 35)	DaGS>UAS-ATF4	15.1932	-0.40414	0.424676	0.341279	0.687267	FALSE
FBgn0052726	CG32726	head	after recovery (day 35)	DaGS>UAS-ATF4	2954.02	0.109356	0.114886	0.341167	0.687267	FALSE
FBgn0085380	dcma	head	after recovery (day 35)	DaGS>UAS-ATF4	1722.1	0.0729237	0.0765801	0.340968	0.687267	FALSE
FBgn0263457	asRNA:CR43480	head	after recovery (day 35)	DaGS>UAS-ATF4	1543.6	0.0815149	0.0855715	0.340796	0.687267	FALSE
FBgn0266405	CG45045	head	after recovery (day 35)	DaGS>UAS-ATF4	63.8468	-0.475092	0.498749	0.34081	0.687267	FALSE
FBgn0040942	CG12643	head	after recovery (day 35)	DaGS>UAS-ATF4	587.031	0.100595	0.105743	0.341445	0.687282	FALSE
FBgn0022943	Cbp20	head	after recovery (day 35)	DaGS>UAS-ATF4	473.743	0.104462	0.109922	0.341947	0.687423	FALSE
FBgn0030764	CG9777	head	after recovery (day 35)	DaGS>UAS-ATF4	31.3343	-0.313858	0.330385	0.342124	0.687423	FALSE
FBgn0033265	coil	head	after recovery (day 35)	DaGS>UAS-ATF4	788.076	0.0844114	0.0888426	0.34205	0.687423	FALSE
FBgn0034943	Fmo-1	head	after recovery (day 35)	DaGS>UAS-ATF4	676.17	0.144382	0.151989	0.342139	0.687423	FALSE
FBgn0037602	SLIRP2	head	after recovery (day 35)	DaGS>UAS-ATF4	147.186	0.138755	0.145932	0.341697	0.687423	FALSE
FBgn0037855	CG6621	head	after recovery (day 35)	DaGS>UAS-ATF4	1234.76	-0.0986189	0.103817	0.342147	0.687423	FALSE
FBgn0040734	BomS5	head	after recovery (day 35)	DaGS>UAS-ATF4	1447.2	0.172408	0.181391	0.341869	0.687423	FALSE
FBgn0082966	snoRNA:Psi28S-3327b	head	after recovery (day 35)	DaGS>UAS-ATF4	8.35877	0.565683	0.595485	0.342136	0.687423	FALSE
FBgn0261065	Cpsf73	head	after recovery (day 35)	DaGS>UAS-ATF4	605.258	0.0742903	0.0781788	0.341979	0.687423	FALSE
FBgn0263110	CG43367	head	after recovery (day 35)	DaGS>UAS-ATF4	3603.92	-0.0878395	0.092411	0.341843	0.687423	FALSE
FBgn0263855	BubR1	head	after recovery (day 35)	DaGS>UAS-ATF4	213.571	-0.114236	0.120262	0.342168	0.687423	FALSE
FBgn0015872	Drip	head	after recovery (day 35)	DaGS>UAS-ATF4	3704.77	-0.107671	0.113413	0.342431	0.687559	FALSE
FBgn0030883	CG7772	head	after recovery (day 35)	DaGS>UAS-ATF4	1064.48	0.0889782	0.0937544	0.342592	0.687559	FALSE
FBgn0034069	CG8401	head	after recovery (day 35)	DaGS>UAS-ATF4	280.153	-0.122799	0.129381	0.342558	0.687559	FALSE
FBgn0039490	CG5882	head	after recovery (day 35)	DaGS>UAS-ATF4	17.874	-0.361672	0.380917	0.342378	0.687559	FALSE
FBgn0040554	asRNA:CR17025	head	after recovery (day 35)	DaGS>UAS-ATF4	9.18688	0.597922	0.629669	0.342325	0.687559	FALSE
FBgn0267180	asRNA:CR45620	head	after recovery (day 35)	DaGS>UAS-ATF4	27.9126	0.315778	0.332709	0.342563	0.687559	FALSE
FBgn0038130	CG8630	head	after recovery (day 35)	DaGS>UAS-ATF4	760.855	0.113184	0.119293	0.342727	0.687712	FALSE
FBgn0003747	Gr5a	head	after recovery (day 35)	DaGS>UAS-ATF4	21.7334	-0.383274	0.404259	0.343083	0.688306	FALSE
FBgn0000116	Argk1	head	after recovery (day 35)	DaGS>UAS-ATF4	41296.6	-0.137518	0.145172	0.343498	0.68865	FALSE
FBgn0028663	VhaM9.7-b	head	after recovery (day 35)	DaGS>UAS-ATF4	3170.26	0.0856494	0.0903892	0.343352	0.68865	FALSE
FBgn0029925	CG3040	head	after recovery (day 35)	DaGS>UAS-ATF4	816.283	0.0773224	0.0816158	0.343438	0.68865	FALSE
FBgn0032845	CG10747	head	after recovery (day 35)	DaGS>UAS-ATF4	1256.46	0.0713115	0.0752805	0.343497	0.68865	FALSE
FBgn0033672	rho-7	head	after recovery (day 35)	DaGS>UAS-ATF4	1132.21	0.0730028	0.077116	0.343811	0.68865	FALSE
FBgn0036749	CG7460	head	after recovery (day 35)	DaGS>UAS-ATF4	164.917	0.148256	0.156644	0.34392	0.68865	FALSE
FBgn0037873	SdhC	head	after recovery (day 35)	DaGS>UAS-ATF4	4345.7	0.0789786	0.0834277	0.343806	0.68865	FALSE
FBgn0052027	lncRNA:CR32027	head	after recovery (day 35)	DaGS>UAS-ATF4	65.3016	0.179038	0.189144	0.34386	0.68865	FALSE
FBgn0086898	dgo	head	after recovery (day 35)	DaGS>UAS-ATF4	611.14	-0.10574	0.111643	0.343577	0.68865	FALSE
FBgn0261788	Ank2	head	after recovery (day 35)	DaGS>UAS-ATF4	37222.7	-0.0590137	0.0623225	0.343685	0.68865	FALSE
FBgn0264305	CG43783	head	after recovery (day 35)	DaGS>UAS-ATF4	1186.78	-0.103742	0.109561	0.343698	0.68865	FALSE
FBgn0288701	lncRNA:CR46499	head	after recovery (day 35)	DaGS>UAS-ATF4	9.19911	-0.52994	0.559981	0.343968	0.68865	FALSE
FBgn0024291	Sirt1	head	after recovery (day 35)	DaGS>UAS-ATF4	5434.09	-0.0880266	0.0930567	0.344176	0.68885	FALSE
FBgn0030017	CG2278	head	after recovery (day 35)	DaGS>UAS-ATF4	1296.21	-0.0742861	0.0785328	0.344187	0.68885	FALSE
FBgn0032055	Sgp	head	after recovery (day 35)	DaGS>UAS-ATF4	14.0655	0.593682	0.628042	0.344511	0.689333	FALSE
FBgn0041707	7B2	head	after recovery (day 35)	DaGS>UAS-ATF4	6465.71	-0.0530434	0.0561176	0.344548	0.689333	FALSE
FBgn0003353	sei	head	after recovery (day 35)	DaGS>UAS-ATF4	2093.01	0.0673555	0.0713063	0.344866	0.6895	FALSE
FBgn0036918	Pfdn6	head	after recovery (day 35)	DaGS>UAS-ATF4	1352.16	0.0989463	0.104792	0.34506	0.6895	FALSE
FBgn0038106	CG7488	head	after recovery (day 35)	DaGS>UAS-ATF4	811.294	0.0899426	0.0951911	0.344729	0.6895	FALSE
FBgn0039260	Smg6	head	after recovery (day 35)	DaGS>UAS-ATF4	5225.33	-0.0657628	0.069655	0.345107	0.6895	FALSE
FBgn0039528	dsd	head	after recovery (day 35)	DaGS>UAS-ATF4	3399.39	-0.118082	0.125059	0.345061	0.6895	FALSE
FBgn0050357	CG30357	head	after recovery (day 35)	DaGS>UAS-ATF4	204.758	0.142533	0.150957	0.345068	0.6895	FALSE
FBgn0261020	wol	head	after recovery (day 35)	DaGS>UAS-ATF4	1235.05	0.0767984	0.0813104	0.34491	0.6895	FALSE
FBgn0266940	CR45391	head	after recovery (day 35)	DaGS>UAS-ATF4	11.4101	0.474538	0.502541	0.345028	0.6895	FALSE
FBgn0037018	Dmac2	head	after recovery (day 35)	DaGS>UAS-ATF4	492.325	0.110463	0.117121	0.345602	0.690189	FALSE
FBgn0038009	CG17738	head	after recovery (day 35)	DaGS>UAS-ATF4	100.842	-0.331587	0.351594	0.345631	0.690189	FALSE
FBgn0261239	Hr39	head	after recovery (day 35)	DaGS>UAS-ATF4	2653.95	0.252392	0.267555	0.345515	0.690189	FALSE
FBgn0020388	Gcn5	head	after recovery (day 35)	DaGS>UAS-ATF4	1795.31	-0.107427	0.113927	0.345709	0.690225	FALSE
FBgn0053203	CG33203	head	after recovery (day 35)	DaGS>UAS-ATF4	3028.26	-0.0900186	0.0955034	0.345901	0.69049	FALSE
FBgn0035877	CG7083	head	after recovery (day 35)	DaGS>UAS-ATF4	2718.84	-0.0524408	0.0556645	0.346148	0.690577	FALSE
FBgn0037317	CG14667	head	after recovery (day 35)	DaGS>UAS-ATF4	455.593	0.0831043	0.0881912	0.346029	0.690577	FALSE
FBgn0038312	Zip88E	head	after recovery (day 35)	DaGS>UAS-ATF4	289.476	0.149157	0.158347	0.346211	0.690577	FALSE
FBgn0039200	CG13616	head	after recovery (day 35)	DaGS>UAS-ATF4	6.81947	0.7068	0.750397	0.346243	0.690577	FALSE
FBgn0262111	f	head	after recovery (day 35)	DaGS>UAS-ATF4	106.011	-0.229441	0.243571	0.346199	0.690577	FALSE
FBgn0011206	bol	head	after recovery (day 35)	DaGS>UAS-ATF4	13374.9	0.158654	0.168521	0.346473	0.690612	FALSE
FBgn0034151	CG15617	head	after recovery (day 35)	DaGS>UAS-ATF4	7.91737	0.72336	0.768209	0.346388	0.690612	FALSE
FBgn0045479	Gr64a	head	after recovery (day 35)	DaGS>UAS-ATF4	21.6192	-0.419986	0.446017	0.346378	0.690612	FALSE
FBgn0264776	CG44014	head	after recovery (day 35)	DaGS>UAS-ATF4	1914.15	0.071642	0.0761014	0.346499	0.690612	FALSE
FBgn0000547	ed	head	after recovery (day 35)	DaGS>UAS-ATF4	4637.91	-0.0990747	0.105291	0.346723	0.690685	FALSE
FBgn0038181	tmn	head	after recovery (day 35)	DaGS>UAS-ATF4	13496.7	0.106296	0.112971	0.346748	0.690685	FALSE
FBgn0265974	ttv	head	after recovery (day 35)	DaGS>UAS-ATF4	2629.3	-0.0579945	0.0616395	0.346774	0.690685	FALSE
FBgn0287596	CG46465	head	after recovery (day 35)	DaGS>UAS-ATF4	12.0595	-0.499855	0.531261	0.346765	0.690685	FALSE
FBgn0037684	Srr	head	after recovery (day 35)	DaGS>UAS-ATF4	4142.21	-0.145129	0.154294	0.346909	0.690835	FALSE
FBgn0034394	CG15096	head	after recovery (day 35)	DaGS>UAS-ATF4	10297.1	0.176807	0.188088	0.347208	0.691073	FALSE
FBgn0259677	CG42346	head	after recovery (day 35)	DaGS>UAS-ATF4	1621.28	0.129848	0.138119	0.347158	0.691073	FALSE
FBgn0263459	snoRNA:2R:9445410	head	after recovery (day 35)	DaGS>UAS-ATF4	28.7172	0.295887	0.314747	0.347178	0.691073	FALSE
FBgn0038236	Cyp313a1	head	after recovery (day 35)	DaGS>UAS-ATF4	5014.94	0.144174	0.153393	0.347271	0.69108	FALSE
FBgn0261555	CG42673	head	after recovery (day 35)	DaGS>UAS-ATF4	1622.65	-0.116368	0.123881	0.347551	0.691444	FALSE
FBgn0264005	Hmx	head	after recovery (day 35)	DaGS>UAS-ATF4	120.133	-0.218168	0.232294	0.347633	0.691444	FALSE
FBgn0264382	lncRNA:CR43834	head	after recovery (day 35)	DaGS>UAS-ATF4	41.705	-0.313241	0.3335	0.3476	0.691444	FALSE
FBgn0266362	lncRNA:CR45010	head	after recovery (day 35)	DaGS>UAS-ATF4	35.5079	0.268217	0.28573	0.347881	0.6917	FALSE
FBgn0267600	lncRNA:CR45938	head	after recovery (day 35)	DaGS>UAS-ATF4	9.73713	0.518949	0.552829	0.347877	0.6917	FALSE
FBgn0033864	CG18368	head	after recovery (day 35)	DaGS>UAS-ATF4	117.888	0.197821	0.210791	0.348005	0.69171	FALSE
FBgn0263487	scaRNA:PsiU5-44	head	after recovery (day 35)	DaGS>UAS-ATF4	11.1342	0.562875	0.599784	0.348006	0.69171	FALSE
FBgn0013678	mt:Cyt-b	head	after recovery (day 35)	DaGS>UAS-ATF4	412316	0.15319	0.163259	0.348076	0.69173	FALSE
FBgn0022702	Cht2	head	after recovery (day 35)	DaGS>UAS-ATF4	232.283	-0.241209	0.257565	0.349017	0.691944	FALSE
FBgn0027558	Pgant3	head	after recovery (day 35)	DaGS>UAS-ATF4	899.705	-0.0625212	0.0667519	0.348954	0.691944	FALSE
FBgn0027594	drpr	head	after recovery (day 35)	DaGS>UAS-ATF4	9502.38	-0.147671	0.157652	0.348918	0.691944	FALSE
FBgn0030685	Graf	head	after recovery (day 35)	DaGS>UAS-ATF4	5634.7	-0.0690255	0.0737214	0.349118	0.691944	FALSE
FBgn0031837	DIP-iota	head	after recovery (day 35)	DaGS>UAS-ATF4	17.2244	0.377102	0.402169	0.348413	0.691944	FALSE
FBgn0033352	PAN2	head	after recovery (day 35)	DaGS>UAS-ATF4	3361.92	-0.0718011	0.0766255	0.348739	0.691944	FALSE
FBgn0034180	Ehbp1	head	after recovery (day 35)	DaGS>UAS-ATF4	6685.87	-0.0937792	0.100023	0.348462	0.691944	FALSE
FBgn0034471	Obp56e	head	after recovery (day 35)	DaGS>UAS-ATF4	42771.9	-0.123418	0.131685	0.348644	0.691944	FALSE
FBgn0034638	CG10433	head	after recovery (day 35)	DaGS>UAS-ATF4	26049	-0.0756266	0.0807315	0.348879	0.691944	FALSE
FBgn0034674	CG9304	head	after recovery (day 35)	DaGS>UAS-ATF4	1956.18	-0.0639467	0.0682853	0.349035	0.691944	FALSE
FBgn0035703	Bulli	head	after recovery (day 35)	DaGS>UAS-ATF4	721.008	0.0918529	0.0980958	0.349088	0.691944	FALSE
FBgn0036566	ClC-c	head	after recovery (day 35)	DaGS>UAS-ATF4	6293.85	-0.0487206	0.0520192	0.348971	0.691944	FALSE
FBgn0041588	eIF2D	head	after recovery (day 35)	DaGS>UAS-ATF4	691.558	-0.133279	0.142294	0.348941	0.691944	FALSE
FBgn0053158	CG33158	head	after recovery (day 35)	DaGS>UAS-ATF4	745.183	-0.0972077	0.103735	0.348719	0.691944	FALSE
FBgn0263843	lncRNA:CR43704	head	after recovery (day 35)	DaGS>UAS-ATF4	16.1672	0.395603	0.422419	0.349007	0.691944	FALSE
FBgn0265873	lncRNA:CR44662	head	after recovery (day 35)	DaGS>UAS-ATF4	245.621	0.221002	0.236047	0.349139	0.691944	FALSE
FBgn0034899	CG13560	head	after recovery (day 35)	DaGS>UAS-ATF4	11.0311	0.50829	0.543027	0.349258	0.69206	FALSE
FBgn0023526	CG2865	head	after recovery (day 35)	DaGS>UAS-ATF4	4965.84	0.161945	0.173078	0.349439	0.692065	FALSE
FBgn0031361	CG17652	head	after recovery (day 35)	DaGS>UAS-ATF4	266.582	0.110119	0.117677	0.349387	0.692065	FALSE
FBgn0039150	CG13605	head	after recovery (day 35)	DaGS>UAS-ATF4	1313.44	-0.0864801	0.0924226	0.349426	0.692065	FALSE
FBgn0037901	Exd2	head	after recovery (day 35)	DaGS>UAS-ATF4	549.483	-0.0929127	0.0993149	0.349512	0.69209	FALSE
FBgn0037150	CG7133	head	after recovery (day 35)	DaGS>UAS-ATF4	837.864	0.0874519	0.0935547	0.349908	0.692637	FALSE
FBgn0038738	CG4572	head	after recovery (day 35)	DaGS>UAS-ATF4	7613.49	-0.082604	0.0883663	0.349896	0.692637	FALSE
FBgn0085488	CG34459	head	after recovery (day 35)	DaGS>UAS-ATF4	80.1481	0.274709	0.293919	0.349974	0.69265	FALSE
FBgn0264507	asRNA:CR43906	head	after recovery (day 35)	DaGS>UAS-ATF4	272.129	0.098178	0.105078	0.350132	0.692843	FALSE
FBgn0029755	Sas10	head	after recovery (day 35)	DaGS>UAS-ATF4	378.676	0.113844	0.121892	0.350319	0.693095	FALSE
FBgn0025630	Rtca	head	after recovery (day 35)	DaGS>UAS-ATF4	567.222	-0.0750819	0.0804323	0.350573	0.69346	FALSE
FBgn0028380	fal	head	after recovery (day 35)	DaGS>UAS-ATF4	1083.41	0.0998338	0.106999	0.350803	0.69346	FALSE
FBgn0030687	Polr3A	head	after recovery (day 35)	DaGS>UAS-ATF4	599.972	-0.0980142	0.105047	0.350795	0.69346	FALSE
FBgn0031592	Art2	head	after recovery (day 35)	DaGS>UAS-ATF4	20.1998	-0.332858	0.356621	0.350631	0.69346	FALSE
FBgn0038552	Alg1	head	after recovery (day 35)	DaGS>UAS-ATF4	1708.25	-0.0615466	0.06595	0.350701	0.69346	FALSE
FBgn0046687	Tre1	head	after recovery (day 35)	DaGS>UAS-ATF4	631.63	0.167856	0.17998	0.351008	0.693748	FALSE
FBgn0039970	CG17508	head	after recovery (day 35)	DaGS>UAS-ATF4	14242.5	0.0695917	0.0746299	0.351082	0.693776	FALSE
FBgn0031491	alpha4GT1	head	after recovery (day 35)	DaGS>UAS-ATF4	1224.97	0.0965939	0.103612	0.351199	0.693889	FALSE
FBgn0267976	Tim23	head	after recovery (day 35)	DaGS>UAS-ATF4	3283.38	0.084046	0.0901677	0.351281	0.69393	FALSE
FBgn0029771	CG12730	head	after recovery (day 35)	DaGS>UAS-ATF4	1815.98	0.0991146	0.106353	0.351366	0.693982	FALSE
FBgn0260987	vtd	head	after recovery (day 35)	DaGS>UAS-ATF4	5504.66	0.0781044	0.0838653	0.351695	0.694393	FALSE
FBgn0289933	LanB1	head	after recovery (day 35)	DaGS>UAS-ATF4	2284.3	-0.0721846	0.0775056	0.351674	0.694393	FALSE
FBgn0035593	Yod1	head	after recovery (day 35)	DaGS>UAS-ATF4	909.48	-0.093002	0.0998777	0.351772	0.694426	FALSE
FBgn0000996	dup	head	after recovery (day 35)	DaGS>UAS-ATF4	182.761	0.178202	0.191471	0.352006	0.694653	FALSE
FBgn0030853	ND-24	head	after recovery (day 35)	DaGS>UAS-ATF4	3394.39	0.0703614	0.0755982	0.351994	0.694653	FALSE
FBgn0030976	CG7378	head	after recovery (day 35)	DaGS>UAS-ATF4	6654.44	0.0971025	0.104409	0.352359	0.695202	FALSE
FBgn0035246	CG13928	head	after recovery (day 35)	DaGS>UAS-ATF4	10907.6	-0.0774142	0.0832488	0.352416	0.695202	FALSE
FBgn0038820	CG4000	head	after recovery (day 35)	DaGS>UAS-ATF4	522.45	0.169875	0.182719	0.352525	0.695202	FALSE
FBgn0265830	lncRNA:CR44619	head	after recovery (day 35)	DaGS>UAS-ATF4	18.5424	0.368842	0.396728	0.352522	0.695202	FALSE
FBgn0011336	Stt3B	head	after recovery (day 35)	DaGS>UAS-ATF4	5926.31	0.0705228	0.0758863	0.352723	0.695207	FALSE
FBgn0031968	CG7231	head	after recovery (day 35)	DaGS>UAS-ATF4	872.649	0.0854399	0.0919138	0.352596	0.695207	FALSE
FBgn0035769	CTCF	head	after recovery (day 35)	DaGS>UAS-ATF4	1417.66	-0.0944804	0.101654	0.352664	0.695207	FALSE
FBgn0037538	CG3223	head	after recovery (day 35)	DaGS>UAS-ATF4	617.86	-0.0750194	0.0807325	0.352767	0.695207	FALSE
FBgn0010894	sinu	head	after recovery (day 35)	DaGS>UAS-ATF4	1878.45	0.0645885	0.069565	0.353168	0.695502	FALSE
FBgn0037304	Fam161	head	after recovery (day 35)	DaGS>UAS-ATF4	94.0718	-0.164983	0.177649	0.353043	0.695502	FALSE
FBgn0039264	CG11786	head	after recovery (day 35)	DaGS>UAS-ATF4	5.00191	-0.837321	0.901929	0.353218	0.695502	FALSE
FBgn0039336	CG4553	head	after recovery (day 35)	DaGS>UAS-ATF4	201.261	0.124598	0.134166	0.353055	0.695502	FALSE
FBgn0264872	asRNA:CR44063	head	after recovery (day 35)	DaGS>UAS-ATF4	5.70799	0.866812	0.933464	0.353098	0.695502	FALSE
FBgn0033874	CtsL2	head	after recovery (day 35)	DaGS>UAS-ATF4	6.28675	-0.809844	0.872836	0.353496	0.69553	FALSE
FBgn0035025	uri	head	after recovery (day 35)	DaGS>UAS-ATF4	482.71	0.0753842	0.0812459	0.353484	0.69553	FALSE
FBgn0037583	Veneno	head	after recovery (day 35)	DaGS>UAS-ATF4	732.053	0.0834768	0.0899595	0.35344	0.69553	FALSE
FBgn0262593	Shab	head	after recovery (day 35)	DaGS>UAS-ATF4	8286.13	-0.103006	0.111027	0.353532	0.69553	FALSE
FBgn0265862	lncRNA:CR44651	head	after recovery (day 35)	DaGS>UAS-ATF4	155.249	-0.209471	0.225718	0.353397	0.69553	FALSE
FBgn0259209	Mlp60A	head	after recovery (day 35)	DaGS>UAS-ATF4	7931.34	0.10297	0.111009	0.353622	0.69559	FALSE
FBgn0001624	dlg1	head	after recovery (day 35)	DaGS>UAS-ATF4	20496.4	-0.0796236	0.0858666	0.353774	0.695652	FALSE
FBgn0262721	CG43165	head	after recovery (day 35)	DaGS>UAS-ATF4	125.91	0.233854	0.252182	0.353758	0.695652	FALSE
FBgn0031344	CG7420	head	after recovery (day 35)	DaGS>UAS-ATF4	402.093	0.0786998	0.0849066	0.35398	0.695741	FALSE
FBgn0031791	AANATL2	head	after recovery (day 35)	DaGS>UAS-ATF4	145.108	0.137499	0.148478	0.354414	0.695741	FALSE
FBgn0031826	CG9550	head	after recovery (day 35)	DaGS>UAS-ATF4	7.64805	-0.621997	0.671663	0.354417	0.695741	FALSE
FBgn0032138	CG4364	head	after recovery (day 35)	DaGS>UAS-ATF4	8858.01	-0.043681	0.0471295	0.354015	0.695741	FALSE
FBgn0032315	CG14069	head	after recovery (day 35)	DaGS>UAS-ATF4	12.7595	0.470706	0.508261	0.354388	0.695741	FALSE
FBgn0038742	Arc42	head	after recovery (day 35)	DaGS>UAS-ATF4	2524.53	-0.104229	0.112449	0.353977	0.695741	FALSE
FBgn0040571	CG17193	head	after recovery (day 35)	DaGS>UAS-ATF4	806.703	0.0825855	0.0891649	0.354336	0.695741	FALSE
FBgn0085194	CG34165	head	after recovery (day 35)	DaGS>UAS-ATF4	469.122	-0.183997	0.198715	0.354481	0.695741	FALSE
FBgn0086906	sls	head	after recovery (day 35)	DaGS>UAS-ATF4	35478.1	0.1103	0.119097	0.354377	0.695741	FALSE
FBgn0262127	kibra	head	after recovery (day 35)	DaGS>UAS-ATF4	2619.55	-0.107515	0.116098	0.354408	0.695741	FALSE
FBgn0265182	CG44247	head	after recovery (day 35)	DaGS>UAS-ATF4	6356.05	-0.143964	0.155475	0.354465	0.695741	FALSE
FBgn0014427	Psat	head	after recovery (day 35)	DaGS>UAS-ATF4	7839.51	0.0897789	0.0969819	0.354587	0.695823	FALSE
FBgn0034399	CG15083	head	after recovery (day 35)	DaGS>UAS-ATF4	2609.67	0.0874806	0.0945101	0.354642	0.695823	FALSE
FBgn0262686	CG43156	head	after recovery (day 35)	DaGS>UAS-ATF4	37.9023	-0.258029	0.278955	0.354974	0.696355	FALSE
FBgn0032897	bero	head	after recovery (day 35)	DaGS>UAS-ATF4	16856.2	0.0851024	0.0920618	0.355275	0.696711	FALSE
FBgn0040250	Ugt304A1	head	after recovery (day 35)	DaGS>UAS-ATF4	13.4828	0.470822	0.509302	0.355254	0.696711	FALSE
FBgn0038947	Sar1	head	after recovery (day 35)	DaGS>UAS-ATF4	10909.5	0.0683476	0.0739497	0.355359	0.696756	FALSE
FBgn0015569	alpha-Est10	head	after recovery (day 35)	DaGS>UAS-ATF4	3454.21	-0.135282	0.146397	0.355447	0.696811	FALSE
FBgn0037648	CG11975	head	after recovery (day 35)	DaGS>UAS-ATF4	1333.42	-0.056559	0.0612212	0.355566	0.696927	FALSE
FBgn0037312	CG11999	head	after recovery (day 35)	DaGS>UAS-ATF4	848.2	-0.0865447	0.0936942	0.355646	0.696965	FALSE
FBgn0031977	baf	head	after recovery (day 35)	DaGS>UAS-ATF4	1683.74	0.0922749	0.0999133	0.355721	0.696994	FALSE
FBgn0067783	DPCoAC	head	after recovery (day 35)	DaGS>UAS-ATF4	1208.7	-0.134039	0.1452	0.355937	0.697299	FALSE
FBgn0015279	Pi3K92E	head	after recovery (day 35)	DaGS>UAS-ATF4	3471.23	-0.138271	0.149844	0.356132	0.69751	FALSE
FBgn0020249	stck	head	after recovery (day 35)	DaGS>UAS-ATF4	4364.07	0.0776347	0.084146	0.356206	0.69751	FALSE
FBgn0033554	Lsm10	head	after recovery (day 35)	DaGS>UAS-ATF4	92.2178	0.165927	0.179851	0.356225	0.69751	FALSE
FBgn0039328	CHKov2	head	after recovery (day 35)	DaGS>UAS-ATF4	1163.66	0.0980335	0.106273	0.356286	0.697511	FALSE
FBgn0038890	sp3	head	after recovery (day 35)	DaGS>UAS-ATF4	3384.26	-0.0705066	0.0764658	0.356494	0.697799	FALSE
FBgn0001235	hth	head	after recovery (day 35)	DaGS>UAS-ATF4	35687.5	0.132643	0.144018	0.35704	0.697925	FALSE
FBgn0002901	mus304	head	after recovery (day 35)	DaGS>UAS-ATF4	216.304	-0.137773	0.149566	0.356971	0.697925	FALSE
FBgn0030480	Tim9a	head	after recovery (day 35)	DaGS>UAS-ATF4	299.923	0.127563	0.138384	0.356629	0.697925	FALSE
FBgn0034362	CG5323	head	after recovery (day 35)	DaGS>UAS-ATF4	610.091	0.11679	0.126774	0.35692	0.697925	FALSE
FBgn0035876	Pex2	head	after recovery (day 35)	DaGS>UAS-ATF4	658.658	0.098109	0.106511	0.35699	0.697925	FALSE
FBgn0050291	CG30291	head	after recovery (day 35)	DaGS>UAS-ATF4	1114.45	-0.0807368	0.087614	0.356786	0.697925	FALSE
FBgn0259821	CG42402	head	after recovery (day 35)	DaGS>UAS-ATF4	3148.71	-0.048526	0.0526518	0.356717	0.697925	FALSE
FBgn0262601	SmB	head	after recovery (day 35)	DaGS>UAS-ATF4	448.722	-0.0820233	0.0890472	0.356987	0.697925	FALSE
FBgn0014366	noi	head	after recovery (day 35)	DaGS>UAS-ATF4	1001.25	0.0648453	0.0704387	0.357264	0.698245	FALSE
FBgn0003371	sgg	head	after recovery (day 35)	DaGS>UAS-ATF4	22090.4	-0.126051	0.136947	0.357348	0.698292	FALSE
FBgn0000667	Actn	head	after recovery (day 35)	DaGS>UAS-ATF4	4258.03	-0.13504	0.146762	0.357506	0.698364	FALSE
FBgn0031598	Vps53	head	after recovery (day 35)	DaGS>UAS-ATF4	1405.97	-0.0528972	0.0574885	0.357502	0.698364	FALSE
FBgn0003048	pcx	head	after recovery (day 35)	DaGS>UAS-ATF4	2106.31	-0.0804473	0.08749	0.357833	0.698441	FALSE
FBgn0030406	CG1463	head	after recovery (day 35)	DaGS>UAS-ATF4	531.251	0.0946019	0.102868	0.357761	0.698441	FALSE
FBgn0036489	CG7011	head	after recovery (day 35)	DaGS>UAS-ATF4	782.693	0.1082	0.117705	0.357968	0.698441	FALSE
FBgn0038301	CG6654	head	after recovery (day 35)	DaGS>UAS-ATF4	438.857	-0.0772124	0.0839788	0.357872	0.698441	FALSE
FBgn0045443	mthl11	head	after recovery (day 35)	DaGS>UAS-ATF4	9.86054	0.592208	0.644115	0.357879	0.698441	FALSE
FBgn0085203	CG34174	head	after recovery (day 35)	DaGS>UAS-ATF4	116.997	0.157457	0.171185	0.357674	0.698441	FALSE
FBgn0283467	PolD3	head	after recovery (day 35)	DaGS>UAS-ATF4	346.445	-0.0993848	0.108114	0.357962	0.698441	FALSE
FBgn0264958	lncRNA:CR44127	head	after recovery (day 35)	DaGS>UAS-ATF4	134.181	0.165096	0.179656	0.35812	0.69862	FALSE
FBgn0015774	NetB	head	after recovery (day 35)	DaGS>UAS-ATF4	3631.71	0.0902205	0.0981977	0.358219	0.698697	FALSE
FBgn0036859	CG14085	head	after recovery (day 35)	DaGS>UAS-ATF4	71.1449	0.273003	0.297198	0.35831	0.698756	FALSE
FBgn0265059	lncRNA:CR44170	head	after recovery (day 35)	DaGS>UAS-ATF4	49.685	0.296287	0.322628	0.358433	0.698878	FALSE
FBgn0003884	alphaTub84B	head	after recovery (day 35)	DaGS>UAS-ATF4	25636.1	-0.0992376	0.108145	0.35881	0.699496	FALSE
FBgn0066114	GlcAT-I	head	after recovery (day 35)	DaGS>UAS-ATF4	771.557	0.0680866	0.0742115	0.358898	0.699549	FALSE
FBgn0035656	CG10479	head	after recovery (day 35)	DaGS>UAS-ATF4	535.399	0.0837033	0.0912571	0.359025	0.699678	FALSE
FBgn0015269	Nf1	head	after recovery (day 35)	DaGS>UAS-ATF4	4495.19	-0.0461538	0.0503282	0.359114	0.699734	FALSE
FBgn0000299	Col4a1	head	after recovery (day 35)	DaGS>UAS-ATF4	8780.38	-0.252367	0.275956	0.360445	0.699761	FALSE
FBgn0005390	fs(1)M3	head	after recovery (day 35)	DaGS>UAS-ATF4	215.197	0.402563	0.43986	0.360083	0.699761	FALSE
FBgn0021764	sdk	head	after recovery (day 35)	DaGS>UAS-ATF4	2149.7	-0.0647309	0.0706465	0.359528	0.699761	FALSE
FBgn0026076	UBL3	head	after recovery (day 35)	DaGS>UAS-ATF4	4881.49	0.0759962	0.083007	0.359908	0.699761	FALSE
FBgn0029521	Or1a	head	after recovery (day 35)	DaGS>UAS-ATF4	45.3229	0.25015	0.273265	0.359975	0.699761	FALSE
FBgn0030748	Traf-like	head	after recovery (day 35)	DaGS>UAS-ATF4	72.3663	0.326995	0.357155	0.3599	0.699761	FALSE
FBgn0031603	CG15432	head	after recovery (day 35)	DaGS>UAS-ATF4	346.401	0.101519	0.110756	0.359352	0.699761	FALSE
FBgn0032293	Dpy-30L1	head	after recovery (day 35)	DaGS>UAS-ATF4	420.495	0.0865977	0.0945076	0.359507	0.699761	FALSE
FBgn0033027	TpnC4	head	after recovery (day 35)	DaGS>UAS-ATF4	26.3703	0.389342	0.424979	0.359591	0.699761	FALSE
FBgn0033124	Tsp42Ec	head	after recovery (day 35)	DaGS>UAS-ATF4	90.1073	0.707781	0.772081	0.359291	0.699761	FALSE
FBgn0034392	MFS15	head	after recovery (day 35)	DaGS>UAS-ATF4	1199.17	-0.0794861	0.0868654	0.360166	0.699761	FALSE
FBgn0036090	Cnep1r2	head	after recovery (day 35)	DaGS>UAS-ATF4	818.062	0.0783857	0.0855068	0.35929	0.699761	FALSE
FBgn0036194	Dph1	head	after recovery (day 35)	DaGS>UAS-ATF4	1480.58	-0.0721345	0.0788787	0.360455	0.699761	FALSE
FBgn0036277	CG10418	head	after recovery (day 35)	DaGS>UAS-ATF4	212.821	0.122595	0.133816	0.359589	0.699761	FALSE
FBgn0036746	Crtc	head	after recovery (day 35)	DaGS>UAS-ATF4	3876.69	-0.109958	0.120239	0.360458	0.699761	FALSE
FBgn0037307	Tim17a2	head	after recovery (day 35)	DaGS>UAS-ATF4	29.6526	-0.287895	0.31465	0.360207	0.699761	FALSE
FBgn0037657	hyx	head	after recovery (day 35)	DaGS>UAS-ATF4	1344.26	-0.0650133	0.0710737	0.360333	0.699761	FALSE
FBgn0038279	Sdr	head	after recovery (day 35)	DaGS>UAS-ATF4	1761.4	0.0666062	0.0727857	0.360139	0.699761	FALSE
FBgn0038588	CG7156	head	after recovery (day 35)	DaGS>UAS-ATF4	664.917	-0.0655112	0.0715309	0.359748	0.699761	FALSE
FBgn0264442	ab	head	after recovery (day 35)	DaGS>UAS-ATF4	2591.09	-0.102547	0.112122	0.360398	0.699761	FALSE
FBgn0267228	lncRNA:CR45668	head	after recovery (day 35)	DaGS>UAS-ATF4	68.2358	-0.245547	0.268356	0.36019	0.699761	FALSE
FBgn0268063	ltl	head	after recovery (day 35)	DaGS>UAS-ATF4	11047.7	-0.0928516	0.101443	0.360031	0.699761	FALSE
FBgn0031725	DIP-eta	head	after recovery (day 35)	DaGS>UAS-ATF4	986.296	-0.0883847	0.0966672	0.360549	0.699822	FALSE
FBgn0267109	asRNA:CR45549	head	after recovery (day 35)	DaGS>UAS-ATF4	18.2103	0.385766	0.421994	0.360638	0.699877	FALSE
FBgn0026083	tyf	head	after recovery (day 35)	DaGS>UAS-ATF4	6495.98	-0.0703635	0.0770308	0.361008	0.70036	FALSE
FBgn0260484	HIP	head	after recovery (day 35)	DaGS>UAS-ATF4	816.953	0.0809186	0.0885822	0.360987	0.70036	FALSE
FBgn0039004	Nup133	head	after recovery (day 35)	DaGS>UAS-ATF4	471.36	0.0873263	0.0956135	0.361071	0.700365	FALSE
FBgn0261387	CG17528	head	after recovery (day 35)	DaGS>UAS-ATF4	4410.15	0.0629396	0.0689324	0.36121	0.700517	FALSE
FBgn0025808	Rad17	head	after recovery (day 35)	DaGS>UAS-ATF4	246.962	0.113923	0.124826	0.361425	0.700715	FALSE
FBgn0030529	Clic	head	after recovery (day 35)	DaGS>UAS-ATF4	3703.44	0.081423	0.0892373	0.361541	0.700715	FALSE
FBgn0031434	insv	head	after recovery (day 35)	DaGS>UAS-ATF4	184.468	0.147819	0.162009	0.361554	0.700715	FALSE
FBgn0039277	Nepl16	head	after recovery (day 35)	DaGS>UAS-ATF4	2859.8	0.0638177	0.0699395	0.361522	0.700715	FALSE
FBgn0082954	snoRNA:Psi28S-3571	head	after recovery (day 35)	DaGS>UAS-ATF4	51.217	-0.204892	0.224751	0.361958	0.701382	FALSE
FBgn0040965	lncRNA:CR13130	head	after recovery (day 35)	DaGS>UAS-ATF4	158.726	0.162848	0.17873	0.362222	0.701774	FALSE
FBgn0265068	asRNA:CR44179	head	after recovery (day 35)	DaGS>UAS-ATF4	3069.74	0.436377	0.479054	0.362341	0.701889	FALSE
FBgn0004003	wbl	head	after recovery (day 35)	DaGS>UAS-ATF4	258.074	-0.168236	0.184766	0.36254	0.702156	FALSE
FBgn0004101	bs	head	after recovery (day 35)	DaGS>UAS-ATF4	393.067	-0.120772	0.132697	0.362754	0.702453	FALSE
FBgn0003087	pim	head	after recovery (day 35)	DaGS>UAS-ATF4	18.7788	0.366924	0.403368	0.363007	0.702591	FALSE
FBgn0033133	Tsp42Ek	head	after recovery (day 35)	DaGS>UAS-ATF4	365.423	0.108	0.118737	0.36305	0.702591	FALSE
FBgn0043002	Chrac-14	head	after recovery (day 35)	DaGS>UAS-ATF4	132.915	0.162328	0.178435	0.362963	0.702591	FALSE
FBgn0083950	side-VI	head	after recovery (day 35)	DaGS>UAS-ATF4	2719.6	-0.0942241	0.103596	0.363068	0.702591	FALSE
FBgn0030897	Frq1	head	after recovery (day 35)	DaGS>UAS-ATF4	11533	0.112947	0.124215	0.3632	0.702729	FALSE
FBgn0002985	odd	head	after recovery (day 35)	DaGS>UAS-ATF4	123.871	0.200353	0.220399	0.363326	0.702855	FALSE
FBgn0023530	CG3740	head	after recovery (day 35)	DaGS>UAS-ATF4	803.467	-0.0914389	0.100619	0.363474	0.702951	FALSE
FBgn0053509	CG33509	head	after recovery (day 35)	DaGS>UAS-ATF4	87.9071	0.226567	0.249325	0.363497	0.702951	FALSE
FBgn0267739	asRNA:CR46070	head	after recovery (day 35)	DaGS>UAS-ATF4	7.08384	-0.639216	0.703577	0.363602	0.703036	FALSE
FBgn0036289	CG10657	head	after recovery (day 35)	DaGS>UAS-ATF4	2019.19	0.137479	0.15137	0.363755	0.703216	FALSE
FBgn0005536	Mbs	head	after recovery (day 35)	DaGS>UAS-ATF4	8663.02	-0.062507	0.0688566	0.363992	0.703556	FALSE
FBgn0024814	Clc	head	after recovery (day 35)	DaGS>UAS-ATF4	5502.56	0.051689	0.0569496	0.364075	0.703599	FALSE
FBgn0015789	Rab10	head	after recovery (day 35)	DaGS>UAS-ATF4	9621.53	0.0504632	0.0556173	0.364232	0.703785	FALSE
FBgn0004456	mew	head	after recovery (day 35)	DaGS>UAS-ATF4	1798.8	-0.0960076	0.105947	0.364839	0.704251	FALSE
FBgn0004580	Cbp53E	head	after recovery (day 35)	DaGS>UAS-ATF4	9635.5	0.0705911	0.0778773	0.364703	0.704251	FALSE
FBgn0011837	Tis11	head	after recovery (day 35)	DaGS>UAS-ATF4	6387.28	-0.144801	0.15979	0.364831	0.704251	FALSE
FBgn0038983	CG5326	head	after recovery (day 35)	DaGS>UAS-ATF4	4269.39	-0.0741726	0.0818056	0.364569	0.704251	FALSE
FBgn0063667	meep	head	after recovery (day 35)	DaGS>UAS-ATF4	25.4548	0.281414	0.31047	0.364717	0.704251	FALSE
FBgn0264953	Piezo	head	after recovery (day 35)	DaGS>UAS-ATF4	6308.01	-0.143726	0.158586	0.36478	0.704251	FALSE
FBgn0003279	RpL4	head	after recovery (day 35)	DaGS>UAS-ATF4	45711.4	-0.135698	0.149852	0.365174	0.704781	FALSE
FBgn0011509	SrpRbeta	head	after recovery (day 35)	DaGS>UAS-ATF4	1153.97	0.0911074	0.100672	0.365471	0.70512	FALSE
FBgn0287609	lncRNA:CR46478	head	after recovery (day 35)	DaGS>UAS-ATF4	13.5125	-0.448377	0.495449	0.36547	0.70512	FALSE
FBgn0033388	CG8046	head	after recovery (day 35)	DaGS>UAS-ATF4	112.653	-0.145057	0.160324	0.365586	0.705224	FALSE
FBgn0038260	CG14855	head	after recovery (day 35)	DaGS>UAS-ATF4	134.1	0.132109	0.146114	0.365918	0.705539	FALSE
FBgn0039904	Hcf	head	after recovery (day 35)	DaGS>UAS-ATF4	7367.4	-0.0526155	0.0581837	0.365836	0.705539	FALSE
FBgn0052055	CG32055	head	after recovery (day 35)	DaGS>UAS-ATF4	93.4976	0.15604	0.172588	0.365932	0.705539	FALSE
FBgn0041336	Cyp6t2Psi	head	after recovery (day 35)	DaGS>UAS-ATF4	36.9609	0.269077	0.297668	0.366023	0.705597	FALSE
FBgn0035592	CG10674	head	after recovery (day 35)	DaGS>UAS-ATF4	855.626	0.095327	0.105519	0.366309	0.706031	FALSE
FBgn0004228	mex1	head	after recovery (day 35)	DaGS>UAS-ATF4	37.7341	0.540152	0.598401	0.366707	0.706047	FALSE
FBgn0027561	CG18659	head	after recovery (day 35)	DaGS>UAS-ATF4	3916.8	-0.26441	0.292739	0.366405	0.706047	FALSE
FBgn0028408	Drep2	head	after recovery (day 35)	DaGS>UAS-ATF4	2498.23	0.124694	0.138107	0.366589	0.706047	FALSE
FBgn0035295	Cnb	head	after recovery (day 35)	DaGS>UAS-ATF4	117.516	-0.156009	0.172861	0.366785	0.706047	FALSE
FBgn0036366	JMJD7	head	after recovery (day 35)	DaGS>UAS-ATF4	248.498	0.119347	0.132171	0.366539	0.706047	FALSE
FBgn0042185	MCU	head	after recovery (day 35)	DaGS>UAS-ATF4	2422.13	0.136136	0.1508	0.366653	0.706047	FALSE
FBgn0053300	Muc30E	head	after recovery (day 35)	DaGS>UAS-ATF4	40.3233	-0.336419	0.372774	0.366806	0.706047	FALSE
FBgn0262605	CG43131	head	after recovery (day 35)	DaGS>UAS-ATF4	11.7361	0.666111	0.738018	0.366756	0.706047	FALSE
FBgn0015229	glec	head	after recovery (day 35)	DaGS>UAS-ATF4	6413.96	0.0905513	0.100439	0.367294	0.706596	FALSE
FBgn0037030	CG3288	head	after recovery (day 35)	DaGS>UAS-ATF4	45.9074	0.249914	0.277199	0.367286	0.706596	FALSE
FBgn0038269	Rrp6	head	after recovery (day 35)	DaGS>UAS-ATF4	1003.25	-0.0687931	0.0762872	0.367182	0.706596	FALSE
FBgn0265605	Ric	head	after recovery (day 35)	DaGS>UAS-ATF4	8689.48	-0.0470749	0.0522197	0.367335	0.706596	FALSE
FBgn0011290	Taf12	head	after recovery (day 35)	DaGS>UAS-ATF4	1650.59	0.0637977	0.0707957	0.367507	0.70671	FALSE
FBgn0040717	Nplp4	head	after recovery (day 35)	DaGS>UAS-ATF4	279.767	-0.148821	0.165148	0.367516	0.70671	FALSE
FBgn0033741	CG8545	head	after recovery (day 35)	DaGS>UAS-ATF4	1392.82	0.0872419	0.0968304	0.367601	0.706756	FALSE
FBgn0004574	Rop	head	after recovery (day 35)	DaGS>UAS-ATF4	8016.52	-0.0685751	0.0761367	0.367756	0.706916	FALSE
FBgn0011569	can	head	after recovery (day 35)	DaGS>UAS-ATF4	10.6183	0.470279	0.52219	0.367806	0.706916	FALSE
FBgn0034569	dgt3	head	after recovery (day 35)	DaGS>UAS-ATF4	64.8971	-0.184534	0.204962	0.367943	0.707061	FALSE
FBgn0035988	CG3982	head	after recovery (day 35)	DaGS>UAS-ATF4	64.4488	-0.232205	0.257988	0.368087	0.707221	FALSE
FBgn0011769	Fdx1	head	after recovery (day 35)	DaGS>UAS-ATF4	529.47	0.107717	0.119744	0.368357	0.707266	FALSE
FBgn0033434	CG1902	head	after recovery (day 35)	DaGS>UAS-ATF4	2082.34	0.0688779	0.0765692	0.368359	0.707266	FALSE
FBgn0037076	ebd2	head	after recovery (day 35)	DaGS>UAS-ATF4	283.519	-0.0924884	0.10284	0.368472	0.707266	FALSE
FBgn0038652	CG7720	head	after recovery (day 35)	DaGS>UAS-ATF4	3059.99	0.135609	0.150753	0.368364	0.707266	FALSE
FBgn0038741	CG17186	head	after recovery (day 35)	DaGS>UAS-ATF4	272.877	0.0986606	0.109705	0.368477	0.707266	FALSE
FBgn0267276	asRNA:CR45712	head	after recovery (day 35)	DaGS>UAS-ATF4	6.30083	-0.71023	0.789654	0.36843	0.707266	FALSE
FBgn0005586	Rab3	head	after recovery (day 35)	DaGS>UAS-ATF4	11407.9	0.0686518	0.0763937	0.368835	0.707413	FALSE
FBgn0030141	Gga	head	after recovery (day 35)	DaGS>UAS-ATF4	1196.42	-0.0860459	0.0957217	0.368697	0.707413	FALSE
FBgn0033808	Tmem186	head	after recovery (day 35)	DaGS>UAS-ATF4	253.532	0.124345	0.138357	0.368796	0.707413	FALSE
FBgn0033963	CG12857	head	after recovery (day 35)	DaGS>UAS-ATF4	19.5412	-0.384562	0.427738	0.36862	0.707413	FALSE
FBgn0035405	CG15812	head	after recovery (day 35)	DaGS>UAS-ATF4	567.142	-0.0701262	0.0780383	0.368859	0.707413	FALSE
FBgn0033769	CG8768	head	after recovery (day 35)	DaGS>UAS-ATF4	810.318	0.0762219	0.0848949	0.369272	0.707994	FALSE
FBgn0039584	beat-VI	head	after recovery (day 35)	DaGS>UAS-ATF4	1791.18	0.109694	0.122179	0.369284	0.707994	FALSE
FBgn0003139	PpV	head	after recovery (day 35)	DaGS>UAS-ATF4	1627.64	0.0727429	0.0810696	0.369565	0.708414	FALSE
FBgn0267087	lncRNA:CR45531	head	after recovery (day 35)	DaGS>UAS-ATF4	10.2341	0.48903	0.545118	0.369662	0.708482	FALSE
FBgn0050187	CG30187	head	after recovery (day 35)	DaGS>UAS-ATF4	70.0014	0.184082	0.205243	0.369773	0.708578	FALSE
FBgn0029727	CG6978	head	after recovery (day 35)	DaGS>UAS-ATF4	11.9797	0.435935	0.48625	0.369973	0.708844	FALSE
FBgn0029117	Surf1	head	after recovery (day 35)	DaGS>UAS-ATF4	672.131	0.0792317	0.0884039	0.370121	0.708962	FALSE
FBgn0031134	CG1314	head	after recovery (day 35)	DaGS>UAS-ATF4	5.23929	-0.706978	0.78888	0.370157	0.708962	FALSE
FBgn0016047	nompA	head	after recovery (day 35)	DaGS>UAS-ATF4	269.879	-0.138939	0.155157	0.370534	0.709449	FALSE
FBgn0033296	Mal-A7	head	after recovery (day 35)	DaGS>UAS-ATF4	14.5936	0.992766	1.10863	0.370526	0.709449	FALSE
FBgn0028325	Pdha1	head	after recovery (day 35)	DaGS>UAS-ATF4	12070.2	0.0510279	0.0570248	0.370875	0.709474	FALSE
FBgn0032289	CG6431	head	after recovery (day 35)	DaGS>UAS-ATF4	5.99372	0.644727	0.720393	0.370805	0.709474	FALSE
FBgn0051195	CG31195	head	after recovery (day 35)	DaGS>UAS-ATF4	3389.89	-0.0645575	0.0721142	0.370674	0.709474	FALSE
FBgn0053265	Muc68E	head	after recovery (day 35)	DaGS>UAS-ATF4	126.623	1.12899	1.26177	0.370914	0.709474	FALSE
FBgn0264711	CG43980	head	after recovery (day 35)	DaGS>UAS-ATF4	18.3792	-0.463899	0.518384	0.370844	0.709474	FALSE
FBgn0290182	Su(var)3-9	head	after recovery (day 35)	DaGS>UAS-ATF4	168.529	0.109887	0.1228	0.37087	0.709474	FALSE
FBgn0000715	FMRFa	head	after recovery (day 35)	DaGS>UAS-ATF4	328.594	-0.0880066	0.0984239	0.371237	0.709505	FALSE
FBgn0035443	CG12010	head	after recovery (day 35)	DaGS>UAS-ATF4	202.04	-0.113515	0.126938	0.371186	0.709505	FALSE
FBgn0039562	Gp93	head	after recovery (day 35)	DaGS>UAS-ATF4	8982.49	-0.135007	0.150984	0.371224	0.709505	FALSE
FBgn0040079	pkaap	head	after recovery (day 35)	DaGS>UAS-ATF4	2073.26	-0.0541594	0.0605601	0.371157	0.709505	FALSE
FBgn0283473	S6KL	head	after recovery (day 35)	DaGS>UAS-ATF4	2284.79	-0.0502878	0.0562206	0.371069	0.709505	FALSE
FBgn0000618	e(y)2	head	after recovery (day 35)	DaGS>UAS-ATF4	276.493	0.0881719	0.0986639	0.371504	0.709899	FALSE
FBgn0010389	htl	head	after recovery (day 35)	DaGS>UAS-ATF4	1943.46	-0.094984	0.106324	0.371671	0.710042	FALSE
FBgn0052638	CG32638	head	after recovery (day 35)	DaGS>UAS-ATF4	3447.95	0.0818674	0.0916471	0.371702	0.710042	FALSE
FBgn0032100	CG13108	head	after recovery (day 35)	DaGS>UAS-ATF4	316.477	0.100344	0.112452	0.372218	0.710422	FALSE
FBgn0034538	CG16799	head	after recovery (day 35)	DaGS>UAS-ATF4	1338.86	0.0757063	0.0848505	0.372269	0.710422	FALSE
FBgn0035563	CG13716	head	after recovery (day 35)	DaGS>UAS-ATF4	16.1405	0.440139	0.493191	0.372162	0.710422	FALSE
FBgn0038294	Mf	head	after recovery (day 35)	DaGS>UAS-ATF4	31927.1	0.0955704	0.107065	0.372052	0.710422	FALSE
FBgn0040660	CG13551	head	after recovery (day 35)	DaGS>UAS-ATF4	3588.96	0.0628814	0.0704669	0.372203	0.710422	FALSE
FBgn0085438	CG34409	head	after recovery (day 35)	DaGS>UAS-ATF4	180.771	0.124955	0.139978	0.372034	0.710422	FALSE
FBgn0031998	SLC5A11	head	after recovery (day 35)	DaGS>UAS-ATF4	6295.98	-0.12714	0.14256	0.372482	0.710607	FALSE
FBgn0264006	dysc	head	after recovery (day 35)	DaGS>UAS-ATF4	15821.3	0.120387	0.13499	0.372489	0.710607	FALSE
FBgn0034730	ppk12	head	after recovery (day 35)	DaGS>UAS-ATF4	12.2053	0.463132	0.519739	0.372883	0.711125	FALSE
FBgn0052267	Tom5	head	after recovery (day 35)	DaGS>UAS-ATF4	664.098	0.088206	0.0989756	0.372827	0.711125	FALSE
FBgn0036106	CG6409	head	after recovery (day 35)	DaGS>UAS-ATF4	55543.4	-0.0819938	0.0920552	0.373089	0.711401	FALSE
FBgn0003071	Pfk	head	after recovery (day 35)	DaGS>UAS-ATF4	8546.58	-0.102954	0.115704	0.37357	0.711492	FALSE
FBgn0028983	Spn55B	head	after recovery (day 35)	DaGS>UAS-ATF4	2367.37	0.58189	0.653986	0.373595	0.711492	FALSE
FBgn0033060	CG7849	head	after recovery (day 35)	DaGS>UAS-ATF4	348.54	0.10416	0.117031	0.373452	0.711492	FALSE
FBgn0035287	CG13937	head	after recovery (day 35)	DaGS>UAS-ATF4	1665.72	-0.0813075	0.0913878	0.373628	0.711492	FALSE
FBgn0036516	CG7656	head	after recovery (day 35)	DaGS>UAS-ATF4	2034.03	0.0703725	0.0790832	0.373544	0.711492	FALSE
FBgn0085413	CG34384	head	after recovery (day 35)	DaGS>UAS-ATF4	3966.85	-0.0739417	0.0830699	0.373404	0.711492	FALSE
FBgn0262108	lncRNA:CR42861	head	after recovery (day 35)	DaGS>UAS-ATF4	292.665	0.107745	0.121001	0.373224	0.711492	FALSE
