## Supplemental Table 2 for "A transient pulse of neuronal ATF4 installs a durable non-autonomous programme promoting healthy ageing" (part 3 of 3)

### Sheet: 2.3 DE_ATF4_head_post (continued)
DESeq2 results, RU486 vs vehicle, DaGS>UAS-ATF4, head, after recovery (day 35) [Fig 3A, S3B]
FBgn0266653	asRNA:CR45160	head	after recovery (day 35)	DaGS>UAS-ATF4	10.9334	-0.517075	0.580891	0.37339	0.711492	FALSE
FBgn0031419	Mterf4	head	after recovery (day 35)	DaGS>UAS-ATF4	146.26	0.152561	0.17151	0.373725	0.711559	FALSE
FBgn0010213	Sod2	head	after recovery (day 35)	DaGS>UAS-ATF4	3234.45	0.0640748	0.0721048	0.374199	0.711672	FALSE
FBgn0025335	Cpes	head	after recovery (day 35)	DaGS>UAS-ATF4	1380.78	-0.0756745	0.0851329	0.374058	0.711672	FALSE
FBgn0030520	Pdcd4	head	after recovery (day 35)	DaGS>UAS-ATF4	13582.2	0.113841	0.128133	0.374292	0.711672	FALSE
FBgn0031240	CG3345	head	after recovery (day 35)	DaGS>UAS-ATF4	87.4392	-0.156674	0.17639	0.374422	0.711672	FALSE
FBgn0031673	CG31650	head	after recovery (day 35)	DaGS>UAS-ATF4	2610.95	0.0706408	0.0795724	0.374673	0.711672	FALSE
FBgn0031873	Gas41	head	after recovery (day 35)	DaGS>UAS-ATF4	415.772	0.114526	0.128899	0.374277	0.711672	FALSE
FBgn0031981	Megf8	head	after recovery (day 35)	DaGS>UAS-ATF4	1969.81	-0.0484946	0.0545564	0.374063	0.711672	FALSE
FBgn0033206	DCTN4-p62	head	after recovery (day 35)	DaGS>UAS-ATF4	898.963	-0.0692074	0.077947	0.374607	0.711672	FALSE
FBgn0034436	CG11961	head	after recovery (day 35)	DaGS>UAS-ATF4	3908.07	-0.0553914	0.062322	0.374113	0.711672	FALSE
FBgn0035374	mRpS35	head	after recovery (day 35)	DaGS>UAS-ATF4	630.948	0.080234	0.0903614	0.374582	0.711672	FALSE
FBgn0035923	CG6511	head	after recovery (day 35)	DaGS>UAS-ATF4	750.502	-0.157925	0.177905	0.374707	0.711672	FALSE
FBgn0038028	CG10035	head	after recovery (day 35)	DaGS>UAS-ATF4	29.4296	-0.291476	0.32778	0.373872	0.711672	FALSE
FBgn0053002	mRpL27	head	after recovery (day 35)	DaGS>UAS-ATF4	507.633	0.0974773	0.109696	0.374212	0.711672	FALSE
FBgn0263029	CG43324	head	after recovery (day 35)	DaGS>UAS-ATF4	1205.66	0.0789313	0.0888844	0.374529	0.711672	FALSE
FBgn0263492	asRNA:CR43481	head	after recovery (day 35)	DaGS>UAS-ATF4	21.2227	-0.331632	0.373526	0.374625	0.711672	FALSE
FBgn0004959	phtm	head	after recovery (day 35)	DaGS>UAS-ATF4	12.9604	-0.448757	0.505894	0.375048	0.711854	FALSE
FBgn0032521	CG7110	head	after recovery (day 35)	DaGS>UAS-ATF4	848.897	-0.074029	0.083449	0.375016	0.711854	FALSE
FBgn0035725	Mis12	head	after recovery (day 35)	DaGS>UAS-ATF4	148.669	0.127138	0.14327	0.374864	0.711854	FALSE
FBgn0266041	asRNA:CR44806	head	after recovery (day 35)	DaGS>UAS-ATF4	12.6142	0.415485	0.468302	0.374962	0.711854	FALSE
FBgn0287182	l(3)80Fj	head	after recovery (day 35)	DaGS>UAS-ATF4	10434.2	0.050012	0.0564098	0.375304	0.712222	FALSE
FBgn0030049	Trf4-1	head	after recovery (day 35)	DaGS>UAS-ATF4	5954.31	-0.065297	0.0736818	0.375508	0.712293	FALSE
FBgn0031428	CG9886	head	after recovery (day 35)	DaGS>UAS-ATF4	1081.24	0.12237	0.138135	0.375687	0.712293	FALSE
FBgn0032196	CG5708	head	after recovery (day 35)	DaGS>UAS-ATF4	1781.56	0.0810215	0.0914457	0.375614	0.712293	FALSE
FBgn0035343	CG16762	head	after recovery (day 35)	DaGS>UAS-ATF4	40.1848	0.445467	0.502862	0.375691	0.712293	FALSE
FBgn0044046	Ilp7	head	after recovery (day 35)	DaGS>UAS-ATF4	13.1932	0.432359	0.487971	0.375599	0.712293	FALSE
FBgn0051030	VhaAC45RP	head	after recovery (day 35)	DaGS>UAS-ATF4	4747.46	-0.0538939	0.0608401	0.37571	0.712293	FALSE
FBgn0036734	CG7564	head	after recovery (day 35)	DaGS>UAS-ATF4	3290.11	-0.0741129	0.0836891	0.375847	0.712318	FALSE
FBgn0051118	RabX4	head	after recovery (day 35)	DaGS>UAS-ATF4	1019.85	0.0583121	0.065841	0.375806	0.712318	FALSE
FBgn0032434	CG5421	head	after recovery (day 35)	DaGS>UAS-ATF4	10.0647	-0.790136	0.893522	0.376538	0.713161	FALSE
FBgn0033081	geminin	head	after recovery (day 35)	DaGS>UAS-ATF4	543.37	0.0686228	0.0775806	0.376407	0.713161	FALSE
FBgn0053108	CG33108	head	after recovery (day 35)	DaGS>UAS-ATF4	198.831	0.111227	0.12578	0.376536	0.713161	FALSE
FBgn0265839	lncRNA:CR44628	head	after recovery (day 35)	DaGS>UAS-ATF4	6.41017	0.605116	0.684174	0.376455	0.713161	FALSE
FBgn0085736	CG40472	head	after recovery (day 35)	DaGS>UAS-ATF4	2202.98	0.0781317	0.0883729	0.376635	0.713229	FALSE
FBgn0015568	alpha-Est1	head	after recovery (day 35)	DaGS>UAS-ATF4	3220.43	-0.0924134	0.104581	0.376882	0.713379	FALSE
FBgn0035113	pyx	head	after recovery (day 35)	DaGS>UAS-ATF4	263.738	-0.103111	0.116736	0.377084	0.713379	FALSE
FBgn0036302	sowah	head	after recovery (day 35)	DaGS>UAS-ATF4	1831.89	-0.103248	0.116822	0.3768	0.713379	FALSE
FBgn0037846	CG6574	head	after recovery (day 35)	DaGS>UAS-ATF4	674.175	0.0665501	0.0753384	0.377048	0.713379	FALSE
FBgn0053200	VepD	head	after recovery (day 35)	DaGS>UAS-ATF4	215.868	0.112843	0.127707	0.376907	0.713379	FALSE
FBgn0262683	CG43153	head	after recovery (day 35)	DaGS>UAS-ATF4	8.36502	-0.739644	0.837361	0.377072	0.713379	FALSE
FBgn0027615	OXA1L	head	after recovery (day 35)	DaGS>UAS-ATF4	560.176	0.0807467	0.0914295	0.377151	0.71339	FALSE
FBgn0026418	Hsp110	head	after recovery (day 35)	DaGS>UAS-ATF4	9076.29	-0.142382	0.161257	0.377263	0.713484	FALSE
FBgn0032752	CG10702	head	after recovery (day 35)	DaGS>UAS-ATF4	1395.55	-0.0722582	0.0818526	0.377353	0.71352	FALSE
FBgn0262979	lncRNA:CR43287	head	after recovery (day 35)	DaGS>UAS-ATF4	15.6145	0.342647	0.388187	0.377405	0.71352	FALSE
FBgn0267763	lncRNA:CR46094	head	after recovery (day 35)	DaGS>UAS-ATF4	15.6355	-0.426206	0.4835	0.378046	0.714615	FALSE
FBgn0035581	Dnah3	head	after recovery (day 35)	DaGS>UAS-ATF4	44.4481	-0.221106	0.250864	0.378115	0.714628	FALSE
FBgn0002791	mr	head	after recovery (day 35)	DaGS>UAS-ATF4	1002.94	0.0733772	0.0832881	0.378315	0.714682	FALSE
FBgn0035213	indra	head	after recovery (day 35)	DaGS>UAS-ATF4	991.556	0.0703439	0.0798654	0.378437	0.714682	FALSE
FBgn0040339	MED22	head	after recovery (day 35)	DaGS>UAS-ATF4	458.206	0.109331	0.12413	0.378441	0.714682	FALSE
FBgn0046879	Obp56c	head	after recovery (day 35)	DaGS>UAS-ATF4	21.9932	-0.370661	0.420725	0.378315	0.714682	FALSE
FBgn0261341	verm	head	after recovery (day 35)	DaGS>UAS-ATF4	465.688	-0.133993	0.152135	0.378452	0.714682	FALSE
FBgn0010385	Def	head	after recovery (day 35)	DaGS>UAS-ATF4	248.855	-0.515201	0.585597	0.378974	0.714835	FALSE
FBgn0013685	mt:ND6	head	after recovery (day 35)	DaGS>UAS-ATF4	808.672	0.129157	0.146737	0.378756	0.714835	FALSE
FBgn0033524	Cyp49a1	head	after recovery (day 35)	DaGS>UAS-ATF4	100.974	-0.23012	0.261652	0.379136	0.714835	FALSE
FBgn0034406	Jheh3	head	after recovery (day 35)	DaGS>UAS-ATF4	924.615	0.0916241	0.104171	0.3791	0.714835	FALSE
FBgn0036738	CG7542	head	after recovery (day 35)	DaGS>UAS-ATF4	8.17257	1.14377	1.30054	0.37915	0.714835	FALSE
FBgn0036967	SCCRO4	head	after recovery (day 35)	DaGS>UAS-ATF4	1436.74	0.0621079	0.0705723	0.378826	0.714835	FALSE
FBgn0061197	salto	head	after recovery (day 35)	DaGS>UAS-ATF4	16.169	0.389031	0.442224	0.379014	0.714835	FALSE
FBgn0262579	Sarm	head	after recovery (day 35)	DaGS>UAS-ATF4	32162.3	-0.113574	0.1291	0.379004	0.714835	FALSE
FBgn0266817	lncRNA:CR45279	head	after recovery (day 35)	DaGS>UAS-ATF4	17.3594	0.349321	0.396939	0.378839	0.714835	FALSE
FBgn0267735	asRNA:CR46066	head	after recovery (day 35)	DaGS>UAS-ATF4	7.26445	-0.539381	0.613083	0.378976	0.714835	FALSE
FBgn0004623	Gbeta76C	head	after recovery (day 35)	DaGS>UAS-ATF4	20352.1	0.0647525	0.0736465	0.379274	0.714896	FALSE
FBgn0034725	CG6044	head	after recovery (day 35)	DaGS>UAS-ATF4	4957.5	-0.0763156	0.0868148	0.379368	0.714896	FALSE
FBgn0037772	Spn85F	head	after recovery (day 35)	DaGS>UAS-ATF4	24.6337	-0.285933	0.325262	0.379355	0.714896	FALSE
FBgn0040305	MTF-1	head	after recovery (day 35)	DaGS>UAS-ATF4	1463.9	-0.129098	0.146889	0.379467	0.714966	FALSE
FBgn0026148	CG12253	head	after recovery (day 35)	DaGS>UAS-ATF4	287.024	0.0983479	0.111959	0.37971	0.715308	FALSE
FBgn0051251	CG31251	head	after recovery (day 35)	DaGS>UAS-ATF4	141.465	0.137789	0.156886	0.379795	0.715352	FALSE
FBgn0031534	Snx1	head	after recovery (day 35)	DaGS>UAS-ATF4	2496.79	0.0550749	0.0627169	0.379862	0.715361	FALSE
FBgn0019929	Ser7	head	after recovery (day 35)	DaGS>UAS-ATF4	2418.71	0.0790049	0.089979	0.379923	0.715361	FALSE
FBgn0266692	asRNA:CR45182	head	after recovery (day 35)	DaGS>UAS-ATF4	93.649	0.16016	0.182473	0.380097	0.715572	FALSE
FBgn0000206	boss	head	after recovery (day 35)	DaGS>UAS-ATF4	5619.78	-0.0479848	0.0547302	0.380621	0.71604	FALSE
FBgn0030195	CG2898	head	after recovery (day 35)	DaGS>UAS-ATF4	47.4637	-0.253252	0.288857	0.380629	0.71604	FALSE
FBgn0039765	mRpS18C	head	after recovery (day 35)	DaGS>UAS-ATF4	274.215	0.123981	0.141378	0.380517	0.71604	FALSE
FBgn0053958	CG33958	head	after recovery (day 35)	DaGS>UAS-ATF4	98.0369	-0.136227	0.155388	0.380655	0.71604	FALSE
FBgn0259716	Nepl6	head	after recovery (day 35)	DaGS>UAS-ATF4	2219	-0.0987393	0.112611	0.380587	0.71604	FALSE
FBgn0031855	meng	head	after recovery (day 35)	DaGS>UAS-ATF4	885.377	-0.122172	0.139393	0.38078	0.716043	FALSE
FBgn0039631	Sirt7	head	after recovery (day 35)	DaGS>UAS-ATF4	413.098	-0.0818759	0.0934104	0.380748	0.716043	FALSE
FBgn0266019	rudhira	head	after recovery (day 35)	DaGS>UAS-ATF4	19709.6	-0.113167	0.129139	0.380855	0.716066	FALSE
FBgn0051855	CG31855	head	after recovery (day 35)	DaGS>UAS-ATF4	614.706	0.0923814	0.105455	0.381015	0.716251	FALSE
FBgn0039633	Bicra	head	after recovery (day 35)	DaGS>UAS-ATF4	4886.31	-0.0737593	0.0842437	0.381277	0.716628	FALSE
FBgn0001179	hay	head	after recovery (day 35)	DaGS>UAS-ATF4	883.671	-0.0703195	0.0805204	0.382493	0.716692	FALSE
FBgn0002466	sti	head	after recovery (day 35)	DaGS>UAS-ATF4	30.3065	-0.376557	0.430413	0.381642	0.716692	FALSE
FBgn0003300	run	head	after recovery (day 35)	DaGS>UAS-ATF4	95.1976	-0.18636	0.213352	0.382399	0.716692	FALSE
FBgn0004189	snRNA:U6:96Ab	head	after recovery (day 35)	DaGS>UAS-ATF4	5.85799	0.638069	0.730497	0.382405	0.716692	FALSE
FBgn0015295	Shark	head	after recovery (day 35)	DaGS>UAS-ATF4	665.24	-0.105831	0.121192	0.382524	0.716692	FALSE
FBgn0019644	ATPsynB	head	after recovery (day 35)	DaGS>UAS-ATF4	7758.45	0.0552357	0.0632311	0.382362	0.716692	FALSE
FBgn0019957	ND-42	head	after recovery (day 35)	DaGS>UAS-ATF4	4871.5	0.0647429	0.0740157	0.381727	0.716692	FALSE
FBgn0023519	mRpL16	head	after recovery (day 35)	DaGS>UAS-ATF4	575.894	0.0725865	0.0831117	0.382466	0.716692	FALSE
FBgn0024689	fws	head	after recovery (day 35)	DaGS>UAS-ATF4	1174.91	-0.0638686	0.0730954	0.382243	0.716692	FALSE
FBgn0025626	CG4281	head	after recovery (day 35)	DaGS>UAS-ATF4	1031.53	-0.0951143	0.108884	0.382369	0.716692	FALSE
FBgn0027081	ThrRS	head	after recovery (day 35)	DaGS>UAS-ATF4	4332.98	-0.0986831	0.112803	0.381669	0.716692	FALSE
FBgn0030330	Tango10	head	after recovery (day 35)	DaGS>UAS-ATF4	1671.75	-0.0593962	0.0679236	0.38187	0.716692	FALSE
FBgn0033897	Rcd1	head	after recovery (day 35)	DaGS>UAS-ATF4	3242.56	-0.0525545	0.060093	0.381817	0.716692	FALSE
FBgn0037549	CG7878	head	after recovery (day 35)	DaGS>UAS-ATF4	2717.74	0.0596139	0.0682487	0.382401	0.716692	FALSE
FBgn0038744	CG4733	head	after recovery (day 35)	DaGS>UAS-ATF4	1959.95	-0.107349	0.122937	0.38255	0.716692	FALSE
FBgn0039160	CG5510	head	after recovery (day 35)	DaGS>UAS-ATF4	1522.62	0.0725213	0.0830468	0.382522	0.716692	FALSE
FBgn0039186	CG5746	head	after recovery (day 35)	DaGS>UAS-ATF4	3411.22	-0.090399	0.103374	0.381853	0.716692	FALSE
FBgn0039303	Rer1	head	after recovery (day 35)	DaGS>UAS-ATF4	5421.6	0.0701874	0.0803745	0.382524	0.716692	FALSE
FBgn0262029	dachs	head	after recovery (day 35)	DaGS>UAS-ATF4	29.2396	-0.306046	0.349969	0.381849	0.716692	FALSE
FBgn0265536	asRNA:CR44386	head	after recovery (day 35)	DaGS>UAS-ATF4	12.3877	0.478858	0.548138	0.382332	0.716692	FALSE
FBgn0000611	exd	head	after recovery (day 35)	DaGS>UAS-ATF4	10108.2	-0.062503	0.0716113	0.382767	0.716984	FALSE
FBgn0041094	scyl	head	after recovery (day 35)	DaGS>UAS-ATF4	37135.7	0.173646	0.198998	0.382881	0.717027	FALSE
FBgn0053120	CG33120	head	after recovery (day 35)	DaGS>UAS-ATF4	5721.7	0.10224	0.117175	0.382914	0.717027	FALSE
FBgn0004406	PolG1	head	after recovery (day 35)	DaGS>UAS-ATF4	205.114	-0.163823	0.187818	0.383075	0.717213	FALSE
FBgn0035626	lin-28	head	after recovery (day 35)	DaGS>UAS-ATF4	9.86141	-0.531466	0.609578	0.383285	0.717259	FALSE
FBgn0037232	Suv3	head	after recovery (day 35)	DaGS>UAS-ATF4	950.486	0.0623095	0.071464	0.383263	0.717259	FALSE
FBgn0266572	ebo	head	after recovery (day 35)	DaGS>UAS-ATF4	1680.56	-0.0718432	0.0823826	0.383171	0.717259	FALSE
FBgn0083004	snoRNA:Psi28S-1175b	head	after recovery (day 35)	DaGS>UAS-ATF4	6.67181	0.569363	0.653178	0.383382	0.717323	FALSE
FBgn0023023	CRMP	head	after recovery (day 35)	DaGS>UAS-ATF4	4395.14	-0.0770649	0.0885067	0.383905	0.718174	FALSE
FBgn0265343	asRNA:CR44297	head	after recovery (day 35)	DaGS>UAS-ATF4	12.1511	-0.606174	0.696254	0.383961	0.718174	FALSE
FBgn0259742	CG42360	head	after recovery (day 35)	DaGS>UAS-ATF4	926.863	0.0899895	0.103399	0.384128	0.71837	FALSE
FBgn0032187	CG4839	head	after recovery (day 35)	DaGS>UAS-ATF4	295.975	-0.181592	0.208743	0.38434	0.718651	FALSE
FBgn0033821	CG10799	head	after recovery (day 35)	DaGS>UAS-ATF4	9034.28	-0.112434	0.129278	0.384462	0.718666	FALSE
FBgn0085302	CG34273	head	after recovery (day 35)	DaGS>UAS-ATF4	7.34547	0.565017	0.649679	0.384472	0.718666	FALSE
FBgn0013684	mt:ND5	head	after recovery (day 35)	DaGS>UAS-ATF4	88788.6	0.150486	0.173155	0.384802	0.718819	FALSE
FBgn0033292	Cyp4ad1	head	after recovery (day 35)	DaGS>UAS-ATF4	25.0823	0.296461	0.341078	0.384744	0.718819	FALSE
FBgn0267443	lncRNA:CR45793	head	after recovery (day 35)	DaGS>UAS-ATF4	27.5975	0.315378	0.362809	0.3847	0.718819	FALSE
FBgn0285971	prg	head	after recovery (day 35)	DaGS>UAS-ATF4	396.46	0.0761622	0.0876021	0.384623	0.718819	FALSE
FBgn0042206	GstD10	head	after recovery (day 35)	DaGS>UAS-ATF4	397.514	0.0993452	0.114336	0.384909	0.718902	FALSE
FBgn0032633	Lrch	head	after recovery (day 35)	DaGS>UAS-ATF4	2080.28	-0.079325	0.0913443	0.385166	0.71915	FALSE
FBgn0035708	axed	head	after recovery (day 35)	DaGS>UAS-ATF4	1048.27	-0.0724927	0.0834724	0.385141	0.71915	FALSE
FBgn0039258	beta4GalT7	head	after recovery (day 35)	DaGS>UAS-ATF4	279.247	0.0990364	0.114061	0.385243	0.719178	FALSE
FBgn0039869	Tbca	head	after recovery (day 35)	DaGS>UAS-ATF4	827.928	0.104271	0.120193	0.385652	0.719477	FALSE
FBgn0250824	CG33655	head	after recovery (day 35)	DaGS>UAS-ATF4	13.551	0.391657	0.451426	0.385614	0.719477	FALSE
FBgn0263852	Dad1	head	after recovery (day 35)	DaGS>UAS-ATF4	1309.05	0.0812939	0.0936906	0.385567	0.719477	FALSE
FBgn0267435	chp	head	after recovery (day 35)	DaGS>UAS-ATF4	40743	-0.0708978	0.0817134	0.385591	0.719477	FALSE
FBgn0033209	CG12107	head	after recovery (day 35)	DaGS>UAS-ATF4	1303.52	0.0904864	0.104338	0.385808	0.719634	FALSE
FBgn0039809	CG15547	head	after recovery (day 35)	DaGS>UAS-ATF4	284.66	0.421935	0.486577	0.38586	0.719634	FALSE
FBgn0085819	28SrRNA-Psi:CR41609	head	after recovery (day 35)	DaGS>UAS-ATF4	130.685	-0.225364	0.260018	0.386093	0.719953	FALSE
FBgn0265050	asRNA:CR44165	head	after recovery (day 35)	DaGS>UAS-ATF4	37.8748	0.258455	0.29831	0.386272	0.72017	FALSE
FBgn0040396	CG3939	head	after recovery (day 35)	DaGS>UAS-ATF4	831.435	0.0912101	0.105309	0.386424	0.720231	FALSE
FBgn0266348	lncRNA:CR44997	head	after recovery (day 35)	DaGS>UAS-ATF4	12.6731	0.418473	0.483163	0.386429	0.720231	FALSE
FBgn0001325	Kr	head	after recovery (day 35)	DaGS>UAS-ATF4	149.653	-0.109887	0.126914	0.38658	0.72028	FALSE
FBgn0266937	lncRNA:CR45388	head	after recovery (day 35)	DaGS>UAS-ATF4	9.1289	-0.52822	0.61002	0.386542	0.72028	FALSE
FBgn0265686	lncRNA:CR44493	head	after recovery (day 35)	DaGS>UAS-ATF4	7.15624	0.546408	0.631166	0.386648	0.720291	FALSE
FBgn0040524	CG11052	head	after recovery (day 35)	DaGS>UAS-ATF4	61.8434	-0.20643	0.238483	0.386712	0.720295	FALSE
FBgn0034443	cer	head	after recovery (day 35)	DaGS>UAS-ATF4	2502.77	0.0558393	0.0645699	0.387155	0.721003	FALSE
FBgn0035666	Jon65Aii	head	after recovery (day 35)	DaGS>UAS-ATF4	6.73204	1.36173	1.5758	0.387505	0.721539	FALSE
FBgn0037661	Ada	head	after recovery (day 35)	DaGS>UAS-ATF4	59.9265	0.198366	0.229628	0.387667	0.721725	FALSE
FBgn0038968	CG12499	head	after recovery (day 35)	DaGS>UAS-ATF4	764.251	-0.104605	0.12114	0.387864	0.721975	FALSE
FBgn0030447	CG2200	head	after recovery (day 35)	DaGS>UAS-ATF4	627.67	0.0925101	0.107164	0.387996	0.72199	FALSE
FBgn0052850	Rnf11	head	after recovery (day 35)	DaGS>UAS-ATF4	2952.08	0.0746824	0.0865097	0.387982	0.72199	FALSE
FBgn0032202	REPTOR-BP	head	after recovery (day 35)	DaGS>UAS-ATF4	2391.31	0.0723557	0.0838339	0.388091	0.72205	FALSE
FBgn0261514	NimA	head	after recovery (day 35)	DaGS>UAS-ATF4	47.3459	-0.226561	0.262596	0.388262	0.722252	FALSE
FBgn0001224	Hsp23	head	after recovery (day 35)	DaGS>UAS-ATF4	909.76	-0.368959	0.4285	0.389212	0.722693	FALSE
FBgn0004554	Edg91	head	after recovery (day 35)	DaGS>UAS-ATF4	72.5797	0.336912	0.390759	0.388579	0.722693	FALSE
FBgn0011674	insc	head	after recovery (day 35)	DaGS>UAS-ATF4	706.901	-0.26992	0.313302	0.388944	0.722693	FALSE
FBgn0033473	ptch	head	after recovery (day 35)	DaGS>UAS-ATF4	558.118	0.0981335	0.113877	0.388825	0.722693	FALSE
FBgn0036935	CG14186	head	after recovery (day 35)	DaGS>UAS-ATF4	3908.75	-0.26023	0.302122	0.389049	0.722693	FALSE
FBgn0037065	CG12974	head	after recovery (day 35)	DaGS>UAS-ATF4	82.6205	0.567817	0.659933	0.38956	0.722693	FALSE
FBgn0037638	CG8379	head	after recovery (day 35)	DaGS>UAS-ATF4	1881.38	0.0647675	0.0751468	0.388754	0.722693	FALSE
FBgn0038014	CG10041	head	after recovery (day 35)	DaGS>UAS-ATF4	11.6919	0.473286	0.550049	0.389545	0.722693	FALSE
FBgn0038355	CG4520	head	after recovery (day 35)	DaGS>UAS-ATF4	14.9102	0.432635	0.502768	0.38951	0.722693	FALSE
FBgn0039698	CG7789	head	after recovery (day 35)	DaGS>UAS-ATF4	880.575	-0.0749363	0.087077	0.389472	0.722693	FALSE
FBgn0043799	CG31381	head	after recovery (day 35)	DaGS>UAS-ATF4	155.666	0.115622	0.134187	0.388881	0.722693	FALSE
FBgn0052039	Svip	head	after recovery (day 35)	DaGS>UAS-ATF4	1102.67	0.0888478	0.103195	0.389255	0.722693	FALSE
FBgn0052476	mthl14	head	after recovery (day 35)	DaGS>UAS-ATF4	127.098	0.292857	0.340323	0.389499	0.722693	FALSE
FBgn0082961	snoRNA:Psi28S-3385b	head	after recovery (day 35)	DaGS>UAS-ATF4	30.745	0.237657	0.276072	0.38932	0.722693	FALSE
FBgn0250871	pot	head	after recovery (day 35)	DaGS>UAS-ATF4	2842.7	-0.223325	0.259314	0.38912	0.722693	FALSE
FBgn0259211	grh	head	after recovery (day 35)	DaGS>UAS-ATF4	5116.86	-0.0691735	0.0802526	0.388716	0.722693	FALSE
FBgn0261789	SmD2	head	after recovery (day 35)	DaGS>UAS-ATF4	1257.7	0.0855471	0.0993177	0.389047	0.722693	FALSE
FBgn0058005	CR40005	head	after recovery (day 35)	DaGS>UAS-ATF4	6.73324	-0.641012	0.745223	0.3897	0.722837	FALSE
FBgn0039924	PIP4K	head	after recovery (day 35)	DaGS>UAS-ATF4	7693.22	0.0739997	0.0860489	0.389804	0.722913	FALSE
FBgn0050158	CG30158	head	after recovery (day 35)	DaGS>UAS-ATF4	1731.42	-0.0666279	0.0774896	0.389883	0.722944	FALSE
FBgn0039266	CG11791	head	after recovery (day 35)	DaGS>UAS-ATF4	5971.57	0.126662	0.14734	0.389976	0.723001	FALSE
FBgn0040078	pont	head	after recovery (day 35)	DaGS>UAS-ATF4	796.417	0.0872286	0.101492	0.390087	0.723091	FALSE
FBgn0267298	lncRNA:CR45734	head	after recovery (day 35)	DaGS>UAS-ATF4	9.38875	0.459508	0.534728	0.390159	0.723109	FALSE
FBgn0035844	CG13676	head	after recovery (day 35)	DaGS>UAS-ATF4	47.7028	-0.219278	0.255249	0.390298	0.72315	FALSE
FBgn0262567	CG43107	head	after recovery (day 35)	DaGS>UAS-ATF4	110.414	0.154028	0.179298	0.390306	0.72315	FALSE
FBgn0054054	CG34054	head	after recovery (day 35)	DaGS>UAS-ATF4	1835.59	0.0932376	0.108574	0.390481	0.723359	FALSE
FBgn0037534	Elovl7	head	after recovery (day 35)	DaGS>UAS-ATF4	9156.04	0.0849727	0.0989989	0.390716	0.723678	FALSE
FBgn0266186	Vamp7	head	after recovery (day 35)	DaGS>UAS-ATF4	3210.36	0.0585205	0.0682008	0.390858	0.723826	FALSE
FBgn0031055	et	head	after recovery (day 35)	DaGS>UAS-ATF4	781.441	-0.136779	0.15952	0.391201	0.724345	FALSE
FBgn0024314	Plap	head	after recovery (day 35)	DaGS>UAS-ATF4	1229.83	-0.106355	0.124091	0.391401	0.724372	FALSE
FBgn0032168	CG13126	head	after recovery (day 35)	DaGS>UAS-ATF4	482.867	0.0834932	0.0974408	0.391522	0.724372	FALSE
FBgn0033033	scaf	head	after recovery (day 35)	DaGS>UAS-ATF4	7233.74	-0.0746098	0.0870748	0.391529	0.724372	FALSE
FBgn0034645	ND-B12	head	after recovery (day 35)	DaGS>UAS-ATF4	2307.85	0.0768926	0.0897	0.391324	0.724372	FALSE
FBgn0036857	Aldh7A1	head	after recovery (day 35)	DaGS>UAS-ATF4	3101.65	0.0995201	0.116145	0.391523	0.724372	FALSE
FBgn0031776	Pfdn1	head	after recovery (day 35)	DaGS>UAS-ATF4	569.882	0.0669713	0.078189	0.391704	0.72458	FALSE
FBgn0031663	CG8891	head	after recovery (day 35)	DaGS>UAS-ATF4	441.122	0.0784232	0.0916008	0.39192	0.724646	FALSE
FBgn0032217	CG4972	head	after recovery (day 35)	DaGS>UAS-ATF4	4443.65	0.0719427	0.0840327	0.391927	0.724646	FALSE
FBgn0034705	CG11170	head	after recovery (day 35)	DaGS>UAS-ATF4	196.462	0.106601	0.124494	0.391844	0.724646	FALSE
FBgn0011277	HLH4C	head	after recovery (day 35)	DaGS>UAS-ATF4	20.8141	0.294614	0.344387	0.39229	0.724677	FALSE
FBgn0030364	Lsm12a	head	after recovery (day 35)	DaGS>UAS-ATF4	2458.63	0.0717762	0.0839336	0.392466	0.724677	FALSE
FBgn0031436	ND-B17.2	head	after recovery (day 35)	DaGS>UAS-ATF4	3409.84	0.0824639	0.09644	0.392507	0.724677	FALSE
FBgn0038206	twf	head	after recovery (day 35)	DaGS>UAS-ATF4	748.825	0.0842505	0.0985234	0.392478	0.724677	FALSE
FBgn0051457	CG31457	head	after recovery (day 35)	DaGS>UAS-ATF4	187.923	0.107353	0.125469	0.392209	0.724677	FALSE
FBgn0260742	CG12213	head	after recovery (day 35)	DaGS>UAS-ATF4	2575.12	-0.0432236	0.0505268	0.392297	0.724677	FALSE
FBgn0260743	GC1	head	after recovery (day 35)	DaGS>UAS-ATF4	1884.45	0.0641995	0.0750194	0.392124	0.724677	FALSE
FBgn0267556	asRNA:CR45896	head	after recovery (day 35)	DaGS>UAS-ATF4	10.2747	-0.531291	0.621326	0.3925	0.724677	FALSE
FBgn0283476	Dhc16F	head	after recovery (day 35)	DaGS>UAS-ATF4	34.2548	0.256455	0.299615	0.392026	0.724677	FALSE
FBgn0038721	subdued	head	after recovery (day 35)	DaGS>UAS-ATF4	5213.29	-0.130479	0.152691	0.39281	0.725121	FALSE
FBgn0039848	Loxl1	head	after recovery (day 35)	DaGS>UAS-ATF4	18.4861	0.375031	0.43898	0.392926	0.725219	FALSE
FBgn0036899	tey	head	after recovery (day 35)	DaGS>UAS-ATF4	258.52	-0.146146	0.171147	0.39315	0.725285	FALSE
FBgn0050390	Sgf29	head	after recovery (day 35)	DaGS>UAS-ATF4	334.454	0.102183	0.119657	0.393126	0.725285	FALSE
FBgn0267002	unc-104	head	after recovery (day 35)	DaGS>UAS-ATF4	24819.6	-0.0709893	0.0831168	0.393054	0.725285	FALSE
FBgn0041184	Socs36E	head	after recovery (day 35)	DaGS>UAS-ATF4	2175.16	-0.370448	0.434129	0.393486	0.72579	FALSE
FBgn0022224	ubl	head	after recovery (day 35)	DaGS>UAS-ATF4	456.401	0.087761	0.102906	0.393757	0.726173	FALSE
FBgn0037766	Teh1	head	after recovery (day 35)	DaGS>UAS-ATF4	2301.38	0.0866458	0.101672	0.394097	0.72657	FALSE
FBgn0052438	SMC5	head	after recovery (day 35)	DaGS>UAS-ATF4	916.701	0.085481	0.100296	0.394053	0.72657	FALSE
FBgn0000028	acj6	head	after recovery (day 35)	DaGS>UAS-ATF4	1168.62	-0.110552	0.129754	0.394209	0.72666	FALSE
FBgn0030103	Obp8a	head	after recovery (day 35)	DaGS>UAS-ATF4	252.326	0.108339	0.127226	0.394465	0.726669	FALSE
FBgn0033844	bbc	head	after recovery (day 35)	DaGS>UAS-ATF4	6260.42	-0.0563569	0.0661814	0.394463	0.726669	FALSE
FBgn0037291	CG14662	head	after recovery (day 35)	DaGS>UAS-ATF4	57.4348	0.176225	0.206922	0.394409	0.726669	FALSE
FBgn0287612	lncRNA:CR46481	head	after recovery (day 35)	DaGS>UAS-ATF4	140.221	0.174349	0.204697	0.394358	0.726669	FALSE
FBgn0003209	raw	head	after recovery (day 35)	DaGS>UAS-ATF4	6866.45	-0.144936	0.170317	0.394782	0.726897	FALSE
FBgn0031554	CG15418	head	after recovery (day 35)	DaGS>UAS-ATF4	46.7969	0.403717	0.47448	0.394846	0.726897	FALSE
FBgn0039040	CG13833	head	after recovery (day 35)	DaGS>UAS-ATF4	3168.34	0.092953	0.109208	0.394682	0.726897	FALSE
FBgn0085424	nub	head	after recovery (day 35)	DaGS>UAS-ATF4	139.148	-0.229323	0.269584	0.39496	0.726897	FALSE
FBgn0266376	lncRNA:CR45018	head	after recovery (day 35)	DaGS>UAS-ATF4	712.062	0.078778	0.0926095	0.394965	0.726897	FALSE
FBgn0267495	asRNA:CR45185	head	after recovery (day 35)	DaGS>UAS-ATF4	130.773	0.131053	0.153992	0.394746	0.726897	FALSE
FBgn0039381	SppL	head	after recovery (day 35)	DaGS>UAS-ATF4	1499.58	0.0435147	0.0511618	0.39503	0.7269	FALSE
FBgn0051637	CG31637	head	after recovery (day 35)	DaGS>UAS-ATF4	3283	-0.0873655	0.102783	0.395323	0.727324	FALSE
FBgn0027599	CG2790	head	after recovery (day 35)	DaGS>UAS-ATF4	1219.1	0.070047	0.082477	0.395719	0.727618	FALSE
FBgn0027783	SMC2	head	after recovery (day 35)	DaGS>UAS-ATF4	356.762	-0.0823735	0.0969846	0.395689	0.727618	FALSE
FBgn0040227	eIF3d1	head	after recovery (day 35)	DaGS>UAS-ATF4	4986.39	-0.072083	0.0848771	0.395734	0.727618	FALSE
FBgn0058045	CG40045	head	after recovery (day 35)	DaGS>UAS-ATF4	4429.56	0.0648956	0.0763924	0.395601	0.727618	FALSE
FBgn0013276	Hsp70Ab	head	after recovery (day 35)	DaGS>UAS-ATF4	488.264	-0.721744	0.849966	0.395801	0.727624	FALSE
FBgn0032482	Pect	head	after recovery (day 35)	DaGS>UAS-ATF4	15052.1	0.0963943	0.113546	0.395912	0.727657	FALSE
FBgn0264446	asRNA:CR43864	head	after recovery (day 35)	DaGS>UAS-ATF4	14.0755	-0.363514	0.42828	0.396007	0.727657	FALSE
FBgn0266623	asRNA:CR45130	head	after recovery (day 35)	DaGS>UAS-ATF4	8.20948	-0.501424	0.590729	0.39598	0.727657	FALSE
FBgn0032031	CG13390	head	after recovery (day 35)	DaGS>UAS-ATF4	309.462	0.0974691	0.114911	0.39632	0.727885	FALSE
FBgn0036091	CG18628	head	after recovery (day 35)	DaGS>UAS-ATF4	13.0003	0.395972	0.466774	0.396263	0.727885	FALSE
FBgn0037683	CG18473	head	after recovery (day 35)	DaGS>UAS-ATF4	715.505	0.261112	0.307774	0.396221	0.727885	FALSE
FBgn0039158	TBC1d7	head	after recovery (day 35)	DaGS>UAS-ATF4	408.95	0.100744	0.118814	0.396488	0.72808	FALSE
FBgn0010482	hlk	head	after recovery (day 35)	DaGS>UAS-ATF4	6346.36	0.0772243	0.0910913	0.396567	0.728109	FALSE
FBgn0002922	nau	head	after recovery (day 35)	DaGS>UAS-ATF4	57.0752	0.207626	0.244995	0.396734	0.728184	FALSE
FBgn0286781	cass	head	after recovery (day 35)	DaGS>UAS-ATF4	9556.3	0.0626425	0.0739104	0.396691	0.728184	FALSE
FBgn0022959	yps	head	after recovery (day 35)	DaGS>UAS-ATF4	20854.4	-0.124193	0.146581	0.396849	0.728278	FALSE
FBgn0034402	CG15084	head	after recovery (day 35)	DaGS>UAS-ATF4	277.457	0.109965	0.129806	0.396911	0.728278	FALSE
FBgn0267725	asRNA:CR46058	head	after recovery (day 35)	DaGS>UAS-ATF4	17.788	0.358221	0.422989	0.397062	0.72844	FALSE
FBgn0038540	CG14321	head	after recovery (day 35)	DaGS>UAS-ATF4	149.326	0.116314	0.13737	0.39715	0.728486	FALSE
FBgn0032001	CG8360	head	after recovery (day 35)	DaGS>UAS-ATF4	2615.16	0.0875502	0.103417	0.397231	0.728519	FALSE
FBgn0036150	Ir68a	head	after recovery (day 35)	DaGS>UAS-ATF4	175.979	0.131243	0.155058	0.397322	0.728571	FALSE
FBgn0287618	asRNA:CR46487	head	after recovery (day 35)	DaGS>UAS-ATF4	32.2568	0.253227	0.299317	0.397544	0.728862	FALSE
FBgn0259174	Nedd4	head	after recovery (day 35)	DaGS>UAS-ATF4	9503.1	-0.0708729	0.0837863	0.397621	0.728888	FALSE
FBgn0013749	Arf4	head	after recovery (day 35)	DaGS>UAS-ATF4	3931.58	0.0765895	0.0906033	0.397928	0.729052	FALSE
FBgn0030812	wcy	head	after recovery (day 35)	DaGS>UAS-ATF4	3909.11	-0.13411	0.15866	0.397964	0.729052	FALSE
FBgn0031693	Cyp4ac1	head	after recovery (day 35)	DaGS>UAS-ATF4	4694.05	-0.131554	0.155671	0.398065	0.729052	FALSE
FBgn0033807	AQP	head	after recovery (day 35)	DaGS>UAS-ATF4	499.771	-0.0867591	0.102677	0.398126	0.729052	FALSE
FBgn0034210	Camp	head	after recovery (day 35)	DaGS>UAS-ATF4	611.795	-0.0621846	0.073545	0.397814	0.729052	FALSE
FBgn0036962	CG17122	head	after recovery (day 35)	DaGS>UAS-ATF4	46.9592	-0.199063	0.235629	0.398214	0.729052	FALSE
FBgn0037153	olf413	head	after recovery (day 35)	DaGS>UAS-ATF4	3084.12	0.117691	0.139263	0.398054	0.729052	FALSE
FBgn0040551	CG11686	head	after recovery (day 35)	DaGS>UAS-ATF4	913	0.0821518	0.097242	0.398212	0.729052	FALSE
FBgn0035528	CG15012	head	after recovery (day 35)	DaGS>UAS-ATF4	2982.15	0.0734083	0.0869213	0.398369	0.729097	FALSE
FBgn0036505	CG7945	head	after recovery (day 35)	DaGS>UAS-ATF4	3471.02	0.0587334	0.0695537	0.398428	0.729097	FALSE
FBgn0264706	CR43975	head	after recovery (day 35)	DaGS>UAS-ATF4	25.483	-0.349348	0.413644	0.398356	0.729097	FALSE
FBgn0038268	CG3631	head	after recovery (day 35)	DaGS>UAS-ATF4	583.486	0.0850787	0.100799	0.398646	0.729381	FALSE
FBgn0265759	lncRNA:CR44566	head	after recovery (day 35)	DaGS>UAS-ATF4	149.679	0.156685	0.185763	0.398968	0.729854	FALSE
FBgn0011760	ctp	head	after recovery (day 35)	DaGS>UAS-ATF4	29484.8	0.0896237	0.106439	0.399775	0.730409	FALSE
FBgn0033907	mRpS16	head	after recovery (day 35)	DaGS>UAS-ATF4	419.572	0.101765	0.120834	0.399682	0.730409	FALSE
FBgn0035331	MsR1	head	after recovery (day 35)	DaGS>UAS-ATF4	892.197	-0.148733	0.176564	0.399579	0.730409	FALSE
FBgn0038202	CG12402	head	after recovery (day 35)	DaGS>UAS-ATF4	1026.19	0.07383	0.0876357	0.399528	0.730409	FALSE
FBgn0038739	CG4686	head	after recovery (day 35)	DaGS>UAS-ATF4	633.095	0.0630681	0.0748334	0.399351	0.730409	FALSE
FBgn0085244	CG34215	head	after recovery (day 35)	DaGS>UAS-ATF4	765.698	0.250354	0.29729	0.399721	0.730409	FALSE
FBgn0243486	rdo	head	after recovery (day 35)	DaGS>UAS-ATF4	1288.77	-0.0575744	0.0683651	0.399698	0.730409	FALSE
FBgn0264466	lncRNA:CR43874	head	after recovery (day 35)	DaGS>UAS-ATF4	5.85511	-0.788418	0.936136	0.399674	0.730409	FALSE
FBgn0034177	AsnRS-m	head	after recovery (day 35)	DaGS>UAS-ATF4	284.683	0.116012	0.137805	0.399868	0.730423	FALSE
FBgn0037046	CG10581	head	after recovery (day 35)	DaGS>UAS-ATF4	195.695	0.146164	0.173637	0.399912	0.730423	FALSE
FBgn0040608	CG14246	head	after recovery (day 35)	DaGS>UAS-ATF4	18.7044	0.30431	0.361554	0.399972	0.730423	FALSE
FBgn0002645	Map205	head	after recovery (day 35)	DaGS>UAS-ATF4	6552.62	-0.0852948	0.101392	0.400213	0.730439	FALSE
FBgn0025874	Meics	head	after recovery (day 35)	DaGS>UAS-ATF4	602.428	0.0747003	0.0887746	0.40009	0.730439	FALSE
FBgn0036777	CG7341	head	after recovery (day 35)	DaGS>UAS-ATF4	123.928	0.132915	0.157988	0.400182	0.730439	FALSE
FBgn0038342	B9d1	head	after recovery (day 35)	DaGS>UAS-ATF4	13.0601	-0.39993	0.475426	0.400233	0.730439	FALSE
FBgn0032957	CG2225	head	after recovery (day 35)	DaGS>UAS-ATF4	3307.86	-0.0719227	0.0855954	0.400761	0.731286	FALSE
FBgn0000370	crc	head	after recovery (day 35)	DaGS>UAS-ATF4	23791.8	0.0555012	0.0660915	0.401041	0.731477	FALSE
FBgn0034717	CG5819	head	after recovery (day 35)	DaGS>UAS-ATF4	3408.05	0.0480186	0.0571967	0.401169	0.731477	FALSE
FBgn0038246	CG14853	head	after recovery (day 35)	DaGS>UAS-ATF4	3369.26	-0.0583043	0.0694457	0.401151	0.731477	FALSE
FBgn0040064	Acaa	head	after recovery (day 35)	DaGS>UAS-ATF4	15752.6	-0.0609711	0.0726268	0.401182	0.731477	FALSE
FBgn0051116	ClC-a	head	after recovery (day 35)	DaGS>UAS-ATF4	6031.49	-0.0630802	0.0751041	0.400962	0.731477	FALSE
FBgn0031762	CG9098	head	after recovery (day 35)	DaGS>UAS-ATF4	298.108	-0.115559	0.137787	0.40165	0.731871	FALSE
FBgn0036317	CG10948	head	after recovery (day 35)	DaGS>UAS-ATF4	2711.66	-0.0620984	0.0740193	0.401498	0.731871	FALSE
FBgn0037566	mRpL1	head	after recovery (day 35)	DaGS>UAS-ATF4	711.443	0.0680657	0.0811405	0.401547	0.731871	FALSE
FBgn0038079	NijC	head	after recovery (day 35)	DaGS>UAS-ATF4	674.411	-0.102379	0.122064	0.401618	0.731871	FALSE
FBgn0024887	kin17	head	after recovery (day 35)	DaGS>UAS-ATF4	674.636	0.0620721	0.0740601	0.401957	0.732083	FALSE
FBgn0038432	CG14883	head	after recovery (day 35)	DaGS>UAS-ATF4	1087	0.066616	0.0794739	0.401911	0.732083	FALSE
FBgn0051634	Oatp26F	head	after recovery (day 35)	DaGS>UAS-ATF4	9.97179	0.511852	0.610591	0.401868	0.732083	FALSE
FBgn0264952	lncRNA:CR44121	head	after recovery (day 35)	DaGS>UAS-ATF4	58.0064	-0.175177	0.209222	0.402436	0.732841	FALSE
FBgn0035983	CG4080	head	after recovery (day 35)	DaGS>UAS-ATF4	1687.75	-0.100842	0.120497	0.40266	0.733133	FALSE
FBgn0038018	Tim17a1	head	after recovery (day 35)	DaGS>UAS-ATF4	4.42279	1.02443	1.22431	0.40274	0.733163	FALSE
FBgn0032149	CG4036	head	after recovery (day 35)	DaGS>UAS-ATF4	254.493	0.107125	0.128099	0.403004	0.733298	FALSE
FBgn0034628	Acox57D-p	head	after recovery (day 35)	DaGS>UAS-ATF4	3700.31	-0.0999407	0.11949	0.402934	0.733298	FALSE
FBgn0053107	CG33107	head	after recovery (day 35)	DaGS>UAS-ATF4	406.83	0.0791413	0.0946316	0.402981	0.733298	FALSE
FBgn0036479	CG13458	head	after recovery (day 35)	DaGS>UAS-ATF4	268.554	0.121254	0.145059	0.403215	0.73335	FALSE
FBgn0262954	Polr2K	head	after recovery (day 35)	DaGS>UAS-ATF4	1136.37	0.0899464	0.107607	0.403222	0.73335	FALSE
FBgn0265715	lncRNA:CR44522	head	after recovery (day 35)	DaGS>UAS-ATF4	7.68507	0.537549	0.643037	0.403181	0.73335	FALSE
FBgn0019925	Surf4	head	after recovery (day 35)	DaGS>UAS-ATF4	6665.33	0.0758078	0.090772	0.403636	0.733394	FALSE
FBgn0025833	CG8910	head	after recovery (day 35)	DaGS>UAS-ATF4	1308.92	-0.145242	0.173914	0.40364	0.733394	FALSE
FBgn0031314	IntS14	head	after recovery (day 35)	DaGS>UAS-ATF4	269.23	-0.0912216	0.10927	0.403816	0.733394	FALSE
FBgn0031566	CG2818	head	after recovery (day 35)	DaGS>UAS-ATF4	2058.66	0.0481167	0.0575953	0.403477	0.733394	FALSE
FBgn0032514	CG9302	head	after recovery (day 35)	DaGS>UAS-ATF4	1121.71	0.0737234	0.088285	0.403683	0.733394	FALSE
FBgn0034012	Hr51	head	after recovery (day 35)	DaGS>UAS-ATF4	94.5351	-0.204904	0.245358	0.403648	0.733394	FALSE
FBgn0043841	vir-1	head	after recovery (day 35)	DaGS>UAS-ATF4	57066.7	-0.0761026	0.0910869	0.403439	0.733394	FALSE
FBgn0052368	lncRNA:CR32368	head	after recovery (day 35)	DaGS>UAS-ATF4	770.223	0.0801254	0.0959667	0.403758	0.733394	FALSE
FBgn0265351	Gfr	head	after recovery (day 35)	DaGS>UAS-ATF4	227.442	0.123689	0.148139	0.403742	0.733394	FALSE
FBgn0011768	Fdh	head	after recovery (day 35)	DaGS>UAS-ATF4	4743.22	-0.113078	0.135605	0.404351	0.733929	FALSE
FBgn0013981	His4r	head	after recovery (day 35)	DaGS>UAS-ATF4	17273.9	0.0659397	0.0791197	0.40461	0.733929	FALSE
FBgn0026570	CG5704	head	after recovery (day 35)	DaGS>UAS-ATF4	1083.36	-0.0805947	0.0966435	0.404316	0.733929	FALSE
FBgn0027592	MED15	head	after recovery (day 35)	DaGS>UAS-ATF4	930.372	-0.0646734	0.0776561	0.404947	0.733929	FALSE
FBgn0030743	CG9921	head	after recovery (day 35)	DaGS>UAS-ATF4	1718.61	0.0763175	0.0916409	0.404964	0.733929	FALSE
FBgn0031662	CG3792	head	after recovery (day 35)	DaGS>UAS-ATF4	2024.79	0.0906089	0.108773	0.404839	0.733929	FALSE
FBgn0031760	Tsp26A	head	after recovery (day 35)	DaGS>UAS-ATF4	835.694	0.0793452	0.0952315	0.404742	0.733929	FALSE
FBgn0035065	CG3589	head	after recovery (day 35)	DaGS>UAS-ATF4	666.139	0.0631209	0.0757219	0.404513	0.733929	FALSE
FBgn0037746	CG8478	head	after recovery (day 35)	DaGS>UAS-ATF4	54.1822	-0.195386	0.234633	0.404998	0.733929	FALSE
FBgn0039301	Nup37	head	after recovery (day 35)	DaGS>UAS-ATF4	104.553	0.138723	0.166485	0.404707	0.733929	FALSE
FBgn0261836	Msp300	head	after recovery (day 35)	DaGS>UAS-ATF4	51349.6	-0.0787723	0.0945542	0.404793	0.733929	FALSE
FBgn0265149	lncRNA:CR44218	head	after recovery (day 35)	DaGS>UAS-ATF4	10.4077	-0.464235	0.556879	0.404485	0.733929	FALSE
FBgn0267454	asRNA:CR45804	head	after recovery (day 35)	DaGS>UAS-ATF4	38.3895	0.235571	0.282757	0.404777	0.733929	FALSE
FBgn0267734	asRNA:CR46065	head	after recovery (day 35)	DaGS>UAS-ATF4	10.2488	-0.499537	0.59913	0.40441	0.733929	FALSE
FBgn0015838	Vang	head	after recovery (day 35)	DaGS>UAS-ATF4	1204.41	-0.057146	0.068689	0.405436	0.734032	FALSE
FBgn0033730	Cpr49Ag	head	after recovery (day 35)	DaGS>UAS-ATF4	430.264	0.116252	0.13966	0.405188	0.734032	FALSE
FBgn0034963	Not11	head	after recovery (day 35)	DaGS>UAS-ATF4	544.305	0.0968173	0.11637	0.405423	0.734032	FALSE
FBgn0039007	CCAP	head	after recovery (day 35)	DaGS>UAS-ATF4	43.4455	0.201678	0.242332	0.405274	0.734032	FALSE
FBgn0052452	CG32452	head	after recovery (day 35)	DaGS>UAS-ATF4	323.319	0.122507	0.147234	0.405375	0.734032	FALSE
FBgn0063498	GstE2	head	after recovery (day 35)	DaGS>UAS-ATF4	1077.82	0.0864023	0.103788	0.405134	0.734032	FALSE
FBgn0267666	lncRNA:CR46004	head	after recovery (day 35)	DaGS>UAS-ATF4	145.616	0.138146	0.166099	0.405573	0.734166	FALSE
FBgn0010263	Rbp9	head	after recovery (day 35)	DaGS>UAS-ATF4	27918.3	0.0872048	0.104871	0.405668	0.734224	FALSE
FBgn0028952	Kebab	head	after recovery (day 35)	DaGS>UAS-ATF4	90.45	0.19003	0.228707	0.406037	0.734776	FALSE
FBgn0266002	lncRNA:CR44776	head	after recovery (day 35)	DaGS>UAS-ATF4	9.03708	0.485197	0.58408	0.406141	0.73485	FALSE
FBgn0036249	CG11560	head	after recovery (day 35)	DaGS>UAS-ATF4	416.309	0.0809719	0.09749	0.406219	0.734875	FALSE
FBgn0037236	Skp2	head	after recovery (day 35)	DaGS>UAS-ATF4	572.927	-0.17164	0.206853	0.40667	0.735577	FALSE
FBgn0019932	SamDC	head	after recovery (day 35)	DaGS>UAS-ATF4	2672.24	0.0875193	0.105531	0.406922	0.735695	FALSE
FBgn0035165	CG13887	head	after recovery (day 35)	DaGS>UAS-ATF4	6412.86	0.0955703	0.11524	0.406926	0.735695	FALSE
FBgn0039867	CstF50	head	after recovery (day 35)	DaGS>UAS-ATF4	225.696	0.102671	0.123782	0.406853	0.735695	FALSE
FBgn0029714	CG3527	head	after recovery (day 35)	DaGS>UAS-ATF4	445.82	0.111865	0.134952	0.407146	0.735783	FALSE
FBgn0035648	CG13288	head	after recovery (day 35)	DaGS>UAS-ATF4	36.4523	-0.21576	0.2603	0.407165	0.735783	FALSE
FBgn0035888	CG7120	head	after recovery (day 35)	DaGS>UAS-ATF4	1640.23	-0.0439461	0.0530104	0.4071	0.735783	FALSE
FBgn0038247	Cad88C	head	after recovery (day 35)	DaGS>UAS-ATF4	208.481	0.150348	0.181429	0.407279	0.735812	FALSE
FBgn0039130	CG5854	head	after recovery (day 35)	DaGS>UAS-ATF4	962.982	-0.090408	0.109104	0.407309	0.735812	FALSE
FBgn0010750	atms	head	after recovery (day 35)	DaGS>UAS-ATF4	1074.14	-0.0631392	0.0762133	0.407414	0.735887	FALSE
FBgn0033317	CG8635	head	after recovery (day 35)	DaGS>UAS-ATF4	1515.75	0.0596554	0.072047	0.407667	0.736115	FALSE
FBgn0039932	fuss	head	after recovery (day 35)	DaGS>UAS-ATF4	406.539	0.0871893	0.10529	0.407622	0.736115	FALSE
FBgn0262871	lute	head	after recovery (day 35)	DaGS>UAS-ATF4	4151.65	-0.0879111	0.106218	0.407871	0.736368	FALSE
FBgn0000382	csw	head	after recovery (day 35)	DaGS>UAS-ATF4	19602.8	-0.0913981	0.11046	0.407992	0.7364	FALSE
FBgn0036173	CG7394	head	after recovery (day 35)	DaGS>UAS-ATF4	1544.21	0.0807286	0.0975701	0.408016	0.7364	FALSE
FBgn0013720	pck	head	after recovery (day 35)	DaGS>UAS-ATF4	1149.48	-0.0632988	0.0765985	0.408593	0.736481	FALSE
FBgn0027509	Tbcd	head	after recovery (day 35)	DaGS>UAS-ATF4	1262.92	-0.0881716	0.106764	0.408888	0.736481	FALSE
FBgn0028491	CG2930	head	after recovery (day 35)	DaGS>UAS-ATF4	1978.54	-0.077731	0.0941116	0.408835	0.736481	FALSE
FBgn0030257	SmydA-4	head	after recovery (day 35)	DaGS>UAS-ATF4	169.073	-0.142287	0.172187	0.408604	0.736481	FALSE
FBgn0032472	CG9928	head	after recovery (day 35)	DaGS>UAS-ATF4	15519.5	0.095462	0.115443	0.408281	0.736481	FALSE
FBgn0033903	CG8323	head	after recovery (day 35)	DaGS>UAS-ATF4	867.789	0.102625	0.124186	0.408586	0.736481	FALSE
FBgn0035346	CG1146	head	after recovery (day 35)	DaGS>UAS-ATF4	2322.69	-0.135519	0.164086	0.40886	0.736481	FALSE
FBgn0037753	CG12947	head	after recovery (day 35)	DaGS>UAS-ATF4	134.651	0.166549	0.201666	0.408881	0.736481	FALSE
FBgn0039928	Cals	head	after recovery (day 35)	DaGS>UAS-ATF4	27202.1	0.040949	0.0495808	0.408858	0.736481	FALSE
FBgn0040907	mRpL33	head	after recovery (day 35)	DaGS>UAS-ATF4	388.85	0.0870363	0.105331	0.408627	0.736481	FALSE
FBgn0052549	Nt5b	head	after recovery (day 35)	DaGS>UAS-ATF4	14635.3	-0.0797466	0.0964854	0.408512	0.736481	FALSE
FBgn0267455	lncRNA:CR45805	head	after recovery (day 35)	DaGS>UAS-ATF4	22.4286	0.29598	0.358112	0.408519	0.736481	FALSE
FBgn0287619	lncRNA:CR46488	head	after recovery (day 35)	DaGS>UAS-ATF4	203.059	0.112244	0.135743	0.408302	0.736481	FALSE
FBgn0037936	CG6908	head	after recovery (day 35)	DaGS>UAS-ATF4	3847.12	-0.36699	0.444475	0.40899	0.736552	FALSE
FBgn0011274	Dif	head	after recovery (day 35)	DaGS>UAS-ATF4	8590.85	-0.0665264	0.0805898	0.409091	0.736619	FALSE
FBgn0031327	CG5397	head	after recovery (day 35)	DaGS>UAS-ATF4	2231.53	0.0735	0.0890769	0.409298	0.736792	FALSE
FBgn0038922	Idh3b	head	after recovery (day 35)	DaGS>UAS-ATF4	8540.98	0.0548029	0.0664197	0.409315	0.736792	FALSE
FBgn0029783	Sirt4	head	after recovery (day 35)	DaGS>UAS-ATF4	525.808	0.0657392	0.0796923	0.409421	0.736817	FALSE
FBgn0035102	CG7049	head	after recovery (day 35)	DaGS>UAS-ATF4	491.195	0.0881568	0.106876	0.409456	0.736817	FALSE
FBgn0024740	Lip2	head	after recovery (day 35)	DaGS>UAS-ATF4	467.127	0.140561	0.170447	0.409563	0.736895	FALSE
FBgn0033479	PIG-N	head	after recovery (day 35)	DaGS>UAS-ATF4	323.833	-0.0800202	0.0970894	0.409832	0.737264	FALSE
FBgn0037372	Dcps	head	after recovery (day 35)	DaGS>UAS-ATF4	538.112	0.077002	0.0934579	0.409984	0.737423	FALSE
FBgn0030844	ppk23	head	after recovery (day 35)	DaGS>UAS-ATF4	65.1808	0.167553	0.20349	0.410283	0.737768	FALSE
FBgn0036237	PhLP2	head	after recovery (day 35)	DaGS>UAS-ATF4	1688.94	0.0682673	0.0829131	0.410303	0.737768	FALSE
FBgn0029800	lin-52	head	after recovery (day 35)	DaGS>UAS-ATF4	497.348	0.101538	0.123376	0.410512	0.73803	FALSE
FBgn0027279	l(1)G0196	head	after recovery (day 35)	DaGS>UAS-ATF4	13236.5	-0.0549485	0.0668074	0.410797	0.738394	FALSE
FBgn0028387	chm	head	after recovery (day 35)	DaGS>UAS-ATF4	876.775	-0.0723643	0.0879903	0.410842	0.738394	FALSE
FBgn0000529	bsh	head	after recovery (day 35)	DaGS>UAS-ATF4	164.548	-0.118527	0.144219	0.411159	0.738481	FALSE
FBgn0014930	Rfk	head	after recovery (day 35)	DaGS>UAS-ATF4	1344.67	0.0746251	0.0908105	0.41121	0.738481	FALSE
FBgn0085249	CG34220	head	after recovery (day 35)	DaGS>UAS-ATF4	384562	-1.11055	1.3507	0.410959	0.738481	FALSE
FBgn0261636	lncRNA:CR42719	head	after recovery (day 35)	DaGS>UAS-ATF4	13.3242	0.419883	0.510903	0.411165	0.738481	FALSE
FBgn0288857	Ype	head	after recovery (day 35)	DaGS>UAS-ATF4	1475.67	0.058544	0.0712177	0.411053	0.738481	FALSE
FBgn0029603	CG14053	head	after recovery (day 35)	DaGS>UAS-ATF4	16.0633	0.456261	0.555363	0.411331	0.738584	FALSE
FBgn0001138	grn	head	after recovery (day 35)	DaGS>UAS-ATF4	482.784	-0.127801	0.156325	0.413624	0.738762	FALSE
FBgn0024846	p38b	head	after recovery (day 35)	DaGS>UAS-ATF4	1272.46	-0.0585019	0.0714228	0.412733	0.738762	FALSE
FBgn0024983	CG4293	head	after recovery (day 35)	DaGS>UAS-ATF4	774.242	0.0714416	0.0871229	0.412211	0.738762	FALSE
FBgn0030792	CG4789	head	after recovery (day 35)	DaGS>UAS-ATF4	1368.51	0.0457165	0.0556685	0.411517	0.738762	FALSE
FBgn0030864	CG8173	head	after recovery (day 35)	DaGS>UAS-ATF4	111.769	0.137078	0.167225	0.412377	0.738762	FALSE
FBgn0033915	Snrk	head	after recovery (day 35)	DaGS>UAS-ATF4	3693.31	-0.0608319	0.0742784	0.412802	0.738762	FALSE
FBgn0034612	CG10505	head	after recovery (day 35)	DaGS>UAS-ATF4	40.5782	0.257971	0.315432	0.413451	0.738762	FALSE
FBgn0034654	eIF3k	head	after recovery (day 35)	DaGS>UAS-ATF4	3644.04	0.0757294	0.0923611	0.412257	0.738762	FALSE
FBgn0035360	CG1246	head	after recovery (day 35)	DaGS>UAS-ATF4	66.2178	0.581594	0.711389	0.413616	0.738762	FALSE
FBgn0035383	CPT2	head	after recovery (day 35)	DaGS>UAS-ATF4	2997.46	-0.0773508	0.0945045	0.413079	0.738762	FALSE
FBgn0037022	CG11396	head	after recovery (day 35)	DaGS>UAS-ATF4	1088.49	0.0664936	0.0811696	0.412676	0.738762	FALSE
FBgn0037297	CG1116	head	after recovery (day 35)	DaGS>UAS-ATF4	826.163	-0.075507	0.0922377	0.413007	0.738762	FALSE
FBgn0038063	Octbeta2R	head	after recovery (day 35)	DaGS>UAS-ATF4	4780.66	0.0747734	0.0914134	0.413375	0.738762	FALSE
FBgn0038354	CG5404	head	after recovery (day 35)	DaGS>UAS-ATF4	659.159	0.0698317	0.0851342	0.412071	0.738762	FALSE
FBgn0038361	Uros2	head	after recovery (day 35)	DaGS>UAS-ATF4	14.7175	-0.407546	0.496317	0.411566	0.738762	FALSE
FBgn0038490	Smug	head	after recovery (day 35)	DaGS>UAS-ATF4	118.098	0.156473	0.19133	0.413462	0.738762	FALSE
FBgn0039488	Nkap	head	after recovery (day 35)	DaGS>UAS-ATF4	408.8	0.0767839	0.0937345	0.412693	0.738762	FALSE
FBgn0039937	fd102C	head	after recovery (day 35)	DaGS>UAS-ATF4	233.419	0.0930582	0.113752	0.41331	0.738762	FALSE
FBgn0040959	Peritrophin-15a	head	after recovery (day 35)	DaGS>UAS-ATF4	7.74379	0.54675	0.667812	0.412947	0.738762	FALSE
FBgn0050296	RIC-3	head	after recovery (day 35)	DaGS>UAS-ATF4	5553.03	0.0527864	0.0645278	0.413333	0.738762	FALSE
FBgn0051646	DIP-theta	head	after recovery (day 35)	DaGS>UAS-ATF4	663.999	-0.0640784	0.078262	0.412919	0.738762	FALSE
FBgn0051809	CG31809	head	after recovery (day 35)	DaGS>UAS-ATF4	257.451	0.190344	0.232491	0.412949	0.738762	FALSE
FBgn0052412	QC	head	after recovery (day 35)	DaGS>UAS-ATF4	1315.46	0.0671238	0.0818601	0.412226	0.738762	FALSE
FBgn0052982	CG32982	head	after recovery (day 35)	DaGS>UAS-ATF4	1555.72	-0.139579	0.170358	0.412601	0.738762	FALSE
FBgn0083987	snRNA:U11	head	after recovery (day 35)	DaGS>UAS-ATF4	10.6209	0.468508	0.571006	0.411934	0.738762	FALSE
FBgn0262732	mbf1	head	after recovery (day 35)	DaGS>UAS-ATF4	4120.01	0.0774342	0.0945518	0.412809	0.738762	FALSE
FBgn0263444	asRNA:CR43467	head	after recovery (day 35)	DaGS>UAS-ATF4	9.12264	0.481249	0.588291	0.413332	0.738762	FALSE
FBgn0265597	rsh	head	after recovery (day 35)	DaGS>UAS-ATF4	4411.02	0.0719032	0.0876069	0.41179	0.738762	FALSE
FBgn0265699	lncRNA:CR44506	head	after recovery (day 35)	DaGS>UAS-ATF4	47.809	-0.20969	0.256439	0.413529	0.738762	FALSE
FBgn0266619	asRNA:CR45126	head	after recovery (day 35)	DaGS>UAS-ATF4	228.333	0.0911943	0.11144	0.413171	0.738762	FALSE
FBgn0267023	asRNA:CR45467	head	after recovery (day 35)	DaGS>UAS-ATF4	26.0158	0.26852	0.328479	0.413664	0.738762	FALSE
FBgn0267076	asRNA:CR45520	head	after recovery (day 35)	DaGS>UAS-ATF4	75.7721	-0.150154	0.183006	0.411938	0.738762	FALSE
FBgn0284251	l(2)05287	head	after recovery (day 35)	DaGS>UAS-ATF4	1038.49	0.0758835	0.0926535	0.412785	0.738762	FALSE
FBgn0286782	flz	head	after recovery (day 35)	DaGS>UAS-ATF4	21.4492	-0.30524	0.37337	0.413628	0.738762	FALSE
FBgn0288433	L	head	after recovery (day 35)	DaGS>UAS-ATF4	76.5923	-0.200867	0.244772	0.411859	0.738762	FALSE
FBgn0001987	Gli	head	after recovery (day 35)	DaGS>UAS-ATF4	3204.63	-0.144614	0.177321	0.414759	0.739133	FALSE
FBgn0027563	CG9631	head	after recovery (day 35)	DaGS>UAS-ATF4	2740.75	0.0651544	0.0798073	0.414274	0.739133	FALSE
FBgn0027609	morgue	head	after recovery (day 35)	DaGS>UAS-ATF4	663.571	-0.0826104	0.101196	0.414304	0.739133	FALSE
FBgn0028375	heix	head	after recovery (day 35)	DaGS>UAS-ATF4	1378.54	0.0779535	0.0955855	0.414765	0.739133	FALSE
FBgn0029155	Men-b	head	after recovery (day 35)	DaGS>UAS-ATF4	6118.06	0.083621	0.102482	0.414525	0.739133	FALSE
FBgn0031495	GABPI	head	after recovery (day 35)	DaGS>UAS-ATF4	1036.97	0.0643536	0.0788438	0.414377	0.739133	FALSE
FBgn0032378	CycY	head	after recovery (day 35)	DaGS>UAS-ATF4	2138.61	-0.062968	0.0771653	0.414492	0.739133	FALSE
FBgn0036372	Abp1	head	after recovery (day 35)	DaGS>UAS-ATF4	1631.21	-0.057036	0.0698744	0.414349	0.739133	FALSE
FBgn0037015	cmpy	head	after recovery (day 35)	DaGS>UAS-ATF4	1132.15	0.063917	0.0783003	0.414325	0.739133	FALSE
FBgn0037470	Tailor	head	after recovery (day 35)	DaGS>UAS-ATF4	1696.88	0.0556926	0.0682311	0.414366	0.739133	FALSE
FBgn0039520	Gr98a	head	after recovery (day 35)	DaGS>UAS-ATF4	15.312	0.617919	0.75666	0.414134	0.739133	FALSE
FBgn0261854	aPKC	head	after recovery (day 35)	DaGS>UAS-ATF4	5749.06	-0.0761721	0.0933868	0.414693	0.739133	FALSE
FBgn0265993	lncRNA:CR44768	head	after recovery (day 35)	DaGS>UAS-ATF4	17.4666	0.405471	0.496904	0.414504	0.739133	FALSE
FBgn0266217	lncRNA:CR44912	head	after recovery (day 35)	DaGS>UAS-ATF4	62.4183	0.186007	0.228061	0.414727	0.739133	FALSE
FBgn0259994	OtopLa	head	after recovery (day 35)	DaGS>UAS-ATF4	13636.9	-0.0709009	0.0869932	0.415063	0.739551	FALSE
FBgn0030012	Imzf	head	after recovery (day 35)	DaGS>UAS-ATF4	156.108	-0.134795	0.165484	0.415329	0.739884	FALSE
FBgn0261269	conv	head	after recovery (day 35)	DaGS>UAS-ATF4	208.34	-0.125339	0.153891	0.415378	0.739884	FALSE
FBgn0033194	Vps13	head	after recovery (day 35)	DaGS>UAS-ATF4	7090.47	-0.105204	0.129201	0.415491	0.739972	FALSE
FBgn0086708	stv	head	after recovery (day 35)	DaGS>UAS-ATF4	7185.47	-0.327238	0.402157	0.415814	0.740432	FALSE
FBgn0033266	Socs44A	head	after recovery (day 35)	DaGS>UAS-ATF4	1234.25	-0.0951484	0.116961	0.415929	0.740524	FALSE
FBgn0010215	alpha-Cat	head	after recovery (day 35)	DaGS>UAS-ATF4	7867.85	0.063299	0.077842	0.416119	0.74062	FALSE
FBgn0031801	CG9498	head	after recovery (day 35)	DaGS>UAS-ATF4	1533.81	0.117957	0.145051	0.416097	0.74062	FALSE
FBgn0037875	ZnT86D	head	after recovery (day 35)	DaGS>UAS-ATF4	1379.95	0.0477084	0.0586765	0.416175	0.74062	FALSE
FBgn0265448	lncRNA:CR44348	head	after recovery (day 35)	DaGS>UAS-ATF4	47.4173	0.22682	0.279054	0.416323	0.740769	FALSE
FBgn0037128	CG14572	head	after recovery (day 35)	DaGS>UAS-ATF4	14.119	-0.525921	0.647159	0.416413	0.740816	FALSE
FBgn0015829	TfIIEbeta	head	after recovery (day 35)	DaGS>UAS-ATF4	733.691	0.0913691	0.112477	0.416598	0.741032	FALSE
FBgn0013347	TfIIA-S	head	after recovery (day 35)	DaGS>UAS-ATF4	1377.21	0.0660976	0.081382	0.416683	0.741068	FALSE
FBgn0030573	nmdyn-D6	head	after recovery (day 35)	DaGS>UAS-ATF4	98.0055	0.148868	0.183399	0.416953	0.741434	FALSE
FBgn0036837	CG18135	head	after recovery (day 35)	DaGS>UAS-ATF4	21749.2	-0.106384	0.131103	0.417109	0.741484	FALSE
FBgn0036875	CG9449	head	after recovery (day 35)	DaGS>UAS-ATF4	2135.22	-0.103315	0.127318	0.417095	0.741484	FALSE
FBgn0020257	Ppa	head	after recovery (day 35)	DaGS>UAS-ATF4	1676.57	-0.0684288	0.0843536	0.417243	0.741608	FALSE
FBgn0000071	Ama	head	after recovery (day 35)	DaGS>UAS-ATF4	8.6931	0.572808	0.706215	0.417311	0.741616	FALSE
FBgn0031401	papi	head	after recovery (day 35)	DaGS>UAS-ATF4	2717.31	0.0499483	0.0616195	0.4176	0.742015	FALSE
FBgn0036052	CG10809	head	after recovery (day 35)	DaGS>UAS-ATF4	525.91	-0.0840512	0.10373	0.417774	0.742211	FALSE
FBgn0266869	asRNA:CR45330	head	after recovery (day 35)	DaGS>UAS-ATF4	35.7905	0.245399	0.302932	0.417896	0.742313	FALSE
FBgn0032634	Polr2J	head	after recovery (day 35)	DaGS>UAS-ATF4	387.656	0.0791118	0.0977326	0.418244	0.742704	FALSE
FBgn0053640	CG33640	head	after recovery (day 35)	DaGS>UAS-ATF4	9.04911	-0.534091	0.659716	0.418183	0.742704	FALSE
FBgn0025684	MFS18	head	after recovery (day 35)	DaGS>UAS-ATF4	906.619	0.0740713	0.0915529	0.418483	0.742883	FALSE
FBgn0035667	Jon65Ai	head	after recovery (day 35)	DaGS>UAS-ATF4	6.78657	0.949413	1.17362	0.418538	0.742883	FALSE
FBgn0267781	lncRNA:CR46112	head	after recovery (day 35)	DaGS>UAS-ATF4	14.3691	-0.420558	0.519847	0.418513	0.742883	FALSE
FBgn0051675	CG31675	head	after recovery (day 35)	DaGS>UAS-ATF4	382.156	0.0916155	0.11327	0.418617	0.74291	FALSE
FBgn0024510	dlt	head	after recovery (day 35)	DaGS>UAS-ATF4	307.696	-0.11768	0.145569	0.418852	0.743124	FALSE
FBgn0033717	CG8839	head	after recovery (day 35)	DaGS>UAS-ATF4	5603.53	-0.0899307	0.111251	0.418882	0.743124	FALSE
FBgn0085222	CG34193	head	after recovery (day 35)	DaGS>UAS-ATF4	4.90644	1.44903	1.79273	0.41893	0.743124	FALSE
FBgn0000036	nAChRalpha1	head	after recovery (day 35)	DaGS>UAS-ATF4	3960.37	0.0860363	0.106507	0.419205	0.743443	FALSE
FBgn0039461	CG5500	head	after recovery (day 35)	DaGS>UAS-ATF4	464.79	0.0675706	0.0836535	0.419238	0.743443	FALSE
FBgn0000008	a	head	after recovery (day 35)	DaGS>UAS-ATF4	903.375	-0.110398	0.136753	0.419506	0.743463	FALSE
FBgn0030341	p24-1	head	after recovery (day 35)	DaGS>UAS-ATF4	2282.29	0.0697411	0.0863808	0.419454	0.743463	FALSE
FBgn0030778	CG4678	head	after recovery (day 35)	DaGS>UAS-ATF4	2145.72	-0.0846105	0.1048	0.419464	0.743463	FALSE
FBgn0034962	MAN1	head	after recovery (day 35)	DaGS>UAS-ATF4	1402.32	0.0566954	0.0702184	0.419427	0.743463	FALSE
FBgn0266429	AstA-R1	head	after recovery (day 35)	DaGS>UAS-ATF4	857.451	-0.0788977	0.0977818	0.419739	0.743761	FALSE
FBgn0039118	CG10208	head	after recovery (day 35)	DaGS>UAS-ATF4	458.236	0.0997141	0.123609	0.419846	0.743837	FALSE
FBgn0036135	mRpL2	head	after recovery (day 35)	DaGS>UAS-ATF4	679.611	0.0679503	0.0843189	0.420317	0.744473	FALSE
FBgn0266843	asRNA:CR45305	head	after recovery (day 35)	DaGS>UAS-ATF4	41.7578	0.239866	0.297659	0.420334	0.744473	FALSE
FBgn0034706	CG11275	head	after recovery (day 35)	DaGS>UAS-ATF4	1970.07	0.0842375	0.10459	0.420584	0.744575	FALSE
FBgn0266582	ND-30	head	after recovery (day 35)	DaGS>UAS-ATF4	2820.61	0.0617776	0.0766854	0.420474	0.744575	FALSE
FBgn0283509	Phm	head	after recovery (day 35)	DaGS>UAS-ATF4	9542.35	0.0419816	0.0521214	0.420556	0.744575	FALSE
FBgn0033767	CG13148	head	after recovery (day 35)	DaGS>UAS-ATF4	176.288	0.103429	0.128518	0.420944	0.744719	FALSE
FBgn0033985	CG10257	head	after recovery (day 35)	DaGS>UAS-ATF4	693.696	-0.0834711	0.103771	0.42118	0.744719	FALSE
FBgn0034959	Xxylt	head	after recovery (day 35)	DaGS>UAS-ATF4	1684.07	0.0516315	0.0641686	0.421037	0.744719	FALSE
FBgn0041234	Gr59f	head	after recovery (day 35)	DaGS>UAS-ATF4	15.0663	0.525358	0.652855	0.420988	0.744719	FALSE
FBgn0042630	Sox21b	head	after recovery (day 35)	DaGS>UAS-ATF4	509.879	-0.112607	0.139927	0.420961	0.744719	FALSE
FBgn0050496	CG30496	head	after recovery (day 35)	DaGS>UAS-ATF4	342.576	-0.0759476	0.0944089	0.421135	0.744719	FALSE
FBgn0086129	snama	head	after recovery (day 35)	DaGS>UAS-ATF4	2242.14	-0.0835877	0.103874	0.420992	0.744719	FALSE
FBgn0263120	Acsl	head	after recovery (day 35)	DaGS>UAS-ATF4	62854.6	0.0642531	0.0798697	0.421123	0.744719	FALSE
FBgn0004431	LysX	head	after recovery (day 35)	DaGS>UAS-ATF4	9.8083	0.955559	1.1887	0.421471	0.744771	FALSE
FBgn0015808	ScpX	head	after recovery (day 35)	DaGS>UAS-ATF4	4951.59	-0.0616329	0.07668	0.421531	0.744771	FALSE
FBgn0035805	Tmem70	head	after recovery (day 35)	DaGS>UAS-ATF4	682.361	0.101814	0.12666	0.421489	0.744771	FALSE
FBgn0037814	CG6325	head	after recovery (day 35)	DaGS>UAS-ATF4	749.643	-0.0594786	0.0739599	0.421281	0.744771	FALSE
FBgn0040321	GNBP3	head	after recovery (day 35)	DaGS>UAS-ATF4	4509.58	0.0791691	0.0984799	0.421448	0.744771	FALSE
FBgn0030318	rho-4	head	after recovery (day 35)	DaGS>UAS-ATF4	1398.32	0.107342	0.133619	0.421775	0.745054	FALSE
FBgn0050010	CG30010	head	after recovery (day 35)	DaGS>UAS-ATF4	313.335	0.090017	0.112063	0.42182	0.745054	FALSE
FBgn0028541	TM9SF4	head	after recovery (day 35)	DaGS>UAS-ATF4	2927.9	0.0438873	0.0546646	0.422063	0.745192	FALSE
FBgn0031930	CG7025	head	after recovery (day 35)	DaGS>UAS-ATF4	8.85763	0.534767	0.666076	0.422055	0.745192	FALSE
FBgn0032250	holn1	head	after recovery (day 35)	DaGS>UAS-ATF4	669.959	0.0765523	0.0953618	0.422115	0.745192	FALSE
FBgn0035166	JMJD5	head	after recovery (day 35)	DaGS>UAS-ATF4	456.824	0.0670357	0.083514	0.422155	0.745192	FALSE
FBgn0032343	Idua	head	after recovery (day 35)	DaGS>UAS-ATF4	450.385	0.087381	0.108884	0.422254	0.745252	FALSE
FBgn0037359	MED27	head	after recovery (day 35)	DaGS>UAS-ATF4	184.613	0.0924085	0.115165	0.422322	0.745258	FALSE
FBgn0027569	cert	head	after recovery (day 35)	DaGS>UAS-ATF4	2417.42	-0.0657705	0.0820648	0.422873	0.746118	FALSE
FBgn0034883	Eglp2	head	after recovery (day 35)	DaGS>UAS-ATF4	183.524	0.181358	0.226493	0.423294	0.746573	FALSE
FBgn0035097	CG13405	head	after recovery (day 35)	DaGS>UAS-ATF4	31.5686	0.269288	0.336376	0.423389	0.746573	FALSE
FBgn0036771	Wdr92	head	after recovery (day 35)	DaGS>UAS-ATF4	429.318	0.0771028	0.0963094	0.423378	0.746573	FALSE
FBgn0053087	LRP1	head	after recovery (day 35)	DaGS>UAS-ATF4	5771.97	-0.0781295	0.0975765	0.423305	0.746573	FALSE
FBgn0003943	Ubi-p63E	head	after recovery (day 35)	DaGS>UAS-ATF4	24104.9	-0.126387	0.158012	0.423794	0.746591	FALSE
FBgn0004463	Polr3B	head	after recovery (day 35)	DaGS>UAS-ATF4	890.329	-0.0684861	0.0856116	0.423732	0.746591	FALSE
FBgn0014019	Rh5	head	after recovery (day 35)	DaGS>UAS-ATF4	6853.01	0.0695141	0.0869076	0.423791	0.746591	FALSE
FBgn0037899	RpL24-like	head	after recovery (day 35)	DaGS>UAS-ATF4	4539.22	0.0633063	0.0791039	0.423541	0.746591	FALSE
FBgn0262737	mub	head	after recovery (day 35)	DaGS>UAS-ATF4	30073.3	-0.0982594	0.122839	0.423766	0.746591	FALSE
FBgn0264839	asRNA:CR44047	head	after recovery (day 35)	DaGS>UAS-ATF4	52.603	0.175247	0.219125	0.423851	0.746591	FALSE
FBgn0266982	lncRNA:CR45433	head	after recovery (day 35)	DaGS>UAS-ATF4	8.39455	0.474781	0.593539	0.42376	0.746591	FALSE
FBgn0031740	CG7239	head	after recovery (day 35)	DaGS>UAS-ATF4	346.103	-0.097685	0.122248	0.424249	0.74718	FALSE
FBgn0039081	Irk2	head	after recovery (day 35)	DaGS>UAS-ATF4	3797.97	0.065673	0.0822026	0.424339	0.747224	FALSE
FBgn0046885	Gr98d	head	after recovery (day 35)	DaGS>UAS-ATF4	5.78451	0.534592	0.669342	0.424474	0.747313	FALSE
FBgn0083123	Uhg5	head	after recovery (day 35)	DaGS>UAS-ATF4	1658	0.0914679	0.11455	0.424583	0.747313	FALSE
FBgn0262647	Nup160	head	after recovery (day 35)	DaGS>UAS-ATF4	924.695	0.0647194	0.0810411	0.424523	0.747313	FALSE
FBgn0033373	Nadk2	head	after recovery (day 35)	DaGS>UAS-ATF4	1954.17	0.0741823	0.0929421	0.42478	0.747431	FALSE
FBgn0033994	CG7544	head	after recovery (day 35)	DaGS>UAS-ATF4	283.097	-0.0971062	0.121657	0.424755	0.747431	FALSE
FBgn0041100	park	head	after recovery (day 35)	DaGS>UAS-ATF4	455.23	0.0701546	0.0879148	0.42488	0.747494	FALSE
FBgn0000711	flw	head	after recovery (day 35)	DaGS>UAS-ATF4	11640.4	0.0786132	0.0985579	0.425083	0.747738	FALSE
FBgn0036390	CG13738	head	after recovery (day 35)	DaGS>UAS-ATF4	7.97115	0.489579	0.613889	0.425158	0.747756	FALSE
FBgn0002638	Rcc1	head	after recovery (day 35)	DaGS>UAS-ATF4	869.46	0.0993297	0.124852	0.426277	0.747897	FALSE
FBgn0003559	su(f)	head	after recovery (day 35)	DaGS>UAS-ATF4	2125.45	0.0464697	0.0583631	0.425906	0.747897	FALSE
FBgn0028526	CG15293	head	after recovery (day 35)	DaGS>UAS-ATF4	28827.9	0.109701	0.137874	0.426229	0.747897	FALSE
FBgn0030745	CG4239	head	after recovery (day 35)	DaGS>UAS-ATF4	1953.99	0.0653833	0.0820328	0.425429	0.747897	FALSE
FBgn0031088	CG15322	head	after recovery (day 35)	DaGS>UAS-ATF4	9.24951	0.736234	0.924075	0.425611	0.747897	FALSE
FBgn0031216	Zir	head	after recovery (day 35)	DaGS>UAS-ATF4	3735.15	-0.0423364	0.053184	0.426011	0.747897	FALSE
FBgn0033412	CG13955	head	after recovery (day 35)	DaGS>UAS-ATF4	7.48835	-0.489955	0.615187	0.425781	0.747897	FALSE
FBgn0034009	CG8155	head	after recovery (day 35)	DaGS>UAS-ATF4	2229.33	-0.0442615	0.0555885	0.425895	0.747897	FALSE
FBgn0034437	CG10051	head	after recovery (day 35)	DaGS>UAS-ATF4	20.7841	0.268519	0.337452	0.426193	0.747897	FALSE
FBgn0036888	CG9330	head	after recovery (day 35)	DaGS>UAS-ATF4	3694.97	-0.0435741	0.0547465	0.426075	0.747897	FALSE
FBgn0037105	S1P	head	after recovery (day 35)	DaGS>UAS-ATF4	1636.29	0.0626425	0.0786054	0.425496	0.747897	FALSE
FBgn0039282	Bili	head	after recovery (day 35)	DaGS>UAS-ATF4	1992.8	-0.0631617	0.0792734	0.425592	0.747897	FALSE
FBgn0046258	CG12880	head	after recovery (day 35)	DaGS>UAS-ATF4	44.911	0.207191	0.260288	0.426027	0.747897	FALSE
FBgn0052380	SMSr	head	after recovery (day 35)	DaGS>UAS-ATF4	1132.26	0.0522627	0.0656946	0.426299	0.747897	FALSE
FBgn0262656	Myc	head	after recovery (day 35)	DaGS>UAS-ATF4	8576.09	0.15474	0.194305	0.425813	0.747897	FALSE
FBgn0266456	CG45081	head	after recovery (day 35)	DaGS>UAS-ATF4	45.8573	-0.193927	0.243266	0.425347	0.747897	FALSE
FBgn0267222	lncRNA:CR45662	head	after recovery (day 35)	DaGS>UAS-ATF4	15.3099	0.348841	0.438531	0.426336	0.747897	FALSE
FBgn0024366	CG11409	head	after recovery (day 35)	DaGS>UAS-ATF4	54.8748	-0.210708	0.264994	0.426532	0.748003	FALSE
FBgn0032345	Dnaaf4	head	after recovery (day 35)	DaGS>UAS-ATF4	9.50433	0.536887	0.675254	0.426562	0.748003	FALSE
FBgn0036139	CG6216	head	after recovery (day 35)	DaGS>UAS-ATF4	38.3845	0.256882	0.323151	0.426655	0.748003	FALSE
FBgn0083050	snoRNA:Psi18S-1377b	head	after recovery (day 35)	DaGS>UAS-ATF4	9.96688	0.404926	0.509348	0.426619	0.748003	FALSE
FBgn0266634	asRNA:CR45141	head	after recovery (day 35)	DaGS>UAS-ATF4	57.661	0.17462	0.219756	0.426839	0.748213	FALSE
FBgn0037687	CG8132	head	after recovery (day 35)	DaGS>UAS-ATF4	715.427	0.0864325	0.108907	0.427406	0.749092	FALSE
FBgn0030261	CG15203	head	after recovery (day 35)	DaGS>UAS-ATF4	539.437	0.100685	0.126923	0.427618	0.749351	FALSE
FBgn0031518	CG3277	head	after recovery (day 35)	DaGS>UAS-ATF4	229.296	-0.151401	0.190952	0.42785	0.749417	FALSE
FBgn0036266	Tsen54	head	after recovery (day 35)	DaGS>UAS-ATF4	188.26	0.120674	0.152195	0.427843	0.749417	FALSE
FBgn0038203	Or88a	head	after recovery (day 35)	DaGS>UAS-ATF4	7.94463	-0.467238	0.58929	0.427846	0.749417	FALSE
FBgn0034113	CG8060	head	after recovery (day 35)	DaGS>UAS-ATF4	972.595	-0.0655519	0.0827109	0.428045	0.749418	FALSE
FBgn0051922	Snrnp20	head	after recovery (day 35)	DaGS>UAS-ATF4	115.118	0.121643	0.153483	0.42804	0.749418	FALSE
FBgn0250908	beat-VII	head	after recovery (day 35)	DaGS>UAS-ATF4	3236.05	-0.0570326	0.0719527	0.427988	0.749418	FALSE
FBgn0037195	CG11226	head	after recovery (day 35)	DaGS>UAS-ATF4	26.4828	0.277152	0.349845	0.428237	0.749641	FALSE
FBgn0035902	CG6683	head	after recovery (day 35)	DaGS>UAS-ATF4	143.863	0.134594	0.169975	0.428453	0.749855	FALSE
FBgn0038850	Jhbp15	head	after recovery (day 35)	DaGS>UAS-ATF4	847.123	0.131171	0.165666	0.428489	0.749855	FALSE
FBgn0264562	Hr4	head	after recovery (day 35)	DaGS>UAS-ATF4	76.2959	-0.154	0.194552	0.428616	0.749965	FALSE
FBgn0034197	Cda9	head	after recovery (day 35)	DaGS>UAS-ATF4	1408.76	-0.818172	1.03389	0.428739	0.750066	FALSE
FBgn0010551	Phb2	head	after recovery (day 35)	DaGS>UAS-ATF4	5228.73	0.0804915	0.101768	0.428984	0.750268	FALSE
FBgn0029835	CG5921	head	after recovery (day 35)	DaGS>UAS-ATF4	434.718	-0.122349	0.15468	0.428955	0.750268	FALSE
FBgn0030394	Cpr11A	head	after recovery (day 35)	DaGS>UAS-ATF4	14.4169	0.374764	0.473967	0.429121	0.750395	FALSE
FBgn0027329	CCT6	head	after recovery (day 35)	DaGS>UAS-ATF4	2399.5	-0.1095	0.138627	0.429589	0.75099	FALSE
FBgn0032415	rho-6	head	after recovery (day 35)	DaGS>UAS-ATF4	105.948	-0.184191	0.233217	0.429656	0.75099	FALSE
FBgn0039770	CG15537	head	after recovery (day 35)	DaGS>UAS-ATF4	1156.27	-0.0499025	0.0631808	0.429623	0.75099	FALSE
FBgn0264862	asRNA:CR44053	head	after recovery (day 35)	DaGS>UAS-ATF4	48.3033	-0.192293	0.243524	0.429747	0.751035	FALSE
FBgn0086912	mbm	head	after recovery (day 35)	DaGS>UAS-ATF4	367.025	0.0982166	0.124443	0.429965	0.751303	FALSE
FBgn0010113	heca	head	after recovery (day 35)	DaGS>UAS-ATF4	8385.33	0.0871461	0.110449	0.430104	0.751432	FALSE
FBgn0053116	CG33116	head	after recovery (day 35)	DaGS>UAS-ATF4	1253.03	0.0643369	0.0815806	0.430328	0.751711	FALSE
FBgn0260386	mtg	head	after recovery (day 35)	DaGS>UAS-ATF4	269.158	0.0940838	0.119392	0.430683	0.752217	FALSE
FBgn0027338	Kap-alpha3	head	after recovery (day 35)	DaGS>UAS-ATF4	13720.3	0.0334714	0.0424992	0.430945	0.752335	FALSE
FBgn0038425	CG14881	head	after recovery (day 35)	DaGS>UAS-ATF4	230.279	0.11369	0.144333	0.430876	0.752335	FALSE
FBgn0267339	p38c	head	after recovery (day 35)	DaGS>UAS-ATF4	275.973	0.135091	0.171511	0.430902	0.752335	FALSE
FBgn0015037	Cyp4p1	head	after recovery (day 35)	DaGS>UAS-ATF4	23620.2	-0.0607379	0.0771462	0.431101	0.75238	FALSE
FBgn0051549	CG31549	head	after recovery (day 35)	DaGS>UAS-ATF4	1033.51	0.0660545	0.0838914	0.431059	0.75238	FALSE
FBgn0038274	Nup93-2	head	after recovery (day 35)	DaGS>UAS-ATF4	507.785	-0.0982934	0.12493	0.431405	0.752457	FALSE
FBgn0053346	CG33346	head	after recovery (day 35)	DaGS>UAS-ATF4	443.046	0.945862	1.2018	0.431259	0.752457	FALSE
FBgn0259243	Pka-R1	head	after recovery (day 35)	DaGS>UAS-ATF4	9934.25	0.0582767	0.0740549	0.431318	0.752457	FALSE
FBgn0263112	Mitf	head	after recovery (day 35)	DaGS>UAS-ATF4	6118.03	0.057664	0.0732888	0.431396	0.752457	FALSE
FBgn0039638	dgt6	head	after recovery (day 35)	DaGS>UAS-ATF4	188.9	0.0985479	0.125328	0.431678	0.75282	FALSE
FBgn0030063	CG1789	head	after recovery (day 35)	DaGS>UAS-ATF4	582.287	0.0885362	0.112706	0.432131	0.753155	FALSE
FBgn0030717	Slc25A46a	head	after recovery (day 35)	DaGS>UAS-ATF4	1098.27	0.0566554	0.0720999	0.431991	0.753155	FALSE
FBgn0261119	Prp19	head	after recovery (day 35)	DaGS>UAS-ATF4	918.825	-0.0538682	0.0685562	0.432013	0.753155	FALSE
FBgn0262881	Mtkl	head	after recovery (day 35)	DaGS>UAS-ATF4	119.296	-0.230312	0.293162	0.432094	0.753155	FALSE
FBgn0038424	Fntb	head	after recovery (day 35)	DaGS>UAS-ATF4	925.829	-0.0559568	0.0712569	0.432288	0.753202	FALSE
FBgn0086707	ncm	head	after recovery (day 35)	DaGS>UAS-ATF4	2877.68	-0.0523007	0.0665971	0.43226	0.753202	FALSE
FBgn0031653	Jon25Biii	head	after recovery (day 35)	DaGS>UAS-ATF4	41.5927	0.989786	1.26061	0.432358	0.75321	FALSE
FBgn0027584	CG4757	head	after recovery (day 35)	DaGS>UAS-ATF4	9167.25	-0.262084	0.334168	0.432871	0.753336	FALSE
FBgn0030105	CG15369	head	after recovery (day 35)	DaGS>UAS-ATF4	11.3309	0.42472	0.541506	0.432846	0.753336	FALSE
FBgn0033538	CG11883	head	after recovery (day 35)	DaGS>UAS-ATF4	2404.94	-0.0700144	0.0892212	0.432613	0.753336	FALSE
FBgn0038768	idc	head	after recovery (day 35)	DaGS>UAS-ATF4	531.423	-0.0638254	0.0813824	0.432885	0.753336	FALSE
FBgn0052647	CG32647	head	after recovery (day 35)	DaGS>UAS-ATF4	14842.4	0.0995199	0.126852	0.432725	0.753336	FALSE
FBgn0264721	lncRNA:CR43989	head	after recovery (day 35)	DaGS>UAS-ATF4	143.798	-0.106165	0.135306	0.432673	0.753336	FALSE
FBgn0266111	ana3	head	after recovery (day 35)	DaGS>UAS-ATF4	152.975	-0.108447	0.138256	0.432809	0.753336	FALSE
FBgn0263083	CG43351	head	after recovery (day 35)	DaGS>UAS-ATF4	417.909	0.156092	0.199072	0.432983	0.753393	FALSE
FBgn0027538	beta4GalNAcTA	head	after recovery (day 35)	DaGS>UAS-ATF4	1234.22	0.0776809	0.0991126	0.433178	0.753404	FALSE
FBgn0038241	CG8087	head	after recovery (day 35)	DaGS>UAS-ATF4	19.8888	1.37722	1.75721	0.433184	0.753404	FALSE
FBgn0051410	Npc2e	head	after recovery (day 35)	DaGS>UAS-ATF4	18.558	0.344629	0.439624	0.433089	0.753404	FALSE
FBgn0035691	CG7386	head	after recovery (day 35)	DaGS>UAS-ATF4	192.242	0.104585	0.133483	0.433327	0.753489	FALSE
FBgn0286813	SRPK	head	after recovery (day 35)	DaGS>UAS-ATF4	6887.79	-0.0631278	0.0805768	0.433364	0.753489	FALSE
FBgn0024921	Tnpo	head	after recovery (day 35)	DaGS>UAS-ATF4	7647.4	-0.0440996	0.0563306	0.433703	0.753962	FALSE
FBgn0033236	CG14764	head	after recovery (day 35)	DaGS>UAS-ATF4	2687.66	0.0391921	0.0500759	0.433831	0.753962	FALSE
FBgn0267481	asRNA:CR45831	head	after recovery (day 35)	DaGS>UAS-ATF4	17.9112	0.305599	0.390463	0.433828	0.753962	FALSE
FBgn0267456	asRNA:CR45806	head	after recovery (day 35)	DaGS>UAS-ATF4	6.0052	-0.628682	0.803743	0.434102	0.754319	FALSE
FBgn0004192	snRNA:U2:34ABb	head	after recovery (day 35)	DaGS>UAS-ATF4	7.26273	-0.569671	0.72946	0.434833	0.754405	FALSE
FBgn0004396	CrebA	head	after recovery (day 35)	DaGS>UAS-ATF4	4215.17	0.0959972	0.122874	0.434645	0.754405	FALSE
FBgn0030061	Nop53	head	after recovery (day 35)	DaGS>UAS-ATF4	805.708	0.0599987	0.0768517	0.434975	0.754405	FALSE
FBgn0030357	Sclp	head	after recovery (day 35)	DaGS>UAS-ATF4	913.72	0.114234	0.14639	0.435193	0.754405	FALSE
FBgn0032266	CG18302	head	after recovery (day 35)	DaGS>UAS-ATF4	1225.43	0.151519	0.193835	0.434397	0.754405	FALSE
FBgn0032593	Trpgamma	head	after recovery (day 35)	DaGS>UAS-ATF4	61.7763	-0.271151	0.347398	0.435085	0.754405	FALSE
FBgn0032863	Cdc23	head	after recovery (day 35)	DaGS>UAS-ATF4	226.011	-0.0973044	0.124595	0.434824	0.754405	FALSE
FBgn0034145	CG5065	head	after recovery (day 35)	DaGS>UAS-ATF4	28817	-0.159822	0.204798	0.435163	0.754405	FALSE
FBgn0037217	CG14636	head	after recovery (day 35)	DaGS>UAS-ATF4	264.138	-0.0924825	0.118428	0.434852	0.754405	FALSE
FBgn0037293	RabGGTa	head	after recovery (day 35)	DaGS>UAS-ATF4	1219.07	-0.0872682	0.111781	0.434976	0.754405	FALSE
FBgn0038454	CG10324	head	after recovery (day 35)	DaGS>UAS-ATF4	442.917	0.0734192	0.0940482	0.435005	0.754405	FALSE
FBgn0040370	CG13375	head	after recovery (day 35)	DaGS>UAS-ATF4	2153.6	-0.0437155	0.0559491	0.4346	0.754405	FALSE
FBgn0085354	CG34325	head	after recovery (day 35)	DaGS>UAS-ATF4	2675.3	0.0746939	0.0955815	0.434527	0.754405	FALSE
FBgn0265066	lncRNA:CR44177	head	after recovery (day 35)	DaGS>UAS-ATF4	9.87839	-0.413935	0.529401	0.434277	0.754405	FALSE
FBgn0265512	mlt	head	after recovery (day 35)	DaGS>UAS-ATF4	7594.95	-0.0984085	0.126022	0.434872	0.754405	FALSE
FBgn0285959	sisRNA:1	head	after recovery (day 35)	DaGS>UAS-ATF4	50.1784	-0.202079	0.258949	0.435168	0.754405	FALSE
FBgn0032154	mtDNA-helicase	head	after recovery (day 35)	DaGS>UAS-ATF4	141.265	0.114343	0.146569	0.435315	0.754503	FALSE
FBgn0000568	Eip75B	head	after recovery (day 35)	DaGS>UAS-ATF4	13341.8	-0.143334	0.183837	0.435579	0.754509	FALSE
FBgn0030158	CG9686	head	after recovery (day 35)	DaGS>UAS-ATF4	13166.6	-0.0771437	0.0989423	0.435577	0.754509	FALSE
FBgn0042205	CG18764	head	after recovery (day 35)	DaGS>UAS-ATF4	194.253	0.106597	0.136675	0.435432	0.754509	FALSE
FBgn0264491	how	head	after recovery (day 35)	DaGS>UAS-ATF4	8409.54	-0.0558099	0.0715711	0.435519	0.754509	FALSE
FBgn0014859	Hr38	head	after recovery (day 35)	DaGS>UAS-ATF4	3501	0.528426	0.678561	0.43613	0.754593	FALSE
FBgn0036556	hzg	head	after recovery (day 35)	DaGS>UAS-ATF4	8240.42	0.0687622	0.0882358	0.435802	0.754593	FALSE
FBgn0036695	Papst2	head	after recovery (day 35)	DaGS>UAS-ATF4	708.807	0.0801439	0.102918	0.436149	0.754593	FALSE
FBgn0037171	CG14459	head	after recovery (day 35)	DaGS>UAS-ATF4	51.455	0.206836	0.265548	0.436038	0.754593	FALSE
FBgn0038577	CG12321	head	after recovery (day 35)	DaGS>UAS-ATF4	894.747	-0.0859849	0.110348	0.435851	0.754593	FALSE
FBgn0039563	CG4951	head	after recovery (day 35)	DaGS>UAS-ATF4	380.312	0.069835	0.0896445	0.435967	0.754593	FALSE
FBgn0267237	lncRNA:CR45677	head	after recovery (day 35)	DaGS>UAS-ATF4	7.24346	0.498975	0.640309	0.435819	0.754593	FALSE
FBgn0278608	Dsp1	head	after recovery (day 35)	DaGS>UAS-ATF4	7738.3	-0.0524746	0.0673819	0.436119	0.754593	FALSE
FBgn0010441	pll	head	after recovery (day 35)	DaGS>UAS-ATF4	671.986	-0.0650449	0.083595	0.436513	0.754875	FALSE
FBgn0033906	ReepB	head	after recovery (day 35)	DaGS>UAS-ATF4	6939.19	0.0772078	0.0992155	0.436461	0.754875	FALSE
FBgn0051354	Hsp70Bbb	head	after recovery (day 35)	DaGS>UAS-ATF4	37.8406	-0.908427	1.16752	0.436521	0.754875	FALSE
FBgn0267253	CG32700	head	after recovery (day 35)	DaGS>UAS-ATF4	4329.48	0.0794389	0.102108	0.436573	0.754875	FALSE
FBgn0029114	Tollo	head	after recovery (day 35)	DaGS>UAS-ATF4	739.446	0.0584323	0.0751181	0.436644	0.754885	FALSE
FBgn0029587	CG14797	head	after recovery (day 35)	DaGS>UAS-ATF4	10.8879	-0.391938	0.504569	0.43729	0.755663	FALSE
FBgn0050101	Vajk4	head	after recovery (day 35)	DaGS>UAS-ATF4	266.184	0.112019	0.144174	0.437176	0.755663	FALSE
FBgn0086681	Mst36Fa	head	after recovery (day 35)	DaGS>UAS-ATF4	49.7876	0.170792	0.219855	0.437255	0.755663	FALSE
FBgn0262481	CG43071	head	after recovery (day 35)	DaGS>UAS-ATF4	527.75	-0.0938898	0.120916	0.437463	0.755849	FALSE
FBgn0036685	Ccdc6	head	after recovery (day 35)	DaGS>UAS-ATF4	1256.79	-0.0944883	0.121719	0.437583	0.755943	FALSE
FBgn0083053	snoRNA:Psi18S-1347b	head	after recovery (day 35)	DaGS>UAS-ATF4	9.32711	0.470854	0.606637	0.437648	0.755943	FALSE
FBgn0011224	heph	head	after recovery (day 35)	DaGS>UAS-ATF4	13018.9	0.0759184	0.0978291	0.437731	0.755974	FALSE
FBgn0026598	Apc2	head	after recovery (day 35)	DaGS>UAS-ATF4	88.5345	-0.165733	0.213744	0.438116	0.756132	FALSE
FBgn0027607	CG8230	head	after recovery (day 35)	DaGS>UAS-ATF4	2530.94	-0.0598703	0.0772005	0.438034	0.756132	FALSE
FBgn0033686	Hen1	head	after recovery (day 35)	DaGS>UAS-ATF4	303.618	-0.0829366	0.106973	0.438159	0.756132	FALSE
FBgn0039283	danr	head	after recovery (day 35)	DaGS>UAS-ATF4	180.618	-0.121017	0.156108	0.438214	0.756132	FALSE
FBgn0039341	CG5112	head	after recovery (day 35)	DaGS>UAS-ATF4	2143.35	0.0606817	0.078247	0.438035	0.756132	FALSE
FBgn0085387	shakB	head	after recovery (day 35)	DaGS>UAS-ATF4	5672.34	0.117209	0.151134	0.438027	0.756132	FALSE
FBgn0260756	CG42554	head	after recovery (day 35)	DaGS>UAS-ATF4	492.002	0.0833096	0.107504	0.438372	0.756292	FALSE
FBgn0015298	Srp19	head	after recovery (day 35)	DaGS>UAS-ATF4	801.469	0.0751463	0.0970219	0.438618	0.756603	FALSE
FBgn0031091	Phf7	head	after recovery (day 35)	DaGS>UAS-ATF4	23.2331	0.3224	0.416397	0.438777	0.756631	FALSE
FBgn0034728	rad50	head	after recovery (day 35)	DaGS>UAS-ATF4	2237.38	-0.0757391	0.0978327	0.43883	0.756631	FALSE
FBgn0050000	GstT1	head	after recovery (day 35)	DaGS>UAS-ATF4	1382.2	0.0688717	0.0889599	0.43882	0.756631	FALSE
FBgn0011606	Klp3A	head	after recovery (day 35)	DaGS>UAS-ATF4	116.717	-0.154885	0.200216	0.439173	0.75711	FALSE
FBgn0264618	lncRNA:CR43958	head	after recovery (day 35)	DaGS>UAS-ATF4	23.1831	-0.275038	0.355763	0.439468	0.757505	FALSE
FBgn0086558	Ubi-p5E	head	after recovery (day 35)	DaGS>UAS-ATF4	22722	-0.095271	0.123259	0.439563	0.757556	FALSE
FBgn0263975	CR43727	head	after recovery (day 35)	DaGS>UAS-ATF4	31.3087	0.224096	0.289971	0.439628	0.757556	FALSE
FBgn0266139	lncRNA:CR44845	head	after recovery (day 35)	DaGS>UAS-ATF4	11.2912	0.382321	0.494808	0.439721	0.757602	FALSE
FBgn0000278	CecB	head	after recovery (day 35)	DaGS>UAS-ATF4	17.1923	0.467426	0.605705	0.440289	0.75768	FALSE
FBgn0004034	y	head	after recovery (day 35)	DaGS>UAS-ATF4	106.083	-0.132793	0.171926	0.439885	0.75768	FALSE
FBgn0011834	Ser6	head	after recovery (day 35)	DaGS>UAS-ATF4	5.82492	0.943023	1.222	0.44029	0.75768	FALSE
FBgn0023542	Nmd3	head	after recovery (day 35)	DaGS>UAS-ATF4	1540.18	0.0651308	0.084362	0.440091	0.75768	FALSE
FBgn0034792	YME1L	head	after recovery (day 35)	DaGS>UAS-ATF4	2202.28	-0.0684253	0.0886335	0.440113	0.75768	FALSE
FBgn0035020	CG13585	head	after recovery (day 35)	DaGS>UAS-ATF4	4545.15	0.0598203	0.0774583	0.439942	0.75768	FALSE
FBgn0040371	CG12470	head	after recovery (day 35)	DaGS>UAS-ATF4	20.3619	0.287012	0.371799	0.440143	0.75768	FALSE
FBgn0266676	lncRNA:CR45166	head	after recovery (day 35)	DaGS>UAS-ATF4	8.18403	0.712809	0.923622	0.44026	0.75768	FALSE
FBgn0026619	Taz	head	after recovery (day 35)	DaGS>UAS-ATF4	1785.77	0.0657648	0.0853064	0.440752	0.757948	FALSE
FBgn0031181	Ir20a	head	after recovery (day 35)	DaGS>UAS-ATF4	8.82115	0.451799	0.586055	0.440757	0.757948	FALSE
FBgn0042180	CG18870	head	after recovery (day 35)	DaGS>UAS-ATF4	615.557	0.0565217	0.0733007	0.440651	0.757948	FALSE
FBgn0043362	bchs	head	after recovery (day 35)	DaGS>UAS-ATF4	4418.08	-0.0952785	0.123579	0.440712	0.757948	FALSE
FBgn0086656	shrb	head	after recovery (day 35)	DaGS>UAS-ATF4	6905.21	0.0681945	0.0884622	0.440773	0.757948	FALSE
FBgn0040507	ACXD	head	after recovery (day 35)	DaGS>UAS-ATF4	239.662	0.126445	0.164088	0.44095	0.75814	FALSE
FBgn0039491	CG6059	head	after recovery (day 35)	DaGS>UAS-ATF4	13.9685	-0.351837	0.456668	0.441036	0.758177	FALSE
FBgn0042110	CG18765	head	after recovery (day 35)	DaGS>UAS-ATF4	12.1143	-0.372782	0.484444	0.441594	0.759022	FALSE
FBgn0052056	scramb1	head	after recovery (day 35)	DaGS>UAS-ATF4	3689.7	-0.0496735	0.0645747	0.441751	0.759179	FALSE
FBgn0004878	cas	head	after recovery (day 35)	DaGS>UAS-ATF4	34.71	0.283908	0.36987	0.442731	0.759194	FALSE
FBgn0021800	Reph	head	after recovery (day 35)	DaGS>UAS-ATF4	7250.04	0.115772	0.150691	0.442323	0.759194	FALSE
FBgn0030291	CG1738	head	after recovery (day 35)	DaGS>UAS-ATF4	150.32	0.114869	0.149674	0.442808	0.759194	FALSE
FBgn0031628	CG3294	head	after recovery (day 35)	DaGS>UAS-ATF4	285.26	-0.0957553	0.124514	0.441875	0.759194	FALSE
FBgn0033372	CG13742	head	after recovery (day 35)	DaGS>UAS-ATF4	125.247	0.114626	0.149122	0.442087	0.759194	FALSE
FBgn0033750	CG13151	head	after recovery (day 35)	DaGS>UAS-ATF4	246.518	-0.120532	0.156998	0.442649	0.759194	FALSE
FBgn0033899	CG13016	head	after recovery (day 35)	DaGS>UAS-ATF4	407.672	0.0873745	0.113756	0.442436	0.759194	FALSE
FBgn0034512	Bbd	head	after recovery (day 35)	DaGS>UAS-ATF4	61061.1	-0.234344	0.305133	0.442484	0.759194	FALSE
FBgn0034861	CG9815	head	after recovery (day 35)	DaGS>UAS-ATF4	114.514	-0.229457	0.29857	0.442179	0.759194	FALSE
FBgn0036168	CG7512	head	after recovery (day 35)	DaGS>UAS-ATF4	20.1052	0.297884	0.387481	0.442029	0.759194	FALSE
FBgn0036480	Cep135	head	after recovery (day 35)	DaGS>UAS-ATF4	432.893	-0.0753969	0.0982038	0.44263	0.759194	FALSE
FBgn0037614	TMEM216	head	after recovery (day 35)	DaGS>UAS-ATF4	694.704	0.0847847	0.110462	0.442755	0.759194	FALSE
FBgn0038272	Dph2	head	after recovery (day 35)	DaGS>UAS-ATF4	813.26	0.0652687	0.0850277	0.442715	0.759194	FALSE
FBgn0250847	CG14034	head	after recovery (day 35)	DaGS>UAS-ATF4	24.3491	0.317344	0.413078	0.442343	0.759194	FALSE
FBgn0260942	bond	head	after recovery (day 35)	DaGS>UAS-ATF4	5046.05	-0.116656	0.151952	0.442654	0.759194	FALSE
FBgn0261112	APP-BP1	head	after recovery (day 35)	DaGS>UAS-ATF4	611.006	0.0716715	0.0932726	0.442244	0.759194	FALSE
FBgn0034062	CG8388	head	after recovery (day 35)	DaGS>UAS-ATF4	359.799	-0.0658314	0.0858217	0.443039	0.759387	FALSE
FBgn0037573	CG7483	head	after recovery (day 35)	DaGS>UAS-ATF4	1901.91	0.0638478	0.0832472	0.443101	0.759387	FALSE
FBgn0040337	CG3021	head	after recovery (day 35)	DaGS>UAS-ATF4	417.247	0.0886892	0.115641	0.443118	0.759387	FALSE
FBgn0030244	CG2157	head	after recovery (day 35)	DaGS>UAS-ATF4	751.837	0.0778591	0.101537	0.443198	0.759413	FALSE
FBgn0034945	CG10904	head	after recovery (day 35)	DaGS>UAS-ATF4	455.843	0.0826342	0.107812	0.4434	0.759422	FALSE
FBgn0038642	Muc91C	head	after recovery (day 35)	DaGS>UAS-ATF4	6.57161	-0.52521	0.685075	0.443292	0.759422	FALSE
FBgn0046296	DEF8	head	after recovery (day 35)	DaGS>UAS-ATF4	747.365	0.0564235	0.0736056	0.44334	0.759422	FALSE
FBgn0010246	Myo61F	head	after recovery (day 35)	DaGS>UAS-ATF4	1960.34	-0.132751	0.173226	0.443469	0.759427	FALSE
FBgn0033971	CG10209	head	after recovery (day 35)	DaGS>UAS-ATF4	503.899	-0.0728673	0.0951241	0.443663	0.759534	FALSE
FBgn0265635	lncRNA:CR44442	head	after recovery (day 35)	DaGS>UAS-ATF4	37.3458	-0.320828	0.418802	0.44364	0.759534	FALSE
FBgn0034887	St1	head	after recovery (day 35)	DaGS>UAS-ATF4	2532.9	-0.0468332	0.0611602	0.443827	0.759703	FALSE
FBgn0037547	CG7910	head	after recovery (day 35)	DaGS>UAS-ATF4	106.111	-0.160372	0.209646	0.444292	0.760387	FALSE
FBgn0033949	Had2	head	after recovery (day 35)	DaGS>UAS-ATF4	507.677	-0.120665	0.157812	0.444503	0.760563	FALSE
FBgn0040028	CG17450	head	after recovery (day 35)	DaGS>UAS-ATF4	7.37833	-0.516621	0.675779	0.444579	0.760563	FALSE
FBgn0051694	Ifrd1	head	after recovery (day 35)	DaGS>UAS-ATF4	6824.68	-0.13024	0.170369	0.444593	0.760563	FALSE
FBgn0030734	ERp44	head	after recovery (day 35)	DaGS>UAS-ATF4	4562.02	0.0535323	0.0700527	0.444764	0.760652	FALSE
FBgn0030966	shop	head	after recovery (day 35)	DaGS>UAS-ATF4	500.941	-0.109427	0.143206	0.444795	0.760652	FALSE
FBgn0034788	CG13532	head	after recovery (day 35)	DaGS>UAS-ATF4	592.349	0.0625291	0.0818398	0.444841	0.760652	FALSE
FBgn0040477	cid	head	after recovery (day 35)	DaGS>UAS-ATF4	6.19003	0.551156	0.721473	0.444908	0.760654	FALSE
FBgn0032205	CG4957	head	after recovery (day 35)	DaGS>UAS-ATF4	436.105	0.0959104	0.125594	0.445072	0.760822	FALSE
FBgn0027506	EDTP	head	after recovery (day 35)	DaGS>UAS-ATF4	4045.9	0.0789324	0.103404	0.445263	0.760829	FALSE
FBgn0027590	GstE12	head	after recovery (day 35)	DaGS>UAS-ATF4	19520.4	0.0621972	0.0814829	0.445275	0.760829	FALSE
FBgn0030177	CG2972	head	after recovery (day 35)	DaGS>UAS-ATF4	888.027	0.0670119	0.0878125	0.445389	0.760829	FALSE
FBgn0061476	Zwilch	head	after recovery (day 35)	DaGS>UAS-ATF4	22.0122	0.315004	0.412619	0.445209	0.760829	FALSE
FBgn0267987	lncRNA:CR46254	head	after recovery (day 35)	DaGS>UAS-ATF4	23.6544	0.250313	0.328023	0.445405	0.760829	FALSE
FBgn0260868	CG42578	head	after recovery (day 35)	DaGS>UAS-ATF4	16.029	0.367397	0.481611	0.445554	0.76097	FALSE
FBgn0036936	CG14185	head	after recovery (day 35)	DaGS>UAS-ATF4	18.374	-0.301856	0.396012	0.445917	0.761317	FALSE
FBgn0053539	tRNA:Trp-CCA-2-5	head	after recovery (day 35)	DaGS>UAS-ATF4	8.60192	0.439384	0.576485	0.445954	0.761317	FALSE
FBgn0262599	SmydA-3	head	after recovery (day 35)	DaGS>UAS-ATF4	80.2365	0.183373	0.240588	0.445948	0.761317	FALSE
FBgn0027074	Ugt36F1	head	after recovery (day 35)	DaGS>UAS-ATF4	733.585	-0.106367	0.139652	0.446266	0.761737	FALSE
FBgn0040508	ACXC	head	after recovery (day 35)	DaGS>UAS-ATF4	14.1134	-0.34618	0.454585	0.44634	0.761752	FALSE
FBgn0029137	Patsas	head	after recovery (day 35)	DaGS>UAS-ATF4	391.393	-0.0743725	0.0977168	0.446596	0.761964	FALSE
FBgn0031907	Tpp	head	after recovery (day 35)	DaGS>UAS-ATF4	4175.28	0.0980144	0.128771	0.446566	0.761964	FALSE
FBgn0040759	CG13177	head	after recovery (day 35)	DaGS>UAS-ATF4	13.3436	-0.353215	0.464196	0.446706	0.762039	FALSE
FBgn0031468	CG2975	head	after recovery (day 35)	DaGS>UAS-ATF4	30.433	-0.329195	0.432762	0.446847	0.762167	FALSE
FBgn0067905	Dso2	head	after recovery (day 35)	DaGS>UAS-ATF4	2526.2	0.208236	0.27386	0.447031	0.762352	FALSE
FBgn0267457	asRNA:CR45807	head	after recovery (day 35)	DaGS>UAS-ATF4	7.57688	-0.517559	0.680747	0.447087	0.762352	FALSE
FBgn0266917	Sf3a1	head	after recovery (day 35)	DaGS>UAS-ATF4	1198.9	-0.0648651	0.0853346	0.447179	0.762398	FALSE
FBgn0004188	snRNA:U6:96Aa	head	after recovery (day 35)	DaGS>UAS-ATF4	11.3925	0.38823	0.511501	0.447852	0.762451	FALSE
FBgn0034475	Obp56h	head	after recovery (day 35)	DaGS>UAS-ATF4	2724.9	-0.0840567	0.110747	0.447852	0.762451	FALSE
FBgn0035768	CG14834	head	after recovery (day 35)	DaGS>UAS-ATF4	28.5428	-0.225273	0.296786	0.447829	0.762451	FALSE
FBgn0036093	CG14154	head	after recovery (day 35)	DaGS>UAS-ATF4	8.32858	-0.450284	0.593175	0.447788	0.762451	FALSE
FBgn0036094	CG14153	head	after recovery (day 35)	DaGS>UAS-ATF4	1258.65	0.0907898	0.119472	0.447299	0.762451	FALSE
FBgn0036862	Gbs-76A	head	after recovery (day 35)	DaGS>UAS-ATF4	6687.56	0.0918247	0.120942	0.447707	0.762451	FALSE
FBgn0039916	Ekar	head	after recovery (day 35)	DaGS>UAS-ATF4	2874.42	0.0652244	0.0858763	0.447544	0.762451	FALSE
FBgn0040923	CG11368	head	after recovery (day 35)	DaGS>UAS-ATF4	12532.1	-0.090916	0.119768	0.447794	0.762451	FALSE
FBgn0085279	CG34250	head	after recovery (day 35)	DaGS>UAS-ATF4	198.662	0.103648	0.136414	0.447368	0.762451	FALSE
FBgn0262985	CG43293	head	after recovery (day 35)	DaGS>UAS-ATF4	16.8247	0.321259	0.423281	0.447869	0.762451	FALSE
FBgn0031064	CG12531	head	after recovery (day 35)	DaGS>UAS-ATF4	4620.92	-0.0525203	0.0692245	0.448035	0.762621	FALSE
FBgn0039324	CG10553	head	after recovery (day 35)	DaGS>UAS-ATF4	6766.76	0.23423	0.308809	0.448156	0.762716	FALSE
FBgn0032724	CG10428	head	after recovery (day 35)	DaGS>UAS-ATF4	760.392	0.0708413	0.0934199	0.448265	0.762788	FALSE
FBgn0015621	Clp	head	after recovery (day 35)	DaGS>UAS-ATF4	152.934	-0.129786	0.171361	0.44882	0.763052	FALSE
FBgn0037717	CG8301	head	after recovery (day 35)	DaGS>UAS-ATF4	903.974	-0.0724913	0.0956978	0.448749	0.763052	FALSE
FBgn0039141	spas	head	after recovery (day 35)	DaGS>UAS-ATF4	1433.37	-0.114674	0.151391	0.44877	0.763052	FALSE
FBgn0052150	meru	head	after recovery (day 35)	DaGS>UAS-ATF4	297.619	-0.141544	0.186923	0.448911	0.763052	FALSE
FBgn0261283	SREBP	head	after recovery (day 35)	DaGS>UAS-ATF4	14450	-0.105689	0.139584	0.448947	0.763052	FALSE
FBgn0263080	CG43348	head	after recovery (day 35)	DaGS>UAS-ATF4	11.2589	0.439065	0.579834	0.448915	0.763052	FALSE
FBgn0266328	lncRNA:CR44993	head	after recovery (day 35)	DaGS>UAS-ATF4	15.729	0.299591	0.395494	0.448744	0.763052	FALSE
FBgn0267685	lncRNA:CR46021	head	after recovery (day 35)	DaGS>UAS-ATF4	8.0621	-0.574736	0.758618	0.448685	0.763052	FALSE
FBgn0031359	Rim2	head	after recovery (day 35)	DaGS>UAS-ATF4	4735.91	0.0595587	0.0786879	0.449111	0.763218	FALSE
FBgn0283657	Tlk	head	after recovery (day 35)	DaGS>UAS-ATF4	6434.56	0.107402	0.141947	0.44927	0.763376	FALSE
FBgn0031769	CG9135	head	after recovery (day 35)	DaGS>UAS-ATF4	794.848	-0.0552815	0.0730865	0.449418	0.763517	FALSE
FBgn0013732	sced	head	after recovery (day 35)	DaGS>UAS-ATF4	580.39	0.0732709	0.0968886	0.449507	0.763554	FALSE
FBgn0030944	Hou	head	after recovery (day 35)	DaGS>UAS-ATF4	701.585	0.0549466	0.0726783	0.449634	0.763659	FALSE
FBgn0034534	maf-S	head	after recovery (day 35)	DaGS>UAS-ATF4	2152.92	0.0686376	0.0908164	0.449778	0.763792	FALSE
FBgn0082979	snoRNA:Psi28S-3091a	head	after recovery (day 35)	DaGS>UAS-ATF4	23.3003	0.254423	0.336738	0.449918	0.763918	FALSE
FBgn0032824	CG13962	head	after recovery (day 35)	DaGS>UAS-ATF4	12.8545	0.365547	0.484064	0.450151	0.7642	FALSE
FBgn0035640	mad2	head	after recovery (day 35)	DaGS>UAS-ATF4	40.1029	0.202856	0.268787	0.450425	0.764412	FALSE
FBgn0050295	Ipk1	head	after recovery (day 35)	DaGS>UAS-ATF4	1351.63	0.104616	0.138633	0.450473	0.764412	FALSE
FBgn0263343	lncRNA:CR43424	head	after recovery (day 35)	DaGS>UAS-ATF4	7.30375	-0.503946	0.667753	0.450435	0.764412	FALSE
FBgn0030359	CG18130	head	after recovery (day 35)	DaGS>UAS-ATF4	77.261	-0.185682	0.246189	0.450715	0.764425	FALSE
FBgn0030790	CG4768	head	after recovery (day 35)	DaGS>UAS-ATF4	2546.22	0.0584628	0.0774883	0.450566	0.764425	FALSE
FBgn0039800	Npc2g	head	after recovery (day 35)	DaGS>UAS-ATF4	8683.41	0.127056	0.168471	0.450745	0.764425	FALSE
FBgn0051950	Sbat	head	after recovery (day 35)	DaGS>UAS-ATF4	117.792	0.12909	0.171149	0.450695	0.764425	FALSE
FBgn0031378	CG15362	head	after recovery (day 35)	DaGS>UAS-ATF4	283.071	0.120333	0.159617	0.450919	0.764607	FALSE
FBgn0027844	CAH1	head	after recovery (day 35)	DaGS>UAS-ATF4	10246.1	-0.0442003	0.0586592	0.451144	0.764652	FALSE
FBgn0035089	Phk-3	head	after recovery (day 35)	DaGS>UAS-ATF4	2155.8	-0.0929596	0.123363	0.451123	0.764652	FALSE
FBgn0039525	CG5646	head	after recovery (day 35)	DaGS>UAS-ATF4	1707.34	-0.0555408	0.0736916	0.451034	0.764652	FALSE
FBgn0031213	galectin	head	after recovery (day 35)	DaGS>UAS-ATF4	6797.25	0.0623803	0.0828558	0.451524	0.765184	FALSE
FBgn0015919	caup	head	after recovery (day 35)	DaGS>UAS-ATF4	401.567	-0.302711	0.402254	0.451729	0.76542	FALSE
FBgn0266916	Cenp-C	head	after recovery (day 35)	DaGS>UAS-ATF4	375.672	-0.0812842	0.10804	0.45184	0.765497	FALSE
FBgn0003390	shf	head	after recovery (day 35)	DaGS>UAS-ATF4	696.745	0.113797	0.151391	0.452244	0.765941	FALSE
FBgn0040281	Aplip1	head	after recovery (day 35)	DaGS>UAS-ATF4	3035.36	-0.053839	0.071628	0.452263	0.765941	FALSE
FBgn0069923	Mic10b	head	after recovery (day 35)	DaGS>UAS-ATF4	1591.1	0.0810401	0.107826	0.452301	0.765941	FALSE
FBgn0020429	GluRIIB	head	after recovery (day 35)	DaGS>UAS-ATF4	16.3364	0.320083	0.426083	0.452519	0.766109	FALSE
FBgn0030985	Obp18a	head	after recovery (day 35)	DaGS>UAS-ATF4	3155.99	0.066447	0.0884545	0.452532	0.766109	FALSE
FBgn0001217	Hsc70-2	head	after recovery (day 35)	DaGS>UAS-ATF4	62.6141	0.259205	0.345774	0.453473	0.766561	FALSE
FBgn0023507	D2hgdh	head	after recovery (day 35)	DaGS>UAS-ATF4	9906.74	0.0904298	0.12056	0.453205	0.766561	FALSE
FBgn0027578	Nepl21	head	after recovery (day 35)	DaGS>UAS-ATF4	8861.45	0.0782243	0.104362	0.453527	0.766561	FALSE
FBgn0030391	Rab40	head	after recovery (day 35)	DaGS>UAS-ATF4	1170.17	-0.0526639	0.0702323	0.453343	0.766561	FALSE
FBgn0030484	GstT4	head	after recovery (day 35)	DaGS>UAS-ATF4	5151.32	0.105139	0.140265	0.45351	0.766561	FALSE
FBgn0031986	CG8673	head	after recovery (day 35)	DaGS>UAS-ATF4	79.0607	0.184536	0.246192	0.453519	0.766561	FALSE
FBgn0032750	Dus4	head	after recovery (day 35)	DaGS>UAS-ATF4	191.415	0.0963613	0.128527	0.453413	0.766561	FALSE
FBgn0039621	CG14518	head	after recovery (day 35)	DaGS>UAS-ATF4	52.4117	-0.211192	0.28136	0.452886	0.766561	FALSE
FBgn0039749	CG11498	head	after recovery (day 35)	DaGS>UAS-ATF4	62.1656	-0.204078	0.272144	0.453321	0.766561	FALSE
FBgn0086712	Egm	head	after recovery (day 35)	DaGS>UAS-ATF4	1050.64	-0.0813452	0.108496	0.453405	0.766561	FALSE
FBgn0263655	CG43646	head	after recovery (day 35)	DaGS>UAS-ATF4	118.662	-0.143931	0.191884	0.453198	0.766561	FALSE
FBgn0025629	Mettl1	head	after recovery (day 35)	DaGS>UAS-ATF4	360.14	0.0724877	0.0967524	0.453731	0.766626	FALSE
FBgn0029813	AgmNAT	head	after recovery (day 35)	DaGS>UAS-ATF4	48.0044	0.186432	0.248857	0.453765	0.766626	FALSE
FBgn0288834	RPA2	head	after recovery (day 35)	DaGS>UAS-ATF4	280.158	0.0780387	0.104154	0.453698	0.766626	FALSE
FBgn0033500	Csgalnact	head	after recovery (day 35)	DaGS>UAS-ATF4	505	0.0602459	0.0804442	0.453908	0.766756	FALSE
FBgn0029950	rumpel	head	after recovery (day 35)	DaGS>UAS-ATF4	2156.54	0.0826185	0.110359	0.454077	0.766826	FALSE
FBgn0037837	CG14693	head	after recovery (day 35)	DaGS>UAS-ATF4	18.7397	-0.379164	0.506479	0.454082	0.766826	FALSE
FBgn0035238	CG12104	head	after recovery (day 35)	DaGS>UAS-ATF4	936.339	0.0596884	0.0797602	0.45425	0.766998	FALSE
FBgn0037521	CG2993	head	after recovery (day 35)	DaGS>UAS-ATF4	6125.03	-0.0589853	0.0788602	0.454477	0.767269	FALSE
FBgn0036259	CG9760	head	after recovery (day 35)	DaGS>UAS-ATF4	233.883	0.110682	0.148021	0.454615	0.76739	FALSE
FBgn0026400	Noa36	head	after recovery (day 35)	DaGS>UAS-ATF4	928.928	0.0555729	0.0743619	0.454865	0.767511	FALSE
FBgn0033859	fand	head	after recovery (day 35)	DaGS>UAS-ATF4	1372.27	-0.0528136	0.0706731	0.454885	0.767511	FALSE
FBgn0086915	Mst77F	head	after recovery (day 35)	DaGS>UAS-ATF4	29.6402	0.207595	0.277715	0.454755	0.767511	FALSE
FBgn0000412	D1	head	after recovery (day 35)	DaGS>UAS-ATF4	4389.08	-0.0523822	0.0701667	0.455341	0.767522	FALSE
FBgn0011692	pav	head	after recovery (day 35)	DaGS>UAS-ATF4	14.641	0.441101	0.590721	0.455234	0.767522	FALSE
FBgn0014868	Ost48	head	after recovery (day 35)	DaGS>UAS-ATF4	2058.29	-0.0764447	0.102366	0.455197	0.767522	FALSE
FBgn0035799	mmm	head	after recovery (day 35)	DaGS>UAS-ATF4	11.3349	-0.38112	0.51046	0.455293	0.767522	FALSE
FBgn0050054	CG30054	head	after recovery (day 35)	DaGS>UAS-ATF4	549.829	0.0904402	0.121149	0.455352	0.767522	FALSE
FBgn0260634	eIF4G2	head	after recovery (day 35)	DaGS>UAS-ATF4	5857.25	0.101847	0.13643	0.455355	0.767522	FALSE
FBgn0263396	sqd	head	after recovery (day 35)	DaGS>UAS-ATF4	35979.9	0.0510226	0.0683307	0.455244	0.767522	FALSE
FBgn0001986	Mtr4	head	after recovery (day 35)	DaGS>UAS-ATF4	1057.15	-0.0671305	0.090012	0.455791	0.76763	FALSE
FBgn0032264	Lip4	head	after recovery (day 35)	DaGS>UAS-ATF4	5506.58	-0.121323	0.16267	0.455775	0.76763	FALSE
FBgn0033272	RagC-D	head	after recovery (day 35)	DaGS>UAS-ATF4	1952.4	0.04937	0.0661757	0.455641	0.76763	FALSE
FBgn0035543	CG15020	head	after recovery (day 35)	DaGS>UAS-ATF4	28.8827	-0.298641	0.400312	0.455655	0.76763	FALSE
FBgn0036740	Vps60	head	after recovery (day 35)	DaGS>UAS-ATF4	3066.03	0.0765704	0.102647	0.455694	0.76763	FALSE
FBgn0037354	CG12171	head	after recovery (day 35)	DaGS>UAS-ATF4	1455.77	0.0893572	0.119822	0.455817	0.76763	FALSE
FBgn0266359	asRNA:CR45007	head	after recovery (day 35)	DaGS>UAS-ATF4	93.1187	-0.146592	0.196601	0.455889	0.767638	FALSE
FBgn0053169	CG33169	head	after recovery (day 35)	DaGS>UAS-ATF4	356.77	0.0924337	0.124058	0.45622	0.768085	FALSE
FBgn0086768	Pcmt	head	after recovery (day 35)	DaGS>UAS-ATF4	1525.8	0.0473411	0.0635491	0.4563	0.768107	FALSE
FBgn0000256	capu	head	after recovery (day 35)	DaGS>UAS-ATF4	2080.95	-0.107977	0.145102	0.456788	0.768265	FALSE
FBgn0003310	S	head	after recovery (day 35)	DaGS>UAS-ATF4	2961.4	-0.112041	0.150581	0.45684	0.768265	FALSE
FBgn0034160	CG5550	head	after recovery (day 35)	DaGS>UAS-ATF4	8.93395	0.674603	0.906106	0.45657	0.768265	FALSE
FBgn0034286	dpr13	head	after recovery (day 35)	DaGS>UAS-ATF4	1289.61	0.0803977	0.107998	0.456611	0.768265	FALSE
FBgn0034288	CG5084	head	after recovery (day 35)	DaGS>UAS-ATF4	6.23772	0.896058	1.20433	0.456858	0.768265	FALSE
FBgn0037327	PEK	head	after recovery (day 35)	DaGS>UAS-ATF4	3953.96	-0.118996	0.159922	0.456825	0.768265	FALSE
FBgn0263380	lncRNA:marge	head	after recovery (day 35)	DaGS>UAS-ATF4	21.1467	-0.42876	0.576087	0.456718	0.768265	FALSE
FBgn0032420	CG6583	head	after recovery (day 35)	DaGS>UAS-ATF4	908.372	0.0711296	0.0956442	0.457064	0.768388	FALSE
FBgn0034564	CG9344	head	after recovery (day 35)	DaGS>UAS-ATF4	193.968	0.115693	0.155555	0.45703	0.768388	FALSE
FBgn0035501	CG1299	head	after recovery (day 35)	DaGS>UAS-ATF4	3074.39	0.0753854	0.101454	0.457452	0.768753	FALSE
FBgn0037378	PSMG1	head	after recovery (day 35)	DaGS>UAS-ATF4	696.053	-0.0752218	0.101228	0.457423	0.768753	FALSE
FBgn0040467	Dlip1	head	after recovery (day 35)	DaGS>UAS-ATF4	131.062	0.117667	0.158367	0.457481	0.768753	FALSE
FBgn0037063	CG9391	head	after recovery (day 35)	DaGS>UAS-ATF4	3407.26	0.0497537	0.0669926	0.457678	0.768906	FALSE
FBgn0040843	CG15213	head	after recovery (day 35)	DaGS>UAS-ATF4	130.81	0.212341	0.28593	0.457705	0.768906	FALSE
FBgn0025726	unc-13	head	after recovery (day 35)	DaGS>UAS-ATF4	29892.3	-0.051713	0.0696675	0.457916	0.76915	FALSE
FBgn0021761	Nup154	head	after recovery (day 35)	DaGS>UAS-ATF4	1270.84	0.050389	0.0679161	0.458129	0.769306	FALSE
FBgn0039098	GILT3	head	after recovery (day 35)	DaGS>UAS-ATF4	58.927	-0.215541	0.290522	0.458142	0.769306	FALSE
FBgn0261786	mi	head	after recovery (day 35)	DaGS>UAS-ATF4	836.903	-0.0825016	0.111251	0.458341	0.769529	FALSE
FBgn0038810	Srp72	head	after recovery (day 35)	DaGS>UAS-ATF4	1330.87	-0.0788827	0.106442	0.458643	0.769924	FALSE
FBgn0030274	Lint-1	head	after recovery (day 35)	DaGS>UAS-ATF4	1068.7	-0.060439	0.0815938	0.458857	0.770171	FALSE
FBgn0020235	ATPsyngamma	head	after recovery (day 35)	DaGS>UAS-ATF4	7650.02	0.0514863	0.0695333	0.459024	0.770341	FALSE
FBgn0003308	ry	head	after recovery (day 35)	DaGS>UAS-ATF4	3087.11	-0.093744	0.126758	0.459573	0.770413	FALSE
FBgn0020445	E23	head	after recovery (day 35)	DaGS>UAS-ATF4	685.443	-0.0960085	0.129828	0.459599	0.770413	FALSE
FBgn0033653	CG13192	head	after recovery (day 35)	DaGS>UAS-ATF4	587.864	0.0675729	0.0913246	0.459348	0.770413	FALSE
FBgn0034417	CG15117	head	after recovery (day 35)	DaGS>UAS-ATF4	1114.77	0.0620876	0.0839286	0.459441	0.770413	FALSE
FBgn0035059	CG3894	head	after recovery (day 35)	DaGS>UAS-ATF4	948.548	-0.0617173	0.083434	0.459474	0.770413	FALSE
FBgn0035088	CG3776	head	after recovery (day 35)	DaGS>UAS-ATF4	1502.49	0.0621879	0.0840418	0.459322	0.770413	FALSE
FBgn0039804	CG15544	head	after recovery (day 35)	DaGS>UAS-ATF4	123.142	-0.115277	0.155873	0.459566	0.770413	FALSE
FBgn0051875	CG31875	head	after recovery (day 35)	DaGS>UAS-ATF4	52.739	0.170785	0.230743	0.459208	0.770413	FALSE
FBgn0029084	gom	head	after recovery (day 35)	DaGS>UAS-ATF4	12.5711	0.326962	0.442452	0.459921	0.770618	FALSE
FBgn0030794	CG13005	head	after recovery (day 35)	DaGS>UAS-ATF4	151.596	-0.119805	0.162101	0.459862	0.770618	FALSE
FBgn0034660	Loxl2	head	after recovery (day 35)	DaGS>UAS-ATF4	450.445	0.0772577	0.104541	0.459896	0.770618	FALSE
FBgn0034928	CG13562	head	after recovery (day 35)	DaGS>UAS-ATF4	36.636	0.204931	0.277654	0.460466	0.771419	FALSE
FBgn0038894	Jhbp16	head	after recovery (day 35)	DaGS>UAS-ATF4	124.294	0.117362	0.159037	0.460544	0.771438	FALSE
FBgn0025608	Faf2	head	after recovery (day 35)	DaGS>UAS-ATF4	3507.02	-0.0599516	0.0812664	0.460686	0.771453	FALSE
FBgn0042175	CG18858	head	after recovery (day 35)	DaGS>UAS-ATF4	882.348	0.0501284	0.0679433	0.460637	0.771453	FALSE
FBgn0030375	CG11356	head	after recovery (day 35)	DaGS>UAS-ATF4	13.1662	-0.339382	0.460263	0.460901	0.771589	FALSE
FBgn0259176	bun	head	after recovery (day 35)	DaGS>UAS-ATF4	44784.2	0.11098	0.150506	0.460893	0.771589	FALSE
FBgn0051161	CG31161	head	after recovery (day 35)	DaGS>UAS-ATF4	87.0549	0.139127	0.18873	0.461016	0.77167	FALSE
FBgn0029798	Rtel1	head	after recovery (day 35)	DaGS>UAS-ATF4	363.222	-0.0760912	0.103247	0.461134	0.771684	FALSE
FBgn0031418	CG3609	head	after recovery (day 35)	DaGS>UAS-ATF4	3762.35	0.0873759	0.118625	0.461381	0.771684	FALSE
FBgn0034200	Gbp2	head	after recovery (day 35)	DaGS>UAS-ATF4	17776.3	-0.078619	0.106746	0.461424	0.771684	FALSE
FBgn0035385	FMRFaR	head	after recovery (day 35)	DaGS>UAS-ATF4	482.681	-0.0660041	0.089577	0.461218	0.771684	FALSE
FBgn0036022	CG8329	head	after recovery (day 35)	DaGS>UAS-ATF4	17347.8	-0.345789	0.469493	0.461417	0.771684	FALSE
FBgn0036321	CG14120	head	after recovery (day 35)	DaGS>UAS-ATF4	6.62508	0.874519	1.1869	0.461238	0.771684	FALSE
FBgn0264704	lncRNA:CR43973	head	after recovery (day 35)	DaGS>UAS-ATF4	178.22	0.146717	0.199336	0.461715	0.772059	FALSE
FBgn0002567	Rab32	head	after recovery (day 35)	DaGS>UAS-ATF4	3288.12	-0.0589725	0.0802194	0.462254	0.772122	FALSE
FBgn0014031	Agxt	head	after recovery (day 35)	DaGS>UAS-ATF4	7878.97	0.0876974	0.119296	0.462264	0.772122	FALSE
FBgn0014857	His3.3A	head	after recovery (day 35)	DaGS>UAS-ATF4	3194.62	-0.0450576	0.0612955	0.462286	0.772122	FALSE
FBgn0021847	Ttc7	head	after recovery (day 35)	DaGS>UAS-ATF4	2777.95	-0.0357901	0.0486663	0.462085	0.772122	FALSE
FBgn0028704	Nckx30C	head	after recovery (day 35)	DaGS>UAS-ATF4	25669.6	0.0747238	0.101563	0.461889	0.772122	FALSE
FBgn0032004	CG8292	head	after recovery (day 35)	DaGS>UAS-ATF4	147.355	0.136748	0.185867	0.461894	0.772122	FALSE
FBgn0040736	BomS3	head	after recovery (day 35)	DaGS>UAS-ATF4	6665.85	0.199915	0.271927	0.462232	0.772122	FALSE
FBgn0262948	CG43267	head	after recovery (day 35)	DaGS>UAS-ATF4	16.6325	-0.358068	0.486909	0.462102	0.772122	FALSE
FBgn0035111	Dis3l2	head	after recovery (day 35)	DaGS>UAS-ATF4	2270.31	-0.0400927	0.0545627	0.462461	0.772191	FALSE
FBgn0040056	CG17698	head	after recovery (day 35)	DaGS>UAS-ATF4	10739.3	0.0447909	0.0609489	0.462405	0.772191	FALSE
FBgn0286828	dind	head	after recovery (day 35)	DaGS>UAS-ATF4	1357.96	0.0434087	0.0590992	0.462641	0.77238	FALSE
FBgn0004066	Prosalpha4	head	after recovery (day 35)	DaGS>UAS-ATF4	2663.9	-0.0541769	0.073902	0.463502	0.772432	FALSE
FBgn0015781	P5cr	head	after recovery (day 35)	DaGS>UAS-ATF4	954.17	0.0628056	0.085756	0.46394	0.772432	FALSE
FBgn0030245	CG1637	head	after recovery (day 35)	DaGS>UAS-ATF4	8199.34	0.0345866	0.0471502	0.463229	0.772432	FALSE
FBgn0030723	dpr18	head	after recovery (day 35)	DaGS>UAS-ATF4	1979.7	0.057197	0.0780537	0.463686	0.772432	FALSE
FBgn0031713	Coq6	head	after recovery (day 35)	DaGS>UAS-ATF4	1173.26	-0.0670098	0.0914742	0.46383	0.772432	FALSE
FBgn0032033	Tmem126	head	after recovery (day 35)	DaGS>UAS-ATF4	267.763	0.0903212	0.123301	0.463848	0.772432	FALSE
FBgn0032421	crok	head	after recovery (day 35)	DaGS>UAS-ATF4	367.599	0.0857352	0.117008	0.463725	0.772432	FALSE
FBgn0032436	CG5418	head	after recovery (day 35)	DaGS>UAS-ATF4	18.8263	-0.350404	0.477408	0.462965	0.772432	FALSE
FBgn0033873	CG6337	head	after recovery (day 35)	DaGS>UAS-ATF4	35.2098	0.237857	0.324707	0.463847	0.772432	FALSE
FBgn0036157	CG7560	head	after recovery (day 35)	DaGS>UAS-ATF4	1457.21	-0.0742882	0.101168	0.462765	0.772432	FALSE
FBgn0037166	CG11426	head	after recovery (day 35)	DaGS>UAS-ATF4	9235.05	-0.0529083	0.0721237	0.463207	0.772432	FALSE
FBgn0037519	CG3014	head	after recovery (day 35)	DaGS>UAS-ATF4	121.418	-0.139537	0.190503	0.463883	0.772432	FALSE
FBgn0038248	CG7886	head	after recovery (day 35)	DaGS>UAS-ATF4	53.1124	0.172502	0.235448	0.463768	0.772432	FALSE
FBgn0038787	Sag1	head	after recovery (day 35)	DaGS>UAS-ATF4	2003.7	-0.0740542	0.10106	0.463697	0.772432	FALSE
FBgn0040232	cmet	head	after recovery (day 35)	DaGS>UAS-ATF4	17.8367	0.273202	0.372306	0.463065	0.772432	FALSE
FBgn0050495	CG30495	head	after recovery (day 35)	DaGS>UAS-ATF4	467.238	0.0737665	0.100593	0.463368	0.772432	FALSE
FBgn0051821	CG31821	head	after recovery (day 35)	DaGS>UAS-ATF4	201.825	-0.508041	0.69317	0.463605	0.772432	FALSE
FBgn0052564	CG32564	head	after recovery (day 35)	DaGS>UAS-ATF4	9.8685	-0.450846	0.614623	0.463234	0.772432	FALSE
FBgn0259739	CG42393	head	after recovery (day 35)	DaGS>UAS-ATF4	7.60634	-0.709836	0.967563	0.463172	0.772432	FALSE
FBgn0083049	snoRNA:Psi18S-1377c	head	after recovery (day 35)	DaGS>UAS-ATF4	7.27412	0.461576	0.630398	0.464048	0.772501	FALSE
FBgn0034249	RhoGAP54D	head	after recovery (day 35)	DaGS>UAS-ATF4	122.66	-0.124711	0.170378	0.464192	0.772629	FALSE
FBgn0010269	Dsor1	head	after recovery (day 35)	DaGS>UAS-ATF4	1225.61	-0.0481061	0.0657538	0.464407	0.772766	FALSE
FBgn0027109	NPF	head	after recovery (day 35)	DaGS>UAS-ATF4	1251.21	0.0669179	0.0914627	0.464387	0.772766	FALSE
FBgn0032388	CG6686	head	after recovery (day 35)	DaGS>UAS-ATF4	3202.37	-0.0740852	0.101312	0.464621	0.772804	FALSE
FBgn0036018	CG3335	head	after recovery (day 35)	DaGS>UAS-ATF4	847.417	0.0588764	0.0805154	0.46463	0.772804	FALSE
FBgn0261792	snRNP-U1-C	head	after recovery (day 35)	DaGS>UAS-ATF4	647.445	0.0778813	0.106489	0.464562	0.772804	FALSE
FBgn0032157	Etl1	head	after recovery (day 35)	DaGS>UAS-ATF4	1705.17	-0.0471472	0.0644893	0.464727	0.772854	FALSE
FBgn0004198	ct	head	after recovery (day 35)	DaGS>UAS-ATF4	7440.93	0.110955	0.151882	0.465063	0.773302	FALSE
FBgn0035663	CG6462	head	after recovery (day 35)	DaGS>UAS-ATF4	5.40219	0.933865	1.27891	0.465264	0.773525	FALSE
FBgn0036104	CG6418	head	after recovery (day 35)	DaGS>UAS-ATF4	1495.22	-0.0499403	0.068479	0.465831	0.774022	FALSE
FBgn0263747	CG43672	head	after recovery (day 35)	DaGS>UAS-ATF4	71.3953	-0.312406	0.428296	0.465748	0.774022	FALSE
FBgn0283451	br	head	after recovery (day 35)	DaGS>UAS-ATF4	1777.74	0.0788574	0.108089	0.465658	0.774022	FALSE
FBgn0289440	lncRNA:CR46531	head	after recovery (day 35)	DaGS>UAS-ATF4	25.7401	0.235476	0.322849	0.465776	0.774022	FALSE
FBgn0003863	alphaTry	head	after recovery (day 35)	DaGS>UAS-ATF4	1726.41	0.993493	1.36522	0.466786	0.774391	FALSE
FBgn0016032	lbm	head	after recovery (day 35)	DaGS>UAS-ATF4	753.055	-0.0733755	0.10077	0.466524	0.774391	FALSE
FBgn0027094	AlaRS	head	after recovery (day 35)	DaGS>UAS-ATF4	3841.82	-0.0601524	0.0826242	0.466599	0.774391	FALSE
FBgn0030800	Nprl2	head	after recovery (day 35)	DaGS>UAS-ATF4	603.904	-0.0608329	0.083607	0.466855	0.774391	FALSE
FBgn0031692	TpnC25D	head	after recovery (day 35)	DaGS>UAS-ATF4	3821.46	0.0840602	0.11553	0.466854	0.774391	FALSE
FBgn0031975	Tg	head	after recovery (day 35)	DaGS>UAS-ATF4	3310.54	-0.109329	0.150127	0.466465	0.774391	FALSE
FBgn0038827	Fancd2	head	after recovery (day 35)	DaGS>UAS-ATF4	183.876	-0.0869059	0.119418	0.466771	0.774391	FALSE
FBgn0039611	Nepl18	head	after recovery (day 35)	DaGS>UAS-ATF4	3295.7	-0.104069	0.142949	0.466605	0.774391	FALSE
FBgn0050021	metro	head	after recovery (day 35)	DaGS>UAS-ATF4	2191.94	-0.0653428	0.0897885	0.466772	0.774391	FALSE
FBgn0050121	lncRNA:CR30121	head	after recovery (day 35)	DaGS>UAS-ATF4	18.085	-0.315666	0.433511	0.466514	0.774391	FALSE
FBgn0263355	CG31688	head	after recovery (day 35)	DaGS>UAS-ATF4	1473.2	0.0765468	0.105036	0.466143	0.774391	FALSE
FBgn0267469	lncRNA:CR45819	head	after recovery (day 35)	DaGS>UAS-ATF4	43.5092	-0.189468	0.260294	0.466674	0.774391	FALSE
FBgn0028970	RabGGTb	head	after recovery (day 35)	DaGS>UAS-ATF4	996.31	-0.0724089	0.0995614	0.467055	0.774612	FALSE
FBgn0031670	SelT	head	after recovery (day 35)	DaGS>UAS-ATF4	2827.39	0.0563489	0.0775311	0.467354	0.774996	FALSE
FBgn0028953	CG14478	head	after recovery (day 35)	DaGS>UAS-ATF4	5046.3	-0.072861	0.100289	0.467524	0.775057	FALSE
FBgn0034215	Mtap	head	after recovery (day 35)	DaGS>UAS-ATF4	1916.49	0.062884	0.0865555	0.467523	0.775057	FALSE
FBgn0022709	Ak1	head	after recovery (day 35)	DaGS>UAS-ATF4	3686.46	-0.058293	0.0802548	0.467625	0.775112	FALSE
FBgn0033755	ClC-b	head	after recovery (day 35)	DaGS>UAS-ATF4	3496.14	0.0420399	0.0579227	0.467965	0.775242	FALSE
FBgn0034389	Mctp	head	after recovery (day 35)	DaGS>UAS-ATF4	4397.07	-0.0836809	0.115257	0.467817	0.775242	FALSE
FBgn0039501	TTLL6B	head	after recovery (day 35)	DaGS>UAS-ATF4	70.5815	0.196014	0.270072	0.467971	0.775242	FALSE
FBgn0040466	Dlip2	head	after recovery (day 35)	DaGS>UAS-ATF4	541.933	0.0995006	0.137079	0.467923	0.775242	FALSE
FBgn0285970	CG32500	head	after recovery (day 35)	DaGS>UAS-ATF4	7.40296	0.498854	0.687442	0.468043	0.77525	FALSE
FBgn0002736	mago	head	after recovery (day 35)	DaGS>UAS-ATF4	1167.6	0.0698146	0.096282	0.468388	0.775287	FALSE
FBgn0026324	Taf10b	head	after recovery (day 35)	DaGS>UAS-ATF4	721.17	0.0805069	0.111048	0.468467	0.775287	FALSE
FBgn0031497	SerRS	head	after recovery (day 35)	DaGS>UAS-ATF4	2201.68	-0.0750994	0.103575	0.468405	0.775287	FALSE
FBgn0033556	CG12343	head	after recovery (day 35)	DaGS>UAS-ATF4	1059.12	0.0719742	0.0992679	0.468421	0.775287	FALSE
FBgn0038363	Acyp2	head	after recovery (day 35)	DaGS>UAS-ATF4	663.412	0.0773484	0.106617	0.468159	0.775287	FALSE
FBgn0086662	snoRNA:Psi28S-3186	head	after recovery (day 35)	DaGS>UAS-ATF4	56.4232	0.163496	0.225484	0.468398	0.775287	FALSE
FBgn0033158	CG12164	head	after recovery (day 35)	DaGS>UAS-ATF4	15.8983	0.33594	0.4635	0.468581	0.775312	FALSE
FBgn0038683	CG11779	head	after recovery (day 35)	DaGS>UAS-ATF4	1699.83	-0.0560472	0.077335	0.468616	0.775312	FALSE
FBgn0030272	CG15201	head	after recovery (day 35)	DaGS>UAS-ATF4	3443.65	0.0682329	0.0942562	0.469122	0.775706	FALSE
FBgn0033753	Cyp301a1	head	after recovery (day 35)	DaGS>UAS-ATF4	93.839	0.121729	0.168113	0.469008	0.775706	FALSE
FBgn0040929	CG12659	head	after recovery (day 35)	DaGS>UAS-ATF4	80.5243	0.176786	0.244185	0.469076	0.775706	FALSE
FBgn0266579	tau	head	after recovery (day 35)	DaGS>UAS-ATF4	9733.03	0.0462958	0.0639297	0.468963	0.775706	FALSE
FBgn0028532	CG7968	head	after recovery (day 35)	DaGS>UAS-ATF4	4.43231	1.03309	1.42789	0.469367	0.77589	FALSE
FBgn0033241	CG2915	head	after recovery (day 35)	DaGS>UAS-ATF4	1385.61	0.0768423	0.106194	0.46931	0.77589	FALSE
FBgn0023506	Es2	head	after recovery (day 35)	DaGS>UAS-ATF4	528.086	-0.0673523	0.0931221	0.469515	0.775997	FALSE
FBgn0027375	RecQ5	head	after recovery (day 35)	DaGS>UAS-ATF4	2296.42	0.0572273	0.0791529	0.469682	0.775997	FALSE
FBgn0033774	CG12374	head	after recovery (day 35)	DaGS>UAS-ATF4	1920.5	0.756736	1.04641	0.469572	0.775997	FALSE
FBgn0261794	kcc	head	after recovery (day 35)	DaGS>UAS-ATF4	13576.1	-0.0497315	0.068788	0.4697	0.775997	FALSE
FBgn0034950	Pask	head	after recovery (day 35)	DaGS>UAS-ATF4	1525.37	-0.0591139	0.0818014	0.469894	0.776206	FALSE
FBgn0022382	Pka-R2	head	after recovery (day 35)	DaGS>UAS-ATF4	11536.3	0.0779217	0.107872	0.470077	0.776398	FALSE
FBgn0020496	CtBP	head	after recovery (day 35)	DaGS>UAS-ATF4	14708.1	0.0787769	0.109084	0.470194	0.77648	FALSE
FBgn0265301	lncRNA:CR44274	head	after recovery (day 35)	DaGS>UAS-ATF4	8.05093	-0.442892	0.613415	0.470288	0.776525	FALSE
FBgn0039629	CG11842	head	after recovery (day 35)	DaGS>UAS-ATF4	938.198	-0.10964	0.151969	0.470624	0.776908	FALSE
FBgn0040928	CR15345	head	after recovery (day 35)	DaGS>UAS-ATF4	133.257	0.106779	0.148035	0.470721	0.776908	FALSE
FBgn0263776	coch	head	after recovery (day 35)	DaGS>UAS-ATF4	6306.7	-0.0582522	0.0807513	0.470677	0.776908	FALSE
FBgn0039827	Oadh	head	after recovery (day 35)	DaGS>UAS-ATF4	2088.9	-0.106494	0.147682	0.470844	0.777	FALSE
FBgn0065076	snoRNA:CD17	head	after recovery (day 35)	DaGS>UAS-ATF4	7.06516	-0.464623	0.64491	0.47125	0.777559	FALSE
FBgn0038666	Smu1	head	after recovery (day 35)	DaGS>UAS-ATF4	499.64	-0.0726555	0.100912	0.47153	0.777872	FALSE
FBgn0267574	lncRNA:CR45914	head	after recovery (day 35)	DaGS>UAS-ATF4	20.1356	0.267008	0.370885	0.471574	0.777872	FALSE
FBgn0051148	Gba1a	head	after recovery (day 35)	DaGS>UAS-ATF4	9.14239	0.5822	0.808843	0.471653	0.777891	FALSE
FBgn0266428	asRNA:CR43463	head	after recovery (day 35)	DaGS>UAS-ATF4	30.4013	-0.255735	0.355442	0.471843	0.778058	FALSE
FBgn0267091	asRNA:CR45535	head	after recovery (day 35)	DaGS>UAS-ATF4	97.623	0.125789	0.17485	0.471888	0.778058	FALSE
FBgn0003885	alphaTub84D	head	after recovery (day 35)	DaGS>UAS-ATF4	2233.09	-0.0871587	0.121186	0.47201	0.778092	FALSE
FBgn0034647	pirk	head	after recovery (day 35)	DaGS>UAS-ATF4	689.093	0.10476	0.145677	0.472066	0.778092	FALSE
FBgn0039645	CG11898	head	after recovery (day 35)	DaGS>UAS-ATF4	11.9425	0.453546	0.630831	0.472162	0.778092	FALSE
FBgn0265814	lncRNA:CR44603	head	after recovery (day 35)	DaGS>UAS-ATF4	5.97713	-0.561487	0.780994	0.472178	0.778092	FALSE
FBgn0004893	bowl	head	after recovery (day 35)	DaGS>UAS-ATF4	1375.08	-0.065219	0.0907565	0.472378	0.778311	FALSE
FBgn0029762	NAAT1	head	after recovery (day 35)	DaGS>UAS-ATF4	7129.22	-0.0611489	0.0851548	0.472701	0.778622	FALSE
FBgn0041627	Ku80	head	after recovery (day 35)	DaGS>UAS-ATF4	602.249	-0.0670317	0.0933377	0.472657	0.778622	FALSE
FBgn0020372	TM4SF	head	after recovery (day 35)	DaGS>UAS-ATF4	3031.16	0.0544697	0.0758824	0.47287	0.7787	FALSE
FBgn0026787	Nhe1	head	after recovery (day 35)	DaGS>UAS-ATF4	1642.14	0.0551958	0.0768962	0.472883	0.7787	FALSE
FBgn0034741	CG4269	head	after recovery (day 35)	DaGS>UAS-ATF4	887.99	0.134069	0.18682	0.472982	0.778752	FALSE
FBgn0033486	dmpd	head	after recovery (day 35)	DaGS>UAS-ATF4	1526.74	-0.0806485	0.112422	0.473145	0.778805	FALSE
FBgn0035141	Cypl	head	after recovery (day 35)	DaGS>UAS-ATF4	278.84	0.0720684	0.100463	0.473149	0.778805	FALSE
FBgn0034703	CG3045	head	after recovery (day 35)	DaGS>UAS-ATF4	205.194	0.101634	0.141711	0.473255	0.778869	FALSE
FBgn0029712	CG15912	head	after recovery (day 35)	DaGS>UAS-ATF4	114.507	0.135098	0.188425	0.473381	0.778965	FALSE
FBgn0028379	fan	head	after recovery (day 35)	DaGS>UAS-ATF4	20.2658	0.275367	0.384322	0.473682	0.779239	FALSE
FBgn0030081	CG7246	head	after recovery (day 35)	DaGS>UAS-ATF4	237.251	-0.0714586	0.0997244	0.473645	0.779239	FALSE
FBgn0034106	CG9068	head	after recovery (day 35)	DaGS>UAS-ATF4	10.6267	0.438772	0.612881	0.474042	0.779552	FALSE
FBgn0264602	lncRNA:CR43951	head	after recovery (day 35)	DaGS>UAS-ATF4	40.0667	-0.20308	0.283683	0.474074	0.779552	FALSE
FBgn0284255	Arpc4	head	after recovery (day 35)	DaGS>UAS-ATF4	1358.33	0.0614966	0.0858914	0.474003	0.779552	FALSE
FBgn0010105	comm	head	after recovery (day 35)	DaGS>UAS-ATF4	905.292	0.0614819	0.085909	0.474199	0.779648	FALSE
FBgn0033367	PPO2	head	after recovery (day 35)	DaGS>UAS-ATF4	536.233	-0.0706784	0.0988436	0.474577	0.779893	FALSE
FBgn0046756	asRNA:CR33945	head	after recovery (day 35)	DaGS>UAS-ATF4	43.0465	0.201899	0.282315	0.474513	0.779893	FALSE
FBgn0260482	CG32599	head	after recovery (day 35)	DaGS>UAS-ATF4	12.2138	-0.407557	0.57002	0.474618	0.779893	FALSE
FBgn0260771	Larp7	head	after recovery (day 35)	DaGS>UAS-ATF4	434.897	-0.0732859	0.102477	0.47452	0.779893	FALSE
FBgn0004507	Glyp	head	after recovery (day 35)	DaGS>UAS-ATF4	15798.4	0.0976352	0.136576	0.474685	0.779893	FALSE
FBgn0039003	wfs1	head	after recovery (day 35)	DaGS>UAS-ATF4	679.405	-0.0771701	0.107975	0.474792	0.779957	FALSE
FBgn0000239	bur	head	after recovery (day 35)	DaGS>UAS-ATF4	7393.14	0.0585097	0.0818852	0.474897	0.78002	FALSE
FBgn0045468	Gr93d	head	after recovery (day 35)	DaGS>UAS-ATF4	11.6254	0.365946	0.512533	0.475231	0.780055	FALSE
FBgn0046302	CG10650	head	after recovery (day 35)	DaGS>UAS-ATF4	215.533	0.369655	0.517757	0.475255	0.780055	FALSE
FBgn0058263	MFS17	head	after recovery (day 35)	DaGS>UAS-ATF4	5241.15	0.068327	0.0956769	0.475139	0.780055	FALSE
FBgn0262608	CG43134	head	after recovery (day 35)	DaGS>UAS-ATF4	440.456	-0.782235	1.09558	0.475233	0.780055	FALSE
FBgn0265665	lncRNA:CR44472	head	after recovery (day 35)	DaGS>UAS-ATF4	27.1041	0.211864	0.296736	0.475239	0.780055	FALSE
FBgn0001202	hook	head	after recovery (day 35)	DaGS>UAS-ATF4	3096.95	-0.0374966	0.0525403	0.47543	0.780224	FALSE
FBgn0033127	Tsp42Ef	head	after recovery (day 35)	DaGS>UAS-ATF4	5401.91	-0.0985729	0.138141	0.475494	0.780224	FALSE
FBgn0037816	CG6345	head	after recovery (day 35)	DaGS>UAS-ATF4	287.668	0.080867	0.113382	0.475704	0.780459	FALSE
FBgn0012344	Dh44	head	after recovery (day 35)	DaGS>UAS-ATF4	5164.93	-0.0551917	0.0774836	0.476277	0.780847	FALSE
FBgn0030029	CG15343	head	after recovery (day 35)	DaGS>UAS-ATF4	249.64	0.0816772	0.114605	0.47604	0.780847	FALSE
FBgn0033934	CG17385	head	after recovery (day 35)	DaGS>UAS-ATF4	1905.59	0.0641572	0.0900595	0.476225	0.780847	FALSE
FBgn0036191	Sugb	head	after recovery (day 35)	DaGS>UAS-ATF4	13461.9	-0.0613617	0.0861336	0.476216	0.780847	FALSE
FBgn0264975	Nrg	head	after recovery (day 35)	DaGS>UAS-ATF4	15390	-0.0741691	0.104097	0.476156	0.780847	FALSE
FBgn0039723	CG15522	head	after recovery (day 35)	DaGS>UAS-ATF4	483.38	-0.0580889	0.0815691	0.476376	0.780897	FALSE
FBgn0005590	scw	head	after recovery (day 35)	DaGS>UAS-ATF4	6.78325	0.496157	0.696905	0.4765	0.78099	FALSE
FBgn0037050	ICA69	head	after recovery (day 35)	DaGS>UAS-ATF4	793.913	-0.0532869	0.0748793	0.47669	0.781017	FALSE
FBgn0263447	asRNA:CR43470	head	after recovery (day 35)	DaGS>UAS-ATF4	9.3338	-0.368658	0.518076	0.476718	0.781017	FALSE
FBgn0267408	AOX1	head	after recovery (day 35)	DaGS>UAS-ATF4	17874.9	-0.206391	0.289974	0.476616	0.781017	FALSE
FBgn0035321	CG1275	head	after recovery (day 35)	DaGS>UAS-ATF4	4123.95	0.0421814	0.0592982	0.476872	0.781034	FALSE
FBgn0266724	Trs20	head	after recovery (day 35)	DaGS>UAS-ATF4	567.648	0.0863987	0.121457	0.476864	0.781034	FALSE
FBgn0283439	CG46281	head	after recovery (day 35)	DaGS>UAS-ATF4	11.7336	-0.326885	0.459594	0.476931	0.781034	FALSE
FBgn0025865	Cortactin	head	after recovery (day 35)	DaGS>UAS-ATF4	2438.84	-0.0678288	0.0954461	0.477301	0.781067	FALSE
FBgn0027786	Mtch	head	after recovery (day 35)	DaGS>UAS-ATF4	3816.16	0.0373276	0.0525392	0.477411	0.781067	FALSE
FBgn0033997	Ir51a	head	after recovery (day 35)	DaGS>UAS-ATF4	12.5427	0.412368	0.580431	0.477424	0.781067	FALSE
FBgn0034756	Cyp6d2	head	after recovery (day 35)	DaGS>UAS-ATF4	2799.36	0.093143	0.13104	0.477211	0.781067	FALSE
FBgn0036614	Golgin104	head	after recovery (day 35)	DaGS>UAS-ATF4	786.531	0.06132	0.0862585	0.477154	0.781067	FALSE
FBgn0086757	Golgin97	head	after recovery (day 35)	DaGS>UAS-ATF4	1407.29	0.0540642	0.0760823	0.477331	0.781067	FALSE
FBgn0266711	EloC	head	after recovery (day 35)	DaGS>UAS-ATF4	3557.93	0.0683652	0.0961626	0.477125	0.781067	FALSE
FBgn0029860	CG15891	head	after recovery (day 35)	DaGS>UAS-ATF4	761.79	0.0715972	0.100817	0.477599	0.781125	FALSE
FBgn0031948	CG7149	head	after recovery (day 35)	DaGS>UAS-ATF4	4530.24	0.0826621	0.116463	0.477847	0.781125	FALSE
FBgn0033791	Drl-2	head	after recovery (day 35)	DaGS>UAS-ATF4	1442.77	-0.0778496	0.109684	0.477853	0.781125	FALSE
FBgn0036286	CG10616	head	after recovery (day 35)	DaGS>UAS-ATF4	1542.13	0.060101	0.0846656	0.477789	0.781125	FALSE
FBgn0085285	CG34256	head	after recovery (day 35)	DaGS>UAS-ATF4	60.6621	-0.147331	0.207461	0.477603	0.781125	FALSE
FBgn0262117	IntS3	head	after recovery (day 35)	DaGS>UAS-ATF4	6292.91	0.0513356	0.0723299	0.477864	0.781125	FALSE
FBgn0030992	CG33253	head	after recovery (day 35)	DaGS>UAS-ATF4	22.8869	0.279928	0.394594	0.478071	0.781243	FALSE
FBgn0035495	CG14989	head	after recovery (day 35)	DaGS>UAS-ATF4	25643.8	0.0514202	0.0724738	0.478014	0.781243	FALSE
FBgn0000636	Fas3	head	after recovery (day 35)	DaGS>UAS-ATF4	3894.41	-0.0899766	0.126899	0.478299	0.7814	FALSE
FBgn0036661	CG9705	head	after recovery (day 35)	DaGS>UAS-ATF4	2216.76	0.0446484	0.0629706	0.478302	0.7814	FALSE
FBgn0030504	CG2691	head	after recovery (day 35)	DaGS>UAS-ATF4	1606.79	-0.0714124	0.100771	0.478535	0.781671	FALSE
FBgn0004811	fs(2)ltoPP43	head	after recovery (day 35)	DaGS>UAS-ATF4	1372.12	0.0721882	0.10194	0.478855	0.782082	FALSE
FBgn0052037	CG32037	head	after recovery (day 35)	DaGS>UAS-ATF4	98.1487	-0.154893	0.218769	0.478931	0.782097	FALSE
FBgn0051125	CG31125	head	after recovery (day 35)	DaGS>UAS-ATF4	134.702	-0.100735	0.142301	0.479009	0.782113	FALSE
FBgn0004049	yrt	head	after recovery (day 35)	DaGS>UAS-ATF4	2758.4	-0.0704522	0.0997703	0.480099	0.783193	FALSE
FBgn0028744	CG5033	head	after recovery (day 35)	DaGS>UAS-ATF4	976.779	0.0711609	0.100706	0.479801	0.783193	FALSE
FBgn0028938	Vajk1	head	after recovery (day 35)	DaGS>UAS-ATF4	30.7052	0.207482	0.293843	0.480126	0.783193	FALSE
FBgn0035953	CG5087	head	after recovery (day 35)	DaGS>UAS-ATF4	1981.69	-0.0386861	0.0547907	0.480144	0.783193	FALSE
FBgn0037252	CG14650	head	after recovery (day 35)	DaGS>UAS-ATF4	1669.42	-0.0576011	0.0815688	0.480086	0.783193	FALSE
FBgn0287216	lncRNA:CR46446	head	after recovery (day 35)	DaGS>UAS-ATF4	7.55624	0.593056	0.839461	0.479894	0.783193	FALSE
FBgn0288470	Cpsf5	head	after recovery (day 35)	DaGS>UAS-ATF4	3229.59	0.0424499	0.0600949	0.479951	0.783193	FALSE
FBgn0030438	CG15721	head	after recovery (day 35)	DaGS>UAS-ATF4	7.66881	0.636857	0.90258	0.48044	0.783234	FALSE
FBgn0032858	CG10949	head	after recovery (day 35)	DaGS>UAS-ATF4	347.866	0.0652397	0.0924562	0.48042	0.783234	FALSE
FBgn0034961	CG3163	head	after recovery (day 35)	DaGS>UAS-ATF4	479.108	-0.0557276	0.0789522	0.480288	0.783234	FALSE
FBgn0038166	CG9588	head	after recovery (day 35)	DaGS>UAS-ATF4	818.649	-0.0527207	0.0747011	0.48034	0.783234	FALSE
FBgn0002036	CG10561	head	after recovery (day 35)	DaGS>UAS-ATF4	1418.42	-0.0492308	0.0698804	0.481121	0.783406	FALSE
FBgn0004828	His3.3B	head	after recovery (day 35)	DaGS>UAS-ATF4	52748.1	-0.0785352	0.111509	0.48125	0.783406	FALSE
FBgn0013696	mt:tRNA:Ile-GAT	head	after recovery (day 35)	DaGS>UAS-ATF4	100.977	-0.468205	0.664476	0.481045	0.783406	FALSE
FBgn0019660	lncRNA:roX2	head	after recovery (day 35)	DaGS>UAS-ATF4	9.51216	-0.37428	0.531349	0.481186	0.783406	FALSE
FBgn0030700	CG15914	head	after recovery (day 35)	DaGS>UAS-ATF4	158.114	0.103556	0.146919	0.480902	0.783406	FALSE
FBgn0032390	dgt2	head	after recovery (day 35)	DaGS>UAS-ATF4	260.905	0.102478	0.145445	0.481071	0.783406	FALSE
FBgn0033890	Ctf4	head	after recovery (day 35)	DaGS>UAS-ATF4	54.3758	0.197126	0.279959	0.481354	0.783406	FALSE
FBgn0035016	CG4612	head	after recovery (day 35)	DaGS>UAS-ATF4	9417.67	0.0769681	0.109311	0.481357	0.783406	FALSE
FBgn0036136	Ufd1	head	after recovery (day 35)	DaGS>UAS-ATF4	1586.23	0.0555517	0.0788849	0.4813	0.783406	FALSE
FBgn0053349	ppk25	head	after recovery (day 35)	DaGS>UAS-ATF4	67.9293	-0.171811	0.243648	0.48071	0.783406	FALSE
FBgn0262057	Spn77Ba	head	after recovery (day 35)	DaGS>UAS-ATF4	6205.4	-0.0377221	0.0535454	0.481129	0.783406	FALSE
FBgn0264616	lncRNA:CR43956	head	after recovery (day 35)	DaGS>UAS-ATF4	35.9445	-0.20059	0.284616	0.480951	0.783406	FALSE
FBgn0031580	CG15423	head	after recovery (day 35)	DaGS>UAS-ATF4	11.2822	-0.574545	0.816333	0.48155	0.78361	FALSE
FBgn0029866	CG3842	head	after recovery (day 35)	DaGS>UAS-ATF4	2274.54	0.0578353	0.0821994	0.481683	0.783717	FALSE
FBgn0035424	Larp4B	head	after recovery (day 35)	DaGS>UAS-ATF4	7945.59	0.0639045	0.0908561	0.481832	0.783848	FALSE
FBgn0286035	sisRNA:CR46357	head	after recovery (day 35)	DaGS>UAS-ATF4	35.6086	0.215574	0.306539	0.4819	0.783849	FALSE
FBgn0264550	lncRNA:CR43929	head	after recovery (day 35)	DaGS>UAS-ATF4	3.60968	-1.32518	1.88489	0.482023	0.78394	FALSE
FBgn0000152	Axs	head	after recovery (day 35)	DaGS>UAS-ATF4	820.029	-0.0547225	0.0778777	0.48226	0.784215	FALSE
FBgn0035766	eco	head	after recovery (day 35)	DaGS>UAS-ATF4	1045.07	-0.0899714	0.128109	0.48249	0.784478	FALSE
FBgn0014075	Uggt	head	after recovery (day 35)	DaGS>UAS-ATF4	5330.84	-0.0543514	0.0775052	0.48314	0.784584	FALSE
FBgn0031987	CG12375	head	after recovery (day 35)	DaGS>UAS-ATF4	1903.03	-0.0661166	0.0942899	0.483175	0.784584	FALSE
FBgn0032059	PrBP	head	after recovery (day 35)	DaGS>UAS-ATF4	902.864	0.060736	0.0866223	0.483204	0.784584	FALSE
FBgn0033017	CG10465	head	after recovery (day 35)	DaGS>UAS-ATF4	3046.51	0.058723	0.0837535	0.483215	0.784584	FALSE
FBgn0033028	hrm	head	after recovery (day 35)	DaGS>UAS-ATF4	5455.65	0.0459312	0.065452	0.482833	0.784584	FALSE
FBgn0037025	Spc105R	head	after recovery (day 35)	DaGS>UAS-ATF4	139.816	-0.119125	0.169909	0.483233	0.784584	FALSE
FBgn0037520	CG18268	head	after recovery (day 35)	DaGS>UAS-ATF4	126.229	-0.200143	0.285161	0.482767	0.784584	FALSE
FBgn0038965	mats	head	after recovery (day 35)	DaGS>UAS-ATF4	1275.27	0.0506071	0.0721387	0.482976	0.784584	FALSE
FBgn0261624	I-3	head	after recovery (day 35)	DaGS>UAS-ATF4	49.6937	0.166309	0.237095	0.483026	0.784584	FALSE
FBgn0266903	lncRNA:CR45363	head	after recovery (day 35)	DaGS>UAS-ATF4	15.2385	0.286845	0.40906	0.48316	0.784584	FALSE
FBgn0040600	CG13631	head	after recovery (day 35)	DaGS>UAS-ATF4	6346.31	-0.0412518	0.0588821	0.483563	0.784899	FALSE
FBgn0067628	CG33331	head	after recovery (day 35)	DaGS>UAS-ATF4	112.362	0.144747	0.206605	0.483555	0.784899	FALSE
FBgn0030435	CG4645	head	after recovery (day 35)	DaGS>UAS-ATF4	1418.43	0.0506	0.0722376	0.483636	0.784909	FALSE
FBgn0039588	mIF2	head	after recovery (day 35)	DaGS>UAS-ATF4	215.044	-0.096441	0.137726	0.48378	0.785031	FALSE
FBgn0032338	CG16854	head	after recovery (day 35)	DaGS>UAS-ATF4	641.669	-0.0534462	0.0763716	0.484041	0.785346	FALSE
FBgn0051201	GluRIIE	head	after recovery (day 35)	DaGS>UAS-ATF4	163.234	0.105903	0.151389	0.484212	0.785514	FALSE
FBgn0266615	CG45122	head	after recovery (day 35)	DaGS>UAS-ATF4	13.797	0.371383	0.531125	0.484403	0.785713	FALSE
FBgn0000279	CecC	head	after recovery (day 35)	DaGS>UAS-ATF4	45.0105	0.413704	0.592649	0.48514	0.786247	FALSE
FBgn0034405	Jheh2	head	after recovery (day 35)	DaGS>UAS-ATF4	13266.3	-0.0685196	0.0981448	0.485084	0.786247	FALSE
FBgn0036828	Prp6	head	after recovery (day 35)	DaGS>UAS-ATF4	1345.75	-0.0610841	0.087461	0.484917	0.786247	FALSE
FBgn0038902	CG6800	head	after recovery (day 35)	DaGS>UAS-ATF4	52.2626	-0.16144	0.2312	0.485008	0.786247	FALSE
FBgn0085440	Lgr4	head	after recovery (day 35)	DaGS>UAS-ATF4	139.358	-0.115068	0.16478	0.484982	0.786247	FALSE
FBgn0287225	bor	head	after recovery (day 35)	DaGS>UAS-ATF4	972.136	-0.0661597	0.0947607	0.485066	0.786247	FALSE
FBgn0032637	CG5050	head	after recovery (day 35)	DaGS>UAS-ATF4	69.6064	0.147536	0.211417	0.485275	0.786357	FALSE
FBgn0266624	asRNA:CR45131	head	after recovery (day 35)	DaGS>UAS-ATF4	622.224	0.0796901	0.11423	0.485409	0.786463	FALSE
FBgn0051612	CG31612	head	after recovery (day 35)	DaGS>UAS-ATF4	148.254	0.0881428	0.126381	0.485528	0.786546	FALSE
FBgn0035049	Mmp1	head	after recovery (day 35)	DaGS>UAS-ATF4	4146.9	-0.218276	0.313133	0.485759	0.786699	FALSE
FBgn0037976	Tk	head	after recovery (day 35)	DaGS>UAS-ATF4	1232.43	-0.0748429	0.107355	0.485706	0.786699	FALSE
FBgn0032124	CG17855	head	after recovery (day 35)	DaGS>UAS-ATF4	147.86	0.12418	0.178246	0.486006	0.786879	FALSE
FBgn0263470	snoRNA:Tudor-SN-a	head	after recovery (day 35)	DaGS>UAS-ATF4	19.2927	0.264414	0.37952	0.485987	0.786879	FALSE
FBgn0086661	snoRNA:Psi28S-2566	head	after recovery (day 35)	DaGS>UAS-ATF4	123.468	0.164945	0.236832	0.486139	0.786985	FALSE
FBgn0036306	CG10973	head	after recovery (day 35)	DaGS>UAS-ATF4	904.617	0.094815	0.136209	0.486366	0.787243	FALSE
FBgn0002899	mus301	head	after recovery (day 35)	DaGS>UAS-ATF4	70.4031	0.140661	0.202122	0.486477	0.787312	FALSE
FBgn0013674	mt:CoI	head	after recovery (day 35)	DaGS>UAS-ATF4	970639	0.0794705	0.114244	0.486668	0.787511	FALSE
FBgn0031976	CG7367	head	after recovery (day 35)	DaGS>UAS-ATF4	98.9559	0.149133	0.214481	0.486856	0.787595	FALSE
FBgn0041147	ida	head	after recovery (day 35)	DaGS>UAS-ATF4	225.911	0.0910998	0.131018	0.486852	0.787595	FALSE
FBgn0025627	CG4194	head	after recovery (day 35)	DaGS>UAS-ATF4	10.7353	0.431891	0.621418	0.48705	0.787779	FALSE
FBgn0037786	Alp13	head	after recovery (day 35)	DaGS>UAS-ATF4	8.72366	0.452103	0.650583	0.487106	0.787779	FALSE
FBgn0058354	CR40354	head	after recovery (day 35)	DaGS>UAS-ATF4	94.3176	0.125186	0.180175	0.48718	0.787789	FALSE
FBgn0038348	AOX2	head	after recovery (day 35)	DaGS>UAS-ATF4	36.7543	-0.251054	0.361619	0.487525	0.788126	FALSE
FBgn0265919	lncRNA:CR44708	head	after recovery (day 35)	DaGS>UAS-ATF4	26.5528	0.247912	0.357076	0.487503	0.788126	FALSE
FBgn0032282	CG7299	head	after recovery (day 35)	DaGS>UAS-ATF4	2445.51	0.121362	0.174879	0.487696	0.788294	FALSE
FBgn0004919	gol	head	after recovery (day 35)	DaGS>UAS-ATF4	3051.31	-0.0723226	0.104251	0.487849	0.788353	FALSE
FBgn0030759	CG13014	head	after recovery (day 35)	DaGS>UAS-ATF4	258.022	-0.0734177	0.105929	0.488258	0.788353	FALSE
FBgn0031273	CG2839	head	after recovery (day 35)	DaGS>UAS-ATF4	25.4001	0.218429	0.315123	0.488212	0.788353	FALSE
FBgn0031360	CG31937	head	after recovery (day 35)	DaGS>UAS-ATF4	2539.36	0.0757618	0.109316	0.488278	0.788353	FALSE
FBgn0033990	CG10265	head	after recovery (day 35)	DaGS>UAS-ATF4	280.047	0.0789837	0.113908	0.488059	0.788353	FALSE
FBgn0051156	CG31156	head	after recovery (day 35)	DaGS>UAS-ATF4	976.594	0.0481527	0.0694394	0.488027	0.788353	FALSE
FBgn0085234	CG34205	head	after recovery (day 35)	DaGS>UAS-ATF4	6.05956	-0.618697	0.892078	0.487967	0.788353	FALSE
FBgn0262838	BomT1	head	after recovery (day 35)	DaGS>UAS-ATF4	182.694	0.18991	0.273906	0.488096	0.788353	FALSE
FBgn0002774	mle	head	after recovery (day 35)	DaGS>UAS-ATF4	4495.12	0.0656538	0.0947619	0.488417	0.788358	FALSE
FBgn0262904	asRNA:CR43259	head	after recovery (day 35)	DaGS>UAS-ATF4	165.226	0.107972	0.155822	0.48836	0.788358	FALSE
FBgn0016041	Tom40	head	after recovery (day 35)	DaGS>UAS-ATF4	2490.62	0.0501468	0.0724116	0.488608	0.788402	FALSE
FBgn0033072	CG17994	head	after recovery (day 35)	DaGS>UAS-ATF4	24.7322	-0.26786	0.386782	0.488601	0.788402	FALSE
FBgn0039270	PQBP1	head	after recovery (day 35)	DaGS>UAS-ATF4	296.245	0.0789373	0.113998	0.48866	0.788402	FALSE
FBgn0266277	asRNA:CR44962	head	after recovery (day 35)	DaGS>UAS-ATF4	20.864	-0.270275	0.390373	0.488717	0.788402	FALSE
FBgn0046253	CG3502	head	after recovery (day 35)	DaGS>UAS-ATF4	19.7984	0.27103	0.391678	0.488956	0.788678	FALSE
FBgn0016697	Prosalpha5	head	after recovery (day 35)	DaGS>UAS-ATF4	2508.44	-0.0541652	0.0783142	0.489163	0.788903	FALSE
FBgn0039656	CG11951	head	after recovery (day 35)	DaGS>UAS-ATF4	2899.36	0.105315	0.152304	0.489265	0.788957	FALSE
FBgn0030005	spdt	head	after recovery (day 35)	DaGS>UAS-ATF4	48.8197	0.171084	0.247467	0.489351	0.788985	FALSE
FBgn0039069	CG6763	head	after recovery (day 35)	DaGS>UAS-ATF4	76.844	0.146103	0.211407	0.489503	0.789079	FALSE
FBgn0053554	Nipped-A	head	after recovery (day 35)	DaGS>UAS-ATF4	4668.76	-0.037008	0.0535547	0.489545	0.789079	FALSE
FBgn0031496	CG17258	head	after recovery (day 35)	DaGS>UAS-ATF4	43.7851	0.199866	0.289326	0.489692	0.78911	FALSE
FBgn0036518	RhoGAP71E	head	after recovery (day 35)	DaGS>UAS-ATF4	4154.19	-0.0808183	0.116995	0.489701	0.78911	FALSE
FBgn0264386	Ca-alpha1T	head	after recovery (day 35)	DaGS>UAS-ATF4	11207.7	-0.0791081	0.114548	0.489809	0.789174	FALSE
FBgn0083951	CG34115	head	after recovery (day 35)	DaGS>UAS-ATF4	21.9614	-0.381882	0.553265	0.490047	0.789339	FALSE
FBgn0267084	asRNA:CR45528	head	after recovery (day 35)	DaGS>UAS-ATF4	23.2098	-0.267867	0.388064	0.490028	0.789339	FALSE
FBgn0031090	Rab35	head	after recovery (day 35)	DaGS>UAS-ATF4	3917.53	0.0477162	0.0691536	0.490193	0.789413	FALSE
FBgn0051390	MED7	head	after recovery (day 35)	DaGS>UAS-ATF4	693.481	0.0761786	0.110413	0.49023	0.789413	FALSE
FBgn0032851	CG13970	head	after recovery (day 35)	DaGS>UAS-ATF4	7.38729	0.422154	0.612161	0.490437	0.789434	FALSE
FBgn0086605	CG9853	head	after recovery (day 35)	DaGS>UAS-ATF4	1357.03	0.0579469	0.08403	0.490448	0.789434	FALSE
FBgn0264911	CG44102	head	after recovery (day 35)	DaGS>UAS-ATF4	28.0001	0.218951	0.317489	0.490426	0.789434	FALSE
FBgn0033055	Tbce	head	after recovery (day 35)	DaGS>UAS-ATF4	1872.95	0.0435115	0.0631226	0.490623	0.789608	FALSE
FBgn0011296	l(2)efl	head	after recovery (day 35)	DaGS>UAS-ATF4	2154.66	0.120785	0.175292	0.490793	0.78977	FALSE
FBgn0024320	Npc1a	head	after recovery (day 35)	DaGS>UAS-ATF4	9986.31	-0.0440801	0.0639893	0.490907	0.789845	FALSE
FBgn0036147	Plod	head	after recovery (day 35)	DaGS>UAS-ATF4	2681.31	0.033918	0.0492469	0.490991	0.78987	FALSE
FBgn0036786	skl	head	after recovery (day 35)	DaGS>UAS-ATF4	250.343	-0.0783261	0.113768	0.491155	0.790024	FALSE
FBgn0024362	Naa30A	head	after recovery (day 35)	DaGS>UAS-ATF4	1858.45	-0.0671862	0.0976195	0.491298	0.790051	FALSE
FBgn0267912	CanA-14F	head	after recovery (day 35)	DaGS>UAS-ATF4	14728.6	0.104636	0.152037	0.491308	0.790051	FALSE
FBgn0032833	COX4	head	after recovery (day 35)	DaGS>UAS-ATF4	10303.9	0.0552609	0.0803138	0.491414	0.790111	FALSE
FBgn0000273	Pka-C1	head	after recovery (day 35)	DaGS>UAS-ATF4	20894.3	0.101782	0.148085	0.491879	0.790145	FALSE
FBgn0030208	PPP4R2r	head	after recovery (day 35)	DaGS>UAS-ATF4	2265.68	-0.057999	0.0843639	0.491776	0.790145	FALSE
FBgn0032649	CG15145	head	after recovery (day 35)	DaGS>UAS-ATF4	7.24913	0.536992	0.781341	0.491913	0.790145	FALSE
FBgn0032763	CG17568	head	after recovery (day 35)	DaGS>UAS-ATF4	507.957	0.0641305	0.0932726	0.49173	0.790145	FALSE
FBgn0039244	CG11069	head	after recovery (day 35)	DaGS>UAS-ATF4	490.91	0.0767148	0.111553	0.491641	0.790145	FALSE
FBgn0053202	dpr11	head	after recovery (day 35)	DaGS>UAS-ATF4	2136.88	-0.0722167	0.105035	0.491736	0.790145	FALSE
FBgn0264296	CG43774	head	after recovery (day 35)	DaGS>UAS-ATF4	7.73088	0.849415	1.23553	0.491774	0.790145	FALSE
FBgn0050109	Triap2	head	after recovery (day 35)	DaGS>UAS-ATF4	265.757	0.07865	0.114462	0.492002	0.790179	FALSE
FBgn0052100	CG32100	head	after recovery (day 35)	DaGS>UAS-ATF4	436.598	0.0545242	0.0793685	0.492099	0.790224	FALSE
FBgn0037943	CG14722	head	after recovery (day 35)	DaGS>UAS-ATF4	1650.73	0.062865	0.0915317	0.492202	0.79028	FALSE
FBgn0039727	Vps13B	head	after recovery (day 35)	DaGS>UAS-ATF4	847.98	-0.0551181	0.0803195	0.492565	0.790644	FALSE
FBgn0082998	snoRNA:Psi28S-1192d	head	after recovery (day 35)	DaGS>UAS-ATF4	18.4252	0.285314	0.415725	0.492521	0.790644	FALSE
FBgn0039806	CG15545	head	after recovery (day 35)	DaGS>UAS-ATF4	20.2244	-0.2637	0.384334	0.492637	0.79065	FALSE
FBgn0032051	CG13097	head	after recovery (day 35)	DaGS>UAS-ATF4	694.37	0.0609486	0.0888835	0.492894	0.79087	FALSE
FBgn0033271	CG8708	head	after recovery (day 35)	DaGS>UAS-ATF4	25.0661	-0.479432	0.699313	0.492981	0.79087	FALSE
FBgn0034708	Vps35	head	after recovery (day 35)	DaGS>UAS-ATF4	4418.25	-0.0364602	0.0532169	0.493266	0.79087	FALSE
FBgn0034718	wdp	head	after recovery (day 35)	DaGS>UAS-ATF4	4237.34	-0.0701928	0.102452	0.493264	0.79087	FALSE
FBgn0035379	spz5	head	after recovery (day 35)	DaGS>UAS-ATF4	335.322	0.0651695	0.0950513	0.49295	0.79087	FALSE
FBgn0035722	Uqcc1	head	after recovery (day 35)	DaGS>UAS-ATF4	712.461	0.0690719	0.100832	0.493333	0.79087	FALSE
FBgn0039106	CG10301	head	after recovery (day 35)	DaGS>UAS-ATF4	9.26293	0.519217	0.75806	0.493389	0.79087	FALSE
FBgn0039431	plum	head	after recovery (day 35)	DaGS>UAS-ATF4	1134.35	0.0860466	0.125607	0.493315	0.79087	FALSE
FBgn0086660	snoRNA:Psi28S-1837a	head	after recovery (day 35)	DaGS>UAS-ATF4	6.70802	0.409193	0.59721	0.493234	0.79087	FALSE
FBgn0036406	CG13484	head	after recovery (day 35)	DaGS>UAS-ATF4	269.58	0.0775534	0.113256	0.493494	0.790929	FALSE
FBgn0034050	bug	head	after recovery (day 35)	DaGS>UAS-ATF4	615.344	0.060114	0.0878619	0.493857	0.791402	FALSE
FBgn0039136	CG5902	head	after recovery (day 35)	DaGS>UAS-ATF4	1895.35	0.0432006	0.0631817	0.494132	0.791514	FALSE
FBgn0039404	CG14543	head	after recovery (day 35)	DaGS>UAS-ATF4	258.072	0.0867849	0.126917	0.494107	0.791514	FALSE
FBgn0053535	tRNA:Glu-TTC-1-3	head	after recovery (day 35)	DaGS>UAS-ATF4	70.8517	0.142213	0.207983	0.49412	0.791514	FALSE
FBgn0031490	CG17264	head	after recovery (day 35)	DaGS>UAS-ATF4	587.141	-0.068798	0.100642	0.494233	0.791565	FALSE
FBgn0035210	msd5	head	after recovery (day 35)	DaGS>UAS-ATF4	48.7851	0.169812	0.24847	0.494336	0.791622	FALSE
FBgn0028426	RNaseZ	head	after recovery (day 35)	DaGS>UAS-ATF4	1066.88	0.0830143	0.121543	0.494605	0.791734	FALSE
FBgn0031260	Spp	head	after recovery (day 35)	DaGS>UAS-ATF4	2786.08	0.062717	0.0918341	0.494646	0.791734	FALSE
FBgn0037554	PolI	head	after recovery (day 35)	DaGS>UAS-ATF4	1081.9	-0.0647623	0.0948086	0.494553	0.791734	FALSE
FBgn0050159	CG30159	head	after recovery (day 35)	DaGS>UAS-ATF4	1040.39	-0.0592418	0.0867524	0.49468	0.791734	FALSE
FBgn0030997	CG7990	head	after recovery (day 35)	DaGS>UAS-ATF4	3066.34	0.0510593	0.0748022	0.494865	0.791921	FALSE
FBgn0044511	mRpS21	head	after recovery (day 35)	DaGS>UAS-ATF4	619.893	0.0657629	0.0963764	0.495015	0.792052	FALSE
FBgn0031190	CG12576	head	after recovery (day 35)	DaGS>UAS-ATF4	5427.12	-0.0673315	0.0987699	0.495428	0.792576	FALSE
FBgn0267430	Pzl	head	after recovery (day 35)	DaGS>UAS-ATF4	10.5985	0.336206	0.493247	0.49548	0.792576	FALSE
FBgn0001977	CIAPIN1	head	after recovery (day 35)	DaGS>UAS-ATF4	1712.92	0.0649764	0.0954196	0.4959	0.792804	FALSE
FBgn0003162	Pu	head	after recovery (day 35)	DaGS>UAS-ATF4	6418.28	0.043966	0.0645829	0.496018	0.792804	FALSE
FBgn0013432	bcn92	head	after recovery (day 35)	DaGS>UAS-ATF4	1283.88	0.0594506	0.0874321	0.496527	0.792804	FALSE
FBgn0015602	BEAF-32	head	after recovery (day 35)	DaGS>UAS-ATF4	1174.27	0.0493314	0.0724782	0.496101	0.792804	FALSE
FBgn0026079	Nsun2	head	after recovery (day 35)	DaGS>UAS-ATF4	612.917	-0.0790146	0.116049	0.495952	0.792804	FALSE
FBgn0028407	Drep3	head	after recovery (day 35)	DaGS>UAS-ATF4	452.4	0.0601684	0.0884524	0.496356	0.792804	FALSE
FBgn0032409	Ced-12	head	after recovery (day 35)	DaGS>UAS-ATF4	1066.62	0.0537738	0.0789452	0.495774	0.792804	FALSE
FBgn0035372	CG12093	head	after recovery (day 35)	DaGS>UAS-ATF4	1339.61	0.0452191	0.0664588	0.496246	0.792804	FALSE
FBgn0035473	mge	head	after recovery (day 35)	DaGS>UAS-ATF4	2841.56	0.0597909	0.0879743	0.496732	0.792804	FALSE
FBgn0036044	Zasp67	head	after recovery (day 35)	DaGS>UAS-ATF4	14.7052	-0.279897	0.411791	0.49669	0.792804	FALSE
FBgn0040359	CG11380	head	after recovery (day 35)	DaGS>UAS-ATF4	9.18968	-0.446912	0.657864	0.496924	0.792804	FALSE
FBgn0041605	cpx	head	after recovery (day 35)	DaGS>UAS-ATF4	81788.7	0.0607128	0.0892664	0.496422	0.792804	FALSE
FBgn0052699	LPCAT	head	after recovery (day 35)	DaGS>UAS-ATF4	3631.1	0.0924578	0.136068	0.496823	0.792804	FALSE
FBgn0052865	lncRNA:alphagamma-element:CR32865	head	after recovery (day 35)	DaGS>UAS-ATF4	29.2959	-0.443965	0.652343	0.496143	0.792804	FALSE
FBgn0083005	snoRNA:Psi28S-1175a	head	after recovery (day 35)	DaGS>UAS-ATF4	6.62571	0.508278	0.746826	0.496134	0.792804	FALSE
FBgn0262820	CG43191	head	after recovery (day 35)	DaGS>UAS-ATF4	30.4159	0.214674	0.315647	0.496436	0.792804	FALSE
FBgn0266635	asRNA:CR45142	head	after recovery (day 35)	DaGS>UAS-ATF4	7.51822	0.493707	0.72673	0.496914	0.792804	FALSE
FBgn0266710	hog	head	after recovery (day 35)	DaGS>UAS-ATF4	13.2659	-0.305915	0.450283	0.496895	0.792804	FALSE
FBgn0267661	asRNA:CR45999	head	after recovery (day 35)	DaGS>UAS-ATF4	91.7824	0.13949	0.205325	0.49691	0.792804	FALSE
FBgn0262815	CR43186	head	after recovery (day 35)	DaGS>UAS-ATF4	16.373	-0.353527	0.520555	0.497052	0.7929	FALSE
FBgn0011260	Sema2a	head	after recovery (day 35)	DaGS>UAS-ATF4	2456.71	0.0836892	0.123325	0.497387	0.793001	FALSE
FBgn0028542	NimB4	head	after recovery (day 35)	DaGS>UAS-ATF4	465.399	0.0779374	0.114866	0.497449	0.793001	FALSE
FBgn0037206	CG12768	head	after recovery (day 35)	DaGS>UAS-ATF4	500.32	-0.0719192	0.105971	0.497348	0.793001	FALSE
FBgn0051115	CG31115	head	after recovery (day 35)	DaGS>UAS-ATF4	10.2473	-0.348612	0.513801	0.497458	0.793001	FALSE
FBgn0266645	asRNA:CR45152	head	after recovery (day 35)	DaGS>UAS-ATF4	10.091	-0.381279	0.561686	0.497257	0.793001	FALSE
FBgn0003382	sha	head	after recovery (day 35)	DaGS>UAS-ATF4	12.7776	0.349592	0.515916	0.498016	0.793371	FALSE
FBgn0035498	Fit1	head	after recovery (day 35)	DaGS>UAS-ATF4	6938.21	-0.107436	0.158582	0.498101	0.793371	FALSE
FBgn0051576	tRNA:Ala-AGC-2-10	head	after recovery (day 35)	DaGS>UAS-ATF4	8.8278	-0.408906	0.603202	0.497839	0.793371	FALSE
FBgn0054001	CG34001	head	after recovery (day 35)	DaGS>UAS-ATF4	54.166	0.167855	0.247724	0.498032	0.793371	FALSE
FBgn0086445	l(2)37Cd	head	after recovery (day 35)	DaGS>UAS-ATF4	323.159	0.080654	0.119046	0.498086	0.793371	FALSE
FBgn0266936	lncRNA:CR45387	head	after recovery (day 35)	DaGS>UAS-ATF4	9.62457	-0.395333	0.583141	0.497811	0.793371	FALSE
FBgn0039420	CG6154	head	after recovery (day 35)	DaGS>UAS-ATF4	1008.88	0.0666897	0.0984686	0.498236	0.793476	FALSE
FBgn0026430	Grip84	head	after recovery (day 35)	DaGS>UAS-ATF4	1137.08	0.0490516	0.0724996	0.498674	0.793628	FALSE
FBgn0046301	CG7148	head	after recovery (day 35)	DaGS>UAS-ATF4	703.311	0.0531244	0.0785068	0.498606	0.793628	FALSE
FBgn0263384	lncRNA:CR43436	head	after recovery (day 35)	DaGS>UAS-ATF4	14.1389	0.309869	0.457866	0.498554	0.793628	FALSE
FBgn0264325	Atg6	head	after recovery (day 35)	DaGS>UAS-ATF4	904.474	0.0495818	0.0732616	0.498547	0.793628	FALSE
FBgn0264500	lncRNA:CR43899	head	after recovery (day 35)	DaGS>UAS-ATF4	8.61723	0.413805	0.611236	0.498408	0.793628	FALSE
FBgn0033454	CG1671	head	after recovery (day 35)	DaGS>UAS-ATF4	531.255	-0.0767797	0.113584	0.499058	0.793931	FALSE
FBgn0035833	CG7565	head	after recovery (day 35)	DaGS>UAS-ATF4	1757.07	-0.042913	0.0634757	0.499006	0.793931	FALSE
FBgn0264879	lncRNA:CR44070	head	after recovery (day 35)	DaGS>UAS-ATF4	5.3209	0.568861	0.841567	0.49907	0.793931	FALSE
FBgn0036039	Naa60	head	after recovery (day 35)	DaGS>UAS-ATF4	1408.2	0.0441082	0.0652721	0.499194	0.79402	FALSE
FBgn0037700	CG8149	head	after recovery (day 35)	DaGS>UAS-ATF4	1000.52	0.0452112	0.0669444	0.499451	0.79432	FALSE
FBgn0037013	CG13250	head	after recovery (day 35)	DaGS>UAS-ATF4	7.79487	-0.421552	0.624362	0.499566	0.794376	FALSE
FBgn0037637	IscU	head	after recovery (day 35)	DaGS>UAS-ATF4	11508.9	0.0563067	0.0834207	0.499693	0.794376	FALSE
FBgn0053696	CNMaR	head	after recovery (day 35)	DaGS>UAS-ATF4	694.975	0.0639505	0.0947398	0.499668	0.794376	FALSE
FBgn0015381	dsf	head	after recovery (day 35)	DaGS>UAS-ATF4	26.0366	-0.218689	0.324263	0.500045	0.794826	FALSE
FBgn0262563	CG43103	head	after recovery (day 35)	DaGS>UAS-ATF4	1600.28	-0.0941402	0.139624	0.500157	0.794897	FALSE
FBgn0030870	CG6398	head	after recovery (day 35)	DaGS>UAS-ATF4	3330.15	0.0545566	0.0809561	0.500373	0.79513	FALSE
FBgn0034948	PPP1R15	head	after recovery (day 35)	DaGS>UAS-ATF4	4170.62	0.049592	0.0736398	0.500667	0.795488	FALSE
FBgn0025519	fidipidine	head	after recovery (day 35)	DaGS>UAS-ATF4	959.869	0.0518695	0.07706	0.50088	0.795608	FALSE
FBgn0087039	Sbp2	head	after recovery (day 35)	DaGS>UAS-ATF4	733.762	0.0657204	0.0976291	0.500843	0.795608	FALSE
FBgn0026401	Nipped-B	head	after recovery (day 35)	DaGS>UAS-ATF4	11149	-0.0356878	0.0530825	0.501388	0.795628	FALSE
FBgn0026666	MagR	head	after recovery (day 35)	DaGS>UAS-ATF4	1181.68	0.0676714	0.100641	0.501326	0.795628	FALSE
FBgn0027101	Dyrk3	head	after recovery (day 35)	DaGS>UAS-ATF4	8344.02	0.0489645	0.0728771	0.501661	0.795628	FALSE
FBgn0030296	CG15196	head	after recovery (day 35)	DaGS>UAS-ATF4	36.0242	-0.214845	0.319321	0.501062	0.795628	FALSE
FBgn0031530	Pgant2	head	after recovery (day 35)	DaGS>UAS-ATF4	2008.61	-0.0499185	0.0742308	0.50128	0.795628	FALSE
FBgn0032034	Rcd4	head	after recovery (day 35)	DaGS>UAS-ATF4	265.747	0.0910099	0.135569	0.502019	0.795628	FALSE
FBgn0034136	DAT	head	after recovery (day 35)	DaGS>UAS-ATF4	623.827	0.0500276	0.0743411	0.500981	0.795628	FALSE
FBgn0035027	CG3511	head	after recovery (day 35)	DaGS>UAS-ATF4	1018.42	0.0440169	0.0654866	0.501487	0.795628	FALSE
FBgn0036105	Blos4	head	after recovery (day 35)	DaGS>UAS-ATF4	322.11	0.0734026	0.109346	0.502037	0.795628	FALSE
FBgn0036449	bmm	head	after recovery (day 35)	DaGS>UAS-ATF4	10210.5	-0.101064	0.150347	0.501455	0.795628	FALSE
FBgn0036519	PhLP1	head	after recovery (day 35)	DaGS>UAS-ATF4	644.294	-0.0628064	0.0935288	0.501889	0.795628	FALSE
FBgn0037220	CG14641	head	after recovery (day 35)	DaGS>UAS-ATF4	1596.03	0.0410795	0.0610705	0.501166	0.795628	FALSE
FBgn0039462	CG14252	head	after recovery (day 35)	DaGS>UAS-ATF4	296.299	0.0796704	0.118689	0.502061	0.795628	FALSE
FBgn0039741	CG7943	head	after recovery (day 35)	DaGS>UAS-ATF4	1027.81	0.0503632	0.0749873	0.501824	0.795628	FALSE
FBgn0050414	CG30414	head	after recovery (day 35)	DaGS>UAS-ATF4	63.7367	0.172874	0.257418	0.501859	0.795628	FALSE
FBgn0051606	CG31606	head	after recovery (day 35)	DaGS>UAS-ATF4	20.6151	0.343181	0.51088	0.501747	0.795628	FALSE
FBgn0053926	Srg3	head	after recovery (day 35)	DaGS>UAS-ATF4	12545.9	-0.0704448	0.104937	0.502027	0.795628	FALSE
FBgn0030766	mthl1	head	after recovery (day 35)	DaGS>UAS-ATF4	1494.97	-0.0816952	0.12176	0.50225	0.79582	FALSE
FBgn0033901	Ofut1	head	after recovery (day 35)	DaGS>UAS-ATF4	793.389	0.074968	0.111767	0.502377	0.795912	FALSE
FBgn0040906	CG15579	head	after recovery (day 35)	DaGS>UAS-ATF4	17.3056	0.274095	0.408708	0.502453	0.795922	FALSE
FBgn0030174	CG15312	head	after recovery (day 35)	DaGS>UAS-ATF4	2472.44	-0.0511576	0.0762998	0.502551	0.795969	FALSE
FBgn0259711	CG42365	head	after recovery (day 35)	DaGS>UAS-ATF4	603.914	-0.310769	0.463661	0.502698	0.795984	FALSE
FBgn0267336	Glut4EF	head	after recovery (day 35)	DaGS>UAS-ATF4	15304.1	0.0752173	0.112222	0.502696	0.795984	FALSE
FBgn0001149	GstD1	head	after recovery (day 35)	DaGS>UAS-ATF4	24770.4	0.0716051	0.106957	0.503192	0.796005	FALSE
FBgn0030587	CG9522	head	after recovery (day 35)	DaGS>UAS-ATF4	45.2698	-0.18223	0.272075	0.502999	0.796005	FALSE
FBgn0037051	CG10565	head	after recovery (day 35)	DaGS>UAS-ATF4	3156.97	-0.0619232	0.0924766	0.503107	0.796005	FALSE
FBgn0037376	Hat1	head	after recovery (day 35)	DaGS>UAS-ATF4	850.065	0.0518402	0.0774157	0.50309	0.796005	FALSE
FBgn0039936	Gyf	head	after recovery (day 35)	DaGS>UAS-ATF4	9581.07	-0.0525045	0.0783527	0.502791	0.796005	FALSE
FBgn0265887	lncRNA:CR44676	head	after recovery (day 35)	DaGS>UAS-ATF4	6.16631	0.496395	0.741076	0.502966	0.796005	FALSE
FBgn0267558	lncRNA:CR45898	head	after recovery (day 35)	DaGS>UAS-ATF4	8.92452	-0.382178	0.570831	0.503169	0.796005	FALSE
FBgn0032053	mRpL51	head	after recovery (day 35)	DaGS>UAS-ATF4	366.6	0.0788159	0.117843	0.503608	0.796554	FALSE
FBgn0032109	CG17005	head	after recovery (day 35)	DaGS>UAS-ATF4	20.0572	-0.428822	0.641318	0.503714	0.796612	FALSE
FBgn0004102	oc	head	after recovery (day 35)	DaGS>UAS-ATF4	2226.16	0.105257	0.157501	0.503946	0.796761	FALSE
FBgn0033067	CG11211	head	after recovery (day 35)	DaGS>UAS-ATF4	1423.2	-0.289023	0.432426	0.503895	0.796761	FALSE
FBgn0039807	CG15546	head	after recovery (day 35)	DaGS>UAS-ATF4	808.101	0.0705833	0.105634	0.504014	0.796761	FALSE
FBgn0013531	MED20	head	after recovery (day 35)	DaGS>UAS-ATF4	209.34	-0.0803147	0.120284	0.50432	0.797135	FALSE
FBgn0011695	EbpIII	head	after recovery (day 35)	DaGS>UAS-ATF4	97967.2	0.0655742	0.0982823	0.504642	0.797536	FALSE
FBgn0026315	Ugt35A1	head	after recovery (day 35)	DaGS>UAS-ATF4	1264.37	0.0770535	0.115559	0.504908	0.797738	FALSE
FBgn0051865	Ada1-1	head	after recovery (day 35)	DaGS>UAS-ATF4	4.58778	0.87838	1.31715	0.504848	0.797738	FALSE
FBgn0031832	Trmt6	head	after recovery (day 35)	DaGS>UAS-ATF4	396.841	-0.0586883	0.0880921	0.505273	0.797989	FALSE
FBgn0033900	CysRS-m	head	after recovery (day 35)	DaGS>UAS-ATF4	650.91	0.0615432	0.0923738	0.505257	0.797989	FALSE
FBgn0262964	CR43275	head	after recovery (day 35)	DaGS>UAS-ATF4	20.1212	0.412696	0.619329	0.505181	0.797989	FALSE
FBgn0030053	CG12081	head	after recovery (day 35)	DaGS>UAS-ATF4	650.295	-0.0719824	0.108069	0.505361	0.798019	FALSE
FBgn0038439	Cad89D	head	after recovery (day 35)	DaGS>UAS-ATF4	68.4601	0.15752	0.23659	0.505544	0.798169	FALSE
FBgn0038925	Cchl	head	after recovery (day 35)	DaGS>UAS-ATF4	2162.83	0.0377057	0.0566396	0.505594	0.798169	FALSE
FBgn0004635	rho	head	after recovery (day 35)	DaGS>UAS-ATF4	3434.25	0.118488	0.178032	0.505704	0.798233	FALSE
FBgn0003969	vap	head	after recovery (day 35)	DaGS>UAS-ATF4	3513.58	-0.0439337	0.0661049	0.506303	0.798634	FALSE
FBgn0029795	CG15773	head	after recovery (day 35)	DaGS>UAS-ATF4	6.91902	-0.502713	0.756407	0.506302	0.798634	FALSE
FBgn0032751	CG17343	head	after recovery (day 35)	DaGS>UAS-ATF4	134.555	0.103642	0.155854	0.506052	0.798634	FALSE
FBgn0034451	Tbcb	head	after recovery (day 35)	DaGS>UAS-ATF4	1306.7	0.0838257	0.126126	0.506293	0.798634	FALSE
FBgn0035036	CG4707	head	after recovery (day 35)	DaGS>UAS-ATF4	356.707	-0.0683043	0.102734	0.506138	0.798634	FALSE
FBgn0034368	zda	head	after recovery (day 35)	DaGS>UAS-ATF4	5907.34	0.0461621	0.0694888	0.506492	0.798715	FALSE
FBgn0036583	CG13055	head	after recovery (day 35)	DaGS>UAS-ATF4	397.412	-0.086161	0.129688	0.506451	0.798715	FALSE
FBgn0010591	Sply	head	after recovery (day 35)	DaGS>UAS-ATF4	3908.15	0.0565737	0.0852492	0.506929	0.799077	FALSE
FBgn0025383	CG14780	head	after recovery (day 35)	DaGS>UAS-ATF4	14.6153	-0.600708	0.905077	0.506876	0.799077	FALSE
FBgn0039761	CG18404	head	after recovery (day 35)	DaGS>UAS-ATF4	7.0837	1.00542	1.51492	0.506894	0.799077	FALSE
FBgn0045761	CHKov1	head	after recovery (day 35)	DaGS>UAS-ATF4	4775.4	0.0529664	0.0798325	0.50703	0.799128	FALSE
FBgn0003256	rl	head	after recovery (day 35)	DaGS>UAS-ATF4	4179.55	0.0447659	0.0676367	0.508061	0.8001	FALSE
FBgn0003346	RanGAP	head	after recovery (day 35)	DaGS>UAS-ATF4	630.879	0.0594783	0.0898532	0.508003	0.8001	FALSE
FBgn0038419	CG14879	head	after recovery (day 35)	DaGS>UAS-ATF4	297.474	0.116544	0.176022	0.507906	0.8001	FALSE
FBgn0052436	CG32436	head	after recovery (day 35)	DaGS>UAS-ATF4	25.4478	-0.236165	0.356712	0.507932	0.8001	FALSE
FBgn0261068	LSm7	head	after recovery (day 35)	DaGS>UAS-ATF4	503.659	0.0651225	0.0983187	0.50774	0.8001	FALSE
FBgn0267808	asRNA:CR46133	head	after recovery (day 35)	DaGS>UAS-ATF4	15.5149	-0.273523	0.413249	0.508046	0.8001	FALSE
FBgn0003607	Su(var)205	head	after recovery (day 35)	DaGS>UAS-ATF4	3062.87	0.0480913	0.0727164	0.508385	0.800501	FALSE
FBgn0013690	mt:tRNA:Cys-GCA	head	after recovery (day 35)	DaGS>UAS-ATF4	16.7161	-0.401206	0.607269	0.508823	0.800972	FALSE
FBgn0035203	Acat2	head	after recovery (day 35)	DaGS>UAS-ATF4	852.207	0.0447481	0.0677291	0.50881	0.800972	FALSE
FBgn0036577	CG13073	head	after recovery (day 35)	DaGS>UAS-ATF4	9.31178	-0.389836	0.59018	0.50891	0.801	FALSE
FBgn0025613	CG3081	head	after recovery (day 35)	DaGS>UAS-ATF4	10.6691	0.324165	0.49123	0.509315	0.801384	FALSE
FBgn0032023	witty	head	after recovery (day 35)	DaGS>UAS-ATF4	1384.05	0.0692291	0.104919	0.509361	0.801384	FALSE
FBgn0037073	Tsr1	head	after recovery (day 35)	DaGS>UAS-ATF4	2204.11	0.0527527	0.0799308	0.509267	0.801384	FALSE
FBgn0036831	CG6839	head	after recovery (day 35)	DaGS>UAS-ATF4	1930.81	1.045	1.58461	0.509594	0.801533	FALSE
FBgn0040322	GNBP2	head	after recovery (day 35)	DaGS>UAS-ATF4	4044.33	0.0511616	0.0775683	0.509531	0.801533	FALSE
FBgn0037188	CG7369	head	after recovery (day 35)	DaGS>UAS-ATF4	1433.88	-0.0513813	0.0779313	0.509693	0.80158	FALSE
FBgn0053983	obst-H	head	after recovery (day 35)	DaGS>UAS-ATF4	16.918	-0.460311	0.698472	0.509879	0.801763	FALSE
FBgn0031399	mio	head	after recovery (day 35)	DaGS>UAS-ATF4	806.777	-0.065486	0.0994197	0.5101	0.801921	FALSE
FBgn0037358	elm	head	after recovery (day 35)	DaGS>UAS-ATF4	4625.69	0.0525756	0.0798229	0.510118	0.801921	FALSE
FBgn0019972	Drice	head	after recovery (day 35)	DaGS>UAS-ATF4	861.486	-0.0434851	0.0660342	0.510202	0.801944	FALSE
FBgn0026721	fat-spondin	head	after recovery (day 35)	DaGS>UAS-ATF4	8766.77	0.0786537	0.119566	0.510649	0.802235	FALSE
FBgn0052557	Mco4	head	after recovery (day 35)	DaGS>UAS-ATF4	379.489	-0.913393	1.38842	0.510624	0.802235	FALSE
FBgn0259715	CG42369	head	after recovery (day 35)	DaGS>UAS-ATF4	8286.03	0.0776781	0.11807	0.510602	0.802235	FALSE
FBgn0266989	lncRNA:CR45440	head	after recovery (day 35)	DaGS>UAS-ATF4	19.2925	0.29745	0.452187	0.510664	0.802235	FALSE
FBgn0035170	dpr20	head	after recovery (day 35)	DaGS>UAS-ATF4	1351.73	-0.046208	0.0703784	0.511461	0.803051	FALSE
FBgn0036273	INPP5E	head	after recovery (day 35)	DaGS>UAS-ATF4	690.585	-0.0594926	0.0905851	0.511336	0.803051	FALSE
FBgn0261955	Cs1	head	after recovery (day 35)	DaGS>UAS-ATF4	15951.9	-0.0632329	0.0963062	0.51145	0.803051	FALSE
FBgn0265137	Spn42Da	head	after recovery (day 35)	DaGS>UAS-ATF4	6204.42	0.0327241	0.0498329	0.511388	0.803051	FALSE
FBgn0033737	Nup54	head	after recovery (day 35)	DaGS>UAS-ATF4	451.783	-0.0592453	0.0902582	0.511568	0.80311	FALSE
FBgn0038814	CG15923	head	after recovery (day 35)	DaGS>UAS-ATF4	266.675	0.112043	0.170748	0.511701	0.80321	FALSE
FBgn0030196	Psf3	head	after recovery (day 35)	DaGS>UAS-ATF4	280.189	0.0813398	0.124043	0.511992	0.803377	FALSE
FBgn0031764	CG9107	head	after recovery (day 35)	DaGS>UAS-ATF4	211.933	0.0742596	0.113233	0.511945	0.803377	FALSE
FBgn0031775	CG9150	head	after recovery (day 35)	DaGS>UAS-ATF4	2784.56	-0.0700033	0.106762	0.51202	0.803377	FALSE
FBgn0086451	Heatr1	head	after recovery (day 35)	DaGS>UAS-ATF4	810.447	-0.0717254	0.109405	0.512085	0.803377	FALSE
FBgn0039464	CG6330	head	after recovery (day 35)	DaGS>UAS-ATF4	3040.71	-0.0775326	0.118358	0.512424	0.8038	FALSE
FBgn0028987	Spn28F	head	after recovery (day 35)	DaGS>UAS-ATF4	10.7315	0.413956	0.63253	0.512824	0.804134	FALSE
FBgn0038840	Grik	head	after recovery (day 35)	DaGS>UAS-ATF4	677.819	0.0515694	0.0788026	0.512846	0.804134	FALSE
FBgn0265663	lncRNA:CR44470	head	after recovery (day 35)	DaGS>UAS-ATF4	5.81374	-0.511022	0.780836	0.512819	0.804134	FALSE
FBgn0032122	CG31883	head	after recovery (day 35)	DaGS>UAS-ATF4	13.1446	-0.311326	0.475935	0.513025	0.804235	FALSE
FBgn0264907	CG44098	head	after recovery (day 35)	DaGS>UAS-ATF4	852.164	-0.0651262	0.0995666	0.513049	0.804235	FALSE
FBgn0266669	Sec3	head	after recovery (day 35)	DaGS>UAS-ATF4	1109.28	-0.0399341	0.0610701	0.513173	0.804321	FALSE
FBgn0261881	Ankrd49	head	after recovery (day 35)	DaGS>UAS-ATF4	271.739	0.0743198	0.113708	0.513367	0.804516	FALSE
FBgn0086068	snoRNA:CD29	head	after recovery (day 35)	DaGS>UAS-ATF4	10.0768	0.331739	0.507755	0.513534	0.804669	FALSE
FBgn0010258	Rbp4	head	after recovery (day 35)	DaGS>UAS-ATF4	20.1146	-0.229407	0.351446	0.513917	0.805071	FALSE
FBgn0029958	Pdp	head	after recovery (day 35)	DaGS>UAS-ATF4	1417.3	-0.050066	0.076708	0.513961	0.805071	FALSE
FBgn0267378	sau	head	after recovery (day 35)	DaGS>UAS-ATF4	7396.99	-0.0362915	0.0556088	0.514	0.805071	FALSE
FBgn0003714	tko	head	after recovery (day 35)	DaGS>UAS-ATF4	635.063	0.0647708	0.0992971	0.514212	0.805078	FALSE
FBgn0038675	CG6013	head	after recovery (day 35)	DaGS>UAS-ATF4	1046.39	0.050277	0.0770674	0.514158	0.805078	FALSE
FBgn0038869	Smyd5	head	after recovery (day 35)	DaGS>UAS-ATF4	464.527	0.0731146	0.11207	0.514144	0.805078	FALSE
FBgn0000339	cni	head	after recovery (day 35)	DaGS>UAS-ATF4	2513.41	0.0568856	0.087229	0.514311	0.805123	FALSE
FBgn0034346	PIG-O	head	after recovery (day 35)	DaGS>UAS-ATF4	968.079	-0.0516394	0.0792085	0.514439	0.805214	FALSE
FBgn0001222	Hsf	head	after recovery (day 35)	DaGS>UAS-ATF4	3556.67	-0.0415521	0.0637531	0.514552	0.805283	FALSE
FBgn0065035	AlkB	head	after recovery (day 35)	DaGS>UAS-ATF4	236.684	0.0702584	0.10784	0.514721	0.805439	FALSE
FBgn0010741	Pfdn2	head	after recovery (day 35)	DaGS>UAS-ATF4	1366.74	0.0568005	0.0872034	0.514816	0.805479	FALSE
FBgn0003295	ru	head	after recovery (day 35)	DaGS>UAS-ATF4	90.7789	-0.105139	0.161725	0.51562	0.805501	FALSE
FBgn0011818	oaf	head	after recovery (day 35)	DaGS>UAS-ATF4	1449.62	-0.0542882	0.0835044	0.515613	0.805501	FALSE
FBgn0031422	PIG-Wa	head	after recovery (day 35)	DaGS>UAS-ATF4	128.505	0.124952	0.19211	0.515422	0.805501	FALSE
FBgn0033579	CG13229	head	after recovery (day 35)	DaGS>UAS-ATF4	504.473	0.0797491	0.122545	0.515192	0.805501	FALSE
FBgn0034317	CG14499	head	after recovery (day 35)	DaGS>UAS-ATF4	3.1943	1.36887	2.10618	0.515738	0.805501	FALSE
FBgn0034563	CG15649	head	after recovery (day 35)	DaGS>UAS-ATF4	59.229	-0.771969	1.18674	0.515372	0.805501	FALSE
FBgn0037610	CG8043	head	after recovery (day 35)	DaGS>UAS-ATF4	430.664	0.0666686	0.102437	0.515159	0.805501	FALSE
FBgn0040528	CG15864	head	after recovery (day 35)	DaGS>UAS-ATF4	107.8	0.101321	0.155604	0.51495	0.805501	FALSE
FBgn0040786	CG14104	head	after recovery (day 35)	DaGS>UAS-ATF4	91.5564	0.121876	0.187427	0.515523	0.805501	FALSE
FBgn0043792	CG30427	head	after recovery (day 35)	DaGS>UAS-ATF4	1546.28	0.0382012	0.0587173	0.515308	0.805501	FALSE
FBgn0052418	vito	head	after recovery (day 35)	DaGS>UAS-ATF4	252.683	0.0679878	0.104625	0.515805	0.805501	FALSE
FBgn0053052	Gorab	head	after recovery (day 35)	DaGS>UAS-ATF4	422.455	0.0628495	0.0966219	0.51539	0.805501	FALSE
FBgn0263607	l(3)72Dp	head	after recovery (day 35)	DaGS>UAS-ATF4	2027.34	-0.0834442	0.128406	0.515791	0.805501	FALSE
FBgn0264821	asRNA:CR44029	head	after recovery (day 35)	DaGS>UAS-ATF4	877.985	0.0627349	0.0963586	0.51501	0.805501	FALSE
FBgn0002542	lds	head	after recovery (day 35)	DaGS>UAS-ATF4	280.371	-0.0802851	0.123886	0.51695	0.805543	FALSE
FBgn0010438	mtSSB	head	after recovery (day 35)	DaGS>UAS-ATF4	282.026	0.0761668	0.117567	0.517078	0.805543	FALSE
FBgn0026702	Pop1	head	after recovery (day 35)	DaGS>UAS-ATF4	78.0145	-0.154843	0.239128	0.517288	0.805543	FALSE
FBgn0027586	Jhbp14	head	after recovery (day 35)	DaGS>UAS-ATF4	17386.5	0.0801695	0.123661	0.516789	0.805543	FALSE
FBgn0029722	Pdha2	head	after recovery (day 35)	DaGS>UAS-ATF4	12.987	0.320337	0.494244	0.516898	0.805543	FALSE
FBgn0029826	CG6041	head	after recovery (day 35)	DaGS>UAS-ATF4	157.67	-0.0919314	0.141935	0.517179	0.805543	FALSE
FBgn0029849	Efr	head	after recovery (day 35)	DaGS>UAS-ATF4	2126.17	0.0551479	0.0851127	0.517024	0.805543	FALSE
FBgn0033475	CG12129	head	after recovery (day 35)	DaGS>UAS-ATF4	719.658	0.0675374	0.104105	0.516503	0.805543	FALSE
FBgn0033924	CG8613	head	after recovery (day 35)	DaGS>UAS-ATF4	4683.18	0.0384628	0.0593997	0.517292	0.805543	FALSE
FBgn0033988	pcs	head	after recovery (day 35)	DaGS>UAS-ATF4	4235.16	0.0545493	0.0841281	0.516721	0.805543	FALSE
FBgn0036348	CG17687	head	after recovery (day 35)	DaGS>UAS-ATF4	92.5754	0.109802	0.169343	0.516727	0.805543	FALSE
FBgn0038564	CG7785	head	after recovery (day 35)	DaGS>UAS-ATF4	584.25	0.0726226	0.112119	0.517162	0.805543	FALSE
FBgn0040388	boi	head	after recovery (day 35)	DaGS>UAS-ATF4	157.426	-0.115314	0.177896	0.51685	0.805543	FALSE
FBgn0041180	Tep4	head	after recovery (day 35)	DaGS>UAS-ATF4	33540.2	-0.0837746	0.129147	0.516549	0.805543	FALSE
FBgn0051028	Rsod	head	after recovery (day 35)	DaGS>UAS-ATF4	402.769	0.0859118	0.132572	0.51696	0.805543	FALSE
FBgn0052343	Atac3	head	after recovery (day 35)	DaGS>UAS-ATF4	469.144	-0.0543802	0.0837039	0.515903	0.805543	FALSE
FBgn0052745	CR32745	head	after recovery (day 35)	DaGS>UAS-ATF4	58.6438	0.150222	0.231313	0.51606	0.805543	FALSE
FBgn0083952	CG34116	head	after recovery (day 35)	DaGS>UAS-ATF4	113.511	0.113083	0.174248	0.516352	0.805543	FALSE
FBgn0265938	lncRNA:CR44725	head	after recovery (day 35)	DaGS>UAS-ATF4	20.469	0.230272	0.355389	0.517022	0.805543	FALSE
FBgn0266810	asRNA:CR45272	head	after recovery (day 35)	DaGS>UAS-ATF4	45.9779	0.618979	0.955284	0.517016	0.805543	FALSE
FBgn0267555	asRNA:CR45895	head	after recovery (day 35)	DaGS>UAS-ATF4	37.1449	-0.198923	0.30674	0.516656	0.805543	FALSE
FBgn0030004	CG10958	head	after recovery (day 35)	DaGS>UAS-ATF4	331.151	-0.0772162	0.119378	0.517747	0.806143	FALSE
FBgn0037199	EMC4	head	after recovery (day 35)	DaGS>UAS-ATF4	2332.55	0.0509458	0.0788345	0.518126	0.806515	FALSE
FBgn0037703	Kdm3	head	after recovery (day 35)	DaGS>UAS-ATF4	419.043	0.0621222	0.0961283	0.518122	0.806515	FALSE
FBgn0028689	Rpn6	head	after recovery (day 35)	DaGS>UAS-ATF4	6041.35	-0.0374622	0.0580035	0.518369	0.806786	FALSE
FBgn0031878	sip2	head	after recovery (day 35)	DaGS>UAS-ATF4	12.4073	0.365621	0.566631	0.518762	0.806935	FALSE
FBgn0034707	MED16	head	after recovery (day 35)	DaGS>UAS-ATF4	242.427	0.0895632	0.138894	0.519036	0.806935	FALSE
FBgn0038491	CG5292	head	after recovery (day 35)	DaGS>UAS-ATF4	776.208	0.0446098	0.0691203	0.518672	0.806935	FALSE
FBgn0039620	wat	head	after recovery (day 35)	DaGS>UAS-ATF4	17386.4	-0.116637	0.180905	0.519093	0.806935	FALSE
FBgn0051454	CG31454	head	after recovery (day 35)	DaGS>UAS-ATF4	74.1411	0.128649	0.199435	0.518884	0.806935	FALSE
FBgn0053547	Rim	head	after recovery (day 35)	DaGS>UAS-ATF4	10604.6	0.0838389	0.129982	0.518925	0.806935	FALSE
FBgn0260456	CG4806	head	after recovery (day 35)	DaGS>UAS-ATF4	1211.3	0.0543515	0.0842375	0.518786	0.806935	FALSE
FBgn0266898	lncRNA:CR45358	head	after recovery (day 35)	DaGS>UAS-ATF4	9.68109	0.367572	0.569975	0.518998	0.806935	FALSE
FBgn0288690	Dna2	head	after recovery (day 35)	DaGS>UAS-ATF4	12.6642	0.409386	0.634868	0.519033	0.806935	FALSE
FBgn0032452	CG15484	head	after recovery (day 35)	DaGS>UAS-ATF4	21.4749	0.234067	0.363165	0.51924	0.807056	FALSE
FBgn0000575	emc	head	after recovery (day 35)	DaGS>UAS-ATF4	12053	0.0522853	0.0812285	0.519782	0.807112	FALSE
FBgn0001319	kn	head	after recovery (day 35)	DaGS>UAS-ATF4	390.424	-0.0714009	0.111066	0.520308	0.807112	FALSE
FBgn0003227	rec	head	after recovery (day 35)	DaGS>UAS-ATF4	56.6095	0.172387	0.268206	0.520392	0.807112	FALSE
FBgn0024321	NK7.1	head	after recovery (day 35)	DaGS>UAS-ATF4	2741.02	-0.0794114	0.123504	0.520233	0.807112	FALSE
FBgn0026592	Fie	head	after recovery (day 35)	DaGS>UAS-ATF4	5923.8	0.0605365	0.0940304	0.519707	0.807112	FALSE
FBgn0031022	Snrnp48	head	after recovery (day 35)	DaGS>UAS-ATF4	142.247	-0.0913887	0.142031	0.519938	0.807112	FALSE
FBgn0031882	Rab30	head	after recovery (day 35)	DaGS>UAS-ATF4	1160.21	0.0654032	0.101696	0.520142	0.807112	FALSE
FBgn0032428	Fam92	head	after recovery (day 35)	DaGS>UAS-ATF4	95.3453	-0.115939	0.180382	0.520391	0.807112	FALSE
FBgn0035392	CG1271	head	after recovery (day 35)	DaGS>UAS-ATF4	971.006	-0.0463051	0.0719527	0.519868	0.807112	FALSE
FBgn0035916	GAPsec	head	after recovery (day 35)	DaGS>UAS-ATF4	594.103	0.063973	0.0994449	0.520029	0.807112	FALSE
FBgn0038472	bdwf	head	after recovery (day 35)	DaGS>UAS-ATF4	623.802	0.070379	0.10924	0.519408	0.807112	FALSE
FBgn0039613	Nepl20	head	after recovery (day 35)	DaGS>UAS-ATF4	38.6349	0.182964	0.284516	0.520177	0.807112	FALSE
FBgn0043456	Ndf	head	after recovery (day 35)	DaGS>UAS-ATF4	6510.71	-0.033157	0.0515645	0.520212	0.807112	FALSE
FBgn0085480	CG34451	head	after recovery (day 35)	DaGS>UAS-ATF4	11.8497	0.340379	0.528696	0.5197	0.807112	FALSE
FBgn0261394	Prosalpha3	head	after recovery (day 35)	DaGS>UAS-ATF4	2724.99	-0.0457437	0.0710118	0.519465	0.807112	FALSE
FBgn0284408	trol	head	after recovery (day 35)	DaGS>UAS-ATF4	9953.31	-0.0655846	0.102002	0.520242	0.807112	FALSE
FBgn0030350	SelG	head	after recovery (day 35)	DaGS>UAS-ATF4	3727.04	0.0477305	0.0742795	0.520497	0.807167	FALSE
FBgn0001297	kay	head	after recovery (day 35)	DaGS>UAS-ATF4	11629.2	-0.194006	0.301987	0.520593	0.807208	FALSE
FBgn0032223	GATAd	head	after recovery (day 35)	DaGS>UAS-ATF4	3803.71	0.0675231	0.10536	0.5216	0.807797	FALSE
FBgn0032397	Tom70	head	after recovery (day 35)	DaGS>UAS-ATF4	918.866	0.0536895	0.0837401	0.521429	0.807797	FALSE
FBgn0033404	Or45a	head	after recovery (day 35)	DaGS>UAS-ATF4	4.4465	0.819255	1.2779	0.52146	0.807797	FALSE
FBgn0033902	eIF3m	head	after recovery (day 35)	DaGS>UAS-ATF4	9435.64	0.0487401	0.0760458	0.521567	0.807797	FALSE
FBgn0035743	Acbp6	head	after recovery (day 35)	DaGS>UAS-ATF4	24.6275	-0.246267	0.383867	0.521171	0.807797	FALSE
FBgn0036331	CR14117	head	after recovery (day 35)	DaGS>UAS-ATF4	280.051	0.0900396	0.140373	0.521242	0.807797	FALSE
FBgn0041604	dlp	head	after recovery (day 35)	DaGS>UAS-ATF4	1766.87	0.078786	0.122913	0.52153	0.807797	FALSE
FBgn0263660	lncRNA:CR43651	head	after recovery (day 35)	DaGS>UAS-ATF4	221.318	0.101638	0.158486	0.521324	0.807797	FALSE
FBgn0265276	l(3)neo38	head	after recovery (day 35)	DaGS>UAS-ATF4	9078.03	0.0857568	0.133802	0.521573	0.807797	FALSE
FBgn0032916	CG9257	head	after recovery (day 35)	DaGS>UAS-ATF4	758.413	0.0605271	0.0944765	0.521745	0.807805	FALSE
FBgn0034999	Fatp3	head	after recovery (day 35)	DaGS>UAS-ATF4	648.445	0.0784877	0.122509	0.521738	0.807805	FALSE
FBgn0050394	CG30394	head	after recovery (day 35)	DaGS>UAS-ATF4	1460.79	0.0343973	0.0537011	0.521827	0.807823	FALSE
FBgn0000447	Dhod	head	after recovery (day 35)	DaGS>UAS-ATF4	1477.39	0.0523724	0.0818192	0.522108	0.808043	FALSE
FBgn0265139	Gr2a	head	after recovery (day 35)	DaGS>UAS-ATF4	5.38591	0.547217	0.854886	0.522104	0.808043	FALSE
FBgn0031540	Pif1	head	after recovery (day 35)	DaGS>UAS-ATF4	132.537	-0.101584	0.15876	0.522263	0.808174	FALSE
FBgn0004168	5-HT1A	head	after recovery (day 35)	DaGS>UAS-ATF4	1301.38	-0.0800414	0.12518	0.522555	0.808302	FALSE
FBgn0015338	CG5861	head	after recovery (day 35)	DaGS>UAS-ATF4	1183.83	0.0574359	0.0898045	0.522455	0.808302	FALSE
FBgn0040493	grsm	head	after recovery (day 35)	DaGS>UAS-ATF4	1884.02	0.0608769	0.0951996	0.52252	0.808302	FALSE
FBgn0002939	ninaD	head	after recovery (day 35)	DaGS>UAS-ATF4	924.801	0.351016	0.549075	0.522637	0.808321	FALSE
FBgn0036356	CG10222	head	after recovery (day 35)	DaGS>UAS-ATF4	256.629	0.077816	0.121754	0.522743	0.808377	FALSE
FBgn0021814	Vps28	head	after recovery (day 35)	DaGS>UAS-ATF4	1768.42	0.0593033	0.0928067	0.522824	0.808395	FALSE
FBgn0040805	CG12355	head	after recovery (day 35)	DaGS>UAS-ATF4	1150.19	0.0746764	0.116919	0.523017	0.808585	FALSE
FBgn0031597	CG17612	head	after recovery (day 35)	DaGS>UAS-ATF4	316.551	0.0802807	0.125725	0.523123	0.80864	FALSE
FBgn0002989	okr	head	after recovery (day 35)	DaGS>UAS-ATF4	314.625	-0.0798899	0.125199	0.523405	0.808968	FALSE
FBgn0014269	prod	head	after recovery (day 35)	DaGS>UAS-ATF4	1005.43	0.048829	0.0765903	0.523776	0.809002	FALSE
FBgn0033633	Smyd4-3	head	after recovery (day 35)	DaGS>UAS-ATF4	262.063	0.108475	0.17008	0.52361	0.809002	FALSE
FBgn0033983	Agps	head	after recovery (day 35)	DaGS>UAS-ATF4	2127.63	-0.115458	0.181097	0.523771	0.809002	FALSE
FBgn0035445	Ids	head	after recovery (day 35)	DaGS>UAS-ATF4	289.461	-0.0751869	0.117882	0.523596	0.809002	FALSE
FBgn0264947	asRNA:CR44116	head	after recovery (day 35)	DaGS>UAS-ATF4	49.7649	0.148174	0.23236	0.523676	0.809002	FALSE
FBgn0039202	CG13622	head	after recovery (day 35)	DaGS>UAS-ATF4	16.6068	0.286578	0.449719	0.52397	0.809194	FALSE
FBgn0024542	Neos	head	after recovery (day 35)	DaGS>UAS-ATF4	355.566	0.0652526	0.102509	0.524414	0.809477	FALSE
FBgn0033951	CG10139	head	after recovery (day 35)	DaGS>UAS-ATF4	625.612	0.0639308	0.100412	0.52433	0.809477	FALSE
FBgn0037313	CG1161	head	after recovery (day 35)	DaGS>UAS-ATF4	2499.97	0.0420532	0.0660666	0.524433	0.809477	FALSE
FBgn0041174	Vhl	head	after recovery (day 35)	DaGS>UAS-ATF4	472.574	-0.0570517	0.0896068	0.524327	0.809477	FALSE
FBgn0031682	CG5828	head	after recovery (day 35)	DaGS>UAS-ATF4	507.011	0.0597996	0.0939844	0.524599	0.809586	FALSE
FBgn0034221	CG10764	head	after recovery (day 35)	DaGS>UAS-ATF4	11.9808	0.364276	0.572614	0.52467	0.809586	FALSE
FBgn0085377	CG34348	head	after recovery (day 35)	DaGS>UAS-ATF4	920.708	0.043168	0.067864	0.524714	0.809586	FALSE
FBgn0034745	tous	head	after recovery (day 35)	DaGS>UAS-ATF4	49.4427	-0.165504	0.260476	0.525174	0.810188	FALSE
FBgn0265496	lncRNA:CR44365	head	after recovery (day 35)	DaGS>UAS-ATF4	12.5687	-0.354144	0.557737	0.52545	0.810506	FALSE
FBgn0250842	CG17575	head	after recovery (day 35)	DaGS>UAS-ATF4	5.68323	0.540552	0.851548	0.525567	0.810579	FALSE
FBgn0030122	Aladin	head	after recovery (day 35)	DaGS>UAS-ATF4	231.338	0.0675643	0.106483	0.52575	0.810644	FALSE
FBgn0040031	CG12061	head	after recovery (day 35)	DaGS>UAS-ATF4	8.11116	0.389438	0.613761	0.525748	0.810644	FALSE
FBgn0000566	Cth	head	after recovery (day 35)	DaGS>UAS-ATF4	2229.23	-0.0713261	0.112498	0.526066	0.810916	FALSE
FBgn0267794	lncRNA:CR43174	head	after recovery (day 35)	DaGS>UAS-ATF4	8.28704	-0.389313	0.61394	0.526001	0.810916	FALSE
FBgn0030991	CG7453	head	after recovery (day 35)	DaGS>UAS-ATF4	1940.1	-0.0414465	0.0654172	0.52636	0.811262	FALSE
FBgn0032790	CG10194	head	after recovery (day 35)	DaGS>UAS-ATF4	476.865	0.0825249	0.130297	0.526499	0.811368	FALSE
FBgn0001220	Hsc70-5	head	after recovery (day 35)	DaGS>UAS-ATF4	14221.6	-0.0468381	0.0739864	0.526692	0.811557	FALSE
FBgn0040334	Tsp3A	head	after recovery (day 35)	DaGS>UAS-ATF4	743.926	0.0519823	0.0821311	0.526787	0.811596	FALSE
FBgn0023175	Prosalpha7	head	after recovery (day 35)	DaGS>UAS-ATF4	3003.5	-0.0519391	0.0821101	0.527025	0.811853	FALSE
FBgn0025635	Hinfp	head	after recovery (day 35)	DaGS>UAS-ATF4	505.569	-0.0531854	0.0841184	0.527212	0.811863	FALSE
FBgn0036416	CG7924	head	after recovery (day 35)	DaGS>UAS-ATF4	39.8047	0.17495	0.276768	0.527311	0.811863	FALSE
FBgn0040299	Myo28B1	head	after recovery (day 35)	DaGS>UAS-ATF4	636.824	-0.0805772	0.127423	0.527151	0.811863	FALSE
FBgn0260954	CG42586	head	after recovery (day 35)	DaGS>UAS-ATF4	134.779	0.157687	0.249429	0.52726	0.811863	FALSE
FBgn0034803	CG9849	head	after recovery (day 35)	DaGS>UAS-ATF4	754.165	0.0583602	0.0924026	0.527658	0.812288	FALSE
FBgn0010497	dmGlut	head	after recovery (day 35)	DaGS>UAS-ATF4	513.151	0.0850598	0.134766	0.527931	0.812493	FALSE
FBgn0036846	MESR6	head	after recovery (day 35)	DaGS>UAS-ATF4	761.886	0.0561327	0.0889208	0.527866	0.812493	FALSE
FBgn0031961	CG7102	head	after recovery (day 35)	DaGS>UAS-ATF4	29.3133	0.175469	0.278239	0.528275	0.812603	FALSE
FBgn0035957	Argk2	head	after recovery (day 35)	DaGS>UAS-ATF4	77.6943	-0.151488	0.240171	0.528204	0.812603	FALSE
FBgn0038095	Cyp304a1	head	after recovery (day 35)	DaGS>UAS-ATF4	40.9847	0.410732	0.65119	0.52821	0.812603	FALSE
FBgn0039589	CG9986	head	after recovery (day 35)	DaGS>UAS-ATF4	615.505	-0.0636451	0.100923	0.528283	0.812603	FALSE
FBgn0039182	Rrp5	head	after recovery (day 35)	DaGS>UAS-ATF4	1233.34	-0.0534165	0.0847288	0.528406	0.812607	FALSE
FBgn0052758	Snx27	head	after recovery (day 35)	DaGS>UAS-ATF4	4105.69	-0.0768779	0.121949	0.528426	0.812607	FALSE
FBgn0030996	CG14194	head	after recovery (day 35)	DaGS>UAS-ATF4	1500.15	-0.0394563	0.0626105	0.528572	0.812616	FALSE
FBgn0264393	CG43841	head	after recovery (day 35)	DaGS>UAS-ATF4	22.3047	-0.29377	0.466145	0.528556	0.812616	FALSE
FBgn0022724	Taf8	head	after recovery (day 35)	DaGS>UAS-ATF4	292.583	-0.0798028	0.126656	0.528646	0.812622	FALSE
FBgn0029911	detr	head	after recovery (day 35)	DaGS>UAS-ATF4	4660.3	0.0792582	0.125887	0.528956	0.81299	FALSE
FBgn0040670	e(y)2b	head	after recovery (day 35)	DaGS>UAS-ATF4	34.9352	-0.175863	0.279471	0.529172	0.813106	FALSE
FBgn0259239	CG42337	head	after recovery (day 35)	DaGS>UAS-ATF4	1051.27	-0.0825737	0.131211	0.529139	0.813106	FALSE
FBgn0002643	mam	head	after recovery (day 35)	DaGS>UAS-ATF4	4781.81	-0.0865533	0.137615	0.529382	0.813212	FALSE
FBgn0262124	uex	head	after recovery (day 35)	DaGS>UAS-ATF4	6801.89	-0.0369829	0.0587949	0.529339	0.813212	FALSE
FBgn0010423	TpnC47D	head	after recovery (day 35)	DaGS>UAS-ATF4	108.393	0.403595	0.642078	0.529626	0.813293	FALSE
FBgn0039689	NdufAF1	head	after recovery (day 35)	DaGS>UAS-ATF4	857.325	0.0498198	0.0792436	0.52955	0.813293	FALSE
FBgn0082978	snoRNA:Psi28S-3091b	head	after recovery (day 35)	DaGS>UAS-ATF4	21.6579	0.236638	0.376484	0.529645	0.813293	FALSE
FBgn0034670	CG13488	head	after recovery (day 35)	DaGS>UAS-ATF4	27.6961	0.214901	0.341974	0.529734	0.813322	FALSE
FBgn0035670	CG10472	head	after recovery (day 35)	DaGS>UAS-ATF4	163.132	0.188721	0.300397	0.529848	0.813389	FALSE
FBgn0264438	lncRNA:CR43856	head	after recovery (day 35)	DaGS>UAS-ATF4	14.1798	-0.277135	0.44126	0.529968	0.813466	FALSE
FBgn0283438	Trabd	head	after recovery (day 35)	DaGS>UAS-ATF4	3449.25	0.0336141	0.0535349	0.530075	0.813521	FALSE
FBgn0001941	ifc	head	after recovery (day 35)	DaGS>UAS-ATF4	3149.45	0.0407344	0.0649544	0.530578	0.814186	FALSE
FBgn0000250	cact	head	after recovery (day 35)	DaGS>UAS-ATF4	8493.62	-0.074173	0.118312	0.530708	0.814277	FALSE
FBgn0037922	CG14711	head	after recovery (day 35)	DaGS>UAS-ATF4	473.289	0.0521873	0.0832612	0.530797	0.814305	FALSE
FBgn0032782	Rab9	head	after recovery (day 35)	DaGS>UAS-ATF4	2454.99	0.0516739	0.0824574	0.530873	0.814315	FALSE
FBgn0000241	bw	head	after recovery (day 35)	DaGS>UAS-ATF4	1337.04	-0.0533562	0.0852569	0.531427	0.815016	FALSE
FBgn0035308	CG15822	head	after recovery (day 35)	DaGS>UAS-ATF4	130.437	-0.119123	0.190393	0.531529	0.815016	FALSE
FBgn0038136	CG8774	head	after recovery (day 35)	DaGS>UAS-ATF4	5.113	0.869063	1.38928	0.531611	0.815016	FALSE
FBgn0044051	Ilp1	head	after recovery (day 35)	DaGS>UAS-ATF4	14.9492	-0.272252	0.435216	0.531606	0.815016	FALSE
FBgn0024273	WASp	head	after recovery (day 35)	DaGS>UAS-ATF4	1975.81	-0.0780095	0.124745	0.531742	0.815107	FALSE
FBgn0264270	Sxl	head	after recovery (day 35)	DaGS>UAS-ATF4	21544.9	0.0877911	0.140462	0.53196	0.815334	FALSE
FBgn0267544	lncRNA:CR45884	head	after recovery (day 35)	DaGS>UAS-ATF4	14.2252	0.359902	0.57604	0.532111	0.815457	FALSE
FBgn0038957	Pgaml	head	after recovery (day 35)	DaGS>UAS-ATF4	675.235	0.0826636	0.132339	0.532212	0.815498	FALSE
FBgn0051465	CG31465	head	after recovery (day 35)	DaGS>UAS-ATF4	11.1924	0.327875	0.524994	0.532278	0.815498	FALSE
FBgn0002592	E(spl)m2-BFM	head	after recovery (day 35)	DaGS>UAS-ATF4	34.145	0.185366	0.297561	0.533317	0.815725	FALSE
FBgn0003429	slo	head	after recovery (day 35)	DaGS>UAS-ATF4	25238.6	0.066773	0.107273	0.53364	0.815725	FALSE
FBgn0022770	PeriA	head	after recovery (day 35)	DaGS>UAS-ATF4	128.115	-0.143346	0.230109	0.533318	0.815725	FALSE
FBgn0025724	beta'COP	head	after recovery (day 35)	DaGS>UAS-ATF4	4148	-0.0609811	0.0978685	0.533224	0.815725	FALSE
FBgn0030040	CG15347	head	after recovery (day 35)	DaGS>UAS-ATF4	2805.38	-0.0757049	0.121348	0.532715	0.815725	FALSE
FBgn0030747	CG4301	head	after recovery (day 35)	DaGS>UAS-ATF4	266.447	0.0686586	0.110096	0.532873	0.815725	FALSE
FBgn0030874	Spt7	head	after recovery (day 35)	DaGS>UAS-ATF4	146.114	0.0989533	0.158798	0.533194	0.815725	FALSE
FBgn0035499	Chd64	head	after recovery (day 35)	DaGS>UAS-ATF4	16249.3	-0.0604422	0.0970369	0.533364	0.815725	FALSE
FBgn0035911	Ivd	head	after recovery (day 35)	DaGS>UAS-ATF4	940.85	0.0770658	0.123591	0.532918	0.815725	FALSE
FBgn0036020	Cyp40	head	after recovery (day 35)	DaGS>UAS-ATF4	974.659	0.0434168	0.0697764	0.533792	0.815725	FALSE
FBgn0039641	CG14511	head	after recovery (day 35)	DaGS>UAS-ATF4	362.706	0.0895557	0.143928	0.533792	0.815725	FALSE
FBgn0041702	CG15107	head	after recovery (day 35)	DaGS>UAS-ATF4	379.237	0.0577312	0.0926967	0.533418	0.815725	FALSE
FBgn0053639	CG33639	head	after recovery (day 35)	DaGS>UAS-ATF4	1281.19	-0.0533504	0.0854834	0.53256	0.815725	FALSE
FBgn0058006	CG40006	head	after recovery (day 35)	DaGS>UAS-ATF4	4776.99	-0.0597235	0.0958128	0.533064	0.815725	FALSE
FBgn0085282	CG34253	head	after recovery (day 35)	DaGS>UAS-ATF4	509.963	-0.0909759	0.146012	0.533237	0.815725	FALSE
FBgn0263584	asRNA:CR43609	head	after recovery (day 35)	DaGS>UAS-ATF4	33.3742	0.176216	0.282934	0.533404	0.815725	FALSE
FBgn0263780	CG17684	head	after recovery (day 35)	DaGS>UAS-ATF4	1666.88	0.0657304	0.105367	0.532742	0.815725	FALSE
FBgn0267849	Syx7	head	after recovery (day 35)	DaGS>UAS-ATF4	4480.57	0.0351362	0.0564744	0.533836	0.815725	FALSE
FBgn0284247	ds	head	after recovery (day 35)	DaGS>UAS-ATF4	318.586	-0.0633163	0.101731	0.533687	0.815725	FALSE
FBgn0286883	CR46405	head	after recovery (day 35)	DaGS>UAS-ATF4	99.9799	0.117202	0.188291	0.533647	0.815725	FALSE
FBgn0086532	Spt-I	head	after recovery (day 35)	DaGS>UAS-ATF4	1614.69	0.0416796	0.0670034	0.533908	0.815728	FALSE
FBgn0034432	Acadvl	head	after recovery (day 35)	DaGS>UAS-ATF4	14437.2	-0.0517645	0.08325	0.534076	0.815757	FALSE
FBgn0038692	Polr2M	head	after recovery (day 35)	DaGS>UAS-ATF4	409.643	-0.0652409	0.104939	0.534139	0.815757	FALSE
FBgn0265546	lncRNA:CR44396	head	after recovery (day 35)	DaGS>UAS-ATF4	52.9514	0.139616	0.224566	0.534128	0.815757	FALSE
FBgn0002924	ncd	head	after recovery (day 35)	DaGS>UAS-ATF4	96.7532	-0.113295	0.182426	0.534569	0.815876	FALSE
FBgn0030802	DENR	head	after recovery (day 35)	DaGS>UAS-ATF4	1372.82	0.0615178	0.0989962	0.534326	0.815876	FALSE
FBgn0033309	Lnpk	head	after recovery (day 35)	DaGS>UAS-ATF4	1095.38	-0.0433518	0.0697708	0.534372	0.815876	FALSE
FBgn0036666	TSG101	head	after recovery (day 35)	DaGS>UAS-ATF4	4488.93	0.0413655	0.0665916	0.53448	0.815876	FALSE
FBgn0053172	CG33172	head	after recovery (day 35)	DaGS>UAS-ATF4	191.976	0.072066	0.116038	0.534563	0.815876	FALSE
FBgn0010435	emp	head	after recovery (day 35)	DaGS>UAS-ATF4	26174.1	0.0564293	0.0909028	0.534754	0.816052	FALSE
FBgn0027843	CAH2	head	after recovery (day 35)	DaGS>UAS-ATF4	10836.9	0.0544873	0.0877908	0.534831	0.816061	FALSE
FBgn0027091	CysRS	head	after recovery (day 35)	DaGS>UAS-ATF4	1383.51	0.0545725	0.0880038	0.535182	0.816166	FALSE
FBgn0035035	CG3570	head	after recovery (day 35)	DaGS>UAS-ATF4	199.886	-0.0755907	0.121897	0.535178	0.816166	FALSE
FBgn0265831	lncRNA:CR44620	head	after recovery (day 35)	DaGS>UAS-ATF4	24.951	0.192168	0.309822	0.535091	0.816166	FALSE
FBgn0266199	asRNA:CR44894	head	after recovery (day 35)	DaGS>UAS-ATF4	13.4309	0.299032	0.48211	0.535089	0.816166	FALSE
FBgn0041191	Rheb	head	after recovery (day 35)	DaGS>UAS-ATF4	5304.48	0.0505147	0.0814944	0.535354	0.816321	FALSE
FBgn0034356	Pepck2	head	after recovery (day 35)	DaGS>UAS-ATF4	2136.52	-0.100219	0.161892	0.535884	0.816914	FALSE
FBgn0266162	lncRNA:CR44868	head	after recovery (day 35)	DaGS>UAS-ATF4	28.7611	0.229248	0.370305	0.535865	0.816914	FALSE
FBgn0038128	Ravus	head	after recovery (day 35)	DaGS>UAS-ATF4	302.365	0.0651784	0.105338	0.536079	0.816997	FALSE
FBgn0263762	CG43679	head	after recovery (day 35)	DaGS>UAS-ATF4	148.396	-0.821809	1.32816	0.536078	0.816997	FALSE
FBgn0028932	CG16890	head	after recovery (day 35)	DaGS>UAS-ATF4	499.79	0.0702212	0.113513	0.536169	0.817026	FALSE
FBgn0030039	CG12123	head	after recovery (day 35)	DaGS>UAS-ATF4	374.141	0.0610929	0.0988434	0.536524	0.817433	FALSE
FBgn0033810	CG4646	head	after recovery (day 35)	DaGS>UAS-ATF4	533.294	0.072674	0.117615	0.536642	0.817433	FALSE
FBgn0259219	CG42319	head	after recovery (day 35)	DaGS>UAS-ATF4	2513.44	0.0522981	0.0846398	0.536648	0.817433	FALSE
FBgn0035922	Pex7	head	after recovery (day 35)	DaGS>UAS-ATF4	35.6596	0.174334	0.282363	0.536965	0.817486	FALSE
FBgn0261871	dpr2	head	after recovery (day 35)	DaGS>UAS-ATF4	509.126	0.0524789	0.0849949	0.536948	0.817486	FALSE
FBgn0262569	CG43109	head	after recovery (day 35)	DaGS>UAS-ATF4	107.353	-0.0982162	0.159059	0.536915	0.817486	FALSE
FBgn0266977	CG45428	head	after recovery (day 35)	DaGS>UAS-ATF4	11.2958	0.324963	0.526327	0.53696	0.817486	FALSE
FBgn0000109	Aprt	head	after recovery (day 35)	DaGS>UAS-ATF4	951.461	0.0708077	0.114767	0.537256	0.817607	FALSE
FBgn0030408	CG11085	head	after recovery (day 35)	DaGS>UAS-ATF4	73.1565	-0.129662	0.210157	0.53725	0.817607	FALSE
FBgn0267073	lncRNA:CR45517	head	after recovery (day 35)	DaGS>UAS-ATF4	496.256	-0.0577967	0.0936786	0.537255	0.817607	FALSE
FBgn0037539	CG10435	head	after recovery (day 35)	DaGS>UAS-ATF4	1040.08	-0.0367149	0.0595359	0.537442	0.817782	FALSE
FBgn0020620	RN-tre	head	after recovery (day 35)	DaGS>UAS-ATF4	3483.56	-0.0590282	0.0957991	0.537784	0.81801	FALSE
FBgn0029705	CG12693	head	after recovery (day 35)	DaGS>UAS-ATF4	8.31576	-0.387242	0.628609	0.537875	0.81801	FALSE
FBgn0030258	CG1552	head	after recovery (day 35)	DaGS>UAS-ATF4	4007.42	-0.0508716	0.082542	0.537689	0.81801	FALSE
FBgn0035553	CG13722	head	after recovery (day 35)	DaGS>UAS-ATF4	293.507	0.136063	0.220895	0.53792	0.81801	FALSE
FBgn0266161	lncRNA:CR44867	head	after recovery (day 35)	DaGS>UAS-ATF4	14.2634	0.332594	0.540034	0.537976	0.81801	FALSE
FBgn0267310	lncRNA:CR45746	head	after recovery (day 35)	DaGS>UAS-ATF4	9.34832	0.337617	0.548243	0.538016	0.81801	FALSE
FBgn0266264	asRNA:CR44959	head	after recovery (day 35)	DaGS>UAS-ATF4	16.0483	0.280754	0.456181	0.538262	0.818277	FALSE
FBgn0266723	Trs31	head	after recovery (day 35)	DaGS>UAS-ATF4	614.343	0.0629394	0.102289	0.538349	0.818303	FALSE
FBgn0038262	CG14857	head	after recovery (day 35)	DaGS>UAS-ATF4	110.397	0.201987	0.328373	0.538479	0.818392	FALSE
FBgn0026371	SAK	head	after recovery (day 35)	DaGS>UAS-ATF4	293.515	-0.0706514	0.115094	0.53931	0.818406	FALSE
FBgn0028699	Rh50	head	after recovery (day 35)	DaGS>UAS-ATF4	1336.34	-0.0405391	0.0659988	0.539056	0.818406	FALSE
FBgn0031959	spz3	head	after recovery (day 35)	DaGS>UAS-ATF4	262.495	0.0716965	0.116803	0.53933	0.818406	FALSE
FBgn0033547	CG12935	head	after recovery (day 35)	DaGS>UAS-ATF4	253.513	0.0879005	0.143088	0.539011	0.818406	FALSE
FBgn0036509	CG7739	head	after recovery (day 35)	DaGS>UAS-ATF4	5236.95	0.0440972	0.0718155	0.539192	0.818406	FALSE
FBgn0036515	AIMP2	head	after recovery (day 35)	DaGS>UAS-ATF4	1207.5	0.0549311	0.089428	0.539051	0.818406	FALSE
FBgn0037409	Osi24	head	after recovery (day 35)	DaGS>UAS-ATF4	238.093	-0.173352	0.282459	0.539399	0.818406	FALSE
FBgn0039846	PNPase	head	after recovery (day 35)	DaGS>UAS-ATF4	500.822	0.0697288	0.113391	0.538594	0.818406	FALSE
FBgn0051103	CG31103	head	after recovery (day 35)	DaGS>UAS-ATF4	2717.28	0.0638347	0.103966	0.539216	0.818406	FALSE
FBgn0051864	Qtzl	head	after recovery (day 35)	DaGS>UAS-ATF4	246.715	0.0771159	0.125591	0.539199	0.818406	FALSE
FBgn0053306	CG33306	head	after recovery (day 35)	DaGS>UAS-ATF4	1156.25	-0.105753	0.172318	0.539407	0.818406	FALSE
FBgn0261617	nej	head	after recovery (day 35)	DaGS>UAS-ATF4	12269.7	0.0915693	0.148974	0.538775	0.818406	FALSE
FBgn0267243	asRNA:CR45683	head	after recovery (day 35)	DaGS>UAS-ATF4	230.594	-0.0742705	0.12085	0.53884	0.818406	FALSE
FBgn0031905	gudu	head	after recovery (day 35)	DaGS>UAS-ATF4	13.6822	0.362534	0.590853	0.539494	0.818431	FALSE
FBgn0038631	CG7695	head	after recovery (day 35)	DaGS>UAS-ATF4	881.96	-0.0772101	0.125903	0.539711	0.818546	FALSE
FBgn0264477	asRNA:CR43885	head	after recovery (day 35)	DaGS>UAS-ATF4	52.4371	-0.158576	0.258569	0.539689	0.818546	FALSE
FBgn0038761	CG17190	head	after recovery (day 35)	DaGS>UAS-ATF4	378.01	0.0628263	0.102485	0.539858	0.818661	FALSE
FBgn0000394	cv	head	after recovery (day 35)	DaGS>UAS-ATF4	2879.02	0.0398424	0.0651593	0.540894	0.818743	FALSE
FBgn0003514	sqh	head	after recovery (day 35)	DaGS>UAS-ATF4	7337.95	0.0713152	0.116878	0.541751	0.818743	FALSE
FBgn0015400	kek2	head	after recovery (day 35)	DaGS>UAS-ATF4	1655.4	-0.0800984	0.130943	0.540733	0.818743	FALSE
FBgn0025781	Cdc16	head	after recovery (day 35)	DaGS>UAS-ATF4	573.7	0.0671173	0.109733	0.540774	0.818743	FALSE
FBgn0027549	Nulp1	head	after recovery (day 35)	DaGS>UAS-ATF4	1912.97	-0.0360474	0.0588897	0.540461	0.818743	FALSE
FBgn0028963	Or49b	head	after recovery (day 35)	DaGS>UAS-ATF4	53.0423	-0.160533	0.262682	0.541113	0.818743	FALSE
FBgn0030161	CG15249	head	after recovery (day 35)	DaGS>UAS-ATF4	13.7592	-0.336906	0.549781	0.540008	0.818743	FALSE
FBgn0030925	Hayan	head	after recovery (day 35)	DaGS>UAS-ATF4	2372.53	-0.0641594	0.10483	0.540518	0.818743	FALSE
FBgn0032253	LManI	head	after recovery (day 35)	DaGS>UAS-ATF4	1804.58	-0.0612566	0.0999977	0.540154	0.818743	FALSE
FBgn0032879	CarT	head	after recovery (day 35)	DaGS>UAS-ATF4	1736.47	0.0472848	0.0772439	0.540439	0.818743	FALSE
FBgn0033581	CG12391	head	after recovery (day 35)	DaGS>UAS-ATF4	1389.7	-0.0435312	0.0711163	0.540463	0.818743	FALSE
FBgn0034001	mRpL41	head	after recovery (day 35)	DaGS>UAS-ATF4	497.248	0.0615945	0.100823	0.541255	0.818743	FALSE
FBgn0034513	CG13423	head	after recovery (day 35)	DaGS>UAS-ATF4	40.8435	0.292849	0.479047	0.54099	0.818743	FALSE
FBgn0037138	P5CDh1	head	after recovery (day 35)	DaGS>UAS-ATF4	14409.9	0.0351075	0.0574658	0.541247	0.818743	FALSE
FBgn0038017	CG4115	head	after recovery (day 35)	DaGS>UAS-ATF4	423.457	-0.104793	0.171685	0.541613	0.818743	FALSE
FBgn0038054	CG5509	head	after recovery (day 35)	DaGS>UAS-ATF4	30.0106	-0.216312	0.35351	0.540606	0.818743	FALSE
FBgn0039170	CG13609	head	after recovery (day 35)	DaGS>UAS-ATF4	125.095	0.0958389	0.157032	0.541653	0.818743	FALSE
FBgn0040343	CG3713	head	after recovery (day 35)	DaGS>UAS-ATF4	139.603	0.132758	0.217554	0.541711	0.818743	FALSE
FBgn0063494	GstE6	head	after recovery (day 35)	DaGS>UAS-ATF4	3810.32	0.0537818	0.0880934	0.541525	0.818743	FALSE
FBgn0083000	snoRNA:Psi28S-1192b	head	after recovery (day 35)	DaGS>UAS-ATF4	7.6548	0.412556	0.673476	0.540156	0.818743	FALSE
FBgn0260940	lsn	head	after recovery (day 35)	DaGS>UAS-ATF4	779.371	0.0558919	0.0915327	0.54145	0.818743	FALSE
FBgn0261049	Vps45	head	after recovery (day 35)	DaGS>UAS-ATF4	988.466	-0.0473688	0.077606	0.541613	0.818743	FALSE
FBgn0262116	RNASEK	head	after recovery (day 35)	DaGS>UAS-ATF4	3604.13	0.0553955	0.0907423	0.54155	0.818743	FALSE
FBgn0265531	asRNA:CR44381	head	after recovery (day 35)	DaGS>UAS-ATF4	15.5685	-0.28064	0.459463	0.541332	0.818743	FALSE
FBgn0266722	Trs33	head	after recovery (day 35)	DaGS>UAS-ATF4	191.465	0.101361	0.165817	0.541014	0.818743	FALSE
FBgn0266945	asRNA:CR45396	head	after recovery (day 35)	DaGS>UAS-ATF4	19.1117	-0.216466	0.354737	0.54172	0.818743	FALSE
FBgn0011207	pelo	head	after recovery (day 35)	DaGS>UAS-ATF4	1690.88	0.0539254	0.088498	0.542299	0.818907	FALSE
FBgn0015805	HDAC1	head	after recovery (day 35)	DaGS>UAS-ATF4	1920.05	-0.0434729	0.071308	0.542093	0.818907	FALSE
FBgn0030876	Srx	head	after recovery (day 35)	DaGS>UAS-ATF4	646.578	0.0654799	0.107475	0.542355	0.818907	FALSE
FBgn0032728	Tango6	head	after recovery (day 35)	DaGS>UAS-ATF4	851.147	0.0451082	0.0740224	0.542269	0.818907	FALSE
FBgn0033762	ZnT49B	head	after recovery (day 35)	DaGS>UAS-ATF4	2791.03	0.0359347	0.0589684	0.542267	0.818907	FALSE
FBgn0083973	dunk	head	after recovery (day 35)	DaGS>UAS-ATF4	26.7036	0.19742	0.323979	0.542285	0.818907	FALSE
FBgn0287768	esg	head	after recovery (day 35)	DaGS>UAS-ATF4	58.9656	0.136422	0.223842	0.542222	0.818907	FALSE
FBgn0045800	Uhg1	head	after recovery (day 35)	DaGS>UAS-ATF4	860.311	0.0501205	0.0823096	0.542573	0.81913	FALSE
FBgn0039856	CG1774	head	after recovery (day 35)	DaGS>UAS-ATF4	1984.78	-0.0496279	0.0815442	0.542789	0.819243	FALSE
FBgn0259789	zld	head	after recovery (day 35)	DaGS>UAS-ATF4	1146.48	-0.0675284	0.110947	0.542754	0.819243	FALSE
FBgn0030041	CG12116	head	after recovery (day 35)	DaGS>UAS-ATF4	16837.7	0.0916595	0.150737	0.543136	0.819565	FALSE
FBgn0267530	asRNA:CR45870	head	after recovery (day 35)	DaGS>UAS-ATF4	11.8297	-0.310792	0.511116	0.543144	0.819565	FALSE
FBgn0022361	Pur-alpha	head	after recovery (day 35)	DaGS>UAS-ATF4	12774.5	0.0524451	0.0863181	0.543466	0.819773	FALSE
FBgn0027453	Dnz1	head	after recovery (day 35)	DaGS>UAS-ATF4	1484.71	0.0453578	0.0747242	0.543849	0.819773	FALSE
FBgn0034158	RalGPS	head	after recovery (day 35)	DaGS>UAS-ATF4	3607.03	-0.0417373	0.0687375	0.543719	0.819773	FALSE
FBgn0034335	GstE1	head	after recovery (day 35)	DaGS>UAS-ATF4	2718.65	0.0996521	0.164113	0.543708	0.819773	FALSE
FBgn0036838	Trmt2a	head	after recovery (day 35)	DaGS>UAS-ATF4	611.531	0.0611619	0.100732	0.543733	0.819773	FALSE
FBgn0052523	CG32523	head	after recovery (day 35)	DaGS>UAS-ATF4	1129.29	-0.316563	0.521192	0.543597	0.819773	FALSE
FBgn0262636	dati	head	after recovery (day 35)	DaGS>UAS-ATF4	2478.9	-0.0471283	0.0776123	0.5437	0.819773	FALSE
FBgn0265857	lncRNA:CR44646	head	after recovery (day 35)	DaGS>UAS-ATF4	18.2439	0.286197	0.471427	0.543794	0.819773	FALSE
FBgn0036887	CG9231	head	after recovery (day 35)	DaGS>UAS-ATF4	2001.03	0.0627767	0.103452	0.543971	0.819851	FALSE
FBgn0035155	RabX6	head	after recovery (day 35)	DaGS>UAS-ATF4	414.353	0.0675065	0.111302	0.544172	0.820047	FALSE
FBgn0000114	bru1	head	after recovery (day 35)	DaGS>UAS-ATF4	4465.27	0.0540744	0.0894109	0.545321	0.820381	FALSE
FBgn0001404	egh	head	after recovery (day 35)	DaGS>UAS-ATF4	12135.2	-0.0686498	0.113529	0.545385	0.820381	FALSE
FBgn0013278	Hsp70Bb	head	after recovery (day 35)	DaGS>UAS-ATF4	656.611	-0.536346	0.88546	0.544697	0.820381	FALSE
FBgn0031397	CG15385	head	after recovery (day 35)	DaGS>UAS-ATF4	1752.52	-0.0405362	0.066972	0.544999	0.820381	FALSE
FBgn0036290	Ar2	head	after recovery (day 35)	DaGS>UAS-ATF4	2165.03	0.0637411	0.105392	0.54531	0.820381	FALSE
FBgn0037360	CG2182	head	after recovery (day 35)	DaGS>UAS-ATF4	3309.86	-0.041738	0.0690089	0.545298	0.820381	FALSE
FBgn0037668	CG16736	head	after recovery (day 35)	DaGS>UAS-ATF4	6.04575	-0.474594	0.783573	0.544728	0.820381	FALSE
FBgn0038292	CG3987	head	after recovery (day 35)	DaGS>UAS-ATF4	94.5178	0.507588	0.838114	0.544759	0.820381	FALSE
FBgn0038515	CG5823	head	after recovery (day 35)	DaGS>UAS-ATF4	2330.9	0.0367956	0.0607962	0.545027	0.820381	FALSE
FBgn0052702	Cubn	head	after recovery (day 35)	DaGS>UAS-ATF4	998.079	-0.103751	0.171226	0.544562	0.820381	FALSE
FBgn0086758	chinmo	head	after recovery (day 35)	DaGS>UAS-ATF4	9332.42	0.0807559	0.133464	0.545128	0.820381	FALSE
FBgn0260755	CG42553	head	after recovery (day 35)	DaGS>UAS-ATF4	752.445	0.068666	0.113349	0.544651	0.820381	FALSE
FBgn0263503	lncRNA:CR43492	head	after recovery (day 35)	DaGS>UAS-ATF4	12.6472	-0.272469	0.450593	0.545386	0.820381	FALSE
FBgn0264986	asRNA:CR44137	head	after recovery (day 35)	DaGS>UAS-ATF4	461.266	-0.0790459	0.13071	0.54535	0.820381	FALSE
FBgn0022029	l(2)k01209	head	after recovery (day 35)	DaGS>UAS-ATF4	2015.26	0.045699	0.075648	0.545777	0.820497	FALSE
FBgn0025936	Eph	head	after recovery (day 35)	DaGS>UAS-ATF4	13845.1	0.0394662	0.0653188	0.545705	0.820497	FALSE
FBgn0030893	RhoGAP16F	head	after recovery (day 35)	DaGS>UAS-ATF4	247.346	0.127943	0.21183	0.54585	0.820497	FALSE
FBgn0032391	escl	head	after recovery (day 35)	DaGS>UAS-ATF4	226.935	0.0752724	0.124596	0.545754	0.820497	FALSE
FBgn0035627	Sse	head	after recovery (day 35)	DaGS>UAS-ATF4	66.8254	0.137809	0.228011	0.545581	0.820497	FALSE
FBgn0284243	betaTub56D	head	after recovery (day 35)	DaGS>UAS-ATF4	14438	-0.0648327	0.107351	0.545888	0.820497	FALSE
FBgn0030970	CG7326	head	after recovery (day 35)	DaGS>UAS-ATF4	564.461	-0.0504715	0.083678	0.5464	0.821053	FALSE
FBgn0042207	CG18530	head	after recovery (day 35)	DaGS>UAS-ATF4	9.35438	-0.342917	0.568529	0.546399	0.821053	FALSE
FBgn0024975	CG2712	head	after recovery (day 35)	DaGS>UAS-ATF4	179.802	-0.0778338	0.129123	0.546649	0.821303	FALSE
FBgn0286818	Pdi	head	after recovery (day 35)	DaGS>UAS-ATF4	28477.9	0.045616	0.075686	0.546708	0.821303	FALSE
FBgn0022349	CG1910	head	after recovery (day 35)	DaGS>UAS-ATF4	5428.48	-0.0365583	0.0606949	0.546955	0.821376	FALSE
FBgn0034971	Gpat4	head	after recovery (day 35)	DaGS>UAS-ATF4	4804.48	0.0371134	0.0615983	0.546837	0.821376	FALSE
FBgn0265845	lncRNA:CR44634	head	after recovery (day 35)	DaGS>UAS-ATF4	20.5968	-0.265059	0.440072	0.546969	0.821376	FALSE
FBgn0037012	Rcd2	head	after recovery (day 35)	DaGS>UAS-ATF4	1585.9	0.0891826	0.148098	0.54705	0.82139	FALSE
FBgn0034990	CG11406	head	after recovery (day 35)	DaGS>UAS-ATF4	27.5708	-0.21163	0.351581	0.547216	0.821533	FALSE
FBgn0032598	ChLD3	head	after recovery (day 35)	DaGS>UAS-ATF4	19.7833	0.278623	0.463093	0.547403	0.821601	FALSE
FBgn0050022	CG30022	head	after recovery (day 35)	DaGS>UAS-ATF4	1597.76	0.0565681	0.0940105	0.54736	0.821601	FALSE
FBgn0264307	orb2	head	after recovery (day 35)	DaGS>UAS-ATF4	7611.34	0.0730561	0.121463	0.547529	0.821685	FALSE
FBgn0033250	CG14762	head	after recovery (day 35)	DaGS>UAS-ATF4	18421.8	-0.0631986	0.105107	0.547654	0.821703	FALSE
FBgn0033461	CG12923	head	after recovery (day 35)	DaGS>UAS-ATF4	16.7611	0.249204	0.414488	0.547683	0.821703	FALSE
FBgn0025394	inc	head	after recovery (day 35)	DaGS>UAS-ATF4	2712.97	-0.0341758	0.05686	0.547806	0.82178	FALSE
FBgn0001276	ix	head	after recovery (day 35)	DaGS>UAS-ATF4	255.129	0.0820219	0.13649	0.547882	0.821788	FALSE
FBgn0034199	Gbp1	head	after recovery (day 35)	DaGS>UAS-ATF4	2164.58	-0.0511649	0.0851697	0.548013	0.821877	FALSE
FBgn0004573	5-HT7	head	after recovery (day 35)	DaGS>UAS-ATF4	754.356	-0.0652881	0.108728	0.548192	0.821937	FALSE
FBgn0050493	Coq9	head	after recovery (day 35)	DaGS>UAS-ATF4	554.541	-0.0426934	0.0711002	0.548194	0.821937	FALSE
FBgn0034059	Tmem208	head	after recovery (day 35)	DaGS>UAS-ATF4	523.463	0.063307	0.105454	0.548289	0.821972	FALSE
FBgn0035047	Pof	head	after recovery (day 35)	DaGS>UAS-ATF4	579.492	0.0477592	0.0796097	0.548562	0.822168	FALSE
FBgn0266633	asRNA:CR45140	head	after recovery (day 35)	DaGS>UAS-ATF4	128.931	0.396464	0.660826	0.548538	0.822168	FALSE
FBgn0001256	ImpL1	head	after recovery (day 35)	DaGS>UAS-ATF4	84.6869	-0.113507	0.189617	0.549434	0.822406	FALSE
FBgn0011244	Hsp60B	head	after recovery (day 35)	DaGS>UAS-ATF4	7.21742	0.381094	0.636494	0.549347	0.822406	FALSE
FBgn0011576	Cyp4d2	head	after recovery (day 35)	DaGS>UAS-ATF4	2285.92	0.0618006	0.103243	0.549444	0.822406	FALSE
FBgn0026761	Trap1	head	after recovery (day 35)	DaGS>UAS-ATF4	2455.78	-0.0366241	0.0611816	0.549431	0.822406	FALSE
FBgn0031710	Vps52	head	after recovery (day 35)	DaGS>UAS-ATF4	1408.92	0.0499151	0.0832914	0.548984	0.822406	FALSE
FBgn0034543	galla-1	head	after recovery (day 35)	DaGS>UAS-ATF4	1255.54	0.0531234	0.0887275	0.549356	0.822406	FALSE
FBgn0035397	PAN3	head	after recovery (day 35)	DaGS>UAS-ATF4	10582.4	0.0870088	0.145234	0.54911	0.822406	FALSE
FBgn0037543	CG10903	head	after recovery (day 35)	DaGS>UAS-ATF4	441.417	0.0829484	0.138481	0.549181	0.822406	FALSE
FBgn0039495	CG5909	head	after recovery (day 35)	DaGS>UAS-ATF4	1340.12	0.078789	0.131643	0.549502	0.822406	FALSE
FBgn0260741	CG3281	head	after recovery (day 35)	DaGS>UAS-ATF4	546.859	0.0574727	0.0959734	0.54928	0.822406	FALSE
FBgn0278599	asRNA:CR46269	head	after recovery (day 35)	DaGS>UAS-ATF4	39.49	0.206626	0.345027	0.549261	0.822406	FALSE
FBgn0264460	asRNA:CR43868	head	after recovery (day 35)	DaGS>UAS-ATF4	28.0702	-0.18745	0.313419	0.549786	0.822724	FALSE
FBgn0031485	CG9643	head	after recovery (day 35)	DaGS>UAS-ATF4	428.699	0.0711889	0.119178	0.550285	0.823365	FALSE
FBgn0032082	CG18088	head	after recovery (day 35)	DaGS>UAS-ATF4	22.3304	0.282338	0.472786	0.550389	0.823414	FALSE
FBgn0266228	lncRNA:CR44923	head	after recovery (day 35)	DaGS>UAS-ATF4	9.73494	0.332449	0.556804	0.550463	0.823419	FALSE
FBgn0003187	qua	head	after recovery (day 35)	DaGS>UAS-ATF4	198.4	-0.136465	0.228636	0.550596	0.823511	FALSE
FBgn0031876	Atac1	head	after recovery (day 35)	DaGS>UAS-ATF4	234.911	-0.0686671	0.115152	0.550964	0.823954	FALSE
FBgn0266282	SMC6	head	after recovery (day 35)	DaGS>UAS-ATF4	1101.08	0.0528411	0.0886478	0.551123	0.824086	FALSE
FBgn0036690	Ilp8	head	after recovery (day 35)	DaGS>UAS-ATF4	33.7551	0.162951	0.273453	0.55124	0.824155	FALSE
FBgn0005671	Vha55	head	after recovery (day 35)	DaGS>UAS-ATF4	24491.5	0.0278878	0.0468086	0.551319	0.824167	FALSE
FBgn0030159	CG9689	head	after recovery (day 35)	DaGS>UAS-ATF4	3640.48	0.0547965	0.0920582	0.551684	0.824607	FALSE
FBgn0002023	Lim3	head	after recovery (day 35)	DaGS>UAS-ATF4	426.672	-0.0895944	0.150594	0.551884	0.824798	FALSE
FBgn0263257	Cngl	head	after recovery (day 35)	DaGS>UAS-ATF4	12477.1	-0.0578605	0.097337	0.552221	0.825196	FALSE
FBgn0051660	smog	head	after recovery (day 35)	DaGS>UAS-ATF4	3960.93	-0.0731392	0.123069	0.552317	0.825232	FALSE
FBgn0033539	Git	head	after recovery (day 35)	DaGS>UAS-ATF4	957.422	-0.0439113	0.0740461	0.553163	0.825857	FALSE
FBgn0033615	CG7741	head	after recovery (day 35)	DaGS>UAS-ATF4	564.065	0.0684794	0.11541	0.552942	0.825857	FALSE
FBgn0036764	CG5535	head	after recovery (day 35)	DaGS>UAS-ATF4	924.817	0.070352	0.118611	0.553094	0.825857	FALSE
FBgn0038917	CG6678	head	after recovery (day 35)	DaGS>UAS-ATF4	111.867	-0.095081	0.160257	0.552979	0.825857	FALSE
FBgn0041241	Gr47b	head	after recovery (day 35)	DaGS>UAS-ATF4	10.8509	0.356634	0.60121	0.553051	0.825857	FALSE
FBgn0052112	CG32112	head	after recovery (day 35)	DaGS>UAS-ATF4	1958.77	0.0455644	0.0767909	0.552942	0.825857	FALSE
FBgn0031770	CG13995	head	after recovery (day 35)	DaGS>UAS-ATF4	1363.61	-0.0589247	0.0994027	0.553323	0.825874	FALSE
FBgn0035710	SP1173	head	after recovery (day 35)	DaGS>UAS-ATF4	8238.51	0.110875	0.187086	0.553419	0.825874	FALSE
FBgn0037656	CG11986	head	after recovery (day 35)	DaGS>UAS-ATF4	181.865	0.0801597	0.135271	0.55346	0.825874	FALSE
FBgn0040251	Ugt302K1	head	after recovery (day 35)	DaGS>UAS-ATF4	270.567	0.123346	0.208044	0.55326	0.825874	FALSE
FBgn0039189	CG18528	head	after recovery (day 35)	DaGS>UAS-ATF4	139.419	0.103307	0.1744	0.553611	0.825893	FALSE
FBgn0039251	Trf4-2	head	after recovery (day 35)	DaGS>UAS-ATF4	27.4518	0.170663	0.288111	0.553615	0.825893	FALSE
FBgn0010223	Galphaf	head	after recovery (day 35)	DaGS>UAS-ATF4	229.486	0.104948	0.177277	0.55385	0.825906	FALSE
FBgn0026199	myo	head	after recovery (day 35)	DaGS>UAS-ATF4	6416.68	-0.0344598	0.0582444	0.554091	0.825906	FALSE
FBgn0030657	cerv	head	after recovery (day 35)	DaGS>UAS-ATF4	364.874	0.0646503	0.109215	0.55388	0.825906	FALSE
FBgn0031227	Pus10	head	after recovery (day 35)	DaGS>UAS-ATF4	232.693	0.0876311	0.148154	0.554194	0.825906	FALSE
FBgn0036768	CG7402	head	after recovery (day 35)	DaGS>UAS-ATF4	431.92	0.083062	0.140352	0.553976	0.825906	FALSE
FBgn0050403	CG30403	head	after recovery (day 35)	DaGS>UAS-ATF4	80.8231	0.106348	0.179591	0.553737	0.825906	FALSE
FBgn0261545	CG42663	head	after recovery (day 35)	DaGS>UAS-ATF4	995.142	-0.0692348	0.117026	0.554105	0.825906	FALSE
FBgn0265310	lncRNA:CR44283	head	after recovery (day 35)	DaGS>UAS-ATF4	186.967	0.107697	0.182058	0.554152	0.825906	FALSE
FBgn0262476	CG43066	head	after recovery (day 35)	DaGS>UAS-ATF4	6993.13	-0.0650614	0.110034	0.55433	0.826002	FALSE
FBgn0033258	uno	head	after recovery (day 35)	DaGS>UAS-ATF4	215.145	0.0706187	0.119524	0.554632	0.826345	FALSE
FBgn0015570	alpha-Est2	head	after recovery (day 35)	DaGS>UAS-ATF4	5580.66	0.061398	0.103956	0.55478	0.826353	FALSE
FBgn0285910	VhaAC39-1	head	after recovery (day 35)	DaGS>UAS-ATF4	9407.35	0.0331791	0.0561756	0.554767	0.826353	FALSE
FBgn0035812	CG7457	head	after recovery (day 35)	DaGS>UAS-ATF4	684.674	-0.0580615	0.0983479	0.554944	0.826391	FALSE
FBgn0036414		head	after recovery (day 35)	DaGS>UAS-ATF4	33.5827	0.214419	0.363199	0.554948	0.826391	FALSE
FBgn0002887	mus201	head	after recovery (day 35)	DaGS>UAS-ATF4	766.062	0.0516378	0.0875623	0.555374	0.826494	FALSE
FBgn0026869	Tdg	head	after recovery (day 35)	DaGS>UAS-ATF4	8257.54	-0.0340354	0.0576974	0.555261	0.826494	FALSE
FBgn0028411	Nxt1	head	after recovery (day 35)	DaGS>UAS-ATF4	348.082	0.0587689	0.0996479	0.555347	0.826494	FALSE
FBgn0028734	Fmr1	head	after recovery (day 35)	DaGS>UAS-ATF4	3478.89	-0.0610556	0.103482	0.555184	0.826494	FALSE
FBgn0039083	CG10177	head	after recovery (day 35)	DaGS>UAS-ATF4	6.56952	0.382592	0.648628	0.555293	0.826494	FALSE
FBgn0002571	Mal-A3	head	after recovery (day 35)	DaGS>UAS-ATF4	4.85732	0.726802	1.23298	0.555548	0.826603	FALSE
FBgn0021995	Rs1	head	after recovery (day 35)	DaGS>UAS-ATF4	996.221	-0.0524146	0.088939	0.555639	0.826603	FALSE
FBgn0266388	asRNA:CR45028	head	after recovery (day 35)	DaGS>UAS-ATF4	10.5158	-0.361179	0.612899	0.555662	0.826603	FALSE
FBgn0036333	MICAL-like	head	after recovery (day 35)	DaGS>UAS-ATF4	3304.42	0.0721152	0.122419	0.555805	0.826604	FALSE
FBgn0036813	Atg3	head	after recovery (day 35)	DaGS>UAS-ATF4	2493.07	0.0340008	0.0577092	0.555744	0.826604	FALSE
FBgn0033381	GstE13	head	after recovery (day 35)	DaGS>UAS-ATF4	289.373	0.0784139	0.133165	0.555962	0.826731	FALSE
FBgn0039640	superdeath	head	after recovery (day 35)	DaGS>UAS-ATF4	1401.12	-0.0605129	0.102802	0.556105	0.826838	FALSE
FBgn0031458	aph-1	head	after recovery (day 35)	DaGS>UAS-ATF4	633.892	0.061062	0.103761	0.556204	0.826879	FALSE
FBgn0005694	Aef1	head	after recovery (day 35)	DaGS>UAS-ATF4	3488.29	-0.0356463	0.0606008	0.556388	0.827019	FALSE
FBgn0031608	CG15435	head	after recovery (day 35)	DaGS>UAS-ATF4	202.121	0.0752806	0.127999	0.556441	0.827019	FALSE
FBgn0033926	Arc1	head	after recovery (day 35)	DaGS>UAS-ATF4	25789.9	-0.236502	0.402541	0.556853	0.827524	FALSE
FBgn0024889	Kap-alpha1	head	after recovery (day 35)	DaGS>UAS-ATF4	4879.49	0.0319598	0.0544813	0.55746	0.827831	FALSE
FBgn0032193	CG5727	head	after recovery (day 35)	DaGS>UAS-ATF4	405.76	0.0626825	0.106818	0.557328	0.827831	FALSE
FBgn0035181	CG9205	head	after recovery (day 35)	DaGS>UAS-ATF4	1265.56	-0.0469141	0.0799941	0.55756	0.827831	FALSE
FBgn0035945	CG5026	head	after recovery (day 35)	DaGS>UAS-ATF4	1503.57	-0.044234	0.0753873	0.557367	0.827831	FALSE
FBgn0086895	pea	head	after recovery (day 35)	DaGS>UAS-ATF4	999.744	-0.0471352	0.0803675	0.557543	0.827831	FALSE
FBgn0261983	l(2)gd1	head	after recovery (day 35)	DaGS>UAS-ATF4	2390.21	-0.0830006	0.141526	0.557559	0.827831	FALSE
FBgn0266142	lncRNA:CR44848	head	after recovery (day 35)	DaGS>UAS-ATF4	25.3382	-0.192944	0.328865	0.557407	0.827831	FALSE
FBgn0030605	ND-B18	head	after recovery (day 35)	DaGS>UAS-ATF4	1463.49	0.0496259	0.0846413	0.557668	0.827836	FALSE
FBgn0035272	mRpL46	head	after recovery (day 35)	DaGS>UAS-ATF4	510.505	0.0516196	0.0880661	0.557777	0.827836	FALSE
FBgn0267809	asRNA:CR46134	head	after recovery (day 35)	DaGS>UAS-ATF4	6.6516	0.425607	0.726062	0.557751	0.827836	FALSE
FBgn0025879	Timp	head	after recovery (day 35)	DaGS>UAS-ATF4	5123.84	0.0596426	0.10186	0.558187	0.828169	FALSE
FBgn0031822	Phf5a	head	after recovery (day 35)	DaGS>UAS-ATF4	291.142	0.0645586	0.110248	0.558159	0.828169	FALSE
FBgn0261632	lncRNA:CR42715	head	after recovery (day 35)	DaGS>UAS-ATF4	14.6386	-0.294309	0.502668	0.558216	0.828169	FALSE
FBgn0014877	Roe1	head	after recovery (day 35)	DaGS>UAS-ATF4	1140.72	0.0567999	0.0970497	0.558369	0.828214	FALSE
FBgn0030160	CG9691	head	after recovery (day 35)	DaGS>UAS-ATF4	22437.1	-0.0488737	0.0835112	0.55839	0.828214	FALSE
FBgn0037134	CG7407	head	after recovery (day 35)	DaGS>UAS-ATF4	727.613	0.0503102	0.0860376	0.558718	0.828594	FALSE
FBgn0011291	Taf11	head	after recovery (day 35)	DaGS>UAS-ATF4	330.033	0.0653567	0.111923	0.559259	0.828781	FALSE
FBgn0025469	slv	head	after recovery (day 35)	DaGS>UAS-ATF4	426.62	0.0575965	0.098619	0.5592	0.828781	FALSE
FBgn0025720	Ate1	head	after recovery (day 35)	DaGS>UAS-ATF4	2576.48	0.0494318	0.0846403	0.559205	0.828781	FALSE
FBgn0031610	Paris	head	after recovery (day 35)	DaGS>UAS-ATF4	138.148	0.109921	0.188231	0.559242	0.828781	FALSE
FBgn0038924	CG6028	head	after recovery (day 35)	DaGS>UAS-ATF4	2597.05	0.0616598	0.105626	0.559384	0.828781	FALSE
FBgn0052791	DIP-alpha	head	after recovery (day 35)	DaGS>UAS-ATF4	418	-0.0537907	0.0921484	0.559395	0.828781	FALSE
FBgn0266518	Dpit47	head	after recovery (day 35)	DaGS>UAS-ATF4	646.459	-0.0528146	0.0904588	0.559319	0.828781	FALSE
FBgn0266877	lncRNA:CR45338	head	after recovery (day 35)	DaGS>UAS-ATF4	32.064	0.191387	0.32788	0.559416	0.828781	FALSE
FBgn0040899	CG17776	head	after recovery (day 35)	DaGS>UAS-ATF4	418.912	0.0679568	0.116477	0.5596	0.828948	FALSE
FBgn0004921	Ggamma1	head	after recovery (day 35)	DaGS>UAS-ATF4	47544.4	0.043026	0.0738089	0.559935	0.829022	FALSE
FBgn0028436	ECSIT	head	after recovery (day 35)	DaGS>UAS-ATF4	376.302	0.0591132	0.101406	0.559937	0.829022	FALSE
FBgn0034247	CG6484	head	after recovery (day 35)	DaGS>UAS-ATF4	294.332	0.313922	0.538386	0.559839	0.829022	FALSE
FBgn0259483	Mob4	head	after recovery (day 35)	DaGS>UAS-ATF4	2148.36	0.0315658	0.0541308	0.559799	0.829022	FALSE
FBgn0029512	Aos1	head	after recovery (day 35)	DaGS>UAS-ATF4	856.493	0.0570304	0.097892	0.560173	0.829159	FALSE
FBgn0262970	CR43281	head	after recovery (day 35)	DaGS>UAS-ATF4	161.865	0.0878487	0.150775	0.560132	0.829159	FALSE
FBgn0011225	jar	head	after recovery (day 35)	DaGS>UAS-ATF4	11864.4	-0.0744021	0.127766	0.560344	0.829201	FALSE
FBgn0266668	Exo84	head	after recovery (day 35)	DaGS>UAS-ATF4	1428.09	-0.0411552	0.0706725	0.560339	0.829201	FALSE
FBgn0016123	Alp4	head	after recovery (day 35)	DaGS>UAS-ATF4	3485.19	-0.0373587	0.0641929	0.560583	0.829221	FALSE
FBgn0031535	CG12795	head	after recovery (day 35)	DaGS>UAS-ATF4	644.599	0.0874684	0.150289	0.560566	0.829221	FALSE
FBgn0038756	CG4783	head	after recovery (day 35)	DaGS>UAS-ATF4	2882.76	-0.74232	1.27508	0.560448	0.829221	FALSE
FBgn0050108	Triap1	head	after recovery (day 35)	DaGS>UAS-ATF4	209.964	0.0725902	0.124758	0.560671	0.829221	FALSE
FBgn0265088	lncRNA:CR44199	head	after recovery (day 35)	DaGS>UAS-ATF4	7.11841	-0.395831	0.680382	0.560716	0.829221	FALSE
FBgn0033308	CG8736	head	after recovery (day 35)	DaGS>UAS-ATF4	20.7022	0.255212	0.43886	0.56088	0.829358	FALSE
FBgn0010173	RPA1	head	after recovery (day 35)	DaGS>UAS-ATF4	2674.88	0.0411004	0.0707066	0.561052	0.829505	FALSE
FBgn0001078	ftz-f1	head	after recovery (day 35)	DaGS>UAS-ATF4	4708.61	0.0795033	0.136855	0.561286	0.829554	FALSE
FBgn0032652	CG6870	head	after recovery (day 35)	DaGS>UAS-ATF4	9380.49	-0.0665124	0.114638	0.561784	0.829554	FALSE
FBgn0035533	Cip4	head	after recovery (day 35)	DaGS>UAS-ATF4	6091.88	-0.0368365	0.0634585	0.56159	0.829554	FALSE
FBgn0037262	MED31	head	after recovery (day 35)	DaGS>UAS-ATF4	911.172	0.0526485	0.0907026	0.56161	0.829554	FALSE
FBgn0039114	Lsd-1	head	after recovery (day 35)	DaGS>UAS-ATF4	40683.9	0.0633451	0.109184	0.561801	0.829554	FALSE
FBgn0040298	Myt1	head	after recovery (day 35)	DaGS>UAS-ATF4	474.204	-0.0515143	0.0886915	0.561358	0.829554	FALSE
FBgn0040653	Dso1	head	after recovery (day 35)	DaGS>UAS-ATF4	28810.4	0.104296	0.179669	0.561585	0.829554	FALSE
FBgn0040842	CG15212	head	after recovery (day 35)	DaGS>UAS-ATF4	5.44024	-0.517795	0.891396	0.561321	0.829554	FALSE
FBgn0260459	CG14106	head	after recovery (day 35)	DaGS>UAS-ATF4	4.58473	0.512642	0.88357	0.561783	0.829554	FALSE
FBgn0266051	lncRNA:CR44816	head	after recovery (day 35)	DaGS>UAS-ATF4	36.9967	0.157517	0.271268	0.561463	0.829554	FALSE
FBgn0033130	Tsp42Ei	head	after recovery (day 35)	DaGS>UAS-ATF4	1948.39	0.0545319	0.0940187	0.561907	0.829605	FALSE
FBgn0001218	Hsc70-3	head	after recovery (day 35)	DaGS>UAS-ATF4	50450.6	0.0854399	0.147509	0.562443	0.829622	FALSE
FBgn0024230	Hs2st	head	after recovery (day 35)	DaGS>UAS-ATF4	1244.77	0.0662935	0.114527	0.562694	0.829622	FALSE
FBgn0024352	Stip1	head	after recovery (day 35)	DaGS>UAS-ATF4	3802.51	-0.0902258	0.155889	0.562736	0.829622	FALSE
FBgn0033405	CG13954	head	after recovery (day 35)	DaGS>UAS-ATF4	538.209	-0.083299	0.143771	0.562329	0.829622	FALSE
FBgn0033541	CG12934	head	after recovery (day 35)	DaGS>UAS-ATF4	717.14	-0.761621	1.31508	0.562492	0.829622	FALSE
FBgn0051956	Pgant4	head	after recovery (day 35)	DaGS>UAS-ATF4	1830.81	-0.677255	1.17026	0.562778	0.829622	FALSE
FBgn0250906	Pgk	head	after recovery (day 35)	DaGS>UAS-ATF4	7865.67	-0.0696901	0.12032	0.56245	0.829622	FALSE
FBgn0259170	alpha-Man-Ia	head	after recovery (day 35)	DaGS>UAS-ATF4	8886.38	0.0405994	0.070139	0.562696	0.829622	FALSE
FBgn0260458	PGRP-LD	head	after recovery (day 35)	DaGS>UAS-ATF4	15.9047	0.229987	0.397217	0.562592	0.829622	FALSE
FBgn0264916	asRNA:CR44107	head	after recovery (day 35)	DaGS>UAS-ATF4	342.182	0.0878308	0.151573	0.562276	0.829622	FALSE
FBgn0266437	CG45067	head	after recovery (day 35)	DaGS>UAS-ATF4	31.0972	0.48123	0.830206	0.562149	0.829622	FALSE
FBgn0286785	scb	head	after recovery (day 35)	DaGS>UAS-ATF4	2795.07	-0.191247	0.330138	0.562392	0.829622	FALSE
FBgn0010340	Timmdc1	head	after recovery (day 35)	DaGS>UAS-ATF4	602.09	0.0696953	0.120512	0.563043	0.8297	FALSE
FBgn0033315	beta3GalTII	head	after recovery (day 35)	DaGS>UAS-ATF4	204.192	0.0661774	0.11443	0.563047	0.8297	FALSE
FBgn0288888	tx	head	after recovery (day 35)	DaGS>UAS-ATF4	598.375	0.065132	0.112613	0.563015	0.8297	FALSE
FBgn0037613	Cks85A	head	after recovery (day 35)	DaGS>UAS-ATF4	466.871	0.0575207	0.0995165	0.563263	0.829913	FALSE
FBgn0035714	Sbds	head	after recovery (day 35)	DaGS>UAS-ATF4	864.056	0.0537112	0.0929496	0.563364	0.829956	FALSE
FBgn0010329	Tbh	head	after recovery (day 35)	DaGS>UAS-ATF4	1485.54	-0.0530869	0.0919242	0.563597	0.829962	FALSE
FBgn0024491	Bin1	head	after recovery (day 35)	DaGS>UAS-ATF4	11837.7	-0.225532	0.390585	0.563654	0.829962	FALSE
FBgn0035944	CG5021	head	after recovery (day 35)	DaGS>UAS-ATF4	1492.8	0.0488551	0.0845902	0.563568	0.829962	FALSE
FBgn0265580	lncRNA:CR44407	head	after recovery (day 35)	DaGS>UAS-ATF4	12.9133	-0.343141	0.594099	0.563546	0.829962	FALSE
FBgn0029888	ND-ASHI	head	after recovery (day 35)	DaGS>UAS-ATF4	2659.66	0.053326	0.0924506	0.564071	0.830389	FALSE
FBgn0030629	CG9123	head	after recovery (day 35)	DaGS>UAS-ATF4	369.717	0.0553014	0.0959501	0.564375	0.830389	FALSE
FBgn0034330	BomS4	head	after recovery (day 35)	DaGS>UAS-ATF4	3329.08	0.063335	0.10986	0.564274	0.830389	FALSE
FBgn0037017	CG4074	head	after recovery (day 35)	DaGS>UAS-ATF4	457.571	0.0737915	0.127987	0.564239	0.830389	FALSE
FBgn0053532	lectin-37Da	head	after recovery (day 35)	DaGS>UAS-ATF4	51.8168	-0.809879	1.40464	0.564229	0.830389	FALSE
FBgn0259171	Pde9	head	after recovery (day 35)	DaGS>UAS-ATF4	7452.98	0.0561264	0.0973763	0.564353	0.830389	FALSE
FBgn0010323	Gsc	head	after recovery (day 35)	DaGS>UAS-ATF4	39.9792	0.157477	0.273359	0.56456	0.830556	FALSE
FBgn0037550	CG9667	head	after recovery (day 35)	DaGS>UAS-ATF4	383.889	0.0515318	0.0895202	0.564855	0.830779	FALSE
FBgn0267965	lncRNA:CR46245	head	after recovery (day 35)	DaGS>UAS-ATF4	5.47173	-0.439467	0.763413	0.564845	0.830779	FALSE
FBgn0013983	imd	head	after recovery (day 35)	DaGS>UAS-ATF4	1261.29	-0.0638524	0.110998	0.565117	0.830952	FALSE
FBgn0032587	CG5953	head	after recovery (day 35)	DaGS>UAS-ATF4	4368.97	-0.266516	0.463261	0.565085	0.830952	FALSE
FBgn0036380	CG8757	head	after recovery (day 35)	DaGS>UAS-ATF4	12.0118	-0.331995	0.577256	0.565206	0.830978	FALSE
FBgn0002789	Mp20	head	after recovery (day 35)	DaGS>UAS-ATF4	6678.99	0.0773781	0.13482	0.56601	0.83101	FALSE
FBgn0003312	sad	head	after recovery (day 35)	DaGS>UAS-ATF4	28.3862	-0.194193	0.338546	0.566232	0.83101	FALSE
FBgn0013681	mt:ND3	head	after recovery (day 35)	DaGS>UAS-ATF4	12236.1	0.0976294	0.169897	0.565535	0.83101	FALSE
FBgn0028648	mRpL50	head	after recovery (day 35)	DaGS>UAS-ATF4	425.56	0.0875716	0.152643	0.566171	0.83101	FALSE
FBgn0028894	GMF	head	after recovery (day 35)	DaGS>UAS-ATF4	783.716	0.0838747	0.145972	0.565564	0.83101	FALSE
FBgn0032163	TbCMF46	head	after recovery (day 35)	DaGS>UAS-ATF4	23.0209	0.209443	0.36438	0.565432	0.83101	FALSE
FBgn0037200	Nsun6	head	after recovery (day 35)	DaGS>UAS-ATF4	384.862	0.0534985	0.0932618	0.566213	0.83101	FALSE
FBgn0038950	CG5382	head	after recovery (day 35)	DaGS>UAS-ATF4	1061.56	-0.0576472	0.100428	0.565959	0.83101	FALSE
FBgn0051267	CG31267	head	after recovery (day 35)	DaGS>UAS-ATF4	4.43386	-0.608702	1.06071	0.566061	0.83101	FALSE
FBgn0052204	CG32204	head	after recovery (day 35)	DaGS>UAS-ATF4	1877.53	0.0741445	0.129188	0.566016	0.83101	FALSE
FBgn0263653	lncRNA:CR43644	head	after recovery (day 35)	DaGS>UAS-ATF4	6.39489	0.427086	0.743914	0.565896	0.83101	FALSE
FBgn0265638	lncRNA:CR44445	head	after recovery (day 35)	DaGS>UAS-ATF4	9.4192	0.327617	0.570675	0.565909	0.83101	FALSE
FBgn0266399	lncRNA:CR45039	head	after recovery (day 35)	DaGS>UAS-ATF4	21.6316	-0.214501	0.373627	0.565896	0.83101	FALSE
FBgn0283525	l(2)10685	head	after recovery (day 35)	DaGS>UAS-ATF4	231.837	-0.0879563	0.153335	0.566224	0.83101	FALSE
FBgn0031144	CG1529	head	after recovery (day 35)	DaGS>UAS-ATF4	587.642	0.0431896	0.0753365	0.566449	0.831012	FALSE
FBgn0038435	Gyc89Da	head	after recovery (day 35)	DaGS>UAS-ATF4	63.3328	0.119278	0.208033	0.566402	0.831012	FALSE
FBgn0263981	asRNA:CR43730	head	after recovery (day 35)	DaGS>UAS-ATF4	104.627	0.0819621	0.142916	0.566308	0.831012	FALSE
FBgn0026566	CG1307	head	after recovery (day 35)	DaGS>UAS-ATF4	1182.13	0.0419051	0.0731631	0.566805	0.831429	FALSE
FBgn0259216	RhoGAP102A	head	after recovery (day 35)	DaGS>UAS-ATF4	2718.76	-0.0445532	0.0778389	0.567066	0.831707	FALSE
FBgn0032889	CG9331	head	after recovery (day 35)	DaGS>UAS-ATF4	7593.03	0.0523972	0.0915873	0.567253	0.831771	FALSE
FBgn0259700	CG42354	head	after recovery (day 35)	DaGS>UAS-ATF4	16.3062	0.237295	0.414728	0.567206	0.831771	FALSE
FBgn0019662	qm	head	after recovery (day 35)	DaGS>UAS-ATF4	3563.32	0.0420239	0.0735028	0.567503	0.831999	FALSE
FBgn0039228	CG6980	head	after recovery (day 35)	DaGS>UAS-ATF4	14.918	0.271953	0.475726	0.567553	0.831999	FALSE
FBgn0053493	CG33493	head	after recovery (day 35)	DaGS>UAS-ATF4	2526.24	-0.0681208	0.119201	0.567674	0.832072	FALSE
FBgn0035996	CG3448	head	after recovery (day 35)	DaGS>UAS-ATF4	336.901	0.0744979	0.130471	0.568004	0.83245	FALSE
FBgn0030617	CG9095	head	after recovery (day 35)	DaGS>UAS-ATF4	306.515	-0.0835165	0.146422	0.568419	0.832952	FALSE
FBgn0010422	TfIIS	head	after recovery (day 35)	DaGS>UAS-ATF4	1394.59	-0.0381103	0.06709	0.570003	0.833252	FALSE
FBgn0011566	Smyd3	head	after recovery (day 35)	DaGS>UAS-ATF4	528.968	0.057449	0.10115	0.570063	0.833252	FALSE
FBgn0013767	Crz	head	after recovery (day 35)	DaGS>UAS-ATF4	1456.77	-0.0623404	0.109718	0.569909	0.833252	FALSE
FBgn0029003	mab-21	head	after recovery (day 35)	DaGS>UAS-ATF4	581.291	0.0455681	0.0800987	0.569425	0.833252	FALSE
FBgn0031117	GstT3	head	after recovery (day 35)	DaGS>UAS-ATF4	798.117	0.0822016	0.144586	0.569676	0.833252	FALSE
FBgn0031127	CG1835	head	after recovery (day 35)	DaGS>UAS-ATF4	29.13	0.173809	0.305261	0.569098	0.833252	FALSE
FBgn0032524	Hacd2	head	after recovery (day 35)	DaGS>UAS-ATF4	1181.25	0.0533372	0.0937991	0.569605	0.833252	FALSE
FBgn0034739	CG3927	head	after recovery (day 35)	DaGS>UAS-ATF4	23.1248	0.223396	0.392581	0.569325	0.833252	FALSE
FBgn0034859	CG3520	head	after recovery (day 35)	DaGS>UAS-ATF4	347.695	-0.063005	0.110932	0.570062	0.833252	FALSE
FBgn0035770	pst	head	after recovery (day 35)	DaGS>UAS-ATF4	41410.4	-0.0662854	0.116648	0.569863	0.833252	FALSE
FBgn0037231	Vps24	head	after recovery (day 35)	DaGS>UAS-ATF4	3681.42	0.0506035	0.0890422	0.569825	0.833252	FALSE
FBgn0037579	COX7AL	head	after recovery (day 35)	DaGS>UAS-ATF4	22.9382	0.213831	0.376072	0.569635	0.833252	FALSE
FBgn0038045	Nans	head	after recovery (day 35)	DaGS>UAS-ATF4	61.1765	0.148342	0.260617	0.569223	0.833252	FALSE
FBgn0040531	CG11741	head	after recovery (day 35)	DaGS>UAS-ATF4	146.91	0.16274	0.28646	0.569961	0.833252	FALSE
FBgn0050011	gem	head	after recovery (day 35)	DaGS>UAS-ATF4	14.4199	0.299308	0.526908	0.570005	0.833252	FALSE
FBgn0051032	CR31032	head	after recovery (day 35)	DaGS>UAS-ATF4	81.5217	0.10259	0.180494	0.569775	0.833252	FALSE
FBgn0086265	psd	head	after recovery (day 35)	DaGS>UAS-ATF4	9.00656	0.499297	0.876425	0.568883	0.833252	FALSE
FBgn0259214	PMCA	head	after recovery (day 35)	DaGS>UAS-ATF4	27650	-0.0317791	0.0558024	0.569021	0.833252	FALSE
FBgn0261258	rgn	head	after recovery (day 35)	DaGS>UAS-ATF4	7250.99	-0.0858801	0.150803	0.569028	0.833252	FALSE
FBgn0264308	hbt	head	after recovery (day 35)	DaGS>UAS-ATF4	3539.71	0.0713326	0.125506	0.569792	0.833252	FALSE
FBgn0033208	mRpL52	head	after recovery (day 35)	DaGS>UAS-ATF4	428.385	0.059868	0.105445	0.570195	0.833339	FALSE
FBgn0262483	Rbp	head	after recovery (day 35)	DaGS>UAS-ATF4	8273.8	-0.0694615	0.122382	0.570319	0.833416	FALSE
FBgn0263619	asRNA:ASTR	head	after recovery (day 35)	DaGS>UAS-ATF4	13.2125	-0.345536	0.60906	0.570493	0.833565	FALSE
FBgn0029134	Prosbeta5	head	after recovery (day 35)	DaGS>UAS-ATF4	3946.75	-0.0416192	0.073492	0.571183	0.834429	FALSE
FBgn0030892	Swt1	head	after recovery (day 35)	DaGS>UAS-ATF4	1233.45	0.0368445	0.0650684	0.571228	0.834429	FALSE
FBgn0053299	CG33299	head	after recovery (day 35)	DaGS>UAS-ATF4	14.8972	0.395507	0.698771	0.571391	0.834562	FALSE
FBgn0037439	CG10286	head	after recovery (day 35)	DaGS>UAS-ATF4	824.405	0.0548318	0.096931	0.571612	0.834779	FALSE
FBgn0032393	Nfs1	head	after recovery (day 35)	DaGS>UAS-ATF4	2496.88	-0.0419173	0.0741268	0.571747	0.83487	FALSE
FBgn0289743	Cyp6a2	head	after recovery (day 35)	DaGS>UAS-ATF4	11562.8	-0.101698	0.179989	0.572059	0.835221	FALSE
FBgn0027537	Nup93-1	head	after recovery (day 35)	DaGS>UAS-ATF4	828.867	0.0625257	0.110764	0.572418	0.835236	FALSE
FBgn0035254	CG7974	head	after recovery (day 35)	DaGS>UAS-ATF4	306.744	0.051891	0.0919055	0.572337	0.835236	FALSE
FBgn0038519	Prx3	head	after recovery (day 35)	DaGS>UAS-ATF4	2868.73	0.0576764	0.102165	0.572384	0.835236	FALSE
FBgn0051145	CG31145	head	after recovery (day 35)	DaGS>UAS-ATF4	8565.95	-0.0484282	0.0857932	0.57243	0.835236	FALSE
FBgn0083013	snoRNA:Psi28S-1060	head	after recovery (day 35)	DaGS>UAS-ATF4	13.0125	0.302637	0.536112	0.572411	0.835236	FALSE
FBgn0002921	Atpalpha	head	after recovery (day 35)	DaGS>UAS-ATF4	118973	0.075927	0.134612	0.572725	0.835395	FALSE
FBgn0025334	PHDP	head	after recovery (day 35)	DaGS>UAS-ATF4	25.2818	0.183863	0.326186	0.572975	0.835395	FALSE
FBgn0031264	uncNacbeta	head	after recovery (day 35)	DaGS>UAS-ATF4	482.638	-0.0880038	0.156144	0.573023	0.835395	FALSE
FBgn0033031	CG8245	head	after recovery (day 35)	DaGS>UAS-ATF4	1906.81	0.050432	0.0894861	0.573045	0.835395	FALSE
FBgn0034727	mRpS29	head	after recovery (day 35)	DaGS>UAS-ATF4	758.212	0.0441946	0.0783709	0.572811	0.835395	FALSE
FBgn0082960	snoRNA:Psi28S-3405a	head	after recovery (day 35)	DaGS>UAS-ATF4	5.08009	-0.497192	0.881811	0.57287	0.835395	FALSE
FBgn0263986	cd	head	after recovery (day 35)	DaGS>UAS-ATF4	593.537	0.040526	0.0718785	0.572882	0.835395	FALSE
FBgn0001128	Gpdh1	head	after recovery (day 35)	DaGS>UAS-ATF4	36273	0.0522682	0.092793	0.573246	0.835584	FALSE
FBgn0030305	Uba5	head	after recovery (day 35)	DaGS>UAS-ATF4	872.09	0.058958	0.104723	0.573443	0.835727	FALSE
FBgn0266786	lncRNA:CR45251	head	after recovery (day 35)	DaGS>UAS-ATF4	72.2324	0.134189	0.23838	0.573489	0.835727	FALSE
FBgn0037888	scpr-B	head	after recovery (day 35)	DaGS>UAS-ATF4	38.3897	-0.161598	0.287154	0.5736	0.835785	FALSE
FBgn0040395	Unc-76	head	after recovery (day 35)	DaGS>UAS-ATF4	9533.96	-0.0497248	0.0884156	0.573844	0.836035	FALSE
FBgn0015585	Acp63F	head	after recovery (day 35)	DaGS>UAS-ATF4	6.6121	-0.392366	0.698361	0.574226	0.836119	FALSE
FBgn0037108	Alg11	head	after recovery (day 35)	DaGS>UAS-ATF4	3369.86	0.0524099	0.0932919	0.574263	0.836119	FALSE
FBgn0040973	CG16824	head	after recovery (day 35)	DaGS>UAS-ATF4	10.2621	0.316335	0.563005	0.574205	0.836119	FALSE
FBgn0052187	CG32187	head	after recovery (day 35)	DaGS>UAS-ATF4	182.84	0.0836307	0.148845	0.574208	0.836119	FALSE
FBgn0263662	lncRNA:Irar	head	after recovery (day 35)	DaGS>UAS-ATF4	156.387	0.0971698	0.172946	0.574219	0.836119	FALSE
FBgn0035921	CG13305	head	after recovery (day 35)	DaGS>UAS-ATF4	107.385	-0.211922	0.377326	0.57436	0.836154	FALSE
FBgn0038596	CG14312	head	after recovery (day 35)	DaGS>UAS-ATF4	93.6458	0.099879	0.177927	0.57456	0.836341	FALSE
FBgn0038387	blp	head	after recovery (day 35)	DaGS>UAS-ATF4	823.291	0.0598603	0.106748	0.574961	0.836654	FALSE
FBgn0259985	Mppe	head	after recovery (day 35)	DaGS>UAS-ATF4	8308.85	0.0565962	0.100911	0.574899	0.836654	FALSE
FBgn0266048	lncRNA:CR44813	head	after recovery (day 35)	DaGS>UAS-ATF4	36.2789	0.144882	0.258388	0.574992	0.836654	FALSE
FBgn0036462	mRpL39	head	after recovery (day 35)	DaGS>UAS-ATF4	556.175	0.0521495	0.0930766	0.575284	0.836869	FALSE
FBgn0039172	Spase22-23	head	after recovery (day 35)	DaGS>UAS-ATF4	2189.53	0.0556495	0.0993226	0.575281	0.836869	FALSE
FBgn0015778	rin	head	after recovery (day 35)	DaGS>UAS-ATF4	15797.8	0.0688339	0.122906	0.575442	0.836888	FALSE
FBgn0027562	CG10345	head	after recovery (day 35)	DaGS>UAS-ATF4	4700.31	-0.0643608	0.1149	0.575381	0.836888	FALSE
FBgn0039859	Mnat9	head	after recovery (day 35)	DaGS>UAS-ATF4	159.822	0.0772663	0.138067	0.575733	0.837147	FALSE
FBgn0284084	wg	head	after recovery (day 35)	DaGS>UAS-ATF4	242.969	-0.0651482	0.116423	0.575764	0.837147	FALSE
FBgn0034965	ppk29	head	after recovery (day 35)	DaGS>UAS-ATF4	66.1835	0.116711	0.208672	0.575955	0.837203	FALSE
FBgn0041195	Pkd2	head	after recovery (day 35)	DaGS>UAS-ATF4	10.1057	0.298336	0.533484	0.576011	0.837203	FALSE
FBgn0267708	lncRNA:CR46041	head	after recovery (day 35)	DaGS>UAS-ATF4	17.2894	-0.272473	0.487249	0.57602	0.837203	FALSE
FBgn0016917	Stat92E	head	after recovery (day 35)	DaGS>UAS-ATF4	30384.1	0.0488348	0.0873698	0.5762	0.837278	FALSE
FBgn0020385	pug	head	after recovery (day 35)	DaGS>UAS-ATF4	13520.6	0.0914047	0.16366	0.5765	0.837278	FALSE
FBgn0033092	Rpp25	head	after recovery (day 35)	DaGS>UAS-ATF4	373.388	0.0471456	0.0843784	0.576339	0.837278	FALSE
FBgn0033813	fsd	head	after recovery (day 35)	DaGS>UAS-ATF4	273.334	-0.0601303	0.107665	0.576505	0.837278	FALSE
FBgn0037721	CG9427	head	after recovery (day 35)	DaGS>UAS-ATF4	529.541	-0.0649129	0.116174	0.576328	0.837278	FALSE
FBgn0265767	zyd	head	after recovery (day 35)	DaGS>UAS-ATF4	4817.63	0.0348254	0.0623451	0.576441	0.837278	FALSE
FBgn0036833	CG3819	head	after recovery (day 35)	DaGS>UAS-ATF4	3776.55	0.81881	1.46701	0.576742	0.837516	FALSE
FBgn0010406	RNaseX25	head	after recovery (day 35)	DaGS>UAS-ATF4	3300	0.0452402	0.0810715	0.576825	0.837532	FALSE
FBgn0035636	Cralbp	head	after recovery (day 35)	DaGS>UAS-ATF4	1010.83	-0.0861215	0.154369	0.576916	0.83756	FALSE
FBgn0010453	Wnt4	head	after recovery (day 35)	DaGS>UAS-ATF4	433.092	0.077818	0.139577	0.577168	0.837756	FALSE
FBgn0034081	CG10731	head	after recovery (day 35)	DaGS>UAS-ATF4	310.866	0.0691245	0.124064	0.577413	0.837756	FALSE
FBgn0035483	Mul1	head	after recovery (day 35)	DaGS>UAS-ATF4	419.521	0.046245	0.082986	0.577348	0.837756	FALSE
FBgn0038043	Mycbp	head	after recovery (day 35)	DaGS>UAS-ATF4	457.874	0.0588913	0.105686	0.57737	0.837756	FALSE
FBgn0038993	CG13843	head	after recovery (day 35)	DaGS>UAS-ATF4	9.90594	-0.38437	0.689805	0.57738	0.837756	FALSE
FBgn0004638	drk	head	after recovery (day 35)	DaGS>UAS-ATF4	7832.33	0.0511599	0.0919087	0.577775	0.83789	FALSE
FBgn0031392	AIF	head	after recovery (day 35)	DaGS>UAS-ATF4	1351.89	0.0413739	0.0743228	0.577747	0.83789	FALSE
FBgn0035851	MED24	head	after recovery (day 35)	DaGS>UAS-ATF4	1584.97	-0.0372863	0.0669884	0.577795	0.83789	FALSE
FBgn0266452	Ctps	head	after recovery (day 35)	DaGS>UAS-ATF4	2451.5	0.0565537	0.101571	0.577671	0.83789	FALSE
FBgn0033819	CG4714	head	after recovery (day 35)	DaGS>UAS-ATF4	49.5822	0.160638	0.288728	0.577963	0.837946	FALSE
FBgn0035091	bez	head	after recovery (day 35)	DaGS>UAS-ATF4	8322.31	0.0595536	0.107045	0.577979	0.837946	FALSE
FBgn0039835	mRpL32	head	after recovery (day 35)	DaGS>UAS-ATF4	328.967	0.0581151	0.104556	0.578329	0.838196	FALSE
FBgn0045063	fdl	head	after recovery (day 35)	DaGS>UAS-ATF4	3652.72	-0.0379574	0.0682971	0.578368	0.838196	FALSE
FBgn0266673	Sec10	head	after recovery (day 35)	DaGS>UAS-ATF4	1229.22	0.0484654	0.0871825	0.578274	0.838196	FALSE
FBgn0032283	CG7296	head	after recovery (day 35)	DaGS>UAS-ATF4	2638.72	0.0540928	0.0973892	0.578601	0.838204	FALSE
FBgn0032805	CG10337	head	after recovery (day 35)	DaGS>UAS-ATF4	282.709	-0.139921	0.251948	0.57865	0.838204	FALSE
FBgn0034290	CG5773	head	after recovery (day 35)	DaGS>UAS-ATF4	21123.8	-0.0589786	0.106264	0.578881	0.838204	FALSE
FBgn0039137	Epp	head	after recovery (day 35)	DaGS>UAS-ATF4	1328.23	0.0395708	0.071232	0.578539	0.838204	FALSE
FBgn0042693	wrd	head	after recovery (day 35)	DaGS>UAS-ATF4	10680.8	-0.0359623	0.0647643	0.578703	0.838204	FALSE
FBgn0051720	mthl15	head	after recovery (day 35)	DaGS>UAS-ATF4	111.643	-0.0948115	0.170795	0.578814	0.838204	FALSE
FBgn0052817	CG32817	head	after recovery (day 35)	DaGS>UAS-ATF4	28.0882	-0.208372	0.375408	0.578858	0.838204	FALSE
FBgn0033913	CG8468	head	after recovery (day 35)	DaGS>UAS-ATF4	3548.99	-0.183756	0.331283	0.579113	0.838331	FALSE
FBgn0086533	snoRNA:CD35	head	after recovery (day 35)	DaGS>UAS-ATF4	6.18188	0.467396	0.84253	0.579064	0.838331	FALSE
FBgn0266963	lncRNA:CR45414	head	after recovery (day 35)	DaGS>UAS-ATF4	10.2783	0.345525	0.623126	0.579234	0.838402	FALSE
FBgn0035534	mRpS6	head	after recovery (day 35)	DaGS>UAS-ATF4	464.705	0.0660536	0.119203	0.579492	0.838564	FALSE
FBgn0085271	CG34242	head	after recovery (day 35)	DaGS>UAS-ATF4	243.512	0.0658695	0.118857	0.579448	0.838564	FALSE
FBgn0052036	CG32036	head	after recovery (day 35)	DaGS>UAS-ATF4	13.5573	-0.257847	0.466113	0.580136	0.839392	FALSE
FBgn0052485	CG32485	head	after recovery (day 35)	DaGS>UAS-ATF4	1553.3	0.0515381	0.0932378	0.580428	0.839709	FALSE
FBgn0005664	Crys	head	after recovery (day 35)	DaGS>UAS-ATF4	285.458	0.06631	0.120049	0.580702	0.840001	FALSE
FBgn0037669	Ibf2	head	after recovery (day 35)	DaGS>UAS-ATF4	224.809	0.0863806	0.156512	0.581009	0.840034	FALSE
FBgn0053774	Ost4	head	after recovery (day 35)	DaGS>UAS-ATF4	286.928	0.0711322	0.128861	0.580944	0.840034	FALSE
FBgn0082585	sprt	head	after recovery (day 35)	DaGS>UAS-ATF4	2397.63	0.0349874	0.0633829	0.580948	0.840034	FALSE
FBgn0086347	Myo31DF	head	after recovery (day 35)	DaGS>UAS-ATF4	4662.07	-0.154714	0.280328	0.581015	0.840034	FALSE
FBgn0030411	CG2540	head	after recovery (day 35)	DaGS>UAS-ATF4	435.974	0.0623678	0.113048	0.581159	0.84009	FALSE
FBgn0267557	lncRNA:CR45897	head	after recovery (day 35)	DaGS>UAS-ATF4	42.2965	0.132129	0.239523	0.581199	0.84009	FALSE
FBgn0025109	Bem46	head	after recovery (day 35)	DaGS>UAS-ATF4	600.086	0.0515185	0.0934143	0.581287	0.840113	FALSE
FBgn0035948	CG5644	head	after recovery (day 35)	DaGS>UAS-ATF4	570.752	-0.0544902	0.0988567	0.581494	0.840201	FALSE
FBgn0086909	Hykk	head	after recovery (day 35)	DaGS>UAS-ATF4	3672.96	0.0506042	0.0917966	0.581453	0.840201	FALSE
FBgn0033397	Cyp4p3	head	after recovery (day 35)	DaGS>UAS-ATF4	1378.72	-0.0514608	0.0934092	0.58169	0.840356	FALSE
FBgn0051712	Arglu1	head	after recovery (day 35)	DaGS>UAS-ATF4	7172.79	-0.0399501	0.0725263	0.581746	0.840356	FALSE
FBgn0051957	CG31957	head	after recovery (day 35)	DaGS>UAS-ATF4	255.369	0.070381	0.127822	0.581898	0.84047	FALSE
FBgn0050395	CG30395	head	after recovery (day 35)	DaGS>UAS-ATF4	44.3649	0.165376	0.300467	0.582047	0.840581	FALSE
FBgn0003062	Fib	head	after recovery (day 35)	DaGS>UAS-ATF4	480.335	0.0585557	0.106697	0.58314	0.840593	FALSE
FBgn0004363	porin	head	after recovery (day 35)	DaGS>UAS-ATF4	23761.4	0.0343378	0.0625554	0.583061	0.840593	FALSE
FBgn0030345	CG1847	head	after recovery (day 35)	DaGS>UAS-ATF4	648.829	-0.0477991	0.0869756	0.582615	0.840593	FALSE
FBgn0031108	CG15459	head	after recovery (day 35)	DaGS>UAS-ATF4	7.74294	-0.319081	0.580558	0.582586	0.840593	FALSE
FBgn0034261	HPS4	head	after recovery (day 35)	DaGS>UAS-ATF4	5958.91	0.0387192	0.0705385	0.583069	0.840593	FALSE
FBgn0035733	CG8641	head	after recovery (day 35)	DaGS>UAS-ATF4	993.948	-0.047715	0.0868344	0.582667	0.840593	FALSE
FBgn0036145	CG7607	head	after recovery (day 35)	DaGS>UAS-ATF4	4778.11	0.0509891	0.0927197	0.582369	0.840593	FALSE
FBgn0036985	zye	head	after recovery (day 35)	DaGS>UAS-ATF4	132.895	0.157868	0.287661	0.583144	0.840593	FALSE
FBgn0039175	beta-PheRS	head	after recovery (day 35)	DaGS>UAS-ATF4	865.974	0.0499466	0.09095	0.582892	0.840593	FALSE
FBgn0046214	vig2	head	after recovery (day 35)	DaGS>UAS-ATF4	4289	0.0471072	0.0858307	0.583116	0.840593	FALSE
FBgn0050342	Prp38	head	after recovery (day 35)	DaGS>UAS-ATF4	674.373	0.0399224	0.0726038	0.582411	0.840593	FALSE
FBgn0082980	snoRNA:Psi28S-2996	head	after recovery (day 35)	DaGS>UAS-ATF4	38.7589	0.158011	0.287758	0.582929	0.840593	FALSE
FBgn0262730	dtn	head	after recovery (day 35)	DaGS>UAS-ATF4	11532.1	-0.0557999	0.101571	0.582753	0.840593	FALSE
FBgn0266218	lncRNA:CR44913	head	after recovery (day 35)	DaGS>UAS-ATF4	13.1084	-0.282161	0.513032	0.582328	0.840593	FALSE
FBgn0283478	und	head	after recovery (day 35)	DaGS>UAS-ATF4	4130.6	-0.0325875	0.0592315	0.582202	0.840593	FALSE
FBgn0015376	cutlet	head	after recovery (day 35)	DaGS>UAS-ATF4	370.286	0.261144	0.47639	0.583573	0.840769	FALSE
FBgn0030332	CG9360	head	after recovery (day 35)	DaGS>UAS-ATF4	13431.6	-0.0549908	0.100351	0.583702	0.840769	FALSE
FBgn0034458	Ir56d	head	after recovery (day 35)	DaGS>UAS-ATF4	14.9667	-0.259459	0.473435	0.583667	0.840769	FALSE
FBgn0038695	CG14280	head	after recovery (day 35)	DaGS>UAS-ATF4	40.6909	0.134111	0.244658	0.583585	0.840769	FALSE
FBgn0042083	Mccc2	head	after recovery (day 35)	DaGS>UAS-ATF4	1425.3	0.058911	0.10748	0.583614	0.840769	FALSE
FBgn0264502	CG43901	head	after recovery (day 35)	DaGS>UAS-ATF4	2927.04	0.0553386	0.100958	0.583599	0.840769	FALSE
FBgn0069913	Tex9	head	after recovery (day 35)	DaGS>UAS-ATF4	8.11776	0.338208	0.617495	0.583891	0.840937	FALSE
FBgn0004465	mPges2	head	after recovery (day 35)	DaGS>UAS-ATF4	1064.72	0.0439038	0.0801907	0.584041	0.841048	FALSE
FBgn0004841	TkR86C	head	after recovery (day 35)	DaGS>UAS-ATF4	266.399	-0.0603053	0.110541	0.585376	0.841065	FALSE
FBgn0010768	sqz	head	after recovery (day 35)	DaGS>UAS-ATF4	1667.33	-0.0713156	0.130632	0.585115	0.841065	FALSE
FBgn0011236	ken	head	after recovery (day 35)	DaGS>UAS-ATF4	969.451	-0.0735279	0.134489	0.584571	0.841065	FALSE
FBgn0020269	mspo	head	after recovery (day 35)	DaGS>UAS-ATF4	1591.15	-0.0785061	0.14373	0.584924	0.841065	FALSE
FBgn0029894	CG14440	head	after recovery (day 35)	DaGS>UAS-ATF4	2308.36	-0.0552584	0.101123	0.584758	0.841065	FALSE
FBgn0029995	CG2256	head	after recovery (day 35)	DaGS>UAS-ATF4	56.3561	0.132743	0.242952	0.584808	0.841065	FALSE
FBgn0030740	CG9917	head	after recovery (day 35)	DaGS>UAS-ATF4	8306.13	0.0434735	0.0796904	0.585389	0.841065	FALSE
FBgn0032398	CG6766	head	after recovery (day 35)	DaGS>UAS-ATF4	4747.98	0.0466871	0.0855715	0.585346	0.841065	FALSE
FBgn0032430	Trm1	head	after recovery (day 35)	DaGS>UAS-ATF4	594.038	-0.0509861	0.0934697	0.585422	0.841065	FALSE
FBgn0036219	CCDC151	head	after recovery (day 35)	DaGS>UAS-ATF4	20.0868	0.248918	0.454926	0.584268	0.841065	FALSE
FBgn0040075	rept	head	after recovery (day 35)	DaGS>UAS-ATF4	741.123	0.0440754	0.080702	0.584962	0.841065	FALSE
FBgn0040687	CG14645	head	after recovery (day 35)	DaGS>UAS-ATF4	45795.2	-0.737977	1.35067	0.584806	0.841065	FALSE
FBgn0041623	Or65c	head	after recovery (day 35)	DaGS>UAS-ATF4	15.4638	0.267368	0.489433	0.584872	0.841065	FALSE
FBgn0085383	CG34354	head	after recovery (day 35)	DaGS>UAS-ATF4	1965.51	0.0874764	0.160396	0.585494	0.841065	FALSE
FBgn0086372	lap	head	after recovery (day 35)	DaGS>UAS-ATF4	11280.4	-0.0378765	0.0692266	0.584284	0.841065	FALSE
FBgn0262620	lncRNA:CR43144	head	after recovery (day 35)	DaGS>UAS-ATF4	44.9814	-0.136972	0.251159	0.585505	0.841065	FALSE
FBgn0266379	lncRNA:CR45021	head	after recovery (day 35)	DaGS>UAS-ATF4	15.2688	0.253536	0.463547	0.584415	0.841065	FALSE
FBgn0266430	CG45060	head	after recovery (day 35)	DaGS>UAS-ATF4	10.1488	0.550652	1.00847	0.585048	0.841065	FALSE
FBgn0266569	CG42259	head	after recovery (day 35)	DaGS>UAS-ATF4	213.193	0.0622757	0.113933	0.584655	0.841065	FALSE
FBgn0266819	asRNA:CR45281	head	after recovery (day 35)	DaGS>UAS-ATF4	147.183	-0.0902063	0.164908	0.584372	0.841065	FALSE
FBgn0037467	Ufl1	head	after recovery (day 35)	DaGS>UAS-ATF4	1935.07	-0.0372803	0.0683913	0.585682	0.841142	FALSE
FBgn0267012	lncRNA:CR45456	head	after recovery (day 35)	DaGS>UAS-ATF4	5.42006	-0.425093	0.779884	0.585704	0.841142	FALSE
FBgn0039360	CLS	head	after recovery (day 35)	DaGS>UAS-ATF4	594.45	0.0610375	0.112058	0.585963	0.841305	FALSE
FBgn0082975	snoRNA:Psi28S-3305b	head	after recovery (day 35)	DaGS>UAS-ATF4	6.07618	0.414662	0.761137	0.585896	0.841305	FALSE
FBgn0032901	sky	head	after recovery (day 35)	DaGS>UAS-ATF4	1486.85	-0.0497553	0.0914286	0.586304	0.84169	FALSE
FBgn0035131	mthl9	head	after recovery (day 35)	DaGS>UAS-ATF4	181.314	-0.0658722	0.121081	0.586416	0.841732	FALSE
FBgn0035631	Txl	head	after recovery (day 35)	DaGS>UAS-ATF4	2426.22	0.0480844	0.0883994	0.586479	0.841732	FALSE
FBgn0004516	Gad1	head	after recovery (day 35)	DaGS>UAS-ATF4	10290	0.0390384	0.0718037	0.58666	0.841832	FALSE
FBgn0027507	CG1344	head	after recovery (day 35)	DaGS>UAS-ATF4	2253.26	0.0384108	0.0706558	0.586694	0.841832	FALSE
FBgn0050106	CCHa1-R	head	after recovery (day 35)	DaGS>UAS-ATF4	242.117	0.0575779	0.10602	0.587071	0.842268	FALSE
FBgn0033766	Nup188	head	after recovery (day 35)	DaGS>UAS-ATF4	760.405	-0.0461998	0.0851034	0.587221	0.84238	FALSE
FBgn0031005	Hs3st-B	head	after recovery (day 35)	DaGS>UAS-ATF4	190.388	-0.0733762	0.135303	0.587604	0.842407	FALSE
FBgn0035412	CG14957	head	after recovery (day 35)	DaGS>UAS-ATF4	24.4711	0.186022	0.342938	0.587517	0.842407	FALSE
FBgn0036811	MED11	head	after recovery (day 35)	DaGS>UAS-ATF4	297.208	-0.0619641	0.114195	0.587393	0.842407	FALSE
FBgn0038318	CG6236	head	after recovery (day 35)	DaGS>UAS-ATF4	1145.09	0.0372902	0.0687611	0.587602	0.842407	FALSE
FBgn0265865	lncRNA:CR44654	head	after recovery (day 35)	DaGS>UAS-ATF4	8.55319	0.318686	0.587207	0.587326	0.842407	FALSE
FBgn0015795	Rab7	head	after recovery (day 35)	DaGS>UAS-ATF4	16708.8	0.0442477	0.0816757	0.587992	0.842766	FALSE
FBgn0033467	Pdrg1	head	after recovery (day 35)	DaGS>UAS-ATF4	232.383	-0.077525	0.143104	0.588	0.842766	FALSE
FBgn0030102	SmydA-9	head	after recovery (day 35)	DaGS>UAS-ATF4	375.598	0.0651452	0.12029	0.588117	0.842829	FALSE
FBgn0031694	Cyp4ac2	head	after recovery (day 35)	DaGS>UAS-ATF4	3117.15	-0.0645837	0.119291	0.588234	0.842834	FALSE
FBgn0053988	Mid1	head	after recovery (day 35)	DaGS>UAS-ATF4	4292.82	0.0902776	0.166764	0.588266	0.842834	FALSE
FBgn0032086	CG17906	head	after recovery (day 35)	DaGS>UAS-ATF4	12.4674	-0.261857	0.483959	0.588458	0.8429	FALSE
FBgn0266744	lncRNA:CR45217	head	after recovery (day 35)	DaGS>UAS-ATF4	24.9787	0.172818	0.31939	0.588448	0.8429	FALSE
FBgn0029503	mora	head	after recovery (day 35)	DaGS>UAS-ATF4	681.199	0.0682839	0.126237	0.588564	0.842909	FALSE
FBgn0035094	CG9380	head	after recovery (day 35)	DaGS>UAS-ATF4	198.107	0.498016	0.920919	0.588658	0.842909	FALSE
FBgn0051202	alpha-Man-Ic	head	after recovery (day 35)	DaGS>UAS-ATF4	23.239	-0.315266	0.58302	0.588682	0.842909	FALSE
FBgn0036214	CG7264	head	after recovery (day 35)	DaGS>UAS-ATF4	19.5926	-0.220058	0.407077	0.588797	0.842969	FALSE
FBgn0033413	prel	head	after recovery (day 35)	DaGS>UAS-ATF4	4289.28	0.0420207	0.0777786	0.589017	0.843076	FALSE
FBgn0035039	Adck1	head	after recovery (day 35)	DaGS>UAS-ATF4	523.924	-0.0469651	0.0869185	0.588966	0.843076	FALSE
FBgn0026090	Lamtor5	head	after recovery (day 35)	DaGS>UAS-ATF4	1154.1	0.0493279	0.091327	0.589112	0.843107	FALSE
FBgn0028856	CG18063	head	after recovery (day 35)	DaGS>UAS-ATF4	7.43838	0.372601	0.690341	0.58938	0.843387	FALSE
FBgn0003676	CCT1	head	after recovery (day 35)	DaGS>UAS-ATF4	2251.06	0.0692096	0.128315	0.589629	0.843476	FALSE
FBgn0039045	Ctns	head	after recovery (day 35)	DaGS>UAS-ATF4	244.985	-0.0730671	0.135451	0.589585	0.843476	FALSE
FBgn0266774	lncRNA:CR45239	head	after recovery (day 35)	DaGS>UAS-ATF4	11.1824	-0.347995	0.64524	0.589661	0.843476	FALSE
FBgn0030571	CG14414	head	after recovery (day 35)	DaGS>UAS-ATF4	666.021	0.0529707	0.098243	0.589763	0.843517	FALSE
FBgn0033356	CG8229	head	after recovery (day 35)	DaGS>UAS-ATF4	2265.24	0.042883	0.0796106	0.590122	0.843926	FALSE
FBgn0259110	mmd	head	after recovery (day 35)	DaGS>UAS-ATF4	14777.9	0.0650004	0.120697	0.590202	0.843937	FALSE
FBgn0037751	topi	head	after recovery (day 35)	DaGS>UAS-ATF4	15.2717	-0.268458	0.49859	0.590277	0.843941	FALSE
FBgn0004687	Mlc-c	head	after recovery (day 35)	DaGS>UAS-ATF4	8511.68	0.0508039	0.0944082	0.590487	0.844137	FALSE
FBgn0046222	Wdr33	head	after recovery (day 35)	DaGS>UAS-ATF4	1255.33	-0.0440743	0.0819395	0.590654	0.844167	FALSE
FBgn0267022	asRNA:CR45466	head	after recovery (day 35)	DaGS>UAS-ATF4	9.41825	0.299663	0.557103	0.59065	0.844167	FALSE
FBgn0051935	Rab3GAP1	head	after recovery (day 35)	DaGS>UAS-ATF4	1498.94	-0.0323466	0.0601574	0.590784	0.844249	FALSE
FBgn0035132	mthl10	head	after recovery (day 35)	DaGS>UAS-ATF4	2851.07	-0.0811286	0.150996	0.591068	0.844341	FALSE
FBgn0037882	CG17187	head	after recovery (day 35)	DaGS>UAS-ATF4	270.567	-0.0614629	0.114389	0.591052	0.844341	FALSE
FBgn0038860	Ice2	head	after recovery (day 35)	DaGS>UAS-ATF4	316.586	-0.0482638	0.0897951	0.59093	0.844341	FALSE
FBgn0035688	fmt	head	after recovery (day 35)	DaGS>UAS-ATF4	7867.01	0.0351668	0.0654876	0.591268	0.844447	FALSE
FBgn0041156	exex	head	after recovery (day 35)	DaGS>UAS-ATF4	89.4409	0.192282	0.358087	0.591288	0.844447	FALSE
FBgn0023181	Orc4	head	after recovery (day 35)	DaGS>UAS-ATF4	216.556	0.0608644	0.113384	0.591406	0.844511	FALSE
FBgn0035271	CG2021	head	after recovery (day 35)	DaGS>UAS-ATF4	197.375	0.0701246	0.130704	0.591602	0.844688	FALSE
FBgn0036141	wls	head	after recovery (day 35)	DaGS>UAS-ATF4	1276.1	-0.0416818	0.0777057	0.591678	0.844692	FALSE
FBgn0267508	28SrRNA-Psi:CR45848	head	after recovery (day 35)	DaGS>UAS-ATF4	21.1679	-0.225781	0.421006	0.591758	0.844701	FALSE
FBgn0028965	CG9933	head	after recovery (day 35)	DaGS>UAS-ATF4	742.235	-0.034214	0.0638338	0.591968	0.844771	FALSE
FBgn0029856	CG11700	head	after recovery (day 35)	DaGS>UAS-ATF4	112.476	0.0854143	0.159702	0.592762	0.844771	FALSE
FBgn0029999	CG1575	head	after recovery (day 35)	DaGS>UAS-ATF4	324.825	0.0560976	0.104861	0.59267	0.844771	FALSE
FBgn0032251	Nse4	head	after recovery (day 35)	DaGS>UAS-ATF4	299.728	0.053406	0.0996845	0.592131	0.844771	FALSE
FBgn0033051	Strica	head	after recovery (day 35)	DaGS>UAS-ATF4	195.038	0.0948195	0.176961	0.592081	0.844771	FALSE
FBgn0036395	CG17361	head	after recovery (day 35)	DaGS>UAS-ATF4	189.696	0.0750737	0.140369	0.592768	0.844771	FALSE
FBgn0037143	CR7448	head	after recovery (day 35)	DaGS>UAS-ATF4	10.4086	0.294853	0.550914	0.592507	0.844771	FALSE
FBgn0037811	CG12592	head	after recovery (day 35)	DaGS>UAS-ATF4	52.9945	0.113156	0.211547	0.592721	0.844771	FALSE
FBgn0038565	CG7794	head	after recovery (day 35)	DaGS>UAS-ATF4	23.0913	-0.179884	0.335885	0.592269	0.844771	FALSE
FBgn0051823	CG31823	head	after recovery (day 35)	DaGS>UAS-ATF4	23.957	-0.467313	0.873659	0.592725	0.844771	FALSE
FBgn0052792	ppk8	head	after recovery (day 35)	DaGS>UAS-ATF4	41.0764	-0.134888	0.251607	0.591887	0.844771	FALSE
FBgn0085382	CG34353	head	after recovery (day 35)	DaGS>UAS-ATF4	1716.24	-0.0504824	0.0943218	0.592502	0.844771	FALSE
FBgn0259108	futsch	head	after recovery (day 35)	DaGS>UAS-ATF4	15306.9	-0.0542512	0.101367	0.592514	0.844771	FALSE
FBgn0259707	CG42361	head	after recovery (day 35)	DaGS>UAS-ATF4	696.019	0.0507626	0.0949292	0.592828	0.844771	FALSE
FBgn0015000	betaggt-I	head	after recovery (day 35)	DaGS>UAS-ATF4	1312.76	0.0687408	0.128626	0.593049	0.844981	FALSE
FBgn0037754	CG8500	head	after recovery (day 35)	DaGS>UAS-ATF4	6225.53	-0.0306841	0.0574386	0.593198	0.845091	FALSE
FBgn0001150	gt	head	after recovery (day 35)	DaGS>UAS-ATF4	118.074	0.0949861	0.178157	0.593923	0.845438	FALSE
FBgn0027930	MP1	head	after recovery (day 35)	DaGS>UAS-ATF4	6659.96	0.0400841	0.0753111	0.594555	0.845438	FALSE
FBgn0030329	prtp	head	after recovery (day 35)	DaGS>UAS-ATF4	3022.07	-0.0332933	0.0626585	0.595179	0.845438	FALSE
FBgn0031292	CG15824	head	after recovery (day 35)	DaGS>UAS-ATF4	27.0714	-0.169627	0.318097	0.593856	0.845438	FALSE
FBgn0032474	DnaJ-H	head	after recovery (day 35)	DaGS>UAS-ATF4	3101.02	-0.0324467	0.0609889	0.594719	0.845438	FALSE
FBgn0032704	Jwa	head	after recovery (day 35)	DaGS>UAS-ATF4	4336.91	0.0467265	0.08795	0.595222	0.845438	FALSE
FBgn0033351	AIMP1	head	after recovery (day 35)	DaGS>UAS-ATF4	520.272	-0.048622	0.0912599	0.594182	0.845438	FALSE
FBgn0034532	CG13436	head	after recovery (day 35)	DaGS>UAS-ATF4	107.629	0.0857054	0.160927	0.59433	0.845438	FALSE
FBgn0035520	CG11586	head	after recovery (day 35)	DaGS>UAS-ATF4	638.527	0.049196	0.0922262	0.593738	0.845438	FALSE
FBgn0038391	GATAe	head	after recovery (day 35)	DaGS>UAS-ATF4	54.7038	-0.563377	1.06021	0.595153	0.845438	FALSE
FBgn0039204	CG6607	head	after recovery (day 35)	DaGS>UAS-ATF4	733.605	-0.0374573	0.0704489	0.594937	0.845438	FALSE
FBgn0044020	Roc2	head	after recovery (day 35)	DaGS>UAS-ATF4	697.118	0.0514322	0.0965043	0.594066	0.845438	FALSE
FBgn0050026	CG30026	head	after recovery (day 35)	DaGS>UAS-ATF4	2605.89	0.0475001	0.0894174	0.595268	0.845438	FALSE
FBgn0260027	CG42495	head	after recovery (day 35)	DaGS>UAS-ATF4	130.798	0.0930615	0.175118	0.595128	0.845438	FALSE
FBgn0260858	Ykt6	head	after recovery (day 35)	DaGS>UAS-ATF4	1550.79	0.0391676	0.0733884	0.593547	0.845438	FALSE
FBgn0260965	CG42588	head	after recovery (day 35)	DaGS>UAS-ATF4	1560.53	-0.0413057	0.077511	0.594102	0.845438	FALSE
FBgn0263025	HSPBAP1	head	after recovery (day 35)	DaGS>UAS-ATF4	145.868	0.0831262	0.15631	0.594861	0.845438	FALSE
FBgn0264467	asRNA:CR43875	head	after recovery (day 35)	DaGS>UAS-ATF4	192.1	0.0677008	0.127256	0.594723	0.845438	FALSE
FBgn0265584	lncRNA:CR44411	head	after recovery (day 35)	DaGS>UAS-ATF4	6.46305	0.360498	0.678473	0.595185	0.845438	FALSE
FBgn0267204	lncRNA:CR45644	head	after recovery (day 35)	DaGS>UAS-ATF4	4.72749	0.827709	1.55741	0.595097	0.845438	FALSE
FBgn0267487	Ptp61F	head	after recovery (day 35)	DaGS>UAS-ATF4	3461.86	-0.0544403	0.102433	0.595091	0.845438	FALSE
FBgn0267535	asRNA:CR45875	head	after recovery (day 35)	DaGS>UAS-ATF4	52.3935	-0.139602	0.261717	0.593752	0.845438	FALSE
FBgn0283469	Vps4	head	after recovery (day 35)	DaGS>UAS-ATF4	4099.91	-0.0389241	0.0729566	0.593671	0.845438	FALSE
FBgn0287183	l(3)80Fg	head	after recovery (day 35)	DaGS>UAS-ATF4	9089.35	0.0552063	0.103841	0.594973	0.845438	FALSE
FBgn0287825	Vha44	head	after recovery (day 35)	DaGS>UAS-ATF4	14681.4	0.0245586	0.04618	0.594863	0.845438	FALSE
FBgn0265595	CG44422	head	after recovery (day 35)	DaGS>UAS-ATF4	3105.35	0.0654864	0.123302	0.595346	0.845445	FALSE
FBgn0016794	dos	head	after recovery (day 35)	DaGS>UAS-ATF4	1451.06	-0.140876	0.265387	0.595534	0.845609	FALSE
FBgn0000316	cin	head	after recovery (day 35)	DaGS>UAS-ATF4	1998.74	0.0502105	0.0947009	0.595973	0.845902	FALSE
FBgn0032956	Cul2	head	after recovery (day 35)	DaGS>UAS-ATF4	5715.75	0.0308832	0.0582268	0.595839	0.845902	FALSE
FBgn0054044	lncRNA:CR34044	head	after recovery (day 35)	DaGS>UAS-ATF4	13.9864	-0.391318	0.738177	0.596033	0.845902	FALSE
FBgn0264878	asRNA:CR44069	head	after recovery (day 35)	DaGS>UAS-ATF4	55.3119	0.134926	0.254421	0.595887	0.845902	FALSE
FBgn0050056	CG30056	head	after recovery (day 35)	DaGS>UAS-ATF4	14.9126	0.223071	0.420933	0.59615	0.845965	FALSE
FBgn0011741	Arp6	head	after recovery (day 35)	DaGS>UAS-ATF4	733.65	-0.0477512	0.0903733	0.597237	0.846006	FALSE
FBgn0015721	ktub	head	after recovery (day 35)	DaGS>UAS-ATF4	376.587	-0.0583326	0.110266	0.596792	0.846006	FALSE
FBgn0024244	drm	head	after recovery (day 35)	DaGS>UAS-ATF4	1093.87	-0.0854643	0.161499	0.596671	0.846006	FALSE
FBgn0026415	Idgf4	head	after recovery (day 35)	DaGS>UAS-ATF4	66898.2	-0.0383438	0.0725702	0.597243	0.846006	FALSE
FBgn0030187	CG2961	head	after recovery (day 35)	DaGS>UAS-ATF4	65.8059	-0.132393	0.250471	0.5971	0.846006	FALSE
FBgn0030701	CG16952	head	after recovery (day 35)	DaGS>UAS-ATF4	4725.34	-0.156098	0.294832	0.596496	0.846006	FALSE
FBgn0030742	CG9919	head	after recovery (day 35)	DaGS>UAS-ATF4	1640.08	0.0353693	0.0668888	0.59696	0.846006	FALSE
FBgn0032162	CG4592	head	after recovery (day 35)	DaGS>UAS-ATF4	385.158	0.0658842	0.124729	0.597348	0.846006	FALSE
FBgn0032258	Cog4	head	after recovery (day 35)	DaGS>UAS-ATF4	2129.43	-0.0375792	0.0710642	0.596939	0.846006	FALSE
FBgn0032940	Mondo	head	after recovery (day 35)	DaGS>UAS-ATF4	6158.8	0.0584828	0.110697	0.597283	0.846006	FALSE
FBgn0033781	CG13319	head	after recovery (day 35)	DaGS>UAS-ATF4	292.711	-0.0681331	0.128844	0.596942	0.846006	FALSE
FBgn0037643	ScsbetaA	head	after recovery (day 35)	DaGS>UAS-ATF4	32726.1	0.0358253	0.0676239	0.59627	0.846006	FALSE
FBgn0039769	CG15534	head	after recovery (day 35)	DaGS>UAS-ATF4	10.2818	0.726926	1.37336	0.596593	0.846006	FALSE
FBgn0262716	Arp3	head	after recovery (day 35)	DaGS>UAS-ATF4	2309.54	0.0452083	0.0855843	0.597339	0.846006	FALSE
FBgn0262898	lncRNA:CR43253	head	after recovery (day 35)	DaGS>UAS-ATF4	44.9673	0.128389	0.242794	0.596945	0.846006	FALSE
FBgn0264566	CG43938	head	after recovery (day 35)	DaGS>UAS-ATF4	18.9066	0.351142	0.664342	0.597114	0.846006	FALSE
FBgn0033540	Elp2	head	after recovery (day 35)	DaGS>UAS-ATF4	1393.54	0.0503487	0.0954116	0.597708	0.846017	FALSE
FBgn0035856	CG13679	head	after recovery (day 35)	DaGS>UAS-ATF4	23.0667	-0.174788	0.33102	0.597479	0.846017	FALSE
FBgn0040890	ksh	head	after recovery (day 35)	DaGS>UAS-ATF4	212.311	0.0652275	0.1236	0.597688	0.846017	FALSE
FBgn0051365	CG31365	head	after recovery (day 35)	DaGS>UAS-ATF4	622.477	-0.0371186	0.070343	0.597721	0.846017	FALSE
FBgn0267083	lncRNA:CR45527	head	after recovery (day 35)	DaGS>UAS-ATF4	18.04	0.233062	0.441415	0.597508	0.846017	FALSE
FBgn0036824	CG3902	head	after recovery (day 35)	DaGS>UAS-ATF4	20502.2	0.0574225	0.108878	0.597915	0.846187	FALSE
FBgn0033566	CG18004	head	after recovery (day 35)	DaGS>UAS-ATF4	288.902	-0.0567657	0.107656	0.597995	0.846197	FALSE
FBgn0040318	HGTX	head	after recovery (day 35)	DaGS>UAS-ATF4	55.9907	-0.109432	0.20776	0.598386	0.846563	FALSE
FBgn0259236	comm3	head	after recovery (day 35)	DaGS>UAS-ATF4	421.902	-0.0651771	0.123745	0.598399	0.846563	FALSE
FBgn0003687	Tbp	head	after recovery (day 35)	DaGS>UAS-ATF4	360.801	0.0469534	0.0892265	0.59873	0.846617	FALSE
FBgn0010452	trn	head	after recovery (day 35)	DaGS>UAS-ATF4	862.297	0.0572184	0.108693	0.598596	0.846617	FALSE
FBgn0033225	TTLL12	head	after recovery (day 35)	DaGS>UAS-ATF4	993.927	-0.046684	0.0886799	0.598588	0.846617	FALSE
FBgn0037715	Mpc2a	head	after recovery (day 35)	DaGS>UAS-ATF4	4392.19	0.0442962	0.0841755	0.598724	0.846617	FALSE
FBgn0038428	Ttc1	head	after recovery (day 35)	DaGS>UAS-ATF4	1127.9	0.0484883	0.0921705	0.598838	0.846666	FALSE
FBgn0015625	CycB3	head	after recovery (day 35)	DaGS>UAS-ATF4	63.8256	0.180949	0.34405	0.598931	0.846694	FALSE
FBgn0033400	CG2063	head	after recovery (day 35)	DaGS>UAS-ATF4	846.708	0.0483706	0.0920356	0.599192	0.846765	FALSE
FBgn0034279	CG18635	head	after recovery (day 35)	DaGS>UAS-ATF4	41.0345	0.321201	0.611218	0.599229	0.846765	FALSE
FBgn0036671	CG9951	head	after recovery (day 35)	DaGS>UAS-ATF4	525.62	-0.0530289	0.100922	0.599274	0.846765	FALSE
FBgn0265846	lncRNA:CR44635	head	after recovery (day 35)	DaGS>UAS-ATF4	5.81845	-0.372227	0.708359	0.599251	0.846765	FALSE
FBgn0032910	CG9265	head	after recovery (day 35)	DaGS>UAS-ATF4	1541.27	-0.0325426	0.0619673	0.599474	0.846945	FALSE
FBgn0020389	Papss	head	after recovery (day 35)	DaGS>UAS-ATF4	2097.44	-0.0553814	0.105524	0.599706	0.847169	FALSE
FBgn0010602	lwr	head	after recovery (day 35)	DaGS>UAS-ATF4	2222.25	0.0339602	0.0647639	0.600022	0.847413	FALSE
FBgn0031519	Fign	head	after recovery (day 35)	DaGS>UAS-ATF4	15.549	0.222255	0.424027	0.600172	0.847413	FALSE
FBgn0039139	Mettl3	head	after recovery (day 35)	DaGS>UAS-ATF4	215.875	0.0632466	0.120649	0.600125	0.847413	FALSE
FBgn0285992	hpRNA:CR46342	head	after recovery (day 35)	DaGS>UAS-ATF4	68.301	-0.112477	0.214585	0.600167	0.847413	FALSE
FBgn0039529	CG5612	head	after recovery (day 35)	DaGS>UAS-ATF4	1905.67	0.0328699	0.0627708	0.600523	0.847805	FALSE
FBgn0001989	ND-B17	head	after recovery (day 35)	DaGS>UAS-ATF4	2383	0.038262	0.0731022	0.600693	0.847942	FALSE
FBgn0026319	Traf4	head	after recovery (day 35)	DaGS>UAS-ATF4	356.485	-0.0616471	0.117862	0.600942	0.84819	FALSE
FBgn0031528	CG15412	head	after recovery (day 35)	DaGS>UAS-ATF4	560.702	0.0507036	0.0969778	0.601088	0.848293	FALSE
FBgn0033820	CG4716	head	after recovery (day 35)	DaGS>UAS-ATF4	86282.5	-0.0674485	0.129121	0.601416	0.848343	FALSE
FBgn0035249	CG17249	head	after recovery (day 35)	DaGS>UAS-ATF4	466.589	-0.0496064	0.0949563	0.601383	0.848343	FALSE
FBgn0262689	asRNA:CR43159	head	after recovery (day 35)	DaGS>UAS-ATF4	24.5604	0.218113	0.417452	0.601332	0.848343	FALSE
FBgn0265651	lncRNA:CR44458	head	after recovery (day 35)	DaGS>UAS-ATF4	123.06	0.113111	0.216467	0.6013	0.848343	FALSE
FBgn0029839	CG4660	head	after recovery (day 35)	DaGS>UAS-ATF4	1030.51	-0.0402821	0.0772487	0.602047	0.848683	FALSE
FBgn0031119	CG1812	head	after recovery (day 35)	DaGS>UAS-ATF4	1297.62	-0.0344587	0.0660924	0.602108	0.848683	FALSE
FBgn0037529	mRpS9	head	after recovery (day 35)	DaGS>UAS-ATF4	2038.48	0.0476245	0.0912923	0.6019	0.848683	FALSE
FBgn0043806	CG32032	head	after recovery (day 35)	DaGS>UAS-ATF4	4446.58	-0.037255	0.0714365	0.60201	0.848683	FALSE
FBgn0052407	CG32407	head	after recovery (day 35)	DaGS>UAS-ATF4	2082.35	0.0524717	0.100659	0.60217	0.848683	FALSE
FBgn0266642	asRNA:CR45149	head	after recovery (day 35)	DaGS>UAS-ATF4	16.2069	0.206422	0.395525	0.601743	0.848683	FALSE
FBgn0286852	naz	head	after recovery (day 35)	DaGS>UAS-ATF4	186.626	-0.0870688	0.166969	0.602041	0.848683	FALSE
FBgn0013708	mt:tRNA:Val-TAC	head	after recovery (day 35)	DaGS>UAS-ATF4	6.17098	-0.411171	0.789298	0.602414	0.84884	FALSE
FBgn0039038	CG6688	head	after recovery (day 35)	DaGS>UAS-ATF4	132.621	-0.335901	0.644946	0.602491	0.84884	FALSE
FBgn0261953	TfAP-2	head	after recovery (day 35)	DaGS>UAS-ATF4	396.079	-0.0504965	0.0969582	0.602502	0.84884	FALSE
FBgn0003741	tra	head	after recovery (day 35)	DaGS>UAS-ATF4	714.836	0.0564498	0.108436	0.602658	0.848854	FALSE
FBgn0004581	bgcn	head	after recovery (day 35)	DaGS>UAS-ATF4	15.0498	-0.250228	0.480606	0.602611	0.848854	FALSE
FBgn0000053	Gart	head	after recovery (day 35)	DaGS>UAS-ATF4	3921.43	-0.151407	0.291158	0.603052	0.849182	FALSE
FBgn0032846	Pyroxd1	head	after recovery (day 35)	DaGS>UAS-ATF4	618.554	0.0467662	0.0899178	0.602995	0.849182	FALSE
FBgn0039782	CG15539	head	after recovery (day 35)	DaGS>UAS-ATF4	34.4764	-0.131564	0.253041	0.603111	0.849182	FALSE
FBgn0004510	Ets97D	head	after recovery (day 35)	DaGS>UAS-ATF4	553.299	0.0443181	0.085258	0.603195	0.849197	FALSE
FBgn0031875	CG3430	head	after recovery (day 35)	DaGS>UAS-ATF4	132.116	0.0821531	0.158122	0.603373	0.849241	FALSE
FBgn0260026	CG42494	head	after recovery (day 35)	DaGS>UAS-ATF4	103.368	0.089406	0.172075	0.603359	0.849241	FALSE
FBgn0264475	lncRNA:CR43883	head	after recovery (day 35)	DaGS>UAS-ATF4	24.1357	-0.184283	0.35484	0.603522	0.849347	FALSE
FBgn0014380	RhoL	head	after recovery (day 35)	DaGS>UAS-ATF4	1479.53	0.0901015	0.173616	0.603781	0.849402	FALSE
FBgn0031579	CG15422	head	after recovery (day 35)	DaGS>UAS-ATF4	16.7445	0.487827	0.939849	0.603727	0.849402	FALSE
FBgn0039670	CG7567	head	after recovery (day 35)	DaGS>UAS-ATF4	366.125	-0.550068	1.05956	0.603658	0.849402	FALSE
FBgn0034398	CG15098	head	after recovery (day 35)	DaGS>UAS-ATF4	23367.7	0.0421282	0.0812703	0.604199	0.849886	FALSE
FBgn0036978	Toll-9	head	after recovery (day 35)	DaGS>UAS-ATF4	5.90505	-0.475155	0.917399	0.604502	0.850209	FALSE
FBgn0000490	dpp	head	after recovery (day 35)	DaGS>UAS-ATF4	1524.42	-0.0792744	0.153919	0.606524	0.850265	FALSE
FBgn0001186	Hex-A	head	after recovery (day 35)	DaGS>UAS-ATF4	25770.9	0.0680724	0.131965	0.605969	0.850265	FALSE
FBgn0002526	LanA	head	after recovery (day 35)	DaGS>UAS-ATF4	2171.5	-0.0510925	0.0991748	0.60643	0.850265	FALSE
FBgn0002709	mei-218	head	after recovery (day 35)	DaGS>UAS-ATF4	18.5183	-0.212935	0.411531	0.604861	0.850265	FALSE
FBgn0003356	Jon99Cii	head	after recovery (day 35)	DaGS>UAS-ATF4	239.253	0.748732	1.44857	0.605242	0.850265	FALSE
FBgn0023129	aay	head	after recovery (day 35)	DaGS>UAS-ATF4	40083.4	-0.0967855	0.187789	0.606276	0.850265	FALSE
FBgn0024371	E2f2	head	after recovery (day 35)	DaGS>UAS-ATF4	671.191	0.0625726	0.121129	0.605451	0.850265	FALSE
FBgn0026262	Taf3	head	after recovery (day 35)	DaGS>UAS-ATF4	11171.8	0.0398221	0.0773264	0.606562	0.850265	FALSE
FBgn0027793	CG14787	head	after recovery (day 35)	DaGS>UAS-ATF4	7.86969	-0.317479	0.616905	0.606811	0.850265	FALSE
FBgn0029830	Grip	head	after recovery (day 35)	DaGS>UAS-ATF4	173.908	-0.115206	0.222898	0.605258	0.850265	FALSE
FBgn0031322	CG5001	head	after recovery (day 35)	DaGS>UAS-ATF4	2377.48	0.0409779	0.0792866	0.605273	0.850265	FALSE
FBgn0033090	CG15909	head	after recovery (day 35)	DaGS>UAS-ATF4	29.4615	0.148949	0.288114	0.60517	0.850265	FALSE
FBgn0033403	CG13739	head	after recovery (day 35)	DaGS>UAS-ATF4	792.411	0.101275	0.196444	0.606175	0.850265	FALSE
FBgn0034029	eIF2Bgamma	head	after recovery (day 35)	DaGS>UAS-ATF4	1040.49	0.0516749	0.0999239	0.605057	0.850265	FALSE
FBgn0034455	CG11007	head	after recovery (day 35)	DaGS>UAS-ATF4	562.548	0.0428068	0.0827206	0.604816	0.850265	FALSE
FBgn0034994	Ir60a	head	after recovery (day 35)	DaGS>UAS-ATF4	33.1086	-0.164561	0.318883	0.605816	0.850265	FALSE
FBgn0036544	sff	head	after recovery (day 35)	DaGS>UAS-ATF4	3812.42	-0.0548256	0.105971	0.604903	0.850265	FALSE
FBgn0038576	Arp5	head	after recovery (day 35)	DaGS>UAS-ATF4	602.452	-0.0468522	0.0906703	0.605344	0.850265	FALSE
FBgn0038805	TFAM	head	after recovery (day 35)	DaGS>UAS-ATF4	622.758	-0.0415442	0.0807278	0.606818	0.850265	FALSE
FBgn0039135	CG13603	head	after recovery (day 35)	DaGS>UAS-ATF4	2544.23	0.0417724	0.0811529	0.606737	0.850265	FALSE
FBgn0039864	CG11550	head	after recovery (day 35)	DaGS>UAS-ATF4	3751.53	-0.06428	0.124241	0.60489	0.850265	FALSE
FBgn0050001	CG30001	head	after recovery (day 35)	DaGS>UAS-ATF4	48.5628	0.147769	0.287111	0.606779	0.850265	FALSE
FBgn0085404	CG34375	head	after recovery (day 35)	DaGS>UAS-ATF4	40.6981	-0.183021	0.355383	0.606555	0.850265	FALSE
FBgn0086061	snoRNA:CD62	head	after recovery (day 35)	DaGS>UAS-ATF4	12.6751	0.245829	0.477342	0.606556	0.850265	FALSE
FBgn0086368	tw	head	after recovery (day 35)	DaGS>UAS-ATF4	333.314	0.0500003	0.0968292	0.605592	0.850265	FALSE
FBgn0261278	grp	head	after recovery (day 35)	DaGS>UAS-ATF4	1491.92	0.039653	0.0768189	0.605723	0.850265	FALSE
FBgn0264301	CG43779	head	after recovery (day 35)	DaGS>UAS-ATF4	21.2757	-0.22775	0.441388	0.605864	0.850265	FALSE
FBgn0265086	lncRNA:CR44197	head	after recovery (day 35)	DaGS>UAS-ATF4	116.43	0.0943597	0.183295	0.606694	0.850265	FALSE
FBgn0265345	lncRNA:CR44299	head	after recovery (day 35)	DaGS>UAS-ATF4	84.2952	0.0902913	0.174767	0.60541	0.850265	FALSE
FBgn0266361	asRNA:CR45009	head	after recovery (day 35)	DaGS>UAS-ATF4	254.714	0.0647564	0.125462	0.605755	0.850265	FALSE
FBgn0267635	lncRNA:CR45973	head	after recovery (day 35)	DaGS>UAS-ATF4	23.2492	0.17033	0.330378	0.60616	0.850265	FALSE
FBgn0039316	CG11893	head	after recovery (day 35)	DaGS>UAS-ATF4	3089.41	-0.0808107	0.157068	0.606905	0.850284	FALSE
FBgn0035718	CG14820	head	after recovery (day 35)	DaGS>UAS-ATF4	8.20321	0.308234	0.599852	0.607357	0.850711	FALSE
FBgn0051832	CG31832	head	after recovery (day 35)	DaGS>UAS-ATF4	14.5692	0.24257	0.472048	0.607344	0.850711	FALSE
FBgn0034500	CG11200	head	after recovery (day 35)	DaGS>UAS-ATF4	2501.32	0.0504766	0.09828	0.607532	0.850812	FALSE
FBgn0036763	TrpRS-m	head	after recovery (day 35)	DaGS>UAS-ATF4	682.982	0.0438538	0.0853956	0.607576	0.850812	FALSE
FBgn0265819	lncRNA:CR44608	head	after recovery (day 35)	DaGS>UAS-ATF4	22.3961	-0.189797	0.369827	0.607807	0.851033	FALSE
FBgn0000063	Mps1	head	after recovery (day 35)	DaGS>UAS-ATF4	74.5808	0.123868	0.241568	0.608113	0.851259	FALSE
FBgn0036498	CG13455	head	after recovery (day 35)	DaGS>UAS-ATF4	30.4744	0.154805	0.301903	0.608116	0.851259	FALSE
FBgn0267234	lncRNA:CR45674	head	after recovery (day 35)	DaGS>UAS-ATF4	28.0239	0.155314	0.3031	0.608359	0.851497	FALSE
FBgn0052179	Krn	head	after recovery (day 35)	DaGS>UAS-ATF4	630.855	-0.0529196	0.103329	0.608548	0.851658	FALSE
FBgn0033702	CG8854	head	after recovery (day 35)	DaGS>UAS-ATF4	169.302	0.0680738	0.132959	0.608659	0.85171	FALSE
FBgn0037279	Gmppb	head	after recovery (day 35)	DaGS>UAS-ATF4	2353.79	0.0704507	0.137711	0.608943	0.852005	FALSE
FBgn0035675	CG6610	head	after recovery (day 35)	DaGS>UAS-ATF4	211.175	0.0705699	0.138004	0.609097	0.852015	FALSE
FBgn0267803	asRNA:CR46128	head	after recovery (day 35)	DaGS>UAS-ATF4	71.6886	-0.135342	0.264641	0.609059	0.852015	FALSE
FBgn0026390	Or33c	head	after recovery (day 35)	DaGS>UAS-ATF4	20.2767	0.212589	0.415946	0.609282	0.852141	FALSE
FBgn0033337	CG8272	head	after recovery (day 35)	DaGS>UAS-ATF4	773.533	0.0330897	0.0647519	0.609335	0.852141	FALSE
FBgn0052069	CG32069	head	after recovery (day 35)	DaGS>UAS-ATF4	362.04	0.0547779	0.107274	0.609608	0.852421	FALSE
FBgn0038747	RhoGAP92B	head	after recovery (day 35)	DaGS>UAS-ATF4	2755.98	-0.149789	0.293424	0.609711	0.852462	FALSE
FBgn0014465	Cp7Fb	head	after recovery (day 35)	DaGS>UAS-ATF4	33.7026	0.151448	0.296847	0.60992	0.852593	FALSE
FBgn0260970	Ubr3	head	after recovery (day 35)	DaGS>UAS-ATF4	6129.17	-0.0273123	0.0535387	0.609952	0.852593	FALSE
FBgn0266994	asRNA:CR45445	head	after recovery (day 35)	DaGS>UAS-ATF4	5.76954	0.416922	0.818191	0.610356	0.853054	FALSE
FBgn0030940	CG15040	head	after recovery (day 35)	DaGS>UAS-ATF4	15.9806	-0.23834	0.468165	0.610686	0.853413	FALSE
FBgn0011335	vers	head	after recovery (day 35)	DaGS>UAS-ATF4	880.605	0.0408463	0.0803668	0.611279	0.853829	FALSE
FBgn0027080	TyrRS	head	after recovery (day 35)	DaGS>UAS-ATF4	1845.61	-0.0355495	0.0699094	0.611097	0.853829	FALSE
FBgn0028841	jhamt	head	after recovery (day 35)	DaGS>UAS-ATF4	1287.65	0.14823	0.291626	0.611251	0.853829	FALSE
FBgn0052801	CG32801	head	after recovery (day 35)	DaGS>UAS-ATF4	64.2255	0.103667	0.203959	0.61126	0.853829	FALSE
FBgn0000477	DNaseII	head	after recovery (day 35)	DaGS>UAS-ATF4	4546.35	-0.0620193	0.122107	0.611516	0.853971	FALSE
FBgn0035087	CG2765	head	after recovery (day 35)	DaGS>UAS-ATF4	5759.87	-0.0657769	0.129563	0.611676	0.853971	FALSE
FBgn0267534	asRNA:CR45874	head	after recovery (day 35)	DaGS>UAS-ATF4	151.538	0.0699993	0.13787	0.611649	0.853971	FALSE
FBgn0284221	Sema5c	head	after recovery (day 35)	DaGS>UAS-ATF4	1220.88	-0.0673643	0.132673	0.611632	0.853971	FALSE
FBgn0034595	CG15657	head	after recovery (day 35)	DaGS>UAS-ATF4	6.02898	0.417948	0.823562	0.611812	0.854059	FALSE
FBgn0033928	Arc2	head	after recovery (day 35)	DaGS>UAS-ATF4	546.213	0.150885	0.297457	0.611978	0.85418	FALSE
FBgn0051084	asRNA:CR31084	head	after recovery (day 35)	DaGS>UAS-ATF4	9.5371	0.329272	0.649389	0.612121	0.85418	FALSE
FBgn0266758	Esyt2	head	after recovery (day 35)	DaGS>UAS-ATF4	7168.53	-0.0420417	0.0829085	0.612095	0.85418	FALSE
FBgn0027780	Aasdh	head	after recovery (day 35)	DaGS>UAS-ATF4	1122.5	0.0347153	0.0685075	0.612339	0.854383	FALSE
FBgn0004648	svr	head	after recovery (day 35)	DaGS>UAS-ATF4	15909.2	-0.0295864	0.0584049	0.612454	0.85444	FALSE
FBgn0013771	Cyp6a9	head	after recovery (day 35)	DaGS>UAS-ATF4	5898.63	0.0308719	0.060959	0.61255	0.854458	FALSE
FBgn0033869	Cpr50Cb	head	after recovery (day 35)	DaGS>UAS-ATF4	16.1716	0.211568	0.417906	0.612676	0.854458	FALSE
FBgn0035044	CG3663	head	after recovery (day 35)	DaGS>UAS-ATF4	757.677	0.0645938	0.127622	0.612763	0.854458	FALSE
FBgn0250874	ttm50	head	after recovery (day 35)	DaGS>UAS-ATF4	616.453	-0.0495847	0.0979649	0.612753	0.854458	FALSE
FBgn0053460	CG33460	head	after recovery (day 35)	DaGS>UAS-ATF4	122.461	0.0899887	0.177837	0.612843	0.854467	FALSE
FBgn0027788	Hey	head	after recovery (day 35)	DaGS>UAS-ATF4	17.0038	-0.214911	0.425155	0.613216	0.854473	FALSE
FBgn0035199	tfc	head	after recovery (day 35)	DaGS>UAS-ATF4	279.177	0.067606	0.133709	0.613122	0.854473	FALSE
FBgn0037921	Zaf1	head	after recovery (day 35)	DaGS>UAS-ATF4	167.756	0.0907208	0.17941	0.613093	0.854473	FALSE
FBgn0260749	Utx	head	after recovery (day 35)	DaGS>UAS-ATF4	2608.29	0.0319468	0.0631771	0.613087	0.854473	FALSE
FBgn0262149	CR42875	head	after recovery (day 35)	DaGS>UAS-ATF4	188.658	-0.0899019	0.177832	0.613177	0.854473	FALSE
FBgn0250785	vari	head	after recovery (day 35)	DaGS>UAS-ATF4	5080.43	-0.0691824	0.136903	0.613321	0.854517	FALSE
FBgn0062928	hpRNA:LINR-2	head	after recovery (day 35)	DaGS>UAS-ATF4	181.362	-0.13002	0.257486	0.613586	0.854783	FALSE
FBgn0010774	Ref1	head	after recovery (day 35)	DaGS>UAS-ATF4	3544.84	-0.0368562	0.0730033	0.61366	0.854783	FALSE
FBgn0003415	skd	head	after recovery (day 35)	DaGS>UAS-ATF4	6553.81	0.0543389	0.107701	0.613884	0.854891	FALSE
FBgn0028381	Decay	head	after recovery (day 35)	DaGS>UAS-ATF4	65.2559	0.540476	1.07124	0.613886	0.854891	FALSE
FBgn0028675	Sur	head	after recovery (day 35)	DaGS>UAS-ATF4	181.702	-0.0868116	0.17217	0.614107	0.854918	FALSE
FBgn0035677	CG13293	head	after recovery (day 35)	DaGS>UAS-ATF4	1664.06	0.063789	0.126517	0.614126	0.854918	FALSE
FBgn0035928	CG13310	head	after recovery (day 35)	DaGS>UAS-ATF4	12.4712	0.237892	0.471704	0.614033	0.854918	FALSE
FBgn0029853	Josd	head	after recovery (day 35)	DaGS>UAS-ATF4	453.364	0.0504017	0.100056	0.614449	0.855265	FALSE
FBgn0027259	Kmn1	head	after recovery (day 35)	DaGS>UAS-ATF4	47.7535	0.121236	0.241227	0.615259	0.855981	FALSE
FBgn0029686	Glos	head	after recovery (day 35)	DaGS>UAS-ATF4	354.506	0.0465093	0.0925245	0.615196	0.855981	FALSE
FBgn0038672	CG6005	head	after recovery (day 35)	DaGS>UAS-ATF4	562.629	0.0457184	0.0909427	0.615164	0.855981	FALSE
FBgn0040007	RpL38	head	after recovery (day 35)	DaGS>UAS-ATF4	23547.1	0.0463966	0.0922726	0.61509	0.855981	FALSE
FBgn0037670	Ibf1	head	after recovery (day 35)	DaGS>UAS-ATF4	578.747	0.057816	0.11507	0.615356	0.856012	FALSE
FBgn0000541	E(bx)	head	after recovery (day 35)	DaGS>UAS-ATF4	7190.54	-0.0278236	0.0554263	0.615673	0.85635	FALSE
FBgn0034446	Arl6	head	after recovery (day 35)	DaGS>UAS-ATF4	109.636	-0.121838	0.243019	0.616125	0.856876	FALSE
FBgn0028406	Drep4	head	after recovery (day 35)	DaGS>UAS-ATF4	1041.56	0.0342195	0.068297	0.616343	0.857077	FALSE
FBgn0260779	GatA	head	after recovery (day 35)	DaGS>UAS-ATF4	384.192	-0.0511574	0.102158	0.616533	0.857238	FALSE
FBgn0010379	Akt	head	after recovery (day 35)	DaGS>UAS-ATF4	7129.68	0.0463935	0.0926765	0.616655	0.857305	FALSE
FBgn0032614	CG13284	head	after recovery (day 35)	DaGS>UAS-ATF4	3011.04	0.0893888	0.178638	0.6168	0.857404	FALSE
FBgn0024945	NitFhit	head	after recovery (day 35)	DaGS>UAS-ATF4	1029.71	0.0394207	0.0788267	0.61701	0.857522	FALSE
FBgn0034314	nopo	head	after recovery (day 35)	DaGS>UAS-ATF4	126.971	0.0751783	0.150339	0.617034	0.857522	FALSE
FBgn0033752	CG8569	head	after recovery (day 35)	DaGS>UAS-ATF4	635.045	0.0455496	0.0911082	0.61711	0.857526	FALSE
FBgn0029823	Shmt	head	after recovery (day 35)	DaGS>UAS-ATF4	5959.8	-0.14184	0.284067	0.617554	0.857647	FALSE
FBgn0031771	ND-51	head	after recovery (day 35)	DaGS>UAS-ATF4	14584	-0.0267318	0.0535579	0.617695	0.857647	FALSE
FBgn0037234	CG9795	head	after recovery (day 35)	DaGS>UAS-ATF4	3307.94	0.0316547	0.0633972	0.617563	0.857647	FALSE
FBgn0037298	CG2604	head	after recovery (day 35)	DaGS>UAS-ATF4	8747.86	-0.049136	0.0984617	0.617754	0.857647	FALSE
FBgn0037884	Arfip	head	after recovery (day 35)	DaGS>UAS-ATF4	1105.89	-0.0301467	0.0603502	0.617407	0.857647	FALSE
FBgn0038418	pad	head	after recovery (day 35)	DaGS>UAS-ATF4	353.075	-0.0529466	0.106109	0.61779	0.857647	FALSE
FBgn0039833	CG15564	head	after recovery (day 35)	DaGS>UAS-ATF4	9.34824	-0.337076	0.675092	0.617565	0.857647	FALSE
FBgn0262819	CG43190	head	after recovery (day 35)	DaGS>UAS-ATF4	5.69279	-0.389351	0.780153	0.61773	0.857647	FALSE
FBgn0017429	CG5989	head	after recovery (day 35)	DaGS>UAS-ATF4	839.155	0.0340729	0.0683838	0.618301	0.857884	FALSE
FBgn0020497	emb	head	after recovery (day 35)	DaGS>UAS-ATF4	6907.2	0.0280318	0.0563387	0.618795	0.857884	FALSE
FBgn0030104	CG15368	head	after recovery (day 35)	DaGS>UAS-ATF4	35.8355	0.144699	0.290914	0.618912	0.857884	FALSE
FBgn0031263	Tspo	head	after recovery (day 35)	DaGS>UAS-ATF4	6320.38	-0.0430436	0.0865415	0.618924	0.857884	FALSE
FBgn0032478	Rsph1	head	after recovery (day 35)	DaGS>UAS-ATF4	36.362	-0.159572	0.320565	0.618635	0.857884	FALSE
FBgn0033268	Obp44a	head	after recovery (day 35)	DaGS>UAS-ATF4	23361.1	-0.0466246	0.0936017	0.618401	0.857884	FALSE
FBgn0033972	Ciao1	head	after recovery (day 35)	DaGS>UAS-ATF4	1913.11	0.0396627	0.0795465	0.618054	0.857884	FALSE
FBgn0035169	Dci	head	after recovery (day 35)	DaGS>UAS-ATF4	817.374	0.0468117	0.0939577	0.618328	0.857884	FALSE
FBgn0035444	CG12012	head	after recovery (day 35)	DaGS>UAS-ATF4	1912.15	0.0389996	0.0783118	0.618481	0.857884	FALSE
FBgn0035600	Cyt-c1	head	after recovery (day 35)	DaGS>UAS-ATF4	9377.51	-0.034703	0.0697311	0.618717	0.857884	FALSE
FBgn0038855	Tbc1d22	head	after recovery (day 35)	DaGS>UAS-ATF4	1024.47	-0.0286293	0.0574562	0.618286	0.857884	FALSE
FBgn0063923	Kaz1-ORFB	head	after recovery (day 35)	DaGS>UAS-ATF4	2307.57	-0.0444785	0.0893245	0.618524	0.857884	FALSE
FBgn0266521	stai	head	after recovery (day 35)	DaGS>UAS-ATF4	8574.48	0.0459912	0.0923901	0.618629	0.857884	FALSE
FBgn0036677	CG13023	head	after recovery (day 35)	DaGS>UAS-ATF4	10.2121	-0.292866	0.589039	0.619053	0.85796	FALSE
FBgn0034506	CG13870	head	after recovery (day 35)	DaGS>UAS-ATF4	28.0462	0.17109	0.344272	0.619217	0.857982	FALSE
FBgn0035968	Slc45-1	head	after recovery (day 35)	DaGS>UAS-ATF4	974.918	0.0413587	0.0832235	0.619217	0.857982	FALSE
FBgn0037114	Cpr78E	head	after recovery (day 35)	DaGS>UAS-ATF4	7.36148	-0.420285	0.845941	0.619312	0.85801	FALSE
FBgn0002932	neur	head	after recovery (day 35)	DaGS>UAS-ATF4	994.699	-0.0471319	0.0949455	0.619605	0.858095	FALSE
FBgn0030780	CG13008	head	after recovery (day 35)	DaGS>UAS-ATF4	14.4444	-0.216419	0.43605	0.619671	0.858095	FALSE
FBgn0058198	CG40198	head	after recovery (day 35)	DaGS>UAS-ATF4	498.713	0.330376	0.665705	0.619697	0.858095	FALSE
FBgn0267265	asRNA:CR45701	head	after recovery (day 35)	DaGS>UAS-ATF4	10.861	0.254592	0.513069	0.619743	0.858095	FALSE
FBgn0267551	asRNA:CR45891	head	after recovery (day 35)	DaGS>UAS-ATF4	67.4047	-0.0962224	0.193789	0.61952	0.858095	FALSE
FBgn0030310	PGRP-SA	head	after recovery (day 35)	DaGS>UAS-ATF4	1158.25	0.146393	0.295328	0.620108	0.858394	FALSE
FBgn0053278	CG33278	head	after recovery (day 35)	DaGS>UAS-ATF4	6.41003	-0.373718	0.753788	0.620045	0.858394	FALSE
FBgn0039109	CG10365	head	after recovery (day 35)	DaGS>UAS-ATF4	2986.37	-0.0304508	0.0614802	0.620392	0.858685	FALSE
FBgn0004428	LysE	head	after recovery (day 35)	DaGS>UAS-ATF4	18.0097	0.516868	1.04442	0.62068	0.85889	FALSE
FBgn0033669	PI31	head	after recovery (day 35)	DaGS>UAS-ATF4	2833.51	0.044934	0.0907987	0.620688	0.85889	FALSE
FBgn0034800	CG3788	head	after recovery (day 35)	DaGS>UAS-ATF4	18.1509	0.185644	0.375473	0.621005	0.859226	FALSE
FBgn0024941	RSG7	head	after recovery (day 35)	DaGS>UAS-ATF4	4484.1	-0.0583867	0.118183	0.62128	0.859389	FALSE
FBgn0032252	loh	head	after recovery (day 35)	DaGS>UAS-ATF4	282.925	0.072549	0.146907	0.621416	0.859389	FALSE
FBgn0037003	CG18281	head	after recovery (day 35)	DaGS>UAS-ATF4	6.77333	-0.400803	0.811608	0.62142	0.859389	FALSE
FBgn0041624	Or65b	head	after recovery (day 35)	DaGS>UAS-ATF4	50.4651	-0.123669	0.250277	0.621216	0.859389	FALSE
FBgn0263404	CG43450	head	after recovery (day 35)	DaGS>UAS-ATF4	7.93425	0.289492	0.586395	0.621531	0.85944	FALSE
FBgn0015777	nrv2	head	after recovery (day 35)	DaGS>UAS-ATF4	18478.1	-0.036122	0.0732492	0.621914	0.859867	FALSE
FBgn0036299	Tsf2	head	after recovery (day 35)	DaGS>UAS-ATF4	2544.66	-0.029026	0.0589279	0.622318	0.860323	FALSE
FBgn0004400	rhi	head	after recovery (day 35)	DaGS>UAS-ATF4	21.8555	0.175442	0.356715	0.622842	0.860635	FALSE
FBgn0036835	CG14075	head	after recovery (day 35)	DaGS>UAS-ATF4	1315.98	-0.138913	0.282279	0.62264	0.860635	FALSE
FBgn0038755	Hs6st	head	after recovery (day 35)	DaGS>UAS-ATF4	1582.79	-0.0276479	0.0561977	0.622736	0.860635	FALSE
FBgn0052409	CG32409	head	after recovery (day 35)	DaGS>UAS-ATF4	437.016	0.0569145	0.115698	0.622773	0.860635	FALSE
FBgn0029993	CG1571	head	after recovery (day 35)	DaGS>UAS-ATF4	8.07922	0.319172	0.650091	0.623451	0.861334	FALSE
FBgn0037644	CG11964	head	after recovery (day 35)	DaGS>UAS-ATF4	1181.58	-0.0263971	0.0537842	0.62357	0.861334	FALSE
FBgn0039555	mRpS22	head	after recovery (day 35)	DaGS>UAS-ATF4	975.841	0.0344053	0.0700906	0.623519	0.861334	FALSE
FBgn0266354	CG45002	head	after recovery (day 35)	DaGS>UAS-ATF4	4885.56	0.0439725	0.0896299	0.623709	0.861422	FALSE
FBgn0015903	apt	head	after recovery (day 35)	DaGS>UAS-ATF4	746.96	0.0438601	0.0894949	0.624074	0.861823	FALSE
FBgn0003357	Jon99Ciii	head	after recovery (day 35)	DaGS>UAS-ATF4	117.904	0.69238	1.41628	0.624932	0.86186	FALSE
FBgn0020381	Dredd	head	after recovery (day 35)	DaGS>UAS-ATF4	1185.84	0.0428636	0.0875882	0.624576	0.86186	FALSE
FBgn0030873	CG15814	head	after recovery (day 35)	DaGS>UAS-ATF4	2043.18	0.03535	0.0721721	0.624274	0.86186	FALSE
FBgn0031652	jet	head	after recovery (day 35)	DaGS>UAS-ATF4	371.601	0.0443207	0.0905466	0.624502	0.86186	FALSE
FBgn0033062	Ars2	head	after recovery (day 35)	DaGS>UAS-ATF4	5668.76	-0.0426522	0.0872135	0.624803	0.86186	FALSE
FBgn0039467	CG14253	head	after recovery (day 35)	DaGS>UAS-ATF4	297.215	0.0511407	0.104605	0.624918	0.86186	FALSE
FBgn0039688	Kul	head	after recovery (day 35)	DaGS>UAS-ATF4	5835.13	-0.0423375	0.0865094	0.62456	0.86186	FALSE
FBgn0066365	dyl	head	after recovery (day 35)	DaGS>UAS-ATF4	21.8393	-0.231777	0.474076	0.624911	0.86186	FALSE
FBgn0259954	CG42464	head	after recovery (day 35)	DaGS>UAS-ATF4	7.54978	0.323769	0.661715	0.624638	0.86186	FALSE
FBgn0265611	asRNA:CR44429	head	after recovery (day 35)	DaGS>UAS-ATF4	64.4624	0.110906	0.226761	0.624781	0.86186	FALSE
FBgn0266656	asRNA:CR45163	head	after recovery (day 35)	DaGS>UAS-ATF4	12.2243	-0.224337	0.458969	0.624994	0.86186	FALSE
FBgn0286029	lncRNA:CR46349	head	after recovery (day 35)	DaGS>UAS-ATF4	20.6085	-0.194956	0.39827	0.624483	0.86186	FALSE
FBgn0030854	CG8289	head	after recovery (day 35)	DaGS>UAS-ATF4	2006.25	0.0430349	0.0880995	0.62521	0.862055	FALSE
FBgn0034352	Dnaaf3	head	after recovery (day 35)	DaGS>UAS-ATF4	19.7998	0.201262	0.412229	0.625388	0.862096	FALSE
FBgn0037070	CG11309	head	after recovery (day 35)	DaGS>UAS-ATF4	4816.22	0.0438076	0.0897235	0.625372	0.862096	FALSE
FBgn0259878	Fs	head	after recovery (day 35)	DaGS>UAS-ATF4	1307.87	-0.0662127	0.135657	0.625487	0.862129	FALSE
FBgn0263376	CG43428	head	after recovery (day 35)	DaGS>UAS-ATF4	9.21335	-0.271966	0.557416	0.625617	0.862206	FALSE
FBgn0289444	lncRNA:CR46535	head	after recovery (day 35)	DaGS>UAS-ATF4	42.2953	-0.154902	0.317622	0.625767	0.862311	FALSE
FBgn0039241	CG11089	head	after recovery (day 35)	DaGS>UAS-ATF4	10132.7	0.142678	0.292677	0.625909	0.862403	FALSE
FBgn0039494	grass	head	after recovery (day 35)	DaGS>UAS-ATF4	1312.52	-0.0383196	0.0786655	0.626173	0.862664	FALSE
FBgn0036612	CG4998	head	after recovery (day 35)	DaGS>UAS-ATF4	50.8901	-0.164837	0.338554	0.626341	0.86269	FALSE
FBgn0265702	asRNA:CR44509	head	after recovery (day 35)	DaGS>UAS-ATF4	146.293	-0.106127	0.217949	0.626303	0.86269	FALSE
FBgn0001170	H2.0	head	after recovery (day 35)	DaGS>UAS-ATF4	15.4999	0.208998	0.430498	0.627336	0.8627	FALSE
FBgn0003459	stwl	head	after recovery (day 35)	DaGS>UAS-ATF4	799.137	-0.0524399	0.107821	0.626711	0.8627	FALSE
FBgn0023525	CG3191	head	after recovery (day 35)	DaGS>UAS-ATF4	746.344	0.0347639	0.0714829	0.626737	0.8627	FALSE
FBgn0026086	Adar	head	after recovery (day 35)	DaGS>UAS-ATF4	7541.56	-0.0318173	0.0654327	0.626783	0.8627	FALSE
FBgn0029662	CG12206	head	after recovery (day 35)	DaGS>UAS-ATF4	10.3103	0.268792	0.554007	0.62755	0.8627	FALSE
FBgn0030092	fh	head	after recovery (day 35)	DaGS>UAS-ATF4	218.921	0.0743216	0.152925	0.626967	0.8627	FALSE
FBgn0034493	CG8908	head	after recovery (day 35)	DaGS>UAS-ATF4	623.842	0.0779798	0.160647	0.627385	0.8627	FALSE
FBgn0038110	CG8031	head	after recovery (day 35)	DaGS>UAS-ATF4	1011.17	0.0565651	0.116608	0.627615	0.8627	FALSE
FBgn0038542	TyrR	head	after recovery (day 35)	DaGS>UAS-ATF4	496.386	-0.0523679	0.107708	0.626823	0.8627	FALSE
FBgn0039722	Capa	head	after recovery (day 35)	DaGS>UAS-ATF4	3116.68	-0.0505937	0.104164	0.62717	0.8627	FALSE
FBgn0051974	CG31974	head	after recovery (day 35)	DaGS>UAS-ATF4	2240.85	-0.0610617	0.125703	0.627136	0.8627	FALSE
FBgn0052194	lncRNA:CR32194	head	after recovery (day 35)	DaGS>UAS-ATF4	234.604	0.11365	0.233588	0.626585	0.8627	FALSE
FBgn0053156	Nadk1b	head	after recovery (day 35)	DaGS>UAS-ATF4	700.848	0.0454166	0.0935943	0.6275	0.8627	FALSE
FBgn0085224	CG34195	head	after recovery (day 35)	DaGS>UAS-ATF4	276.505	0.054098	0.111227	0.626702	0.8627	FALSE
FBgn0262112	sro	head	after recovery (day 35)	DaGS>UAS-ATF4	15.2646	0.235104	0.483741	0.626959	0.8627	FALSE
FBgn0263390	Nha2	head	after recovery (day 35)	DaGS>UAS-ATF4	1537.3	-0.0463024	0.0952873	0.627021	0.8627	FALSE
FBgn0267463	asRNA:CR45813	head	after recovery (day 35)	DaGS>UAS-ATF4	5.71861	0.416086	0.857637	0.627567	0.8627	FALSE
FBgn0264426	CG43844	head	after recovery (day 35)	DaGS>UAS-ATF4	22.572	-0.162485	0.335142	0.6278	0.862853	FALSE
FBgn0015271	Orc5	head	after recovery (day 35)	DaGS>UAS-ATF4	115.894	-0.0776594	0.160296	0.62805	0.863093	FALSE
FBgn0033451	Marc	head	after recovery (day 35)	DaGS>UAS-ATF4	870.215	0.0528481	0.109239	0.628541	0.863365	FALSE
FBgn0036818	CG14074	head	after recovery (day 35)	DaGS>UAS-ATF4	187.306	-0.0604636	0.124905	0.628331	0.863365	FALSE
FBgn0086078	snoRNA:CD25b	head	after recovery (day 35)	DaGS>UAS-ATF4	4.72957	-0.453135	0.936447	0.628466	0.863365	FALSE
FBgn0267448	asRNA:CR45798	head	after recovery (day 35)	DaGS>UAS-ATF4	24.8638	0.167838	0.346935	0.628546	0.863365	FALSE
FBgn0022960	vimar	head	after recovery (day 35)	DaGS>UAS-ATF4	1310.82	-0.0347721	0.0719867	0.629071	0.863471	FALSE
FBgn0031753	CG13999	head	after recovery (day 35)	DaGS>UAS-ATF4	291.055	0.0684092	0.141541	0.628871	0.863471	FALSE
FBgn0034723	CG13506	head	after recovery (day 35)	DaGS>UAS-ATF4	4952.3	0.0577696	0.119577	0.629014	0.863471	FALSE
FBgn0036124	Noc1	head	after recovery (day 35)	DaGS>UAS-ATF4	1251.72	0.0276589	0.0572583	0.629057	0.863471	FALSE
FBgn0038809	CG16953	head	after recovery (day 35)	DaGS>UAS-ATF4	10949.8	-0.0266856	0.0551987	0.628779	0.863471	FALSE
FBgn0052831	CG33695	head	after recovery (day 35)	DaGS>UAS-ATF4	311.112	0.0627091	0.129785	0.628971	0.863471	FALSE
FBgn0032487	Ski6	head	after recovery (day 35)	DaGS>UAS-ATF4	149.773	0.089151	0.184859	0.629617	0.863812	FALSE
FBgn0050281	CG30281	head	after recovery (day 35)	DaGS>UAS-ATF4	60.3784	0.116907	0.242328	0.629498	0.863812	FALSE
FBgn0053928	CG33928	head	after recovery (day 35)	DaGS>UAS-ATF4	14.4778	0.275572	0.571336	0.629572	0.863812	FALSE
FBgn0265191	Gyg	head	after recovery (day 35)	DaGS>UAS-ATF4	3951.23	0.03011	0.0624257	0.629569	0.863812	FALSE
FBgn0036142	Adck5	head	after recovery (day 35)	DaGS>UAS-ATF4	515.962	0.0412568	0.0856173	0.629896	0.864091	FALSE
FBgn0039697	Etfb	head	after recovery (day 35)	DaGS>UAS-ATF4	7569.02	-0.0435071	0.0903194	0.630017	0.864156	FALSE
FBgn0038830	CG17272	head	after recovery (day 35)	DaGS>UAS-ATF4	602.96	0.0492378	0.102242	0.630103	0.864172	FALSE
FBgn0030654	CG15643	head	after recovery (day 35)	DaGS>UAS-ATF4	276.986	-0.0585757	0.121673	0.630218	0.864227	FALSE
FBgn0020909	Rtc1	head	after recovery (day 35)	DaGS>UAS-ATF4	369.063	0.0576437	0.11989	0.630655	0.864591	FALSE
FBgn0030871	CG8142	head	after recovery (day 35)	DaGS>UAS-ATF4	115.31	0.0734428	0.152717	0.630581	0.864591	FALSE
FBgn0038653	Octalpha2R	head	after recovery (day 35)	DaGS>UAS-ATF4	2981.38	0.0308858	0.0642478	0.630708	0.864591	FALSE
FBgn0001075	ft	head	after recovery (day 35)	DaGS>UAS-ATF4	120.04	-0.10049	0.209107	0.630825	0.864649	FALSE
FBgn0033389	Rad51D	head	after recovery (day 35)	DaGS>UAS-ATF4	33.3772	0.144094	0.30003	0.631038	0.864839	FALSE
FBgn0051710	CG31710	head	after recovery (day 35)	DaGS>UAS-ATF4	633.703	0.0502104	0.104584	0.63116	0.864903	FALSE
FBgn0040253	Ugt35E1	head	after recovery (day 35)	DaGS>UAS-ATF4	51.5433	0.165848	0.345567	0.631276	0.86496	FALSE
FBgn0015575	alpha-Est7	head	after recovery (day 35)	DaGS>UAS-ATF4	21480.3	0.0441155	0.0920347	0.6317	0.865359	FALSE
FBgn0283681	Tcs3	head	after recovery (day 35)	DaGS>UAS-ATF4	400.142	0.0564615	0.117797	0.631717	0.865359	FALSE
FBgn0263006	SERCA	head	after recovery (day 35)	DaGS>UAS-ATF4	33666.9	-0.043068	0.0898809	0.631819	0.865397	FALSE
FBgn0264489	CG43897	head	after recovery (day 35)	DaGS>UAS-ATF4	20086.5	0.0426781	0.0890994	0.631943	0.865465	FALSE
FBgn0039379	CG5886	head	after recovery (day 35)	DaGS>UAS-ATF4	469.396	-0.0378701	0.0790805	0.632024	0.865473	FALSE
FBgn0037709	Bckdha	head	after recovery (day 35)	DaGS>UAS-ATF4	1383.46	0.0566974	0.118495	0.632309	0.865734	FALSE
FBgn0039637	Ctl2	head	after recovery (day 35)	DaGS>UAS-ATF4	4030.39	-0.0794258	0.166169	0.632663	0.865734	FALSE
FBgn0050053	CG30053	head	after recovery (day 35)	DaGS>UAS-ATF4	48.2159	0.104928	0.21945	0.63255	0.865734	FALSE
FBgn0085374	CG34345	head	after recovery (day 35)	DaGS>UAS-ATF4	5.5029	-0.412021	0.861883	0.632617	0.865734	FALSE
FBgn0266115	asRNA:CR44841	head	after recovery (day 35)	DaGS>UAS-ATF4	8.61928	0.268522	0.561433	0.632451	0.865734	FALSE
FBgn0267376	SelR	head	after recovery (day 35)	DaGS>UAS-ATF4	5051.49	0.0292536	0.0611804	0.632541	0.865734	FALSE
FBgn0029161	slmo	head	after recovery (day 35)	DaGS>UAS-ATF4	7.8043	-0.29258	0.61232	0.632777	0.865787	FALSE
FBgn0040514	CG17169	head	after recovery (day 35)	DaGS>UAS-ATF4	9.27166	0.275745	0.577603	0.63308	0.866059	FALSE
FBgn0267236	CG45676	head	after recovery (day 35)	DaGS>UAS-ATF4	40.5804	0.120806	0.253086	0.633125	0.866059	FALSE
FBgn0029629	eIF3g1	head	after recovery (day 35)	DaGS>UAS-ATF4	5007.78	0.0298105	0.06247	0.633222	0.866089	FALSE
FBgn0053230	CG33230	head	after recovery (day 35)	DaGS>UAS-ATF4	511.807	0.0423445	0.0887565	0.6333	0.866094	FALSE
FBgn0052591	CG32591	head	after recovery (day 35)	DaGS>UAS-ATF4	39.0712	-0.135856	0.284903	0.633469	0.866223	FALSE
FBgn0026402	NiPp1	head	after recovery (day 35)	DaGS>UAS-ATF4	499.55	-0.0484544	0.101703	0.633769	0.86653	FALSE
FBgn0038233	HtrA2	head	after recovery (day 35)	DaGS>UAS-ATF4	778.356	-0.0384796	0.0807947	0.633886	0.866553	FALSE
FBgn0039058	VhaAC39-2	head	after recovery (day 35)	DaGS>UAS-ATF4	6.70773	-0.386214	0.811041	0.633935	0.866553	FALSE
FBgn0250821	CG14644	head	after recovery (day 35)	DaGS>UAS-ATF4	14.7176	-0.200739	0.42181	0.634147	0.866739	FALSE
FBgn0000044	Act57B	head	after recovery (day 35)	DaGS>UAS-ATF4	63227.9	-0.0415061	0.0872875	0.634423	0.866903	FALSE
FBgn0030001	cyr	head	after recovery (day 35)	DaGS>UAS-ATF4	19.0023	0.18955	0.398704	0.634491	0.866903	FALSE
FBgn0266859	lncRNA:CR45320	head	after recovery (day 35)	DaGS>UAS-ATF4	8.4555	0.295514	0.621581	0.634485	0.866903	FALSE
FBgn0038737	Mrm2	head	after recovery (day 35)	DaGS>UAS-ATF4	408.76	-0.0498074	0.104847	0.634754	0.86716	FALSE
FBgn0266382	asRNA:CR45024	head	after recovery (day 35)	DaGS>UAS-ATF4	14.9676	0.220216	0.464148	0.635177	0.867533	FALSE
FBgn0266580	Gp210	head	after recovery (day 35)	DaGS>UAS-ATF4	2470.74	-0.0243568	0.0513307	0.635139	0.867533	FALSE
FBgn0036557	mRpS31	head	after recovery (day 35)	DaGS>UAS-ATF4	912.767	0.0413886	0.0872893	0.63539	0.867722	FALSE
FBgn0005683	pie	head	after recovery (day 35)	DaGS>UAS-ATF4	124.459	-0.0811491	0.171258	0.635613	0.867821	FALSE
FBgn0082923	snoRNA:Or-aca3	head	after recovery (day 35)	DaGS>UAS-ATF4	8.65634	0.264872	0.558914	0.635568	0.867821	FALSE
FBgn0002578	Kaz-m1	head	after recovery (day 35)	DaGS>UAS-ATF4	302.46	-0.539338	1.13938	0.635957	0.868087	FALSE
FBgn0032938	CG8671	head	after recovery (day 35)	DaGS>UAS-ATF4	4295.11	0.0342926	0.0724329	0.6359	0.868087	FALSE
FBgn0038129	TBC1D5	head	after recovery (day 35)	DaGS>UAS-ATF4	1625.9	-0.0428364	0.0905591	0.636198	0.868295	FALSE
FBgn0052365	CG32365	head	after recovery (day 35)	DaGS>UAS-ATF4	416.897	0.0439891	0.093013	0.63626	0.868295	FALSE
FBgn0041160	comm2	head	after recovery (day 35)	DaGS>UAS-ATF4	1450	0.0877214	0.185541	0.636365	0.868336	FALSE
FBgn0027579	mino	head	after recovery (day 35)	DaGS>UAS-ATF4	10888.7	0.0518696	0.109756	0.636507	0.868428	FALSE
FBgn0031659	CG14043	head	after recovery (day 35)	DaGS>UAS-ATF4	1021.54	-0.0427563	0.0905075	0.636637	0.868433	FALSE
FBgn0037843	PhLP3	head	after recovery (day 35)	DaGS>UAS-ATF4	1343.12	0.0369771	0.0782878	0.636697	0.868433	FALSE
FBgn0266304	asRNA:CR44969	head	after recovery (day 35)	DaGS>UAS-ATF4	44.5707	0.116258	0.246226	0.636811	0.868433	FALSE
FBgn0286198	LKRSDH	head	after recovery (day 35)	DaGS>UAS-ATF4	1569.62	0.0751495	0.159136	0.63676	0.868433	FALSE
FBgn0016122	Acer	head	after recovery (day 35)	DaGS>UAS-ATF4	15703	0.0617164	0.13075	0.636913	0.86847	FALSE
FBgn0028646	Aralar	head	after recovery (day 35)	DaGS>UAS-ATF4	7233.34	-0.0602257	0.127671	0.637122	0.868471	FALSE
FBgn0033185	cliff	head	after recovery (day 35)	DaGS>UAS-ATF4	649.293	0.0494753	0.104901	0.637185	0.868471	FALSE
FBgn0039020	CG17141	head	after recovery (day 35)	DaGS>UAS-ATF4	245.761	-0.0541286	0.114777	0.637214	0.868471	FALSE
FBgn0039680	Cap-D2	head	after recovery (day 35)	DaGS>UAS-ATF4	169.112	-0.0693752	0.147019	0.637013	0.868471	FALSE
FBgn0020910	RpL3	head	after recovery (day 35)	DaGS>UAS-ATF4	76688.1	0.0401327	0.0851701	0.637493	0.868476	FALSE
FBgn0025640	CG13369	head	after recovery (day 35)	DaGS>UAS-ATF4	979.435	-0.0564788	0.119922	0.637668	0.868476	FALSE
FBgn0034894	sigmar	head	after recovery (day 35)	DaGS>UAS-ATF4	1894.81	0.0387098	0.0821782	0.637607	0.868476	FALSE
FBgn0065064	snoRNA:Psi28S-291	head	after recovery (day 35)	DaGS>UAS-ATF4	36.3312	0.121304	0.25755	0.637646	0.868476	FALSE
FBgn0264915	asRNA:CR44106	head	after recovery (day 35)	DaGS>UAS-ATF4	149.333	-0.509241	1.08085	0.637535	0.868476	FALSE
FBgn0267578	lncRNA:CR45918	head	after recovery (day 35)	DaGS>UAS-ATF4	48.9254	0.117954	0.250381	0.637572	0.868476	FALSE
FBgn0288833	RPA3	head	after recovery (day 35)	DaGS>UAS-ATF4	255.718	0.056588	0.120217	0.637844	0.868614	FALSE
FBgn0263748	CG43673	head	after recovery (day 35)	DaGS>UAS-ATF4	3356.95	-0.606801	1.28963	0.637982	0.868701	FALSE
FBgn0267978	ap	head	after recovery (day 35)	DaGS>UAS-ATF4	6548.98	-0.0436542	0.0928174	0.638124	0.868791	FALSE
FBgn0038584	mTerf5	head	after recovery (day 35)	DaGS>UAS-ATF4	505.787	0.0485222	0.103222	0.638302	0.868932	FALSE
FBgn0033347	CG8248	head	after recovery (day 35)	DaGS>UAS-ATF4	574.105	0.0474537	0.101025	0.638552	0.869167	FALSE
FBgn0037707	RnpS1	head	after recovery (day 35)	DaGS>UAS-ATF4	519.606	-0.0499509	0.106364	0.638625	0.869167	FALSE
FBgn0266210	lncRNA:CR44905	head	after recovery (day 35)	DaGS>UAS-ATF4	6.49787	-0.33855	0.721326	0.638824	0.869335	FALSE
FBgn0028670	Vha100-2	head	after recovery (day 35)	DaGS>UAS-ATF4	6727.73	-0.0368008	0.0784461	0.638982	0.869448	FALSE
FBgn0266095	lncRNA:CR44832	head	after recovery (day 35)	DaGS>UAS-ATF4	1637.01	-0.054074	0.115332	0.639172	0.869604	FALSE
FBgn0266215	asRNA:CR44910	head	after recovery (day 35)	DaGS>UAS-ATF4	11.3837	0.236382	0.504339	0.639287	0.869658	FALSE
FBgn0287844	Dhc1	head	after recovery (day 35)	DaGS>UAS-ATF4	518.658	-0.0812087	0.173304	0.639362	0.869658	FALSE
FBgn0034033	CG8204	head	after recovery (day 35)	DaGS>UAS-ATF4	189.118	0.0744592	0.159022	0.639618	0.869802	FALSE
FBgn0052512	CG32512	head	after recovery (day 35)	DaGS>UAS-ATF4	3412.27	0.128461	0.274346	0.639611	0.869802	FALSE
FBgn0024913	Actbeta	head	after recovery (day 35)	DaGS>UAS-ATF4	4076.69	0.0315787	0.0674597	0.639704	0.869817	FALSE
FBgn0032783	CG10237	head	after recovery (day 35)	DaGS>UAS-ATF4	7108.44	0.0481166	0.102889	0.640029	0.870157	FALSE
FBgn0032088	CG13102	head	after recovery (day 35)	DaGS>UAS-ATF4	5.00755	0.662261	1.41679	0.640188	0.870187	FALSE
FBgn0036405	CG6833	head	after recovery (day 35)	DaGS>UAS-ATF4	337.023	0.0475603	0.101751	0.640201	0.870187	FALSE
FBgn0032911	tadr	head	after recovery (day 35)	DaGS>UAS-ATF4	1406.54	-0.0334567	0.0716245	0.640419	0.870381	FALSE
FBgn0013810	Dhc36C	head	after recovery (day 35)	DaGS>UAS-ATF4	134.989	0.0815053	0.17455	0.64054	0.870442	FALSE
FBgn0265104	lncRNA:CR44206	head	after recovery (day 35)	DaGS>UAS-ATF4	92.1862	0.0859829	0.184365	0.640949	0.870896	FALSE
FBgn0085411	CG34382	head	after recovery (day 35)	DaGS>UAS-ATF4	5.49593	-0.390077	0.836992	0.641182	0.871009	FALSE
FBgn0265299	lncRNA:CR44272	head	after recovery (day 35)	DaGS>UAS-ATF4	9.61869	-0.314247	0.674258	0.64117	0.871009	FALSE
FBgn0030694	CG15602	head	after recovery (day 35)	DaGS>UAS-ATF4	993.6	0.0454924	0.0977319	0.641587	0.871456	FALSE
FBgn0016059	Sema1b	head	after recovery (day 35)	DaGS>UAS-ATF4	6862.65	-0.0305131	0.065615	0.641908	0.871612	FALSE
FBgn0030234	CG15211	head	after recovery (day 35)	DaGS>UAS-ATF4	2353.88	-0.040552	0.0871816	0.641828	0.871612	FALSE
FBgn0035965	Use1	head	after recovery (day 35)	DaGS>UAS-ATF4	485.237	0.0481299	0.103504	0.641928	0.871612	FALSE
FBgn0003302	rux	head	after recovery (day 35)	DaGS>UAS-ATF4	461.271	0.040329	0.0868336	0.642332	0.871701	FALSE
FBgn0028331	l(1)G0289	head	after recovery (day 35)	DaGS>UAS-ATF4	14703.3	-0.0410614	0.0884125	0.64234	0.871701	FALSE
FBgn0032298	CG6724	head	after recovery (day 35)	DaGS>UAS-ATF4	612.563	0.0465641	0.100326	0.642556	0.871701	FALSE
FBgn0036282	Smyd4-2	head	after recovery (day 35)	DaGS>UAS-ATF4	65.3154	-0.0951559	0.205138	0.642746	0.871701	FALSE
FBgn0036427	CG4613	head	after recovery (day 35)	DaGS>UAS-ATF4	6.90776	0.327116	0.704253	0.6423	0.871701	FALSE
FBgn0041246	Gr32a	head	after recovery (day 35)	DaGS>UAS-ATF4	82.1811	0.118887	0.256186	0.642601	0.871701	FALSE
FBgn0051643	CG31643	head	after recovery (day 35)	DaGS>UAS-ATF4	488.407	0.0441401	0.095071	0.642443	0.871701	FALSE
FBgn0052109	CG32109	head	after recovery (day 35)	DaGS>UAS-ATF4	798.004	0.0537474	0.115746	0.642391	0.871701	FALSE
FBgn0261349	Mst36Fb	head	after recovery (day 35)	DaGS>UAS-ATF4	39.5823	0.127079	0.273915	0.642694	0.871701	FALSE
FBgn0265184	Snrnp65	head	after recovery (day 35)	DaGS>UAS-ATF4	98.3124	-0.0976127	0.210323	0.642569	0.871701	FALSE
FBgn0029580	CG14778	head	after recovery (day 35)	DaGS>UAS-ATF4	142.485	-0.06352	0.137086	0.643108	0.871987	FALSE
FBgn0039694	fig	head	after recovery (day 35)	DaGS>UAS-ATF4	5.11951	-0.39199	0.845965	0.643103	0.871987	FALSE
FBgn0033341	MrgBP	head	after recovery (day 35)	DaGS>UAS-ATF4	583.579	0.0349371	0.0754342	0.643259	0.872064	FALSE
FBgn0266197	asRNA:CR44892	head	after recovery (day 35)	DaGS>UAS-ATF4	155.422	0.0718875	0.155241	0.643314	0.872064	FALSE
FBgn0259749	mmy	head	after recovery (day 35)	DaGS>UAS-ATF4	2540.53	0.0443331	0.0958268	0.643624	0.87238	FALSE
FBgn0052448	CG32448	head	after recovery (day 35)	DaGS>UAS-ATF4	399.725	0.0513861	0.111206	0.644023	0.872615	FALSE
FBgn0053468	CG33468	head	after recovery (day 35)	DaGS>UAS-ATF4	195.276	0.141316	0.305755	0.643948	0.872615	FALSE
FBgn0250815	Jon65Aiv	head	after recovery (day 35)	DaGS>UAS-ATF4	1914.96	0.577051	1.24843	0.643924	0.872615	FALSE
FBgn0034734	CG4554	head	after recovery (day 35)	DaGS>UAS-ATF4	663.919	0.0419386	0.0907966	0.644156	0.872693	FALSE
FBgn0040233	cana	head	after recovery (day 35)	DaGS>UAS-ATF4	2284.72	0.0376904	0.0816322	0.644289	0.872772	FALSE
FBgn0259993	lncRNA:CR42491	head	after recovery (day 35)	DaGS>UAS-ATF4	1158.27	0.0447215	0.0969323	0.644534	0.873001	FALSE
FBgn0004587	B52	head	after recovery (day 35)	DaGS>UAS-ATF4	12387.3	-0.035732	0.0775591	0.645009	0.873032	FALSE
FBgn0030058	CG11294	head	after recovery (day 35)	DaGS>UAS-ATF4	144.768	-0.0732841	0.159057	0.644984	0.873032	FALSE
FBgn0037831	Cap-H2	head	after recovery (day 35)	DaGS>UAS-ATF4	1878.14	-0.0267898	0.0581274	0.644884	0.873032	FALSE
FBgn0041249	Gr22f	head	after recovery (day 35)	DaGS>UAS-ATF4	6.30949	-0.322605	0.699678	0.644744	0.873032	FALSE
FBgn0051453	pch2	head	after recovery (day 35)	DaGS>UAS-ATF4	202.472	-0.060861	0.132009	0.644773	0.873032	FALSE
FBgn0266280	lncRNA:CR44965	head	after recovery (day 35)	DaGS>UAS-ATF4	41.9349	0.136527	0.296268	0.644926	0.873032	FALSE
FBgn0037741	Tti1	head	after recovery (day 35)	DaGS>UAS-ATF4	626.899	-0.0422767	0.091798	0.645128	0.873091	FALSE
FBgn0005640	Eip63E	head	after recovery (day 35)	DaGS>UAS-ATF4	4759.18	-0.042365	0.0921551	0.645721	0.87355	FALSE
FBgn0032130	brwl	head	after recovery (day 35)	DaGS>UAS-ATF4	1183.55	-0.0511738	0.111358	0.645845	0.87355	FALSE
FBgn0034379	CG15073	head	after recovery (day 35)	DaGS>UAS-ATF4	357.439	-0.0505335	0.109962	0.645835	0.87355	FALSE
FBgn0036208	Gcat	head	after recovery (day 35)	DaGS>UAS-ATF4	1245.03	0.0625938	0.136188	0.645794	0.87355	FALSE
FBgn0266886	lncRNA:CR45347	head	after recovery (day 35)	DaGS>UAS-ATF4	17.1154	-0.215443	0.468767	0.645807	0.87355	FALSE
FBgn0024958	Irp-1A	head	after recovery (day 35)	DaGS>UAS-ATF4	1785.12	-0.0322384	0.0703087	0.646575	0.873619	FALSE
FBgn0035859	CG13678	head	after recovery (day 35)	DaGS>UAS-ATF4	7.69516	-0.286417	0.62439	0.646439	0.873619	FALSE
FBgn0036402	CG6650	head	after recovery (day 35)	DaGS>UAS-ATF4	1401.34	0.0344466	0.0750457	0.646229	0.873619	FALSE
FBgn0037009	CG5104	head	after recovery (day 35)	DaGS>UAS-ATF4	855.647	0.0388846	0.0847981	0.646553	0.873619	FALSE
FBgn0038499	Brf	head	after recovery (day 35)	DaGS>UAS-ATF4	1133.29	-0.0315207	0.0687224	0.646474	0.873619	FALSE
FBgn0039623	CG1951	head	after recovery (day 35)	DaGS>UAS-ATF4	1461.87	-0.0286395	0.0624302	0.646418	0.873619	FALSE
FBgn0045485	Gr36c	head	after recovery (day 35)	DaGS>UAS-ATF4	5.46311	-0.34038	0.741974	0.646414	0.873619	FALSE
FBgn0086443	AsnRS	head	after recovery (day 35)	DaGS>UAS-ATF4	3163.53	0.0335111	0.0729842	0.646122	0.873619	FALSE
FBgn0263598	Vha68-2	head	after recovery (day 35)	DaGS>UAS-ATF4	13533.4	-0.0345387	0.0752041	0.646043	0.873619	FALSE
FBgn0001330	kz	head	after recovery (day 35)	DaGS>UAS-ATF4	420.508	-0.0460759	0.100541	0.646753	0.873749	FALSE
FBgn0030956	CG18259	head	after recovery (day 35)	DaGS>UAS-ATF4	600.9	-0.041813	0.0913213	0.647048	0.873749	FALSE
FBgn0031412	CG16995	head	after recovery (day 35)	DaGS>UAS-ATF4	5.34822	0.367296	0.80202	0.646979	0.873749	FALSE
FBgn0035839	CG7550	head	after recovery (day 35)	DaGS>UAS-ATF4	176.486	0.0610814	0.13338	0.646989	0.873749	FALSE
FBgn0262699	fzr	head	after recovery (day 35)	DaGS>UAS-ATF4	2404.82	-0.0345994	0.075542	0.646941	0.873749	FALSE
FBgn0004395	unk	head	after recovery (day 35)	DaGS>UAS-ATF4	5765.18	0.0582825	0.127573	0.647775	0.873804	FALSE
FBgn0011836	Taf2	head	after recovery (day 35)	DaGS>UAS-ATF4	1001.11	-0.0374943	0.0820585	0.647728	0.873804	FALSE
FBgn0027600	obst-B	head	after recovery (day 35)	DaGS>UAS-ATF4	41.3245	0.111189	0.243397	0.647798	0.873804	FALSE
FBgn0030457	CG12096	head	after recovery (day 35)	DaGS>UAS-ATF4	986.733	0.0458091	0.100221	0.647613	0.873804	FALSE
FBgn0031568	CG10019	head	after recovery (day 35)	DaGS>UAS-ATF4	580.149	0.0542364	0.118584	0.647408	0.873804	FALSE
FBgn0034157	resilin	head	after recovery (day 35)	DaGS>UAS-ATF4	10.0511	-0.231586	0.507018	0.647844	0.873804	FALSE
FBgn0036353	CG10171	head	after recovery (day 35)	DaGS>UAS-ATF4	860.623	0.0388382	0.0849491	0.647531	0.873804	FALSE
FBgn0052944	CG32944	head	after recovery (day 35)	DaGS>UAS-ATF4	1036.65	-0.0366563	0.0801163	0.647284	0.873804	FALSE
FBgn0259167	CG42272	head	after recovery (day 35)	DaGS>UAS-ATF4	110.635	-0.102121	0.223525	0.647766	0.873804	FALSE
FBgn0266052	lncRNA:CR44817	head	after recovery (day 35)	DaGS>UAS-ATF4	33.9729	0.133409	0.291481	0.647172	0.873804	FALSE
FBgn0083977	CG34141	head	after recovery (day 35)	DaGS>UAS-ATF4	225.853	0.0478223	0.104737	0.647962	0.873861	FALSE
FBgn0035325	CG13806	head	after recovery (day 35)	DaGS>UAS-ATF4	58.9597	-0.589718	1.29211	0.648103	0.87395	FALSE
FBgn0020224	Cbl	head	after recovery (day 35)	DaGS>UAS-ATF4	5194.45	0.0364705	0.0800643	0.648739	0.873993	FALSE
FBgn0029504	CHES-1-like	head	after recovery (day 35)	DaGS>UAS-ATF4	6722.36	-0.0660998	0.145031	0.64856	0.873993	FALSE
FBgn0029667	Gas8	head	after recovery (day 35)	DaGS>UAS-ATF4	45.3484	0.146287	0.321073	0.648664	0.873993	FALSE
FBgn0036351	CG14107	head	after recovery (day 35)	DaGS>UAS-ATF4	14.7666	0.223925	0.491428	0.648633	0.873993	FALSE
FBgn0037186	CG11241	head	after recovery (day 35)	DaGS>UAS-ATF4	745.571	0.0478865	0.10507	0.648564	0.873993	FALSE
FBgn0250791	alphaSnap	head	after recovery (day 35)	DaGS>UAS-ATF4	14169.6	0.0315305	0.0692192	0.648737	0.873993	FALSE
FBgn0266930	lncRNA:CR45381	head	after recovery (day 35)	DaGS>UAS-ATF4	5.79116	0.329946	0.723749	0.648473	0.873993	FALSE
FBgn0267239	lncRNA:CR45679	head	after recovery (day 35)	DaGS>UAS-ATF4	9.88343	0.259268	0.568342	0.648259	0.873993	FALSE
FBgn0010238	Lac	head	after recovery (day 35)	DaGS>UAS-ATF4	6282.45	-0.0375067	0.0823824	0.648911	0.874022	FALSE
FBgn0042105	CG18748	head	after recovery (day 35)	DaGS>UAS-ATF4	18.8335	0.448053	0.984051	0.648883	0.874022	FALSE
FBgn0040837	CG8620	head	after recovery (day 35)	DaGS>UAS-ATF4	253.172	0.0726778	0.159676	0.648994	0.874032	FALSE
FBgn0010590	Prosbeta1	head	after recovery (day 35)	DaGS>UAS-ATF4	2101.55	-0.0363612	0.0799843	0.649394	0.874063	FALSE
FBgn0029648	CG3603	head	after recovery (day 35)	DaGS>UAS-ATF4	728.029	0.0455924	0.100214	0.649143	0.874063	FALSE
FBgn0034535	CG11110	head	after recovery (day 35)	DaGS>UAS-ATF4	173.151	-0.0701058	0.154197	0.64936	0.874063	FALSE
FBgn0045470	Gr93b	head	after recovery (day 35)	DaGS>UAS-ATF4	14.287	-0.203507	0.447568	0.64933	0.874063	FALSE
FBgn0260997	CG42598	head	after recovery (day 35)	DaGS>UAS-ATF4	5.40636	-0.341141	0.750355	0.649368	0.874063	FALSE
FBgn0031036	CG14220	head	after recovery (day 35)	DaGS>UAS-ATF4	577.886	-0.0338165	0.0744141	0.649514	0.874122	FALSE
FBgn0030660	CG8097	head	after recovery (day 35)	DaGS>UAS-ATF4	204.503	0.059128	0.130211	0.64976	0.87435	FALSE
FBgn0032209	Hand	head	after recovery (day 35)	DaGS>UAS-ATF4	84.6997	0.163933	0.361096	0.649838	0.87435	FALSE
FBgn0263392	Tet	head	after recovery (day 35)	DaGS>UAS-ATF4	5164.93	-0.0678043	0.149386	0.64991	0.87435	FALSE
FBgn0000659	fkh	head	after recovery (day 35)	DaGS>UAS-ATF4	1262.2	-0.0745139	0.164286	0.650144	0.874415	FALSE
FBgn0037653	Iru	head	after recovery (day 35)	DaGS>UAS-ATF4	1601.24	-0.0297415	0.0655947	0.650252	0.874415	FALSE
FBgn0039595	AstA-R2	head	after recovery (day 35)	DaGS>UAS-ATF4	127.916	0.0684212	0.150907	0.65026	0.874415	FALSE
FBgn0051510	CG31510	head	after recovery (day 35)	DaGS>UAS-ATF4	1860.17	0.0316179	0.0697192	0.650187	0.874415	FALSE
FBgn0011660	Pms2	head	after recovery (day 35)	DaGS>UAS-ATF4	469.416	0.0461241	0.101861	0.650681	0.874755	FALSE
FBgn0033260	Cul4	head	after recovery (day 35)	DaGS>UAS-ATF4	4148.55	-0.0707675	0.156384	0.650891	0.874755	FALSE
FBgn0033287	CG8701	head	after recovery (day 35)	DaGS>UAS-ATF4	7.32051	-0.303713	0.67092	0.650779	0.874755	FALSE
FBgn0038195	CG3061	head	after recovery (day 35)	DaGS>UAS-ATF4	7985.14	0.0303745	0.0670764	0.650668	0.874755	FALSE
FBgn0038833	CG15696	head	after recovery (day 35)	DaGS>UAS-ATF4	39.6888	-0.131416	0.290395	0.65088	0.874755	FALSE
FBgn0033802	CG17724	head	after recovery (day 35)	DaGS>UAS-ATF4	653.66	-0.0350803	0.0775653	0.651076	0.874902	FALSE
FBgn0038319	mRpL9	head	after recovery (day 35)	DaGS>UAS-ATF4	505.066	0.0480739	0.106334	0.651195	0.87496	FALSE
FBgn0000286	Cf2	head	after recovery (day 35)	DaGS>UAS-ATF4	4606.32	-0.043119	0.0953967	0.651271	0.874962	FALSE
FBgn0002723	Met	head	after recovery (day 35)	DaGS>UAS-ATF4	3132.55	-0.0444782	0.0984643	0.651471	0.874969	FALSE
FBgn0005322	nmd	head	after recovery (day 35)	DaGS>UAS-ATF4	1954.71	0.0303987	0.0673058	0.651521	0.874969	FALSE
FBgn0015396	jumu	head	after recovery (day 35)	DaGS>UAS-ATF4	471.512	-0.048473	0.107414	0.651792	0.874969	FALSE
FBgn0028703	Nhe3	head	after recovery (day 35)	DaGS>UAS-ATF4	9470.63	-0.0428084	0.0948874	0.651882	0.874969	FALSE
FBgn0031492	Prp40	head	after recovery (day 35)	DaGS>UAS-ATF4	945.699	-0.0383618	0.0849431	0.651545	0.874969	FALSE
FBgn0036488	CG6878	head	after recovery (day 35)	DaGS>UAS-ATF4	600.572	0.0436615	0.0967295	0.651718	0.874969	FALSE
FBgn0043884	mask	head	after recovery (day 35)	DaGS>UAS-ATF4	12171.4	-0.0569073	0.126101	0.651784	0.874969	FALSE
FBgn0267124	lncRNA:CR45564	head	after recovery (day 35)	DaGS>UAS-ATF4	8.39229	-0.279621	0.61973	0.651847	0.874969	FALSE
FBgn0033190	Gpo2	head	after recovery (day 35)	DaGS>UAS-ATF4	24.2147	0.206177	0.457831	0.652469	0.875575	FALSE
FBgn0035857	CG8006	head	after recovery (day 35)	DaGS>UAS-ATF4	7.7232	-0.302566	0.672007	0.652535	0.875575	FALSE
FBgn0266268	FeCH	head	after recovery (day 35)	DaGS>UAS-ATF4	2120.55	-0.0363133	0.0806586	0.65256	0.875575	FALSE
FBgn0005696	PolA2	head	after recovery (day 35)	DaGS>UAS-ATF4	61.8494	0.0968507	0.215356	0.65291	0.875581	FALSE
FBgn0030912	CG6023	head	after recovery (day 35)	DaGS>UAS-ATF4	469.171	0.0572841	0.127353	0.652852	0.875581	FALSE
FBgn0031294	IA-2	head	after recovery (day 35)	DaGS>UAS-ATF4	146625	0.06232	0.138501	0.652738	0.875581	FALSE
FBgn0034893	mRpL43	head	after recovery (day 35)	DaGS>UAS-ATF4	413.618	0.0423368	0.094149	0.652942	0.875581	FALSE
FBgn0035699	CG13300	head	after recovery (day 35)	DaGS>UAS-ATF4	435.515	-0.0460231	0.102331	0.652894	0.875581	FALSE
FBgn0029526	CR18166	head	after recovery (day 35)	DaGS>UAS-ATF4	430.641	0.0499578	0.111286	0.653495	0.876091	FALSE
FBgn0037779	CG12811	head	after recovery (day 35)	DaGS>UAS-ATF4	1862.93	0.0511082	0.113868	0.65355	0.876091	FALSE
FBgn0042102	CG18745	head	after recovery (day 35)	DaGS>UAS-ATF4	105.403	-0.544255	1.21249	0.653523	0.876091	FALSE
FBgn0030834	CG8675	head	after recovery (day 35)	DaGS>UAS-ATF4	460.848	0.0362819	0.0808876	0.653759	0.876168	FALSE
FBgn0032691	Atac2	head	after recovery (day 35)	DaGS>UAS-ATF4	581.184	0.040309	0.0898619	0.653745	0.876168	FALSE
FBgn0267450	asRNA:CR45800	head	after recovery (day 35)	DaGS>UAS-ATF4	31.3366	0.15077	0.336435	0.654051	0.876459	FALSE
FBgn0030592	CG9514	head	after recovery (day 35)	DaGS>UAS-ATF4	27.8129	0.137009	0.305929	0.654265	0.876609	FALSE
FBgn0266313	lncRNA:CR44978	head	after recovery (day 35)	DaGS>UAS-ATF4	172.593	0.0569414	0.127165	0.654315	0.876609	FALSE
FBgn0035159	CG13896	head	after recovery (day 35)	DaGS>UAS-ATF4	158.381	0.0735845	0.164382	0.65441	0.876635	FALSE
FBgn0038396	CG5013	head	after recovery (day 35)	DaGS>UAS-ATF4	167.236	-0.0661781	0.147924	0.654602	0.876791	FALSE
FBgn0027553	NELF-B	head	after recovery (day 35)	DaGS>UAS-ATF4	442.624	-0.0373214	0.0834626	0.654757	0.876885	FALSE
FBgn0028853	CG15263	head	after recovery (day 35)	DaGS>UAS-ATF4	8.14507	0.512396	1.1464	0.654903	0.876885	FALSE
FBgn0030926	psh	head	after recovery (day 35)	DaGS>UAS-ATF4	3015.95	0.0441132	0.0987127	0.654958	0.876885	FALSE
FBgn0261274	Ero1L	head	after recovery (day 35)	DaGS>UAS-ATF4	1887.76	0.0287105	0.0642492	0.654975	0.876885	FALSE
FBgn0031895	CG4497	head	after recovery (day 35)	DaGS>UAS-ATF4	508.596	-0.0462625	0.103672	0.655425	0.877386	FALSE
FBgn0035915	S-Lap1	head	after recovery (day 35)	DaGS>UAS-ATF4	50.7982	0.108832	0.244026	0.655608	0.877494	FALSE
FBgn0051708	DIP-zeta	head	after recovery (day 35)	DaGS>UAS-ATF4	656.802	0.0397404	0.0891205	0.655657	0.877494	FALSE
FBgn0051778	CG31778	head	after recovery (day 35)	DaGS>UAS-ATF4	5256.59	-0.0712099	0.159732	0.655734	0.877496	FALSE
FBgn0025800	Smox	head	after recovery (day 35)	DaGS>UAS-ATF4	10567	-0.0257369	0.0578201	0.656233	0.877757	FALSE
FBgn0033723	CG13155	head	after recovery (day 35)	DaGS>UAS-ATF4	7.94582	0.289783	0.651006	0.656225	0.877757	FALSE
FBgn0036203	Muc68D	head	after recovery (day 35)	DaGS>UAS-ATF4	55179.6	-0.62098	1.3941	0.656007	0.877757	FALSE
FBgn0036212	CG11597	head	after recovery (day 35)	DaGS>UAS-ATF4	125.706	0.0655544	0.147237	0.656154	0.877757	FALSE
FBgn0026411	Lim1	head	after recovery (day 35)	DaGS>UAS-ATF4	1307.11	0.0748084	0.168144	0.656387	0.877816	FALSE
FBgn0050384	CG30384	head	after recovery (day 35)	DaGS>UAS-ATF4	138.17	-0.0879004	0.197596	0.656429	0.877816	FALSE
FBgn0005659	Ets98B	head	after recovery (day 35)	DaGS>UAS-ATF4	2049.53	-0.049882	0.112236	0.656726	0.877909	FALSE
FBgn0024734	PRL-1	head	after recovery (day 35)	DaGS>UAS-ATF4	1266.43	0.0477232	0.107331	0.656582	0.877909	FALSE
FBgn0032078	C1GalTA	head	after recovery (day 35)	DaGS>UAS-ATF4	1515.18	-0.0280128	0.0630243	0.656698	0.877909	FALSE
FBgn0033480	mRpL42	head	after recovery (day 35)	DaGS>UAS-ATF4	349.792	0.0538048	0.121103	0.656832	0.87795	FALSE
FBgn0035831	Pop4	head	after recovery (day 35)	DaGS>UAS-ATF4	269.122	0.0810871	0.182558	0.656919	0.877964	FALSE
FBgn0015372	RabX1	head	after recovery (day 35)	DaGS>UAS-ATF4	886.376	-0.0301723	0.0679521	0.657026	0.878007	FALSE
FBgn0032431	CG5435	head	after recovery (day 35)	DaGS>UAS-ATF4	15.9281	0.191423	0.431402	0.657243	0.878094	FALSE
FBgn0035154	hiro	head	after recovery (day 35)	DaGS>UAS-ATF4	119.378	0.515497	1.16148	0.657169	0.878094	FALSE
FBgn0032881	Amacr	head	after recovery (day 35)	DaGS>UAS-ATF4	1435.67	-0.0454844	0.102608	0.657561	0.878417	FALSE
FBgn0014026	RpL7A	head	after recovery (day 35)	DaGS>UAS-ATF4	63644.5	0.0389061	0.0878405	0.657825	0.878461	FALSE
FBgn0022800	Cad96Ca	head	after recovery (day 35)	DaGS>UAS-ATF4	1153.56	-0.0487383	0.11009	0.657973	0.878461	FALSE
FBgn0025583	BomS2	head	after recovery (day 35)	DaGS>UAS-ATF4	7210.27	0.160192	0.361701	0.657849	0.878461	FALSE
FBgn0031716	CG14015	head	after recovery (day 35)	DaGS>UAS-ATF4	491.35	-0.0392177	0.0885474	0.657838	0.878461	FALSE
FBgn0034871	CG3906	head	after recovery (day 35)	DaGS>UAS-ATF4	10909.9	-0.603207	1.3625	0.657969	0.878461	FALSE
FBgn0015522	olf186-M	head	after recovery (day 35)	DaGS>UAS-ATF4	1658.55	-0.0591457	0.133653	0.658104	0.878509	FALSE
FBgn0032382	Mal-B2	head	after recovery (day 35)	DaGS>UAS-ATF4	8317.21	-0.0600171	0.135646	0.658161	0.878509	FALSE
FBgn0023534	CG17778	head	after recovery (day 35)	DaGS>UAS-ATF4	792.67	-0.0595388	0.134704	0.658491	0.878747	FALSE
FBgn0035186	CG13912	head	after recovery (day 35)	DaGS>UAS-ATF4	1967.94	0.0483743	0.109437	0.658468	0.878747	FALSE
FBgn0023177	Pp4-19C	head	after recovery (day 35)	DaGS>UAS-ATF4	1116.71	-0.0392091	0.0887843	0.658762	0.878844	FALSE
FBgn0036291	CG10681	head	after recovery (day 35)	DaGS>UAS-ATF4	258.053	0.0518655	0.117422	0.658705	0.878844	FALSE
FBgn0052373	CG32373	head	after recovery (day 35)	DaGS>UAS-ATF4	239.594	-0.0552657	0.125154	0.658791	0.878844	FALSE
FBgn0267717	asRNA:CR46050	head	after recovery (day 35)	DaGS>UAS-ATF4	4.771	-0.367525	0.832595	0.658909	0.878899	FALSE
FBgn0267647	lncRNA:CR45985	head	after recovery (day 35)	DaGS>UAS-ATF4	8.91535	-0.261746	0.593741	0.659328	0.879357	FALSE
FBgn0032446	IFT43	head	after recovery (day 35)	DaGS>UAS-ATF4	70.2926	-0.110002	0.249588	0.659406	0.879359	FALSE
FBgn0015818	Spx	head	after recovery (day 35)	DaGS>UAS-ATF4	430.788	-0.0427121	0.0969385	0.659495	0.879364	FALSE
FBgn0042125	CG18787	head	after recovery (day 35)	DaGS>UAS-ATF4	126.667	0.0672737	0.152714	0.659561	0.879364	FALSE
FBgn0014388	sty	head	after recovery (day 35)	DaGS>UAS-ATF4	5439.46	-0.0714086	0.162209	0.659773	0.879546	FALSE
FBgn0034578	CG15653	head	after recovery (day 35)	DaGS>UAS-ATF4	129.125	0.0670257	0.152299	0.659869	0.879572	FALSE
FBgn0030328	Amun	head	after recovery (day 35)	DaGS>UAS-ATF4	6519.96	-0.0619143	0.140779	0.660083	0.879757	FALSE
FBgn0038806	CG5412	head	after recovery (day 35)	DaGS>UAS-ATF4	498.898	-0.0472883	0.107557	0.660184	0.87979	FALSE
FBgn0259728	CG42382	head	after recovery (day 35)	DaGS>UAS-ATF4	195.437	-0.0551965	0.12558	0.660276	0.879811	FALSE
FBgn0031574	TTLL4B	head	after recovery (day 35)	DaGS>UAS-ATF4	12.9438	-0.244567	0.556987	0.660596	0.880136	FALSE
FBgn0017558	Pdk	head	after recovery (day 35)	DaGS>UAS-ATF4	22975.1	0.0460895	0.105041	0.660823	0.880298	FALSE
FBgn0038000	Rsbp15	head	after recovery (day 35)	DaGS>UAS-ATF4	8.48935	0.27853	0.635201	0.66103	0.880298	FALSE
FBgn0266212	asRNA:CR44907	head	after recovery (day 35)	DaGS>UAS-ATF4	7.9917	0.260121	0.593344	0.661098	0.880298	FALSE
FBgn0266402	asRNA:CR45042	head	after recovery (day 35)	DaGS>UAS-ATF4	6.59174	-0.28468	0.649039	0.660939	0.880298	FALSE
FBgn0267815	asRNA:CR46140	head	after recovery (day 35)	DaGS>UAS-ATF4	39.6844	0.107238	0.244569	0.66104	0.880298	FALSE
FBgn0001255	ImpE3	head	after recovery (day 35)	DaGS>UAS-ATF4	25.1757	0.148618	0.339224	0.661304	0.880326	FALSE
FBgn0030431	Flad1	head	after recovery (day 35)	DaGS>UAS-ATF4	1269.02	-0.0403036	0.0920059	0.661347	0.880326	FALSE
FBgn0032836	CG10680	head	after recovery (day 35)	DaGS>UAS-ATF4	28497	0.067427	0.153919	0.661338	0.880326	FALSE
FBgn0000826	png	head	after recovery (day 35)	DaGS>UAS-ATF4	6.04388	0.35058	0.80115	0.66168	0.880355	FALSE
FBgn0030672	CG9281	head	after recovery (day 35)	DaGS>UAS-ATF4	7629.07	0.0377407	0.0863044	0.661896	0.880355	FALSE
FBgn0031627	fipi	head	after recovery (day 35)	DaGS>UAS-ATF4	4722.95	-0.0247894	0.0566647	0.661767	0.880355	FALSE
FBgn0032730	CG10431	head	after recovery (day 35)	DaGS>UAS-ATF4	134.231	-0.0598265	0.136845	0.661977	0.880355	FALSE
FBgn0037330	mRpL44	head	after recovery (day 35)	DaGS>UAS-ATF4	505.553	0.0456256	0.104354	0.661952	0.880355	FALSE
FBgn0038981	CG5346	head	after recovery (day 35)	DaGS>UAS-ATF4	2461.68	-0.0827394	0.189244	0.661959	0.880355	FALSE
FBgn0039730	CG7903	head	after recovery (day 35)	DaGS>UAS-ATF4	1193.16	-0.0243232	0.0555718	0.661611	0.880355	FALSE
FBgn0260234	Xport-B	head	after recovery (day 35)	DaGS>UAS-ATF4	8.82916	-0.298492	0.682055	0.66165	0.880355	FALSE
FBgn0003317	sax	head	after recovery (day 35)	DaGS>UAS-ATF4	1892.95	-0.0226691	0.0518877	0.662193	0.880541	FALSE
FBgn0001185	her	head	after recovery (day 35)	DaGS>UAS-ATF4	1270.06	0.0331574	0.0763966	0.664276	0.880984	FALSE
FBgn0002031	Phb1	head	after recovery (day 35)	DaGS>UAS-ATF4	3162.68	0.0484502	0.111471	0.663821	0.880984	FALSE
FBgn0003250	Rh4	head	after recovery (day 35)	DaGS>UAS-ATF4	38299.1	0.0336022	0.0772994	0.663779	0.880984	FALSE
FBgn0011715	Snr1	head	after recovery (day 35)	DaGS>UAS-ATF4	735.833	0.0329429	0.0755346	0.662742	0.880984	FALSE
FBgn0024698	Cpsf160	head	after recovery (day 35)	DaGS>UAS-ATF4	1237.34	0.0283429	0.0652857	0.66419	0.880984	FALSE
FBgn0031182	Cyp6t1	head	after recovery (day 35)	DaGS>UAS-ATF4	320.505	-0.112456	0.258373	0.663384	0.880984	FALSE
FBgn0031639	mRpS2	head	after recovery (day 35)	DaGS>UAS-ATF4	622.86	0.0457712	0.105012	0.662934	0.880984	FALSE
FBgn0033616	CG7745	head	after recovery (day 35)	DaGS>UAS-ATF4	513.576	0.0414303	0.0951984	0.663418	0.880984	FALSE
FBgn0034194	CG15611	head	after recovery (day 35)	DaGS>UAS-ATF4	1683.49	-0.0496057	0.114198	0.664009	0.880984	FALSE
FBgn0034624	CG17974	head	after recovery (day 35)	DaGS>UAS-ATF4	6.24604	-0.339853	0.780292	0.663166	0.880984	FALSE
FBgn0035192	galene	head	after recovery (day 35)	DaGS>UAS-ATF4	86.3854	-0.0777251	0.179077	0.664265	0.880984	FALSE
FBgn0037742	Rpt3R	head	after recovery (day 35)	DaGS>UAS-ATF4	13.2473	-0.198152	0.456266	0.664078	0.880984	FALSE
FBgn0038071	Dtg	head	after recovery (day 35)	DaGS>UAS-ATF4	1259.12	-0.0477171	0.109863	0.664047	0.880984	FALSE
FBgn0038447	CG14892	head	after recovery (day 35)	DaGS>UAS-ATF4	52.8714	0.10709	0.245832	0.663111	0.880984	FALSE
FBgn0038629	CG14304	head	after recovery (day 35)	DaGS>UAS-ATF4	16.2155	-0.185696	0.427192	0.663787	0.880984	FALSE
FBgn0039102	SPE	head	after recovery (day 35)	DaGS>UAS-ATF4	4198.47	-0.0487368	0.112106	0.663753	0.880984	FALSE
FBgn0039915	Gat	head	after recovery (day 35)	DaGS>UAS-ATF4	5748.87	0.0328663	0.0753923	0.662883	0.880984	FALSE
FBgn0040376	AANATL7	head	after recovery (day 35)	DaGS>UAS-ATF4	97.4828	0.0731446	0.168268	0.663786	0.880984	FALSE
FBgn0046706	Haspin	head	after recovery (day 35)	DaGS>UAS-ATF4	2242.99	0.0396251	0.0909633	0.663115	0.880984	FALSE
FBgn0050441	IFT20	head	after recovery (day 35)	DaGS>UAS-ATF4	33.2689	-0.13112	0.30187	0.664027	0.880984	FALSE
FBgn0265637	lncRNA:CR44444	head	after recovery (day 35)	DaGS>UAS-ATF4	9.06089	0.263645	0.604414	0.662693	0.880984	FALSE
FBgn0266889	asRNA:CR45350	head	after recovery (day 35)	DaGS>UAS-ATF4	253.275	0.103365	0.237681	0.663642	0.880984	FALSE
FBgn0267107	lncRNA:CR45547	head	after recovery (day 35)	DaGS>UAS-ATF4	5.98314	0.326696	0.751813	0.663894	0.880984	FALSE
FBgn0038360	Fam114A	head	after recovery (day 35)	DaGS>UAS-ATF4	1344.49	-0.0298193	0.0687442	0.664454	0.881119	FALSE
FBgn0261509	haf	head	after recovery (day 35)	DaGS>UAS-ATF4	636.386	-0.0432401	0.0997471	0.664653	0.881282	FALSE
FBgn0037895	bumpel	head	after recovery (day 35)	DaGS>UAS-ATF4	977.251	0.0298455	0.0689052	0.664914	0.881325	FALSE
FBgn0037980	DCAF12	head	after recovery (day 35)	DaGS>UAS-ATF4	327.582	0.0385513	0.0889937	0.664876	0.881325	FALSE
FBgn0039883	RhoGAP100F	head	after recovery (day 35)	DaGS>UAS-ATF4	6239.87	-0.031774	0.0733451	0.664861	0.881325	FALSE
FBgn0029811	Cpr5C	head	after recovery (day 35)	DaGS>UAS-ATF4	67.2667	-0.323764	0.750381	0.666129	0.882585	FALSE
FBgn0037248	srl	head	after recovery (day 35)	DaGS>UAS-ATF4	1278.62	0.0286627	0.0664393	0.666169	0.882585	FALSE
FBgn0050052	Obp49a	head	after recovery (day 35)	DaGS>UAS-ATF4	7427.93	0.0551915	0.127913	0.666121	0.882585	FALSE
FBgn0267605	asRNA:CR45943	head	after recovery (day 35)	DaGS>UAS-ATF4	27.6974	-0.156244	0.362018	0.666038	0.882585	FALSE
FBgn0029859	CG15892	head	after recovery (day 35)	DaGS>UAS-ATF4	63.2533	-0.0837151	0.194177	0.666376	0.882624	FALSE
FBgn0035206	sturkopf	head	after recovery (day 35)	DaGS>UAS-ATF4	1523.46	0.0356014	0.0825591	0.666306	0.882624	FALSE
FBgn0035726	CG9953	head	after recovery (day 35)	DaGS>UAS-ATF4	7736.35	0.0341002	0.0791276	0.666504	0.882624	FALSE
FBgn0039938	Sox102F	head	after recovery (day 35)	DaGS>UAS-ATF4	5591.83	0.0337133	0.078216	0.666448	0.882624	FALSE
FBgn0030323	Vlet	head	after recovery (day 35)	DaGS>UAS-ATF4	535.749	0.0503816	0.116956	0.666632	0.882693	FALSE
FBgn0030670	Pis	head	after recovery (day 35)	DaGS>UAS-ATF4	9572.37	0.0293045	0.0680802	0.666875	0.882712	FALSE
FBgn0050196	CG30196	head	after recovery (day 35)	DaGS>UAS-ATF4	5.89272	0.299357	0.695278	0.66679	0.882712	FALSE
FBgn0262858	MtnF	head	after recovery (day 35)	DaGS>UAS-ATF4	191.61	0.0632297	0.146866	0.666813	0.882712	FALSE
FBgn0030162	CG1986	head	after recovery (day 35)	DaGS>UAS-ATF4	9.05587	-0.305049	0.708885	0.666961	0.882725	FALSE
FBgn0040372	G9a	head	after recovery (day 35)	DaGS>UAS-ATF4	2179.99	-0.0317502	0.0739417	0.667636	0.883517	FALSE
FBgn0030545	CG11590	head	after recovery (day 35)	DaGS>UAS-ATF4	363.837	0.0549495	0.128022	0.667763	0.883584	FALSE
FBgn0260991	Incenp	head	after recovery (day 35)	DaGS>UAS-ATF4	9.54264	0.251419	0.585942	0.667862	0.883614	FALSE
FBgn0034761	CG4250	head	after recovery (day 35)	DaGS>UAS-ATF4	3270.29	0.0511818	0.119388	0.668141	0.883824	FALSE
FBgn0035665	Jon65Aiii	head	after recovery (day 35)	DaGS>UAS-ATF4	3089.59	0.559138	1.3044	0.668173	0.883824	FALSE
FBgn0030260	CG1537	head	after recovery (day 35)	DaGS>UAS-ATF4	237.958	0.0680305	0.158828	0.668413	0.883941	FALSE
FBgn0032582	CG13258	head	after recovery (day 35)	DaGS>UAS-ATF4	15.039	-0.188729	0.440837	0.668567	0.883941	FALSE
FBgn0034540	Lrt	head	after recovery (day 35)	DaGS>UAS-ATF4	459.717	-0.0504504	0.117824	0.668516	0.883941	FALSE
FBgn0038282	dpr9	head	after recovery (day 35)	DaGS>UAS-ATF4	4067.87	0.0527425	0.12316	0.668474	0.883941	FALSE
FBgn0262560	wcd	head	after recovery (day 35)	DaGS>UAS-ATF4	345.99	0.0652801	0.152545	0.668694	0.884008	FALSE
FBgn0011305	Rsf1	head	after recovery (day 35)	DaGS>UAS-ATF4	2532.85	-0.0288608	0.0674922	0.66893	0.884117	FALSE
FBgn0036396	CG17359	head	after recovery (day 35)	DaGS>UAS-ATF4	179.684	0.0534335	0.12494	0.66889	0.884117	FALSE
FBgn0039065	Rad60	head	after recovery (day 35)	DaGS>UAS-ATF4	715.906	0.0356591	0.0834269	0.669066	0.884197	FALSE
FBgn0033787	CG13321	head	after recovery (day 35)	DaGS>UAS-ATF4	264.773	-0.526015	1.23126	0.66922	0.884199	FALSE
FBgn0283658	Dlat	head	after recovery (day 35)	DaGS>UAS-ATF4	7685.11	-0.0335508	0.0785234	0.669182	0.884199	FALSE
FBgn0030658	CG7872	head	after recovery (day 35)	DaGS>UAS-ATF4	1037.18	-0.0414288	0.0970154	0.669355	0.884276	FALSE
FBgn0037688	CG9356	head	after recovery (day 35)	DaGS>UAS-ATF4	897.744	-0.0262689	0.0615675	0.669621	0.884463	FALSE
FBgn0039055	Rassf	head	after recovery (day 35)	DaGS>UAS-ATF4	1907.38	-0.0311414	0.0729942	0.66965	0.884463	FALSE
FBgn0060296	pain	head	after recovery (day 35)	DaGS>UAS-ATF4	3264.76	-0.0657159	0.1543	0.670184	0.885067	FALSE
FBgn0039510	CG3339	head	after recovery (day 35)	DaGS>UAS-ATF4	304.54	-0.0694183	0.163231	0.670635	0.885378	FALSE
FBgn0053213	Boh1	head	after recovery (day 35)	DaGS>UAS-ATF4	136.943	-0.0676523	0.159026	0.670533	0.885378	FALSE
FBgn0283468	slmb	head	after recovery (day 35)	DaGS>UAS-ATF4	4833.41	0.0307654	0.0723451	0.670648	0.885378	FALSE
FBgn0021875	Zfrp8	head	after recovery (day 35)	DaGS>UAS-ATF4	415.26	0.0399846	0.0941605	0.671097	0.885416	FALSE
FBgn0025456	CREG	head	after recovery (day 35)	DaGS>UAS-ATF4	3154.38	0.03865	0.0910033	0.671048	0.885416	FALSE
FBgn0026380	Prosbeta3	head	after recovery (day 35)	DaGS>UAS-ATF4	2329.16	0.0366255	0.0861684	0.670803	0.885416	FALSE
FBgn0032416	Gr33a	head	after recovery (day 35)	DaGS>UAS-ATF4	61.1515	-0.0975316	0.229729	0.671164	0.885416	FALSE
FBgn0034511	GNBP-like3	head	after recovery (day 35)	DaGS>UAS-ATF4	1427.63	-0.24586	0.579196	0.671213	0.885416	FALSE
FBgn0263413	lncRNA:CR43459	head	after recovery (day 35)	DaGS>UAS-ATF4	604.721	0.053742	0.126538	0.671047	0.885416	FALSE
FBgn0266263	asRNA:CR44958	head	after recovery (day 35)	DaGS>UAS-ATF4	29.1828	-0.163959	0.385996	0.671005	0.885416	FALSE
FBgn0039299	CG11854	head	after recovery (day 35)	DaGS>UAS-ATF4	432.852	0.148136	0.349078	0.671301	0.885432	FALSE
FBgn0083047	snoRNA:Psi18S-1377e	head	after recovery (day 35)	DaGS>UAS-ATF4	8.61375	0.268277	0.63238	0.671396	0.885456	FALSE
FBgn0034942	CG13566	head	after recovery (day 35)	DaGS>UAS-ATF4	13.8342	0.191712	0.452214	0.67161	0.885537	FALSE
FBgn0038682	CG5835	head	after recovery (day 35)	DaGS>UAS-ATF4	1612.11	0.0477328	0.112566	0.671534	0.885537	FALSE
FBgn0263484	snoRNA:Pi4KIIalpha-a	head	after recovery (day 35)	DaGS>UAS-ATF4	7.14654	-0.28841	0.680943	0.671897	0.885756	FALSE
FBgn0265987	lncRNA:CR44766	head	after recovery (day 35)	DaGS>UAS-ATF4	11.8283	0.204297	0.4824	0.671929	0.885756	FALSE
FBgn0052425	CG32425	head	after recovery (day 35)	DaGS>UAS-ATF4	7294.8	0.0544191	0.12853	0.672007	0.885757	FALSE
FBgn0028691	Rpn9	head	after recovery (day 35)	DaGS>UAS-ATF4	3248.72	-0.0337035	0.0796656	0.67225	0.885876	FALSE
FBgn0032779	Alp12	head	after recovery (day 35)	DaGS>UAS-ATF4	1089.88	0.0356385	0.0842189	0.672175	0.885876	FALSE
FBgn0043791	phu	head	after recovery (day 35)	DaGS>UAS-ATF4	1052.2	-0.206006	0.48734	0.672503	0.88611	FALSE
FBgn0033085	CG15908	head	after recovery (day 35)	DaGS>UAS-ATF4	247.478	0.0503883	0.119325	0.672822	0.886125	FALSE
FBgn0033088	PGAP3	head	after recovery (day 35)	DaGS>UAS-ATF4	621.896	0.0435348	0.103097	0.67283	0.886125	FALSE
FBgn0036570	IntS9	head	after recovery (day 35)	DaGS>UAS-ATF4	409.659	-0.0520732	0.123231	0.672612	0.886125	FALSE
FBgn0038735	MICU3	head	after recovery (day 35)	DaGS>UAS-ATF4	3222.62	0.0248504	0.058867	0.67292	0.886125	FALSE
FBgn0050076	CG30076	head	after recovery (day 35)	DaGS>UAS-ATF4	4.96619	-0.357619	0.84648	0.672677	0.886125	FALSE
FBgn0262619	DNAlig1	head	after recovery (day 35)	DaGS>UAS-ATF4	197.706	0.0484526	0.11481	0.673008	0.886125	FALSE
FBgn0286037	sisRNA:3	head	after recovery (day 35)	DaGS>UAS-ATF4	85.0607	-0.0950015	0.225141	0.673051	0.886125	FALSE
FBgn0266813	asRNA:CR45275	head	after recovery (day 35)	DaGS>UAS-ATF4	30.1092	-0.125419	0.297301	0.673129	0.886127	FALSE
FBgn0000560	eg	head	after recovery (day 35)	DaGS>UAS-ATF4	36.0234	-0.131519	0.312119	0.673482	0.886161	FALSE
FBgn0032260	CG13144	head	after recovery (day 35)	DaGS>UAS-ATF4	19.3931	0.151679	0.36005	0.673555	0.886161	FALSE
FBgn0032450	CG5776	head	after recovery (day 35)	DaGS>UAS-ATF4	361.238	0.042459	0.100824	0.673668	0.886161	FALSE
FBgn0033340	CG13751	head	after recovery (day 35)	DaGS>UAS-ATF4	626.186	0.0399204	0.0947538	0.673531	0.886161	FALSE
FBgn0035838	ldbr	head	after recovery (day 35)	DaGS>UAS-ATF4	130.643	-0.0645236	0.153254	0.673738	0.886161	FALSE
FBgn0038307	mRpS10	head	after recovery (day 35)	DaGS>UAS-ATF4	390.401	0.0500106	0.118657	0.673411	0.886161	FALSE
FBgn0039331	ND-49L	head	after recovery (day 35)	DaGS>UAS-ATF4	6.88789	0.327364	0.777735	0.673814	0.886161	FALSE
FBgn0040392	CG14050	head	after recovery (day 35)	DaGS>UAS-ATF4	119.296	0.134939	0.319982	0.67324	0.886161	FALSE
FBgn0286071	AdamTS-A	head	after recovery (day 35)	DaGS>UAS-ATF4	900.052	-0.0560553	0.133187	0.673844	0.886161	FALSE
FBgn0030116	CR17438	head	after recovery (day 35)	DaGS>UAS-ATF4	5.45146	0.332501	0.790466	0.674019	0.88629	FALSE
FBgn0036536	CG12713	head	after recovery (day 35)	DaGS>UAS-ATF4	161.265	0.0620699	0.147647	0.674198	0.886425	FALSE
FBgn0036324	CG12520	head	after recovery (day 35)	DaGS>UAS-ATF4	40.4198	0.194115	0.462423	0.674647	0.886532	FALSE
FBgn0038173	Adgf-C	head	after recovery (day 35)	DaGS>UAS-ATF4	408.126	0.0538577	0.128325	0.674706	0.886532	FALSE
FBgn0039801	Npc2h	head	after recovery (day 35)	DaGS>UAS-ATF4	2146.04	0.115967	0.276049	0.674416	0.886532	FALSE
FBgn0052313	CG32313	head	after recovery (day 35)	DaGS>UAS-ATF4	9.36767	-0.25844	0.615428	0.674532	0.886532	FALSE
FBgn0263116	5-HT1B	head	after recovery (day 35)	DaGS>UAS-ATF4	754.168	0.0350298	0.083473	0.674738	0.886532	FALSE
FBgn0289438	lncRNA:CR46529	head	after recovery (day 35)	DaGS>UAS-ATF4	15.676	0.216827	0.516183	0.674442	0.886532	FALSE
FBgn0041186	Slbp	head	after recovery (day 35)	DaGS>UAS-ATF4	411.444	-0.0368658	0.0878707	0.674818	0.886535	FALSE
FBgn0035309	CG15879	head	after recovery (day 35)	DaGS>UAS-ATF4	410.482	-0.0701129	0.167175	0.674925	0.886576	FALSE
FBgn0260857	Bet1	head	after recovery (day 35)	DaGS>UAS-ATF4	751.216	0.0426145	0.101657	0.675071	0.886667	FALSE
FBgn0001323	knrl	head	after recovery (day 35)	DaGS>UAS-ATF4	1698.14	-0.0522533	0.125025	0.675988	0.886668	FALSE
FBgn0004862	bap	head	after recovery (day 35)	DaGS>UAS-ATF4	39.2276	0.161962	0.387815	0.676221	0.886668	FALSE
FBgn0026257	cav	head	after recovery (day 35)	DaGS>UAS-ATF4	165.238	0.0549409	0.131491	0.676072	0.886668	FALSE
FBgn0026391	Or33b	head	after recovery (day 35)	DaGS>UAS-ATF4	3.51021	-0.785603	1.87517	0.675252	0.886668	FALSE
FBgn0030552	mRpL38	head	after recovery (day 35)	DaGS>UAS-ATF4	717.366	-0.0325847	0.0779495	0.67593	0.886668	FALSE
FBgn0031836	CG11050	head	after recovery (day 35)	DaGS>UAS-ATF4	7061.77	-0.035082	0.0838069	0.675505	0.886668	FALSE
FBgn0032005	Snx6	head	after recovery (day 35)	DaGS>UAS-ATF4	4979.33	-0.0247918	0.0593752	0.67628	0.886668	FALSE
FBgn0032642	Lamtor3	head	after recovery (day 35)	DaGS>UAS-ATF4	1047.9	0.0403178	0.0962707	0.675365	0.886668	FALSE
FBgn0034135	Syn2	head	after recovery (day 35)	DaGS>UAS-ATF4	3288.21	0.0261755	0.062576	0.675728	0.886668	FALSE
FBgn0035334	CG8993	head	after recovery (day 35)	DaGS>UAS-ATF4	1876.77	0.0382274	0.0915568	0.676293	0.886668	FALSE
FBgn0036814	CG14073	head	after recovery (day 35)	DaGS>UAS-ATF4	3821.45	0.0552015	0.132119	0.67608	0.886668	FALSE
FBgn0050359	Mal-A5	head	after recovery (day 35)	DaGS>UAS-ATF4	2872.65	-0.0296157	0.0707808	0.675644	0.886668	FALSE
FBgn0053113	Rtnl1	head	after recovery (day 35)	DaGS>UAS-ATF4	31783.9	-0.0321108	0.0769082	0.676297	0.886668	FALSE
FBgn0263049	lncRNA:let7C	head	after recovery (day 35)	DaGS>UAS-ATF4	172.014	0.0554802	0.132681	0.675839	0.886668	FALSE
FBgn0264272	mwh	head	after recovery (day 35)	DaGS>UAS-ATF4	614.038	-0.0716799	0.171074	0.675217	0.886668	FALSE
FBgn0267722	asRNA:CR46055	head	after recovery (day 35)	DaGS>UAS-ATF4	20.1505	0.162667	0.38899	0.675816	0.886668	FALSE
FBgn0022023	eIF3h	head	after recovery (day 35)	DaGS>UAS-ATF4	7230.14	0.0276084	0.0662042	0.676664	0.886682	FALSE
FBgn0030038	CG1440	head	after recovery (day 35)	DaGS>UAS-ATF4	4600.49	0.025401	0.0609369	0.676795	0.886682	FALSE
FBgn0032732	EMC5	head	after recovery (day 35)	DaGS>UAS-ATF4	660.007	0.0511216	0.122545	0.676557	0.886682	FALSE
FBgn0036512	Ufsp2	head	after recovery (day 35)	DaGS>UAS-ATF4	995.492	0.0458502	0.109984	0.676766	0.886682	FALSE
FBgn0259223	CG42323	head	after recovery (day 35)	DaGS>UAS-ATF4	8.71308	0.239207	0.573819	0.676774	0.886682	FALSE
FBgn0261479	nero	head	after recovery (day 35)	DaGS>UAS-ATF4	484.309	0.0428852	0.102798	0.676547	0.886682	FALSE
FBgn0263608	l(3)72Dr	head	after recovery (day 35)	DaGS>UAS-ATF4	52.0766	0.10723	0.257285	0.676844	0.886682	FALSE
FBgn0036319	Ent3	head	after recovery (day 35)	DaGS>UAS-ATF4	2084.98	-0.0282406	0.0677997	0.677022	0.886815	FALSE
FBgn0003930	snRNA:U4:39B	head	after recovery (day 35)	DaGS>UAS-ATF4	29.8807	-0.120537	0.289773	0.677431	0.88705	FALSE
FBgn0015520	nonA-l	head	after recovery (day 35)	DaGS>UAS-ATF4	760.501	-0.0304061	0.0730932	0.677416	0.88705	FALSE
FBgn0266907	asRNA:CR45367	head	after recovery (day 35)	DaGS>UAS-ATF4	7.08836	-0.279401	0.671503	0.67735	0.88705	FALSE
FBgn0264902	asRNA:CR44093	head	after recovery (day 35)	DaGS>UAS-ATF4	36.2843	0.117675	0.283119	0.677674	0.887268	FALSE
FBgn0014411	Vps26	head	after recovery (day 35)	DaGS>UAS-ATF4	2635.73	-0.0261047	0.0629165	0.678207	0.887299	FALSE
FBgn0026361	Septin5	head	after recovery (day 35)	DaGS>UAS-ATF4	50.2529	0.0920858	0.221773	0.677977	0.887299	FALSE
FBgn0031622	CG3251	head	after recovery (day 35)	DaGS>UAS-ATF4	5.7115	0.345886	0.832496	0.67779	0.887299	FALSE
FBgn0033728	Cpr49Ae	head	after recovery (day 35)	DaGS>UAS-ATF4	3489.97	0.267464	0.644602	0.678194	0.887299	FALSE
FBgn0035425	CG17746	head	after recovery (day 35)	DaGS>UAS-ATF4	1250.75	-0.0317274	0.0763835	0.677872	0.887299	FALSE
FBgn0266096	lncRNA:CR44833	head	after recovery (day 35)	DaGS>UAS-ATF4	22.6241	-0.146461	0.352759	0.678006	0.887299	FALSE
FBgn0267814	asRNA:CR46139	head	after recovery (day 35)	DaGS>UAS-ATF4	23.2219	0.154331	0.371995	0.678234	0.887299	FALSE
FBgn0011272	RpL13	head	after recovery (day 35)	DaGS>UAS-ATF4	48129.4	0.0319843	0.0773076	0.679074	0.887505	FALSE
FBgn0024251	bbx	head	after recovery (day 35)	DaGS>UAS-ATF4	46.4286	-0.117885	0.285157	0.679311	0.887505	FALSE
FBgn0030512	Nadsyn	head	after recovery (day 35)	DaGS>UAS-ATF4	3113.45	-0.0257824	0.0623604	0.679283	0.887505	FALSE
FBgn0030693	sordd1	head	after recovery (day 35)	DaGS>UAS-ATF4	7798.77	0.0299896	0.0724615	0.67897	0.887505	FALSE
FBgn0035816	CG13685	head	after recovery (day 35)	DaGS>UAS-ATF4	2725.41	-0.0362652	0.0877091	0.679261	0.887505	FALSE
FBgn0037299	Vps37B	head	after recovery (day 35)	DaGS>UAS-ATF4	1084.3	0.0241781	0.0584831	0.679299	0.887505	FALSE
FBgn0037962	Dnali1	head	after recovery (day 35)	DaGS>UAS-ATF4	10.2508	-0.232806	0.562457	0.678941	0.887505	FALSE
FBgn0038397	CG10185	head	after recovery (day 35)	DaGS>UAS-ATF4	1790.59	0.0775117	0.187363	0.679096	0.887505	FALSE
FBgn0039154	Npc2f	head	after recovery (day 35)	DaGS>UAS-ATF4	89.854	-0.0755044	0.182193	0.678566	0.887505	FALSE
FBgn0042101	CG18744	head	after recovery (day 35)	DaGS>UAS-ATF4	36.2408	0.32206	0.778459	0.679083	0.887505	FALSE
FBgn0063497	GstE3	head	after recovery (day 35)	DaGS>UAS-ATF4	4228.19	0.0790243	0.191016	0.67909	0.887505	FALSE
FBgn0267241	lncRNA:CR45681	head	after recovery (day 35)	DaGS>UAS-ATF4	60.2898	-0.0848667	0.204964	0.678833	0.887505	FALSE
FBgn0030025	CG2147	head	after recovery (day 35)	DaGS>UAS-ATF4	320.458	0.0451069	0.109255	0.679711	0.887827	FALSE
FBgn0265001	ppk18	head	after recovery (day 35)	DaGS>UAS-ATF4	8.44646	-0.266399	0.645222	0.679694	0.887827	FALSE
FBgn0266594	lncRNA:CR45119	head	after recovery (day 35)	DaGS>UAS-ATF4	7.72587	0.266804	0.64646	0.679816	0.887863	FALSE
FBgn0002284	Prosbeta6	head	after recovery (day 35)	DaGS>UAS-ATF4	2541.04	-0.0402237	0.0974948	0.679919	0.887873	FALSE
FBgn0039487	gb	head	after recovery (day 35)	DaGS>UAS-ATF4	1193.61	-0.0343319	0.0832298	0.679976	0.887873	FALSE
FBgn0002121	l(2)gl	head	after recovery (day 35)	DaGS>UAS-ATF4	7441.07	-0.0483643	0.117467	0.68054	0.888108	FALSE
FBgn0030148	CG3106	head	after recovery (day 35)	DaGS>UAS-ATF4	15.5685	-0.211967	0.51465	0.680437	0.888108	FALSE
FBgn0031285	CG3662	head	after recovery (day 35)	DaGS>UAS-ATF4	22035.9	-0.0195657	0.0474864	0.680319	0.888108	FALSE
FBgn0032699	CG10383	head	after recovery (day 35)	DaGS>UAS-ATF4	5892.59	0.162953	0.395434	0.680277	0.888108	FALSE
FBgn0037288	Jhbp3	head	after recovery (day 35)	DaGS>UAS-ATF4	21592.3	-0.0594429	0.144345	0.680477	0.888108	FALSE
FBgn0036476	sstn	head	after recovery (day 35)	DaGS>UAS-ATF4	763.564	0.0405182	0.0985111	0.680848	0.88821	FALSE
FBgn0039043	CG17121	head	after recovery (day 35)	DaGS>UAS-ATF4	1327.76	0.0396931	0.0964564	0.680696	0.88821	FALSE
FBgn0259245	DIP-beta	head	after recovery (day 35)	DaGS>UAS-ATF4	1231.36	0.0528895	0.128563	0.680786	0.88821	FALSE
FBgn0003091	Pkc53E	head	after recovery (day 35)	DaGS>UAS-ATF4	11013.1	0.0294255	0.0715803	0.681011	0.888322	FALSE
FBgn0001612	Grip91	head	after recovery (day 35)	DaGS>UAS-ATF4	793.939	-0.0329425	0.0802265	0.681352	0.888666	FALSE
FBgn0023001	melt	head	after recovery (day 35)	DaGS>UAS-ATF4	434.141	-0.0526768	0.128362	0.68153	0.888685	FALSE
FBgn0032261	CG6094	head	after recovery (day 35)	DaGS>UAS-ATF4	376.409	0.0459093	0.111847	0.681465	0.888685	FALSE
FBgn0046685	Wsck	head	after recovery (day 35)	DaGS>UAS-ATF4	983.546	-0.0643786	0.156912	0.681597	0.888685	FALSE
FBgn0023520	CG3857	head	after recovery (day 35)	DaGS>UAS-ATF4	173.886	-0.0805409	0.196364	0.681687	0.888703	FALSE
FBgn0013323	Ptth	head	after recovery (day 35)	DaGS>UAS-ATF4	98.5404	0.0832603	0.203204	0.681999	0.88901	FALSE
FBgn0052756	CG32756	head	after recovery (day 35)	DaGS>UAS-ATF4	489.552	0.0326779	0.0797915	0.682142	0.889096	FALSE
FBgn0261268	Cul3	head	after recovery (day 35)	DaGS>UAS-ATF4	5840.02	0.0227706	0.0556613	0.682472	0.889426	FALSE
FBgn0030410	Aven	head	after recovery (day 35)	DaGS>UAS-ATF4	229.24	-0.043137	0.105496	0.682616	0.889514	FALSE
FBgn0039165	CG6204	head	after recovery (day 35)	DaGS>UAS-ATF4	1023.78	0.0362991	0.0887966	0.682694	0.889515	FALSE
FBgn0014007	Ptp69D	head	after recovery (day 35)	DaGS>UAS-ATF4	3052.38	0.0272941	0.066949	0.683505	0.889671	FALSE
FBgn0022942	Cbp80	head	after recovery (day 35)	DaGS>UAS-ATF4	1955.15	0.0232279	0.0569498	0.683372	0.889671	FALSE
FBgn0031265	CG2794	head	after recovery (day 35)	DaGS>UAS-ATF4	437.68	0.0456026	0.111824	0.683415	0.889671	FALSE
FBgn0034582	Cht9	head	after recovery (day 35)	DaGS>UAS-ATF4	419.173	0.549377	1.3467	0.683315	0.889671	FALSE
FBgn0035591	CG4611	head	after recovery (day 35)	DaGS>UAS-ATF4	359.997	0.0389765	0.0955976	0.683483	0.889671	FALSE
FBgn0038612	cona	head	after recovery (day 35)	DaGS>UAS-ATF4	44.9048	0.110997	0.271797	0.682994	0.889671	FALSE
FBgn0039731	Sas-6	head	after recovery (day 35)	DaGS>UAS-ATF4	79.9281	0.0775981	0.190068	0.68308	0.889671	FALSE
FBgn0039861	pasha	head	after recovery (day 35)	DaGS>UAS-ATF4	513.068	-0.0337115	0.0826003	0.683179	0.889671	FALSE
FBgn0052099	CG32099	head	after recovery (day 35)	DaGS>UAS-ATF4	238.972	0.0595989	0.146173	0.683474	0.889671	FALSE
FBgn0027521	CG3679	head	after recovery (day 35)	DaGS>UAS-ATF4	51.3192	0.140096	0.343745	0.683598	0.889692	FALSE
FBgn0033982	Cyp317a1	head	after recovery (day 35)	DaGS>UAS-ATF4	975.467	0.029741	0.0730144	0.683765	0.889809	FALSE
FBgn0039566	CG4849	head	after recovery (day 35)	DaGS>UAS-ATF4	903.909	-0.0372717	0.0915473	0.683912	0.889891	FALSE
FBgn0053217	CG33217	head	after recovery (day 35)	DaGS>UAS-ATF4	922.549	0.0330387	0.0811924	0.684067	0.889891	FALSE
FBgn0262009	CG42827	head	after recovery (day 35)	DaGS>UAS-ATF4	21.8906	0.187164	0.459951	0.684065	0.889891	FALSE
FBgn0285892	tea	head	after recovery (day 35)	DaGS>UAS-ATF4	1072.15	-0.0311021	0.0764504	0.684135	0.889891	FALSE
FBgn0030301	HP5	head	after recovery (day 35)	DaGS>UAS-ATF4	1565.15	-0.0235418	0.0578994	0.684303	0.889925	FALSE
FBgn0050156	CG30156	head	after recovery (day 35)	DaGS>UAS-ATF4	104.649	-0.0735052	0.180788	0.684315	0.889925	FALSE
FBgn0026878	CG4325	head	after recovery (day 35)	DaGS>UAS-ATF4	326.652	0.0587706	0.144614	0.684452	0.890003	FALSE
FBgn0264701	lncRNA:CR43970	head	after recovery (day 35)	DaGS>UAS-ATF4	34.393	0.129853	0.3198	0.684711	0.89024	FALSE
FBgn0031549	Spindly	head	after recovery (day 35)	DaGS>UAS-ATF4	213.751	-0.0425212	0.104789	0.684904	0.89029	FALSE
FBgn0285951	mRpS34	head	after recovery (day 35)	DaGS>UAS-ATF4	571.785	0.0491463	0.121099	0.684863	0.89029	FALSE
FBgn0013334	Sap47	head	after recovery (day 35)	DaGS>UAS-ATF4	45480.5	0.0492223	0.121584	0.685594	0.890333	FALSE
FBgn0013343	Syx1A	head	after recovery (day 35)	DaGS>UAS-ATF4	8345.02	0.0573606	0.142104	0.686469	0.890333	FALSE
FBgn0016977	spen	head	after recovery (day 35)	DaGS>UAS-ATF4	16880.7	0.0338894	0.0840023	0.686629	0.890333	FALSE
FBgn0020272	mst	head	after recovery (day 35)	DaGS>UAS-ATF4	214.138	-0.0482204	0.119369	0.686242	0.890333	FALSE
FBgn0028622	qsm	head	after recovery (day 35)	DaGS>UAS-ATF4	3252.3	0.0261067	0.0645591	0.68593	0.890333	FALSE
FBgn0031815	frj	head	after recovery (day 35)	DaGS>UAS-ATF4	6074.48	0.0257519	0.0637913	0.686441	0.890333	FALSE
FBgn0032816	Nf-YB	head	after recovery (day 35)	DaGS>UAS-ATF4	624.014	0.0414035	0.10245	0.686115	0.890333	FALSE
FBgn0033348	Spt	head	after recovery (day 35)	DaGS>UAS-ATF4	111.666	0.0602482	0.149179	0.686312	0.890333	FALSE
FBgn0033712	mIF3	head	after recovery (day 35)	DaGS>UAS-ATF4	394.661	0.0377851	0.0935488	0.68628	0.890333	FALSE
FBgn0033751	CG8818	head	after recovery (day 35)	DaGS>UAS-ATF4	1798.99	0.0255186	0.0631999	0.686378	0.890333	FALSE
FBgn0034008	CG8152	head	after recovery (day 35)	DaGS>UAS-ATF4	326.498	0.0422397	0.104341	0.685608	0.890333	FALSE
FBgn0035719	tow	head	after recovery (day 35)	DaGS>UAS-ATF4	2013.34	-0.0437303	0.108311	0.686398	0.890333	FALSE
FBgn0035985	Cpr67B	head	after recovery (day 35)	DaGS>UAS-ATF4	14754.9	-0.0605471	0.150055	0.686582	0.890333	FALSE
FBgn0036487	Prp31	head	after recovery (day 35)	DaGS>UAS-ATF4	1071.37	-0.027706	0.0684575	0.685684	0.890333	FALSE
FBgn0039107	CG10300	head	after recovery (day 35)	DaGS>UAS-ATF4	27.3755	0.279152	0.690599	0.686054	0.890333	FALSE
FBgn0051716	Cnot4	head	after recovery (day 35)	DaGS>UAS-ATF4	9677.73	-0.0285587	0.0704456	0.685183	0.890333	FALSE
FBgn0085638	CG41378	head	after recovery (day 35)	DaGS>UAS-ATF4	1118.19	0.0428042	0.105978	0.686288	0.890333	FALSE
FBgn0259705	CG42359	head	after recovery (day 35)	DaGS>UAS-ATF4	106.267	0.0826602	0.203933	0.685235	0.890333	FALSE
FBgn0260766	CG42564	head	after recovery (day 35)	DaGS>UAS-ATF4	8.61945	0.246684	0.611182	0.686494	0.890333	FALSE
FBgn0261064	Rbsn-5	head	after recovery (day 35)	DaGS>UAS-ATF4	786.165	0.0303203	0.074902	0.685625	0.890333	FALSE
FBgn0263027	CG43322	head	after recovery (day 35)	DaGS>UAS-ATF4	210.862	0.0490393	0.121151	0.68564	0.890333	FALSE
FBgn0267790	rump	head	after recovery (day 35)	DaGS>UAS-ATF4	4929.51	-0.0242822	0.0601127	0.686254	0.890333	FALSE
FBgn0028833	Cmpk	head	after recovery (day 35)	DaGS>UAS-ATF4	5516.41	-0.0271689	0.0673652	0.686722	0.890341	FALSE
FBgn0033038	CG7791	head	after recovery (day 35)	DaGS>UAS-ATF4	1188.78	-0.0328436	0.081475	0.686866	0.890341	FALSE
FBgn0037067	Cpr78Ca	head	after recovery (day 35)	DaGS>UAS-ATF4	9.46807	0.246647	0.611715	0.686797	0.890341	FALSE
FBgn0051040	Cog7	head	after recovery (day 35)	DaGS>UAS-ATF4	712.395	0.0272832	0.0677251	0.687057	0.890489	FALSE
FBgn0032647	CG15143	head	after recovery (day 35)	DaGS>UAS-ATF4	77.2096	0.0930588	0.231198	0.687311	0.890538	FALSE
FBgn0259741	CG42395	head	after recovery (day 35)	DaGS>UAS-ATF4	11.6174	0.189071	0.469627	0.687243	0.890538	FALSE
FBgn0261535	l(2)34Fd	head	after recovery (day 35)	DaGS>UAS-ATF4	633.919	-0.04695	0.11668	0.687402	0.890538	FALSE
FBgn0267959	lncRNA:CR46239	head	after recovery (day 35)	DaGS>UAS-ATF4	14.7848	0.173999	0.432384	0.687376	0.890538	FALSE
FBgn0016762	angel	head	after recovery (day 35)	DaGS>UAS-ATF4	198.159	0.054272	0.135283	0.688292	0.890595	FALSE
FBgn0023514	CG14805	head	after recovery (day 35)	DaGS>UAS-ATF4	1206.98	-0.0298099	0.0741321	0.687596	0.890595	FALSE
FBgn0026573	ADD1	head	after recovery (day 35)	DaGS>UAS-ATF4	2088.72	0.0424007	0.105672	0.688237	0.890595	FALSE
FBgn0036330	CG11263	head	after recovery (day 35)	DaGS>UAS-ATF4	18.5925	0.175293	0.436893	0.688253	0.890595	FALSE
FBgn0037633	CG9839	head	after recovery (day 35)	DaGS>UAS-ATF4	434.929	-0.0396454	0.0988048	0.688236	0.890595	FALSE
FBgn0037845	CG14694	head	after recovery (day 35)	DaGS>UAS-ATF4	389.428	0.0456038	0.113469	0.687754	0.890595	FALSE
FBgn0039254	Nmnat	head	after recovery (day 35)	DaGS>UAS-ATF4	1269.21	0.0267041	0.0665228	0.688105	0.890595	FALSE
FBgn0039780	PH4alphaNE1	head	after recovery (day 35)	DaGS>UAS-ATF4	18.6396	-0.170462	0.424568	0.688057	0.890595	FALSE
FBgn0053544	Vkor	head	after recovery (day 35)	DaGS>UAS-ATF4	20.144	-0.159637	0.397364	0.687876	0.890595	FALSE
FBgn0260817	Tdp1	head	after recovery (day 35)	DaGS>UAS-ATF4	378.509	-0.0402972	0.10034	0.687974	0.890595	FALSE
FBgn0270925	Sordl	head	after recovery (day 35)	DaGS>UAS-ATF4	8.59847	-0.282215	0.702499	0.687883	0.890595	FALSE
FBgn0265598	Bx	head	after recovery (day 35)	DaGS>UAS-ATF4	2925.6	-0.0424999	0.106011	0.688493	0.890755	FALSE
FBgn0000416	Sap-r	head	after recovery (day 35)	DaGS>UAS-ATF4	67326.6	-0.022659	0.0565543	0.688671	0.890787	FALSE
FBgn0011596	fzo	head	after recovery (day 35)	DaGS>UAS-ATF4	214.661	-0.0553376	0.138109	0.688656	0.890787	FALSE
FBgn0031544	CG17593	head	after recovery (day 35)	DaGS>UAS-ATF4	2586.07	-0.0263769	0.0659112	0.689018	0.891137	FALSE
FBgn0002431	hyd	head	after recovery (day 35)	DaGS>UAS-ATF4	9061.53	-0.0164419	0.0411425	0.689426	0.891465	FALSE
FBgn0047334	BG642312	head	after recovery (day 35)	DaGS>UAS-ATF4	15.6369	-0.331916	0.830377	0.689365	0.891465	FALSE
FBgn0033602	Cpr47Ee	head	after recovery (day 35)	DaGS>UAS-ATF4	983.23	-0.0339631	0.0850104	0.689512	0.891476	FALSE
FBgn0030878	CG6769	head	after recovery (day 35)	DaGS>UAS-ATF4	718.774	-0.0486563	0.121965	0.689939	0.891872	FALSE
FBgn0038874	ETHR	head	after recovery (day 35)	DaGS>UAS-ATF4	246.559	-0.0634128	0.158972	0.689972	0.891872	FALSE
FBgn0001296	kar	head	after recovery (day 35)	DaGS>UAS-ATF4	2063.59	0.0258487	0.0652069	0.691803	0.892105	FALSE
FBgn0003517	sta	head	after recovery (day 35)	DaGS>UAS-ATF4	54795	0.0363966	0.0918294	0.691847	0.892105	FALSE
FBgn0013707	mt:tRNA:Thr-TGT	head	after recovery (day 35)	DaGS>UAS-ATF4	58.8594	0.11594	0.291828	0.691155	0.892105	FALSE
FBgn0029664	CG10802	head	after recovery (day 35)	DaGS>UAS-ATF4	1567.38	-0.0392476	0.098803	0.691198	0.892105	FALSE
FBgn0029887	CG3198	head	after recovery (day 35)	DaGS>UAS-ATF4	5383.8	0.0271206	0.068187	0.690823	0.892105	FALSE
FBgn0030575	CG5321	head	after recovery (day 35)	DaGS>UAS-ATF4	2729.08	-0.0496107	0.124581	0.690469	0.892105	FALSE
FBgn0032290	CG6443	head	after recovery (day 35)	DaGS>UAS-ATF4	583.776	0.0322613	0.0813871	0.691816	0.892105	FALSE
FBgn0032595	CG17996	head	after recovery (day 35)	DaGS>UAS-ATF4	365.113	0.0483684	0.121967	0.691686	0.892105	FALSE
FBgn0035262	CG18171	head	after recovery (day 35)	DaGS>UAS-ATF4	731.961	0.130137	0.328219	0.69174	0.892105	FALSE
FBgn0036337	Adk2	head	after recovery (day 35)	DaGS>UAS-ATF4	4055.66	-0.0416825	0.104922	0.691169	0.892105	FALSE
FBgn0036778	Cyp312a1	head	after recovery (day 35)	DaGS>UAS-ATF4	365.858	0.0625107	0.156853	0.69024	0.892105	FALSE
FBgn0037182	ArfGAP3	head	after recovery (day 35)	DaGS>UAS-ATF4	2793.67	-0.0339123	0.0855616	0.691848	0.892105	FALSE
FBgn0037340	CG14671	head	after recovery (day 35)	DaGS>UAS-ATF4	375.717	0.0376762	0.0947567	0.690918	0.892105	FALSE
FBgn0038866	CG5810	head	after recovery (day 35)	DaGS>UAS-ATF4	11.6896	0.203334	0.510333	0.69031	0.892105	FALSE
FBgn0039337	MED28	head	after recovery (day 35)	DaGS>UAS-ATF4	430.19	0.0359123	0.0903044	0.690866	0.892105	FALSE
FBgn0040849	Ir41a	head	after recovery (day 35)	DaGS>UAS-ATF4	42.681	-0.109976	0.276498	0.690816	0.892105	FALSE
FBgn0050463	Pgant9	head	after recovery (day 35)	DaGS>UAS-ATF4	1947.11	-0.036771	0.0926566	0.691477	0.892105	FALSE
FBgn0051109	CG31109	head	after recovery (day 35)	DaGS>UAS-ATF4	415.022	0.0462412	0.116526	0.691491	0.892105	FALSE
FBgn0264894	CG44085	head	after recovery (day 35)	DaGS>UAS-ATF4	7653.94	-0.0444511	0.11195	0.691323	0.892105	FALSE
FBgn0265962	lncRNA:CR44749	head	after recovery (day 35)	DaGS>UAS-ATF4	9.26459	-0.222384	0.559988	0.691277	0.892105	FALSE
FBgn0267913	asRNA:CR46194	head	after recovery (day 35)	DaGS>UAS-ATF4	1366.4	-0.0357757	0.0900612	0.691192	0.892105	FALSE
FBgn0287462	lncRNA:CR46451	head	after recovery (day 35)	DaGS>UAS-ATF4	13.6826	-0.185451	0.467367	0.691516	0.892105	FALSE
FBgn0031142	r-cup	head	after recovery (day 35)	DaGS>UAS-ATF4	56.1573	0.168265	0.424784	0.692018	0.892225	FALSE
FBgn0032690	CG10333	head	after recovery (day 35)	DaGS>UAS-ATF4	1817.55	0.0305408	0.0771951	0.692377	0.892589	FALSE
FBgn0262886	lncRNA:CR43241	head	after recovery (day 35)	DaGS>UAS-ATF4	389.226	0.0404682	0.102321	0.692471	0.892611	FALSE
FBgn0012036	Aldh	head	after recovery (day 35)	DaGS>UAS-ATF4	48204.5	0.0414196	0.104782	0.692627	0.892712	FALSE
FBgn0051687	CG31687	head	after recovery (day 35)	DaGS>UAS-ATF4	497.785	0.0431704	0.10934	0.692971	0.893056	FALSE
FBgn0001215	Hrb98DE	head	after recovery (day 35)	DaGS>UAS-ATF4	13983.3	0.0175131	0.0444535	0.693608	0.893579	FALSE
FBgn0065058	snoRNA:CD21	head	after recovery (day 35)	DaGS>UAS-ATF4	8.48748	0.24209	0.614496	0.693607	0.893579	FALSE
FBgn0082999	snoRNA:Psi28S-1192c	head	after recovery (day 35)	DaGS>UAS-ATF4	8.44911	0.245931	0.62401	0.693497	0.893579	FALSE
FBgn0001098	Gdh	head	after recovery (day 35)	DaGS>UAS-ATF4	9501.97	-0.0567946	0.14423	0.693745	0.893656	FALSE
FBgn0266625	asRNA:CR45132	head	after recovery (day 35)	DaGS>UAS-ATF4	26.3588	-0.123841	0.314675	0.693912	0.893772	FALSE
FBgn0038478	cal1	head	after recovery (day 35)	DaGS>UAS-ATF4	1488.6	-0.0261038	0.0663504	0.694007	0.893794	FALSE
FBgn0050280	CG30280	head	after recovery (day 35)	DaGS>UAS-ATF4	9.84097	-0.206797	0.526045	0.694233	0.893986	FALSE
FBgn0044328	CG32052	head	after recovery (day 35)	DaGS>UAS-ATF4	1161.99	-0.0361947	0.0921124	0.694363	0.894055	FALSE
FBgn0027835	Dp1	head	after recovery (day 35)	DaGS>UAS-ATF4	18672.8	-0.0396443	0.100986	0.694635	0.894125	FALSE
FBgn0037525	CG17816	head	after recovery (day 35)	DaGS>UAS-ATF4	10024.4	-0.0372031	0.0947226	0.694498	0.894125	FALSE
FBgn0037712	CG16789	head	after recovery (day 35)	DaGS>UAS-ATF4	245.265	-0.0514501	0.131065	0.69465	0.894125	FALSE
FBgn0038047	CG5245	head	after recovery (day 35)	DaGS>UAS-ATF4	52.8575	-0.11348	0.289186	0.694754	0.89416	FALSE
FBgn0036318	Wbp2	head	after recovery (day 35)	DaGS>UAS-ATF4	9148.44	-0.0291395	0.0742807	0.694845	0.894177	FALSE
FBgn0053062	CG33062	head	after recovery (day 35)	DaGS>UAS-ATF4	24.7888	0.134035	0.34183	0.694977	0.894248	FALSE
FBgn0013691	mt:tRNA:Asp-GTC	head	after recovery (day 35)	DaGS>UAS-ATF4	8.34098	0.287021	0.735406	0.696323	0.89426	FALSE
FBgn0024238	Fim	head	after recovery (day 35)	DaGS>UAS-ATF4	8219.56	0.0525847	0.134423	0.695659	0.89426	FALSE
FBgn0024996	eIF2Bbeta	head	after recovery (day 35)	DaGS>UAS-ATF4	1218.15	0.0323581	0.082863	0.696166	0.89426	FALSE
FBgn0026388	Or46a	head	after recovery (day 35)	DaGS>UAS-ATF4	115.024	0.0751548	0.192219	0.695808	0.89426	FALSE
FBgn0030237	CG15209	head	after recovery (day 35)	DaGS>UAS-ATF4	5708.76	-0.0407238	0.103891	0.695069	0.89426	FALSE
FBgn0030347	CG15739	head	after recovery (day 35)	DaGS>UAS-ATF4	560.313	-0.0386057	0.0989869	0.69653	0.89426	FALSE
FBgn0030525	Galml2	head	after recovery (day 35)	DaGS>UAS-ATF4	8.91035	-0.226464	0.57982	0.69611	0.89426	FALSE
FBgn0031168	CG1722	head	after recovery (day 35)	DaGS>UAS-ATF4	132.972	0.0745625	0.191149	0.696481	0.89426	FALSE
FBgn0033207	CG12826	head	after recovery (day 35)	DaGS>UAS-ATF4	13.0806	0.213725	0.546525	0.695751	0.89426	FALSE
FBgn0033656	S2P	head	after recovery (day 35)	DaGS>UAS-ATF4	873.619	0.0356928	0.091397	0.696148	0.89426	FALSE
FBgn0034224	insb	head	after recovery (day 35)	DaGS>UAS-ATF4	3.22723	0.405049	1.03745	0.696222	0.89426	FALSE
FBgn0034407	DptB	head	after recovery (day 35)	DaGS>UAS-ATF4	674.698	-0.345601	0.883937	0.695812	0.89426	FALSE
FBgn0036584	CG13054	head	after recovery (day 35)	DaGS>UAS-ATF4	98.0607	0.0693849	0.177906	0.696531	0.89426	FALSE
FBgn0037978	KLHL18	head	after recovery (day 35)	DaGS>UAS-ATF4	883.731	-0.0345832	0.0886409	0.696426	0.89426	FALSE
FBgn0039429	CG14238	head	after recovery (day 35)	DaGS>UAS-ATF4	15.7341	-0.166726	0.42612	0.6956	0.89426	FALSE
FBgn0052111	lncRNA:CR32111	head	after recovery (day 35)	DaGS>UAS-ATF4	172.614	0.0465791	0.11912	0.695777	0.89426	FALSE
FBgn0052625	CG32625	head	after recovery (day 35)	DaGS>UAS-ATF4	11.8738	0.267507	0.684351	0.695877	0.89426	FALSE
FBgn0053137	CG33137	head	after recovery (day 35)	DaGS>UAS-ATF4	30.3432	0.123497	0.316328	0.696235	0.89426	FALSE
FBgn0265935	coro	head	after recovery (day 35)	DaGS>UAS-ATF4	5268.67	-0.0565616	0.144608	0.695696	0.89426	FALSE
FBgn0266993	lncRNA:CR45444	head	after recovery (day 35)	DaGS>UAS-ATF4	13.1187	0.183822	0.470183	0.695828	0.89426	FALSE
FBgn0259832	CG34229	head	after recovery (day 35)	DaGS>UAS-ATF4	254.198	0.0458731	0.117671	0.696653	0.894317	FALSE
FBgn0031249	CG11911	head	after recovery (day 35)	DaGS>UAS-ATF4	16.7096	0.422167	1.08546	0.697329	0.895086	FALSE
FBgn0030054	Caf1-180	head	after recovery (day 35)	DaGS>UAS-ATF4	239.205	0.0778987	0.20055	0.697701	0.895464	FALSE
FBgn0030559	CG13404	head	after recovery (day 35)	DaGS>UAS-ATF4	632.327	0.0395242	0.101921	0.698168	0.895944	FALSE
FBgn0038545	pasi1	head	after recovery (day 35)	DaGS>UAS-ATF4	381.626	0.0378133	0.0975294	0.69823	0.895944	FALSE
FBgn0086917	spok	head	after recovery (day 35)	DaGS>UAS-ATF4	13.0916	0.193574	0.499554	0.698391	0.896051	FALSE
FBgn0032665	CG15152	head	after recovery (day 35)	DaGS>UAS-ATF4	30.8897	0.267752	0.691348	0.698542	0.896146	FALSE
FBgn0030653	CG7860	head	after recovery (day 35)	DaGS>UAS-ATF4	98.5815	-0.085974	0.222114	0.698704	0.896254	FALSE
FBgn0000061	al	head	after recovery (day 35)	DaGS>UAS-ATF4	33.0236	0.110444	0.285593	0.698965	0.896377	FALSE
FBgn0030178	Naxe	head	after recovery (day 35)	DaGS>UAS-ATF4	481.776	0.0400943	0.10373	0.699106	0.896377	FALSE
FBgn0034694	Plekhm1	head	after recovery (day 35)	DaGS>UAS-ATF4	1308.46	-0.0252855	0.0654178	0.699109	0.896377	FALSE
FBgn0039943	CG17168	head	after recovery (day 35)	DaGS>UAS-ATF4	1535.54	0.0220191	0.056925	0.698898	0.896377	FALSE
FBgn0025549	unc-119	head	after recovery (day 35)	DaGS>UAS-ATF4	2901.81	0.0175079	0.0453204	0.699265	0.896424	FALSE
FBgn0037923	CG6813	head	after recovery (day 35)	DaGS>UAS-ATF4	177.375	0.047348	0.122579	0.699301	0.896424	FALSE
FBgn0265003	koi	head	after recovery (day 35)	DaGS>UAS-ATF4	4323.31	-0.0374046	0.096864	0.699381	0.896428	FALSE
FBgn0052576	CG32576	head	after recovery (day 35)	DaGS>UAS-ATF4	825.351	0.0373166	0.0966713	0.699485	0.896462	FALSE
FBgn0015905	ast	head	after recovery (day 35)	DaGS>UAS-ATF4	516.827	-0.0370771	0.0961148	0.699675	0.896507	FALSE
FBgn0263234	Phae1	head	after recovery (day 35)	DaGS>UAS-ATF4	69.0099	0.501957	1.30093	0.699612	0.896507	FALSE
FBgn0003444	smo	head	after recovery (day 35)	DaGS>UAS-ATF4	1148.56	0.0308798	0.0801276	0.699954	0.89655	FALSE
FBgn0003463	sog	head	after recovery (day 35)	DaGS>UAS-ATF4	5572.11	-0.0459568	0.119287	0.700042	0.89655	FALSE
FBgn0015946	grim	head	after recovery (day 35)	DaGS>UAS-ATF4	115.114	0.072456	0.187997	0.699933	0.89655	FALSE
FBgn0031644	CG15625	head	after recovery (day 35)	DaGS>UAS-ATF4	17.4232	0.210027	0.545494	0.700221	0.89655	FALSE
FBgn0034814	CG9890	head	after recovery (day 35)	DaGS>UAS-ATF4	460.483	0.0355014	0.092174	0.700121	0.89655	FALSE
FBgn0035257	CG12011	head	after recovery (day 35)	DaGS>UAS-ATF4	10.9512	-0.222253	0.577306	0.70025	0.89655	FALSE
FBgn0039677	ppk30	head	after recovery (day 35)	DaGS>UAS-ATF4	7.41779	0.2447	0.635313	0.700116	0.89655	FALSE
FBgn0028863	stol	head	after recovery (day 35)	DaGS>UAS-ATF4	6437.88	0.0597379	0.155558	0.700961	0.896865	FALSE
FBgn0032774	CG17549	head	after recovery (day 35)	DaGS>UAS-ATF4	33099	0.03016	0.0784836	0.700768	0.896865	FALSE
FBgn0039666	Diedel	head	after recovery (day 35)	DaGS>UAS-ATF4	9.76947	0.263921	0.687242	0.700957	0.896865	FALSE
FBgn0053284	CG33284	head	after recovery (day 35)	DaGS>UAS-ATF4	9.54109	0.385936	1.00486	0.700927	0.896865	FALSE
FBgn0085232	CG34203	head	after recovery (day 35)	DaGS>UAS-ATF4	7.78715	-0.244992	0.637577	0.70079	0.896865	FALSE
FBgn0263746	CR43671	head	after recovery (day 35)	DaGS>UAS-ATF4	96.8813	0.077807	0.202587	0.700929	0.896865	FALSE
FBgn0031426	CG18641	head	after recovery (day 35)	DaGS>UAS-ATF4	24.528	-0.153656	0.400362	0.701132	0.896984	FALSE
FBgn0025809	Paf-AHalpha	head	after recovery (day 35)	DaGS>UAS-ATF4	1341.46	0.0336203	0.0877287	0.701549	0.897299	FALSE
FBgn0030502	tth	head	after recovery (day 35)	DaGS>UAS-ATF4	3072.76	0.0431387	0.112713	0.70192	0.897299	FALSE
FBgn0031307	MFS3	head	after recovery (day 35)	DaGS>UAS-ATF4	292.504	0.0597846	0.156133	0.701788	0.897299	FALSE
FBgn0031403	CG15387	head	after recovery (day 35)	DaGS>UAS-ATF4	142.767	0.0567674	0.148196	0.701678	0.897299	FALSE
FBgn0263620	asRNA:CR43629	head	after recovery (day 35)	DaGS>UAS-ATF4	152.137	0.0597772	0.156165	0.70188	0.897299	FALSE
FBgn0264817	pre-lola-G	head	after recovery (day 35)	DaGS>UAS-ATF4	45.5177	0.107272	0.280049	0.701684	0.897299	FALSE
FBgn0287463	asRNA:CR46452	head	after recovery (day 35)	DaGS>UAS-ATF4	11.9966	-0.224054	0.585129	0.701783	0.897299	FALSE
FBgn0039349	Ssadh	head	after recovery (day 35)	DaGS>UAS-ATF4	4470.58	-0.0191054	0.0499413	0.702048	0.897362	FALSE
FBgn0053494	CG33494	head	after recovery (day 35)	DaGS>UAS-ATF4	7499.81	-0.0337715	0.0883887	0.702402	0.897716	FALSE
FBgn0260440	spdo	head	after recovery (day 35)	DaGS>UAS-ATF4	14.3167	-0.193275	0.506022	0.702499	0.897741	FALSE
FBgn0039223	CG5805	head	after recovery (day 35)	DaGS>UAS-ATF4	1563.49	-0.0219634	0.0575796	0.702874	0.897815	FALSE
FBgn0040609	CG3348	head	after recovery (day 35)	DaGS>UAS-ATF4	364.34	-0.224039	0.587301	0.702852	0.897815	FALSE
FBgn0042111	CG18766	head	after recovery (day 35)	DaGS>UAS-ATF4	1498.73	0.0235152	0.061664	0.702948	0.897815	FALSE
FBgn0053329	Sp212	head	after recovery (day 35)	DaGS>UAS-ATF4	1609.21	-0.0278357	0.072919	0.702658	0.897815	FALSE
FBgn0260753	Pdfr	head	after recovery (day 35)	DaGS>UAS-ATF4	3084.74	-0.0344672	0.0904321	0.7031	0.897815	FALSE
FBgn0262598	mtsh	head	after recovery (day 35)	DaGS>UAS-ATF4	12.5059	0.184161	0.482775	0.70286	0.897815	FALSE
FBgn0267112	lncRNA:CR45552	head	after recovery (day 35)	DaGS>UAS-ATF4	7.18985	0.231041	0.60606	0.703042	0.897815	FALSE
FBgn0263117	CG34377	head	after recovery (day 35)	DaGS>UAS-ATF4	83.5198	-0.0691196	0.181419	0.703208	0.897854	FALSE
FBgn0033827	CG17047	head	after recovery (day 35)	DaGS>UAS-ATF4	18.7818	-0.151203	0.397675	0.703783	0.898299	FALSE
FBgn0038632	CG14301	head	after recovery (day 35)	DaGS>UAS-ATF4	87.0593	0.0742129	0.195144	0.703724	0.898299	FALSE
FBgn0085415	CG34386	head	after recovery (day 35)	DaGS>UAS-ATF4	6.75737	0.234175	0.615908	0.703789	0.898299	FALSE
FBgn0004863	C15	head	after recovery (day 35)	DaGS>UAS-ATF4	39.5762	0.09422	0.24813	0.704153	0.898368	FALSE
FBgn0011288	Snap25	head	after recovery (day 35)	DaGS>UAS-ATF4	14686.5	0.0352622	0.0928229	0.70403	0.898368	FALSE
FBgn0037135	eIF2A	head	after recovery (day 35)	DaGS>UAS-ATF4	9103.85	-0.0477084	0.125617	0.7041	0.898368	FALSE
FBgn0038871	CG3337	head	after recovery (day 35)	DaGS>UAS-ATF4	494.092	0.0372397	0.098066	0.704138	0.898368	FALSE
FBgn0027291	Idh3a	head	after recovery (day 35)	DaGS>UAS-ATF4	8990.6	-0.0255703	0.0674544	0.704632	0.898781	FALSE
FBgn0267098	asRNA:CR45538	head	after recovery (day 35)	DaGS>UAS-ATF4	6.48299	0.268786	0.708875	0.70456	0.898781	FALSE
FBgn0030572	mRpS25	head	after recovery (day 35)	DaGS>UAS-ATF4	443.465	0.0406904	0.107382	0.704739	0.898818	FALSE
FBgn0000221	brn	head	after recovery (day 35)	DaGS>UAS-ATF4	154.002	-0.0509704	0.134867	0.705481	0.898865	FALSE
FBgn0001321	knk	head	after recovery (day 35)	DaGS>UAS-ATF4	488.588	0.0301673	0.07966	0.70491	0.898865	FALSE
FBgn0029878	Pat1	head	after recovery (day 35)	DaGS>UAS-ATF4	3518.87	-0.0205877	0.0545337	0.705785	0.898865	FALSE
FBgn0030612	Dbct	head	after recovery (day 35)	DaGS>UAS-ATF4	1488.48	0.0289753	0.0767151	0.705653	0.898865	FALSE
FBgn0031003	CG7889	head	after recovery (day 35)	DaGS>UAS-ATF4	263.749	0.0420047	0.111089	0.705344	0.898865	FALSE
FBgn0032150	CG13123	head	after recovery (day 35)	DaGS>UAS-ATF4	135.729	-0.0620794	0.163957	0.70496	0.898865	FALSE
FBgn0033785	Sans	head	after recovery (day 35)	DaGS>UAS-ATF4	94.9924	-0.12103	0.320508	0.705714	0.898865	FALSE
FBgn0036575	CG5157	head	after recovery (day 35)	DaGS>UAS-ATF4	48.784	0.189445	0.501756	0.705754	0.898865	FALSE
FBgn0036646	CR18217	head	after recovery (day 35)	DaGS>UAS-ATF4	307.819	-0.0406745	0.107643	0.705532	0.898865	FALSE
FBgn0038011	CG4066	head	after recovery (day 35)	DaGS>UAS-ATF4	16.6438	0.161669	0.427273	0.705152	0.898865	FALSE
FBgn0051092	LpR2	head	after recovery (day 35)	DaGS>UAS-ATF4	7125.64	-0.0436438	0.115473	0.705464	0.898865	FALSE
FBgn0085414	dpr12	head	after recovery (day 35)	DaGS>UAS-ATF4	5884.56	-0.0309695	0.0818237	0.705066	0.898865	FALSE
FBgn0263391	hts	head	after recovery (day 35)	DaGS>UAS-ATF4	12706	-0.0316025	0.0835982	0.70541	0.898865	FALSE
FBgn0005411	U2af50	head	after recovery (day 35)	DaGS>UAS-ATF4	2989.38	0.0216173	0.0575126	0.707013	0.898945	FALSE
FBgn0024196	robl	head	after recovery (day 35)	DaGS>UAS-ATF4	1417.98	0.0293476	0.0780183	0.706795	0.898945	FALSE
FBgn0028789	Doc1	head	after recovery (day 35)	DaGS>UAS-ATF4	16.0048	0.18438	0.490134	0.706781	0.898945	FALSE
FBgn0029152	Mkrn1	head	after recovery (day 35)	DaGS>UAS-ATF4	3584.77	0.0229862	0.0611157	0.706836	0.898945	FALSE
FBgn0029685	CG2938	head	after recovery (day 35)	DaGS>UAS-ATF4	1358.7	-0.0279346	0.0742054	0.706582	0.898945	FALSE
FBgn0032244	RfC3	head	after recovery (day 35)	DaGS>UAS-ATF4	122.515	-0.05326	0.141542	0.706705	0.898945	FALSE
FBgn0032405	firl	head	after recovery (day 35)	DaGS>UAS-ATF4	815.357	-0.0583215	0.15505	0.706809	0.898945	FALSE
FBgn0033594	CG13226	head	after recovery (day 35)	DaGS>UAS-ATF4	5.7876	-0.350524	0.932229	0.706912	0.898945	FALSE
FBgn0037296	Prosbeta2R2	head	after recovery (day 35)	DaGS>UAS-ATF4	5.85408	0.311632	0.828924	0.706956	0.898945	FALSE
FBgn0038462	EMC2A	head	after recovery (day 35)	DaGS>UAS-ATF4	603.265	0.0291685	0.0774615	0.706505	0.898945	FALSE
FBgn0040104	lectin-24A	head	after recovery (day 35)	DaGS>UAS-ATF4	168.962	0.0643371	0.170864	0.706516	0.898945	FALSE
FBgn0052580	Muc14A	head	after recovery (day 35)	DaGS>UAS-ATF4	25.264	-0.138897	0.368881	0.706517	0.898945	FALSE
FBgn0082989	snoRNA:Psi28S-2442a	head	after recovery (day 35)	DaGS>UAS-ATF4	24.4747	0.125897	0.33429	0.706464	0.898945	FALSE
FBgn0261089	Sytalpha	head	after recovery (day 35)	DaGS>UAS-ATF4	3704.99	-0.0279819	0.074216	0.706149	0.898945	FALSE
FBgn0284442	Mcm3	head	after recovery (day 35)	DaGS>UAS-ATF4	51.3178	0.100943	0.267557	0.705968	0.898945	FALSE
FBgn0028694	Rpn11	head	after recovery (day 35)	DaGS>UAS-ATF4	2627.27	-0.0324006	0.08627	0.707235	0.899096	FALSE
FBgn0030886	CG12672	head	after recovery (day 35)	DaGS>UAS-ATF4	19.1926	0.16279	0.433524	0.707287	0.899096	FALSE
FBgn0031256	shv	head	after recovery (day 35)	DaGS>UAS-ATF4	1973.97	0.0295245	0.0786968	0.707536	0.899139	FALSE
FBgn0032249	TBC1D16	head	after recovery (day 35)	DaGS>UAS-ATF4	2432.38	-0.0238648	0.0637244	0.708032	0.899139	FALSE
FBgn0033093	CG3270	head	after recovery (day 35)	DaGS>UAS-ATF4	651.445	0.080311	0.214504	0.708105	0.899139	FALSE
FBgn0033192	Corin	head	after recovery (day 35)	DaGS>UAS-ATF4	3579.8	-0.0232538	0.0620586	0.707878	0.899139	FALSE
FBgn0035504	Teh4	head	after recovery (day 35)	DaGS>UAS-ATF4	855.373	-0.0357912	0.0954787	0.707764	0.899139	FALSE
FBgn0038504	Sur-8	head	after recovery (day 35)	DaGS>UAS-ATF4	3899.16	-0.0377567	0.100871	0.708175	0.899139	FALSE
FBgn0043364	cbt	head	after recovery (day 35)	DaGS>UAS-ATF4	5434.21	-0.053901	0.143922	0.70802	0.899139	FALSE
FBgn0050419	CG30419	head	after recovery (day 35)	DaGS>UAS-ATF4	721.654	-0.044686	0.119091	0.707494	0.899139	FALSE
FBgn0261611	CG42700	head	after recovery (day 35)	DaGS>UAS-ATF4	626.046	-0.0390758	0.104386	0.708152	0.899139	FALSE
FBgn0267540	lncRNA:CR45880	head	after recovery (day 35)	DaGS>UAS-ATF4	5.33917	-0.319125	0.851855	0.707941	0.899139	FALSE
FBgn0286507	vrs	head	after recovery (day 35)	DaGS>UAS-ATF4	58.6328	-0.0939204	0.250635	0.707862	0.899139	FALSE
FBgn0036640	nxf2	head	after recovery (day 35)	DaGS>UAS-ATF4	109.572	0.0777951	0.207943	0.708318	0.899222	FALSE
FBgn0267525	asRNA:CR45865	head	after recovery (day 35)	DaGS>UAS-ATF4	9.44874	0.244122	0.652848	0.708454	0.899296	FALSE
FBgn0039339	CG5116	head	after recovery (day 35)	DaGS>UAS-ATF4	7.69827	0.246814	0.660257	0.708542	0.899309	FALSE
FBgn0027492	wdb	head	after recovery (day 35)	DaGS>UAS-ATF4	22249.4	0.044188	0.118248	0.708636	0.89933	FALSE
FBgn0263379	lncRNA:CR43431	head	after recovery (day 35)	DaGS>UAS-ATF4	12.6051	0.204005	0.546086	0.708719	0.899337	FALSE
FBgn0038619	CG7685	head	after recovery (day 35)	DaGS>UAS-ATF4	205.206	0.0429858	0.115182	0.709001	0.899596	FALSE
FBgn0036922	CG14182	head	after recovery (day 35)	DaGS>UAS-ATF4	342.551	0.0509742	0.136659	0.709146	0.899682	FALSE
FBgn0032671	JMJD4	head	after recovery (day 35)	DaGS>UAS-ATF4	376.909	0.0466055	0.125047	0.709369	0.899866	FALSE
FBgn0001994	crp	head	after recovery (day 35)	DaGS>UAS-ATF4	8316.34	-0.0518203	0.139212	0.709715	0.89991	FALSE
FBgn0003345	sd	head	after recovery (day 35)	DaGS>UAS-ATF4	7559.26	-0.0352504	0.0946894	0.709689	0.89991	FALSE
FBgn0052259	CG32259	head	after recovery (day 35)	DaGS>UAS-ATF4	22.8234	-0.150541	0.404221	0.709579	0.89991	FALSE
FBgn0267571	lncRNA:CR45911	head	after recovery (day 35)	DaGS>UAS-ATF4	23.5231	-0.138357	0.371677	0.709706	0.89991	FALSE
FBgn0026718	Agpat2	head	after recovery (day 35)	DaGS>UAS-ATF4	3673.07	-0.0624842	0.167966	0.709889	0.899934	FALSE
FBgn0286042	sisRNA:CR46364	head	after recovery (day 35)	DaGS>UAS-ATF4	142.702	0.063804	0.171492	0.709855	0.899934	FALSE
FBgn0050486	CG30486	head	after recovery (day 35)	DaGS>UAS-ATF4	18.738	0.158472	0.426541	0.710244	0.900285	FALSE
FBgn0034599	hng1	head	after recovery (day 35)	DaGS>UAS-ATF4	322.748	-0.0344077	0.0926912	0.710483	0.900489	FALSE
FBgn0033131	CR12842	head	after recovery (day 35)	DaGS>UAS-ATF4	54.0575	-0.080747	0.217841	0.710884	0.9008	FALSE
FBgn0052262	CG32262	head	after recovery (day 35)	DaGS>UAS-ATF4	522.077	-0.0356822	0.0962408	0.710817	0.9008	FALSE
FBgn0050385	CG30385	head	after recovery (day 35)	DaGS>UAS-ATF4	7.57384	0.232078	0.626829	0.711203	0.901084	FALSE
FBgn0082919	snoRNA:CD61	head	after recovery (day 35)	DaGS>UAS-ATF4	7.29181	0.248411	0.671091	0.711263	0.901084	FALSE
FBgn0015776	nrv1	head	after recovery (day 35)	DaGS>UAS-ATF4	19209.6	0.0296896	0.0803522	0.71176	0.901335	FALSE
FBgn0025574	Pli	head	after recovery (day 35)	DaGS>UAS-ATF4	4829.01	-0.0213956	0.0579289	0.711872	0.901335	FALSE
FBgn0032444	CCT4	head	after recovery (day 35)	DaGS>UAS-ATF4	2320.11	-0.0456913	0.123735	0.711929	0.901335	FALSE
FBgn0051826	CG31826	head	after recovery (day 35)	DaGS>UAS-ATF4	166.687	-0.0616387	0.166756	0.711654	0.901335	FALSE
FBgn0261477	slim	head	after recovery (day 35)	DaGS>UAS-ATF4	4585.06	-0.0280671	0.0759761	0.711815	0.901335	FALSE
FBgn0267762	asRNA:CR46093	head	after recovery (day 35)	DaGS>UAS-ATF4	106.673	-0.0604208	0.16358	0.711855	0.901335	FALSE
FBgn0019940	Rh6	head	after recovery (day 35)	DaGS>UAS-ATF4	9299.9	-0.032208	0.0873428	0.712311	0.90172	FALSE
FBgn0038405	CG8927	head	after recovery (day 35)	DaGS>UAS-ATF4	85.027	0.0702261	0.190598	0.712537	0.901908	FALSE
FBgn0015618	Cdk8	head	after recovery (day 35)	DaGS>UAS-ATF4	171.333	0.0507268	0.137879	0.712942	0.902257	FALSE
FBgn0028920	CG8997	head	after recovery (day 35)	DaGS>UAS-ATF4	836.304	0.0500142	0.135995	0.713048	0.902257	FALSE
FBgn0032979	Clamp	head	after recovery (day 35)	DaGS>UAS-ATF4	3517.39	0.0200926	0.0546496	0.713124	0.902257	FALSE
FBgn0082974	snoRNA:Psi28S-3305c	head	after recovery (day 35)	DaGS>UAS-ATF4	20.5123	0.147487	0.401107	0.713097	0.902257	FALSE
FBgn0040212	Gnpat	head	after recovery (day 35)	DaGS>UAS-ATF4	2867.11	-0.0450458	0.122625	0.713361	0.90236	FALSE
FBgn0086608	CG34112	head	after recovery (day 35)	DaGS>UAS-ATF4	108.423	0.0794533	0.216267	0.713331	0.90236	FALSE
FBgn0031698	Ncoa6	head	after recovery (day 35)	DaGS>UAS-ATF4	5574.17	0.0417186	0.113647	0.713553	0.902463	FALSE
FBgn0037878	CG6693	head	after recovery (day 35)	DaGS>UAS-ATF4	859.356	0.0262015	0.0713885	0.713599	0.902463	FALSE
FBgn0034626	bisc	head	after recovery (day 35)	DaGS>UAS-ATF4	501.04	-0.0305023	0.0831615	0.71378	0.902594	FALSE
FBgn0030465	CG15743	head	after recovery (day 35)	DaGS>UAS-ATF4	501.991	-0.0329856	0.089971	0.713899	0.90262	FALSE
FBgn0037338	Snm1	head	after recovery (day 35)	DaGS>UAS-ATF4	327.974	-0.0466674	0.127316	0.713957	0.90262	FALSE
FBgn0023213	eIF4G1	head	after recovery (day 35)	DaGS>UAS-ATF4	21081.4	-0.0209713	0.0573113	0.714425	0.902621	FALSE
FBgn0024728	Slip1	head	after recovery (day 35)	DaGS>UAS-ATF4	5384.97	0.0251083	0.0685433	0.714132	0.902621	FALSE
FBgn0032362	spz4	head	after recovery (day 35)	DaGS>UAS-ATF4	35.1915	-0.095708	0.2615	0.714368	0.902621	FALSE
FBgn0034172	CG6665	head	after recovery (day 35)	DaGS>UAS-ATF4	875.689	0.0292152	0.0797936	0.714264	0.902621	FALSE
FBgn0085407	Pvf3	head	after recovery (day 35)	DaGS>UAS-ATF4	2803.5	-0.0307051	0.0838115	0.714097	0.902621	FALSE
FBgn0263606	Hsc20	head	after recovery (day 35)	DaGS>UAS-ATF4	348.708	0.0374119	0.102228	0.714391	0.902621	FALSE
FBgn0031319	CG4896	head	after recovery (day 35)	DaGS>UAS-ATF4	2119.53	-0.0401379	0.109852	0.714827	0.902636	FALSE
FBgn0033427	Smyd4-1	head	after recovery (day 35)	DaGS>UAS-ATF4	307.651	-0.0418472	0.114463	0.714666	0.902636	FALSE
FBgn0052581	sordd2	head	after recovery (day 35)	DaGS>UAS-ATF4	3688.44	0.0288742	0.0790219	0.714817	0.902636	FALSE
FBgn0262901	lncRNA:CR43256	head	after recovery (day 35)	DaGS>UAS-ATF4	17.7877	0.155557	0.425662	0.714778	0.902636	FALSE
FBgn0266629	asRNA:CR45136	head	after recovery (day 35)	DaGS>UAS-ATF4	29.2094	-0.12477	0.341347	0.714722	0.902636	FALSE
FBgn0026755	Ugt37B1	head	after recovery (day 35)	DaGS>UAS-ATF4	154.635	-0.190053	0.52056	0.715042	0.902643	FALSE
FBgn0036386	CG8833	head	after recovery (day 35)	DaGS>UAS-ATF4	616.366	0.0271229	0.0742681	0.71496	0.902643	FALSE
FBgn0037622	CG8202	head	after recovery (day 35)	DaGS>UAS-ATF4	839.258	-0.0247866	0.0678972	0.715066	0.902643	FALSE
FBgn0035538	DopEcR	head	after recovery (day 35)	DaGS>UAS-ATF4	11661.7	-0.0339608	0.093098	0.715271	0.902714	FALSE
FBgn0042177	Arts	head	after recovery (day 35)	DaGS>UAS-ATF4	2011.75	0.0267916	0.073489	0.715435	0.902714	FALSE
FBgn0262987	CG43295	head	after recovery (day 35)	DaGS>UAS-ATF4	13.4763	-0.203926	0.559208	0.715358	0.902714	FALSE
FBgn0266420	Ote	head	after recovery (day 35)	DaGS>UAS-ATF4	105.409	-0.0756665	0.207495	0.71536	0.902714	FALSE
FBgn0037465	CG1105	head	after recovery (day 35)	DaGS>UAS-ATF4	2153.8	0.0264164	0.0724819	0.715518	0.902721	FALSE
FBgn0267058	lncRNA:CR45502	head	after recovery (day 35)	DaGS>UAS-ATF4	21.7247	-0.14377	0.394664	0.715646	0.902784	FALSE
FBgn0000928	fs(1)Yb	head	after recovery (day 35)	DaGS>UAS-ATF4	8.36575	0.242116	0.665096	0.715834	0.902828	FALSE
FBgn0016078	wun	head	after recovery (day 35)	DaGS>UAS-ATF4	2809.26	0.036847	0.101249	0.715915	0.902828	FALSE
FBgn0039479	CG14257	head	after recovery (day 35)	DaGS>UAS-ATF4	122.87	-0.0544236	0.14953	0.715884	0.902828	FALSE
FBgn0004910	Eip63F-1	head	after recovery (day 35)	DaGS>UAS-ATF4	4881.07	0.0352953	0.0970351	0.716054	0.902905	FALSE
FBgn0036991	CtIP	head	after recovery (day 35)	DaGS>UAS-ATF4	737.759	0.0263148	0.0724877	0.716587	0.903196	FALSE
FBgn0037900	CG5276	head	after recovery (day 35)	DaGS>UAS-ATF4	661.373	0.0253481	0.0698274	0.716597	0.903196	FALSE
FBgn0040066	wds	head	after recovery (day 35)	DaGS>UAS-ATF4	912.368	0.0293366	0.0807612	0.716417	0.903196	FALSE
FBgn0267914	asRNA:CR46195	head	after recovery (day 35)	DaGS>UAS-ATF4	314.376	-0.0635453	0.175045	0.716588	0.903196	FALSE
FBgn0267385	Pyk	head	after recovery (day 35)	DaGS>UAS-ATF4	32573.1	0.0388288	0.106996	0.71668	0.903203	FALSE
FBgn0266315	lncRNA:CR44980	head	after recovery (day 35)	DaGS>UAS-ATF4	15.2288	0.179101	0.494002	0.71694	0.903432	FALSE
FBgn0038581	CG14314	head	after recovery (day 35)	DaGS>UAS-ATF4	826.848	-0.0310736	0.0857568	0.717094	0.903456	FALSE
FBgn0038960	CG13855	head	after recovery (day 35)	DaGS>UAS-ATF4	49.2731	-0.104549	0.288704	0.717254	0.903456	FALSE
FBgn0260859	Bet3	head	after recovery (day 35)	DaGS>UAS-ATF4	758.127	0.0305615	0.084377	0.717201	0.903456	FALSE
FBgn0267516	pre-rRNA:CR45856	head	after recovery (day 35)	DaGS>UAS-ATF4	19.7919	-0.132987	0.367258	0.717271	0.903456	FALSE
FBgn0025885	Inos	head	after recovery (day 35)	DaGS>UAS-ATF4	11724.5	-0.0510382	0.141005	0.717382	0.903497	FALSE
FBgn0029718	mRpL30	head	after recovery (day 35)	DaGS>UAS-ATF4	848.765	0.036536	0.10116	0.717971	0.904066	FALSE
FBgn0031909	CG5181	head	after recovery (day 35)	DaGS>UAS-ATF4	649.199	0.0261211	0.0723282	0.71799	0.904066	FALSE
FBgn0029689	CG6428	head	after recovery (day 35)	DaGS>UAS-ATF4	1492.73	0.0970366	0.268938	0.718239	0.904281	FALSE
FBgn0014368	nol	head	after recovery (day 35)	DaGS>UAS-ATF4	24.8607	-0.114677	0.318063	0.718437	0.904432	FALSE
FBgn0086677	jeb	head	after recovery (day 35)	DaGS>UAS-ATF4	8530.85	0.0496713	0.137885	0.71867	0.904627	FALSE
FBgn0020369	Rpt6	head	after recovery (day 35)	DaGS>UAS-ATF4	4199.18	-0.0267902	0.0744322	0.718901	0.904778	FALSE
FBgn0038862	Usp8	head	after recovery (day 35)	DaGS>UAS-ATF4	2372	-0.0281614	0.0782549	0.718946	0.904778	FALSE
FBgn0053155	CG33155	head	after recovery (day 35)	DaGS>UAS-ATF4	91.4905	-0.0756683	0.210399	0.719114	0.904892	FALSE
FBgn0262570	CG43110	head	after recovery (day 35)	DaGS>UAS-ATF4	284.599	0.0515208	0.143378	0.719345	0.905083	FALSE
FBgn0027597	CG17712	head	after recovery (day 35)	DaGS>UAS-ATF4	486.023	0.0286412	0.0798004	0.719662	0.905285	FALSE
FBgn0265497	lncRNA:CR44366	head	after recovery (day 35)	DaGS>UAS-ATF4	142.94	-0.0618232	0.172215	0.719604	0.905285	FALSE
FBgn0023091	dimm	head	after recovery (day 35)	DaGS>UAS-ATF4	83.7956	0.0783224	0.218353	0.719822	0.905331	FALSE
FBgn0030959	CG6961	head	after recovery (day 35)	DaGS>UAS-ATF4	476.059	-0.0290243	0.0809388	0.719897	0.905331	FALSE
FBgn0263001	CR43309	head	after recovery (day 35)	DaGS>UAS-ATF4	15.8529	-0.142433	0.397248	0.719933	0.905331	FALSE
FBgn0039778	Jon99Fi	head	after recovery (day 35)	DaGS>UAS-ATF4	6.64998	0.46792	1.30559	0.720046	0.905375	FALSE
FBgn0024183	vig	head	after recovery (day 35)	DaGS>UAS-ATF4	11648.5	-0.0295754	0.0826508	0.720466	0.905412	FALSE
FBgn0030588	CG9521	head	after recovery (day 35)	DaGS>UAS-ATF4	1314.51	-0.0437126	0.122148	0.720443	0.905412	FALSE
FBgn0032981	CG3635	head	after recovery (day 35)	DaGS>UAS-ATF4	91.4932	0.0577114	0.16125	0.720417	0.905412	FALSE
FBgn0033592	CG13215	head	after recovery (day 35)	DaGS>UAS-ATF4	30.2006	-0.165655	0.462818	0.720399	0.905412	FALSE
FBgn0033816	Ptcd3	head	after recovery (day 35)	DaGS>UAS-ATF4	1190.79	0.0274375	0.0766531	0.720385	0.905412	FALSE
FBgn0263093	CR43361	head	after recovery (day 35)	DaGS>UAS-ATF4	1326.24	0.03271	0.0914786	0.720665	0.905564	FALSE
FBgn0052183	Ccn	head	after recovery (day 35)	DaGS>UAS-ATF4	1454.82	-0.0385287	0.107818	0.72083	0.905571	FALSE
FBgn0266802	asRNA:CR45264	head	after recovery (day 35)	DaGS>UAS-ATF4	17.3982	-0.150864	0.422216	0.720856	0.905571	FALSE
FBgn0286199	shps	head	after recovery (day 35)	DaGS>UAS-ATF4	11.8493	-0.174194	0.487598	0.720906	0.905571	FALSE
FBgn0013751	Awh	head	after recovery (day 35)	DaGS>UAS-ATF4	202.489	-0.0422814	0.118455	0.721137	0.905763	FALSE
FBgn0266262	lncRNA:CR44957	head	after recovery (day 35)	DaGS>UAS-ATF4	41.1418	0.0917687	0.257175	0.721216	0.905764	FALSE
FBgn0014469	Cyp4e2	head	after recovery (day 35)	DaGS>UAS-ATF4	19495.4	-0.0282736	0.0792852	0.721386	0.905782	FALSE
FBgn0023090	dtr	head	after recovery (day 35)	DaGS>UAS-ATF4	90.0016	-0.0640384	0.179559	0.721359	0.905782	FALSE
FBgn0083970	CG34134	head	after recovery (day 35)	DaGS>UAS-ATF4	4288.98	0.0614782	0.172586	0.721677	0.906049	FALSE
FBgn0000588	esc	head	after recovery (day 35)	DaGS>UAS-ATF4	108.774	0.0668099	0.187771	0.721986	0.906173	FALSE
FBgn0002577	m	head	after recovery (day 35)	DaGS>UAS-ATF4	23.7159	-0.130764	0.371035	0.724516	0.906173	FALSE
FBgn0002948	nod	head	after recovery (day 35)	DaGS>UAS-ATF4	151.466	-0.0555835	0.157571	0.724275	0.906173	FALSE
FBgn0003116	pn	head	after recovery (day 35)	DaGS>UAS-ATF4	1008.37	0.0341391	0.0968402	0.724441	0.906173	FALSE
FBgn0010282	TfIIFalpha	head	after recovery (day 35)	DaGS>UAS-ATF4	1306.42	-0.0242455	0.0687827	0.724468	0.906173	FALSE
FBgn0010356	Taf5	head	after recovery (day 35)	DaGS>UAS-ATF4	753.757	0.0252581	0.0714448	0.723689	0.906173	FALSE
FBgn0024989	CG3777	head	after recovery (day 35)	DaGS>UAS-ATF4	209.347	0.0539791	0.152758	0.723816	0.906173	FALSE
FBgn0027348	bgm	head	after recovery (day 35)	DaGS>UAS-ATF4	4368.14	-0.0501172	0.142132	0.72438	0.906173	FALSE
FBgn0029522	CG13373	head	after recovery (day 35)	DaGS>UAS-ATF4	124.503	-0.0609352	0.172814	0.724383	0.906173	FALSE
FBgn0030037	Miga	head	after recovery (day 35)	DaGS>UAS-ATF4	980.854	-0.0277871	0.0787407	0.724168	0.906173	FALSE
FBgn0031695	Cyp4ac3	head	after recovery (day 35)	DaGS>UAS-ATF4	612.855	-0.0382472	0.108058	0.723377	0.906173	FALSE
FBgn0032075	Tsp29Fb	head	after recovery (day 35)	DaGS>UAS-ATF4	2454.61	0.0560307	0.158455	0.723634	0.906173	FALSE
FBgn0033353	BaraB	head	after recovery (day 35)	DaGS>UAS-ATF4	19.9352	0.147033	0.41515	0.723213	0.906173	FALSE
FBgn0033378	tsu	head	after recovery (day 35)	DaGS>UAS-ATF4	1210.44	0.0314801	0.0886973	0.722653	0.906173	FALSE
FBgn0034474	Obp56g	head	after recovery (day 35)	DaGS>UAS-ATF4	7446.85	-0.0432008	0.121859	0.722953	0.906173	FALSE
FBgn0035252	CG7970	head	after recovery (day 35)	DaGS>UAS-ATF4	2036.26	-0.0396377	0.111533	0.722297	0.906173	FALSE
FBgn0036198	crim	head	after recovery (day 35)	DaGS>UAS-ATF4	787.108	0.0292867	0.0826805	0.723178	0.906173	FALSE
FBgn0037632	CCT7	head	after recovery (day 35)	DaGS>UAS-ATF4	2595.01	-0.0488992	0.138599	0.724231	0.906173	FALSE
FBgn0037975	CG3397	head	after recovery (day 35)	DaGS>UAS-ATF4	1808.5	-0.101775	0.286863	0.72275	0.906173	FALSE
FBgn0039622	eIF4E6	head	after recovery (day 35)	DaGS>UAS-ATF4	221.388	-0.0460173	0.12997	0.723293	0.906173	FALSE
FBgn0040777	CG14767	head	after recovery (day 35)	DaGS>UAS-ATF4	12670.8	0.0182315	0.0514813	0.723236	0.906173	FALSE
FBgn0043854	slam	head	after recovery (day 35)	DaGS>UAS-ATF4	63.5781	-0.110617	0.312044	0.722971	0.906173	FALSE
FBgn0050195	CG30195	head	after recovery (day 35)	DaGS>UAS-ATF4	17.4172	-0.140864	0.398064	0.723434	0.906173	FALSE
FBgn0050489	Cyp12d1-p	head	after recovery (day 35)	DaGS>UAS-ATF4	675.358	0.0727724	0.206415	0.724423	0.906173	FALSE
FBgn0052633	CG32633	head	after recovery (day 35)	DaGS>UAS-ATF4	126.473	-0.419443	1.18212	0.722723	0.906173	FALSE
FBgn0085353	CG34324	head	after recovery (day 35)	DaGS>UAS-ATF4	60888.1	-0.486085	1.36732	0.722213	0.906173	FALSE
FBgn0260486	Ziz	head	after recovery (day 35)	DaGS>UAS-ATF4	5373.41	-0.0345627	0.0978675	0.72397	0.906173	FALSE
FBgn0261286	Mat89Ba	head	after recovery (day 35)	DaGS>UAS-ATF4	562.425	0.0382573	0.108446	0.724255	0.906173	FALSE
FBgn0262902	asRNA:CR43257	head	after recovery (day 35)	DaGS>UAS-ATF4	117.72	0.0760588	0.215156	0.723709	0.906173	FALSE
FBgn0264564	asRNA:CR43936	head	after recovery (day 35)	DaGS>UAS-ATF4	8.74883	0.264268	0.74983	0.72451	0.906173	FALSE
FBgn0265525	asRNA:CR44375	head	after recovery (day 35)	DaGS>UAS-ATF4	26.2762	0.138515	0.39053	0.722825	0.906173	FALSE
FBgn0266448	CG45078	head	after recovery (day 35)	DaGS>UAS-ATF4	1228.28	0.0316878	0.0891191	0.722165	0.906173	FALSE
FBgn0266457	lncRNA:CR45082	head	after recovery (day 35)	DaGS>UAS-ATF4	12.7358	0.167987	0.471899	0.721855	0.906173	FALSE
FBgn0267277	asRNA:CR45713	head	after recovery (day 35)	DaGS>UAS-ATF4	7.01346	-0.246866	0.694153	0.722113	0.906173	FALSE
FBgn0286028	lncRNA:CR46348	head	after recovery (day 35)	DaGS>UAS-ATF4	15.8539	0.159424	0.450251	0.72328	0.906173	FALSE
FBgn0029709	CHOp24	head	after recovery (day 35)	DaGS>UAS-ATF4	2864.36	0.0286881	0.0814825	0.72478	0.90621	FALSE
FBgn0030851	CG8326	head	after recovery (day 35)	DaGS>UAS-ATF4	314.588	0.0385104	0.109362	0.724735	0.90621	FALSE
FBgn0038140	PK2-R1	head	after recovery (day 35)	DaGS>UAS-ATF4	170.35	-0.0582454	0.165407	0.724737	0.90621	FALSE
FBgn0014009	Rab2	head	after recovery (day 35)	DaGS>UAS-ATF4	7797.25	0.0252979	0.0718999	0.724952	0.906229	FALSE
FBgn0030506	DNAlig4	head	after recovery (day 35)	DaGS>UAS-ATF4	602.432	-0.0282201	0.080202	0.724941	0.906229	FALSE
FBgn0000357	Cp18	head	after recovery (day 35)	DaGS>UAS-ATF4	25.2781	0.131492	0.374092	0.725216	0.906264	FALSE
FBgn0030678	CG11679	head	after recovery (day 35)	DaGS>UAS-ATF4	432.949	-0.0286885	0.0816503	0.72532	0.906264	FALSE
FBgn0032883	Rhau	head	after recovery (day 35)	DaGS>UAS-ATF4	785.926	0.0286247	0.0814584	0.725286	0.906264	FALSE
FBgn0037207	Mes2	head	after recovery (day 35)	DaGS>UAS-ATF4	1425.64	-0.0278139	0.0791429	0.725259	0.906264	FALSE
FBgn0260748	CG5004	head	after recovery (day 35)	DaGS>UAS-ATF4	2503.72	-0.0638225	0.181734	0.725449	0.906264	FALSE
FBgn0286031	lncRNA:CR46351	head	after recovery (day 35)	DaGS>UAS-ATF4	12.4528	-0.171445	0.488182	0.725446	0.906264	FALSE
FBgn0035756	unc-13-4A	head	after recovery (day 35)	DaGS>UAS-ATF4	3087.78	0.0304597	0.0867742	0.725571	0.906318	FALSE
FBgn0261109	mrn	head	after recovery (day 35)	DaGS>UAS-ATF4	289.916	0.0422523	0.120499	0.725855	0.906575	FALSE
FBgn0266322	asRNA:CR44987	head	after recovery (day 35)	DaGS>UAS-ATF4	72.0441	-0.0715056	0.204026	0.725984	0.906593	FALSE
FBgn0267028	lncRNA:CR45472	head	after recovery (day 35)	DaGS>UAS-ATF4	11.0417	-0.189499	0.540783	0.726027	0.906593	FALSE
FBgn0003882	tub	head	after recovery (day 35)	DaGS>UAS-ATF4	1934.78	0.0312098	0.0893285	0.726803	0.906966	FALSE
FBgn0032876	Cen	head	after recovery (day 35)	DaGS>UAS-ATF4	3229.23	-0.0217325	0.0621246	0.726473	0.906966	FALSE
FBgn0038084	beat-Vc	head	after recovery (day 35)	DaGS>UAS-ATF4	346.993	0.0327624	0.0937421	0.726718	0.906966	FALSE
FBgn0043043	Desat2	head	after recovery (day 35)	DaGS>UAS-ATF4	8.50326	0.239209	0.684813	0.72686	0.906966	FALSE
FBgn0262828	lncRNA:CR43199	head	after recovery (day 35)	DaGS>UAS-ATF4	107.055	-0.0591118	0.169071	0.726618	0.906966	FALSE
FBgn0265428	asRNA:CR44340	head	after recovery (day 35)	DaGS>UAS-ATF4	18.9824	0.131797	0.376773	0.726485	0.906966	FALSE
FBgn0267590	asRNA:CR45928	head	after recovery (day 35)	DaGS>UAS-ATF4	36.611	0.0902126	0.258276	0.726873	0.906966	FALSE
FBgn0000108	Appl	head	after recovery (day 35)	DaGS>UAS-ATF4	43671	-0.0581455	0.168543	0.730102	0.907043	FALSE
FBgn0011708	Syx5	head	after recovery (day 35)	DaGS>UAS-ATF4	3619.98	0.0254668	0.0740196	0.730805	0.907043	FALSE
FBgn0013698	mt:tRNA:Leu-TAG	head	after recovery (day 35)	DaGS>UAS-ATF4	27.918	0.117407	0.339891	0.729773	0.907043	FALSE
FBgn0014037	Su(Tpl)	head	after recovery (day 35)	DaGS>UAS-ATF4	12054.9	-0.0476486	0.136641	0.727303	0.907043	FALSE
FBgn0022700	Cht4	head	after recovery (day 35)	DaGS>UAS-ATF4	264.218	-0.471475	1.35787	0.728428	0.907043	FALSE
FBgn0026060	Mipp2	head	after recovery (day 35)	DaGS>UAS-ATF4	314.045	-0.0354586	0.102406	0.72915	0.907043	FALSE
FBgn0029920	CR4575	head	after recovery (day 35)	DaGS>UAS-ATF4	9.47377	-0.186267	0.534095	0.727275	0.907043	FALSE
FBgn0030376	CG2750	head	after recovery (day 35)	DaGS>UAS-ATF4	6.01318	0.260799	0.75784	0.730745	0.907043	FALSE
FBgn0030590	CG9518	head	after recovery (day 35)	DaGS>UAS-ATF4	237.359	-0.0382252	0.110397	0.729152	0.907043	FALSE
FBgn0030805	wus	head	after recovery (day 35)	DaGS>UAS-ATF4	60.3793	-0.0706811	0.20471	0.729889	0.907043	FALSE
FBgn0031012	CG8051	head	after recovery (day 35)	DaGS>UAS-ATF4	852.56	0.037013	0.106542	0.728289	0.907043	FALSE
FBgn0031533	CG2772	head	after recovery (day 35)	DaGS>UAS-ATF4	7.72742	0.218611	0.631016	0.72901	0.907043	FALSE
FBgn0031590	CG3702	head	after recovery (day 35)	DaGS>UAS-ATF4	3426.3	0.0235368	0.0679388	0.729011	0.907043	FALSE
FBgn0031633	Fnta	head	after recovery (day 35)	DaGS>UAS-ATF4	1083.17	0.0310239	0.0900253	0.730385	0.907043	FALSE
FBgn0032803	CG13082	head	after recovery (day 35)	DaGS>UAS-ATF4	163.263	0.0540439	0.156966	0.730619	0.907043	FALSE
FBgn0032813	PCNA2	head	after recovery (day 35)	DaGS>UAS-ATF4	271.528	0.0445908	0.129178	0.729953	0.907043	FALSE
FBgn0032907	Nthl1	head	after recovery (day 35)	DaGS>UAS-ATF4	167.901	-0.0470115	0.136287	0.730137	0.907043	FALSE
FBgn0032986	Nubpl	head	after recovery (day 35)	DaGS>UAS-ATF4	2972.28	0.027554	0.0800505	0.73069	0.907043	FALSE
FBgn0033792	CG13325	head	after recovery (day 35)	DaGS>UAS-ATF4	172.203	0.0780155	0.22447	0.728175	0.907043	FALSE
FBgn0034058	Pex11ab	head	after recovery (day 35)	DaGS>UAS-ATF4	948.025	-0.0324569	0.0932968	0.727924	0.907043	FALSE
FBgn0034137	CG4945	head	after recovery (day 35)	DaGS>UAS-ATF4	501.872	0.036737	0.106132	0.729234	0.907043	FALSE
FBgn0034139	CG4927	head	after recovery (day 35)	DaGS>UAS-ATF4	69.7486	0.0826082	0.237703	0.728195	0.907043	FALSE
FBgn0034243	Ns2	head	after recovery (day 35)	DaGS>UAS-ATF4	2624.43	-0.0206942	0.0601487	0.730808	0.907043	FALSE
FBgn0034371	Ntan1	head	after recovery (day 35)	DaGS>UAS-ATF4	3902.01	0.0245721	0.0711544	0.729843	0.907043	FALSE
FBgn0035120	wac	head	after recovery (day 35)	DaGS>UAS-ATF4	301.861	0.0401973	0.115814	0.728528	0.907043	FALSE
FBgn0035436	Nmrk	head	after recovery (day 35)	DaGS>UAS-ATF4	19.4856	0.134496	0.389671	0.72998	0.907043	FALSE
FBgn0035544	CG15021	head	after recovery (day 35)	DaGS>UAS-ATF4	1056.32	-0.120905	0.351453	0.730836	0.907043	FALSE
FBgn0035959	CG4911	head	after recovery (day 35)	DaGS>UAS-ATF4	7727.85	0.0333095	0.096347	0.72955	0.907043	FALSE
FBgn0036301	CG4069	head	after recovery (day 35)	DaGS>UAS-ATF4	388.994	0.032799	0.0948792	0.729574	0.907043	FALSE
FBgn0037427	Osi17	head	after recovery (day 35)	DaGS>UAS-ATF4	34.6579	0.170541	0.489678	0.727636	0.907043	FALSE
FBgn0039019	HP1c	head	after recovery (day 35)	DaGS>UAS-ATF4	532.674	0.0331564	0.0954512	0.728317	0.907043	FALSE
FBgn0039272	CG11836	head	after recovery (day 35)	DaGS>UAS-ATF4	223.851	0.0423881	0.121914	0.728074	0.907043	FALSE
FBgn0039500	CG5984	head	after recovery (day 35)	DaGS>UAS-ATF4	123.394	0.0592331	0.17205	0.730637	0.907043	FALSE
FBgn0046689	Takl1	head	after recovery (day 35)	DaGS>UAS-ATF4	7.48143	0.271197	0.787178	0.730456	0.907043	FALSE
FBgn0047000	CG33946	head	after recovery (day 35)	DaGS>UAS-ATF4	78.4923	0.0807382	0.233669	0.7297	0.907043	FALSE
FBgn0050354	UQCR-11L	head	after recovery (day 35)	DaGS>UAS-ATF4	58.939	0.0839638	0.243121	0.729825	0.907043	FALSE
FBgn0051004	mesh	head	after recovery (day 35)	DaGS>UAS-ATF4	246.721	-0.332758	0.967065	0.730778	0.907043	FALSE
FBgn0053914	CG33914	head	after recovery (day 35)	DaGS>UAS-ATF4	54.2952	0.0866541	0.248371	0.727172	0.907043	FALSE
FBgn0062412	Ctr1B	head	after recovery (day 35)	DaGS>UAS-ATF4	364.734	0.0478066	0.137696	0.72845	0.907043	FALSE
FBgn0263650	lncRNA:CR43641	head	after recovery (day 35)	DaGS>UAS-ATF4	40.8043	-0.110448	0.317027	0.727549	0.907043	FALSE
FBgn0264617	asRNA:CR43957	head	after recovery (day 35)	DaGS>UAS-ATF4	156.795	0.0548567	0.15866	0.729531	0.907043	FALSE
FBgn0265691	lncRNA:CR44498	head	after recovery (day 35)	DaGS>UAS-ATF4	37.567	0.103388	0.297893	0.728542	0.907043	FALSE
FBgn0265931	lncRNA:CR44720	head	after recovery (day 35)	DaGS>UAS-ATF4	54.3249	0.080936	0.233156	0.728492	0.907043	FALSE
FBgn0267458	lncRNA:CR45808	head	after recovery (day 35)	DaGS>UAS-ATF4	11.1398	-0.178143	0.516692	0.730262	0.907043	FALSE
FBgn0267549	asRNA:CR45889	head	after recovery (day 35)	DaGS>UAS-ATF4	8.14373	-0.245058	0.709037	0.729627	0.907043	FALSE
FBgn0267679	lncRNA:CR46015	head	after recovery (day 35)	DaGS>UAS-ATF4	8.70656	-0.212687	0.615144	0.72953	0.907043	FALSE
FBgn0267777	lncRNA:CR46108	head	after recovery (day 35)	DaGS>UAS-ATF4	36.4035	-0.0945442	0.272427	0.728559	0.907043	FALSE
FBgn0267988	asRNA:CR46255	head	after recovery (day 35)	DaGS>UAS-ATF4	7.4506	-0.232477	0.675821	0.730852	0.907043	FALSE
FBgn0283649	elgi	head	after recovery (day 35)	DaGS>UAS-ATF4	676.079	-0.0311334	0.0893609	0.72754	0.907043	FALSE
FBgn0289744	EndoG	head	after recovery (day 35)	DaGS>UAS-ATF4	247.911	-0.0462452	0.134349	0.730683	0.907043	FALSE
FBgn0000489	Pka-C3	head	after recovery (day 35)	DaGS>UAS-ATF4	7117.59	0.0334215	0.0973515	0.731367	0.907488	FALSE
FBgn0030057	Ppt1	head	after recovery (day 35)	DaGS>UAS-ATF4	556.103	0.0351426	0.102334	0.73129	0.907488	FALSE
FBgn0001122	Galphao	head	after recovery (day 35)	DaGS>UAS-ATF4	14751.8	0.0309283	0.0901337	0.731494	0.907537	FALSE
FBgn0261850	Xpd	head	after recovery (day 35)	DaGS>UAS-ATF4	391.542	-0.0322916	0.0941318	0.731563	0.907537	FALSE
FBgn0035482	CG14985	head	after recovery (day 35)	DaGS>UAS-ATF4	371.408	0.0386624	0.112743	0.731654	0.907552	FALSE
FBgn0004242	Syt1	head	after recovery (day 35)	DaGS>UAS-ATF4	30772.9	-0.0327651	0.0955871	0.731766	0.907594	FALSE
FBgn0032694	MESR3	head	after recovery (day 35)	DaGS>UAS-ATF4	3557.8	-0.0387185	0.113067	0.732021	0.907813	FALSE
FBgn0033893	CG18371	head	after recovery (day 35)	DaGS>UAS-ATF4	14.1151	-0.14414	0.421117	0.732139	0.907862	FALSE
FBgn0030519	CG11151	head	after recovery (day 35)	DaGS>UAS-ATF4	8076.11	-0.0324976	0.0950968	0.732553	0.907987	FALSE
FBgn0031356	CG17660	head	after recovery (day 35)	DaGS>UAS-ATF4	2165.72	-0.0191755	0.056085	0.732425	0.907987	FALSE
FBgn0037478	CG2656	head	after recovery (day 35)	DaGS>UAS-ATF4	538.504	0.0386487	0.113097	0.732554	0.907987	FALSE
FBgn0266020	lncRNA:CR44785	head	after recovery (day 35)	DaGS>UAS-ATF4	28.2356	0.110211	0.322392	0.732462	0.907987	FALSE
FBgn0035209	msd1	head	after recovery (day 35)	DaGS>UAS-ATF4	14.7252	0.173056	0.506956	0.732831	0.908098	FALSE
FBgn0036843	Sfxn2	head	after recovery (day 35)	DaGS>UAS-ATF4	1353.45	-0.0286997	0.0840894	0.732878	0.908098	FALSE
FBgn0040650	CG15456	head	after recovery (day 35)	DaGS>UAS-ATF4	170.652	0.0497172	0.145661	0.732862	0.908098	FALSE
FBgn0020616	SA1	head	after recovery (day 35)	DaGS>UAS-ATF4	2347.77	-0.0220995	0.064787	0.733021	0.908178	FALSE
FBgn0034915	eIF6	head	after recovery (day 35)	DaGS>UAS-ATF4	963.667	-0.0348118	0.10215	0.73326	0.908376	FALSE
FBgn0035878	CG7182	head	after recovery (day 35)	DaGS>UAS-ATF4	492.626	-0.0327233	0.0961251	0.733537	0.908622	FALSE
FBgn0031288	CG13949	head	after recovery (day 35)	DaGS>UAS-ATF4	11.5306	-0.172382	0.506733	0.733719	0.908653	FALSE
FBgn0265193	Atf-2	head	after recovery (day 35)	DaGS>UAS-ATF4	404.663	0.0305956	0.0899361	0.733711	0.908653	FALSE
FBgn0029873	CG3918	head	after recovery (day 35)	DaGS>UAS-ATF4	592.79	-0.036731	0.108171	0.734184	0.908743	FALSE
FBgn0031538	CG3246	head	after recovery (day 35)	DaGS>UAS-ATF4	6217.21	-0.0411245	0.121083	0.734129	0.908743	FALSE
FBgn0037242	March5	head	after recovery (day 35)	DaGS>UAS-ATF4	1880.51	0.0203428	0.0598564	0.733961	0.908743	FALSE
FBgn0037931	CG18476	head	after recovery (day 35)	DaGS>UAS-ATF4	738.534	0.0241765	0.0711147	0.733883	0.908743	FALSE
FBgn0263111	cac	head	after recovery (day 35)	DaGS>UAS-ATF4	12982.1	0.0375853	0.110685	0.734181	0.908743	FALSE
FBgn0083068	CG33947	head	after recovery (day 35)	DaGS>UAS-ATF4	232.532	-0.0388114	0.11436	0.734324	0.908819	FALSE
FBgn0036819	Dysb	head	after recovery (day 35)	DaGS>UAS-ATF4	325.129	0.0464297	0.137118	0.734902	0.909437	FALSE
FBgn0263869	lncRNA:CR43716	head	after recovery (day 35)	DaGS>UAS-ATF4	26.5178	-0.12556	0.371113	0.735113	0.909601	FALSE
FBgn0054002	CG34002	head	after recovery (day 35)	DaGS>UAS-ATF4	9.22243	0.225177	0.666617	0.735521	0.909978	FALSE
FBgn0261564	ReepA	head	after recovery (day 35)	DaGS>UAS-ATF4	4749.69	-0.0145933	0.0432112	0.735575	0.909978	FALSE
FBgn0038197	foxo	head	after recovery (day 35)	DaGS>UAS-ATF4	4881.53	0.0471437	0.13964	0.735659	0.909984	FALSE
FBgn0264727	lncRNA:CR43995	head	after recovery (day 35)	DaGS>UAS-ATF4	36.3221	0.103354	0.306353	0.73584	0.910112	FALSE
FBgn0267233	lncRNA:CR45673	head	after recovery (day 35)	DaGS>UAS-ATF4	13.4443	-0.21945	0.651193	0.736119	0.91036	FALSE
FBgn0040688	CG12483	head	after recovery (day 35)	DaGS>UAS-ATF4	9.99091	-0.230722	0.685388	0.736396	0.910604	FALSE
FBgn0027378	MRG15	head	after recovery (day 35)	DaGS>UAS-ATF4	748.773	0.0255993	0.0761528	0.736752	0.910639	FALSE
FBgn0027495	Smyd4-4	head	after recovery (day 35)	DaGS>UAS-ATF4	1128.86	-0.027637	0.0821894	0.736675	0.910639	FALSE
FBgn0036335	mRpL20	head	after recovery (day 35)	DaGS>UAS-ATF4	340.667	0.0349585	0.104021	0.736817	0.910639	FALSE
FBgn0265107	lncRNA:CR44209	head	after recovery (day 35)	DaGS>UAS-ATF4	6.3465	0.257472	0.76559	0.736641	0.910639	FALSE
FBgn0265381	lncRNA:CR44322	head	after recovery (day 35)	DaGS>UAS-ATF4	6.85976	0.244886	0.728029	0.736593	0.910639	FALSE
FBgn0082962	snoRNA:Psi28S-3385a	head	after recovery (day 35)	DaGS>UAS-ATF4	9.59067	0.191173	0.569092	0.736926	0.910677	FALSE
FBgn0027518	Wdr24	head	after recovery (day 35)	DaGS>UAS-ATF4	603.276	0.0365105	0.10873	0.737028	0.910706	FALSE
FBgn0036059	nudE	head	after recovery (day 35)	DaGS>UAS-ATF4	5942.12	0.0269178	0.0802397	0.737272	0.91091	FALSE
FBgn0035407	Asciz	head	after recovery (day 35)	DaGS>UAS-ATF4	243.225	0.0375231	0.112222	0.738104	0.911743	FALSE
FBgn0053508	ppk13	head	after recovery (day 35)	DaGS>UAS-ATF4	14.4575	0.157501	0.470987	0.738072	0.911743	FALSE
FBgn0032602	ppk17	head	after recovery (day 35)	DaGS>UAS-ATF4	6.92472	0.223446	0.668691	0.738263	0.911745	FALSE
FBgn0037487	thw	head	after recovery (day 35)	DaGS>UAS-ATF4	141.951	0.0549342	0.164397	0.738262	0.911745	FALSE
FBgn0005638	slbo	head	after recovery (day 35)	DaGS>UAS-ATF4	18.8222	-0.133495	0.400361	0.738805	0.911928	FALSE
FBgn0028382	cyp33	head	after recovery (day 35)	DaGS>UAS-ATF4	494.036	0.0379801	0.113877	0.738742	0.911928	FALSE
FBgn0035109	CG13876	head	after recovery (day 35)	DaGS>UAS-ATF4	358.041	0.0383144	0.114893	0.738773	0.911928	FALSE
FBgn0050371	CG30371	head	after recovery (day 35)	DaGS>UAS-ATF4	127.695	-0.316559	0.948468	0.738562	0.911928	FALSE
FBgn0259195	CG42299	head	after recovery (day 35)	DaGS>UAS-ATF4	8.09036	0.210865	0.632217	0.738732	0.911928	FALSE
FBgn0000042	Act5C	head	after recovery (day 35)	DaGS>UAS-ATF4	67314.1	0.0707144	0.212379	0.739162	0.91202	FALSE
FBgn0000629	E(z)	head	after recovery (day 35)	DaGS>UAS-ATF4	1257.15	-0.0223569	0.0671538	0.739194	0.91202	FALSE
FBgn0034005	ItgaPS4	head	after recovery (day 35)	DaGS>UAS-ATF4	84.7364	0.0669622	0.201117	0.739171	0.91202	FALSE
FBgn0039386	Sodq	head	after recovery (day 35)	DaGS>UAS-ATF4	190.716	0.0485555	0.145779	0.739076	0.91202	FALSE
FBgn0083003	snoRNA:Psi28S-1175c	head	after recovery (day 35)	DaGS>UAS-ATF4	7.99808	0.188077	0.565549	0.73947	0.912262	FALSE
FBgn0250746	Prosbeta7	head	after recovery (day 35)	DaGS>UAS-ATF4	3459.88	-0.025872	0.0779811	0.740061	0.912895	FALSE
FBgn0030675	CG8191	head	after recovery (day 35)	DaGS>UAS-ATF4	187.374	0.0531821	0.160584	0.740509	0.913134	FALSE
FBgn0031208	CR11023	head	after recovery (day 35)	DaGS>UAS-ATF4	12.6207	-0.193934	0.585738	0.740573	0.913134	FALSE
FBgn0034142	CG8306	head	after recovery (day 35)	DaGS>UAS-ATF4	7443.03	-0.0382581	0.115525	0.740517	0.913134	FALSE
FBgn0038070	CG6753	head	after recovery (day 35)	DaGS>UAS-ATF4	60.5835	0.0885624	0.267413	0.740506	0.913134	FALSE
FBgn0265447	lncRNA:CR44347	head	after recovery (day 35)	DaGS>UAS-ATF4	86.4487	-0.0622109	0.187952	0.74065	0.913134	FALSE
FBgn0262532	CR43086	head	after recovery (day 35)	DaGS>UAS-ATF4	267.205	0.0630604	0.19078	0.740992	0.913459	FALSE
FBgn0052091	CG32091	head	after recovery (day 35)	DaGS>UAS-ATF4	3423.62	0.0418228	0.126601	0.741135	0.913538	FALSE
FBgn0030099	CG12056	head	after recovery (day 35)	DaGS>UAS-ATF4	543.999	0.0257784	0.0781102	0.74138	0.913743	FALSE
FBgn0030641	CG6299	head	after recovery (day 35)	DaGS>UAS-ATF4	47.8649	-0.0770474	0.233978	0.741934	0.913842	FALSE
FBgn0030850	stas	head	after recovery (day 35)	DaGS>UAS-ATF4	6806.74	0.0219824	0.0667332	0.741848	0.913842	FALSE
FBgn0034617	Panx	head	after recovery (day 35)	DaGS>UAS-ATF4	299.3	0.0376341	0.114124	0.741578	0.913842	FALSE
FBgn0039459	IntS12	head	after recovery (day 35)	DaGS>UAS-ATF4	97.2859	-0.0593553	0.180149	0.741794	0.913842	FALSE
FBgn0053463	CG33463	head	after recovery (day 35)	DaGS>UAS-ATF4	21.5644	0.122163	0.370681	0.741731	0.913842	FALSE
FBgn0262877	CG43232	head	after recovery (day 35)	DaGS>UAS-ATF4	43.3282	0.0840799	0.255332	0.741931	0.913842	FALSE
FBgn0035871	BI-1	head	after recovery (day 35)	DaGS>UAS-ATF4	7430.66	0.0265625	0.0807001	0.742042	0.913877	FALSE
FBgn0053469	CG33469	head	after recovery (day 35)	DaGS>UAS-ATF4	64.2999	-0.0850773	0.258834	0.742386	0.91401	FALSE
FBgn0259241	vex	head	after recovery (day 35)	DaGS>UAS-ATF4	914.856	-0.0302185	0.0919092	0.742318	0.91401	FALSE
FBgn0264961	asRNA:CR44130	head	after recovery (day 35)	DaGS>UAS-ATF4	16.2267	0.318365	0.968452	0.742355	0.91401	FALSE
FBgn0025839	ND-B14.5A	head	after recovery (day 35)	DaGS>UAS-ATF4	1927.08	0.0257299	0.0783294	0.742546	0.914039	FALSE
FBgn0032061	CatB	head	after recovery (day 35)	DaGS>UAS-ATF4	11.0186	0.17345	0.528417	0.742726	0.914039	FALSE
FBgn0040069	vanin-like	head	after recovery (day 35)	DaGS>UAS-ATF4	200.385	-0.436636	1.32999	0.742686	0.914039	FALSE
FBgn0052192	CG32192	head	after recovery (day 35)	DaGS>UAS-ATF4	10.5343	-0.253502	0.771934	0.74261	0.914039	FALSE
FBgn0032753	CG17572	head	after recovery (day 35)	DaGS>UAS-ATF4	528.96	0.0480096	0.146312	0.742812	0.914048	FALSE
FBgn0002021	l(2)37Bb	head	after recovery (day 35)	DaGS>UAS-ATF4	1032.56	0.0292988	0.0914745	0.748745	0.914075	FALSE
FBgn0003285	rst	head	after recovery (day 35)	DaGS>UAS-ATF4	560.514	0.0324608	0.100804	0.747438	0.914075	FALSE
FBgn0004449	Ten-m	head	after recovery (day 35)	DaGS>UAS-ATF4	9395.87	-0.0221067	0.0680227	0.745188	0.914075	FALSE
FBgn0010288	Uch	head	after recovery (day 35)	DaGS>UAS-ATF4	1616.39	0.0255463	0.0781571	0.743775	0.914075	FALSE
FBgn0013688	mt:srRNA	head	after recovery (day 35)	DaGS>UAS-ATF4	3849.66	0.0497236	0.154841	0.748114	0.914075	FALSE
FBgn0013699	mt:tRNA:Leu-TAA	head	after recovery (day 35)	DaGS>UAS-ATF4	199.484	0.0599371	0.184817	0.745708	0.914075	FALSE
FBgn0014454	Acp1	head	after recovery (day 35)	DaGS>UAS-ATF4	15.8017	-0.130972	0.403657	0.745588	0.914075	FALSE
FBgn0015399	kek1	head	after recovery (day 35)	DaGS>UAS-ATF4	4328.88	-0.0401905	0.125504	0.748791	0.914075	FALSE
FBgn0015797	Rab6	head	after recovery (day 35)	DaGS>UAS-ATF4	2997.78	0.0291852	0.0908136	0.747926	0.914075	FALSE
FBgn0016070	smg	head	after recovery (day 35)	DaGS>UAS-ATF4	3369.86	-0.03201	0.0990957	0.74668	0.914075	FALSE
FBgn0022097	Vha36-1	head	after recovery (day 35)	DaGS>UAS-ATF4	5580.32	0.0282872	0.0883697	0.748892	0.914075	FALSE
FBgn0023076	Clk	head	after recovery (day 35)	DaGS>UAS-ATF4	2858.1	0.0187202	0.0582892	0.748089	0.914075	FALSE
FBgn0023180	Orc6	head	after recovery (day 35)	DaGS>UAS-ATF4	58.1832	0.0784676	0.244061	0.747826	0.914075	FALSE
FBgn0024326	Mkk4	head	after recovery (day 35)	DaGS>UAS-ATF4	5329.17	0.0172652	0.0531371	0.745243	0.914075	FALSE
FBgn0025185	az2	head	after recovery (day 35)	DaGS>UAS-ATF4	345.884	-0.0356445	0.110558	0.747146	0.914075	FALSE
FBgn0027784	Prp18	head	after recovery (day 35)	DaGS>UAS-ATF4	339.533	-0.0439528	0.136486	0.747428	0.914075	FALSE
FBgn0029092	ced-6	head	after recovery (day 35)	DaGS>UAS-ATF4	18414	0.0321275	0.0997242	0.747329	0.914075	FALSE
FBgn0029892	CG3184	head	after recovery (day 35)	DaGS>UAS-ATF4	223.689	0.0399962	0.124242	0.747511	0.914075	FALSE
FBgn0030400	Pits	head	after recovery (day 35)	DaGS>UAS-ATF4	6619.93	-0.0506139	0.157308	0.747642	0.914075	FALSE
FBgn0030467	CG1764	head	after recovery (day 35)	DaGS>UAS-ATF4	641.148	-0.0316183	0.0965806	0.743382	0.914075	FALSE
FBgn0030474	CG15747	head	after recovery (day 35)	DaGS>UAS-ATF4	927.454	-0.0186877	0.057974	0.74719	0.914075	FALSE
FBgn0030608	Lsd-2	head	after recovery (day 35)	DaGS>UAS-ATF4	52959.9	0.0579927	0.181016	0.748685	0.914075	FALSE
FBgn0031161	CG15445	head	after recovery (day 35)	DaGS>UAS-ATF4	2027.69	-0.0310784	0.0952451	0.744198	0.914075	FALSE
FBgn0031564	CG2816	head	after recovery (day 35)	DaGS>UAS-ATF4	130.629	0.0498588	0.153182	0.744813	0.914075	FALSE
FBgn0031817	HemK1	head	after recovery (day 35)	DaGS>UAS-ATF4	319.556	0.0355991	0.109107	0.744216	0.914075	FALSE
FBgn0031834	CG13766	head	after recovery (day 35)	DaGS>UAS-ATF4	498.213	0.0285637	0.0890424	0.748371	0.914075	FALSE
FBgn0032414	CG17211	head	after recovery (day 35)	DaGS>UAS-ATF4	364.242	-0.0429784	0.132833	0.746277	0.914075	FALSE
FBgn0032597	Nubp1	head	after recovery (day 35)	DaGS>UAS-ATF4	1280.28	0.0295103	0.0918377	0.74796	0.914075	FALSE
FBgn0032601	yellow-b	head	after recovery (day 35)	DaGS>UAS-ATF4	965.113	-0.0370253	0.1154	0.748328	0.914075	FALSE
FBgn0033117	CG3358	head	after recovery (day 35)	DaGS>UAS-ATF4	460.968	-0.0291495	0.0894653	0.744562	0.914075	FALSE
FBgn0033154	CG1850	head	after recovery (day 35)	DaGS>UAS-ATF4	8.87825	-0.201088	0.617106	0.744532	0.914075	FALSE
FBgn0033687	CG8407	head	after recovery (day 35)	DaGS>UAS-ATF4	20.697	-0.119824	0.36662	0.743794	0.914075	FALSE
FBgn0033918	CG8531	head	after recovery (day 35)	DaGS>UAS-ATF4	2305.08	-0.0256418	0.0784234	0.743694	0.914075	FALSE
FBgn0034054	CG8366	head	after recovery (day 35)	DaGS>UAS-ATF4	472.624	0.0346108	0.105751	0.743452	0.914075	FALSE
FBgn0035021	CG4622	head	after recovery (day 35)	DaGS>UAS-ATF4	666.806	0.0250881	0.0772806	0.745457	0.914075	FALSE
FBgn0035104	CG13875	head	after recovery (day 35)	DaGS>UAS-ATF4	123.812	0.0528682	0.161493	0.743387	0.914075	FALSE
FBgn0035557	CG11353	head	after recovery (day 35)	DaGS>UAS-ATF4	624.115	-0.0726015	0.222206	0.743872	0.914075	FALSE
FBgn0035638	Tektin-C	head	after recovery (day 35)	DaGS>UAS-ATF4	59.6863	0.0767679	0.235102	0.744023	0.914075	FALSE
FBgn0035643	CG13287	head	after recovery (day 35)	DaGS>UAS-ATF4	17.5421	-0.130796	0.399794	0.743548	0.914075	FALSE
FBgn0036153	CG7573	head	after recovery (day 35)	DaGS>UAS-ATF4	18.16	-0.126409	0.390277	0.746017	0.914075	FALSE
FBgn0036362	CG10725	head	after recovery (day 35)	DaGS>UAS-ATF4	11820.2	-0.44881	1.39017	0.746812	0.914075	FALSE
FBgn0036411	Sox21a	head	after recovery (day 35)	DaGS>UAS-ATF4	34.4716	-0.0981549	0.301713	0.744935	0.914075	FALSE
FBgn0036520	CG13449	head	after recovery (day 35)	DaGS>UAS-ATF4	46.5754	0.0821551	0.250843	0.743278	0.914075	FALSE
FBgn0036900	CG8765	head	after recovery (day 35)	DaGS>UAS-ATF4	1870.77	-0.0179876	0.0548936	0.743153	0.914075	FALSE
FBgn0036979	CG13247	head	after recovery (day 35)	DaGS>UAS-ATF4	11.5252	-0.194041	0.604698	0.748294	0.914075	FALSE
FBgn0036990	mRpL15	head	after recovery (day 35)	DaGS>UAS-ATF4	497.559	0.0294318	0.0919536	0.748913	0.914075	FALSE
FBgn0037120	Saft	head	after recovery (day 35)	DaGS>UAS-ATF4	3144.13	0.0176651	0.0542676	0.744789	0.914075	FALSE
FBgn0037163	laza	head	after recovery (day 35)	DaGS>UAS-ATF4	2004.19	-0.0187904	0.0580715	0.746261	0.914075	FALSE
FBgn0037877	CG6689	head	after recovery (day 35)	DaGS>UAS-ATF4	1240.44	-0.02055	0.0638438	0.747544	0.914075	FALSE
FBgn0039261	Ythdf	head	after recovery (day 35)	DaGS>UAS-ATF4	3978.92	-0.0139133	0.0432371	0.747611	0.914075	FALSE
FBgn0039296	Sil1	head	after recovery (day 35)	DaGS>UAS-ATF4	1108.84	-0.0462141	0.143242	0.746975	0.914075	FALSE
FBgn0039486	CAH9	head	after recovery (day 35)	DaGS>UAS-ATF4	802.164	0.0389294	0.119309	0.744204	0.914075	FALSE
FBgn0040207	kat80	head	after recovery (day 35)	DaGS>UAS-ATF4	1387.32	-0.0243955	0.0753562	0.746138	0.914075	FALSE
FBgn0044030	mRpS14	head	after recovery (day 35)	DaGS>UAS-ATF4	472.581	0.0373896	0.114744	0.744537	0.914075	FALSE
FBgn0051077	CG31077	head	after recovery (day 35)	DaGS>UAS-ATF4	6387.69	-0.447377	1.37684	0.745234	0.914075	FALSE
FBgn0051514	asRNA:CR31514	head	after recovery (day 35)	DaGS>UAS-ATF4	24.9956	-0.154598	0.479914	0.747349	0.914075	FALSE
FBgn0051523	CG31523	head	after recovery (day 35)	DaGS>UAS-ATF4	34102.7	0.0603888	0.187735	0.747702	0.914075	FALSE
FBgn0051901	Mur29B	head	after recovery (day 35)	DaGS>UAS-ATF4	246.911	-0.404726	1.26062	0.748171	0.914075	FALSE
FBgn0052553	lncRNA:CR32553	head	after recovery (day 35)	DaGS>UAS-ATF4	819.551	0.0346034	0.106399	0.745011	0.914075	FALSE
FBgn0052641	CG32641	head	after recovery (day 35)	DaGS>UAS-ATF4	849.68	0.0309948	0.0966723	0.748501	0.914075	FALSE
FBgn0052816	CG32816	head	after recovery (day 35)	DaGS>UAS-ATF4	369.408	0.0395106	0.122376	0.746799	0.914075	FALSE
FBgn0085399	CG34370	head	after recovery (day 35)	DaGS>UAS-ATF4	2354.28	-0.0318623	0.0992972	0.748302	0.914075	FALSE
FBgn0085430	Dora	head	after recovery (day 35)	DaGS>UAS-ATF4	6313.52	0.0445712	0.136693	0.744373	0.914075	FALSE
FBgn0086079	snoRNA:CD25a	head	after recovery (day 35)	DaGS>UAS-ATF4	7.09685	0.220385	0.677115	0.74482	0.914075	FALSE
FBgn0086680	vvl	head	after recovery (day 35)	DaGS>UAS-ATF4	4674.48	0.0384476	0.119063	0.746757	0.914075	FALSE
FBgn0261113	Xrp1	head	after recovery (day 35)	DaGS>UAS-ATF4	46258.8	-0.0458623	0.141624	0.746066	0.914075	FALSE
FBgn0261503	lncRNA:CR42651	head	after recovery (day 35)	DaGS>UAS-ATF4	12.8692	0.156031	0.486743	0.748543	0.914075	FALSE
FBgn0262000	CG42818	head	after recovery (day 35)	DaGS>UAS-ATF4	3.19764	-0.494246	1.50727	0.742982	0.914075	FALSE
FBgn0262565	CR43105	head	after recovery (day 35)	DaGS>UAS-ATF4	128.082	-0.121569	0.374445	0.745436	0.914075	FALSE
FBgn0262582	cic	head	after recovery (day 35)	DaGS>UAS-ATF4	7010.91	-0.03778	0.116225	0.745136	0.914075	FALSE
FBgn0263220	Hk	head	after recovery (day 35)	DaGS>UAS-ATF4	15391.3	0.040025	0.124602	0.748042	0.914075	FALSE
FBgn0263237	Cdk7	head	after recovery (day 35)	DaGS>UAS-ATF4	479.113	0.0359321	0.111188	0.74657	0.914075	FALSE
FBgn0264785	Hph	head	after recovery (day 35)	DaGS>UAS-ATF4	3326.7	-0.0265101	0.0827755	0.748767	0.914075	FALSE
FBgn0264979	CG4267	head	after recovery (day 35)	DaGS>UAS-ATF4	2154.92	-0.0344638	0.107609	0.748765	0.914075	FALSE
FBgn0265634	lncRNA:CR44441	head	after recovery (day 35)	DaGS>UAS-ATF4	215.895	0.0369576	0.115189	0.74833	0.914075	FALSE
FBgn0266768	lncRNA:CR45233	head	after recovery (day 35)	DaGS>UAS-ATF4	21.9991	0.119689	0.373187	0.748422	0.914075	FALSE
FBgn0287605	lncRNA:CR46474	head	after recovery (day 35)	DaGS>UAS-ATF4	7.86869	0.187894	0.576612	0.744531	0.914075	FALSE
FBgn0027085	LeuRS-m	head	after recovery (day 35)	DaGS>UAS-ATF4	1029.96	-0.0238241	0.0744736	0.749045	0.914139	FALSE
FBgn0028429	I-2	head	after recovery (day 35)	DaGS>UAS-ATF4	3155.55	0.0274997	0.0860206	0.749205	0.914142	FALSE
FBgn0036133	emei	head	after recovery (day 35)	DaGS>UAS-ATF4	1059.17	0.0279643	0.0874471	0.749131	0.914142	FALSE
FBgn0038088	CG10126	head	after recovery (day 35)	DaGS>UAS-ATF4	4694.21	-0.0372929	0.116789	0.749485	0.914221	FALSE
FBgn0051015	PH4alphaPV	head	after recovery (day 35)	DaGS>UAS-ATF4	15.7698	0.294507	0.922373	0.749505	0.914221	FALSE
FBgn0266671	Sec6	head	after recovery (day 35)	DaGS>UAS-ATF4	882.078	-0.0194475	0.0609087	0.749507	0.914221	FALSE
FBgn0032596	Prosbeta4	head	after recovery (day 35)	DaGS>UAS-ATF4	2410.95	0.0270619	0.0848859	0.749875	0.914495	FALSE
FBgn0035760	CG8607	head	after recovery (day 35)	DaGS>UAS-ATF4	168.798	0.0516167	0.162054	0.750095	0.914495	FALSE
FBgn0036766	CG5506	head	after recovery (day 35)	DaGS>UAS-ATF4	1525.84	-0.399991	1.25596	0.750126	0.914495	FALSE
FBgn0037780	ohgt	head	after recovery (day 35)	DaGS>UAS-ATF4	1570.23	-0.020712	0.064977	0.74991	0.914495	FALSE
FBgn0039902	Zip102B	head	after recovery (day 35)	DaGS>UAS-ATF4	4662.9	0.0181358	0.056917	0.750002	0.914495	FALSE
FBgn0037788	CAH7	head	after recovery (day 35)	DaGS>UAS-ATF4	3736.8	-0.0259426	0.0814944	0.75023	0.914526	FALSE
FBgn0000083	AnxB9	head	after recovery (day 35)	DaGS>UAS-ATF4	17126.6	0.0557746	0.175488	0.750617	0.914627	FALSE
FBgn0034299	Dtymk	head	after recovery (day 35)	DaGS>UAS-ATF4	169.453	0.0430264	0.135263	0.750413	0.914627	FALSE
FBgn0037526	ArgRS-m	head	after recovery (day 35)	DaGS>UAS-ATF4	417.179	0.0244217	0.0768438	0.750629	0.914627	FALSE
FBgn0040733	BomS6	head	after recovery (day 35)	DaGS>UAS-ATF4	5865.73	-0.0491846	0.154746	0.750606	0.914627	FALSE
FBgn0015765	p38a	head	after recovery (day 35)	DaGS>UAS-ATF4	1141.4	0.0350614	0.110484	0.750982	0.914697	FALSE
FBgn0030485	CG1998	head	after recovery (day 35)	DaGS>UAS-ATF4	1704.06	0.0230226	0.0725217	0.750896	0.914697	FALSE
FBgn0031062	CG14230	head	after recovery (day 35)	DaGS>UAS-ATF4	468.485	0.0283827	0.0894599	0.751041	0.914697	FALSE
FBgn0033020	COX4L	head	after recovery (day 35)	DaGS>UAS-ATF4	7.68196	0.220156	0.693729	0.750977	0.914697	FALSE
FBgn0053180	Ranbp16	head	after recovery (day 35)	DaGS>UAS-ATF4	3486.27	-0.02096	0.0660753	0.751081	0.914697	FALSE
FBgn0013772	Cyp6a8	head	after recovery (day 35)	DaGS>UAS-ATF4	6211.43	-0.0641365	0.202376	0.751306	0.914746	FALSE
FBgn0017430	Nelf-E	head	after recovery (day 35)	DaGS>UAS-ATF4	733.028	0.0296749	0.0937491	0.751596	0.914746	FALSE
FBgn0036232	CG14125	head	after recovery (day 35)	DaGS>UAS-ATF4	12361	-0.431039	1.36139	0.751534	0.914746	FALSE
FBgn0038590	CG12320	head	after recovery (day 35)	DaGS>UAS-ATF4	250.338	-0.036532	0.115309	0.751382	0.914746	FALSE
FBgn0040309	Prx2	head	after recovery (day 35)	DaGS>UAS-ATF4	20666.6	-0.0303511	0.0958256	0.751446	0.914746	FALSE
FBgn0052773	lncRNA:CR32773	head	after recovery (day 35)	DaGS>UAS-ATF4	18.2473	0.157809	0.497824	0.751245	0.914746	FALSE
FBgn0029932	CG4607	head	after recovery (day 35)	DaGS>UAS-ATF4	2902.31	-0.0294449	0.0931215	0.751852	0.914769	FALSE
FBgn0032399	CG6785	head	after recovery (day 35)	DaGS>UAS-ATF4	167.151	0.0771897	0.244	0.751736	0.914769	FALSE
FBgn0266750	lncRNA:CR45223	head	after recovery (day 35)	DaGS>UAS-ATF4	210.254	-0.0458673	0.145048	0.751834	0.914769	FALSE
FBgn0027572	Acox1	head	after recovery (day 35)	DaGS>UAS-ATF4	8794.87	-0.0273938	0.0868063	0.752326	0.91525	FALSE
FBgn0038470	CG18213	head	after recovery (day 35)	DaGS>UAS-ATF4	298.051	0.0289938	0.0919491	0.752515	0.915383	FALSE
FBgn0036881	Cpr76Bd	head	after recovery (day 35)	DaGS>UAS-ATF4	20.4488	0.127428	0.404514	0.75275	0.915482	FALSE
FBgn0050410	Rpi	head	after recovery (day 35)	DaGS>UAS-ATF4	838.336	0.0463335	0.14712	0.75281	0.915482	FALSE
FBgn0267363	JYalpha	head	after recovery (day 35)	DaGS>UAS-ATF4	5.84284	-0.230415	0.731697	0.752834	0.915482	FALSE
FBgn0030692	mRpS30	head	after recovery (day 35)	DaGS>UAS-ATF4	1790.05	0.0203058	0.0645731	0.75317	0.915733	FALSE
FBgn0033876	Syngr	head	after recovery (day 35)	DaGS>UAS-ATF4	6537.07	-0.0214671	0.0683322	0.753401	0.915733	FALSE
FBgn0037315	Cerk	head	after recovery (day 35)	DaGS>UAS-ATF4	3276.96	-0.0315103	0.100296	0.753389	0.915733	FALSE
FBgn0038058	CG5608	head	after recovery (day 35)	DaGS>UAS-ATF4	945.13	0.0205737	0.0654765	0.753358	0.915733	FALSE
FBgn0261444	Motor	head	after recovery (day 35)	DaGS>UAS-ATF4	7495.6	0.0432474	0.137681	0.753435	0.915733	FALSE
FBgn0264390	lncRNA:CR43838	head	after recovery (day 35)	DaGS>UAS-ATF4	28.2607	0.0916396	0.291988	0.753638	0.915883	FALSE
FBgn0011666	msi	head	after recovery (day 35)	DaGS>UAS-ATF4	7729.74	-0.0232334	0.0741354	0.753983	0.915936	FALSE
FBgn0037481	MAGE	head	after recovery (day 35)	DaGS>UAS-ATF4	305.536	-0.0406144	0.129604	0.753998	0.915936	FALSE
FBgn0051769	CG31769	head	after recovery (day 35)	DaGS>UAS-ATF4	10944.4	0.0279762	0.0892394	0.753904	0.915936	FALSE
FBgn0261245	sing	head	after recovery (day 35)	DaGS>UAS-ATF4	29.6274	-0.100387	0.320287	0.753956	0.915936	FALSE
FBgn0263994	CG43737	head	after recovery (day 35)	DaGS>UAS-ATF4	4722.24	-0.0337767	0.107834	0.754108	0.915973	FALSE
FBgn0050082	CG30082	head	after recovery (day 35)	DaGS>UAS-ATF4	28.4315	-0.0992894	0.317309	0.754349	0.916074	FALSE
FBgn0262509	nrm	head	after recovery (day 35)	DaGS>UAS-ATF4	4373.44	0.0292328	0.0934069	0.75431	0.916074	FALSE
FBgn0020443	eRF3	head	after recovery (day 35)	DaGS>UAS-ATF4	6754.63	-0.0229056	0.0732406	0.754474	0.916131	FALSE
FBgn0050050	CG30050	head	after recovery (day 35)	DaGS>UAS-ATF4	137.11	-0.0562843	0.180189	0.754765	0.916387	FALSE
FBgn0034387	Cyp12b2	head	after recovery (day 35)	DaGS>UAS-ATF4	4023.63	-0.0232369	0.0744268	0.75488	0.916431	FALSE
FBgn0028896	CG17329	head	after recovery (day 35)	DaGS>UAS-ATF4	11.063	-0.148237	0.475317	0.755139	0.916649	FALSE
FBgn0034580	Cht8	head	after recovery (day 35)	DaGS>UAS-ATF4	1432.76	-0.346036	1.11064	0.755372	0.916836	FALSE
FBgn0034485	CG11099	head	after recovery (day 35)	DaGS>UAS-ATF4	2781.81	0.0212366	0.0682833	0.755795	0.916964	FALSE
FBgn0039028	CG13840	head	after recovery (day 35)	DaGS>UAS-ATF4	15.6987	0.174081	0.559593	0.755736	0.916964	FALSE
FBgn0259927	CG42450	head	after recovery (day 35)	DaGS>UAS-ATF4	9066.37	0.027435	0.0881306	0.755573	0.916964	FALSE
FBgn0267439	asRNA:CR45789	head	after recovery (day 35)	DaGS>UAS-ATF4	86.8591	-0.0575524	0.185012	0.755745	0.916964	FALSE
FBgn0015320	Ubc2	head	after recovery (day 35)	DaGS>UAS-ATF4	2320.57	-0.0248197	0.0798649	0.755975	0.917013	FALSE
FBgn0039875	sip3	head	after recovery (day 35)	DaGS>UAS-ATF4	2750.47	0.0196415	0.0632287	0.756073	0.917013	FALSE
FBgn0264835	lncRNA:CR44043	head	after recovery (day 35)	DaGS>UAS-ATF4	16.7144	-0.136837	0.440499	0.756073	0.917013	FALSE
FBgn0031999	CG8419	head	after recovery (day 35)	DaGS>UAS-ATF4	788.339	-0.0317181	0.102227	0.756354	0.917066	FALSE
FBgn0053094	Synd	head	after recovery (day 35)	DaGS>UAS-ATF4	8762.21	0.0275863	0.0889076	0.756348	0.917066	FALSE
FBgn0262477	FoxP	head	after recovery (day 35)	DaGS>UAS-ATF4	1905.93	0.0346521	0.111673	0.756332	0.917066	FALSE
FBgn0040696	CG18675	head	after recovery (day 35)	DaGS>UAS-ATF4	11.8184	0.165129	0.533493	0.756923	0.91766	FALSE
FBgn0052068	Adi1	head	after recovery (day 35)	DaGS>UAS-ATF4	5572.45	0.0350207	0.113243	0.75713	0.917718	FALSE
FBgn0265096	asRNA:CR44201	head	after recovery (day 35)	DaGS>UAS-ATF4	7.88868	-0.204587	0.66144	0.757089	0.917718	FALSE
FBgn0031238	Dus1	head	after recovery (day 35)	DaGS>UAS-ATF4	705.184	0.0267661	0.0867187	0.757584	0.917869	FALSE
FBgn0032169	CG4709	head	after recovery (day 35)	DaGS>UAS-ATF4	357.051	-0.0341552	0.110642	0.75755	0.917869	FALSE
FBgn0032843	CG10730	head	after recovery (day 35)	DaGS>UAS-ATF4	47.4679	0.0964486	0.313097	0.758046	0.917869	FALSE
FBgn0039609	Nepl17	head	after recovery (day 35)	DaGS>UAS-ATF4	278.008	-0.0513331	0.166392	0.757697	0.917869	FALSE
FBgn0050345	CG30345	head	after recovery (day 35)	DaGS>UAS-ATF4	1277.78	-0.0194229	0.0630475	0.75803	0.917869	FALSE
FBgn0052218	lncRNA:CR32218	head	after recovery (day 35)	DaGS>UAS-ATF4	600.265	-0.0406368	0.131755	0.757757	0.917869	FALSE
FBgn0085474	CG34445	head	after recovery (day 35)	DaGS>UAS-ATF4	59.1936	0.0656182	0.21286	0.757878	0.917869	FALSE
FBgn0264343	CG43799	head	after recovery (day 35)	DaGS>UAS-ATF4	6.76078	-0.234161	0.760026	0.75801	0.917869	FALSE
FBgn0264517	asRNA:CR43916	head	after recovery (day 35)	DaGS>UAS-ATF4	23.3302	0.11976	0.387697	0.757397	0.917869	FALSE
FBgn0266180	lncRNA:CR44886	head	after recovery (day 35)	DaGS>UAS-ATF4	13.9301	-0.136053	0.441609	0.758018	0.917869	FALSE
FBgn0015336	CG15865	head	after recovery (day 35)	DaGS>UAS-ATF4	91.5507	-0.231234	0.751262	0.758239	0.918006	FALSE
FBgn0035674	CG13295	head	after recovery (day 35)	DaGS>UAS-ATF4	736.367	0.0355499	0.115548	0.758338	0.918014	FALSE
FBgn0039582	Or98b	head	after recovery (day 35)	DaGS>UAS-ATF4	9.36862	-0.177646	0.577567	0.758404	0.918014	FALSE
FBgn0015296	Shc	head	after recovery (day 35)	DaGS>UAS-ATF4	1235.65	0.0508808	0.165607	0.758662	0.918134	FALSE
FBgn0039402	Vps2	head	after recovery (day 35)	DaGS>UAS-ATF4	1897.81	-0.029488	0.0959657	0.758633	0.918134	FALSE
FBgn0020493	Dad	head	after recovery (day 35)	DaGS>UAS-ATF4	4015.71	-0.029819	0.0972955	0.75924	0.918313	FALSE
FBgn0024294	Spn43Aa	head	after recovery (day 35)	DaGS>UAS-ATF4	9.40738	0.179948	0.587081	0.759214	0.918313	FALSE
FBgn0030006	CG17982	head	after recovery (day 35)	DaGS>UAS-ATF4	511.783	0.0350982	0.114484	0.759165	0.918313	FALSE
FBgn0031251	CG4213	head	after recovery (day 35)	DaGS>UAS-ATF4	810.136	-0.0453929	0.148226	0.759422	0.918313	FALSE
FBgn0033871	CG13339	head	after recovery (day 35)	DaGS>UAS-ATF4	533.981	0.0296253	0.0967811	0.759524	0.918313	FALSE
FBgn0035901	Pus7	head	after recovery (day 35)	DaGS>UAS-ATF4	252.467	-0.0324635	0.105907	0.759202	0.918313	FALSE
FBgn0039773	CG2224	head	after recovery (day 35)	DaGS>UAS-ATF4	755.182	-0.0212626	0.0694562	0.759506	0.918313	FALSE
FBgn0264327	asRNA:CR43786	head	after recovery (day 35)	DaGS>UAS-ATF4	6.10309	0.207739	0.678008	0.759303	0.918313	FALSE
FBgn0267704	lncRNA:flam	head	after recovery (day 35)	DaGS>UAS-ATF4	6.95805	0.201881	0.65928	0.759442	0.918313	FALSE
FBgn0031110	Obp19b	head	after recovery (day 35)	DaGS>UAS-ATF4	977.635	-0.0418565	0.13685	0.759713	0.918446	FALSE
FBgn0263474	scaRNA:PsiU2-38.40.42	head	after recovery (day 35)	DaGS>UAS-ATF4	7.01213	-0.236	0.772005	0.759835	0.918497	FALSE
FBgn0011300	babo	head	after recovery (day 35)	DaGS>UAS-ATF4	6053.32	-0.0220973	0.0723792	0.760138	0.918539	FALSE
FBgn0029986	CG15332	head	after recovery (day 35)	DaGS>UAS-ATF4	74.0132	-0.0653993	0.214099	0.760013	0.918539	FALSE
FBgn0037912	sea	head	after recovery (day 35)	DaGS>UAS-ATF4	31.6894	-0.0962244	0.315256	0.760194	0.918539	FALSE
FBgn0267827	lncRNA:CR46148	head	after recovery (day 35)	DaGS>UAS-ATF4	6.00171	0.222786	0.730133	0.760266	0.918539	FALSE
FBgn0287633	lncRNA:Vinr	head	after recovery (day 35)	DaGS>UAS-ATF4	13.0248	-0.143682	0.470694	0.760171	0.918539	FALSE
FBgn0034022	CG12964	head	after recovery (day 35)	DaGS>UAS-ATF4	12.0072	-0.173596	0.569123	0.760348	0.918543	FALSE
FBgn0020391	Nrk	head	after recovery (day 35)	DaGS>UAS-ATF4	281.434	0.0409336	0.134523	0.760909	0.918753	FALSE
FBgn0027086	IleRS	head	after recovery (day 35)	DaGS>UAS-ATF4	5066.46	0.0245734	0.0807624	0.760924	0.918753	FALSE
FBgn0033904	CG18327	head	after recovery (day 35)	DaGS>UAS-ATF4	441.917	0.0987645	0.324683	0.760985	0.918753	FALSE
FBgn0035624	Eaf6	head	after recovery (day 35)	DaGS>UAS-ATF4	461.494	-0.034354	0.112787	0.760677	0.918753	FALSE
FBgn0036271	Pbgs	head	after recovery (day 35)	DaGS>UAS-ATF4	435.471	-0.0394744	0.129777	0.760998	0.918753	FALSE
FBgn0267102	lncRNA:CR45542	head	after recovery (day 35)	DaGS>UAS-ATF4	16.4848	0.126489	0.415597	0.760858	0.918753	FALSE
FBgn0010501	Dcp-1	head	after recovery (day 35)	DaGS>UAS-ATF4	290.76	0.0287183	0.0945479	0.761323	0.918969	FALSE
FBgn0032877	CG2617	head	after recovery (day 35)	DaGS>UAS-ATF4	112.691	0.0507918	0.167338	0.761488	0.918969	FALSE
FBgn0041579	AttC	head	after recovery (day 35)	DaGS>UAS-ATF4	5762.33	0.215233	0.709072	0.761477	0.918969	FALSE
FBgn0266777	lncRNA:CR45242	head	after recovery (day 35)	DaGS>UAS-ATF4	48.7145	0.0717534	0.236405	0.761495	0.918969	FALSE
FBgn0010358	deltaTry	head	after recovery (day 35)	DaGS>UAS-ATF4	8.47115	0.344524	1.13623	0.761725	0.919151	FALSE
FBgn0000079	Amy-p	head	after recovery (day 35)	DaGS>UAS-ATF4	5358.42	-0.334782	1.10672	0.762272	0.919427	FALSE
FBgn0000533	ea	head	after recovery (day 35)	DaGS>UAS-ATF4	1306.91	-0.0292272	0.0966122	0.762255	0.919427	FALSE
FBgn0037225	TwdlG	head	after recovery (day 35)	DaGS>UAS-ATF4	656.634	0.0217059	0.0717224	0.762166	0.919427	FALSE
FBgn0290109	eIF2alpha	head	after recovery (day 35)	DaGS>UAS-ATF4	3774.01	0.0180274	0.0595694	0.762173	0.919427	FALSE
FBgn0086665	snoRNA:Psi18S-1377a	head	after recovery (day 35)	DaGS>UAS-ATF4	8.46917	-0.186876	0.618254	0.76245	0.919547	FALSE
FBgn0030993	Mec2	head	after recovery (day 35)	DaGS>UAS-ATF4	626.492	-0.0917153	0.304051	0.762923	0.919829	FALSE
FBgn0032480	Edem2	head	after recovery (day 35)	DaGS>UAS-ATF4	3650.69	-0.0210856	0.0698791	0.762848	0.919829	FALSE
FBgn0036895	ms(3)76Cc	head	after recovery (day 35)	DaGS>UAS-ATF4	25.9018	0.0988511	0.327524	0.762794	0.919829	FALSE
FBgn0002564	Lsp1gamma	head	after recovery (day 35)	DaGS>UAS-ATF4	12.457	-0.142613	0.473738	0.763386	0.919918	FALSE
FBgn0028563	sut1	head	after recovery (day 35)	DaGS>UAS-ATF4	496.236	0.0318698	0.105782	0.763203	0.919918	FALSE
FBgn0044028	Notum	head	after recovery (day 35)	DaGS>UAS-ATF4	806.889	0.0313373	0.104054	0.763289	0.919918	FALSE
FBgn0261108	Atg13	head	after recovery (day 35)	DaGS>UAS-ATF4	2862.13	0.0218849	0.072701	0.763394	0.919918	FALSE
FBgn0267057	asRNA:CR45501	head	after recovery (day 35)	DaGS>UAS-ATF4	14.1961	0.152691	0.506612	0.763112	0.919918	FALSE
FBgn0051191	CG31191	head	after recovery (day 35)	DaGS>UAS-ATF4	1197.74	-0.0257317	0.0855799	0.763662	0.920146	FALSE
FBgn0034920	CG5597	head	after recovery (day 35)	DaGS>UAS-ATF4	3777.78	0.0226944	0.0755565	0.7639	0.920336	FALSE
FBgn0028926	NC2beta	head	after recovery (day 35)	DaGS>UAS-ATF4	264.819	0.0331599	0.110549	0.764209	0.920493	FALSE
FBgn0032153	CG4537	head	after recovery (day 35)	DaGS>UAS-ATF4	85.2651	-0.0562661	0.187629	0.764268	0.920493	FALSE
FBgn0266719	stac	head	after recovery (day 35)	DaGS>UAS-ATF4	5127.99	0.0479586	0.159859	0.764172	0.920493	FALSE
FBgn0263468	snoRNA:SC35-a	head	after recovery (day 35)	DaGS>UAS-ATF4	22.0497	0.106909	0.356633	0.76435	0.920496	FALSE
FBgn0015791	Rab14	head	after recovery (day 35)	DaGS>UAS-ATF4	7413.87	0.019463	0.0652543	0.765502	0.920609	FALSE
FBgn0020767	Spred	head	after recovery (day 35)	DaGS>UAS-ATF4	7109.33	-0.03369	0.11269	0.76497	0.920609	FALSE
FBgn0029961	Ir7a	head	after recovery (day 35)	DaGS>UAS-ATF4	6.40263	-0.237107	0.79513	0.765551	0.920609	FALSE
FBgn0029975	spidey	head	after recovery (day 35)	DaGS>UAS-ATF4	8190.7	0.040987	0.137368	0.765419	0.920609	FALSE
FBgn0030342	CG10347	head	after recovery (day 35)	DaGS>UAS-ATF4	784.535	0.0298922	0.100089	0.765203	0.920609	FALSE
FBgn0032161	CG4594	head	after recovery (day 35)	DaGS>UAS-ATF4	617.294	-0.0386211	0.129492	0.765512	0.920609	FALSE
FBgn0039044	p53	head	after recovery (day 35)	DaGS>UAS-ATF4	482.257	-0.0344599	0.115389	0.765213	0.920609	FALSE
FBgn0039234	Nct	head	after recovery (day 35)	DaGS>UAS-ATF4	2520.93	0.0205102	0.0687419	0.765424	0.920609	FALSE
FBgn0051522	CG31522	head	after recovery (day 35)	DaGS>UAS-ATF4	17598.4	-0.0596265	0.199448	0.764972	0.920609	FALSE
FBgn0053080	CG33080	head	after recovery (day 35)	DaGS>UAS-ATF4	2418.5	-0.0419298	0.13998	0.764527	0.920609	FALSE
FBgn0053099	CG33099	head	after recovery (day 35)	DaGS>UAS-ATF4	244.581	0.0660101	0.220715	0.764884	0.920609	FALSE
FBgn0085599	CG41284	head	after recovery (day 35)	DaGS>UAS-ATF4	15.5361	0.139379	0.467416	0.765558	0.920609	FALSE
FBgn0266275	asRNA:CR44960	head	after recovery (day 35)	DaGS>UAS-ATF4	34.7584	0.111341	0.371964	0.764686	0.920609	FALSE
FBgn0267142	lncRNA:CR45582	head	after recovery (day 35)	DaGS>UAS-ATF4	28.5457	0.112328	0.375835	0.765034	0.920609	FALSE
FBgn0267697	asRNA:CR46033	head	after recovery (day 35)	DaGS>UAS-ATF4	6.917	-0.208494	0.699443	0.765638	0.92061	FALSE
FBgn0039711	CG7824	head	after recovery (day 35)	DaGS>UAS-ATF4	430.995	-0.0261479	0.0878241	0.765909	0.920841	FALSE
FBgn0260446	GABA-B-R1	head	after recovery (day 35)	DaGS>UAS-ATF4	3332.49	-0.0280822	0.0943711	0.76603	0.92089	FALSE
FBgn0027865	Tsp96F	head	after recovery (day 35)	DaGS>UAS-ATF4	5287.18	0.0222353	0.0748666	0.766467	0.920938	FALSE
FBgn0030003	CG2116	head	after recovery (day 35)	DaGS>UAS-ATF4	910.865	0.0223873	0.0753226	0.7663	0.920938	FALSE
FBgn0032689	CG10413	head	after recovery (day 35)	DaGS>UAS-ATF4	4686.62	-0.0197034	0.0662497	0.766153	0.920938	FALSE
FBgn0035233	Pex10	head	after recovery (day 35)	DaGS>UAS-ATF4	647.49	0.0313925	0.105696	0.76646	0.920938	FALSE
FBgn0050151	CG30151	head	after recovery (day 35)	DaGS>UAS-ATF4	3299.49	-0.0321279	0.108141	0.766397	0.920938	FALSE
FBgn0034753	CG2852	head	after recovery (day 35)	DaGS>UAS-ATF4	11592.9	-0.02111	0.0711362	0.766654	0.921067	FALSE
FBgn0052283	Drsl3	head	after recovery (day 35)	DaGS>UAS-ATF4	5.22531	0.622504	2.09991	0.766892	0.921257	FALSE
FBgn0052195	CG32195	head	after recovery (day 35)	DaGS>UAS-ATF4	902.609	0.0451246	0.152321	0.767041	0.921341	FALSE
FBgn0003046	Pcp	head	after recovery (day 35)	DaGS>UAS-ATF4	31.5909	0.150312	0.509802	0.768113	0.921505	FALSE
FBgn0010424	TpnC73F	head	after recovery (day 35)	DaGS>UAS-ATF4	876.617	0.099206	0.336737	0.768292	0.921505	FALSE
FBgn0029596	CG14054	head	after recovery (day 35)	DaGS>UAS-ATF4	9.82847	0.228604	0.773493	0.767575	0.921505	FALSE
FBgn0031886	Nuf2	head	after recovery (day 35)	DaGS>UAS-ATF4	25.5612	0.103286	0.349504	0.767595	0.921505	FALSE
FBgn0033663	ERp60	head	after recovery (day 35)	DaGS>UAS-ATF4	18008.6	0.0266788	0.0904231	0.76796	0.921505	FALSE
FBgn0033778	Balat	head	after recovery (day 35)	DaGS>UAS-ATF4	659.824	0.023175	0.0786276	0.76819	0.921505	FALSE
FBgn0035318	CG9018	head	after recovery (day 35)	DaGS>UAS-ATF4	642.396	0.0240474	0.08128	0.767338	0.921505	FALSE
FBgn0035824	CG8281	head	after recovery (day 35)	DaGS>UAS-ATF4	414.724	-0.0244519	0.0829553	0.768177	0.921505	FALSE
FBgn0036847	CNPYb	head	after recovery (day 35)	DaGS>UAS-ATF4	1402.9	0.0250489	0.0850168	0.768273	0.921505	FALSE
FBgn0037028	CG3618	head	after recovery (day 35)	DaGS>UAS-ATF4	4183.69	-0.0162456	0.0551244	0.768217	0.921505	FALSE
FBgn0037561	CG9630	head	after recovery (day 35)	DaGS>UAS-ATF4	432.786	0.0388737	0.131645	0.767771	0.921505	FALSE
FBgn0038145	Droj2	head	after recovery (day 35)	DaGS>UAS-ATF4	18136.3	0.0269839	0.0911909	0.767302	0.921505	FALSE
FBgn0053290	CG33290	head	after recovery (day 35)	DaGS>UAS-ATF4	6.43821	-0.226379	0.766197	0.767644	0.921505	FALSE
FBgn0261501	CG42649	head	after recovery (day 35)	DaGS>UAS-ATF4	11.7144	-0.151066	0.511716	0.76783	0.921505	FALSE
FBgn0261986	RASSF8	head	after recovery (day 35)	DaGS>UAS-ATF4	3232.23	0.0260863	0.0885769	0.768372	0.921505	FALSE
FBgn0011705	rost	head	after recovery (day 35)	DaGS>UAS-ATF4	10172.8	-0.0478553	0.162676	0.768624	0.921712	FALSE
FBgn0024285	Srp54	head	after recovery (day 35)	DaGS>UAS-ATF4	1822.96	-0.016635	0.0566244	0.768927	0.92198	FALSE
FBgn0011604	Iswi	head	after recovery (day 35)	DaGS>UAS-ATF4	2557.34	-0.0198556	0.0676334	0.769081	0.922069	FALSE
FBgn0038072	CG6225	head	after recovery (day 35)	DaGS>UAS-ATF4	1501.68	-0.017508	0.0597285	0.769425	0.92219	FALSE
FBgn0039273	shams	head	after recovery (day 35)	DaGS>UAS-ATF4	543.02	0.0264445	0.0901785	0.769334	0.92219	FALSE
FBgn0039758	CG9737	head	after recovery (day 35)	DaGS>UAS-ATF4	7.71914	0.257462	0.878624	0.7695	0.92219	FALSE
FBgn0262515	VhaAC45	head	after recovery (day 35)	DaGS>UAS-ATF4	11327.1	0.015245	0.0520049	0.769411	0.92219	FALSE
FBgn0038673	CG14286	head	after recovery (day 35)	DaGS>UAS-ATF4	163.446	0.0398144	0.135927	0.769591	0.922202	FALSE
FBgn0022213	Cse1	head	after recovery (day 35)	DaGS>UAS-ATF4	1810.1	0.0220241	0.0753689	0.770121	0.922234	FALSE
FBgn0025624	CG4025	head	after recovery (day 35)	DaGS>UAS-ATF4	1342.63	0.0375692	0.128594	0.770169	0.922234	FALSE
FBgn0028554	x16	head	after recovery (day 35)	DaGS>UAS-ATF4	1112.89	-0.0303868	0.103847	0.76982	0.922234	FALSE
FBgn0032731	Swip-1	head	after recovery (day 35)	DaGS>UAS-ATF4	7038.43	0.0318384	0.108796	0.769795	0.922234	FALSE
FBgn0067629	CG33332	head	after recovery (day 35)	DaGS>UAS-ATF4	250.634	0.035635	0.121976	0.770174	0.922234	FALSE
FBgn0263408	asRNA:CR43454	head	after recovery (day 35)	DaGS>UAS-ATF4	68.19	0.0707439	0.241835	0.769882	0.922234	FALSE
FBgn0266906	asRNA:CR45366	head	after recovery (day 35)	DaGS>UAS-ATF4	19.8226	-0.116108	0.397074	0.769973	0.922234	FALSE
FBgn0000181	bic	head	after recovery (day 35)	DaGS>UAS-ATF4	21000.8	-0.018593	0.0646594	0.773689	0.922245	FALSE
FBgn0005666	bt	head	after recovery (day 35)	DaGS>UAS-ATF4	23574.5	0.0284961	0.0978657	0.770917	0.922245	FALSE
FBgn0011474	Set8	head	after recovery (day 35)	DaGS>UAS-ATF4	1394.45	-0.0238759	0.0824197	0.772056	0.922245	FALSE
FBgn0015582	dare	head	after recovery (day 35)	DaGS>UAS-ATF4	525.79	0.0309117	0.106832	0.772314	0.922245	FALSE
FBgn0024833	AP-1mu	head	after recovery (day 35)	DaGS>UAS-ATF4	2675.13	0.0175167	0.0607023	0.772912	0.922245	FALSE
FBgn0028582	lqf	head	after recovery (day 35)	DaGS>UAS-ATF4	12230.7	0.0303485	0.104206	0.770872	0.922245	FALSE
FBgn0030320	CG2247	head	after recovery (day 35)	DaGS>UAS-ATF4	1513.9	-0.0216411	0.0748081	0.772361	0.922245	FALSE
FBgn0030787	CG9609	head	after recovery (day 35)	DaGS>UAS-ATF4	737.429	0.0228586	0.0789531	0.772182	0.922245	FALSE
FBgn0031281	Saf6	head	after recovery (day 35)	DaGS>UAS-ATF4	451.04	0.0253574	0.0869495	0.770566	0.922245	FALSE
FBgn0031302	CG14340	head	after recovery (day 35)	DaGS>UAS-ATF4	57.5611	0.0616306	0.211678	0.770935	0.922245	FALSE
FBgn0032262	CG7384	head	after recovery (day 35)	DaGS>UAS-ATF4	703.727	0.028969	0.100015	0.772086	0.922245	FALSE
FBgn0032713	Ugt36D1	head	after recovery (day 35)	DaGS>UAS-ATF4	972.579	-0.0170253	0.0591063	0.773312	0.922245	FALSE
FBgn0033074	tomboy40	head	after recovery (day 35)	DaGS>UAS-ATF4	15.8509	-0.131005	0.452387	0.772134	0.922245	FALSE
FBgn0033665	Zip48C	head	after recovery (day 35)	DaGS>UAS-ATF4	1152.93	-0.0378621	0.130088	0.771013	0.922245	FALSE
FBgn0033782	sug	head	after recovery (day 35)	DaGS>UAS-ATF4	1909.91	0.0526753	0.182869	0.773308	0.922245	FALSE
FBgn0033879	Echs1	head	after recovery (day 35)	DaGS>UAS-ATF4	4277.71	-0.0307201	0.10667	0.773353	0.922245	FALSE
FBgn0034419	CG15111	head	after recovery (day 35)	DaGS>UAS-ATF4	2576.87	-0.0199273	0.0686015	0.77145	0.922245	FALSE
FBgn0035078	Tpc2	head	after recovery (day 35)	DaGS>UAS-ATF4	51.8526	-0.162522	0.562306	0.77256	0.922245	FALSE
FBgn0035375	Pgant6	head	after recovery (day 35)	DaGS>UAS-ATF4	725.765	-0.0351965	0.121005	0.771152	0.922245	FALSE
FBgn0036058	CG6707	head	after recovery (day 35)	DaGS>UAS-ATF4	6047.77	0.0235118	0.0805902	0.770481	0.922245	FALSE
FBgn0036568	ATPsynbetaL	head	after recovery (day 35)	DaGS>UAS-ATF4	6.72666	-0.228843	0.790123	0.7721	0.922245	FALSE
FBgn0037440	CRAT	head	after recovery (day 35)	DaGS>UAS-ATF4	2754.95	0.0282203	0.0979602	0.773286	0.922245	FALSE
FBgn0037616	CG8136	head	after recovery (day 35)	DaGS>UAS-ATF4	27.7516	-0.0975964	0.335756	0.771299	0.922245	FALSE
FBgn0038327	Trax	head	after recovery (day 35)	DaGS>UAS-ATF4	580.08	0.0282623	0.0974276	0.771751	0.922245	FALSE
FBgn0038734	Acsx4	head	after recovery (day 35)	DaGS>UAS-ATF4	48.9251	-0.0637247	0.22144	0.773519	0.922245	FALSE
FBgn0039290	CG13654	head	after recovery (day 35)	DaGS>UAS-ATF4	1446.83	-0.0374592	0.129305	0.772049	0.922245	FALSE
FBgn0039355	CG4730	head	after recovery (day 35)	DaGS>UAS-ATF4	130.828	-0.0447095	0.153996	0.771564	0.922245	FALSE
FBgn0039890	Abcd1	head	after recovery (day 35)	DaGS>UAS-ATF4	11178.2	0.0174282	0.060527	0.773392	0.922245	FALSE
FBgn0043025	Adgf-A2	head	after recovery (day 35)	DaGS>UAS-ATF4	141.768	0.0550332	0.188539	0.770368	0.922245	FALSE
FBgn0044323	Cka	head	after recovery (day 35)	DaGS>UAS-ATF4	9260.97	-0.0245617	0.0844862	0.771267	0.922245	FALSE
FBgn0045038	Proc	head	after recovery (day 35)	DaGS>UAS-ATF4	1906.45	0.0267857	0.0931192	0.773615	0.922245	FALSE
FBgn0051495	CG31495	head	after recovery (day 35)	DaGS>UAS-ATF4	231.129	0.0478125	0.166159	0.773537	0.922245	FALSE
FBgn0052698	CARPB	head	after recovery (day 35)	DaGS>UAS-ATF4	2413.75	-0.0211384	0.0726154	0.770974	0.922245	FALSE
FBgn0053506	CG33506	head	after recovery (day 35)	DaGS>UAS-ATF4	401.291	0.0339685	0.116456	0.770528	0.922245	FALSE
FBgn0065100	sncRNA:254	head	after recovery (day 35)	DaGS>UAS-ATF4	10.8148	0.153332	0.526337	0.770807	0.922245	FALSE
FBgn0085612	CR41320	head	after recovery (day 35)	DaGS>UAS-ATF4	11.1494	0.165192	0.574133	0.773558	0.922245	FALSE
FBgn0260049	flr	head	after recovery (day 35)	DaGS>UAS-ATF4	2647.21	-0.0312931	0.108344	0.772711	0.922245	FALSE
FBgn0261638	lncRNA:CR42721	head	after recovery (day 35)	DaGS>UAS-ATF4	7.45249	0.170442	0.592664	0.773664	0.922245	FALSE
FBgn0265178	Lipt1	head	after recovery (day 35)	DaGS>UAS-ATF4	25.6982	-0.121153	0.421169	0.773608	0.922245	FALSE
FBgn0266005	lncRNA:CR44779	head	after recovery (day 35)	DaGS>UAS-ATF4	207.085	-0.0360081	0.124214	0.771902	0.922245	FALSE
FBgn0266577	asRNA:CR45108	head	after recovery (day 35)	DaGS>UAS-ATF4	20.4553	-0.11703	0.404896	0.772554	0.922245	FALSE
FBgn0267326	Ntl	head	after recovery (day 35)	DaGS>UAS-ATF4	16.545	-0.121048	0.419629	0.772991	0.922245	FALSE
FBgn0283508	nw	head	after recovery (day 35)	DaGS>UAS-ATF4	5.80246	0.23501	0.815473	0.773203	0.922245	FALSE
FBgn0286511	Pld	head	after recovery (day 35)	DaGS>UAS-ATF4	875.961	-0.0328222	0.113936	0.773289	0.922245	FALSE
FBgn0039042	CG13837	head	after recovery (day 35)	DaGS>UAS-ATF4	29.0099	-0.32571	1.13348	0.773842	0.922333	FALSE
FBgn0030455	CG4318	head	after recovery (day 35)	DaGS>UAS-ATF4	13.1238	0.144707	0.504055	0.774047	0.922482	FALSE
FBgn0003204	ras	head	after recovery (day 35)	DaGS>UAS-ATF4	2743.83	-0.0278193	0.0971834	0.774682	0.9228	FALSE
FBgn0037347	SecS	head	after recovery (day 35)	DaGS>UAS-ATF4	1736.05	0.0193296	0.0675347	0.774712	0.9228	FALSE
FBgn0038055	trus	head	after recovery (day 35)	DaGS>UAS-ATF4	937.129	-0.0210491	0.0735176	0.774638	0.9228	FALSE
FBgn0051427	CR31427	head	after recovery (day 35)	DaGS>UAS-ATF4	92.4312	0.07268	0.253808	0.774604	0.9228	FALSE
FBgn0053098	CG33098	head	after recovery (day 35)	DaGS>UAS-ATF4	121.31	0.0577771	0.201819	0.774662	0.9228	FALSE
FBgn0264376	lncRNA:CR43828	head	after recovery (day 35)	DaGS>UAS-ATF4	6.73924	-0.182105	0.637105	0.775006	0.923056	FALSE
FBgn0029882	CG3226	head	after recovery (day 35)	DaGS>UAS-ATF4	1377.12	0.0346604	0.121326	0.775123	0.9231	FALSE
FBgn0037654	CG11983	head	after recovery (day 35)	DaGS>UAS-ATF4	99.3508	0.0545892	0.191164	0.775213	0.923112	FALSE
FBgn0016031	lama	head	after recovery (day 35)	DaGS>UAS-ATF4	46.9561	0.066325	0.232368	0.775314	0.923137	FALSE
FBgn0000039	nAChRalpha2	head	after recovery (day 35)	DaGS>UAS-ATF4	1115.71	0.0260933	0.091548	0.775626	0.923145	FALSE
FBgn0035777	CG8563	head	after recovery (day 35)	DaGS>UAS-ATF4	47.2111	-0.134495	0.472247	0.775799	0.923145	FALSE
FBgn0038390	Rbf2	head	after recovery (day 35)	DaGS>UAS-ATF4	66.0835	-0.0569484	0.199948	0.775784	0.923145	FALSE
FBgn0262794	CG43175	head	after recovery (day 35)	DaGS>UAS-ATF4	9.42635	0.175487	0.615336	0.7755	0.923145	FALSE
FBgn0263600	PolD1	head	after recovery (day 35)	DaGS>UAS-ATF4	489.029	-0.0262492	0.0921518	0.775762	0.923145	FALSE
FBgn0267588	asRNA:CR45926	head	after recovery (day 35)	DaGS>UAS-ATF4	81.3962	-0.0539495	0.189269	0.775612	0.923145	FALSE
FBgn0014029	Septin2	head	after recovery (day 35)	DaGS>UAS-ATF4	1696.47	-0.0212156	0.0745503	0.775966	0.923184	FALSE
FBgn0039396	CCAP-R	head	after recovery (day 35)	DaGS>UAS-ATF4	76.1954	0.0521469	0.183263	0.775991	0.923184	FALSE
FBgn0030995	CG7914	head	after recovery (day 35)	DaGS>UAS-ATF4	87.2418	-0.0465414	0.164006	0.776581	0.923432	FALSE
FBgn0031393	CG15382	head	after recovery (day 35)	DaGS>UAS-ATF4	68.7559	-0.0568722	0.200458	0.776632	0.923432	FALSE
FBgn0034688	CG11474	head	after recovery (day 35)	DaGS>UAS-ATF4	2017.38	0.0238423	0.0841168	0.776838	0.923432	FALSE
FBgn0039855	CG1638	head	after recovery (day 35)	DaGS>UAS-ATF4	18.1699	0.108548	0.382832	0.776762	0.923432	FALSE
FBgn0266011	lncRNA:CR44784	head	after recovery (day 35)	DaGS>UAS-ATF4	9.34004	0.171583	0.604463	0.776517	0.923432	FALSE
FBgn0266655	asRNA:CR45162	head	after recovery (day 35)	DaGS>UAS-ATF4	30.5071	0.0992283	0.349826	0.776679	0.923432	FALSE
FBgn0266709	Zmynd10	head	after recovery (day 35)	DaGS>UAS-ATF4	15.7972	-0.12857	0.452781	0.776443	0.923432	FALSE
FBgn0266787	lncRNA:CR45252	head	after recovery (day 35)	DaGS>UAS-ATF4	31.0562	-0.108161	0.381163	0.776591	0.923432	FALSE
FBgn0085734	CR40450	head	after recovery (day 35)	DaGS>UAS-ATF4	96.9395	0.0473514	0.167304	0.777157	0.923716	FALSE
FBgn0039881	CG1971	head	after recovery (day 35)	DaGS>UAS-ATF4	165.514	-0.0400576	0.141744	0.77748	0.924006	FALSE
FBgn0026620	tacc	head	after recovery (day 35)	DaGS>UAS-ATF4	14046.3	0.0249756	0.0884456	0.777649	0.924112	FALSE
FBgn0029174	Fkbp59	head	after recovery (day 35)	DaGS>UAS-ATF4	3335.61	0.0176626	0.0626001	0.777829	0.924135	FALSE
FBgn0050062	CG30062	head	after recovery (day 35)	DaGS>UAS-ATF4	39.2717	0.0856675	0.303539	0.777768	0.924135	FALSE
FBgn0083039	snoRNA:Psi18S-301	head	after recovery (day 35)	DaGS>UAS-ATF4	7.33993	-0.186067	0.659868	0.777962	0.924199	FALSE
FBgn0038199	CCHa1	head	after recovery (day 35)	DaGS>UAS-ATF4	195.886	0.0389191	0.138271	0.778351	0.924566	FALSE
FBgn0036623	Agpat3	head	after recovery (day 35)	DaGS>UAS-ATF4	5866.42	0.0228254	0.0812325	0.77872	0.924817	FALSE
FBgn0086673	CG13272	head	after recovery (day 35)	DaGS>UAS-ATF4	14.8427	0.149158	0.530837	0.778722	0.924817	FALSE
FBgn0260481	CG32454	head	after recovery (day 35)	DaGS>UAS-ATF4	23.0804	-0.0976851	0.347912	0.778883	0.924914	FALSE
FBgn0013703	mt:tRNA:Gln-TTG	head	after recovery (day 35)	DaGS>UAS-ATF4	9.62538	0.159994	0.571877	0.779654	0.925337	FALSE
FBgn0024994	Ugalt	head	after recovery (day 35)	DaGS>UAS-ATF4	594.856	-0.0360001	0.128665	0.779633	0.925337	FALSE
FBgn0032456	MRP	head	after recovery (day 35)	DaGS>UAS-ATF4	11693.6	-0.0276183	0.0987477	0.779719	0.925337	FALSE
FBgn0035781	CG8560	head	after recovery (day 35)	DaGS>UAS-ATF4	189.563	-0.225616	0.805807	0.779487	0.925337	FALSE
FBgn0040553	CG14374	head	after recovery (day 35)	DaGS>UAS-ATF4	7.63952	0.165246	0.590106	0.779457	0.925337	FALSE
FBgn0266204	lncRNA:CR44899	head	after recovery (day 35)	DaGS>UAS-ATF4	49.2816	0.0731234	0.261203	0.779517	0.925337	FALSE
FBgn0052694	CG32694	head	after recovery (day 35)	DaGS>UAS-ATF4	6033.66	-0.0824052	0.294809	0.779846	0.925392	FALSE
FBgn0026326	Mad1	head	after recovery (day 35)	DaGS>UAS-ATF4	1119.45	0.0182982	0.0655451	0.780114	0.925529	FALSE
FBgn0265718	lncRNA:CR44525	head	after recovery (day 35)	DaGS>UAS-ATF4	30.2307	-0.0845498	0.30287	0.780121	0.925529	FALSE
FBgn0264945	asRNA:CR44114	head	after recovery (day 35)	DaGS>UAS-ATF4	71.3569	-0.0615832	0.220834	0.780347	0.925703	FALSE
FBgn0086356	tum	head	after recovery (day 35)	DaGS>UAS-ATF4	20.1223	0.165742	0.595763	0.780858	0.926214	FALSE
FBgn0067102	GlcT	head	after recovery (day 35)	DaGS>UAS-ATF4	2286.57	-0.112284	0.404282	0.781215	0.926542	FALSE
FBgn0004118	nAChRbeta2	head	after recovery (day 35)	DaGS>UAS-ATF4	1968.23	0.0209987	0.075781	0.781706	0.926561	FALSE
FBgn0004656	fs(1)h	head	after recovery (day 35)	DaGS>UAS-ATF4	15436.6	-0.0396548	0.143172	0.781801	0.926561	FALSE
FBgn0013773	Cyp6a22	head	after recovery (day 35)	DaGS>UAS-ATF4	1420.32	0.029334	0.105804	0.78159	0.926561	FALSE
FBgn0033041	Or42a	head	after recovery (day 35)	DaGS>UAS-ATF4	61.8099	-0.0625205	0.225487	0.781574	0.926561	FALSE
FBgn0038087	beat-Va	head	after recovery (day 35)	DaGS>UAS-ATF4	946.619	0.0266621	0.0962547	0.781784	0.926561	FALSE
FBgn0085290	Targ3	head	after recovery (day 35)	DaGS>UAS-ATF4	59.0071	-0.058255	0.210396	0.781871	0.926561	FALSE
FBgn0284435	tyn	head	after recovery (day 35)	DaGS>UAS-ATF4	381.811	0.0278416	0.100373	0.781488	0.926561	FALSE
FBgn0287632	CG46492	head	after recovery (day 35)	DaGS>UAS-ATF4	12.0372	0.129847	0.4683	0.781571	0.926561	FALSE
FBgn0034497	Mpcp1	head	after recovery (day 35)	DaGS>UAS-ATF4	2276.74	-0.0285501	0.103209	0.782068	0.926605	FALSE
FBgn0036772	CG5290	head	after recovery (day 35)	DaGS>UAS-ATF4	733.645	-0.0882787	0.319056	0.782021	0.926605	FALSE
FBgn0261833	lncRNA:CR42765	head	after recovery (day 35)	DaGS>UAS-ATF4	75.3812	-0.0774214	0.280172	0.782291	0.926774	FALSE
FBgn0034094	Tsf3	head	after recovery (day 35)	DaGS>UAS-ATF4	2000.29	0.02759	0.099959	0.782538	0.926825	FALSE
FBgn0040682	CG14664	head	after recovery (day 35)	DaGS>UAS-ATF4	48.8924	0.0610072	0.221068	0.782574	0.926825	FALSE
FBgn0052103	SCaMC	head	after recovery (day 35)	DaGS>UAS-ATF4	11751.3	0.0432965	0.156846	0.782514	0.926825	FALSE
FBgn0000617	Taf9	head	after recovery (day 35)	DaGS>UAS-ATF4	355.386	-0.0283403	0.102805	0.782801	0.926999	FALSE
FBgn0037149	CG14561	head	after recovery (day 35)	DaGS>UAS-ATF4	55.8452	0.0572983	0.207932	0.782884	0.927002	FALSE
FBgn0038257	smp-30	head	after recovery (day 35)	DaGS>UAS-ATF4	7177.62	0.0474521	0.172319	0.78303	0.92708	FALSE
FBgn0033174	CG11125	head	after recovery (day 35)	DaGS>UAS-ATF4	395.075	-0.0282101	0.102516	0.78318	0.927164	FALSE
FBgn0052354	CG32354	head	after recovery (day 35)	DaGS>UAS-ATF4	646.545	-0.0252516	0.0918478	0.783371	0.9272	FALSE
FBgn0266000	CG44774	head	after recovery (day 35)	DaGS>UAS-ATF4	4367.37	0.0343552	0.124917	0.783298	0.9272	FALSE
FBgn0010015	CanA1	head	after recovery (day 35)	DaGS>UAS-ATF4	600.524	0.0213776	0.0777881	0.783456	0.927206	FALSE
FBgn0035337	CG15877	head	after recovery (day 35)	DaGS>UAS-ATF4	298.927	0.0369176	0.134523	0.783751	0.927271	FALSE
FBgn0037552	CG7800	head	after recovery (day 35)	DaGS>UAS-ATF4	1275.58	-0.029302	0.106759	0.783725	0.927271	FALSE
FBgn0037880	CG17726	head	after recovery (day 35)	DaGS>UAS-ATF4	279.351	-0.0409753	0.149239	0.783653	0.927271	FALSE
FBgn0026722	drosha	head	after recovery (day 35)	DaGS>UAS-ATF4	1000.25	-0.0203768	0.074358	0.784056	0.927442	FALSE
FBgn0031951	r2d2	head	after recovery (day 35)	DaGS>UAS-ATF4	1523.36	0.0276619	0.100931	0.784034	0.927442	FALSE
FBgn0032204	CG4953	head	after recovery (day 35)	DaGS>UAS-ATF4	702.726	0.0258338	0.0947361	0.78509	0.928046	FALSE
FBgn0033932	Dh44-R1	head	after recovery (day 35)	DaGS>UAS-ATF4	562.309	-0.0240475	0.0882819	0.785319	0.928046	FALSE
FBgn0035157	CG13894	head	after recovery (day 35)	DaGS>UAS-ATF4	145.551	-0.0368355	0.135075	0.78508	0.928046	FALSE
FBgn0052088	sunn	head	after recovery (day 35)	DaGS>UAS-ATF4	7.14547	-0.189402	0.693213	0.784681	0.928046	FALSE
FBgn0053533	lectin-37Db	head	after recovery (day 35)	DaGS>UAS-ATF4	38.9416	-0.272512	0.998068	0.784823	0.928046	FALSE
FBgn0063649	CG6006	head	after recovery (day 35)	DaGS>UAS-ATF4	1505.69	-0.0244888	0.0897922	0.785063	0.928046	FALSE
FBgn0259112	asRNA:CR42254	head	after recovery (day 35)	DaGS>UAS-ATF4	132.109	0.0437659	0.160554	0.785166	0.928046	FALSE
FBgn0259246	brp	head	after recovery (day 35)	DaGS>UAS-ATF4	12002.7	-0.0321437	0.118025	0.785355	0.928046	FALSE
FBgn0262166	caly	head	after recovery (day 35)	DaGS>UAS-ATF4	566.812	0.0226598	0.0832071	0.785368	0.928046	FALSE
FBgn0266674	Sec15	head	after recovery (day 35)	DaGS>UAS-ATF4	935.903	-0.0213314	0.0781899	0.784995	0.928046	FALSE
FBgn0024909	Taf7	head	after recovery (day 35)	DaGS>UAS-ATF4	481.226	0.025396	0.0933996	0.785694	0.928308	FALSE
FBgn0033582	CG9084	head	after recovery (day 35)	DaGS>UAS-ATF4	29.4894	-0.0816229	0.300384	0.785831	0.928308	FALSE
FBgn0051806	CG31806	head	after recovery (day 35)	DaGS>UAS-ATF4	18.372	-0.115534	0.425066	0.785774	0.928308	FALSE
FBgn0031054	Ssu72	head	after recovery (day 35)	DaGS>UAS-ATF4	1067.89	0.0158641	0.0584132	0.785942	0.928345	FALSE
FBgn0050334	CG30334	head	after recovery (day 35)	DaGS>UAS-ATF4	73.0569	-0.11324	0.417607	0.786265	0.928613	FALSE
FBgn0052250	PMP34	head	after recovery (day 35)	DaGS>UAS-ATF4	1188.25	0.0180839	0.0667104	0.786329	0.928613	FALSE
FBgn0051469	Argp	head	after recovery (day 35)	DaGS>UAS-ATF4	9.07837	-0.150923	0.556988	0.78642	0.928626	FALSE
FBgn0035960	CG4942	head	after recovery (day 35)	DaGS>UAS-ATF4	215.024	0.0332036	0.122659	0.786623	0.92877	FALSE
FBgn0031001	CG7884	head	after recovery (day 35)	DaGS>UAS-ATF4	38.131	0.353055	1.30591	0.78689	0.92899	FALSE
FBgn0000078	Amy-d	head	after recovery (day 35)	DaGS>UAS-ATF4	3389.27	-0.263263	0.977801	0.787745	0.929018	FALSE
FBgn0023174	Prosbeta2	head	after recovery (day 35)	DaGS>UAS-ATF4	3556.83	0.0202497	0.0753659	0.788172	0.929018	FALSE
FBgn0030828	CG5162	head	after recovery (day 35)	DaGS>UAS-ATF4	1816.45	-0.0214631	0.079548	0.787304	0.929018	FALSE
FBgn0031774	CG9147	head	after recovery (day 35)	DaGS>UAS-ATF4	397.581	-0.0260967	0.0970878	0.788088	0.929018	FALSE
FBgn0034053	Cyp4aa1	head	after recovery (day 35)	DaGS>UAS-ATF4	1470.86	0.0395722	0.147413	0.788357	0.929018	FALSE
FBgn0034430	mip40	head	after recovery (day 35)	DaGS>UAS-ATF4	624.034	-0.0330625	0.122542	0.787309	0.929018	FALSE
FBgn0035522	CG1273	head	after recovery (day 35)	DaGS>UAS-ATF4	6.59408	-0.192569	0.714643	0.787574	0.929018	FALSE
FBgn0035951	CG5068	head	after recovery (day 35)	DaGS>UAS-ATF4	1476.83	0.014014	0.0520467	0.787731	0.929018	FALSE
FBgn0051323	CG31323	head	after recovery (day 35)	DaGS>UAS-ATF4	675.002	0.0211394	0.0786453	0.788088	0.929018	FALSE
FBgn0053505	U3-55K	head	after recovery (day 35)	DaGS>UAS-ATF4	261.384	0.0367485	0.136117	0.787178	0.929018	FALSE
FBgn0085284	Blos3	head	after recovery (day 35)	DaGS>UAS-ATF4	261.733	0.029752	0.110299	0.787361	0.929018	FALSE
FBgn0086444	l(2)37Cb	head	after recovery (day 35)	DaGS>UAS-ATF4	482.912	-0.0281699	0.104746	0.787979	0.929018	FALSE
FBgn0262993	lncRNA:CR43301	head	after recovery (day 35)	DaGS>UAS-ATF4	142.17	0.0477519	0.177731	0.788179	0.929018	FALSE
FBgn0264326	PolE1	head	after recovery (day 35)	DaGS>UAS-ATF4	145.144	-0.0420556	0.156602	0.788275	0.929018	FALSE
FBgn0265541	CR44391	head	after recovery (day 35)	DaGS>UAS-ATF4	108.973	0.0600469	0.223651	0.788327	0.929018	FALSE
FBgn0265811	asRNA:CR44600	head	after recovery (day 35)	DaGS>UAS-ATF4	15.3428	-0.119127	0.443374	0.788174	0.929018	FALSE
FBgn0265859	lncRNA:CR44648	head	after recovery (day 35)	DaGS>UAS-ATF4	7.59274	0.166396	0.615904	0.787032	0.929018	FALSE
FBgn0267304	lncRNA:CR45740	head	after recovery (day 35)	DaGS>UAS-ATF4	6.14112	0.194884	0.724993	0.788077	0.929018	FALSE
FBgn0030101	CG12118	head	after recovery (day 35)	DaGS>UAS-ATF4	1147.34	0.0192013	0.0716424	0.788687	0.929312	FALSE
FBgn0033943	CG12869	head	after recovery (day 35)	DaGS>UAS-ATF4	38.5853	-0.0745028	0.278089	0.788769	0.929313	FALSE
FBgn0261831	CG42763	head	after recovery (day 35)	DaGS>UAS-ATF4	7.51128	0.176109	0.659075	0.789311	0.929858	FALSE
FBgn0040238	Best1	head	after recovery (day 35)	DaGS>UAS-ATF4	3686.38	-0.0408516	0.153023	0.789498	0.929983	FALSE
FBgn0036314	Sf3a2	head	after recovery (day 35)	DaGS>UAS-ATF4	755.908	0.0246761	0.0924853	0.789614	0.930026	FALSE
FBgn0001139	gro	head	after recovery (day 35)	DaGS>UAS-ATF4	5369.25	-0.0344992	0.129439	0.789832	0.930093	FALSE
FBgn0035829	HP4	head	after recovery (day 35)	DaGS>UAS-ATF4	359.627	0.0333541	0.12513	0.789812	0.930093	FALSE
FBgn0264871	asRNA:CR44062	head	after recovery (day 35)	DaGS>UAS-ATF4	9.60023	-0.155912	0.585515	0.790022	0.930127	FALSE
FBgn0286928	CR46425	head	after recovery (day 35)	DaGS>UAS-ATF4	7.74721	-0.163542	0.614005	0.789967	0.930127	FALSE
FBgn0010395	Itgbn	head	after recovery (day 35)	DaGS>UAS-ATF4	215.683	-0.0429459	0.161413	0.790192	0.930233	FALSE
FBgn0032020	strat	head	after recovery (day 35)	DaGS>UAS-ATF4	562.486	0.0315808	0.118751	0.790284	0.930246	FALSE
FBgn0000317	ck	head	after recovery (day 35)	DaGS>UAS-ATF4	2328.17	-0.0195672	0.0736813	0.790574	0.93035	FALSE
FBgn0024293	Spn43Ab	head	after recovery (day 35)	DaGS>UAS-ATF4	11026.6	-0.0227138	0.0855393	0.790596	0.93035	FALSE
FBgn0033187	PIG-G	head	after recovery (day 35)	DaGS>UAS-ATF4	868.508	-0.0241979	0.0912535	0.790876	0.93035	FALSE
FBgn0034360	CG10927	head	after recovery (day 35)	DaGS>UAS-ATF4	72.2114	0.0530113	0.199978	0.790944	0.93035	FALSE
FBgn0034484	CG11044	head	after recovery (day 35)	DaGS>UAS-ATF4	795.252	0.0214037	0.0806278	0.790653	0.93035	FALSE
FBgn0035148	CG3402	head	after recovery (day 35)	DaGS>UAS-ATF4	474.391	-0.0255884	0.0965626	0.791015	0.93035	FALSE
FBgn0035160	hng3	head	after recovery (day 35)	DaGS>UAS-ATF4	147.008	-0.0471054	0.177608	0.790839	0.93035	FALSE
FBgn0039509	bigmax	head	after recovery (day 35)	DaGS>UAS-ATF4	1041.79	0.0199708	0.0752513	0.79071	0.93035	FALSE
FBgn0030928	CG15044	head	after recovery (day 35)	DaGS>UAS-ATF4	51.25	0.361346	1.36419	0.791102	0.930352	FALSE
FBgn0264002	MsR2	head	after recovery (day 35)	DaGS>UAS-ATF4	221.436	-0.03689	0.139322	0.791177	0.930352	FALSE
FBgn0263046	CG43341	head	after recovery (day 35)	DaGS>UAS-ATF4	241.786	0.0413293	0.15625	0.791389	0.930507	FALSE
FBgn0011280	Obp19d	head	after recovery (day 35)	DaGS>UAS-ATF4	73560.9	-0.0291669	0.111219	0.793131	0.930509	FALSE
FBgn0028857	CG12448	head	after recovery (day 35)	DaGS>UAS-ATF4	5.85167	0.217908	0.825565	0.791818	0.930509	FALSE
FBgn0029502	Coq7	head	after recovery (day 35)	DaGS>UAS-ATF4	1912.06	-0.0223026	0.085066	0.793183	0.930509	FALSE
FBgn0030749	AnxB11	head	after recovery (day 35)	DaGS>UAS-ATF4	5755.09	-0.022135	0.0842712	0.79281	0.930509	FALSE
FBgn0031365	CG17650	head	after recovery (day 35)	DaGS>UAS-ATF4	24.6136	0.0891294	0.339508	0.792917	0.930509	FALSE
FBgn0031379	CG7289	head	after recovery (day 35)	DaGS>UAS-ATF4	1757.71	0.0175799	0.0668588	0.792596	0.930509	FALSE
FBgn0031484	CG3165	head	after recovery (day 35)	DaGS>UAS-ATF4	2474.18	-0.0357379	0.136194	0.79301	0.930509	FALSE
FBgn0031600	CG3652	head	after recovery (day 35)	DaGS>UAS-ATF4	832.265	0.0263116	0.099554	0.791553	0.930509	FALSE
FBgn0031766	CG9117	head	after recovery (day 35)	DaGS>UAS-ATF4	74.377	-0.0542141	0.206079	0.792493	0.930509	FALSE
FBgn0032935	Atg18b	head	after recovery (day 35)	DaGS>UAS-ATF4	2475.69	-0.0354388	0.134952	0.792857	0.930509	FALSE
FBgn0034602	Lapsyn	head	after recovery (day 35)	DaGS>UAS-ATF4	983.489	0.0270675	0.102512	0.791747	0.930509	FALSE
FBgn0037853	CG14696	head	after recovery (day 35)	DaGS>UAS-ATF4	596.286	-0.0186003	0.0706069	0.792216	0.930509	FALSE
FBgn0052687	CG32687	head	after recovery (day 35)	DaGS>UAS-ATF4	6032.62	-0.0208008	0.0789256	0.792128	0.930509	FALSE
FBgn0053530	Acp53C14c	head	after recovery (day 35)	DaGS>UAS-ATF4	13.2414	-0.137062	0.520219	0.792188	0.930509	FALSE
FBgn0261675	Npc1b	head	after recovery (day 35)	DaGS>UAS-ATF4	19.7199	-0.188507	0.719199	0.793239	0.930509	FALSE
FBgn0263738	Ada2a	head	after recovery (day 35)	DaGS>UAS-ATF4	349.06	0.0234321	0.088957	0.792235	0.930509	FALSE
FBgn0264389	opm	head	after recovery (day 35)	DaGS>UAS-ATF4	759.542	0.0749428	0.284636	0.792324	0.930509	FALSE
FBgn0264679	asRNA:CR43964	head	after recovery (day 35)	DaGS>UAS-ATF4	27.9512	0.0847222	0.320452	0.791485	0.930509	FALSE
FBgn0265380	asRNA:CR44321	head	after recovery (day 35)	DaGS>UAS-ATF4	45.4919	0.0926278	0.353139	0.793091	0.930509	FALSE
FBgn0265927	lncRNA:CR44716	head	after recovery (day 35)	DaGS>UAS-ATF4	11.4032	0.133192	0.507649	0.793036	0.930509	FALSE
FBgn0267119	lncRNA:CR45559	head	after recovery (day 35)	DaGS>UAS-ATF4	82.2112	-0.0563314	0.214732	0.793065	0.930509	FALSE
FBgn0267554	asRNA:CR45894	head	after recovery (day 35)	DaGS>UAS-ATF4	107.432	0.0490426	0.186554	0.792638	0.930509	FALSE
FBgn0289108	Archease	head	after recovery (day 35)	DaGS>UAS-ATF4	571.68	0.0282178	0.107346	0.792653	0.930509	FALSE
FBgn0020518	snoRNA:CD1	head	after recovery (day 35)	DaGS>UAS-ATF4	8.15457	0.143496	0.54929	0.793907	0.93059	FALSE
FBgn0024963	GluClalpha	head	after recovery (day 35)	DaGS>UAS-ATF4	10308.6	0.0237203	0.0908479	0.794016	0.93059	FALSE
FBgn0027565	CG5498	head	after recovery (day 35)	DaGS>UAS-ATF4	1483.57	0.0275352	0.105551	0.794192	0.93059	FALSE
FBgn0032818	CG10628	head	after recovery (day 35)	DaGS>UAS-ATF4	463.687	-0.0210946	0.0808487	0.794159	0.93059	FALSE
FBgn0033259	Tmem63	head	after recovery (day 35)	DaGS>UAS-ATF4	3719.94	0.0270586	0.103439	0.793637	0.93059	FALSE
FBgn0034748	Alkbh8	head	after recovery (day 35)	DaGS>UAS-ATF4	504.764	0.0202283	0.0774801	0.794032	0.93059	FALSE
FBgn0038039	CG5196	head	after recovery (day 35)	DaGS>UAS-ATF4	1143.19	0.0256413	0.0982012	0.794008	0.93059	FALSE
FBgn0039831	CG12054	head	after recovery (day 35)	DaGS>UAS-ATF4	6280.05	-0.0270189	0.103467	0.793988	0.93059	FALSE
FBgn0086695	hd	head	after recovery (day 35)	DaGS>UAS-ATF4	48.2864	0.0724019	0.276489	0.793428	0.93059	FALSE
FBgn0264901	lncRNA:CR44092	head	after recovery (day 35)	DaGS>UAS-ATF4	10.5461	-0.178258	0.682129	0.793842	0.93059	FALSE
FBgn0266680	lncRNA:CR45170	head	after recovery (day 35)	DaGS>UAS-ATF4	118.962	0.0581513	0.222862	0.794147	0.93059	FALSE
FBgn0010622	DCTN3-p24	head	after recovery (day 35)	DaGS>UAS-ATF4	796.467	0.0218534	0.0838512	0.794384	0.930627	FALSE
FBgn0035590	Tcs5	head	after recovery (day 35)	DaGS>UAS-ATF4	376.227	-0.0341853	0.131142	0.794343	0.930627	FALSE
FBgn0026309	aft	head	after recovery (day 35)	DaGS>UAS-ATF4	580.658	-0.0266311	0.102295	0.794605	0.930791	FALSE
FBgn0036850	Gem2	head	after recovery (day 35)	DaGS>UAS-ATF4	204.491	0.0358424	0.137858	0.794867	0.93095	FALSE
FBgn0266449	Kr-h2	head	after recovery (day 35)	DaGS>UAS-ATF4	4036.34	0.0213179	0.0820075	0.794902	0.93095	FALSE
FBgn0032666	CG5758	head	after recovery (day 35)	DaGS>UAS-ATF4	20555.6	-0.0131547	0.0506425	0.795052	0.931032	FALSE
FBgn0034002	CG8079	head	after recovery (day 35)	DaGS>UAS-ATF4	1280.38	-0.0234847	0.0904656	0.795174	0.931081	FALSE
FBgn0013694	mt:tRNA:Gly-TCC	head	after recovery (day 35)	DaGS>UAS-ATF4	42.1821	0.121086	0.467108	0.795462	0.93131	FALSE
FBgn0034433	EndoB	head	after recovery (day 35)	DaGS>UAS-ATF4	2577.61	0.0172766	0.0666701	0.795531	0.93131	FALSE
FBgn0015794	Rab18	head	after recovery (day 35)	DaGS>UAS-ATF4	2213.49	0.0184649	0.0712868	0.795618	0.931318	FALSE
FBgn0031646	snsl	head	after recovery (day 35)	DaGS>UAS-ATF4	100.295	0.043516	0.168193	0.795846	0.931491	FALSE
FBgn0263385	lncRNA:CR43437	head	after recovery (day 35)	DaGS>UAS-ATF4	6.79013	-0.169088	0.654057	0.796004	0.931582	FALSE
FBgn0001145	Gs2	head	after recovery (day 35)	DaGS>UAS-ATF4	55146.7	-0.0152161	0.0592717	0.797397	0.931872	FALSE
FBgn0003499	sr	head	after recovery (day 35)	DaGS>UAS-ATF4	1183.87	-0.100031	0.389831	0.797487	0.931872	FALSE
FBgn0013433	beat-Ia	head	after recovery (day 35)	DaGS>UAS-ATF4	750.175	-0.0226333	0.0886965	0.798587	0.931872	FALSE
FBgn0013469	klu	head	after recovery (day 35)	DaGS>UAS-ATF4	429.732	0.0351857	0.136666	0.796826	0.931872	FALSE
FBgn0023094	cyc	head	after recovery (day 35)	DaGS>UAS-ATF4	1306.13	0.0146568	0.0574996	0.798799	0.931872	FALSE
FBgn0023536	CG3156	head	after recovery (day 35)	DaGS>UAS-ATF4	604.453	-0.0222528	0.0870371	0.798206	0.931872	FALSE
FBgn0026602	Adk3	head	after recovery (day 35)	DaGS>UAS-ATF4	583.614	-0.0430974	0.169018	0.798733	0.931872	FALSE
FBgn0028690	Rpn5	head	after recovery (day 35)	DaGS>UAS-ATF4	4857.65	0.0202865	0.0795154	0.798625	0.931872	FALSE
FBgn0029827	CG6048	head	after recovery (day 35)	DaGS>UAS-ATF4	55.7526	0.342484	1.32817	0.796513	0.931872	FALSE
FBgn0030206	CG2889	head	after recovery (day 35)	DaGS>UAS-ATF4	437.114	-0.0195559	0.076855	0.799147	0.931872	FALSE
FBgn0030984	tgy	head	after recovery (day 35)	DaGS>UAS-ATF4	150.209	-0.202203	0.793362	0.798824	0.931872	FALSE
FBgn0030994	HP1D3csd	head	after recovery (day 35)	DaGS>UAS-ATF4	52.6488	-0.121506	0.47534	0.798245	0.931872	FALSE
FBgn0031250	Ent1	head	after recovery (day 35)	DaGS>UAS-ATF4	3103.36	-0.0255499	0.0996589	0.797663	0.931872	FALSE
FBgn0031462	Pykl2	head	after recovery (day 35)	DaGS>UAS-ATF4	6.79876	-0.174341	0.683984	0.798808	0.931872	FALSE
FBgn0031868	Rat1	head	after recovery (day 35)	DaGS>UAS-ATF4	1270.25	0.0203927	0.0800707	0.798968	0.931872	FALSE
FBgn0032719	CG17321	head	after recovery (day 35)	DaGS>UAS-ATF4	2054.26	0.0155376	0.0605057	0.797336	0.931872	FALSE
FBgn0033061	SmydA-5	head	after recovery (day 35)	DaGS>UAS-ATF4	350.081	0.0284805	0.11134	0.798107	0.931872	FALSE
FBgn0034684	CG13501	head	after recovery (day 35)	DaGS>UAS-ATF4	7.64146	0.168304	0.654423	0.79704	0.931872	FALSE
FBgn0035589	CHMP2B	head	after recovery (day 35)	DaGS>UAS-ATF4	1166.62	0.046882	0.18212	0.796852	0.931872	FALSE
FBgn0035956	Doc2	head	after recovery (day 35)	DaGS>UAS-ATF4	6.90612	-0.168296	0.656845	0.797782	0.931872	FALSE
FBgn0039092	CG16723	head	after recovery (day 35)	DaGS>UAS-ATF4	13.0317	-0.118917	0.461917	0.796838	0.931872	FALSE
FBgn0039470	CG6296	head	after recovery (day 35)	DaGS>UAS-ATF4	9.00319	0.300414	1.18065	0.79915	0.931872	FALSE
FBgn0039732	CG15525	head	after recovery (day 35)	DaGS>UAS-ATF4	290.02	0.0344069	0.135152	0.799047	0.931872	FALSE
FBgn0039858	CycG	head	after recovery (day 35)	DaGS>UAS-ATF4	56736.1	-0.01657	0.0647538	0.798034	0.931872	FALSE
FBgn0040375	CG13760	head	after recovery (day 35)	DaGS>UAS-ATF4	1064.33	-0.0148786	0.0578921	0.797175	0.931872	FALSE
FBgn0044047	Ilp6	head	after recovery (day 35)	DaGS>UAS-ATF4	2423.77	0.0309688	0.121676	0.799095	0.931872	FALSE
FBgn0045073	Stim	head	after recovery (day 35)	DaGS>UAS-ATF4	8132.2	0.0192381	0.0749755	0.797493	0.931872	FALSE
FBgn0046763	peg	head	after recovery (day 35)	DaGS>UAS-ATF4	2916.61	0.0265834	0.104106	0.798454	0.931872	FALSE
FBgn0050267	asRNA:CR30267	head	after recovery (day 35)	DaGS>UAS-ATF4	8.65788	0.165458	0.646811	0.798101	0.931872	FALSE
FBgn0051051	CG31051	head	after recovery (day 35)	DaGS>UAS-ATF4	312.063	0.0267503	0.104362	0.797702	0.931872	FALSE
FBgn0051807	CG31807	head	after recovery (day 35)	DaGS>UAS-ATF4	5.2463	0.197176	0.765098	0.796629	0.931872	FALSE
FBgn0085481	CG34452	head	after recovery (day 35)	DaGS>UAS-ATF4	111.442	-0.204462	0.7959	0.797261	0.931872	FALSE
FBgn0262141	CG42867	head	after recovery (day 35)	DaGS>UAS-ATF4	61.8895	-0.0592128	0.232239	0.79875	0.931872	FALSE
FBgn0264385	lncRNA:CR43837	head	after recovery (day 35)	DaGS>UAS-ATF4	50.9467	0.061703	0.240243	0.797306	0.931872	FALSE
FBgn0266446	CG45076	head	after recovery (day 35)	DaGS>UAS-ATF4	4724.86	-0.0331184	0.129318	0.797873	0.931872	FALSE
FBgn0267296	lncRNA:CR45732	head	after recovery (day 35)	DaGS>UAS-ATF4	6.95322	-0.1613	0.632249	0.79863	0.931872	FALSE
FBgn0065047	snoRNA:CD11b	head	after recovery (day 35)	DaGS>UAS-ATF4	12.3925	-0.118822	0.467219	0.79925	0.931895	FALSE
FBgn0011581	Ms	head	after recovery (day 35)	DaGS>UAS-ATF4	6794.72	-0.0222651	0.0878805	0.799992	0.931917	FALSE
FBgn0015664	Dref	head	after recovery (day 35)	DaGS>UAS-ATF4	1800.99	0.0242205	0.095664	0.800126	0.931917	FALSE
FBgn0020912	Ptx1	head	after recovery (day 35)	DaGS>UAS-ATF4	140.92	-0.0659109	0.260216	0.800042	0.931917	FALSE
FBgn0032485	CG9426	head	after recovery (day 35)	DaGS>UAS-ATF4	2688.28	-0.0147868	0.0582096	0.799475	0.931917	FALSE
FBgn0033128	Tsp42Eg	head	after recovery (day 35)	DaGS>UAS-ATF4	2062.37	0.0389917	0.154125	0.800278	0.931917	FALSE
FBgn0034251	ND-51L1	head	after recovery (day 35)	DaGS>UAS-ATF4	7.41416	-0.169538	0.668788	0.799881	0.931917	FALSE
FBgn0035539	slow	head	after recovery (day 35)	DaGS>UAS-ATF4	484.384	0.0188712	0.0743941	0.799754	0.931917	FALSE
FBgn0036842	Ugt316A1	head	after recovery (day 35)	DaGS>UAS-ATF4	1829.58	0.0184446	0.0727029	0.799728	0.931917	FALSE
FBgn0038466	CG8907	head	after recovery (day 35)	DaGS>UAS-ATF4	272.519	0.15106	0.597089	0.800273	0.931917	FALSE
FBgn0039347	CG5071	head	after recovery (day 35)	DaGS>UAS-ATF4	685.547	0.0331687	0.131133	0.800315	0.931917	FALSE
FBgn0052732	Setd3	head	after recovery (day 35)	DaGS>UAS-ATF4	759.595	0.0182162	0.0719775	0.800205	0.931917	FALSE
FBgn0259676	Prim2	head	after recovery (day 35)	DaGS>UAS-ATF4	30.119	0.08998	0.355342	0.800098	0.931917	FALSE
FBgn0259678	sqa	head	after recovery (day 35)	DaGS>UAS-ATF4	1011.65	-0.0330827	0.130519	0.799905	0.931917	FALSE
FBgn0021742	C901	head	after recovery (day 35)	DaGS>UAS-ATF4	17.0735	-0.101973	0.404088	0.800768	0.93235	FALSE
FBgn0036648	CG4098	head	after recovery (day 35)	DaGS>UAS-ATF4	133.349	-0.0361628	0.143483	0.801014	0.932543	FALSE
FBgn0028562	sut2	head	after recovery (day 35)	DaGS>UAS-ATF4	165.171	-0.132449	0.526529	0.801388	0.932885	FALSE
FBgn0023479	teq	head	after recovery (day 35)	DaGS>UAS-ATF4	35591.5	-0.0225247	0.0897938	0.801931	0.932916	FALSE
FBgn0031660	mRpL28	head	after recovery (day 35)	DaGS>UAS-ATF4	2338.18	0.0180141	0.0718269	0.801969	0.932916	FALSE
FBgn0033749	achi	head	after recovery (day 35)	DaGS>UAS-ATF4	473.794	-0.0265874	0.105962	0.801879	0.932916	FALSE
FBgn0035481	scrape	head	after recovery (day 35)	DaGS>UAS-ATF4	8969.98	0.0347456	0.138272	0.801594	0.932916	FALSE
FBgn0050069	Sdb	head	after recovery (day 35)	DaGS>UAS-ATF4	11050.5	-0.0255261	0.101676	0.801773	0.932916	FALSE
FBgn0052238	TTLL1B	head	after recovery (day 35)	DaGS>UAS-ATF4	18.0459	0.115383	0.460086	0.801979	0.932916	FALSE
FBgn0086200	CR42490	head	after recovery (day 35)	DaGS>UAS-ATF4	5.91588	0.189649	0.75543	0.801777	0.932916	FALSE
FBgn0037382	Hpr1	head	after recovery (day 35)	DaGS>UAS-ATF4	1083.78	0.0160502	0.0640322	0.802078	0.932938	FALSE
FBgn0031563	CG10031	head	after recovery (day 35)	DaGS>UAS-ATF4	3271.08	0.0268444	0.10729	0.802428	0.933251	FALSE
FBgn0036257	RhoGAP68F	head	after recovery (day 35)	DaGS>UAS-ATF4	4781.37	0.0173645	0.0694583	0.802588	0.933343	FALSE
FBgn0043001	Chrac-16	head	after recovery (day 35)	DaGS>UAS-ATF4	178.504	0.039719	0.159102	0.802862	0.933568	FALSE
FBgn0000046	Act87E	head	after recovery (day 35)	DaGS>UAS-ATF4	4616.94	-0.0198398	0.0796372	0.803263	0.93394	FALSE
FBgn0033121	Cyp6u1	head	after recovery (day 35)	DaGS>UAS-ATF4	835.286	-0.0211422	0.0850366	0.803651	0.934298	FALSE
FBgn0001341	Mybbp1A	head	after recovery (day 35)	DaGS>UAS-ATF4	397.376	0.0317004	0.127918	0.804275	0.934344	FALSE
FBgn0026760	Tehao	head	after recovery (day 35)	DaGS>UAS-ATF4	98.3734	-0.160599	0.649352	0.804659	0.934344	FALSE
FBgn0030615	Cyp4s3	head	after recovery (day 35)	DaGS>UAS-ATF4	121.807	0.0412123	0.166603	0.804624	0.934344	FALSE
FBgn0036801	MYPT-75D	head	after recovery (day 35)	DaGS>UAS-ATF4	2783.82	-0.0284567	0.115049	0.804642	0.934344	FALSE
FBgn0036897	Rnf146	head	after recovery (day 35)	DaGS>UAS-ATF4	1197.62	-0.0167189	0.0673478	0.803943	0.934344	FALSE
FBgn0038261	CG14856	head	after recovery (day 35)	DaGS>UAS-ATF4	59.3738	0.0531609	0.215037	0.80474	0.934344	FALSE
FBgn0039066	EloA	head	after recovery (day 35)	DaGS>UAS-ATF4	1545.2	-0.0148342	0.0600297	0.80482	0.934344	FALSE
FBgn0053110	CG33110	head	after recovery (day 35)	DaGS>UAS-ATF4	4281.87	-0.03996	0.161375	0.804427	0.934344	FALSE
FBgn0053276	Urm1	head	after recovery (day 35)	DaGS>UAS-ATF4	241.116	0.0293997	0.118521	0.804092	0.934344	FALSE
FBgn0250839	Jhbp2	head	after recovery (day 35)	DaGS>UAS-ATF4	3014.04	0.0223323	0.0900029	0.804035	0.934344	FALSE
FBgn0265535	CG44385	head	after recovery (day 35)	DaGS>UAS-ATF4	32.8287	-0.081003	0.327082	0.804402	0.934344	FALSE
FBgn0265808	lncRNA:CR44597	head	after recovery (day 35)	DaGS>UAS-ATF4	12.4533	-0.118642	0.478032	0.803989	0.934344	FALSE
FBgn0284257	Ttd14	head	after recovery (day 35)	DaGS>UAS-ATF4	14032.6	0.017007	0.0686114	0.804231	0.934344	FALSE
FBgn0285896	btl	head	after recovery (day 35)	DaGS>UAS-ATF4	497.167	0.022749	0.0920263	0.804752	0.934344	FALSE
FBgn0031542	CG15414	head	after recovery (day 35)	DaGS>UAS-ATF4	298.828	-0.036077	0.146152	0.805028	0.934397	FALSE
FBgn0285925	Fas1	head	after recovery (day 35)	DaGS>UAS-ATF4	53741.9	-0.0207594	0.0840858	0.804998	0.934397	FALSE
FBgn0010926	l(3)07882	head	after recovery (day 35)	DaGS>UAS-ATF4	939.513	0.0182528	0.0740311	0.805252	0.934564	FALSE
FBgn0034750	CG3732	head	after recovery (day 35)	DaGS>UAS-ATF4	800.579	-0.0181685	0.0737582	0.80543	0.934626	FALSE
FBgn0034902	CG5532	head	after recovery (day 35)	DaGS>UAS-ATF4	1835.97	0.0234858	0.095363	0.805467	0.934626	FALSE
FBgn0023395	Chd3	head	after recovery (day 35)	DaGS>UAS-ATF4	19.2621	0.0972807	0.397088	0.806468	0.934838	FALSE
FBgn0025391	Scgdelta	head	after recovery (day 35)	DaGS>UAS-ATF4	955.058	-0.0180197	0.0734564	0.806215	0.934838	FALSE
FBgn0032488	CG16812	head	after recovery (day 35)	DaGS>UAS-ATF4	942.435	0.0207037	0.0842073	0.805786	0.934838	FALSE
FBgn0032974	CG3651	head	after recovery (day 35)	DaGS>UAS-ATF4	1827.36	-0.0139964	0.0569745	0.805944	0.934838	FALSE
FBgn0033527	CG11777	head	after recovery (day 35)	DaGS>UAS-ATF4	230.206	0.032395	0.132496	0.806845	0.934838	FALSE
FBgn0034937	fzr2	head	after recovery (day 35)	DaGS>UAS-ATF4	31.7297	-0.0792559	0.323509	0.806466	0.934838	FALSE
FBgn0035854	Dhps	head	after recovery (day 35)	DaGS>UAS-ATF4	260.785	0.0288535	0.117727	0.806388	0.934838	FALSE
FBgn0037933	Ho	head	after recovery (day 35)	DaGS>UAS-ATF4	1578.87	0.023601	0.0964659	0.806722	0.934838	FALSE
FBgn0038438	Der-2	head	after recovery (day 35)	DaGS>UAS-ATF4	1533.59	0.0190561	0.0779079	0.806768	0.934838	FALSE
FBgn0046247	CG5938	head	after recovery (day 35)	DaGS>UAS-ATF4	2387.03	0.0196656	0.0802389	0.806388	0.934838	FALSE
FBgn0050443	Opbp	head	after recovery (day 35)	DaGS>UAS-ATF4	531.173	0.0220653	0.0902617	0.806875	0.934838	FALSE
FBgn0052163	CG32163	head	after recovery (day 35)	DaGS>UAS-ATF4	565.514	0.028166	0.114819	0.806218	0.934838	FALSE
FBgn0085212	CG34183	head	after recovery (day 35)	DaGS>UAS-ATF4	189.651	0.0347986	0.14246	0.807022	0.934838	FALSE
FBgn0085359	CG34330	head	after recovery (day 35)	DaGS>UAS-ATF4	3114.04	0.030825	0.126042	0.806796	0.934838	FALSE
FBgn0261456	hpo	head	after recovery (day 35)	DaGS>UAS-ATF4	1390.34	0.0154356	0.0630641	0.806642	0.934838	FALSE
FBgn0262682	asRNA:CR43152	head	after recovery (day 35)	DaGS>UAS-ATF4	28.3342	-0.0806851	0.329026	0.806283	0.934838	FALSE
FBgn0265760	lncRNA:CR44567	head	after recovery (day 35)	DaGS>UAS-ATF4	19.5451	0.094776	0.387879	0.806964	0.934838	FALSE
FBgn0029769	frma	head	after recovery (day 35)	DaGS>UAS-ATF4	6277.23	-0.04487	0.183841	0.807176	0.934923	FALSE
FBgn0031244	CG11601	head	after recovery (day 35)	DaGS>UAS-ATF4	1213.49	0.0234667	0.0962578	0.807393	0.934987	FALSE
FBgn0037898	Dtd	head	after recovery (day 35)	DaGS>UAS-ATF4	107.436	0.0404879	0.166056	0.807369	0.934987	FALSE
FBgn0013673	mt:ATPase8	head	after recovery (day 35)	DaGS>UAS-ATF4	374.127	0.0330625	0.135688	0.80749	0.935005	FALSE
FBgn0265540	asRNA:CR44390	head	after recovery (day 35)	DaGS>UAS-ATF4	67.933	0.0538792	0.221411	0.807738	0.935199	FALSE
FBgn0003482	spn-D	head	after recovery (day 35)	DaGS>UAS-ATF4	232.831	0.0365932	0.150607	0.808027	0.935282	FALSE
FBgn0032612	CG13282	head	after recovery (day 35)	DaGS>UAS-ATF4	427.398	-0.0865692	0.356493	0.808133	0.935282	FALSE
FBgn0051344	CG31344	head	after recovery (day 35)	DaGS>UAS-ATF4	1509.1	-0.01905	0.0784273	0.808083	0.935282	FALSE
FBgn0267819	asRNA:CR46144	head	after recovery (day 35)	DaGS>UAS-ATF4	9.97291	0.133584	0.549469	0.807917	0.935282	FALSE
FBgn0260658	CG42541	head	after recovery (day 35)	DaGS>UAS-ATF4	6707.28	-0.024047	0.0991428	0.808355	0.935446	FALSE
FBgn0002940	ninaE	head	after recovery (day 35)	DaGS>UAS-ATF4	715394	0.0180534	0.0747193	0.809078	0.935534	FALSE
FBgn0035587	Gdap1	head	after recovery (day 35)	DaGS>UAS-ATF4	389.366	0.0236063	0.0976858	0.809048	0.935534	FALSE
FBgn0037223	TwdlU	head	after recovery (day 35)	DaGS>UAS-ATF4	18.2223	-0.113798	0.47062	0.808931	0.935534	FALSE
FBgn0051111	CG31111	head	after recovery (day 35)	DaGS>UAS-ATF4	215.667	0.0313935	0.129789	0.808871	0.935534	FALSE
FBgn0264750	CG44008	head	after recovery (day 35)	DaGS>UAS-ATF4	2706.6	0.0253064	0.104628	0.808881	0.935534	FALSE
FBgn0265342	COX7CL	head	after recovery (day 35)	DaGS>UAS-ATF4	20.7833	0.129361	0.534569	0.808787	0.935534	FALSE
FBgn0267776	asRNA:CR46107	head	after recovery (day 35)	DaGS>UAS-ATF4	30.7658	-0.0809608	0.334079	0.808516	0.935534	FALSE
FBgn0267812	asRNA:CR46137	head	after recovery (day 35)	DaGS>UAS-ATF4	8.51046	0.145104	0.600202	0.808967	0.935534	FALSE
FBgn0033677	CG8321	head	after recovery (day 35)	DaGS>UAS-ATF4	2164.03	-0.0238346	0.0988457	0.809455	0.935877	FALSE
FBgn0035518	CG15011	head	after recovery (day 35)	DaGS>UAS-ATF4	404.716	0.0203665	0.0845488	0.809644	0.936002	FALSE
FBgn0000442	Pkg21D	head	after recovery (day 35)	DaGS>UAS-ATF4	300.482	-0.0429873	0.178585	0.809779	0.936064	FALSE
FBgn0037365	CG2104	head	after recovery (day 35)	DaGS>UAS-ATF4	6.17428	-0.193872	0.805788	0.809865	0.936071	FALSE
FBgn0028688	Rpn7	head	after recovery (day 35)	DaGS>UAS-ATF4	2243.04	-0.0135252	0.0562889	0.810112	0.936149	FALSE
FBgn0035336	CG9004	head	after recovery (day 35)	DaGS>UAS-ATF4	839.194	0.0215513	0.0897617	0.810257	0.936149	FALSE
FBgn0038326	Hibch	head	after recovery (day 35)	DaGS>UAS-ATF4	2553.57	0.0197892	0.0824118	0.810233	0.936149	FALSE
FBgn0054045	CG34045	head	after recovery (day 35)	DaGS>UAS-ATF4	35.9091	-0.133723	0.556631	0.810147	0.936149	FALSE
FBgn0030156	CG15247	head	after recovery (day 35)	DaGS>UAS-ATF4	848.495	-0.0362527	0.151155	0.810456	0.936287	FALSE
FBgn0026085	dgt4	head	after recovery (day 35)	DaGS>UAS-ATF4	31.3901	0.0659538	0.275246	0.810626	0.936296	FALSE
FBgn0031391	CG11723	head	after recovery (day 35)	DaGS>UAS-ATF4	840.004	0.0196492	0.082002	0.810626	0.936296	FALSE
FBgn0015544	spag	head	after recovery (day 35)	DaGS>UAS-ATF4	600.674	0.0193183	0.0807795	0.81099	0.936623	FALSE
FBgn0050324	CG30324	head	after recovery (day 35)	DaGS>UAS-ATF4	6.86959	-0.174395	0.729991	0.811183	0.936752	FALSE
FBgn0031248	CG11912	head	after recovery (day 35)	DaGS>UAS-ATF4	9.61004	0.249922	1.04708	0.81135	0.936851	FALSE
FBgn0040351	CG11638	head	after recovery (day 35)	DaGS>UAS-ATF4	1933.13	-0.0151069	0.0634626	0.811847	0.937303	FALSE
FBgn0266329	lncRNA:CR44994	head	after recovery (day 35)	DaGS>UAS-ATF4	32.0543	0.0650774	0.273466	0.811903	0.937303	FALSE
FBgn0014179	gcm	head	after recovery (day 35)	DaGS>UAS-ATF4	9.86675	0.134369	0.565919	0.81232	0.937691	FALSE
FBgn0085322	CG34293	head	after recovery (day 35)	DaGS>UAS-ATF4	621.566	-0.0211687	0.0892283	0.812469	0.93777	FALSE
FBgn0015025	CkIIalpha-i1	head	after recovery (day 35)	DaGS>UAS-ATF4	233.546	0.0350055	0.148211	0.813287	0.937872	FALSE
FBgn0027903	PolD2	head	after recovery (day 35)	DaGS>UAS-ATF4	145.242	-0.0328479	0.138908	0.813066	0.937872	FALSE
FBgn0028919	CG16865	head	after recovery (day 35)	DaGS>UAS-ATF4	290.002	0.0227026	0.0959586	0.812977	0.937872	FALSE
FBgn0034085	Ptp52F	head	after recovery (day 35)	DaGS>UAS-ATF4	247.492	-0.0604626	0.255212	0.812725	0.937872	FALSE
FBgn0036199	Bmcp	head	after recovery (day 35)	DaGS>UAS-ATF4	3116.44	-0.0177235	0.0748161	0.812739	0.937872	FALSE
FBgn0036893	PIG-F	head	after recovery (day 35)	DaGS>UAS-ATF4	313.713	0.0279739	0.11842	0.813257	0.937872	FALSE
FBgn0262559	Mdh2	head	after recovery (day 35)	DaGS>UAS-ATF4	12184.5	0.0234022	0.0990266	0.813182	0.937872	FALSE
FBgn0265847	lncRNA:CR44636	head	after recovery (day 35)	DaGS>UAS-ATF4	11.141	0.119066	0.503743	0.813151	0.937872	FALSE
FBgn0287608	lncRNA:CR46477	head	after recovery (day 35)	DaGS>UAS-ATF4	51.8685	-0.0690231	0.291875	0.813059	0.937872	FALSE
FBgn0259729	CG42383	head	after recovery (day 35)	DaGS>UAS-ATF4	10.488	-0.121494	0.514931	0.813478	0.937999	FALSE
FBgn0029939	Cph	head	after recovery (day 35)	DaGS>UAS-ATF4	1119.13	-0.0371906	0.157809	0.81369	0.938057	FALSE
FBgn0039188	Golgin84	head	after recovery (day 35)	DaGS>UAS-ATF4	755.52	0.0156752	0.0665086	0.813676	0.938057	FALSE
FBgn0001291	Jra	head	after recovery (day 35)	DaGS>UAS-ATF4	3020.92	0.0438003	0.187847	0.815629	0.938068	FALSE
FBgn0010433	ato	head	after recovery (day 35)	DaGS>UAS-ATF4	6.77361	-0.16387	0.697228	0.814185	0.938068	FALSE
FBgn0026562	SPARC	head	after recovery (day 35)	DaGS>UAS-ATF4	6282.83	0.0192833	0.0823841	0.814934	0.938068	FALSE
FBgn0027376	rha	head	after recovery (day 35)	DaGS>UAS-ATF4	72.819	0.0484684	0.20666	0.814572	0.938068	FALSE
FBgn0029507	Tsp42Ed	head	after recovery (day 35)	DaGS>UAS-ATF4	4735.46	-0.0369405	0.157751	0.814853	0.938068	FALSE
FBgn0031494	CG17219	head	after recovery (day 35)	DaGS>UAS-ATF4	128.607	0.0459672	0.195428	0.814044	0.938068	FALSE
FBgn0031498	CG17260	head	after recovery (day 35)	DaGS>UAS-ATF4	417.857	0.0272727	0.116555	0.814994	0.938068	FALSE
FBgn0031675	CG9121	head	after recovery (day 35)	DaGS>UAS-ATF4	920.799	-0.0199668	0.0856775	0.815725	0.938068	FALSE
FBgn0033210	U2A	head	after recovery (day 35)	DaGS>UAS-ATF4	215.76	0.0289835	0.123172	0.813969	0.938068	FALSE
FBgn0033246	Acc	head	after recovery (day 35)	DaGS>UAS-ATF4	29045.1	-0.0338467	0.144956	0.815375	0.938068	FALSE
FBgn0033449	CG1663	head	after recovery (day 35)	DaGS>UAS-ATF4	286.267	-0.0272392	0.116319	0.814847	0.938068	FALSE
FBgn0035588	Dhrs4	head	after recovery (day 35)	DaGS>UAS-ATF4	2830.72	-0.0270694	0.11534	0.814449	0.938068	FALSE
FBgn0035865	CG7201	head	after recovery (day 35)	DaGS>UAS-ATF4	8.34209	0.151763	0.649684	0.815299	0.938068	FALSE
FBgn0037563	CG11672	head	after recovery (day 35)	DaGS>UAS-ATF4	1874.26	-0.302255	1.29492	0.815438	0.938068	FALSE
FBgn0038431	CG10405	head	after recovery (day 35)	DaGS>UAS-ATF4	64.3166	-0.242697	1.03577	0.814739	0.938068	FALSE
FBgn0038686	CG5555	head	after recovery (day 35)	DaGS>UAS-ATF4	1088.42	-0.0196067	0.0839019	0.815229	0.938068	FALSE
FBgn0040255	Ugt35E2	head	after recovery (day 35)	DaGS>UAS-ATF4	577.942	0.0436014	0.186837	0.815477	0.938068	FALSE
FBgn0042213	CG18731	head	after recovery (day 35)	DaGS>UAS-ATF4	487.933	0.0258452	0.110886	0.815701	0.938068	FALSE
FBgn0052755	CG32755	head	after recovery (day 35)	DaGS>UAS-ATF4	24.8642	-0.0852754	0.364516	0.81503	0.938068	FALSE
FBgn0259998	CG17571	head	after recovery (day 35)	DaGS>UAS-ATF4	12.6663	0.305251	1.30201	0.814639	0.938068	FALSE
FBgn0262028	lncRNA:CR42839	head	after recovery (day 35)	DaGS>UAS-ATF4	41.6164	-0.298433	1.27576	0.815042	0.938068	FALSE
FBgn0263750	CG43675	head	after recovery (day 35)	DaGS>UAS-ATF4	90.748	0.0458293	0.195004	0.814196	0.938068	FALSE
FBgn0266617	asRNA:CR45124	head	after recovery (day 35)	DaGS>UAS-ATF4	18.4258	0.0871042	0.373486	0.815591	0.938068	FALSE
FBgn0266965	lncRNA:CR45416	head	after recovery (day 35)	DaGS>UAS-ATF4	9.28708	0.129536	0.552584	0.81466	0.938068	FALSE
FBgn0267081	asRNA:CR45525	head	after recovery (day 35)	DaGS>UAS-ATF4	12.3479	0.117941	0.501272	0.813989	0.938068	FALSE
FBgn0032613	Nepl9	head	after recovery (day 35)	DaGS>UAS-ATF4	2142.7	0.0299499	0.129124	0.816579	0.93877	FALSE
FBgn0036761	MED19	head	after recovery (day 35)	DaGS>UAS-ATF4	1203.85	-0.019139	0.0824551	0.816449	0.93877	FALSE
FBgn0266417	ringer	head	after recovery (day 35)	DaGS>UAS-ATF4	2377.97	0.0221852	0.09562	0.816527	0.93877	FALSE
FBgn0004369	Ptp99A	head	after recovery (day 35)	DaGS>UAS-ATF4	10525.5	-0.0236543	0.102245	0.817043	0.938771	FALSE
FBgn0028530	mTTF	head	after recovery (day 35)	DaGS>UAS-ATF4	549.569	0.0276088	0.119087	0.816665	0.938771	FALSE
FBgn0029525	CG18273	head	after recovery (day 35)	DaGS>UAS-ATF4	689.85	-0.0223286	0.0965273	0.817067	0.938771	FALSE
FBgn0035949	CG13314	head	after recovery (day 35)	DaGS>UAS-ATF4	15.4563	0.102179	0.441324	0.816904	0.938771	FALSE
FBgn0038452	Ccdc114	head	after recovery (day 35)	DaGS>UAS-ATF4	20.1873	0.09003	0.389119	0.817028	0.938771	FALSE
FBgn0267029	lncRNA:CR45473	head	after recovery (day 35)	DaGS>UAS-ATF4	572.195	-0.0260404	0.112499	0.816948	0.938771	FALSE
FBgn0032171	CG5846	head	after recovery (day 35)	DaGS>UAS-ATF4	217.729	-0.0246565	0.106639	0.817148	0.938772	FALSE
FBgn0036688	Fit2	head	after recovery (day 35)	DaGS>UAS-ATF4	165.762	-0.0306485	0.133082	0.81786	0.939497	FALSE
FBgn0022987	qkr54B	head	after recovery (day 35)	DaGS>UAS-ATF4	4362.49	0.0183178	0.0795982	0.817992	0.939554	FALSE
FBgn0053632	CG33632	head	after recovery (day 35)	DaGS>UAS-ATF4	21.8267	0.0765537	0.332842	0.818092	0.939576	FALSE
FBgn0030344	Nrd1	head	after recovery (day 35)	DaGS>UAS-ATF4	1775.27	0.0164115	0.071484	0.818416	0.939669	FALSE
FBgn0031871	Fgop2	head	after recovery (day 35)	DaGS>UAS-ATF4	866.244	-0.0173476	0.0755339	0.818352	0.939669	FALSE
FBgn0051326	CG31326	head	after recovery (day 35)	DaGS>UAS-ATF4	3494.88	-0.0644293	0.280553	0.818363	0.939669	FALSE
FBgn0267613	asRNA:CR45951	head	after recovery (day 35)	DaGS>UAS-ATF4	54.7948	-0.0604944	0.263668	0.818532	0.939708	FALSE
FBgn0032292	EMC3	head	after recovery (day 35)	DaGS>UAS-ATF4	1556.59	-0.0179841	0.0784701	0.818726	0.939818	FALSE
FBgn0265017	lncRNA:CR43751	head	after recovery (day 35)	DaGS>UAS-ATF4	16.9301	-0.0928892	0.405448	0.818789	0.939818	FALSE
FBgn0029821	CG4020	head	after recovery (day 35)	DaGS>UAS-ATF4	111.324	-0.0438808	0.191754	0.818994	0.939869	FALSE
FBgn0031037	CG14207	head	after recovery (day 35)	DaGS>UAS-ATF4	13431.4	0.0395944	0.173085	0.819058	0.939869	FALSE
FBgn0031711	Elp4	head	after recovery (day 35)	DaGS>UAS-ATF4	692.796	-0.0231307	0.101126	0.819077	0.939869	FALSE
FBgn0032354	Boh2	head	after recovery (day 35)	DaGS>UAS-ATF4	193.472	0.0269374	0.117885	0.819253	0.939977	FALSE
FBgn0038578	MED17	head	after recovery (day 35)	DaGS>UAS-ATF4	608.538	-0.0162113	0.0711373	0.819734	0.940249	FALSE
FBgn0039140	Miro	head	after recovery (day 35)	DaGS>UAS-ATF4	2777.74	-0.0146118	0.0640714	0.819603	0.940249	FALSE
FBgn0262148	lncRNA:CR42874	head	after recovery (day 35)	DaGS>UAS-ATF4	52.5831	-0.0675327	0.296222	0.819662	0.940249	FALSE
FBgn0027088	GlyRS	head	after recovery (day 35)	DaGS>UAS-ATF4	2329.37	0.0150486	0.0662653	0.820349	0.940659	FALSE
FBgn0029506	Tsp42Ee	head	after recovery (day 35)	DaGS>UAS-ATF4	18813.8	-0.0184671	0.0814286	0.820588	0.940659	FALSE
FBgn0034046	tun	head	after recovery (day 35)	DaGS>UAS-ATF4	3421.06	0.0153587	0.0677917	0.820768	0.940659	FALSE
FBgn0038371	Pbp45	head	after recovery (day 35)	DaGS>UAS-ATF4	92.7647	0.0420087	0.185538	0.820879	0.940659	FALSE
FBgn0044826	Pak3	head	after recovery (day 35)	DaGS>UAS-ATF4	5806.58	-0.0639505	0.282008	0.820604	0.940659	FALSE
FBgn0051360	CG31360	head	after recovery (day 35)	DaGS>UAS-ATF4	544.614	-0.0239065	0.105655	0.820992	0.940659	FALSE
FBgn0053965	CG33965	head	after recovery (day 35)	DaGS>UAS-ATF4	23.5977	0.078421	0.346134	0.820764	0.940659	FALSE
FBgn0265262	Vha68-1	head	after recovery (day 35)	DaGS>UAS-ATF4	8628.13	-0.0186961	0.0823695	0.82044	0.940659	FALSE
FBgn0266099	CG44836	head	after recovery (day 35)	DaGS>UAS-ATF4	49.8327	0.0626884	0.27653	0.82066	0.940659	FALSE
FBgn0266929	lncRNA:CR45380	head	after recovery (day 35)	DaGS>UAS-ATF4	97.2144	-0.154286	0.681649	0.820936	0.940659	FALSE
FBgn0267667	asRNA:CR46005	head	after recovery (day 35)	DaGS>UAS-ATF4	41.9494	-0.059981	0.265198	0.821066	0.940659	FALSE
FBgn0284253	LeuRS	head	after recovery (day 35)	DaGS>UAS-ATF4	3422.3	-0.0161444	0.0710757	0.820312	0.940659	FALSE
FBgn0025716	Bap55	head	after recovery (day 35)	DaGS>UAS-ATF4	722.568	0.0163878	0.0725	0.821171	0.94066	FALSE
FBgn0037556	CG9636	head	after recovery (day 35)	DaGS>UAS-ATF4	3191.51	0.0166236	0.0735674	0.821229	0.94066	FALSE
FBgn0033134	Tsp42El	head	after recovery (day 35)	DaGS>UAS-ATF4	3494.16	-0.0244382	0.108261	0.821408	0.940694	FALSE
FBgn0037876	CG4820	head	after recovery (day 35)	DaGS>UAS-ATF4	237.125	-0.0270069	0.119649	0.821421	0.940694	FALSE
FBgn0025881	snoRNA:CD7	head	after recovery (day 35)	DaGS>UAS-ATF4	4.9645	-0.191286	0.848043	0.821542	0.940739	FALSE
FBgn0265757	lncRNA:CR44564	head	after recovery (day 35)	DaGS>UAS-ATF4	9.86612	-0.129562	0.575497	0.821878	0.94103	FALSE
FBgn0000810	fs(1)K10	head	after recovery (day 35)	DaGS>UAS-ATF4	1076.84	-0.0135009	0.0601731	0.822471	0.941616	FALSE
FBgn0001225	Hsp26	head	after recovery (day 35)	DaGS>UAS-ATF4	2575.54	-0.118011	0.527049	0.822828	0.941717	FALSE
FBgn0038332	CG6136	head	after recovery (day 35)	DaGS>UAS-ATF4	228.074	-0.0296617	0.132544	0.822922	0.941717	FALSE
FBgn0039832	CG15563	head	after recovery (day 35)	DaGS>UAS-ATF4	7.74781	0.136439	0.608793	0.822669	0.941717	FALSE
FBgn0051973	Cda5	head	after recovery (day 35)	DaGS>UAS-ATF4	1995.43	0.015263	0.0681708	0.82284	0.941717	FALSE
FBgn0261534	l(2)34Fc	head	after recovery (day 35)	DaGS>UAS-ATF4	1486.48	0.0200902	0.0897956	0.822965	0.941717	FALSE
FBgn0027498	CG2061	head	after recovery (day 35)	DaGS>UAS-ATF4	957.716	-0.0174972	0.0783052	0.823186	0.941783	FALSE
FBgn0039197	CG17780	head	after recovery (day 35)	DaGS>UAS-ATF4	5.11232	-0.220462	0.986457	0.823155	0.941783	FALSE
FBgn0086657	IKKepsilon	head	after recovery (day 35)	DaGS>UAS-ATF4	1025.53	-0.0151178	0.0676929	0.82328	0.941798	FALSE
FBgn0027057	CSN1b	head	after recovery (day 35)	DaGS>UAS-ATF4	1724.56	0.0155841	0.0698228	0.823383	0.941823	FALSE
FBgn0260642	Antp	head	after recovery (day 35)	DaGS>UAS-ATF4	80.0972	0.0556826	0.24994	0.823703	0.942096	FALSE
FBgn0037057	CG10512	head	after recovery (day 35)	DaGS>UAS-ATF4	2586.89	0.0265668	0.119379	0.823892	0.942219	FALSE
FBgn0004842	RYa-R	head	after recovery (day 35)	DaGS>UAS-ATF4	30.1053	0.065984	0.296932	0.824144	0.942279	FALSE
FBgn0267706	lncRNA:CR46039	head	after recovery (day 35)	DaGS>UAS-ATF4	6.57881	0.147303	0.663044	0.824189	0.942279	FALSE
FBgn0287631	CG46491	head	after recovery (day 35)	DaGS>UAS-ATF4	1018.45	0.0249936	0.112501	0.824187	0.942279	FALSE
FBgn0027055	CSN3	head	after recovery (day 35)	DaGS>UAS-ATF4	1212.78	-0.0134639	0.0606407	0.824292	0.942291	FALSE
FBgn0028341	Ptpmeg2	head	after recovery (day 35)	DaGS>UAS-ATF4	7188.95	-0.0239463	0.107896	0.824362	0.942291	FALSE
FBgn0039354	Lgr3	head	after recovery (day 35)	DaGS>UAS-ATF4	107.531	0.0339125	0.152999	0.824585	0.942453	FALSE
FBgn0002022	Catsup	head	after recovery (day 35)	DaGS>UAS-ATF4	2778.33	0.0209514	0.0945742	0.824677	0.942465	FALSE
FBgn0037265	spartin	head	after recovery (day 35)	DaGS>UAS-ATF4	2305.48	-0.0243393	0.109926	0.824769	0.942477	FALSE
FBgn0035761	RhoGEF4	head	after recovery (day 35)	DaGS>UAS-ATF4	33.3033	0.0717652	0.324417	0.824927	0.942564	FALSE
FBgn0266812	lncRNA:CR45274	head	after recovery (day 35)	DaGS>UAS-ATF4	5.17956	0.165184	0.747658	0.825143	0.942625	FALSE
FBgn0267624	lncRNA:CR45962	head	after recovery (day 35)	DaGS>UAS-ATF4	24.5558	-0.0690819	0.312662	0.825133	0.942625	FALSE
FBgn0038765	CG4424	head	after recovery (day 35)	DaGS>UAS-ATF4	123.208	0.0320459	0.145117	0.825226	0.942627	FALSE
FBgn0004620	GluRIIA	head	after recovery (day 35)	DaGS>UAS-ATF4	756.968	0.0168039	0.0761765	0.825411	0.942745	FALSE
FBgn0037634	hng2	head	after recovery (day 35)	DaGS>UAS-ATF4	216.949	0.0293211	0.133008	0.825523	0.942781	FALSE
FBgn0023549	Mct1	head	after recovery (day 35)	DaGS>UAS-ATF4	1125.14	-0.0357082	0.16229	0.82585	0.942848	FALSE
FBgn0034768	Obp58b	head	after recovery (day 35)	DaGS>UAS-ATF4	34.2201	0.0695118	0.316052	0.825919	0.942848	FALSE
FBgn0035571	CG12493	head	after recovery (day 35)	DaGS>UAS-ATF4	164.007	0.225606	1.02619	0.82599	0.942848	FALSE
FBgn0261930	vnd	head	after recovery (day 35)	DaGS>UAS-ATF4	39.7107	0.129923	0.590693	0.825911	0.942848	FALSE
FBgn0267773	asRNA:CR46104	head	after recovery (day 35)	DaGS>UAS-ATF4	36.6155	-0.0581131	0.263943	0.825737	0.942848	FALSE
FBgn0261524	lic	head	after recovery (day 35)	DaGS>UAS-ATF4	1581.21	0.0129462	0.0589724	0.826238	0.943038	FALSE
FBgn0029131	Debcl	head	after recovery (day 35)	DaGS>UAS-ATF4	976.537	-0.019358	0.0884511	0.826763	0.943175	FALSE
FBgn0029657	CG12535	head	after recovery (day 35)	DaGS>UAS-ATF4	27.8655	-0.0747563	0.341583	0.826765	0.943175	FALSE
FBgn0030913	kairos	head	after recovery (day 35)	DaGS>UAS-ATF4	2131.89	-0.0212965	0.0972242	0.826614	0.943175	FALSE
FBgn0051415	CG31415	head	after recovery (day 35)	DaGS>UAS-ATF4	9.32601	0.12885	0.588132	0.826585	0.943175	FALSE
FBgn0053648	CG33648	head	after recovery (day 35)	DaGS>UAS-ATF4	12.3834	-0.0989151	0.45156	0.82661	0.943175	FALSE
FBgn0035622	TM9SF3	head	after recovery (day 35)	DaGS>UAS-ATF4	2454.91	0.0159447	0.072942	0.826966	0.943312	FALSE
FBgn0033652	ths	head	after recovery (day 35)	DaGS>UAS-ATF4	3005.94	0.0226895	0.104075	0.82742	0.943682	FALSE
FBgn0260758	CG42556	head	after recovery (day 35)	DaGS>UAS-ATF4	7.81716	-0.197471	0.906836	0.827617	0.943682	FALSE
FBgn0266884	lncRNA:CR45345	head	after recovery (day 35)	DaGS>UAS-ATF4	25.0858	-0.110081	0.505135	0.827488	0.943682	FALSE
FBgn0267659	lncRNA:CR45997	head	after recovery (day 35)	DaGS>UAS-ATF4	41.2564	-0.0633655	0.290903	0.827567	0.943682	FALSE
FBgn0029720	CG3009	head	after recovery (day 35)	DaGS>UAS-ATF4	1894.21	0.0158292	0.0729093	0.828124	0.943742	FALSE
FBgn0037908	dpr5	head	after recovery (day 35)	DaGS>UAS-ATF4	353.669	-0.0246347	0.113489	0.828156	0.943742	FALSE
FBgn0051663	CG31663	head	after recovery (day 35)	DaGS>UAS-ATF4	2746.41	-0.0146227	0.0672629	0.827899	0.943742	FALSE
FBgn0053096	CG33096	head	after recovery (day 35)	DaGS>UAS-ATF4	77.1537	0.0450519	0.207217	0.827886	0.943742	FALSE
FBgn0267461	lncRNA:CR45811	head	after recovery (day 35)	DaGS>UAS-ATF4	13.2486	-0.110432	0.508752	0.828158	0.943742	FALSE
FBgn0287610	asRNA:CR46479	head	after recovery (day 35)	DaGS>UAS-ATF4	6.86227	-0.142507	0.656279	0.828096	0.943742	FALSE
FBgn0033679	CG8888	head	after recovery (day 35)	DaGS>UAS-ATF4	711.197	0.0231966	0.106935	0.828268	0.943774	FALSE
FBgn0011570	cpb	head	after recovery (day 35)	DaGS>UAS-ATF4	2154.26	-0.0184247	0.0849948	0.828384	0.943813	FALSE
FBgn0020407	asun	head	after recovery (day 35)	DaGS>UAS-ATF4	322.494	-0.0218458	0.10086	0.828524	0.943879	FALSE
FBgn0036916	Mtr3	head	after recovery (day 35)	DaGS>UAS-ATF4	284.917	-0.0278048	0.128617	0.828845	0.944068	FALSE
FBgn0037472	CG10098	head	after recovery (day 35)	DaGS>UAS-ATF4	1203.88	0.0183174	0.0847345	0.828852	0.944068	FALSE
FBgn0000139	ash2	head	after recovery (day 35)	DaGS>UAS-ATF4	1605.67	0.015385	0.0712128	0.828954	0.944091	FALSE
FBgn0035147	Gale	head	after recovery (day 35)	DaGS>UAS-ATF4	5052.69	0.0231475	0.107458	0.829449	0.944283	FALSE
FBgn0035401	Alg2	head	after recovery (day 35)	DaGS>UAS-ATF4	670.55	0.0218838	0.101562	0.829398	0.944283	FALSE
FBgn0037020	Pex14	head	after recovery (day 35)	DaGS>UAS-ATF4	1810.54	-0.0147112	0.0682378	0.829309	0.944283	FALSE
FBgn0037796	CG12814	head	after recovery (day 35)	DaGS>UAS-ATF4	4268.59	-0.0347622	0.16135	0.829419	0.944283	FALSE
FBgn0036437	Dnaaf6	head	after recovery (day 35)	DaGS>UAS-ATF4	52.986	0.0767237	0.356957	0.829815	0.944607	FALSE
FBgn0034793	asrij	head	after recovery (day 35)	DaGS>UAS-ATF4	1039.44	0.0201147	0.0936399	0.829916	0.944629	FALSE
FBgn0033529	Pef	head	after recovery (day 35)	DaGS>UAS-ATF4	2775.35	0.0165589	0.0773946	0.830583	0.945142	FALSE
FBgn0265272	CG30060	head	after recovery (day 35)	DaGS>UAS-ATF4	9.48205	0.129749	0.606388	0.83057	0.945142	FALSE
FBgn0287423	Nplp2	head	after recovery (day 35)	DaGS>UAS-ATF4	220199	0.0306952	0.143491	0.830611	0.945142	FALSE
FBgn0035462	IntS10	head	after recovery (day 35)	DaGS>UAS-ATF4	427.606	0.0172057	0.0806379	0.831038	0.945337	FALSE
FBgn0039482	CG14258	head	after recovery (day 35)	DaGS>UAS-ATF4	10.1477	0.130958	0.613493	0.830965	0.945337	FALSE
FBgn0039927	ukar	head	after recovery (day 35)	DaGS>UAS-ATF4	13892.4	-0.0151406	0.0710016	0.831138	0.945337	FALSE
FBgn0259982	Uxt	head	after recovery (day 35)	DaGS>UAS-ATF4	205.13	-0.0286761	0.13452	0.831192	0.945337	FALSE
FBgn0266331	asRNA:CR44996	head	after recovery (day 35)	DaGS>UAS-ATF4	29.7506	0.0695362	0.32565	0.830913	0.945337	FALSE
FBgn0019949	Cdk9	head	after recovery (day 35)	DaGS>UAS-ATF4	571.518	-0.0160961	0.0756336	0.83147	0.945468	FALSE
FBgn0035488	CG11593	head	after recovery (day 35)	DaGS>UAS-ATF4	1513.08	-0.018391	0.0863751	0.831389	0.945468	FALSE
FBgn0014184	Oda	head	after recovery (day 35)	DaGS>UAS-ATF4	73543	0.0140388	0.0660031	0.831562	0.94548	FALSE
FBgn0051248	CG31248	head	after recovery (day 35)	DaGS>UAS-ATF4	1886.35	0.0269234	0.126652	0.831657	0.945495	FALSE
FBgn0260768	CG42566	head	after recovery (day 35)	DaGS>UAS-ATF4	138.343	-0.0331618	0.156194	0.831863	0.945637	FALSE
FBgn0033312	CG8642	head	after recovery (day 35)	DaGS>UAS-ATF4	37.5035	-0.0518992	0.245132	0.832326	0.945698	FALSE
FBgn0035868	CG7194	head	after recovery (day 35)	DaGS>UAS-ATF4	298.436	0.0297111	0.140185	0.832152	0.945698	FALSE
FBgn0036363	CG10140	head	after recovery (day 35)	DaGS>UAS-ATF4	156.125	-0.260967	1.23259	0.832323	0.945698	FALSE
FBgn0038198	Npc2b	head	after recovery (day 35)	DaGS>UAS-ATF4	6204.74	-0.0192138	0.0906055	0.832061	0.945698	FALSE
FBgn0263469	snoRNA:SC35-b	head	after recovery (day 35)	DaGS>UAS-ATF4	23.2721	0.0833863	0.393489	0.832173	0.945698	FALSE
FBgn0033935	Sin1	head	after recovery (day 35)	DaGS>UAS-ATF4	466.295	0.0199422	0.0943556	0.832613	0.945839	FALSE
FBgn0037082	CG5664	head	after recovery (day 35)	DaGS>UAS-ATF4	646.453	-0.0226237	0.107013	0.832567	0.945839	FALSE
FBgn0030479	Rbp1-like	head	after recovery (day 35)	DaGS>UAS-ATF4	12983.5	0.0173763	0.0823746	0.832933	0.946017	FALSE
FBgn0083960	CG34124	head	after recovery (day 35)	DaGS>UAS-ATF4	20.6014	-0.0758303	0.359333	0.832863	0.946017	FALSE
FBgn0263656	CG43647	head	after recovery (day 35)	DaGS>UAS-ATF4	89.6166	0.0432759	0.205441	0.833162	0.946184	FALSE
FBgn0004654	Pgd	head	after recovery (day 35)	DaGS>UAS-ATF4	4860.91	-0.0373546	0.177743	0.833542	0.946337	FALSE
FBgn0035316	CG15878	head	after recovery (day 35)	DaGS>UAS-ATF4	14.9252	0.103684	0.493336	0.833536	0.946337	FALSE
FBgn0050259	CG30259	head	after recovery (day 35)	DaGS>UAS-ATF4	28.3436	-0.0708391	0.336759	0.83339	0.946337	FALSE
FBgn0037974	CG12224	head	after recovery (day 35)	DaGS>UAS-ATF4	1650.16	0.0784361	0.373423	0.833632	0.946346	FALSE
FBgn0035464	PIG-B	head	after recovery (day 35)	DaGS>UAS-ATF4	1583.33	0.0155016	0.0739286	0.833915	0.946575	FALSE
FBgn0027872	rdgBbeta	head	after recovery (day 35)	DaGS>UAS-ATF4	538.918	0.0201412	0.0961833	0.834133	0.946638	FALSE
FBgn0038148	CG14377	head	after recovery (day 35)	DaGS>UAS-ATF4	144.375	-0.0442789	0.211453	0.834134	0.946638	FALSE
FBgn0035146	CG13893	head	after recovery (day 35)	DaGS>UAS-ATF4	2060.7	-0.0182962	0.0874782	0.83433	0.946675	FALSE
FBgn0040743	CG15919	head	after recovery (day 35)	DaGS>UAS-ATF4	3.53097	0.328282	1.56958	0.834329	0.946675	FALSE
FBgn0003984	vn	head	after recovery (day 35)	DaGS>UAS-ATF4	864.21	0.0211365	0.101128	0.834442	0.946709	FALSE
FBgn0053792	CG33792	head	after recovery (day 35)	DaGS>UAS-ATF4	10.3844	0.108405	0.519037	0.834559	0.946749	FALSE
FBgn0030586	CG12539	head	after recovery (day 35)	DaGS>UAS-ATF4	11.3251	-0.105232	0.504408	0.834742	0.946864	FALSE
FBgn0016970	l(2)k10201	head	after recovery (day 35)	DaGS>UAS-ATF4	107.28	0.0311401	0.150058	0.835604	0.946974	FALSE
FBgn0026160	tna	head	after recovery (day 35)	DaGS>UAS-ATF4	14763	0.0316195	0.152463	0.835705	0.946974	FALSE
FBgn0027512	CG10254	head	after recovery (day 35)	DaGS>UAS-ATF4	2695.84	-0.024851	0.119912	0.83582	0.946974	FALSE
FBgn0032445	CG6153	head	after recovery (day 35)	DaGS>UAS-ATF4	405.445	-0.0213037	0.102523	0.83539	0.946974	FALSE
FBgn0036980	RhoBTB	head	after recovery (day 35)	DaGS>UAS-ATF4	4825.07	-0.0110415	0.0532576	0.835758	0.946974	FALSE
FBgn0038373	Argk3	head	after recovery (day 35)	DaGS>UAS-ATF4	75.7114	0.0555193	0.266883	0.835206	0.946974	FALSE
FBgn0039740	ZIPIC	head	after recovery (day 35)	DaGS>UAS-ATF4	397.955	-0.0174342	0.0836746	0.83495	0.946974	FALSE
FBgn0040582	BomBc3	head	after recovery (day 35)	DaGS>UAS-ATF4	2526.19	0.0797438	0.384661	0.835768	0.946974	FALSE
FBgn0040601	CG13643	head	after recovery (day 35)	DaGS>UAS-ATF4	25.5087	0.0809668	0.388805	0.835037	0.946974	FALSE
FBgn0054007	CG34007	head	after recovery (day 35)	DaGS>UAS-ATF4	11.7781	0.111601	0.538036	0.83568	0.946974	FALSE
FBgn0260006	drd	head	after recovery (day 35)	DaGS>UAS-ATF4	942.005	0.0416759	0.2005	0.835338	0.946974	FALSE
FBgn0263504	lncRNA:CR43493	head	after recovery (day 35)	DaGS>UAS-ATF4	54.1151	0.0480393	0.230807	0.835122	0.946974	FALSE
FBgn0030791	CG9132	head	after recovery (day 35)	DaGS>UAS-ATF4	4527.71	0.0122438	0.0591335	0.835969	0.947049	FALSE
FBgn0028662	VhaPPA1-1	head	after recovery (day 35)	DaGS>UAS-ATF4	7566.52	0.0110284	0.0534027	0.836389	0.947068	FALSE
FBgn0033639	CG9003	head	after recovery (day 35)	DaGS>UAS-ATF4	4210.99	-0.0160959	0.0778163	0.836131	0.947068	FALSE
FBgn0039639	Alg13	head	after recovery (day 35)	DaGS>UAS-ATF4	203.1	0.0299131	0.144908	0.836457	0.947068	FALSE
FBgn0052572	CG32572	head	after recovery (day 35)	DaGS>UAS-ATF4	18.2722	-0.0928015	0.449824	0.836552	0.947068	FALSE
FBgn0052636	lncRNA:CR32636	head	after recovery (day 35)	DaGS>UAS-ATF4	62.5336	-0.0393026	0.190513	0.836557	0.947068	FALSE
FBgn0054027	CG34027	head	after recovery (day 35)	DaGS>UAS-ATF4	12.2487	0.100026	0.483746	0.836187	0.947068	FALSE
FBgn0086855	CG17078	head	after recovery (day 35)	DaGS>UAS-ATF4	1062.89	0.0134515	0.0651628	0.836456	0.947068	FALSE
FBgn0010803	TrpRS	head	after recovery (day 35)	DaGS>UAS-ATF4	1547.68	-0.0139556	0.0679197	0.837203	0.94719	FALSE
FBgn0030417	CG15725	head	after recovery (day 35)	DaGS>UAS-ATF4	117.392	-0.0362986	0.176453	0.837016	0.94719	FALSE
FBgn0033491	CG18011	head	after recovery (day 35)	DaGS>UAS-ATF4	757.612	0.0174418	0.0848074	0.837054	0.94719	FALSE
FBgn0033889	CG6701	head	after recovery (day 35)	DaGS>UAS-ATF4	6467.23	-0.0398711	0.194088	0.837238	0.94719	FALSE
FBgn0034938	CG3803	head	after recovery (day 35)	DaGS>UAS-ATF4	533.673	0.0221006	0.107552	0.837192	0.94719	FALSE
FBgn0052062	Rbfox1	head	after recovery (day 35)	DaGS>UAS-ATF4	14651.8	0.0204688	0.0993832	0.836823	0.94719	FALSE
FBgn0263769	lncRNA:CR43686	head	after recovery (day 35)	DaGS>UAS-ATF4	7.42421	-0.138056	0.670725	0.836923	0.94719	FALSE
FBgn0037468	CG1943	head	after recovery (day 35)	DaGS>UAS-ATF4	4460.39	0.021038	0.102653	0.837617	0.947526	FALSE
FBgn0035313	CG13810	head	after recovery (day 35)	DaGS>UAS-ATF4	116.325	-0.270761	1.32423	0.837989	0.947855	FALSE
FBgn0037920	CG14710	head	after recovery (day 35)	DaGS>UAS-ATF4	354.384	-0.0213095	0.104331	0.838158	0.947953	FALSE
FBgn0030396	mdu	head	after recovery (day 35)	DaGS>UAS-ATF4	349.405	-0.104365	0.511333	0.838273	0.94799	FALSE
FBgn0000351	cort	head	after recovery (day 35)	DaGS>UAS-ATF4	39.242	0.0605893	0.297265	0.838492	0.948102	FALSE
FBgn0004055	uzip	head	after recovery (day 35)	DaGS>UAS-ATF4	7886.05	-0.0172873	0.0850401	0.838913	0.948102	FALSE
FBgn0021750	SerRS-m	head	after recovery (day 35)	DaGS>UAS-ATF4	547.612	0.0205746	0.101277	0.839016	0.948102	FALSE
FBgn0030739	SWIP	head	after recovery (day 35)	DaGS>UAS-ATF4	698.445	-0.0138762	0.0681953	0.838762	0.948102	FALSE
FBgn0034263	CG10934	head	after recovery (day 35)	DaGS>UAS-ATF4	392.265	-0.044902	0.220684	0.83877	0.948102	FALSE
FBgn0039674	CG1907	head	after recovery (day 35)	DaGS>UAS-ATF4	3960.71	0.0189351	0.0930575	0.838762	0.948102	FALSE
FBgn0085330	CG34301	head	after recovery (day 35)	DaGS>UAS-ATF4	29.4564	0.059959	0.29486	0.838863	0.948102	FALSE
FBgn0284249	Adf1	head	after recovery (day 35)	DaGS>UAS-ATF4	2049.35	0.0160414	0.0789679	0.839027	0.948102	FALSE
FBgn0263113	Cc2d2a	head	after recovery (day 35)	DaGS>UAS-ATF4	55.4118	-0.0734937	0.3621	0.839162	0.948162	FALSE
FBgn0031115	CG11710	head	after recovery (day 35)	DaGS>UAS-ATF4	944.425	-0.0153931	0.0759231	0.839333	0.94817	FALSE
FBgn0032586	Tpr2	head	after recovery (day 35)	DaGS>UAS-ATF4	7613.62	0.0125886	0.062073	0.839289	0.94817	FALSE
FBgn0031811	CG13982	head	after recovery (day 35)	DaGS>UAS-ATF4	148.696	0.0319552	0.15786	0.839583	0.94836	FALSE
FBgn0027795	CG14785	head	after recovery (day 35)	DaGS>UAS-ATF4	54.9724	-0.043437	0.215649	0.840367	0.948428	FALSE
FBgn0029831	CG5966	head	after recovery (day 35)	DaGS>UAS-ATF4	24844.8	-0.139436	0.690455	0.839958	0.948428	FALSE
FBgn0029977	hdm	head	after recovery (day 35)	DaGS>UAS-ATF4	10.8024	-0.107273	0.531541	0.840062	0.948428	FALSE
FBgn0036892	Lon	head	after recovery (day 35)	DaGS>UAS-ATF4	3986.43	0.00911117	0.0452237	0.840332	0.948428	FALSE
FBgn0036986	CG5282	head	after recovery (day 35)	DaGS>UAS-ATF4	721.624	0.0140235	0.0693523	0.839755	0.948428	FALSE
FBgn0039691	IntS11	head	after recovery (day 35)	DaGS>UAS-ATF4	1185.33	-0.0180449	0.0896877	0.840544	0.948428	FALSE
FBgn0051371	CG31371	head	after recovery (day 35)	DaGS>UAS-ATF4	12.8357	-0.0933527	0.463953	0.840533	0.948428	FALSE
FBgn0052220	Csas	head	after recovery (day 35)	DaGS>UAS-ATF4	2341.19	-0.0210247	0.104177	0.84006	0.948428	FALSE
FBgn0085265	CG34236	head	after recovery (day 35)	DaGS>UAS-ATF4	44.1061	0.251729	1.24936	0.840319	0.948428	FALSE
FBgn0086362	spn-F	head	after recovery (day 35)	DaGS>UAS-ATF4	622.887	0.0175753	0.0872974	0.840443	0.948428	FALSE
FBgn0267923	lncRNA:CR46204	head	after recovery (day 35)	DaGS>UAS-ATF4	70.5204	-0.038473	0.191169	0.840502	0.948428	FALSE
FBgn0003134	Pp1alpha-96A	head	after recovery (day 35)	DaGS>UAS-ATF4	13216	-0.0161969	0.0805576	0.840652	0.948445	FALSE
FBgn0004868	Gdi	head	after recovery (day 35)	DaGS>UAS-ATF4	13666.4	0.00930021	0.046302	0.840808	0.948445	FALSE
FBgn0019952	Orct	head	after recovery (day 35)	DaGS>UAS-ATF4	1477.58	-0.0204992	0.102161	0.840968	0.948445	FALSE
FBgn0032860	CG15130	head	after recovery (day 35)	DaGS>UAS-ATF4	8.42009	-0.122132	0.608364	0.840891	0.948445	FALSE
FBgn0290324	Snap29	head	after recovery (day 35)	DaGS>UAS-ATF4	826.535	-0.019323	0.0962347	0.840862	0.948445	FALSE
FBgn0024248	chico	head	after recovery (day 35)	DaGS>UAS-ATF4	4420.58	0.0137301	0.0686319	0.841438	0.948512	FALSE
FBgn0031734	CG11147	head	after recovery (day 35)	DaGS>UAS-ATF4	16737.8	0.012559	0.0626736	0.841178	0.948512	FALSE
FBgn0032036	CG13384	head	after recovery (day 35)	DaGS>UAS-ATF4	3834.31	0.0128187	0.0640439	0.84136	0.948512	FALSE
FBgn0039064	CG4467	head	after recovery (day 35)	DaGS>UAS-ATF4	9601.91	-0.0204362	0.10226	0.841602	0.948512	FALSE
FBgn0051800	CG31800	head	after recovery (day 35)	DaGS>UAS-ATF4	681.838	-0.0201889	0.100819	0.841286	0.948512	FALSE
FBgn0259834	out	head	after recovery (day 35)	DaGS>UAS-ATF4	2570.09	-0.019132	0.0956745	0.841504	0.948512	FALSE
FBgn0265180	CG44245	head	after recovery (day 35)	DaGS>UAS-ATF4	2999.53	0.016471	0.0823972	0.841561	0.948512	FALSE
FBgn0027873	Cpsf100	head	after recovery (day 35)	DaGS>UAS-ATF4	696.637	0.0191451	0.0961505	0.842172	0.948737	FALSE
FBgn0028743	Dhit	head	after recovery (day 35)	DaGS>UAS-ATF4	3992.78	0.0170508	0.0855837	0.842083	0.948737	FALSE
FBgn0035850	Atg18a	head	after recovery (day 35)	DaGS>UAS-ATF4	3161.09	-0.0131927	0.0662733	0.842211	0.948737	FALSE
FBgn0038460	CG18622	head	after recovery (day 35)	DaGS>UAS-ATF4	855.461	0.0235128	0.117878	0.841897	0.948737	FALSE
FBgn0086367	t	head	after recovery (day 35)	DaGS>UAS-ATF4	12002.8	0.0202802	0.101877	0.842211	0.948737	FALSE
FBgn0014018	Rel	head	after recovery (day 35)	DaGS>UAS-ATF4	13928	-0.0563163	0.283259	0.842407	0.948862	FALSE
FBgn0031988	CG8668	head	after recovery (day 35)	DaGS>UAS-ATF4	2081.95	-0.0201051	0.101203	0.842527	0.948862	FALSE
FBgn0259926	CG42449	head	after recovery (day 35)	DaGS>UAS-ATF4	8.23567	-0.145532	0.73275	0.842567	0.948862	FALSE
FBgn0027496	epsilonCOP	head	after recovery (day 35)	DaGS>UAS-ATF4	1129.48	-0.0146948	0.0740573	0.842713	0.948933	FALSE
FBgn0051814	DIP-kappa	head	after recovery (day 35)	DaGS>UAS-ATF4	863.124	-0.0195373	0.0986224	0.842965	0.949125	FALSE
FBgn0014869	Pgam1	head	after recovery (day 35)	DaGS>UAS-ATF4	6552.51	-0.0196468	0.0992492	0.843081	0.949163	FALSE
FBgn0265998	Doa	head	after recovery (day 35)	DaGS>UAS-ATF4	7972.85	-0.0152826	0.077247	0.84317	0.949171	FALSE
FBgn0030869	Socs16D	head	after recovery (day 35)	DaGS>UAS-ATF4	5811.77	-0.0264639	0.133982	0.843422	0.949322	FALSE
FBgn0283521	lola	head	after recovery (day 35)	DaGS>UAS-ATF4	25968.7	-0.0212725	0.107731	0.843468	0.949322	FALSE
FBgn0002069	AspRS	head	after recovery (day 35)	DaGS>UAS-ATF4	5129.29	-0.0125272	0.0636417	0.843953	0.949329	FALSE
FBgn0031413	CG9967	head	after recovery (day 35)	DaGS>UAS-ATF4	196.743	-0.030195	0.153333	0.843887	0.949329	FALSE
FBgn0031751	CG9016	head	after recovery (day 35)	DaGS>UAS-ATF4	26.8718	0.0644088	0.326948	0.843827	0.949329	FALSE
FBgn0033788	CG13323	head	after recovery (day 35)	DaGS>UAS-ATF4	1223.06	0.244289	1.24073	0.843912	0.949329	FALSE
FBgn0035813	CG8492	head	after recovery (day 35)	DaGS>UAS-ATF4	116.437	-0.0326297	0.165441	0.843649	0.949329	FALSE
FBgn0036987	CG5274	head	after recovery (day 35)	DaGS>UAS-ATF4	363.757	-0.0181486	0.0922342	0.84401	0.949329	FALSE
FBgn0284245	eEF1alpha1	head	after recovery (day 35)	DaGS>UAS-ATF4	397179	0.0171097	0.0869757	0.844048	0.949329	FALSE
FBgn0043070	MESK2	head	after recovery (day 35)	DaGS>UAS-ATF4	14777	-0.0154992	0.078962	0.844385	0.949357	FALSE
FBgn0051477	ATPsynepsilonL	head	after recovery (day 35)	DaGS>UAS-ATF4	30.385	-0.0623018	0.316967	0.844175	0.949357	FALSE
FBgn0264794	lncRNA:CR44024	head	after recovery (day 35)	DaGS>UAS-ATF4	1623.15	-0.0178507	0.0908582	0.844244	0.949357	FALSE
FBgn0265186	CG44251	head	after recovery (day 35)	DaGS>UAS-ATF4	17.5189	0.197772	1.00767	0.844401	0.949357	FALSE
FBgn0030137	CG15317	head	after recovery (day 35)	DaGS>UAS-ATF4	122.536	0.0345101	0.176144	0.844673	0.94957	FALSE
FBgn0033178	CG11127	head	after recovery (day 35)	DaGS>UAS-ATF4	625.426	-0.0193569	0.0988709	0.844783	0.949602	FALSE
FBgn0051460	CG31460	head	after recovery (day 35)	DaGS>UAS-ATF4	159.685	-0.0331967	0.169783	0.844983	0.949734	FALSE
FBgn0026399	Or85e	head	after recovery (day 35)	DaGS>UAS-ATF4	87.6029	0.0385586	0.197587	0.845278	0.949973	FALSE
FBgn0037151	CG7130	head	after recovery (day 35)	DaGS>UAS-ATF4	457.268	0.0380807	0.195289	0.845396	0.950014	FALSE
FBgn0036126	Irbp18	head	after recovery (day 35)	DaGS>UAS-ATF4	1432.18	0.0160078	0.0822316	0.845653	0.950158	FALSE
FBgn0267160	asRNA:CR45600	head	after recovery (day 35)	DaGS>UAS-ATF4	41.3595	0.128032	0.657845	0.845688	0.950158	FALSE
FBgn0029713	CG11436	head	after recovery (day 35)	DaGS>UAS-ATF4	417.554	-0.0179848	0.0926449	0.846077	0.950226	FALSE
FBgn0032609	CG13280	head	after recovery (day 35)	DaGS>UAS-ATF4	7.72517	-0.122026	0.628551	0.846067	0.950226	FALSE
FBgn0036641	Smn	head	after recovery (day 35)	DaGS>UAS-ATF4	294.376	-0.0227719	0.117279	0.846044	0.950226	FALSE
FBgn0039923	MED26	head	after recovery (day 35)	DaGS>UAS-ATF4	8090.98	0.0134086	0.0690044	0.845929	0.950226	FALSE
FBgn0032259	CG6144	head	after recovery (day 35)	DaGS>UAS-ATF4	1638.17	-0.0140519	0.0725312	0.846383	0.950461	FALSE
FBgn0034520	lms	head	after recovery (day 35)	DaGS>UAS-ATF4	18.3945	0.0750563	0.387798	0.846532	0.950461	FALSE
FBgn0260962	pic	head	after recovery (day 35)	DaGS>UAS-ATF4	3293.96	-0.0116792	0.0603227	0.84648	0.950461	FALSE
FBgn0016920	nompC	head	after recovery (day 35)	DaGS>UAS-ATF4	294.435	-0.0405809	0.210959	0.847457	0.95066	FALSE
FBgn0027889	ball	head	after recovery (day 35)	DaGS>UAS-ATF4	247.48	0.0266634	0.138705	0.847562	0.95066	FALSE
FBgn0031247	CG11562	head	after recovery (day 35)	DaGS>UAS-ATF4	329.385	0.0222823	0.115954	0.847613	0.95066	FALSE
FBgn0031351	CG14352	head	after recovery (day 35)	DaGS>UAS-ATF4	162.543	0.0309519	0.160302	0.846893	0.95066	FALSE
FBgn0032961	CG1416	head	after recovery (day 35)	DaGS>UAS-ATF4	4408.82	0.0242052	0.125878	0.847514	0.95066	FALSE
FBgn0034494	CG10444	head	after recovery (day 35)	DaGS>UAS-ATF4	2261.97	-0.0114406	0.0593088	0.847038	0.95066	FALSE
FBgn0037724	Fst	head	after recovery (day 35)	DaGS>UAS-ATF4	240.286	0.260865	1.35322	0.847137	0.95066	FALSE
FBgn0051779	Acp24A4	head	after recovery (day 35)	DaGS>UAS-ATF4	25.0056	0.125202	0.651241	0.847546	0.95066	FALSE
FBgn0052813	CG32813	head	after recovery (day 35)	DaGS>UAS-ATF4	1075.98	0.0529416	0.27536	0.847536	0.95066	FALSE
FBgn0261976	Psf2	head	after recovery (day 35)	DaGS>UAS-ATF4	390.663	0.0293245	0.152463	0.847477	0.95066	FALSE
FBgn0263143	vret	head	after recovery (day 35)	DaGS>UAS-ATF4	75.0169	0.0407691	0.211626	0.847236	0.95066	FALSE
FBgn0250869	CG42240	head	after recovery (day 35)	DaGS>UAS-ATF4	7071.89	0.0228556	0.119082	0.847796	0.950718	FALSE
FBgn0264751	Vti1b	head	after recovery (day 35)	DaGS>UAS-ATF4	529.062	0.016969	0.0884657	0.847888	0.950718	FALSE
FBgn0266028	asRNA:CR44793	head	after recovery (day 35)	DaGS>UAS-ATF4	11.5529	-0.106609	0.555882	0.847911	0.950718	FALSE
FBgn0001248	Idh	head	after recovery (day 35)	DaGS>UAS-ATF4	33174.1	0.015723	0.0820949	0.848116	0.950856	FALSE
FBgn0040074	retinin	head	after recovery (day 35)	DaGS>UAS-ATF4	9366.6	0.0131512	0.0687374	0.848271	0.950937	FALSE
FBgn0011725	twin	head	after recovery (day 35)	DaGS>UAS-ATF4	3557.39	-0.0129002	0.0676651	0.848802	0.951019	FALSE
FBgn0027524	Ski8	head	after recovery (day 35)	DaGS>UAS-ATF4	568.728	0.0214615	0.112514	0.848725	0.951019	FALSE
FBgn0034523	Nnf1a	head	after recovery (day 35)	DaGS>UAS-ATF4	34.9649	0.0515257	0.270426	0.848889	0.951019	FALSE
FBgn0039714	Zip99C	head	after recovery (day 35)	DaGS>UAS-ATF4	3514.32	-0.0123777	0.0649313	0.848817	0.951019	FALSE
FBgn0039736	CG7912	head	after recovery (day 35)	DaGS>UAS-ATF4	35.0098	0.0557693	0.292578	0.848828	0.951019	FALSE
FBgn0263967	asRNA:CR43723	head	after recovery (day 35)	DaGS>UAS-ATF4	13.5048	0.0899667	0.472271	0.848919	0.951019	FALSE
FBgn0265692	lncRNA:CR44499	head	after recovery (day 35)	DaGS>UAS-ATF4	6.27738	0.136344	0.714467	0.848657	0.951019	FALSE
FBgn0003042	Pc	head	after recovery (day 35)	DaGS>UAS-ATF4	1128.69	0.0142308	0.0748423	0.849196	0.951054	FALSE
FBgn0010300	brat	head	after recovery (day 35)	DaGS>UAS-ATF4	5557.04	-0.0203239	0.106869	0.849172	0.951054	FALSE
FBgn0086371	Elp6	head	after recovery (day 35)	DaGS>UAS-ATF4	1225.63	0.0188413	0.099062	0.849154	0.951054	FALSE
FBgn0002413	dco	head	after recovery (day 35)	DaGS>UAS-ATF4	5820.5	-0.0225742	0.119155	0.849738	0.951293	FALSE
FBgn0003129	Poxm	head	after recovery (day 35)	DaGS>UAS-ATF4	83.4736	0.118072	0.622898	0.84966	0.951293	FALSE
FBgn0028700	RfC38	head	after recovery (day 35)	DaGS>UAS-ATF4	180.005	-0.0254248	0.134183	0.849718	0.951293	FALSE
FBgn0037229	flip	head	after recovery (day 35)	DaGS>UAS-ATF4	387.214	-0.0205307	0.108271	0.849605	0.951293	FALSE
FBgn0025638	Roc1a	head	after recovery (day 35)	DaGS>UAS-ATF4	3486.7	0.016221	0.0857137	0.849899	0.951372	FALSE
FBgn0266818	lncRNA:CR45280	head	after recovery (day 35)	DaGS>UAS-ATF4	8.23391	0.119825	0.633484	0.849973	0.951372	FALSE
FBgn0031268	cold	head	after recovery (day 35)	DaGS>UAS-ATF4	1087.03	0.0178785	0.0947635	0.850356	0.951585	FALSE
FBgn0032054	Mocs3	head	after recovery (day 35)	DaGS>UAS-ATF4	403.111	-0.0172847	0.09165	0.85041	0.951585	FALSE
FBgn0040397	CG3655	head	after recovery (day 35)	DaGS>UAS-ATF4	3370.14	-0.0171488	0.0908945	0.850354	0.951585	FALSE
FBgn0035439	CG14961	head	after recovery (day 35)	DaGS>UAS-ATF4	644.791	-0.115837	0.615337	0.850682	0.951705	FALSE
FBgn0266860	lncRNA:CR45321	head	after recovery (day 35)	DaGS>UAS-ATF4	15.2063	-0.0922702	0.489945	0.85062	0.951705	FALSE
FBgn0003996	w	head	after recovery (day 35)	DaGS>UAS-ATF4	423.919	-0.0232558	0.123781	0.850972	0.951753	FALSE
FBgn0035241	CG12105	head	after recovery (day 35)	DaGS>UAS-ATF4	151.24	0.0436222	0.232159	0.850957	0.951753	FALSE
FBgn0035335	mRpL23	head	after recovery (day 35)	DaGS>UAS-ATF4	542.194	0.0179394	0.095482	0.850968	0.951753	FALSE
FBgn0030066	Uros1	head	after recovery (day 35)	DaGS>UAS-ATF4	482.549	0.0220936	0.118075	0.85157	0.952331	FALSE
FBgn0038951	Polr3F	head	after recovery (day 35)	DaGS>UAS-ATF4	356.591	0.0209746	0.11217	0.851669	0.952349	FALSE
FBgn0036397	Nprl3	head	after recovery (day 35)	DaGS>UAS-ATF4	508.588	-0.0178951	0.0960127	0.852145	0.952789	FALSE
FBgn0259164	CG42269	head	after recovery (day 35)	DaGS>UAS-ATF4	150.012	0.0387005	0.207832	0.852279	0.952848	FALSE
FBgn0026432	Grip163	head	after recovery (day 35)	DaGS>UAS-ATF4	719.119	0.0133059	0.0716127	0.852599	0.953021	FALSE
FBgn0039836	CG1750	head	after recovery (day 35)	DaGS>UAS-ATF4	159.007	0.025949	0.139646	0.852586	0.953021	FALSE
FBgn0029812	Prosbeta2R1	head	after recovery (day 35)	DaGS>UAS-ATF4	10.2334	0.132049	0.712758	0.853021	0.953235	FALSE
FBgn0034627	eEFSec	head	after recovery (day 35)	DaGS>UAS-ATF4	163.279	0.030038	0.162154	0.853037	0.953235	FALSE
FBgn0265810	asRNA:CR44599	head	after recovery (day 35)	DaGS>UAS-ATF4	85.5875	-0.0351319	0.189499	0.85292	0.953235	FALSE
FBgn0051223	CG31223	head	after recovery (day 35)	DaGS>UAS-ATF4	295.687	-0.0219875	0.118957	0.853358	0.953501	FALSE
FBgn0029836	CG5928	head	after recovery (day 35)	DaGS>UAS-ATF4	5.84869	0.141675	0.768262	0.853692	0.953691	FALSE
FBgn0265187	Fatp2	head	after recovery (day 35)	DaGS>UAS-ATF4	224.097	-0.0289513	0.156912	0.853616	0.953691	FALSE
FBgn0029158	Las	head	after recovery (day 35)	DaGS>UAS-ATF4	1104.77	0.0144619	0.0785846	0.85399	0.953839	FALSE
FBgn0033392	Gnptab	head	after recovery (day 35)	DaGS>UAS-ATF4	449.224	0.0152634	0.0828971	0.853916	0.953839	FALSE
FBgn0026080	Tip60	head	after recovery (day 35)	DaGS>UAS-ATF4	878.157	0.0141939	0.0772178	0.854157	0.953889	FALSE
FBgn0053296	CG33296	head	after recovery (day 35)	DaGS>UAS-ATF4	761.57	-0.0344977	0.18773	0.8542	0.953889	FALSE
FBgn0035490	CG1136	head	after recovery (day 35)	DaGS>UAS-ATF4	1584.45	-0.0244927	0.133689	0.854637	0.953917	FALSE
FBgn0037646	CAHbeta	head	after recovery (day 35)	DaGS>UAS-ATF4	1504.63	-0.0155944	0.0851039	0.85461	0.953917	FALSE
FBgn0264510	lncRNA:CR43909	head	after recovery (day 35)	DaGS>UAS-ATF4	6.12175	0.145095	0.79186	0.854615	0.953917	FALSE
FBgn0264571	lncRNA:CR43943	head	after recovery (day 35)	DaGS>UAS-ATF4	113.358	0.0323588	0.176362	0.854422	0.953917	FALSE
FBgn0265443	lncRNA:CR44343	head	after recovery (day 35)	DaGS>UAS-ATF4	16.4445	-0.11564	0.631198	0.854636	0.953917	FALSE
FBgn0037531	CG10445	head	after recovery (day 35)	DaGS>UAS-ATF4	129.489	0.0275895	0.150682	0.854722	0.95392	FALSE
FBgn0034230	CG4853	head	after recovery (day 35)	DaGS>UAS-ATF4	2307.39	-0.0102097	0.0559703	0.855258	0.954306	FALSE
FBgn0034709	Swim	head	after recovery (day 35)	DaGS>UAS-ATF4	1783.13	-0.0492824	0.270274	0.855314	0.954306	FALSE
FBgn0259139	glo	head	after recovery (day 35)	DaGS>UAS-ATF4	9659.23	-0.00816373	0.044764	0.85529	0.954306	FALSE
FBgn0052176	CG32176	head	after recovery (day 35)	DaGS>UAS-ATF4	1355.18	0.0159992	0.0878498	0.855489	0.954408	FALSE
FBgn0266925	asRNA:CR45376	head	after recovery (day 35)	DaGS>UAS-ATF4	13.9313	0.0817095	0.449028	0.855606	0.954448	FALSE
FBgn0033184	mEFTu2	head	after recovery (day 35)	DaGS>UAS-ATF4	769.772	-0.0188773	0.103875	0.855794	0.954565	FALSE
FBgn0041775	tral	head	after recovery (day 35)	DaGS>UAS-ATF4	9546.41	-0.0218115	0.120103	0.855892	0.954582	FALSE
FBgn0266752	lncRNA:CR45225	head	after recovery (day 35)	DaGS>UAS-ATF4	31.4535	-0.055379	0.305153	0.855991	0.954601	FALSE
FBgn0000454	Dip-B	head	after recovery (day 35)	DaGS>UAS-ATF4	3989.54	0.0227995	0.125878	0.85627	0.95461	FALSE
FBgn0001147	gsb-n	head	after recovery (day 35)	DaGS>UAS-ATF4	14.907	0.0861234	0.475861	0.85638	0.95461	FALSE
FBgn0010473	tutl	head	after recovery (day 35)	DaGS>UAS-ATF4	10800.5	-0.0245848	0.136164	0.856718	0.95461	FALSE
FBgn0027054	CSN4	head	after recovery (day 35)	DaGS>UAS-ATF4	1175.57	-0.0112578	0.0624711	0.856989	0.95461	FALSE
FBgn0035540	Syx17	head	after recovery (day 35)	DaGS>UAS-ATF4	1290.39	0.0114336	0.0632471	0.856543	0.95461	FALSE
FBgn0035980	mRRF1	head	after recovery (day 35)	DaGS>UAS-ATF4	258.987	-0.0244701	0.135034	0.8562	0.95461	FALSE
FBgn0037081	barc	head	after recovery (day 35)	DaGS>UAS-ATF4	3182.74	-0.00905171	0.0501774	0.856843	0.95461	FALSE
FBgn0037412	Osi4	head	after recovery (day 35)	DaGS>UAS-ATF4	9.30114	0.104712	0.580951	0.856962	0.95461	FALSE
FBgn0038921	Theg	head	after recovery (day 35)	DaGS>UAS-ATF4	58.1549	0.0377253	0.208962	0.856732	0.95461	FALSE
FBgn0040363	CG11384	head	after recovery (day 35)	DaGS>UAS-ATF4	20.8311	0.162215	0.896532	0.856418	0.95461	FALSE
FBgn0261602	RpL8	head	after recovery (day 35)	DaGS>UAS-ATF4	40697.3	0.0181136	0.100047	0.856328	0.95461	FALSE
FBgn0265340	lncRNA:CR44294	head	after recovery (day 35)	DaGS>UAS-ATF4	25.3145	0.0597136	0.330951	0.856815	0.95461	FALSE
FBgn0003719	tld	head	after recovery (day 35)	DaGS>UAS-ATF4	182.035	-0.0504891	0.280933	0.857373	0.954671	FALSE
FBgn0030964	Pvf1	head	after recovery (day 35)	DaGS>UAS-ATF4	651.824	0.0209077	0.116293	0.857322	0.954671	FALSE
FBgn0033199	ima	head	after recovery (day 35)	DaGS>UAS-ATF4	719.805	-0.01264	0.070331	0.857371	0.954671	FALSE
FBgn0033374	Boot	head	after recovery (day 35)	DaGS>UAS-ATF4	106.494	0.0392904	0.218442	0.857258	0.954671	FALSE
FBgn0033408	ODA-Dnal1	head	after recovery (day 35)	DaGS>UAS-ATF4	17.9912	0.0711775	0.396322	0.85747	0.954687	FALSE
FBgn0033526	Caf1-105	head	after recovery (day 35)	DaGS>UAS-ATF4	199.472	-0.0382606	0.2134	0.85771	0.954815	FALSE
FBgn0034198	CG11400	head	after recovery (day 35)	DaGS>UAS-ATF4	7235.19	-0.0182297	0.101753	0.857815	0.954815	FALSE
FBgn0034529	FAM21	head	after recovery (day 35)	DaGS>UAS-ATF4	1052.6	0.0110626	0.0617562	0.857833	0.954815	FALSE
FBgn0036822	NijB	head	after recovery (day 35)	DaGS>UAS-ATF4	12.5102	0.0927544	0.518472	0.858017	0.954836	FALSE
FBgn0260639	gammaTub23C	head	after recovery (day 35)	DaGS>UAS-ATF4	948.647	-0.0137769	0.0769858	0.857974	0.954836	FALSE
FBgn0003011	ort	head	after recovery (day 35)	DaGS>UAS-ATF4	941.943	-0.0225207	0.126624	0.858837	0.955376	FALSE
FBgn0031848	Nse1	head	after recovery (day 35)	DaGS>UAS-ATF4	26.8606	-0.0545784	0.307556	0.859148	0.955376	FALSE
FBgn0031851	Aatf	head	after recovery (day 35)	DaGS>UAS-ATF4	895.153	0.0178635	0.100733	0.859245	0.955376	FALSE
FBgn0033233	Kdm4A	head	after recovery (day 35)	DaGS>UAS-ATF4	532.52	0.0129719	0.0730637	0.859083	0.955376	FALSE
FBgn0037838	TTLL15	head	after recovery (day 35)	DaGS>UAS-ATF4	593.74	-0.0173405	0.0977317	0.859171	0.955376	FALSE
FBgn0038315	CG14866	head	after recovery (day 35)	DaGS>UAS-ATF4	6.20602	-0.130731	0.736792	0.859169	0.955376	FALSE
FBgn0038593	Vps39	head	after recovery (day 35)	DaGS>UAS-ATF4	701.031	-0.014196	0.0799132	0.859004	0.955376	FALSE
FBgn0052225	CG32225	head	after recovery (day 35)	DaGS>UAS-ATF4	1869.08	0.0128467	0.0722464	0.858866	0.955376	FALSE
FBgn0086355	Tpi	head	after recovery (day 35)	DaGS>UAS-ATF4	7145.41	0.0289477	0.163143	0.859164	0.955376	FALSE
FBgn0036447	Mgat4b	head	after recovery (day 35)	DaGS>UAS-ATF4	24.2748	0.171504	0.967707	0.85933	0.955379	FALSE
FBgn0013305	Nmda1	head	after recovery (day 35)	DaGS>UAS-ATF4	17441.9	0.0154599	0.0877939	0.860221	0.955392	FALSE
FBgn0015239	Hr78	head	after recovery (day 35)	DaGS>UAS-ATF4	2557.69	-0.00836553	0.0475606	0.860379	0.955392	FALSE
FBgn0029930	CG12541	head	after recovery (day 35)	DaGS>UAS-ATF4	1178.21	0.0161352	0.0916344	0.860229	0.955392	FALSE
FBgn0029994	Ldsdh1	head	after recovery (day 35)	DaGS>UAS-ATF4	17857.4	0.0195263	0.110607	0.859871	0.955392	FALSE
FBgn0030276	Dlic	head	after recovery (day 35)	DaGS>UAS-ATF4	10730.9	0.019465	0.111003	0.8608	0.955392	FALSE
FBgn0031034	CG14205	head	after recovery (day 35)	DaGS>UAS-ATF4	4.80875	-0.227285	1.28624	0.859741	0.955392	FALSE
FBgn0031261	nAChRbeta3	head	after recovery (day 35)	DaGS>UAS-ATF4	1256.12	0.0212501	0.120271	0.859756	0.955392	FALSE
FBgn0032536	Ance-3	head	after recovery (day 35)	DaGS>UAS-ATF4	3473.54	0.0172753	0.0984251	0.860673	0.955392	FALSE
FBgn0033925	CG8617	head	after recovery (day 35)	DaGS>UAS-ATF4	759.763	0.0174318	0.0993595	0.860733	0.955392	FALSE
FBgn0034237	eIF3b	head	after recovery (day 35)	DaGS>UAS-ATF4	14752.8	0.0114407	0.0651346	0.860571	0.955392	FALSE
FBgn0036785	CG13700	head	after recovery (day 35)	DaGS>UAS-ATF4	18.0256	0.0716891	0.406522	0.860021	0.955392	FALSE
FBgn0037342	CG2931	head	after recovery (day 35)	DaGS>UAS-ATF4	415.071	-0.0203533	0.11575	0.860421	0.955392	FALSE
FBgn0038877	CG3308	head	after recovery (day 35)	DaGS>UAS-ATF4	14079.4	0.0102985	0.0586589	0.860635	0.955392	FALSE
FBgn0039665	CG2310	head	after recovery (day 35)	DaGS>UAS-ATF4	312.25	0.02894	0.16342	0.859438	0.955392	FALSE
FBgn0262035	CG42846	head	after recovery (day 35)	DaGS>UAS-ATF4	2192.71	-0.020659	0.117626	0.860583	0.955392	FALSE
FBgn0264712	CG1172	head	after recovery (day 35)	DaGS>UAS-ATF4	1561.34	0.0113487	0.0646111	0.860571	0.955392	FALSE
FBgn0265044	lncRNA:CR44161	head	after recovery (day 35)	DaGS>UAS-ATF4	38.1538	0.0468867	0.265776	0.859969	0.955392	FALSE
FBgn0286788	Orc1	head	after recovery (day 35)	DaGS>UAS-ATF4	57.6038	0.0478091	0.272692	0.860826	0.955392	FALSE
FBgn0033855	link	head	after recovery (day 35)	DaGS>UAS-ATF4	8.33532	0.10472	0.597776	0.860936	0.955422	FALSE
FBgn0031881	MME1	head	after recovery (day 35)	DaGS>UAS-ATF4	986.728	-0.0169205	0.0967693	0.861194	0.955617	FALSE
FBgn0031607	Secp43	head	after recovery (day 35)	DaGS>UAS-ATF4	547.605	0.0154744	0.0886807	0.861476	0.955838	FALSE
FBgn0000559	eEF2	head	after recovery (day 35)	DaGS>UAS-ATF4	222090	0.0111288	0.0638854	0.861709	0.955852	FALSE
FBgn0029907	Atx-1	head	after recovery (day 35)	DaGS>UAS-ATF4	10.9309	0.0969077	0.556414	0.861736	0.955852	FALSE
FBgn0061196	CG15468	head	after recovery (day 35)	DaGS>UAS-ATF4	8.35187	-0.103264	0.592776	0.861705	0.955852	FALSE
FBgn0000100	RpLP0	head	after recovery (day 35)	DaGS>UAS-ATF4	52217.6	-0.0189221	0.108877	0.862028	0.955859	FALSE
FBgn0035471	Tecr	head	after recovery (day 35)	DaGS>UAS-ATF4	3739.87	-0.0175657	0.101105	0.862073	0.955859	FALSE
FBgn0036725	CG18265	head	after recovery (day 35)	DaGS>UAS-ATF4	1058.61	0.0216802	0.124722	0.862	0.955859	FALSE
FBgn0266720	Snap24	head	after recovery (day 35)	DaGS>UAS-ATF4	3966.59	0.0138157	0.0794114	0.861884	0.955859	FALSE
FBgn0034289	CG10910	head	after recovery (day 35)	DaGS>UAS-ATF4	1535.79	0.264945	1.52764	0.862311	0.955859	FALSE
FBgn0034495	CG11788	head	after recovery (day 35)	DaGS>UAS-ATF4	100.639	-0.029778	0.171545	0.86219	0.955859	FALSE
FBgn0037848	Tsp86D	head	after recovery (day 35)	DaGS>UAS-ATF4	674.841	-0.0144545	0.0833494	0.862321	0.955859	FALSE
FBgn0032042	CG13398	head	after recovery (day 35)	DaGS>UAS-ATF4	1368.65	-0.0112371	0.0650094	0.862766	0.95617	FALSE
FBgn0289994	Hsp27	head	after recovery (day 35)	DaGS>UAS-ATF4	874.036	-0.0915731	0.529547	0.862709	0.95617	FALSE
FBgn0039710	dgt1	head	after recovery (day 35)	DaGS>UAS-ATF4	791.087	-0.0137915	0.0800641	0.863236	0.9566	FALSE
FBgn0040347	mus81	head	after recovery (day 35)	DaGS>UAS-ATF4	123.932	-0.0283129	0.164747	0.86355	0.956855	FALSE
FBgn0002775	msl-3	head	after recovery (day 35)	DaGS>UAS-ATF4	506.991	0.0148141	0.0863937	0.863853	0.956916	FALSE
FBgn0030374	CG15734	head	after recovery (day 35)	DaGS>UAS-ATF4	10.7106	0.0898145	0.523749	0.863843	0.956916	FALSE
FBgn0037071	CG7632	head	after recovery (day 35)	DaGS>UAS-ATF4	1422.79	-0.0174217	0.101561	0.863799	0.956916	FALSE
FBgn0013710	mt:tRNA:Tyr-GTA	head	after recovery (day 35)	DaGS>UAS-ATF4	40.0239	0.065263	0.382835	0.864638	0.956997	FALSE
FBgn0027583	CG7601	head	after recovery (day 35)	DaGS>UAS-ATF4	1485.53	-0.0130451	0.0764386	0.864491	0.956997	FALSE
FBgn0031094	CG9578	head	after recovery (day 35)	DaGS>UAS-ATF4	490.81	0.0211843	0.123853	0.864189	0.956997	FALSE
FBgn0032246	Wdfy2	head	after recovery (day 35)	DaGS>UAS-ATF4	3474.15	0.0113444	0.0666518	0.86485	0.956997	FALSE
FBgn0035164	CG13901	head	after recovery (day 35)	DaGS>UAS-ATF4	283.424	-0.0181631	0.106706	0.86484	0.956997	FALSE
FBgn0052554	CG32554	head	after recovery (day 35)	DaGS>UAS-ATF4	61.7204	-0.0463763	0.27113	0.864186	0.956997	FALSE
FBgn0052703	Erk7	head	after recovery (day 35)	DaGS>UAS-ATF4	16.2571	0.082305	0.48374	0.864898	0.956997	FALSE
FBgn0053199	CG33199	head	after recovery (day 35)	DaGS>UAS-ATF4	275.67	-0.0204342	0.120119	0.864918	0.956997	FALSE
FBgn0082994	snoRNA:Psi28S-1837c	head	after recovery (day 35)	DaGS>UAS-ATF4	11.2009	0.0957392	0.559839	0.864214	0.956997	FALSE
FBgn0261526	NT1	head	after recovery (day 35)	DaGS>UAS-ATF4	18.342	0.0614218	0.35975	0.864432	0.956997	FALSE
FBgn0264481	asRNA:CR43889	head	after recovery (day 35)	DaGS>UAS-ATF4	27.8374	0.0558894	0.327133	0.864345	0.956997	FALSE
FBgn0267733	lncRNA:CR46064	head	after recovery (day 35)	DaGS>UAS-ATF4	831.741	-0.0160493	0.0942932	0.864848	0.956997	FALSE
FBgn0033564	Pex6	head	after recovery (day 35)	DaGS>UAS-ATF4	1827.37	-0.0115871	0.0681941	0.865078	0.957083	FALSE
FBgn0030013	GIIIspla2	head	after recovery (day 35)	DaGS>UAS-ATF4	3958.9	0.0804433	0.473906	0.86521	0.957138	FALSE
FBgn0005626	ple	head	after recovery (day 35)	DaGS>UAS-ATF4	6407.34	-0.0217329	0.128156	0.865339	0.957189	FALSE
FBgn0034030	CG8192	head	after recovery (day 35)	DaGS>UAS-ATF4	28.1028	-0.0556261	0.328773	0.865645	0.957318	FALSE
FBgn0034301	CG5756	head	after recovery (day 35)	DaGS>UAS-ATF4	17.4926	-0.06518	0.385328	0.865675	0.957318	FALSE
FBgn0051955	CG31955	head	after recovery (day 35)	DaGS>UAS-ATF4	1149.59	-0.0165703	0.0980152	0.865751	0.957318	FALSE
FBgn0086907	Cyt-c-d	head	after recovery (day 35)	DaGS>UAS-ATF4	10.2642	-0.0937879	0.554917	0.865787	0.957318	FALSE
FBgn0037224	TwdlF	head	after recovery (day 35)	DaGS>UAS-ATF4	4.32302	0.178112	1.05557	0.866005	0.957468	FALSE
FBgn0031150	bves	head	after recovery (day 35)	DaGS>UAS-ATF4	3921.26	-0.0121391	0.0722148	0.866507	0.957568	FALSE
FBgn0031702	fusl	head	after recovery (day 35)	DaGS>UAS-ATF4	3436.24	0.0165224	0.0984173	0.866677	0.957568	FALSE
FBgn0031802	ppk7	head	after recovery (day 35)	DaGS>UAS-ATF4	18.5218	-0.0781894	0.464291	0.866264	0.957568	FALSE
FBgn0034326	CG18540	head	after recovery (day 35)	DaGS>UAS-ATF4	8.37721	0.14531	0.865293	0.866638	0.957568	FALSE
FBgn0035258	CG13931	head	after recovery (day 35)	DaGS>UAS-ATF4	60.9148	0.0393077	0.233605	0.866374	0.957568	FALSE
FBgn0039675	ppk21	head	after recovery (day 35)	DaGS>UAS-ATF4	7.42223	-0.101571	0.603531	0.866352	0.957568	FALSE
FBgn0261454	scaRNA:MeU4-A65	head	after recovery (day 35)	DaGS>UAS-ATF4	11.0872	0.0907454	0.540862	0.866757	0.957568	FALSE
FBgn0263106	DnaJ-1	head	after recovery (day 35)	DaGS>UAS-ATF4	9039.88	0.0703435	0.418829	0.86662	0.957568	FALSE
FBgn0021874	Nle	head	after recovery (day 35)	DaGS>UAS-ATF4	550.84	0.0128563	0.0771203	0.867602	0.957743	FALSE
FBgn0023178	Pdf	head	after recovery (day 35)	DaGS>UAS-ATF4	1688.01	-0.0133807	0.0801394	0.867396	0.957743	FALSE
FBgn0026417	Hus1-like	head	after recovery (day 35)	DaGS>UAS-ATF4	84.0847	0.0320964	0.193398	0.868188	0.957743	FALSE
FBgn0027779	VhaSFD	head	after recovery (day 35)	DaGS>UAS-ATF4	10875	0.00765846	0.045747	0.867048	0.957743	FALSE
FBgn0031925	Cyp4d21	head	after recovery (day 35)	DaGS>UAS-ATF4	366.227	-0.0685867	0.412806	0.868041	0.957743	FALSE
FBgn0032216	Usp14	head	after recovery (day 35)	DaGS>UAS-ATF4	2950.37	0.0138046	0.082881	0.867717	0.957743	FALSE
FBgn0033996	CG11807	head	after recovery (day 35)	DaGS>UAS-ATF4	1969.73	0.0158263	0.0950491	0.867759	0.957743	FALSE
FBgn0034266	CG4975	head	after recovery (day 35)	DaGS>UAS-ATF4	30.5844	-0.0545012	0.327822	0.867958	0.957743	FALSE
FBgn0035470	Ccz1	head	after recovery (day 35)	DaGS>UAS-ATF4	879.671	-0.0141726	0.0854816	0.868316	0.957743	FALSE
FBgn0036629	GluRS-m	head	after recovery (day 35)	DaGS>UAS-ATF4	144.194	-0.0297881	0.179673	0.868321	0.957743	FALSE
FBgn0037594	Or85d	head	after recovery (day 35)	DaGS>UAS-ATF4	40.2845	0.0572107	0.345078	0.868322	0.957743	FALSE
FBgn0052221	CG32221	head	after recovery (day 35)	DaGS>UAS-ATF4	705.598	-0.0184943	0.110689	0.867304	0.957743	FALSE
FBgn0053635	CG33635	head	after recovery (day 35)	DaGS>UAS-ATF4	294.351	-0.0195608	0.11788	0.868206	0.957743	FALSE
FBgn0264503	CG43902	head	after recovery (day 35)	DaGS>UAS-ATF4	5269.07	0.0250364	0.149923	0.867374	0.957743	FALSE
FBgn0283741	prage	head	after recovery (day 35)	DaGS>UAS-ATF4	1316.59	0.0677064	0.405874	0.867514	0.957743	FALSE
FBgn0286040	sisRNA:2	head	after recovery (day 35)	DaGS>UAS-ATF4	38.5856	-0.0452185	0.270305	0.867144	0.957743	FALSE
FBgn0287215	lncRNA:CR46445	head	after recovery (day 35)	DaGS>UAS-ATF4	23.6529	0.0709529	0.426851	0.867981	0.957743	FALSE
FBgn0037202	Ssl1	head	after recovery (day 35)	DaGS>UAS-ATF4	525.566	-0.014388	0.0869356	0.868549	0.957902	FALSE
FBgn0033502	CG12910	head	after recovery (day 35)	DaGS>UAS-ATF4	408.633	-0.0231489	0.140092	0.868754	0.957979	FALSE
FBgn0036000	CG3434	head	after recovery (day 35)	DaGS>UAS-ATF4	380.684	-0.0197234	0.119389	0.868784	0.957979	FALSE
FBgn0031947	Brd7-9	head	after recovery (day 35)	DaGS>UAS-ATF4	1063.64	-0.0151714	0.092026	0.869054	0.958162	FALSE
FBgn0036999	isoQC	head	after recovery (day 35)	DaGS>UAS-ATF4	789.002	-0.0130828	0.0793942	0.869115	0.958162	FALSE
FBgn0000455	Dip-C	head	after recovery (day 35)	DaGS>UAS-ATF4	1420.97	0.013099	0.0797244	0.869492	0.958202	FALSE
FBgn0003248	Rh2	head	after recovery (day 35)	DaGS>UAS-ATF4	6752.03	-0.0157053	0.0954302	0.869279	0.958202	FALSE
FBgn0037078	CG12971	head	after recovery (day 35)	DaGS>UAS-ATF4	5.12948	0.149501	0.91101	0.869648	0.958202	FALSE
FBgn0039854	CG1635	head	after recovery (day 35)	DaGS>UAS-ATF4	1268.95	0.0118798	0.0723554	0.869584	0.958202	FALSE
FBgn0052017	CG32017	head	after recovery (day 35)	DaGS>UAS-ATF4	14495	-0.0124202	0.0755586	0.869433	0.958202	FALSE
FBgn0286222	Fum1	head	after recovery (day 35)	DaGS>UAS-ATF4	5936.64	-0.0169068	0.103	0.869618	0.958202	FALSE
FBgn0039756	CG9743	head	after recovery (day 35)	DaGS>UAS-ATF4	2240.41	0.0176198	0.107572	0.869893	0.958289	FALSE
FBgn0066292	CheB42c	head	after recovery (day 35)	DaGS>UAS-ATF4	128.665	0.0313111	0.191147	0.869884	0.958289	FALSE
FBgn0086706	pix	head	after recovery (day 35)	DaGS>UAS-ATF4	13380.9	0.0113552	0.0694294	0.870086	0.958319	FALSE
FBgn0261111	BHD	head	after recovery (day 35)	DaGS>UAS-ATF4	234.83	0.0174787	0.106853	0.870063	0.958319	FALSE
FBgn0260764	CG42562	head	after recovery (day 35)	DaGS>UAS-ATF4	94.5491	0.0301836	0.184759	0.870229	0.958386	FALSE
FBgn0051810	CG31810	head	after recovery (day 35)	DaGS>UAS-ATF4	584.915	-0.100554	0.616264	0.870387	0.958469	FALSE
FBgn0038763	PIG-L	head	after recovery (day 35)	DaGS>UAS-ATF4	1375.9	0.0117097	0.071922	0.870668	0.958504	FALSE
FBgn0050411	CG30411	head	after recovery (day 35)	DaGS>UAS-ATF4	56.7127	0.0635483	0.39024	0.870641	0.958504	FALSE
FBgn0052241	CG32241	head	after recovery (day 35)	DaGS>UAS-ATF4	21.103	-0.0879083	0.539566	0.870578	0.958504	FALSE
FBgn0266534	CG45095	head	after recovery (day 35)	DaGS>UAS-ATF4	11.0268	-0.0916995	0.563855	0.87081	0.95857	FALSE
FBgn0028399	Serinc	head	after recovery (day 35)	DaGS>UAS-ATF4	9562.41	-0.0100476	0.0618827	0.871018	0.958708	FALSE
FBgn0000658	fj	head	after recovery (day 35)	DaGS>UAS-ATF4	73.0131	-0.0329387	0.203342	0.871316	0.958762	FALSE
FBgn0033115	Spn42De	head	after recovery (day 35)	DaGS>UAS-ATF4	147.361	-0.0488112	0.301207	0.871265	0.958762	FALSE
FBgn0051357	Kaz	head	after recovery (day 35)	DaGS>UAS-ATF4	1293.99	-0.0138232	0.0853269	0.871304	0.958762	FALSE
FBgn0030510	CG12177	head	after recovery (day 35)	DaGS>UAS-ATF4	789.893	0.0151201	0.0934658	0.871485	0.958836	FALSE
FBgn0036239	Pop2	head	after recovery (day 35)	DaGS>UAS-ATF4	3541.61	-0.0100476	0.0621766	0.871623	0.958836	FALSE
FBgn0265267	CG18258	head	after recovery (day 35)	DaGS>UAS-ATF4	7.34224	0.112538	0.696456	0.871631	0.958836	FALSE
FBgn0023527	CG3071	head	after recovery (day 35)	DaGS>UAS-ATF4	576.405	0.0158264	0.0982495	0.872028	0.959181	FALSE
FBgn0004797	mdy	head	after recovery (day 35)	DaGS>UAS-ATF4	5366.05	0.0184638	0.115057	0.872507	0.959295	FALSE
FBgn0032433	Oatp33Ea	head	after recovery (day 35)	DaGS>UAS-ATF4	366.796	0.025184	0.15688	0.872463	0.959295	FALSE
FBgn0033883	Mecr	head	after recovery (day 35)	DaGS>UAS-ATF4	1920.35	-0.0131503	0.0817665	0.872229	0.959295	FALSE
FBgn0038536	CG7655	head	after recovery (day 35)	DaGS>UAS-ATF4	355.477	-0.015334	0.0954391	0.872355	0.959295	FALSE
FBgn0038640	CG7706	head	after recovery (day 35)	DaGS>UAS-ATF4	462.872	-0.0176848	0.110237	0.872546	0.959295	FALSE
FBgn0002521	pho	head	after recovery (day 35)	DaGS>UAS-ATF4	4483.06	0.0137868	0.0862167	0.872953	0.959483	FALSE
FBgn0039789	CG9717	head	after recovery (day 35)	DaGS>UAS-ATF4	2707.3	-0.0172329	0.107815	0.873009	0.959483	FALSE
FBgn0042103	CG18746	head	after recovery (day 35)	DaGS>UAS-ATF4	27.3623	-0.142765	0.892302	0.872884	0.959483	FALSE
FBgn0267972	Der-1	head	after recovery (day 35)	DaGS>UAS-ATF4	1921.16	0.0119249	0.0746294	0.873048	0.959483	FALSE
FBgn0289712	cpa	head	after recovery (day 35)	DaGS>UAS-ATF4	2647.03	0.0153136	0.0959796	0.873235	0.959597	FALSE
FBgn0010235	Klc	head	after recovery (day 35)	DaGS>UAS-ATF4	4833.68	0.00829877	0.0520882	0.873416	0.959613	FALSE
FBgn0033029	Not3	head	after recovery (day 35)	DaGS>UAS-ATF4	7005.08	0.00853988	0.0537034	0.873654	0.959613	FALSE
FBgn0037064	CG9389	head	after recovery (day 35)	DaGS>UAS-ATF4	20.1279	-0.0643967	0.404993	0.873663	0.959613	FALSE
FBgn0040096	lectin-33A	head	after recovery (day 35)	DaGS>UAS-ATF4	88.49	0.0627025	0.393839	0.873505	0.959613	FALSE
FBgn0287454	Pa1	head	after recovery (day 35)	DaGS>UAS-ATF4	1439.82	0.0273999	0.172052	0.873469	0.959613	FALSE
FBgn0030100	CG12106	head	after recovery (day 35)	DaGS>UAS-ATF4	256.556	0.0185586	0.116935	0.873899	0.959616	FALSE
FBgn0033815	CG4676	head	after recovery (day 35)	DaGS>UAS-ATF4	149.187	0.0222673	0.140322	0.873915	0.959616	FALSE
FBgn0036186	CG6071	head	after recovery (day 35)	DaGS>UAS-ATF4	121.118	0.0256034	0.161192	0.873796	0.959616	FALSE
FBgn0003169	put	head	after recovery (day 35)	DaGS>UAS-ATF4	4064.91	0.00814872	0.0518439	0.875105	0.959617	FALSE
FBgn0010388	Dro	head	after recovery (day 35)	DaGS>UAS-ATF4	1679.27	-0.14858	0.952204	0.876003	0.959617	FALSE
FBgn0025592	Gk1	head	after recovery (day 35)	DaGS>UAS-ATF4	5621.33	-0.0134483	0.0856578	0.875245	0.959617	FALSE
FBgn0029524	CG3176	head	after recovery (day 35)	DaGS>UAS-ATF4	88.5108	-0.0374156	0.240243	0.876237	0.959617	FALSE
FBgn0030439	CG12716	head	after recovery (day 35)	DaGS>UAS-ATF4	54.2093	-0.0343879	0.21838	0.874876	0.959617	FALSE
FBgn0031178	CG10918	head	after recovery (day 35)	DaGS>UAS-ATF4	8.5232	-0.0894063	0.566499	0.874597	0.959617	FALSE
FBgn0032008	CG14277	head	after recovery (day 35)	DaGS>UAS-ATF4	7053.31	-0.0186495	0.118708	0.875162	0.959617	FALSE
FBgn0032052	PIG-U	head	after recovery (day 35)	DaGS>UAS-ATF4	742.905	0.0170869	0.109648	0.876164	0.959617	FALSE
FBgn0032321	YL-1	head	after recovery (day 35)	DaGS>UAS-ATF4	525.438	0.0128445	0.0818357	0.875281	0.959617	FALSE
FBgn0033763	CG8646	head	after recovery (day 35)	DaGS>UAS-ATF4	202.123	0.0186853	0.118684	0.8749	0.959617	FALSE
FBgn0033884	CG13344	head	after recovery (day 35)	DaGS>UAS-ATF4	857.898	-0.011767	0.0751368	0.875554	0.959617	FALSE
FBgn0034996	CG13575	head	after recovery (day 35)	DaGS>UAS-ATF4	13.168	0.0824435	0.520439	0.874133	0.959617	FALSE
FBgn0036689	CG7730	head	after recovery (day 35)	DaGS>UAS-ATF4	45.4363	-0.0359673	0.230098	0.875786	0.959617	FALSE
FBgn0036773	CG13698	head	after recovery (day 35)	DaGS>UAS-ATF4	2149.51	0.0113838	0.072619	0.875433	0.959617	FALSE
FBgn0037061	Trmt112	head	after recovery (day 35)	DaGS>UAS-ATF4	463.361	0.0184754	0.116861	0.87438	0.959617	FALSE
FBgn0038200	CG9920	head	after recovery (day 35)	DaGS>UAS-ATF4	28.5506	0.0561422	0.355842	0.874636	0.959617	FALSE
FBgn0038547	CG17803	head	after recovery (day 35)	DaGS>UAS-ATF4	394.384	0.0161366	0.102622	0.875054	0.959617	FALSE
FBgn0039203	Jhbp12	head	after recovery (day 35)	DaGS>UAS-ATF4	2299.5	0.02214	0.140274	0.874587	0.959617	FALSE
FBgn0051268	CG31268	head	after recovery (day 35)	DaGS>UAS-ATF4	19.4343	-0.0688367	0.441509	0.876102	0.959617	FALSE
FBgn0051627	CG31627	head	after recovery (day 35)	DaGS>UAS-ATF4	42.6391	-0.0402267	0.255161	0.874731	0.959617	FALSE
FBgn0052459	CG32459	head	after recovery (day 35)	DaGS>UAS-ATF4	6.78423	0.107998	0.690231	0.875666	0.959617	FALSE
FBgn0058439	CG40439	head	after recovery (day 35)	DaGS>UAS-ATF4	578.384	0.0173854	0.110146	0.874583	0.959617	FALSE
FBgn0260763	CG42561	head	after recovery (day 35)	DaGS>UAS-ATF4	149.867	-0.0331319	0.211147	0.875313	0.959617	FALSE
FBgn0264955	asRNA:CR44124	head	after recovery (day 35)	DaGS>UAS-ATF4	10.0697	0.0974754	0.625856	0.876232	0.959617	FALSE
FBgn0265800	lncRNA:CR44589	head	after recovery (day 35)	DaGS>UAS-ATF4	11.5351	0.0806863	0.517999	0.876218	0.959617	FALSE
FBgn0265894	lncRNA:CR44683	head	after recovery (day 35)	DaGS>UAS-ATF4	25.9646	-0.0547827	0.350971	0.875963	0.959617	FALSE
FBgn0266828	lncRNA:CR45290	head	after recovery (day 35)	DaGS>UAS-ATF4	15.7895	-0.0629196	0.398686	0.874601	0.959617	FALSE
FBgn0267181	asRNA:CR45621	head	after recovery (day 35)	DaGS>UAS-ATF4	161.668	-0.0234253	0.149931	0.875844	0.959617	FALSE
FBgn0011774	Irbp	head	after recovery (day 35)	DaGS>UAS-ATF4	777.473	-0.0135106	0.0868148	0.876328	0.959626	FALSE
FBgn0013672	mt:ATPase6	head	after recovery (day 35)	DaGS>UAS-ATF4	140311	-0.0261035	0.169395	0.877532	0.959764	FALSE
FBgn0016715	Reg-2	head	after recovery (day 35)	DaGS>UAS-ATF4	1828.21	0.0145918	0.0944418	0.877211	0.959764	FALSE
FBgn0024227	aurB	head	after recovery (day 35)	DaGS>UAS-ATF4	14.0881	0.0792809	0.511153	0.876741	0.959764	FALSE
FBgn0032435	Oatp33Eb	head	after recovery (day 35)	DaGS>UAS-ATF4	82.3245	-0.163713	1.06203	0.877491	0.959764	FALSE
FBgn0034267	CG4984	head	after recovery (day 35)	DaGS>UAS-ATF4	207.274	-0.0252945	0.163945	0.877384	0.959764	FALSE
FBgn0034270	PIG-A	head	after recovery (day 35)	DaGS>UAS-ATF4	193.692	0.0213402	0.137802	0.876931	0.959764	FALSE
FBgn0036735	Edc3	head	after recovery (day 35)	DaGS>UAS-ATF4	2445.68	-0.0130019	0.083974	0.876953	0.959764	FALSE
FBgn0043853	scaRNA:MeU5-C46	head	after recovery (day 35)	DaGS>UAS-ATF4	23.8741	0.0508661	0.329381	0.877271	0.959764	FALSE
FBgn0085426	Rgk3	head	after recovery (day 35)	DaGS>UAS-ATF4	1603.14	-0.0172771	0.111568	0.876934	0.959764	FALSE
FBgn0264819	asRNA:CR44027	head	after recovery (day 35)	DaGS>UAS-ATF4	8.02725	0.0949298	0.614427	0.877214	0.959764	FALSE
FBgn0264898	lncRNA:CR44089	head	after recovery (day 35)	DaGS>UAS-ATF4	5.13425	0.132572	0.859859	0.877468	0.959764	FALSE
FBgn0265185	CG44250	head	after recovery (day 35)	DaGS>UAS-ATF4	82.4588	0.121547	0.786896	0.877244	0.959764	FALSE
FBgn0267541	lncRNA:CR45881	head	after recovery (day 35)	DaGS>UAS-ATF4	5.4906	-0.123246	0.797384	0.877166	0.959764	FALSE
FBgn0031309	Tfb4	head	after recovery (day 35)	DaGS>UAS-ATF4	131.581	0.0234331	0.152345	0.877755	0.959767	FALSE
FBgn0040358	CG14625	head	after recovery (day 35)	DaGS>UAS-ATF4	19.7607	0.0551439	0.358835	0.877866	0.959767	FALSE
FBgn0040534	Sf3b5	head	after recovery (day 35)	DaGS>UAS-ATF4	333.689	0.0167469	0.108961	0.877848	0.959767	FALSE
FBgn0265913	lncRNA:CR44702	head	after recovery (day 35)	DaGS>UAS-ATF4	35.3756	0.0422425	0.274629	0.877754	0.959767	FALSE
FBgn0028487	f-cup	head	after recovery (day 35)	DaGS>UAS-ATF4	2667.73	-0.00797074	0.0519865	0.878143	0.959798	FALSE
FBgn0036806	Cyp12c1	head	after recovery (day 35)	DaGS>UAS-ATF4	3002.79	0.055451	0.361269	0.878012	0.959798	FALSE
FBgn0051633	CG31633	head	after recovery (day 35)	DaGS>UAS-ATF4	599.476	0.021868	0.142556	0.878083	0.959798	FALSE
FBgn0015550	tap	head	after recovery (day 35)	DaGS>UAS-ATF4	8.31877	0.10284	0.67218	0.878402	0.9599	FALSE
FBgn0034918	Pym	head	after recovery (day 35)	DaGS>UAS-ATF4	200.579	-0.0177412	0.115947	0.87839	0.9599	FALSE
FBgn0036035	CG18178	head	after recovery (day 35)	DaGS>UAS-ATF4	752.045	0.0149151	0.0977616	0.878741	0.960174	FALSE
FBgn0085334	CG34305	head	after recovery (day 35)	DaGS>UAS-ATF4	45.1219	-0.0839344	0.550888	0.878901	0.960174	FALSE
FBgn0267966	asRNA:CR46246	head	after recovery (day 35)	DaGS>UAS-ATF4	11.6807	-0.112547	0.738576	0.878884	0.960174	FALSE
FBgn0011327	Uch-L5	head	after recovery (day 35)	DaGS>UAS-ATF4	862.734	0.0145904	0.0962764	0.879545	0.960242	FALSE
FBgn0030753	rngo	head	after recovery (day 35)	DaGS>UAS-ATF4	2378.41	-0.00928538	0.06127	0.879543	0.960242	FALSE
FBgn0032022	CG14275	head	after recovery (day 35)	DaGS>UAS-ATF4	2071.15	0.018207	0.119934	0.879338	0.960242	FALSE
FBgn0035140	BORCS6	head	after recovery (day 35)	DaGS>UAS-ATF4	301.848	-0.0185074	0.121955	0.879379	0.960242	FALSE
FBgn0040823	dpr6	head	after recovery (day 35)	DaGS>UAS-ATF4	1114.26	-0.0139824	0.0918936	0.879062	0.960242	FALSE
FBgn0250755	CG42233	head	after recovery (day 35)	DaGS>UAS-ATF4	566.798	-0.0150898	0.0994874	0.879443	0.960242	FALSE
FBgn0264951	lncRNA:CR44120	head	after recovery (day 35)	DaGS>UAS-ATF4	68.9946	0.0364735	0.24014	0.879278	0.960242	FALSE
FBgn0037698	CG16779	head	after recovery (day 35)	DaGS>UAS-ATF4	3817.76	-0.0151627	0.100297	0.879835	0.960469	FALSE
FBgn0013435	Cdc2rk	head	after recovery (day 35)	DaGS>UAS-ATF4	382.657	-0.0182407	0.121165	0.880335	0.960497	FALSE
FBgn0030697	CG8565	head	after recovery (day 35)	DaGS>UAS-ATF4	5.64856	0.112839	0.749016	0.880252	0.960497	FALSE
FBgn0036187	RIOK1	head	after recovery (day 35)	DaGS>UAS-ATF4	592.14	0.0170276	0.112942	0.880161	0.960497	FALSE
FBgn0038074	Gnmt	head	after recovery (day 35)	DaGS>UAS-ATF4	14408.4	-0.0763225	0.505516	0.879992	0.960497	FALSE
FBgn0259710	CG42364	head	after recovery (day 35)	DaGS>UAS-ATF4	7.66078	0.119274	0.791641	0.880238	0.960497	FALSE
FBgn0265613	asRNA:CR44431	head	after recovery (day 35)	DaGS>UAS-ATF4	18.193	0.0562438	0.373677	0.880359	0.960497	FALSE
FBgn0003944	Ubx	head	after recovery (day 35)	DaGS>UAS-ATF4	22.2187	-0.0614208	0.40836	0.880442	0.960498	FALSE
FBgn0039911	CG1909	head	after recovery (day 35)	DaGS>UAS-ATF4	5868.62	0.0110285	0.0734574	0.880659	0.960643	FALSE
FBgn0000337	cn	head	after recovery (day 35)	DaGS>UAS-ATF4	7.29696	0.0928405	0.620151	0.880996	0.960757	FALSE
FBgn0011289	TfIIA-L	head	after recovery (day 35)	DaGS>UAS-ATF4	2075.91	-0.0083739	0.056125	0.881395	0.960757	FALSE
FBgn0017551	Rca1	head	after recovery (day 35)	DaGS>UAS-ATF4	311.138	-0.0156648	0.104875	0.881265	0.960757	FALSE
FBgn0030793	Rai1	head	after recovery (day 35)	DaGS>UAS-ATF4	200.569	0.0179125	0.120173	0.88151	0.960757	FALSE
FBgn0031187	Usp2	head	after recovery (day 35)	DaGS>UAS-ATF4	9663.63	-0.0146358	0.0980716	0.881367	0.960757	FALSE
FBgn0032449	CG17036	head	after recovery (day 35)	DaGS>UAS-ATF4	37.5097	0.0373898	0.25061	0.8814	0.960757	FALSE
FBgn0033439	CG1773	head	after recovery (day 35)	DaGS>UAS-ATF4	345.238	-0.0536303	0.359552	0.881428	0.960757	FALSE
FBgn0037792	TAF1B	head	after recovery (day 35)	DaGS>UAS-ATF4	365.493	-0.0158627	0.106361	0.881443	0.960757	FALSE
FBgn0043457	CG5180	head	after recovery (day 35)	DaGS>UAS-ATF4	418.067	0.01379	0.0920049	0.880857	0.960757	FALSE
FBgn0016698	Ptpa	head	after recovery (day 35)	DaGS>UAS-ATF4	785.723	0.0130192	0.087431	0.881626	0.960793	FALSE
FBgn0250867	CG42238	head	after recovery (day 35)	DaGS>UAS-ATF4	2641.2	0.0115239	0.0775268	0.881835	0.96093	FALSE
FBgn0040107	lectin-21Ca	head	after recovery (day 35)	DaGS>UAS-ATF4	8.24519	0.0936358	0.630638	0.881966	0.960982	FALSE
FBgn0013763	Idgf6	head	after recovery (day 35)	DaGS>UAS-ATF4	43144.9	0.0125849	0.0852149	0.882592	0.961393	FALSE
FBgn0035715	Ist1	head	after recovery (day 35)	DaGS>UAS-ATF4	4311.75	0.0229797	0.155512	0.882526	0.961393	FALSE
FBgn0261835	lncRNA:CR42767	head	after recovery (day 35)	DaGS>UAS-ATF4	6.63661	0.13469	0.911955	0.882584	0.961393	FALSE
FBgn0034047	cGlr1	head	after recovery (day 35)	DaGS>UAS-ATF4	12.8617	-0.0714801	0.484817	0.882787	0.961515	FALSE
FBgn0039156	CG6178	head	after recovery (day 35)	DaGS>UAS-ATF4	3324.83	-0.0152275	0.103461	0.882989	0.961645	FALSE
FBgn0026252	msk	head	after recovery (day 35)	DaGS>UAS-ATF4	8201.15	-0.00990804	0.0674074	0.883142	0.96168	FALSE
FBgn0027528	goe	head	after recovery (day 35)	DaGS>UAS-ATF4	1951.36	-0.0098863	0.0673431	0.883286	0.96168	FALSE
FBgn0030309	CG1572	head	after recovery (day 35)	DaGS>UAS-ATF4	4627.8	-0.0217532	0.148065	0.883198	0.96168	FALSE
FBgn0035704	Vps8	head	after recovery (day 35)	DaGS>UAS-ATF4	948.938	0.0102749	0.0700311	0.883353	0.96168	FALSE
FBgn0265103	asRNA:CR44205	head	after recovery (day 35)	DaGS>UAS-ATF4	6.56318	0.118672	0.809795	0.883491	0.961739	FALSE
FBgn0032880	TM9SF2	head	after recovery (day 35)	DaGS>UAS-ATF4	7696.87	0.0102021	0.0697113	0.883647	0.961792	FALSE
FBgn0034634	CG10494	head	after recovery (day 35)	DaGS>UAS-ATF4	229.283	0.0200012	0.136796	0.883754	0.961792	FALSE
FBgn0283659	Thg	head	after recovery (day 35)	DaGS>UAS-ATF4	181.944	0.0233358	0.15965	0.883788	0.961792	FALSE
FBgn0030109	CG12121	head	after recovery (day 35)	DaGS>UAS-ATF4	3920.54	0.0072259	0.0495351	0.884021	0.961864	FALSE
FBgn0039844	CG1607	head	after recovery (day 35)	DaGS>UAS-ATF4	6167.75	0.010516	0.0720597	0.883973	0.961864	FALSE
FBgn0038389	CG5516	head	after recovery (day 35)	DaGS>UAS-ATF4	414.198	0.015731	0.108074	0.88427	0.961918	FALSE
FBgn0052016	4E-T	head	after recovery (day 35)	DaGS>UAS-ATF4	5253.84	-0.00784435	0.0539148	0.88432	0.961918	FALSE
FBgn0053310	CG33310	head	after recovery (day 35)	DaGS>UAS-ATF4	31.7783	0.0457786	0.314384	0.884227	0.961918	FALSE
FBgn0039335	Vps33B	head	after recovery (day 35)	DaGS>UAS-ATF4	829.839	0.0116222	0.080067	0.884588	0.962048	FALSE
FBgn0264341	CG43797	head	after recovery (day 35)	DaGS>UAS-ATF4	10.4733	-0.163163	1.12422	0.884605	0.962048	FALSE
FBgn0031902	Wnt6	head	after recovery (day 35)	DaGS>UAS-ATF4	796.79	-0.0108152	0.0748943	0.88518	0.962582	FALSE
FBgn0036696	Pop5	head	after recovery (day 35)	DaGS>UAS-ATF4	83.0455	-0.0339092	0.235046	0.88529	0.962612	FALSE
FBgn0011476	l(3)neo43	head	after recovery (day 35)	DaGS>UAS-ATF4	322.576	0.0155424	0.107907	0.885473	0.962698	FALSE
FBgn0037680	pasi2	head	after recovery (day 35)	DaGS>UAS-ATF4	1165.82	0.0132446	0.0920052	0.885536	0.962698	FALSE
FBgn0264511	lncRNA:CR43910	head	after recovery (day 35)	DaGS>UAS-ATF4	84.9389	-0.0282153	0.196366	0.885747	0.962837	FALSE
FBgn0015714	Cyp6a17	head	after recovery (day 35)	DaGS>UAS-ATF4	1202.88	-0.0200399	0.13978	0.886	0.962931	FALSE
FBgn0032026	CG7627	head	after recovery (day 35)	DaGS>UAS-ATF4	2863.8	0.0125378	0.0874412	0.885986	0.962931	FALSE
FBgn0036309	Hip1	head	after recovery (day 35)	DaGS>UAS-ATF4	2200.09	0.0194431	0.135754	0.886114	0.962965	FALSE
FBgn0029937	CG8300	head	after recovery (day 35)	DaGS>UAS-ATF4	1176.41	0.010993	0.0768254	0.886219	0.962988	FALSE
FBgn0263988	Dic61B	head	after recovery (day 35)	DaGS>UAS-ATF4	48.6153	-0.0325161	0.22758	0.886387	0.963081	FALSE
FBgn0027564	CG3149	head	after recovery (day 35)	DaGS>UAS-ATF4	882.193	-0.0118416	0.0831137	0.886705	0.96323	FALSE
FBgn0031683	CG4230	head	after recovery (day 35)	DaGS>UAS-ATF4	3267.78	-0.00945517	0.0664539	0.886857	0.96323	FALSE
FBgn0067861	Sdic1	head	after recovery (day 35)	DaGS>UAS-ATF4	17.5105	-0.0576966	0.405245	0.886784	0.96323	FALSE
FBgn0267384	Ubc7	head	after recovery (day 35)	DaGS>UAS-ATF4	3560.15	0.0118776	0.0833589	0.886695	0.96323	FALSE
FBgn0286833	CG46387	head	after recovery (day 35)	DaGS>UAS-ATF4	6.804	0.101786	0.716191	0.886984	0.963278	FALSE
FBgn0261862	whd	head	after recovery (day 35)	DaGS>UAS-ATF4	15562.5	-0.017767	0.125303	0.887244	0.96347	FALSE
FBgn0011745	Arp1	head	after recovery (day 35)	DaGS>UAS-ATF4	3012.6	0.00811777	0.0573303	0.887399	0.963547	FALSE
FBgn0036292	CG10646	head	after recovery (day 35)	DaGS>UAS-ATF4	356.504	0.0170941	0.120971	0.887627	0.963622	FALSE
FBgn0263740	eIF2gamma	head	after recovery (day 35)	DaGS>UAS-ATF4	3198.41	0.0106651	0.0754792	0.887634	0.963622	FALSE
FBgn0265205	lncRNA:CR44265	head	after recovery (day 35)	DaGS>UAS-ATF4	7.88794	0.0872994	0.619093	0.887861	0.963778	FALSE
FBgn0011710	Septin1	head	after recovery (day 35)	DaGS>UAS-ATF4	1505.41	0.00850377	0.0605147	0.888246	0.963801	FALSE
FBgn0026751	XRCC1	head	after recovery (day 35)	DaGS>UAS-ATF4	616.175	0.010971	0.0779981	0.88814	0.963801	FALSE
FBgn0029588	CR14798	head	after recovery (day 35)	DaGS>UAS-ATF4	115.843	0.0238388	0.16995	0.888447	0.963801	FALSE
FBgn0031835	Dpp10	head	after recovery (day 35)	DaGS>UAS-ATF4	6806.7	-0.0116582	0.0829928	0.888287	0.963801	FALSE
FBgn0034974	CG16786	head	after recovery (day 35)	DaGS>UAS-ATF4	288.189	-0.0161492	0.11519	0.888505	0.963801	FALSE
FBgn0037275	CG14655	head	after recovery (day 35)	DaGS>UAS-ATF4	222.907	-0.0170068	0.120975	0.888201	0.963801	FALSE
FBgn0038929	CG13408	head	after recovery (day 35)	DaGS>UAS-ATF4	232.741	0.0163265	0.1165	0.888548	0.963801	FALSE
FBgn0039667	FipoQ	head	after recovery (day 35)	DaGS>UAS-ATF4	472.194	-0.0157607	0.112434	0.88852	0.963801	FALSE
FBgn0037326	CG14669	head	after recovery (day 35)	DaGS>UAS-ATF4	2216.9	-0.00672421	0.0480454	0.888695	0.96387	FALSE
FBgn0051999	CG31999	head	after recovery (day 35)	DaGS>UAS-ATF4	1991.64	-0.0107022	0.0765772	0.888852	0.96395	FALSE
FBgn0001216	Hsc70-1	head	after recovery (day 35)	DaGS>UAS-ATF4	944.359	-0.0130548	0.0941075	0.88967	0.964092	FALSE
FBgn0026533	Dek	head	after recovery (day 35)	DaGS>UAS-ATF4	8736.42	-0.0100839	0.0724304	0.889274	0.964092	FALSE
FBgn0030432	CG4404	head	after recovery (day 35)	DaGS>UAS-ATF4	2720.87	0.00841225	0.0606133	0.88962	0.964092	FALSE
FBgn0030721	CG12698	head	after recovery (day 35)	DaGS>UAS-ATF4	35.8298	-0.0402317	0.290182	0.889732	0.964092	FALSE
FBgn0031466	CG3119	head	after recovery (day 35)	DaGS>UAS-ATF4	22.2946	0.0489379	0.352825	0.889685	0.964092	FALSE
FBgn0031604	Elp3	head	after recovery (day 35)	DaGS>UAS-ATF4	704.369	-0.0117561	0.084437	0.889269	0.964092	FALSE
FBgn0051414	Gba1b	head	after recovery (day 35)	DaGS>UAS-ATF4	2766.17	0.0147013	0.105702	0.889385	0.964092	FALSE
FBgn0261873	sdt	head	after recovery (day 35)	DaGS>UAS-ATF4	13418.1	-0.0207995	0.14927	0.889181	0.964092	FALSE
FBgn0266598	Kmn2	head	after recovery (day 35)	DaGS>UAS-ATF4	95.9709	-0.0305348	0.219689	0.889457	0.964092	FALSE
FBgn0013762	Cdk5	head	after recovery (day 35)	DaGS>UAS-ATF4	1013.39	-0.00865136	0.0625204	0.889943	0.96423	FALSE
FBgn0037019	Pex16	head	after recovery (day 35)	DaGS>UAS-ATF4	954.378	-0.0142264	0.103163	0.890318	0.964546	FALSE
FBgn0054034	CG34034	head	after recovery (day 35)	DaGS>UAS-ATF4	52.4243	0.0467397	0.339247	0.890418	0.964564	FALSE
FBgn0039776	PH4alphaEFB	head	after recovery (day 35)	DaGS>UAS-ATF4	1759.9	-0.0112434	0.0816965	0.890538	0.964598	FALSE
FBgn0040297	Nhe2	head	after recovery (day 35)	DaGS>UAS-ATF4	3768.13	-0.00830254	0.0603714	0.890616	0.964598	FALSE
FBgn0035179	aln	head	after recovery (day 35)	DaGS>UAS-ATF4	621.755	0.0106616	0.0776538	0.890796	0.964615	FALSE
FBgn0036565	CG5235	head	after recovery (day 35)	DaGS>UAS-ATF4	95.5131	0.0249464	0.181701	0.890799	0.964615	FALSE
FBgn0263697	Uba3	head	after recovery (day 35)	DaGS>UAS-ATF4	645.779	0.012962	0.0944832	0.890882	0.964615	FALSE
FBgn0012037	Ance	head	after recovery (day 35)	DaGS>UAS-ATF4	3244.83	-0.0150909	0.110668	0.891535	0.965232	FALSE
FBgn0289725	lncRNA:CR43126	head	after recovery (day 35)	DaGS>UAS-ATF4	180.157	0.0184607	0.135795	0.891865	0.965499	FALSE
FBgn0003520	stau	head	after recovery (day 35)	DaGS>UAS-ATF4	11542.5	-0.0110546	0.081556	0.89218	0.96555	FALSE
FBgn0036486	Msh6	head	after recovery (day 35)	DaGS>UAS-ATF4	323.894	-0.0174699	0.128964	0.892245	0.96555	FALSE
FBgn0036580	PDCD-5	head	after recovery (day 35)	DaGS>UAS-ATF4	734.658	0.0136291	0.100517	0.892146	0.96555	FALSE
FBgn0267631	asRNA:CR45969	head	after recovery (day 35)	DaGS>UAS-ATF4	7.38864	-0.0870953	0.64229	0.892137	0.96555	FALSE
FBgn0030676	CG12379	head	after recovery (day 35)	DaGS>UAS-ATF4	126.829	-0.0245825	0.181747	0.892409	0.965637	FALSE
FBgn0002732	E(spl)malpha-BFM	head	after recovery (day 35)	DaGS>UAS-ATF4	9.13548	0.0753166	0.557928	0.892617	0.965669	FALSE
FBgn0017418	ari-1	head	after recovery (day 35)	DaGS>UAS-ATF4	6032.15	-0.0106326	0.0789837	0.892914	0.965669	FALSE
FBgn0030929	CG15043	head	after recovery (day 35)	DaGS>UAS-ATF4	1458.01	0.177736	1.31755	0.892692	0.965669	FALSE
FBgn0035505	Teh2	head	after recovery (day 35)	DaGS>UAS-ATF4	5124.18	0.0112358	0.0835924	0.893077	0.965669	FALSE
FBgn0036560	CG5895	head	after recovery (day 35)	DaGS>UAS-ATF4	2821.64	0.0124536	0.0927715	0.893213	0.965669	FALSE
FBgn0038243	CG8066	head	after recovery (day 35)	DaGS>UAS-ATF4	1251.27	-0.0101748	0.0757844	0.893197	0.965669	FALSE
FBgn0038627	CG7694	head	after recovery (day 35)	DaGS>UAS-ATF4	344.82	-0.0147736	0.109854	0.89302	0.965669	FALSE
FBgn0051108	TTLL5	head	after recovery (day 35)	DaGS>UAS-ATF4	1441.25	-0.00926626	0.0688002	0.892862	0.965669	FALSE
FBgn0085260	CG34231	head	after recovery (day 35)	DaGS>UAS-ATF4	140.615	-0.0217934	0.162213	0.893125	0.965669	FALSE
FBgn0262352	CG43050	head	after recovery (day 35)	DaGS>UAS-ATF4	37.1117	-0.133911	0.998119	0.893273	0.965669	FALSE
FBgn0028916	CG33090	head	after recovery (day 35)	DaGS>UAS-ATF4	2078.79	0.0140297	0.10488	0.893586	0.965697	FALSE
FBgn0029723	Proc-R	head	after recovery (day 35)	DaGS>UAS-ATF4	1317.36	-0.00983218	0.0735733	0.893689	0.965697	FALSE
FBgn0035285	CG12025	head	after recovery (day 35)	DaGS>UAS-ATF4	11386.8	-0.00764166	0.0571842	0.893693	0.965697	FALSE
FBgn0037107	CG7166	head	after recovery (day 35)	DaGS>UAS-ATF4	3061.36	-0.010527	0.0786144	0.893476	0.965697	FALSE
FBgn0086693	iav	head	after recovery (day 35)	DaGS>UAS-ATF4	151.926	-0.02922	0.218707	0.893716	0.965697	FALSE
FBgn0266730	lncRNA:CR45203	head	after recovery (day 35)	DaGS>UAS-ATF4	14.7932	0.0565565	0.423968	0.893879	0.965783	FALSE
FBgn0011481	Ssdp	head	after recovery (day 35)	DaGS>UAS-ATF4	6693.55	0.0186605	0.140112	0.894049	0.965787	FALSE
FBgn0034156	CG5348	head	after recovery (day 35)	DaGS>UAS-ATF4	53.3442	-0.0337027	0.252944	0.894002	0.965787	FALSE
FBgn0028962	AlaRS-m	head	after recovery (day 35)	DaGS>UAS-ATF4	905.233	-0.0105856	0.079668	0.894295	0.965872	FALSE
FBgn0031457	Snx21	head	after recovery (day 35)	DaGS>UAS-ATF4	1447.66	0.0163052	0.122647	0.894237	0.965872	FALSE
FBgn0053978	CG33978	head	after recovery (day 35)	DaGS>UAS-ATF4	2557.32	0.0116812	0.0880384	0.894444	0.965943	FALSE
FBgn0260397	Su(var)3-3	head	after recovery (day 35)	DaGS>UAS-ATF4	643.96	0.011475	0.0866461	0.89464	0.966064	FALSE
FBgn0030795	ppk28	head	after recovery (day 35)	DaGS>UAS-ATF4	128.188	-0.0241245	0.182314	0.894728	0.966069	FALSE
FBgn0004657	mys	head	after recovery (day 35)	DaGS>UAS-ATF4	8494.8	-0.0223914	0.169406	0.894846	0.966106	FALSE
FBgn0001992	Cyp303a1	head	after recovery (day 35)	DaGS>UAS-ATF4	26.1242	0.0567154	0.434404	0.896124	0.96611	FALSE
FBgn0002936	ninaA	head	after recovery (day 35)	DaGS>UAS-ATF4	5750.25	-0.0139771	0.1064	0.895488	0.96611	FALSE
FBgn0003149	Prm	head	after recovery (day 35)	DaGS>UAS-ATF4	7522.8	0.0209862	0.158975	0.894977	0.96611	FALSE
FBgn0012051	CalpA	head	after recovery (day 35)	DaGS>UAS-ATF4	6998.17	0.00910652	0.0697116	0.896067	0.96611	FALSE
FBgn0033748	vis	head	after recovery (day 35)	DaGS>UAS-ATF4	41.3293	-0.0306493	0.234229	0.895893	0.96611	FALSE
FBgn0034264	Dlish	head	after recovery (day 35)	DaGS>UAS-ATF4	818.048	-0.0202466	0.155136	0.896164	0.96611	FALSE
FBgn0037377	Hpf1	head	after recovery (day 35)	DaGS>UAS-ATF4	462.097	0.0131677	0.100339	0.895591	0.96611	FALSE
FBgn0037759	CG8526	head	after recovery (day 35)	DaGS>UAS-ATF4	78.3263	-0.025219	0.191624	0.895295	0.96611	FALSE
FBgn0037889	scpr-A	head	after recovery (day 35)	DaGS>UAS-ATF4	6.71334	-0.0826046	0.627596	0.895284	0.96611	FALSE
FBgn0037995	Adk1	head	after recovery (day 35)	DaGS>UAS-ATF4	38.9769	0.0378236	0.28821	0.895589	0.96611	FALSE
FBgn0038343	Trissin	head	after recovery (day 35)	DaGS>UAS-ATF4	794.091	-0.0118911	0.0909614	0.895991	0.96611	FALSE
FBgn0038873	CG5892	head	after recovery (day 35)	DaGS>UAS-ATF4	19.8856	-0.0504825	0.385489	0.895809	0.96611	FALSE
FBgn0052590	CG32590	head	after recovery (day 35)	DaGS>UAS-ATF4	237.757	0.0156291	0.119224	0.895704	0.96611	FALSE
FBgn0083974	CG34138	head	after recovery (day 35)	DaGS>UAS-ATF4	386.475	-0.023354	0.177689	0.895434	0.96611	FALSE
FBgn0086075	snoRNA:CD55	head	after recovery (day 35)	DaGS>UAS-ATF4	24.9769	-0.0425289	0.324791	0.895821	0.96611	FALSE
FBgn0086448	PIG-Q	head	after recovery (day 35)	DaGS>UAS-ATF4	458.751	0.0160581	0.123165	0.896266	0.96611	FALSE
FBgn0285913	red	head	after recovery (day 35)	DaGS>UAS-ATF4	3411.4	-0.00749506	0.0574875	0.896268	0.96611	FALSE
FBgn0265189	sud1	head	after recovery (day 35)	DaGS>UAS-ATF4	305.134	0.0156197	0.119991	0.896429	0.966194	FALSE
FBgn0036274	CG4328	head	after recovery (day 35)	DaGS>UAS-ATF4	154.748	0.0164347	0.12644	0.896582	0.966211	FALSE
FBgn0050237	tRNA:Gln-CTG-1-1	head	after recovery (day 35)	DaGS>UAS-ATF4	8.48697	-0.0748696	0.576621	0.896691	0.966211	FALSE
FBgn0266098	rg	head	after recovery (day 35)	DaGS>UAS-ATF4	116.676	0.0214633	0.165309	0.896695	0.966211	FALSE
FBgn0038400	Mic26-27	head	after recovery (day 35)	DaGS>UAS-ATF4	4609.25	-0.00803806	0.062001	0.896848	0.966286	FALSE
FBgn0028425	JhI-21	head	after recovery (day 35)	DaGS>UAS-ATF4	4528.34	-0.00911806	0.0703906	0.896934	0.966289	FALSE
FBgn0036258	eIF3l	head	after recovery (day 35)	DaGS>UAS-ATF4	8872.65	0.0088492	0.0683866	0.897041	0.966314	FALSE
FBgn0031474	CG2991	head	after recovery (day 35)	DaGS>UAS-ATF4	5450.63	0.0109885	0.0852449	0.897433	0.966346	FALSE
FBgn0043010	Fsn	head	after recovery (day 35)	DaGS>UAS-ATF4	973.151	0.00869771	0.0673651	0.897268	0.966346	FALSE
FBgn0051777	CG31777	head	after recovery (day 35)	DaGS>UAS-ATF4	2717.54	0.0162273	0.126058	0.897572	0.966346	FALSE
FBgn0086779	step	head	after recovery (day 35)	DaGS>UAS-ATF4	4891.85	0.0150186	0.116486	0.897413	0.966346	FALSE
FBgn0262869	Gfrl	head	after recovery (day 35)	DaGS>UAS-ATF4	4715.34	0.0149368	0.115619	0.897207	0.966346	FALSE
FBgn0265662	lncRNA:CR44469	head	after recovery (day 35)	DaGS>UAS-ATF4	7.75371	0.0822264	0.638739	0.897569	0.966346	FALSE
FBgn0027494	RpS10a	head	after recovery (day 35)	DaGS>UAS-ATF4	7.20267	0.0839389	0.653095	0.897734	0.96638	FALSE
FBgn0032394	Hacd1	head	after recovery (day 35)	DaGS>UAS-ATF4	2827.95	0.0142505	0.110917	0.89777	0.96638	FALSE
FBgn0004892	sob	head	after recovery (day 35)	DaGS>UAS-ATF4	56.6833	0.0298413	0.233191	0.898173	0.966724	FALSE
FBgn0031389	CG4259	head	after recovery (day 35)	DaGS>UAS-ATF4	862.513	-0.0139602	0.110161	0.899158	0.967132	FALSE
FBgn0031831	COX5BL	head	after recovery (day 35)	DaGS>UAS-ATF4	8.93709	-0.0704735	0.556925	0.899304	0.967132	FALSE
FBgn0032848	nesd	head	after recovery (day 35)	DaGS>UAS-ATF4	35.4276	0.035957	0.284016	0.899255	0.967132	FALSE
FBgn0033202	Grl43a	head	after recovery (day 35)	DaGS>UAS-ATF4	7.54759	-0.080793	0.635133	0.898777	0.967132	FALSE
FBgn0034084	CG8435	head	after recovery (day 35)	DaGS>UAS-ATF4	396.066	0.014227	0.111853	0.898787	0.967132	FALSE
FBgn0038422	js	head	after recovery (day 35)	DaGS>UAS-ATF4	988.592	0.0107625	0.0849088	0.899135	0.967132	FALSE
FBgn0050203	CG30203	head	after recovery (day 35)	DaGS>UAS-ATF4	930.052	0.0129375	0.101923	0.898993	0.967132	FALSE
FBgn0065070	snoRNA:CD19	head	after recovery (day 35)	DaGS>UAS-ATF4	10.7083	-0.0764527	0.601988	0.89894	0.967132	FALSE
FBgn0266407	lncRNA:CR45047	head	after recovery (day 35)	DaGS>UAS-ATF4	8.43892	0.0753253	0.5947	0.899209	0.967132	FALSE
FBgn0037972	CG10005	head	after recovery (day 35)	DaGS>UAS-ATF4	8.02786	0.0944858	0.747915	0.899469	0.967219	FALSE
FBgn0025835	CG17707	head	after recovery (day 35)	DaGS>UAS-ATF4	20.2613	0.0439886	0.349125	0.899735	0.967415	FALSE
FBgn0027515	CG7115	head	after recovery (day 35)	DaGS>UAS-ATF4	3426	0.00798759	0.0635712	0.900011	0.967422	FALSE
FBgn0033169	CG11123	head	after recovery (day 35)	DaGS>UAS-ATF4	563.995	-0.0126566	0.100659	0.899939	0.967422	FALSE
FBgn0039648	CG14515	head	after recovery (day 35)	DaGS>UAS-ATF4	9.91529	-0.0838311	0.668184	0.900159	0.967422	FALSE
FBgn0050085	Rif1	head	after recovery (day 35)	DaGS>UAS-ATF4	200.938	0.0250941	0.199395	0.89985	0.967422	FALSE
FBgn0288846	unc-45	head	after recovery (day 35)	DaGS>UAS-ATF4	2106.45	-0.0143281	0.11411	0.900077	0.967422	FALSE
FBgn0030459	CG12723	head	after recovery (day 35)	DaGS>UAS-ATF4	4.99554	-0.126343	1.00848	0.900301	0.967485	FALSE
FBgn0004374	neb	head	after recovery (day 35)	DaGS>UAS-ATF4	86.1252	-0.0263001	0.211076	0.90084	0.967646	FALSE
FBgn0013342	nSyb	head	after recovery (day 35)	DaGS>UAS-ATF4	41031.2	0.0121524	0.0974883	0.900797	0.967646	FALSE
FBgn0031254	CG13692	head	after recovery (day 35)	DaGS>UAS-ATF4	12.1393	0.0613588	0.492686	0.900888	0.967646	FALSE
FBgn0032284	CG7294	head	after recovery (day 35)	DaGS>UAS-ATF4	41.7113	0.034843	0.27908	0.900643	0.967646	FALSE
FBgn0038172	Adgf-D	head	after recovery (day 35)	DaGS>UAS-ATF4	2441.76	0.0119144	0.0957299	0.900952	0.967646	FALSE
FBgn0041780	Ssl2	head	after recovery (day 35)	DaGS>UAS-ATF4	24.9895	-0.0383131	0.306624	0.900562	0.967646	FALSE
FBgn0000551	Edg78E	head	after recovery (day 35)	DaGS>UAS-ATF4	32.8263	0.0374908	0.305206	0.902236	0.967649	FALSE
FBgn0001229	Hsp67Bc	head	after recovery (day 35)	DaGS>UAS-ATF4	167.309	-0.0158673	0.128107	0.901427	0.967649	FALSE
FBgn0030090	fend	head	after recovery (day 35)	DaGS>UAS-ATF4	1734.22	-0.00919481	0.0748684	0.902255	0.967649	FALSE
FBgn0035236	Tmep	head	after recovery (day 35)	DaGS>UAS-ATF4	5213.23	0.00918784	0.0748398	0.902292	0.967649	FALSE
FBgn0035751	CG14829	head	after recovery (day 35)	DaGS>UAS-ATF4	3.48622	-0.149083	1.20497	0.901534	0.967649	FALSE
FBgn0036361	CG10154	head	after recovery (day 35)	DaGS>UAS-ATF4	607.669	-0.16704	1.352	0.901671	0.967649	FALSE
FBgn0037555	Ada2b	head	after recovery (day 35)	DaGS>UAS-ATF4	1402.04	-0.0130654	0.105629	0.901559	0.967649	FALSE
FBgn0039224	CG13634	head	after recovery (day 35)	DaGS>UAS-ATF4	9.55028	0.072524	0.588691	0.901952	0.967649	FALSE
FBgn0051233	CG31233	head	after recovery (day 35)	DaGS>UAS-ATF4	30.3874	0.135998	1.10469	0.90202	0.967649	FALSE
FBgn0051278	CG31278	head	after recovery (day 35)	DaGS>UAS-ATF4	204.075	-0.0163298	0.131381	0.901083	0.967649	FALSE
FBgn0262574	CG43114	head	after recovery (day 35)	DaGS>UAS-ATF4	875.091	0.0168794	0.136534	0.90161	0.967649	FALSE
FBgn0262825	lncRNA:CR43196	head	after recovery (day 35)	DaGS>UAS-ATF4	7.21953	-0.0804005	0.649985	0.901556	0.967649	FALSE
FBgn0263132	Cht6	head	after recovery (day 35)	DaGS>UAS-ATF4	303.867	-0.0199804	0.16194	0.901805	0.967649	FALSE
FBgn0264554	asRNA:CR43933	head	after recovery (day 35)	DaGS>UAS-ATF4	34.0636	-0.0383314	0.309428	0.901412	0.967649	FALSE
FBgn0267219	lncRNA:CR45659	head	after recovery (day 35)	DaGS>UAS-ATF4	29.2908	-0.0394533	0.319595	0.901753	0.967649	FALSE
FBgn0284436	CCT8	head	after recovery (day 35)	DaGS>UAS-ATF4	3561.41	-0.018005	0.14631	0.902059	0.967649	FALSE
FBgn0010516	wal	head	after recovery (day 35)	DaGS>UAS-ATF4	10876.6	0.0112154	0.0917691	0.90273	0.967779	FALSE
FBgn0023515	Gcna	head	after recovery (day 35)	DaGS>UAS-ATF4	119.736	0.0307796	0.251896	0.902747	0.967779	FALSE
FBgn0036620	CG4842	head	after recovery (day 35)	DaGS>UAS-ATF4	3664.39	0.0187092	0.153044	0.902703	0.967779	FALSE
FBgn0083978	CG17672	head	after recovery (day 35)	DaGS>UAS-ATF4	7.391	-0.0797598	0.652115	0.902654	0.967779	FALSE
FBgn0029955	CG15478	head	after recovery (day 35)	DaGS>UAS-ATF4	122.018	-0.017262	0.141622	0.902988	0.967909	FALSE
FBgn0267295	lncRNA:CR45731	head	after recovery (day 35)	DaGS>UAS-ATF4	183.591	-0.0682066	0.559867	0.903036	0.967909	FALSE
FBgn0003423	slgA	head	after recovery (day 35)	DaGS>UAS-ATF4	12228.4	-0.00734359	0.0604406	0.903294	0.968052	FALSE
FBgn0004901	Prat	head	after recovery (day 35)	DaGS>UAS-ATF4	288.421	0.0179227	0.147576	0.903337	0.968052	FALSE
FBgn0032024	CG14273	head	after recovery (day 35)	DaGS>UAS-ATF4	38.4823	-0.0632488	0.522211	0.903598	0.968153	FALSE
FBgn0053179	beat-IIIb	head	after recovery (day 35)	DaGS>UAS-ATF4	1757.67	-0.00988552	0.081578	0.903549	0.968153	FALSE
FBgn0033112	Spn42Db	head	after recovery (day 35)	DaGS>UAS-ATF4	17.3873	0.051714	0.427814	0.903786	0.968175	FALSE
FBgn0037251	Lipt2	head	after recovery (day 35)	DaGS>UAS-ATF4	368.227	-0.0181815	0.150371	0.903762	0.968175	FALSE
FBgn0034537	DMAP1	head	after recovery (day 35)	DaGS>UAS-ATF4	956.695	0.00784008	0.0649201	0.903877	0.968183	FALSE
FBgn0029914	CG4558	head	after recovery (day 35)	DaGS>UAS-ATF4	941.525	-0.00857216	0.0711145	0.904055	0.968284	FALSE
FBgn0029711	Usf	head	after recovery (day 35)	DaGS>UAS-ATF4	1914.06	-0.00702657	0.0588747	0.905	0.96842	FALSE
FBgn0030710	CG8924	head	after recovery (day 35)	DaGS>UAS-ATF4	732.249	-0.010715	0.0895097	0.904714	0.96842	FALSE
FBgn0035064	TyrRS-m	head	after recovery (day 35)	DaGS>UAS-ATF4	411.392	0.00985279	0.082276	0.904679	0.96842	FALSE
FBgn0035149	MED30	head	after recovery (day 35)	DaGS>UAS-ATF4	182.593	0.0140662	0.117139	0.904419	0.96842	FALSE
FBgn0035358	CG14949	head	after recovery (day 35)	DaGS>UAS-ATF4	9.19017	0.0863537	0.723424	0.904984	0.96842	FALSE
FBgn0038149	GILT1	head	after recovery (day 35)	DaGS>UAS-ATF4	5378.48	0.0083938	0.0699127	0.904435	0.96842	FALSE
FBgn0262955	Polr2B	head	after recovery (day 35)	DaGS>UAS-ATF4	3356.29	-0.00753725	0.0631339	0.90497	0.96842	FALSE
FBgn0263995	cpo	head	after recovery (day 35)	DaGS>UAS-ATF4	26908.2	-0.0122929	0.102879	0.904888	0.96842	FALSE
FBgn0264674	asRNA:CR43959	head	after recovery (day 35)	DaGS>UAS-ATF4	10.3456	-0.0690891	0.577533	0.904778	0.96842	FALSE
FBgn0266700	asRNA:CR45190	head	after recovery (day 35)	DaGS>UAS-ATF4	18.4218	-0.0510908	0.428168	0.905019	0.96842	FALSE
FBgn0029997	CG2258	head	after recovery (day 35)	DaGS>UAS-ATF4	3662.47	0.00845729	0.0711263	0.90535	0.968523	FALSE
FBgn0039558	BCAS2	head	after recovery (day 35)	DaGS>UAS-ATF4	326.568	-0.0114636	0.0964252	0.905365	0.968523	FALSE
FBgn0040022	Set1	head	after recovery (day 35)	DaGS>UAS-ATF4	6160.58	0.00769989	0.0646942	0.90526	0.968523	FALSE
FBgn0033264	Nup50	head	after recovery (day 35)	DaGS>UAS-ATF4	845.14	0.0107624	0.0907853	0.905634	0.968541	FALSE
FBgn0036691	beg	head	after recovery (day 35)	DaGS>UAS-ATF4	288.963	-0.0152289	0.12844	0.905617	0.968541	FALSE
FBgn0038733	Acsx3	head	after recovery (day 35)	DaGS>UAS-ATF4	5206.15	-0.021469	0.180894	0.905527	0.968541	FALSE
FBgn0015926	dah	head	after recovery (day 35)	DaGS>UAS-ATF4	6.64633	0.0888854	0.75486	0.906265	0.968769	FALSE
FBgn0027526	Ublcp1	head	after recovery (day 35)	DaGS>UAS-ATF4	625.405	0.0103688	0.0880089	0.906214	0.968769	FALSE
FBgn0053513	Nmdar2	head	after recovery (day 35)	DaGS>UAS-ATF4	2245.1	-0.0150994	0.128069	0.906146	0.968769	FALSE
FBgn0085450	Snoo	head	after recovery (day 35)	DaGS>UAS-ATF4	3915.22	0.0141764	0.120298	0.906191	0.968769	FALSE
FBgn0266621	lncRNA:CR45128	head	after recovery (day 35)	DaGS>UAS-ATF4	6.81155	0.0836288	0.709816	0.906212	0.968769	FALSE
FBgn0028515	EndoGI	head	after recovery (day 35)	DaGS>UAS-ATF4	3088.1	-0.0118807	0.101058	0.906414	0.968812	FALSE
FBgn0051719	RluA-1	head	after recovery (day 35)	DaGS>UAS-ATF4	2513.48	-0.0163703	0.139335	0.906472	0.968812	FALSE
FBgn0030680	CG8944	head	after recovery (day 35)	DaGS>UAS-ATF4	1270.22	0.00958097	0.0819738	0.906956	0.96907	FALSE
FBgn0033429	CG12929	head	after recovery (day 35)	DaGS>UAS-ATF4	146.026	0.0236342	0.202144	0.906925	0.96907	FALSE
FBgn0265977	lncRNA:CR44756	head	after recovery (day 35)	DaGS>UAS-ATF4	48.9147	-0.0461427	0.394828	0.906965	0.96907	FALSE
FBgn0036028	Mpped	head	after recovery (day 35)	DaGS>UAS-ATF4	773.965	0.00922652	0.0790631	0.907099	0.969124	FALSE
FBgn0053526	PNUTS	head	after recovery (day 35)	DaGS>UAS-ATF4	9414.2	-0.010303	0.0885091	0.907331	0.969282	FALSE
FBgn0005585	Calr	head	after recovery (day 35)	DaGS>UAS-ATF4	21690.7	0.00813809	0.0701732	0.907675	0.969525	FALSE
FBgn0028897	CG4935	head	after recovery (day 35)	DaGS>UAS-ATF4	97.6792	-0.0183911	0.15867	0.907726	0.969525	FALSE
FBgn0001233	Hsp83	head	after recovery (day 35)	DaGS>UAS-ATF4	61639.7	-0.0633722	0.559521	0.909823	0.969618	FALSE
FBgn0004106	Cdk1	head	after recovery (day 35)	DaGS>UAS-ATF4	58.5656	-0.0296608	0.25993	0.90915	0.969618	FALSE
FBgn0015036	Cyp4ae1	head	after recovery (day 35)	DaGS>UAS-ATF4	145.732	-0.0170458	0.150272	0.909688	0.969618	FALSE
FBgn0015316	Try29F	head	after recovery (day 35)	DaGS>UAS-ATF4	46.4024	0.0272762	0.236931	0.908347	0.969618	FALSE
FBgn0024245	dnt	head	after recovery (day 35)	DaGS>UAS-ATF4	401.134	-0.0105287	0.091077	0.907968	0.969618	FALSE
FBgn0028427	Ilk	head	after recovery (day 35)	DaGS>UAS-ATF4	3054.38	0.00934856	0.0819084	0.909131	0.969618	FALSE
FBgn0030409	CG15728	head	after recovery (day 35)	DaGS>UAS-ATF4	6.77106	-0.0764075	0.671409	0.909395	0.969618	FALSE
FBgn0030421	Agpat1	head	after recovery (day 35)	DaGS>UAS-ATF4	3366.88	-0.00797304	0.0697788	0.90903	0.969618	FALSE
FBgn0030500	Ndc80	head	after recovery (day 35)	DaGS>UAS-ATF4	15.3785	0.0470537	0.413434	0.909387	0.969618	FALSE
FBgn0030642	CG15642	head	after recovery (day 35)	DaGS>UAS-ATF4	62.4351	-0.0272575	0.237235	0.908527	0.969618	FALSE
FBgn0030691	Efhc1.1	head	after recovery (day 35)	DaGS>UAS-ATF4	72.1667	-0.0212846	0.1861	0.908943	0.969618	FALSE
FBgn0030963	CG7101	head	after recovery (day 35)	DaGS>UAS-ATF4	157.484	-0.0163149	0.142153	0.908627	0.969618	FALSE
FBgn0031768	IPIP	head	after recovery (day 35)	DaGS>UAS-ATF4	700.731	-0.00958192	0.0838401	0.909009	0.969618	FALSE
FBgn0032811	Pmvk	head	after recovery (day 35)	DaGS>UAS-ATF4	250.732	0.0162473	0.143439	0.909817	0.969618	FALSE
FBgn0035867	CG13671	head	after recovery (day 35)	DaGS>UAS-ATF4	796.997	0.00970205	0.0854292	0.90958	0.969618	FALSE
FBgn0036298	nst	head	after recovery (day 35)	DaGS>UAS-ATF4	807.203	-0.013791	0.121439	0.909584	0.969618	FALSE
FBgn0050009	lncRNA:CR30009	head	after recovery (day 35)	DaGS>UAS-ATF4	44.1284	-0.0273344	0.240275	0.909425	0.969618	FALSE
FBgn0050105	CG30105	head	after recovery (day 35)	DaGS>UAS-ATF4	78.3434	-0.0209357	0.183403	0.909118	0.969618	FALSE
FBgn0085326	CG34297	head	after recovery (day 35)	DaGS>UAS-ATF4	5.39425	-0.0922911	0.807637	0.909021	0.969618	FALSE
FBgn0264548	lncRNA:CR43927	head	after recovery (day 35)	DaGS>UAS-ATF4	20.8032	-0.046683	0.405729	0.908398	0.969618	FALSE
FBgn0267041	asRNA:CR45485	head	after recovery (day 35)	DaGS>UAS-ATF4	14.6269	0.0530143	0.464102	0.909056	0.969618	FALSE
FBgn0267703	lncRNA:CR46036	head	after recovery (day 35)	DaGS>UAS-ATF4	35.8471	0.0336014	0.29576	0.909547	0.969618	FALSE
FBgn0267758	asRNA:CR46089	head	after recovery (day 35)	DaGS>UAS-ATF4	8.33361	0.0679566	0.588786	0.908114	0.969618	FALSE
FBgn0270928	VAChT	head	after recovery (day 35)	DaGS>UAS-ATF4	10516	-0.00980011	0.0851775	0.908401	0.969618	FALSE
FBgn0032635	CG15141	head	after recovery (day 35)	DaGS>UAS-ATF4	651.419	0.00944767	0.0835999	0.910022	0.969741	FALSE
FBgn0261549	rdgA	head	after recovery (day 35)	DaGS>UAS-ATF4	25777.1	0.01047	0.092756	0.910129	0.969765	FALSE
FBgn0265929	lncRNA:CR44718	head	after recovery (day 35)	DaGS>UAS-ATF4	45.4649	0.027595	0.244753	0.910232	0.969786	FALSE
FBgn0037896	ninaG	head	after recovery (day 35)	DaGS>UAS-ATF4	3072.59	-0.00927675	0.0825363	0.910509	0.969992	FALSE
FBgn0032702	CG10376	head	after recovery (day 35)	DaGS>UAS-ATF4	2607.24	-0.00944095	0.0841061	0.910625	0.969994	FALSE
FBgn0034908	CG5543	head	after recovery (day 35)	DaGS>UAS-ATF4	400.949	-0.0141716	0.126564	0.910846	0.969994	FALSE
FBgn0035754	MED4	head	after recovery (day 35)	DaGS>UAS-ATF4	202.418	0.0123944	0.110647	0.910809	0.969994	FALSE
FBgn0082945	snoRNA:CD52b	head	after recovery (day 35)	DaGS>UAS-ATF4	5.94197	0.0813063	0.7251	0.910719	0.969994	FALSE
FBgn0036240	CG6928	head	after recovery (day 35)	DaGS>UAS-ATF4	697.518	-0.0149591	0.133861	0.911021	0.970001	FALSE
FBgn0036417	CG7906	head	after recovery (day 35)	DaGS>UAS-ATF4	18.0519	0.0498801	0.446148	0.910981	0.970001	FALSE
FBgn0030120	CG17440	head	after recovery (day 35)	DaGS>UAS-ATF4	12.2482	0.0565414	0.50796	0.91137	0.970106	FALSE
FBgn0039877	Mccc1	head	after recovery (day 35)	DaGS>UAS-ATF4	1204.37	0.013911	0.12477	0.911225	0.970106	FALSE
FBgn0264569	lncRNA:CR43941	head	after recovery (day 35)	DaGS>UAS-ATF4	10.7818	-0.0586251	0.526216	0.911292	0.970106	FALSE
FBgn0031021	ND-18	head	after recovery (day 35)	DaGS>UAS-ATF4	2420.11	0.00717646	0.0649461	0.912014	0.970167	FALSE
FBgn0037270	eIF3f1	head	after recovery (day 35)	DaGS>UAS-ATF4	6822.92	0.00613347	0.055266	0.911631	0.970167	FALSE
FBgn0039650	Mesh1	head	after recovery (day 35)	DaGS>UAS-ATF4	116.702	0.0197483	0.178538	0.911925	0.970167	FALSE
FBgn0067779	dbr	head	after recovery (day 35)	DaGS>UAS-ATF4	2667.11	-0.00856472	0.0774909	0.911993	0.970167	FALSE
FBgn0085237	CG34208	head	after recovery (day 35)	DaGS>UAS-ATF4	23.1773	0.0397519	0.358677	0.911752	0.970167	FALSE
FBgn0085385	bma	head	after recovery (day 35)	DaGS>UAS-ATF4	2502.42	-0.00865882	0.0783505	0.912002	0.970167	FALSE
FBgn0264549	lncRNA:CR43928	head	after recovery (day 35)	DaGS>UAS-ATF4	10.2091	0.0611815	0.553382	0.911966	0.970167	FALSE
FBgn0063495	GstE5	head	after recovery (day 35)	DaGS>UAS-ATF4	486.587	-0.0122031	0.110722	0.91224	0.970229	FALSE
FBgn0267996	asRNA:CR46263	head	after recovery (day 35)	DaGS>UAS-ATF4	64.6445	-0.0228177	0.207022	0.912236	0.970229	FALSE
FBgn0037719	bocks	head	after recovery (day 35)	DaGS>UAS-ATF4	1214.91	0.00704766	0.0640217	0.912344	0.970251	FALSE
FBgn0003997	hid	head	after recovery (day 35)	DaGS>UAS-ATF4	1491.27	-0.0130516	0.119151	0.912775	0.970356	FALSE
FBgn0031918	CG6055	head	after recovery (day 35)	DaGS>UAS-ATF4	26.7251	-0.0359926	0.327802	0.912568	0.970356	FALSE
FBgn0261857	CR42786	head	after recovery (day 35)	DaGS>UAS-ATF4	10.1664	-0.0623726	0.569431	0.912778	0.970356	FALSE
FBgn0267728	otk2	head	after recovery (day 35)	DaGS>UAS-ATF4	148.21	0.0171824	0.156744	0.91271	0.970356	FALSE
FBgn0034315	CG5721	head	after recovery (day 35)	DaGS>UAS-ATF4	1372.27	0.0111527	0.101932	0.912874	0.970369	FALSE
FBgn0004379	Klp67A	head	after recovery (day 35)	DaGS>UAS-ATF4	66.3874	0.0223305	0.204473	0.913036	0.970426	FALSE
FBgn0031700	CG14022	head	after recovery (day 35)	DaGS>UAS-ATF4	247.004	0.0130618	0.120024	0.913339	0.970426	FALSE
FBgn0033391	CG8026	head	after recovery (day 35)	DaGS>UAS-ATF4	16.8327	0.0642968	0.591034	0.913372	0.970426	FALSE
FBgn0085396	CG34367	head	after recovery (day 35)	DaGS>UAS-ATF4	153.796	0.0157825	0.145178	0.913431	0.970426	FALSE
FBgn0085431	Sol1	head	after recovery (day 35)	DaGS>UAS-ATF4	269.036	0.0121307	0.111347	0.913246	0.970426	FALSE
FBgn0261709	lncRNA:CR42746	head	after recovery (day 35)	DaGS>UAS-ATF4	7.25225	-0.0716452	0.658397	0.913347	0.970426	FALSE
FBgn0008636	hbn	head	after recovery (day 35)	DaGS>UAS-ATF4	191.469	-0.0171049	0.160997	0.915389	0.970613	FALSE
FBgn0011573	Cdc37	head	after recovery (day 35)	DaGS>UAS-ATF4	2259.86	-0.00917606	0.0853935	0.914427	0.970613	FALSE
FBgn0015754	Lis-1	head	after recovery (day 35)	DaGS>UAS-ATF4	14048.6	0.00837213	0.0786614	0.915239	0.970613	FALSE
FBgn0023529	Grp170	head	after recovery (day 35)	DaGS>UAS-ATF4	10849	-0.00735744	0.0681614	0.914042	0.970613	FALSE
FBgn0030522	amrt	head	after recovery (day 35)	DaGS>UAS-ATF4	347.426	-0.014582	0.137135	0.915318	0.970613	FALSE
FBgn0032346	Csl4	head	after recovery (day 35)	DaGS>UAS-ATF4	248.54	0.018313	0.171955	0.915187	0.970613	FALSE
FBgn0033010	Atf6	head	after recovery (day 35)	DaGS>UAS-ATF4	7678.75	0.00718429	0.0675002	0.915238	0.970613	FALSE
FBgn0033186	CG1602	head	after recovery (day 35)	DaGS>UAS-ATF4	189.122	-0.016219	0.150857	0.914382	0.970613	FALSE
FBgn0035043	CG4781	head	after recovery (day 35)	DaGS>UAS-ATF4	35.1599	-0.107581	1.00946	0.915128	0.970613	FALSE
FBgn0035649	PXo	head	after recovery (day 35)	DaGS>UAS-ATF4	813.054	0.00790533	0.0743915	0.915371	0.970613	FALSE
FBgn0035755	CG14830	head	after recovery (day 35)	DaGS>UAS-ATF4	1807.9	0.00925902	0.0854281	0.913691	0.970613	FALSE
FBgn0036146	nkt	head	after recovery (day 35)	DaGS>UAS-ATF4	824.845	0.0103667	0.0968253	0.914737	0.970613	FALSE
FBgn0037540	Pbp95	head	after recovery (day 35)	DaGS>UAS-ATF4	257.608	-0.0105985	0.10003	0.915619	0.970613	FALSE
FBgn0037750	Whamy	head	after recovery (day 35)	DaGS>UAS-ATF4	251.438	-0.0511913	0.482588	0.915522	0.970613	FALSE
FBgn0039128	CG13599	head	after recovery (day 35)	DaGS>UAS-ATF4	16.0504	-0.0434813	0.41037	0.915617	0.970613	FALSE
FBgn0039205	CG13623	head	after recovery (day 35)	DaGS>UAS-ATF4	434.535	0.012353	0.116054	0.915232	0.970613	FALSE
FBgn0040778	CG17977	head	after recovery (day 35)	DaGS>UAS-ATF4	325.728	0.0133516	0.125784	0.915465	0.970613	FALSE
FBgn0040918	schlank	head	after recovery (day 35)	DaGS>UAS-ATF4	3916.84	0.0194906	0.183499	0.915411	0.970613	FALSE
FBgn0052191	CG32191	head	after recovery (day 35)	DaGS>UAS-ATF4	1156.74	0.0157761	0.148438	0.91536	0.970613	FALSE
FBgn0243512	puc	head	after recovery (day 35)	DaGS>UAS-ATF4	5762.73	-0.0383312	0.357698	0.914661	0.970613	FALSE
FBgn0262947	lncRNA:CR43266	head	after recovery (day 35)	DaGS>UAS-ATF4	188.823	-0.0154313	0.144543	0.91498	0.970613	FALSE
FBgn0263345	asRNA:CR43426	head	after recovery (day 35)	DaGS>UAS-ATF4	80.0309	-0.0185464	0.173492	0.914868	0.970613	FALSE
FBgn0265419	lncRNA:CR44331	head	after recovery (day 35)	DaGS>UAS-ATF4	55.1968	0.0371676	0.348275	0.915012	0.970613	FALSE
FBgn0267576	lncRNA:CR45916	head	after recovery (day 35)	DaGS>UAS-ATF4	28.484	0.0320032	0.298275	0.914556	0.970613	FALSE
FBgn0031183	CG14621	head	after recovery (day 35)	DaGS>UAS-ATF4	1547.27	0.00812591	0.0767698	0.915703	0.970614	FALSE
FBgn0001180	hb	head	after recovery (day 35)	DaGS>UAS-ATF4	165.761	0.0222262	0.213461	0.917072	0.970977	FALSE
FBgn0001258	Ldh	head	after recovery (day 35)	DaGS>UAS-ATF4	1261.8	0.0121419	0.117323	0.917573	0.970977	FALSE
FBgn0013576	mtd	head	after recovery (day 35)	DaGS>UAS-ATF4	23078.6	0.00720227	0.0687155	0.916524	0.970977	FALSE
FBgn0028997	nmdyn-D7	head	after recovery (day 35)	DaGS>UAS-ATF4	41.9386	0.0311612	0.299472	0.917127	0.970977	FALSE
FBgn0031739	CG14005	head	after recovery (day 35)	DaGS>UAS-ATF4	421.715	-0.0102965	0.097867	0.91621	0.970977	FALSE
FBgn0031972	Wwox	head	after recovery (day 35)	DaGS>UAS-ATF4	713.675	-0.00790676	0.0755119	0.916607	0.970977	FALSE
FBgn0035825	Tmem43	head	after recovery (day 35)	DaGS>UAS-ATF4	744.163	0.0074774	0.0722006	0.917515	0.970977	FALSE
FBgn0038412	Zip89B	head	after recovery (day 35)	DaGS>UAS-ATF4	1413.44	0.00806937	0.0773595	0.916923	0.970977	FALSE
FBgn0038586	CG7168	head	after recovery (day 35)	DaGS>UAS-ATF4	475.048	0.0129759	0.123921	0.916605	0.970977	FALSE
FBgn0040859	lncRNA:CR32658	head	after recovery (day 35)	DaGS>UAS-ATF4	76.6132	-0.0228041	0.220751	0.917723	0.970977	FALSE
FBgn0044823	Spec2	head	after recovery (day 35)	DaGS>UAS-ATF4	415.563	0.0116761	0.113012	0.917711	0.970977	FALSE
FBgn0050145	Obp57e	head	after recovery (day 35)	DaGS>UAS-ATF4	12.0247	-0.0542549	0.522937	0.917367	0.970977	FALSE
FBgn0052280	CG32280	head	after recovery (day 35)	DaGS>UAS-ATF4	2999.02	0.00989454	0.0953196	0.917325	0.970977	FALSE
FBgn0052344	CG32344	head	after recovery (day 35)	DaGS>UAS-ATF4	862.395	0.00855372	0.0815436	0.916457	0.970977	FALSE
FBgn0052984	CG32984	head	after recovery (day 35)	DaGS>UAS-ATF4	26.7446	0.0508907	0.487168	0.916802	0.970977	FALSE
FBgn0264448	asRNA:CR43866	head	after recovery (day 35)	DaGS>UAS-ATF4	17.8655	-0.0450386	0.430537	0.916685	0.970977	FALSE
FBgn0264505	lncRNA:CR43904	head	after recovery (day 35)	DaGS>UAS-ATF4	5.80866	-0.0785901	0.760279	0.917669	0.970977	FALSE
FBgn0266705	asRNA:CR45195	head	after recovery (day 35)	DaGS>UAS-ATF4	28.2607	0.0372992	0.36014	0.917512	0.970977	FALSE
FBgn0285954	caz	head	after recovery (day 35)	DaGS>UAS-ATF4	4145.14	0.00673505	0.0646782	0.917065	0.970977	FALSE
FBgn0287696	mus302	head	after recovery (day 35)	DaGS>UAS-ATF4	326.244	-0.00990222	0.0944143	0.916471	0.970977	FALSE
FBgn0033519	CG11825	head	after recovery (day 35)	DaGS>UAS-ATF4	354.16	-0.0204785	0.198565	0.917857	0.97103	FALSE
FBgn0033696	Cyp6g2	head	after recovery (day 35)	DaGS>UAS-ATF4	1765.6	0.0432729	0.421246	0.91818	0.971212	FALSE
FBgn0036710	CG6479	head	after recovery (day 35)	DaGS>UAS-ATF4	405.641	0.0100944	0.0982852	0.918197	0.971212	FALSE
FBgn0051676	CG31676	head	after recovery (day 35)	DaGS>UAS-ATF4	1969.32	-0.00694693	0.0677167	0.91829	0.971221	FALSE
FBgn0035608	blanks	head	after recovery (day 35)	DaGS>UAS-ATF4	47.4654	-0.0249327	0.243591	0.918475	0.971329	FALSE
FBgn0036665	CG13024	head	after recovery (day 35)	DaGS>UAS-ATF4	297.614	0.0112117	0.110076	0.918872	0.971601	FALSE
FBgn0052371	CG32371	head	after recovery (day 35)	DaGS>UAS-ATF4	16.0436	0.0461941	0.454164	0.918985	0.971601	FALSE
FBgn0267118	lncRNA:CR45558	head	after recovery (day 35)	DaGS>UAS-ATF4	12.2059	0.0491088	0.482392	0.918913	0.971601	FALSE
FBgn0029518	CG13376	head	after recovery (day 35)	DaGS>UAS-ATF4	27.4643	-0.0317215	0.312424	0.919127	0.971663	FALSE
FBgn0036419	CG13482	head	after recovery (day 35)	DaGS>UAS-ATF4	104.85	-0.0961257	0.948659	0.91929	0.971679	FALSE
FBgn0037955	Kyat	head	after recovery (day 35)	DaGS>UAS-ATF4	2986.44	-0.0126217	0.124724	0.919394	0.971679	FALSE
FBgn0267175	lncRNA:CR45615	head	after recovery (day 35)	DaGS>UAS-ATF4	9.0095	0.0612828	0.60549	0.919382	0.971679	FALSE
FBgn0042127	CG18789	head	after recovery (day 35)	DaGS>UAS-ATF4	13.2844	-0.0482183	0.477305	0.919533	0.971737	FALSE
FBgn0052022	CG32022	head	after recovery (day 35)	DaGS>UAS-ATF4	377.809	0.0119041	0.118308	0.919852	0.971986	FALSE
FBgn0019809	gcm2	head	after recovery (day 35)	DaGS>UAS-ATF4	18.6942	-0.0443984	0.44375	0.920302	0.972134	FALSE
FBgn0024315	Picot	head	after recovery (day 35)	DaGS>UAS-ATF4	7437.78	-0.00667508	0.0667369	0.920328	0.972134	FALSE
FBgn0024956	Mat1	head	after recovery (day 35)	DaGS>UAS-ATF4	597.206	-0.00817056	0.0814921	0.920136	0.972134	FALSE
FBgn0025739	pon	head	after recovery (day 35)	DaGS>UAS-ATF4	36.269	0.0301123	0.300996	0.920311	0.972134	FALSE
FBgn0003479	spn-A	head	after recovery (day 35)	DaGS>UAS-ATF4	316.682	-0.0105667	0.105928	0.92054	0.972269	FALSE
FBgn0005558	ey	head	after recovery (day 35)	DaGS>UAS-ATF4	1912.31	0.00539789	0.0545752	0.921212	0.972358	FALSE
FBgn0014906	Hydr2	head	after recovery (day 35)	DaGS>UAS-ATF4	5422.65	0.00812842	0.0821616	0.921192	0.972358	FALSE
FBgn0026409	Mpcp2	head	after recovery (day 35)	DaGS>UAS-ATF4	30291.9	-0.00822862	0.0830937	0.921116	0.972358	FALSE
FBgn0031224	CG11454	head	after recovery (day 35)	DaGS>UAS-ATF4	681.216	-0.00974168	0.0984804	0.921202	0.972358	FALSE
FBgn0038492	Mur89F	head	after recovery (day 35)	DaGS>UAS-ATF4	7.20726	-0.0718743	0.725816	0.921118	0.972358	FALSE
FBgn0051144	asRNA:CR31144	head	after recovery (day 35)	DaGS>UAS-ATF4	53.6487	0.0256493	0.257937	0.920789	0.972358	FALSE
FBgn0053111	CG33111	head	after recovery (day 35)	DaGS>UAS-ATF4	855.512	-0.0101303	0.101917	0.920822	0.972358	FALSE
FBgn0264469	asRNA:CR43877	head	after recovery (day 35)	DaGS>UAS-ATF4	24.259	0.036011	0.364725	0.921349	0.972414	FALSE
FBgn0000633	tei	head	after recovery (day 35)	DaGS>UAS-ATF4	2042.92	0.0105705	0.107439	0.921626	0.972504	FALSE
FBgn0034808	CG9896	head	after recovery (day 35)	DaGS>UAS-ATF4	2303.94	0.00936729	0.0952837	0.921687	0.972504	FALSE
FBgn0040735	BomT2	head	after recovery (day 35)	DaGS>UAS-ATF4	3126.95	0.0182565	0.185612	0.921648	0.972504	FALSE
FBgn0264908	pHCl-1	head	after recovery (day 35)	DaGS>UAS-ATF4	4329.53	0.0109702	0.111743	0.921795	0.97253	FALSE
FBgn0032297	CG17124	head	after recovery (day 35)	DaGS>UAS-ATF4	13958.7	-0.0105513	0.107647	0.921919	0.972572	FALSE
FBgn0034327	CG14505	head	after recovery (day 35)	DaGS>UAS-ATF4	41.0704	-0.0249974	0.255455	0.922048	0.972619	FALSE
FBgn0265533	CR44383	head	after recovery (day 35)	DaGS>UAS-ATF4	206.034	-0.0112944	0.115621	0.922183	0.972673	FALSE
FBgn0037181	CG11370	head	after recovery (day 35)	DaGS>UAS-ATF4	9.30874	0.0671666	0.688832	0.922323	0.972732	FALSE
FBgn0085434	NaCP60E	head	after recovery (day 35)	DaGS>UAS-ATF4	11226.6	0.00831873	0.0856122	0.922593	0.972929	FALSE
FBgn0287614	lncRNA:CR46483	head	after recovery (day 35)	DaGS>UAS-ATF4	37.8849	0.0245855	0.253378	0.922702	0.972955	FALSE
FBgn0029944	Dok	head	after recovery (day 35)	DaGS>UAS-ATF4	963.447	0.00716014	0.0743452	0.923275	0.973412	FALSE
FBgn0038541	TyrRII	head	after recovery (day 35)	DaGS>UAS-ATF4	309.989	0.0104564	0.108658	0.923336	0.973412	FALSE
FBgn0052260	CG32260	head	after recovery (day 35)	DaGS>UAS-ATF4	145.471	0.0129676	0.134844	0.923388	0.973412	FALSE
FBgn0030478	Alat	head	after recovery (day 35)	DaGS>UAS-ATF4	16905.3	0.00692082	0.0721125	0.923542	0.973486	FALSE
FBgn0005561	sv	head	after recovery (day 35)	DaGS>UAS-ATF4	2334.85	0.00849593	0.0890244	0.92397	0.973826	FALSE
FBgn0020412	JIL-1	head	after recovery (day 35)	DaGS>UAS-ATF4	5171.22	-0.00607273	0.0637069	0.924058	0.973826	FALSE
FBgn0033350	CG8237	head	after recovery (day 35)	DaGS>UAS-ATF4	553.813	0.00815319	0.0855989	0.924117	0.973826	FALSE
FBgn0032486	mRF1	head	after recovery (day 35)	DaGS>UAS-ATF4	347.427	-0.0100746	0.106231	0.924444	0.974082	FALSE
FBgn0000346	comt	head	after recovery (day 35)	DaGS>UAS-ATF4	8130.53	0.00550739	0.0585032	0.924999	0.974135	FALSE
FBgn0010100	mAcon1	head	after recovery (day 35)	DaGS>UAS-ATF4	32149.7	-0.00865423	0.0916937	0.924806	0.974135	FALSE
FBgn0037370	CG1236	head	after recovery (day 35)	DaGS>UAS-ATF4	1007.76	0.0103468	0.109328	0.924601	0.974135	FALSE
FBgn0045842	yuri	head	after recovery (day 35)	DaGS>UAS-ATF4	2414.06	0.00643111	0.068067	0.924726	0.974135	FALSE
FBgn0063368	Gpb5	head	after recovery (day 35)	DaGS>UAS-ATF4	220.895	0.0121793	0.129281	0.924943	0.974135	FALSE
FBgn0263102	psq	head	after recovery (day 35)	DaGS>UAS-ATF4	10748.9	-0.00924737	0.0981353	0.924926	0.974135	FALSE
FBgn0259984	kuz	head	after recovery (day 35)	DaGS>UAS-ATF4	2388.39	-0.0123138	0.131138	0.925189	0.974246	FALSE
FBgn0003321	sbr	head	after recovery (day 35)	DaGS>UAS-ATF4	6752.97	0.00603526	0.0646059	0.925573	0.974387	FALSE
FBgn0028693	Rpn12	head	after recovery (day 35)	DaGS>UAS-ATF4	1830.01	-0.00813812	0.0871196	0.925575	0.974387	FALSE
FBgn0283499	InR	head	after recovery (day 35)	DaGS>UAS-ATF4	6387.1	-0.0313988	0.335605	0.92546	0.974387	FALSE
FBgn0010287	Trf	head	after recovery (day 35)	DaGS>UAS-ATF4	190.837	0.0136971	0.148496	0.926508	0.974418	FALSE
FBgn0029118	ScsbetaG	head	after recovery (day 35)	DaGS>UAS-ATF4	1166.6	-0.00926402	0.0999431	0.926147	0.974418	FALSE
FBgn0032822	CG10466	head	after recovery (day 35)	DaGS>UAS-ATF4	169.903	0.0137423	0.148507	0.926272	0.974418	FALSE
FBgn0034459	TTLL6A	head	after recovery (day 35)	DaGS>UAS-ATF4	6.43834	0.0669336	0.72523	0.926465	0.974418	FALSE
FBgn0035811	Mcad	head	after recovery (day 35)	DaGS>UAS-ATF4	16630.4	0.0146099	0.158416	0.92652	0.974418	FALSE
FBgn0036118	Blos2	head	after recovery (day 35)	DaGS>UAS-ATF4	309.112	0.010328	0.112004	0.926531	0.974418	FALSE
FBgn0051119	HDAC11	head	after recovery (day 35)	DaGS>UAS-ATF4	806.135	-0.0071621	0.0771034	0.925991	0.974418	FALSE
FBgn0053966	CG33966	head	after recovery (day 35)	DaGS>UAS-ATF4	8.4025	0.0558323	0.599715	0.925826	0.974418	FALSE
FBgn0082582	tmod	head	after recovery (day 35)	DaGS>UAS-ATF4	11140.9	0.00591405	0.0637749	0.926116	0.974418	FALSE
FBgn0264838	asRNA:CR44046	head	after recovery (day 35)	DaGS>UAS-ATF4	16.7169	-0.0395303	0.425327	0.925951	0.974418	FALSE
FBgn0267702	lncRNA:CR46035	head	after recovery (day 35)	DaGS>UAS-ATF4	164.93	-0.0124986	0.134839	0.926148	0.974418	FALSE
FBgn0031287	CG4291	head	after recovery (day 35)	DaGS>UAS-ATF4	362.089	-0.00890752	0.0968251	0.926701	0.974432	FALSE
FBgn0031321	Tgt	head	after recovery (day 35)	DaGS>UAS-ATF4	221.57	-0.0116074	0.126304	0.926777	0.974432	FALSE
FBgn0034442	CG11257	head	after recovery (day 35)	DaGS>UAS-ATF4	296.123	0.0112911	0.122935	0.92682	0.974432	FALSE
FBgn0263133	mEFG1	head	after recovery (day 35)	DaGS>UAS-ATF4	1024.82	-0.00806405	0.0878716	0.92688	0.974432	FALSE
FBgn0034310	Nup75	head	after recovery (day 35)	DaGS>UAS-ATF4	445.522	-0.00899813	0.0986636	0.927334	0.974466	FALSE
FBgn0036066	CG14160	head	after recovery (day 35)	DaGS>UAS-ATF4	74.0322	0.0969727	1.06188	0.927237	0.974466	FALSE
FBgn0036522	Phs	head	after recovery (day 35)	DaGS>UAS-ATF4	276.271	-0.0151681	0.165704	0.927066	0.974466	FALSE
FBgn0038819	Cpr92F	head	after recovery (day 35)	DaGS>UAS-ATF4	17.3445	0.0426897	0.466891	0.927148	0.974466	FALSE
FBgn0262972	lncRNA:cherub	head	after recovery (day 35)	DaGS>UAS-ATF4	53.561	0.0274338	0.300581	0.927278	0.974466	FALSE
FBgn0039719	CG15515	head	after recovery (day 35)	DaGS>UAS-ATF4	41.11	-0.0303678	0.333426	0.92743	0.974479	FALSE
FBgn0262736	Vha16-1	head	after recovery (day 35)	DaGS>UAS-ATF4	65587.4	0.0055065	0.0608032	0.92784	0.974821	FALSE
FBgn0034755	CG3746	head	after recovery (day 35)	DaGS>UAS-ATF4	71.5143	0.0203634	0.225889	0.92817	0.974902	FALSE
FBgn0039788	Rpt6R	head	after recovery (day 35)	DaGS>UAS-ATF4	8.93728	0.0523843	0.57986	0.928017	0.974902	FALSE
FBgn0053993	Egfrap	head	after recovery (day 35)	DaGS>UAS-ATF4	139.538	0.0164976	0.18283	0.928101	0.974902	FALSE
FBgn0050338	CG30338	head	after recovery (day 35)	DaGS>UAS-ATF4	83.9098	0.0154971	0.172453	0.928396	0.975052	FALSE
FBgn0001995	mRpL4	head	after recovery (day 35)	DaGS>UAS-ATF4	643.223	-0.00617995	0.0691306	0.928768	0.97527	FALSE
FBgn0035281	Cpr62Bc	head	after recovery (day 35)	DaGS>UAS-ATF4	43.6667	-0.0212389	0.2376	0.928773	0.97527	FALSE
FBgn0029935	CG4615	head	after recovery (day 35)	DaGS>UAS-ATF4	1795.11	-0.00701165	0.0786891	0.928998	0.975418	FALSE
FBgn0043533	Obp56f	head	after recovery (day 35)	DaGS>UAS-ATF4	124.155	-0.0224079	0.252249	0.929215	0.975558	FALSE
FBgn0003462	Sod1	head	after recovery (day 35)	DaGS>UAS-ATF4	15681.7	0.00695892	0.0788287	0.929655	0.975876	FALSE
FBgn0032683	kon	head	after recovery (day 35)	DaGS>UAS-ATF4	1271.7	-0.00793743	0.0901706	0.929855	0.975876	FALSE
FBgn0037747	Naa80	head	after recovery (day 35)	DaGS>UAS-ATF4	1774.87	0.00827046	0.093766	0.929715	0.975876	FALSE
FBgn0037939	CG14718	head	after recovery (day 35)	DaGS>UAS-ATF4	6.29648	0.0591658	0.672073	0.929849	0.975876	FALSE
FBgn0027296	temp	head	after recovery (day 35)	DaGS>UAS-ATF4	1540.24	0.00732731	0.0834526	0.930034	0.975887	FALSE
FBgn0037832	Desi	head	after recovery (day 35)	DaGS>UAS-ATF4	22.7792	0.0327528	0.37288	0.930006	0.975887	FALSE
FBgn0039239	Srg1	head	after recovery (day 35)	DaGS>UAS-ATF4	72.3944	-0.0208895	0.239147	0.930393	0.976128	FALSE
FBgn0052829	CG32829	head	after recovery (day 35)	DaGS>UAS-ATF4	11.7098	-0.0431037	0.493741	0.930433	0.976128	FALSE
FBgn0027082	ProRS-m	head	after recovery (day 35)	DaGS>UAS-ATF4	313.484	0.00810859	0.093188	0.930661	0.976278	FALSE
FBgn0036877	CG9452	head	after recovery (day 35)	DaGS>UAS-ATF4	1048.22	0.0299351	0.344442	0.930744	0.976278	FALSE
FBgn0003132	Pp1-13C	head	after recovery (day 35)	DaGS>UAS-ATF4	15.2412	0.0371298	0.429784	0.931155	0.976355	FALSE
FBgn0027608	CG2082	head	after recovery (day 35)	DaGS>UAS-ATF4	5601.47	0.0110406	0.127722	0.931115	0.976355	FALSE
FBgn0034381	List	head	after recovery (day 35)	DaGS>UAS-ATF4	1500.07	-0.00886452	0.102476	0.931067	0.976355	FALSE
FBgn0261565	Lmpt	head	after recovery (day 35)	DaGS>UAS-ATF4	13595.7	0.00584601	0.0674924	0.930976	0.976355	FALSE
FBgn0004240	DptA	head	after recovery (day 35)	DaGS>UAS-ATF4	415.405	0.0687074	0.804917	0.931975	0.976512	FALSE
FBgn0027950	MBD-like	head	after recovery (day 35)	DaGS>UAS-ATF4	553.539	0.00637291	0.0746041	0.931925	0.976512	FALSE
FBgn0031957	TwdlE	head	after recovery (day 35)	DaGS>UAS-ATF4	20.296	0.0316077	0.370583	0.932029	0.976512	FALSE
FBgn0034253	CG10936	head	after recovery (day 35)	DaGS>UAS-ATF4	105.754	0.016867	0.19645	0.931579	0.976512	FALSE
FBgn0039430	CG5455	head	after recovery (day 35)	DaGS>UAS-ATF4	8631.87	-0.0088526	0.103507	0.931842	0.976512	FALSE
FBgn0050099	CG30099	head	after recovery (day 35)	DaGS>UAS-ATF4	30.716	0.0255571	0.29876	0.931829	0.976512	FALSE
FBgn0085428	Nox	head	after recovery (day 35)	DaGS>UAS-ATF4	101.471	0.0311531	0.365441	0.932064	0.976512	FALSE
FBgn0265693	lncRNA:CR44500	head	after recovery (day 35)	DaGS>UAS-ATF4	12.4096	-0.0399459	0.46632	0.931735	0.976512	FALSE
FBgn0265961	lncRNA:CR44748	head	after recovery (day 35)	DaGS>UAS-ATF4	31.2224	-0.0282884	0.328907	0.931461	0.976512	FALSE
FBgn0004509	Fur1	head	after recovery (day 35)	DaGS>UAS-ATF4	6977.96	-0.00888356	0.104949	0.932542	0.976719	FALSE
FBgn0028418	Lk	head	after recovery (day 35)	DaGS>UAS-ATF4	114.584	-0.0120994	0.142971	0.932557	0.976719	FALSE
FBgn0036619	Cpr72Ec	head	after recovery (day 35)	DaGS>UAS-ATF4	5540.14	0.0148541	0.175629	0.932598	0.976719	FALSE
FBgn0267465	asRNA:CR45815	head	after recovery (day 35)	DaGS>UAS-ATF4	15.1469	0.0355348	0.419043	0.93242	0.976719	FALSE
FBgn0264509	asRNA:CR43908	head	after recovery (day 35)	DaGS>UAS-ATF4	7.74205	-0.056502	0.668922	0.932685	0.976721	FALSE
FBgn0003410	sina	head	after recovery (day 35)	DaGS>UAS-ATF4	2346.39	-0.0073473	0.0883925	0.933755	0.976874	FALSE
FBgn0016650	Lgr1	head	after recovery (day 35)	DaGS>UAS-ATF4	1666.01	-0.00726248	0.0870014	0.933473	0.976874	FALSE
FBgn0037490	CG10053	head	after recovery (day 35)	DaGS>UAS-ATF4	184.739	0.0118147	0.141664	0.933534	0.976874	FALSE
FBgn0039131	CG12268	head	after recovery (day 35)	DaGS>UAS-ATF4	747.987	0.00782638	0.0932421	0.933107	0.976874	FALSE
FBgn0039759	CG9733	head	after recovery (day 35)	DaGS>UAS-ATF4	925.5	0.0339521	0.406539	0.933442	0.976874	FALSE
FBgn0040352	CG14416	head	after recovery (day 35)	DaGS>UAS-ATF4	9.92491	0.0508485	0.611452	0.933724	0.976874	FALSE
FBgn0086600	snoRNA:Psi18S-1347c	head	after recovery (day 35)	DaGS>UAS-ATF4	6.34604	-0.0581338	0.695993	0.933433	0.976874	FALSE
FBgn0265046	CG44163	head	after recovery (day 35)	DaGS>UAS-ATF4	33.741	0.0221385	0.26511	0.933449	0.976874	FALSE
FBgn0266805	lncRNA:CR45267	head	after recovery (day 35)	DaGS>UAS-ATF4	264.206	0.0099194	0.119344	0.933759	0.976874	FALSE
FBgn0266975	lncRNA:CR45426	head	after recovery (day 35)	DaGS>UAS-ATF4	6.67555	0.0772676	0.926898	0.933564	0.976874	FALSE
FBgn0267019	lncRNA:CR45463	head	after recovery (day 35)	DaGS>UAS-ATF4	6.82394	-0.0549249	0.66045	0.933722	0.976874	FALSE
FBgn0034186	Gtf3c3	head	after recovery (day 35)	DaGS>UAS-ATF4	220.673	-0.011061	0.134054	0.93424	0.977246	FALSE
FBgn0039212	Syx18	head	after recovery (day 35)	DaGS>UAS-ATF4	915.862	0.00701282	0.0850483	0.934283	0.977246	FALSE
FBgn0037620	ranshi	head	after recovery (day 35)	DaGS>UAS-ATF4	151.958	-0.0135146	0.164343	0.934461	0.977343	FALSE
FBgn0003701	thr	head	after recovery (day 35)	DaGS>UAS-ATF4	30.5465	0.0240107	0.293601	0.934822	0.977455	FALSE
FBgn0035523	Ctl1	head	after recovery (day 35)	DaGS>UAS-ATF4	3209.12	0.00524204	0.0640893	0.934812	0.977455	FALSE
FBgn0087005	rtp	head	after recovery (day 35)	DaGS>UAS-ATF4	16131.4	-0.0062435	0.076215	0.934711	0.977455	FALSE
FBgn0030311	CG11699	head	after recovery (day 35)	DaGS>UAS-ATF4	834.643	-0.0085716	0.105195	0.935058	0.977614	FALSE
FBgn0002719	Men	head	after recovery (day 35)	DaGS>UAS-ATF4	41491.6	0.00812297	0.10145	0.936183	0.978217	FALSE
FBgn0013702	mt:tRNA:Pro-TGG	head	after recovery (day 35)	DaGS>UAS-ATF4	7.60584	0.0504873	0.630982	0.936226	0.978217	FALSE
FBgn0013709	mt:tRNA:Trp-TCA	head	after recovery (day 35)	DaGS>UAS-ATF4	36.7431	-0.0457021	0.56707	0.935765	0.978217	FALSE
FBgn0016672	Ipp	head	after recovery (day 35)	DaGS>UAS-ATF4	3288.72	-0.0061523	0.0782474	0.93733	0.978217	FALSE
FBgn0025632	CG4313	head	after recovery (day 35)	DaGS>UAS-ATF4	518.141	-0.00649442	0.0821143	0.936961	0.978217	FALSE
FBgn0031169	CG1494	head	after recovery (day 35)	DaGS>UAS-ATF4	15.7896	-0.0323931	0.413199	0.937513	0.978217	FALSE
FBgn0032135	GlcAT-S	head	after recovery (day 35)	DaGS>UAS-ATF4	2647.13	0.00812393	0.102383	0.936756	0.978217	FALSE
FBgn0032640	Sgt	head	after recovery (day 35)	DaGS>UAS-ATF4	2455.43	-0.00607123	0.0770747	0.937215	0.978217	FALSE
FBgn0033842	cbc	head	after recovery (day 35)	DaGS>UAS-ATF4	471.366	0.0075066	0.0955551	0.937384	0.978217	FALSE
FBgn0036341	Syx13	head	after recovery (day 35)	DaGS>UAS-ATF4	1269.92	0.0065817	0.0818496	0.935909	0.978217	FALSE
FBgn0038353	CG5399	head	after recovery (day 35)	DaGS>UAS-ATF4	1430.09	-0.0794236	1.00507	0.937014	0.978217	FALSE
FBgn0039531	CG5611	head	after recovery (day 35)	DaGS>UAS-ATF4	317.373	-0.00790117	0.099482	0.936696	0.978217	FALSE
FBgn0040060	yip7	head	after recovery (day 35)	DaGS>UAS-ATF4	1160.64	0.0901068	1.12774	0.936317	0.978217	FALSE
FBgn0050042	Cpr49Ab	head	after recovery (day 35)	DaGS>UAS-ATF4	85.9239	0.0176871	0.221814	0.936445	0.978217	FALSE
FBgn0050047	CG30047	head	after recovery (day 35)	DaGS>UAS-ATF4	23.528	-0.0256396	0.319265	0.935992	0.978217	FALSE
FBgn0050051	Tmem18	head	after recovery (day 35)	DaGS>UAS-ATF4	233.745	0.0110523	0.141118	0.937574	0.978217	FALSE
FBgn0052177	Ndfip	head	after recovery (day 35)	DaGS>UAS-ATF4	3168.22	0.00581648	0.0733801	0.936822	0.978217	FALSE
FBgn0262733	Src64B	head	after recovery (day 35)	DaGS>UAS-ATF4	2031.57	-0.00756512	0.0962132	0.937328	0.978217	FALSE
FBgn0263088	lncRNA:DREAMer	head	after recovery (day 35)	DaGS>UAS-ATF4	6.92054	-0.0620425	0.774075	0.936118	0.978217	FALSE
FBgn0265084	CG44195	head	after recovery (day 35)	DaGS>UAS-ATF4	190.473	0.010419	0.129906	0.936075	0.978217	FALSE
FBgn0265523	Smr	head	after recovery (day 35)	DaGS>UAS-ATF4	9243.91	-0.0092014	0.117413	0.937536	0.978217	FALSE
FBgn0265719	lncRNA:CR44526	head	after recovery (day 35)	DaGS>UAS-ATF4	22.9149	0.0295053	0.376755	0.937578	0.978217	FALSE
FBgn0287774	CG9143	head	after recovery (day 35)	DaGS>UAS-ATF4	482.917	0.00996674	0.126777	0.937338	0.978217	FALSE
FBgn0037350	Dph4	head	after recovery (day 35)	DaGS>UAS-ATF4	353.665	0.00997285	0.127685	0.937745	0.978303	FALSE
FBgn0032705	Grip71	head	after recovery (day 35)	DaGS>UAS-ATF4	208.868	0.0101637	0.130368	0.937858	0.978334	FALSE
FBgn0030634	CG9164	head	after recovery (day 35)	DaGS>UAS-ATF4	1103.73	0.00593469	0.0763537	0.938046	0.978441	FALSE
FBgn0033929	Tfb1	head	after recovery (day 35)	DaGS>UAS-ATF4	1080.73	-0.00506151	0.0655926	0.938492	0.978641	FALSE
FBgn0040505	Alk	head	after recovery (day 35)	DaGS>UAS-ATF4	7853.18	-0.00734258	0.095132	0.938478	0.978641	FALSE
FBgn0267567	asRNA:CR45907	head	after recovery (day 35)	DaGS>UAS-ATF4	32.1496	-0.0237612	0.307559	0.938419	0.978641	FALSE
FBgn0023528	CG2924	head	after recovery (day 35)	DaGS>UAS-ATF4	3844.03	-0.00488605	0.0640597	0.939202	0.979205	FALSE
FBgn0265784	CrebB	head	after recovery (day 35)	DaGS>UAS-ATF4	6147.61	-0.0102664	0.13457	0.939188	0.979205	FALSE
FBgn0023517	Pgam5	head	after recovery (day 35)	DaGS>UAS-ATF4	394.735	-0.00767282	0.101472	0.939726	0.979374	FALSE
FBgn0035998	CG3437	head	after recovery (day 35)	DaGS>UAS-ATF4	313.24	0.00968386	0.127815	0.939606	0.979374	FALSE
FBgn0036323	CG14118	head	after recovery (day 35)	DaGS>UAS-ATF4	50.3709	0.0250919	0.332068	0.939767	0.979374	FALSE
FBgn0259140	Cubn2	head	after recovery (day 35)	DaGS>UAS-ATF4	279.978	0.0284019	0.373911	0.939452	0.979374	FALSE
FBgn0259481	Mob2	head	after recovery (day 35)	DaGS>UAS-ATF4	16704.4	-0.00622047	0.0823478	0.939786	0.979374	FALSE
FBgn0032871	CG2611	head	after recovery (day 35)	DaGS>UAS-ATF4	259.989	0.0101023	0.134219	0.940002	0.979423	FALSE
FBgn0033911	VGAT	head	after recovery (day 35)	DaGS>UAS-ATF4	1649.7	-0.00686994	0.0912145	0.939963	0.979423	FALSE
FBgn0001099	gdl	head	after recovery (day 35)	DaGS>UAS-ATF4	22.969	0.0270552	0.363614	0.940687	0.979695	FALSE
FBgn0034940	CG16787	head	after recovery (day 35)	DaGS>UAS-ATF4	357.048	-0.0084912	0.113852	0.940548	0.979695	FALSE
FBgn0037609	Unc50	head	after recovery (day 35)	DaGS>UAS-ATF4	774.485	-0.00707347	0.094788	0.940514	0.979695	FALSE
FBgn0052029	Cpr66D	head	after recovery (day 35)	DaGS>UAS-ATF4	89.6599	0.0145161	0.194282	0.94044	0.979695	FALSE
FBgn0264541	CG43920	head	after recovery (day 35)	DaGS>UAS-ATF4	19.6507	-0.029883	0.401279	0.940637	0.979695	FALSE
FBgn0030242	sofe	head	after recovery (day 35)	DaGS>UAS-ATF4	34.1411	0.0198978	0.268229	0.940865	0.979705	FALSE
FBgn0034687	CG11475	head	after recovery (day 35)	DaGS>UAS-ATF4	79.0359	-0.013703	0.184547	0.94081	0.979705	FALSE
FBgn0004577	Pxd	head	after recovery (day 35)	DaGS>UAS-ATF4	9.11469	-0.0489978	0.662393	0.941034	0.979792	FALSE
FBgn0037718	P58IPK	head	after recovery (day 35)	DaGS>UAS-ATF4	3292.76	-0.00675863	0.0924165	0.941701	0.980399	FALSE
FBgn0033705	CG13168	head	after recovery (day 35)	DaGS>UAS-ATF4	20.5601	0.0284779	0.390198	0.941819	0.980434	FALSE
FBgn0013718	nuf	head	after recovery (day 35)	DaGS>UAS-ATF4	12887.6	-0.00582393	0.0801556	0.942078	0.980445	FALSE
FBgn0039634	alpha-Man-Ib	head	after recovery (day 35)	DaGS>UAS-ATF4	2914.15	0.00338014	0.0464562	0.941997	0.980445	FALSE
FBgn0085351	inaF-A	head	after recovery (day 35)	DaGS>UAS-ATF4	20.976	-0.0263062	0.362096	0.942085	0.980445	FALSE
FBgn0053977	Dpm3	head	after recovery (day 35)	DaGS>UAS-ATF4	358.638	-0.00847621	0.116908	0.942202	0.980479	FALSE
FBgn0266042	asRNA:CR44807	head	after recovery (day 35)	DaGS>UAS-ATF4	9.86604	0.0418108	0.578851	0.942418	0.980616	FALSE
FBgn0037341	CG12746	head	after recovery (day 35)	DaGS>UAS-ATF4	3152.62	-0.00896892	0.124571	0.942603	0.980721	FALSE
FBgn0013689	mt:tRNA:Ala-TGC	head	after recovery (day 35)	DaGS>UAS-ATF4	14.5955	-0.0525181	0.731049	0.94273	0.980764	FALSE
FBgn0051217	modSP	head	after recovery (day 35)	DaGS>UAS-ATF4	5084.64	-0.00497775	0.069468	0.942876	0.980829	FALSE
FBgn0033129	Tsp42Eh	head	after recovery (day 35)	DaGS>UAS-ATF4	496.687	0.00983189	0.137614	0.943043	0.980914	FALSE
FBgn0262533	CR43087	head	after recovery (day 35)	DaGS>UAS-ATF4	125.367	0.0122298	0.172416	0.943452	0.981251	FALSE
FBgn0030958	CR6900	head	after recovery (day 35)	DaGS>UAS-ATF4	37.09	0.0216637	0.309531	0.944203	0.981532	FALSE
FBgn0032231	Oser1	head	after recovery (day 35)	DaGS>UAS-ATF4	902.641	-0.00635929	0.0907948	0.944162	0.981532	FALSE
FBgn0036500	CG7275	head	after recovery (day 35)	DaGS>UAS-ATF4	639.948	-0.00684425	0.09784	0.944231	0.981532	FALSE
FBgn0039596	CG10000	head	after recovery (day 35)	DaGS>UAS-ATF4	5.96048	-0.0721365	1.02819	0.944067	0.981532	FALSE
FBgn0259713	CG42367	head	after recovery (day 35)	DaGS>UAS-ATF4	54.4166	0.0201833	0.287601	0.944052	0.981532	FALSE
FBgn0265667	lncRNA:CR44474	head	after recovery (day 35)	DaGS>UAS-ATF4	21.1104	0.0297065	0.423382	0.944062	0.981532	FALSE
FBgn0083972	CG34136	head	after recovery (day 35)	DaGS>UAS-ATF4	1134.33	0.0274246	0.392934	0.944357	0.981575	FALSE
FBgn0022936	CycH	head	after recovery (day 35)	DaGS>UAS-ATF4	303.27	0.00812253	0.117528	0.944901	0.981636	FALSE
FBgn0028658	Adat1	head	after recovery (day 35)	DaGS>UAS-ATF4	238.827	0.00726696	0.104896	0.944768	0.981636	FALSE
FBgn0034542	Fem-1	head	after recovery (day 35)	DaGS>UAS-ATF4	2940.84	-0.00522962	0.0759356	0.945094	0.981636	FALSE
FBgn0035532	CG15014	head	after recovery (day 35)	DaGS>UAS-ATF4	395.481	-0.00815335	0.117991	0.944909	0.981636	FALSE
FBgn0037413	Osi5	head	after recovery (day 35)	DaGS>UAS-ATF4	22.9992	0.0241482	0.35045	0.945064	0.981636	FALSE
FBgn0037662	CG11997	head	after recovery (day 35)	DaGS>UAS-ATF4	7.23845	-0.0457556	0.663203	0.944996	0.981636	FALSE
FBgn0038548	CG17806	head	after recovery (day 35)	DaGS>UAS-ATF4	331.813	0.00654066	0.0944361	0.944783	0.981636	FALSE
FBgn0262888	asRNA:CR43243	head	after recovery (day 35)	DaGS>UAS-ATF4	11.509	-0.0354174	0.512333	0.944886	0.981636	FALSE
FBgn0026738	Otud6	head	after recovery (day 35)	DaGS>UAS-ATF4	324.182	0.0089481	0.130693	0.945414	0.981705	FALSE
FBgn0037911	CG10898	head	after recovery (day 35)	DaGS>UAS-ATF4	610.215	0.00659086	0.0960185	0.945275	0.981705	FALSE
FBgn0264842	lncRNA:CR44050	head	after recovery (day 35)	DaGS>UAS-ATF4	7.75919	0.043588	0.636365	0.945391	0.981705	FALSE
FBgn0011661	Moe	head	after recovery (day 35)	DaGS>UAS-ATF4	27481.4	-0.00988115	0.144834	0.945607	0.981817	FALSE
FBgn0264939	asRNA:CR44108	head	after recovery (day 35)	DaGS>UAS-ATF4	8.55057	0.0365715	0.538368	0.945841	0.981972	FALSE
FBgn0265717	lncRNA:CR44524	head	after recovery (day 35)	DaGS>UAS-ATF4	15.4436	-0.0289736	0.428933	0.946145	0.982199	FALSE
FBgn0086664	snoRNA:Psi28S-2149	head	after recovery (day 35)	DaGS>UAS-ATF4	7.33051	-0.0430676	0.639501	0.946307	0.982279	FALSE
FBgn0035421	nSMase	head	after recovery (day 35)	DaGS>UAS-ATF4	676.91	0.00542308	0.0808212	0.946502	0.982306	FALSE
FBgn0087021	Spc25	head	after recovery (day 35)	DaGS>UAS-ATF4	20.538	0.0244956	0.365024	0.946497	0.982306	FALSE
FBgn0029176	eEF1gamma	head	after recovery (day 35)	DaGS>UAS-ATF4	35542.8	-0.00886082	0.132844	0.94682	0.982547	FALSE
FBgn0036467	CG12310	head	after recovery (day 35)	DaGS>UAS-ATF4	9.29027	-0.0632728	0.950405	0.94692	0.982564	FALSE
FBgn0027513	ana2	head	after recovery (day 35)	DaGS>UAS-ATF4	59.0698	-0.0165124	0.250312	0.947404	0.982977	FALSE
FBgn0032615	CG6012	head	after recovery (day 35)	DaGS>UAS-ATF4	86.9784	-0.0213965	0.326386	0.947731	0.983229	FALSE
FBgn0036765	CG7408	head	after recovery (day 35)	DaGS>UAS-ATF4	1633.66	-0.00677076	0.103721	0.947952	0.983255	FALSE
FBgn0038143	CG9813	head	after recovery (day 35)	DaGS>UAS-ATF4	22724	0.0045753	0.0700433	0.947918	0.983255	FALSE
FBgn0083961	CG34125	head	after recovery (day 35)	DaGS>UAS-ATF4	722.002	-0.00598596	0.0918037	0.948012	0.983255	FALSE
FBgn0265413	CG44325	head	after recovery (day 35)	DaGS>UAS-ATF4	6385.3	0.00594868	0.0921535	0.948531	0.983706	FALSE
FBgn0039612	Nepl19	head	after recovery (day 35)	DaGS>UAS-ATF4	504.657	-0.0063903	0.0993056	0.948692	0.983784	FALSE
FBgn0010278	Ssrp	head	after recovery (day 35)	DaGS>UAS-ATF4	1610.1	0.00582776	0.0925342	0.949783	0.984253	FALSE
FBgn0033375	Ctu1	head	after recovery (day 35)	DaGS>UAS-ATF4	488.205	-0.0060844	0.0963641	0.949655	0.984253	FALSE
FBgn0037141	PolH	head	after recovery (day 35)	DaGS>UAS-ATF4	413.968	-0.0065128	0.103298	0.949728	0.984253	FALSE
FBgn0038416	CG17930	head	after recovery (day 35)	DaGS>UAS-ATF4	7.34092	-0.0654437	1.03373	0.949521	0.984253	FALSE
FBgn0260941	app	head	after recovery (day 35)	DaGS>UAS-ATF4	5706.23	-0.0054918	0.0872701	0.949823	0.984253	FALSE
FBgn0263048	Gpdh3	head	after recovery (day 35)	DaGS>UAS-ATF4	795.377	-0.00520533	0.0826807	0.949801	0.984253	FALSE
FBgn0264863	asRNA:CR44054	head	after recovery (day 35)	DaGS>UAS-ATF4	82.1858	-0.0117458	0.18657	0.949801	0.984253	FALSE
FBgn0264904	asRNA:CR44095	head	after recovery (day 35)	DaGS>UAS-ATF4	114.929	0.0125572	0.197462	0.949294	0.984253	FALSE
FBgn0000038	nAChRbeta1	head	after recovery (day 35)	DaGS>UAS-ATF4	9455.1	-0.00501804	0.0801326	0.950068	0.984285	FALSE
FBgn0020386	Pdk1	head	after recovery (day 35)	DaGS>UAS-ATF4	10751.9	-0.00877054	0.140594	0.950259	0.984285	FALSE
FBgn0032337	AstCC	head	after recovery (day 35)	DaGS>UAS-ATF4	13.0027	-0.0318125	0.507271	0.949995	0.984285	FALSE
FBgn0086130	Dbp21E2	head	after recovery (day 35)	DaGS>UAS-ATF4	350.633	0.00626827	0.100231	0.950134	0.984285	FALSE
FBgn0250843	Prosalpha6	head	after recovery (day 35)	DaGS>UAS-ATF4	2339.71	-0.0051239	0.0821715	0.950279	0.984285	FALSE
FBgn0264607	CaMKII	head	after recovery (day 35)	DaGS>UAS-ATF4	19500.5	0.00539993	0.0870548	0.95054	0.984466	FALSE
FBgn0000261	Cat	head	after recovery (day 35)	DaGS>UAS-ATF4	21006.3	-0.00384879	0.0628532	0.951172	0.984593	FALSE
FBgn0032535	Ance-2	head	after recovery (day 35)	DaGS>UAS-ATF4	9.72361	0.0374608	0.607954	0.950867	0.984593	FALSE
FBgn0035918	Cdc6	head	after recovery (day 35)	DaGS>UAS-ATF4	22.511	0.0392413	0.637156	0.950891	0.984593	FALSE
FBgn0036906	CG14102	head	after recovery (day 35)	DaGS>UAS-ATF4	341.514	-0.00656606	0.106887	0.951017	0.984593	FALSE
FBgn0037667	CG16734	head	after recovery (day 35)	DaGS>UAS-ATF4	140.696	-0.00951978	0.154687	0.950927	0.984593	FALSE
FBgn0267157	lncRNA:CR45597	head	after recovery (day 35)	DaGS>UAS-ATF4	61.6122	-0.0124882	0.203787	0.951136	0.984593	FALSE
FBgn0035023	ITP	head	after recovery (day 35)	DaGS>UAS-ATF4	7396.26	-0.00515223	0.085761	0.952095	0.98546	FALSE
FBgn0042135	Gdap2	head	after recovery (day 35)	DaGS>UAS-ATF4	20612.8	0.00615773	0.103125	0.952386	0.98561	FALSE
FBgn0053969	CG33969	head	after recovery (day 35)	DaGS>UAS-ATF4	919.709	0.00446826	0.0748701	0.95241	0.98561	FALSE
FBgn0015546	spel1	head	after recovery (day 35)	DaGS>UAS-ATF4	859.599	-0.00603028	0.101886	0.952804	0.985648	FALSE
FBgn0017590	klg	head	after recovery (day 35)	DaGS>UAS-ATF4	3969.7	0.00453404	0.076361	0.952652	0.985648	FALSE
FBgn0026314	Ugt35B1	head	after recovery (day 35)	DaGS>UAS-ATF4	8108.8	0.0115698	0.196221	0.952982	0.985648	FALSE
FBgn0033740	dgt5	head	after recovery (day 35)	DaGS>UAS-ATF4	118.877	0.0102339	0.17379	0.953043	0.985648	FALSE
FBgn0039463	Spag1	head	after recovery (day 35)	DaGS>UAS-ATF4	25.151	-0.021266	0.359915	0.952883	0.985648	FALSE
FBgn0054003	NimB3	head	after recovery (day 35)	DaGS>UAS-ATF4	118.265	0.00973953	0.165352	0.95303	0.985648	FALSE
FBgn0264960	lncRNA:CR44129	head	after recovery (day 35)	DaGS>UAS-ATF4	53.8024	0.0136371	0.229412	0.952599	0.985648	FALSE
FBgn0050467	CG30467	head	after recovery (day 35)	DaGS>UAS-ATF4	380.666	0.005129	0.0875014	0.953258	0.985782	FALSE
FBgn0003886	alphaTub85E	head	after recovery (day 35)	DaGS>UAS-ATF4	11.1125	0.0326652	0.562755	0.953713	0.986134	FALSE
FBgn0013799	Deaf1	head	after recovery (day 35)	DaGS>UAS-ATF4	3172.02	0.00638462	0.110725	0.954018	0.986134	FALSE
FBgn0030645	Alg14	head	after recovery (day 35)	DaGS>UAS-ATF4	212.43	0.00751979	0.130914	0.954194	0.986134	FALSE
FBgn0038928	Fadd	head	after recovery (day 35)	DaGS>UAS-ATF4	294.138	-0.0065499	0.113004	0.953779	0.986134	FALSE
FBgn0051898	CG31898	head	after recovery (day 35)	DaGS>UAS-ATF4	64.1663	-0.0139116	0.241659	0.954094	0.986134	FALSE
FBgn0083963	Nlg3	head	after recovery (day 35)	DaGS>UAS-ATF4	1867.92	0.0067503	0.116917	0.953959	0.986134	FALSE
FBgn0267189	asRNA:CR45629	head	after recovery (day 35)	DaGS>UAS-ATF4	11.8879	-0.0273683	0.475726	0.954123	0.986134	FALSE
FBgn0031483	CG9641	head	after recovery (day 35)	DaGS>UAS-ATF4	1338.96	0.00511622	0.0894351	0.954381	0.986151	FALSE
FBgn0034057	CG8314	head	after recovery (day 35)	DaGS>UAS-ATF4	1019.36	0.00529889	0.0926103	0.954372	0.986151	FALSE
FBgn0029890	Fum2	head	after recovery (day 35)	DaGS>UAS-ATF4	14.7448	0.0312381	0.550703	0.954765	0.986425	FALSE
FBgn0038139	PK2-R2	head	after recovery (day 35)	DaGS>UAS-ATF4	74.368	-0.0127718	0.225416	0.954817	0.986425	FALSE
FBgn0037574	Coq2	head	after recovery (day 35)	DaGS>UAS-ATF4	396.462	-0.00623707	0.110607	0.955032	0.986559	FALSE
FBgn0262808	CG43179	head	after recovery (day 35)	DaGS>UAS-ATF4	22.8319	-0.0403248	0.71707	0.955154	0.986598	FALSE
FBgn0260011	NimC4	head	after recovery (day 35)	DaGS>UAS-ATF4	19.8836	0.029119	0.518935	0.955252	0.986611	FALSE
FBgn0001133	grau	head	after recovery (day 35)	DaGS>UAS-ATF4	739.732	-0.00591044	0.105823	0.955459	0.986737	FALSE
FBgn0033426	Nt5c	head	after recovery (day 35)	DaGS>UAS-ATF4	2807.65	-0.00320764	0.0576939	0.955662	0.98677	FALSE
FBgn0051221	CG31221	head	after recovery (day 35)	DaGS>UAS-ATF4	36967.1	0.00587689	0.105741	0.955678	0.98677	FALSE
FBgn0085397	Fili	head	after recovery (day 35)	DaGS>UAS-ATF4	653.614	0.006238	0.11263	0.955832	0.98677	FALSE
FBgn0086913	Rab26	head	after recovery (day 35)	DaGS>UAS-ATF4	2050.94	-0.00560987	0.10126	0.955819	0.98677	FALSE
FBgn0010222	Nmdmc	head	after recovery (day 35)	DaGS>UAS-ATF4	3288.11	-0.0219717	0.403574	0.956582	0.986928	FALSE
FBgn0013813	Dhc98D	head	after recovery (day 35)	DaGS>UAS-ATF4	78.4482	-0.0118545	0.217633	0.95656	0.986928	FALSE
FBgn0037536	CG2698	head	after recovery (day 35)	DaGS>UAS-ATF4	6341.75	-0.00248155	0.045455	0.956462	0.986928	FALSE
FBgn0037548	CG7900	head	after recovery (day 35)	DaGS>UAS-ATF4	2360.4	0.00469462	0.0857988	0.956364	0.986928	FALSE
FBgn0041706	CG3253	head	after recovery (day 35)	DaGS>UAS-ATF4	303.036	0.00570621	0.104436	0.956427	0.986928	FALSE
FBgn0051755	SoYb	head	after recovery (day 35)	DaGS>UAS-ATF4	242.734	-0.00590762	0.107361	0.956118	0.986928	FALSE
FBgn0264791	asRNA:CR44021	head	after recovery (day 35)	DaGS>UAS-ATF4	103.126	0.00903065	0.164765	0.95629	0.986928	FALSE
FBgn0002573	sens	head	after recovery (day 35)	DaGS>UAS-ATF4	20.5344	0.0237195	0.441907	0.957194	0.9873	FALSE
FBgn0003744	trc	head	after recovery (day 35)	DaGS>UAS-ATF4	4123.92	0.00247066	0.0460122	0.957178	0.9873	FALSE
FBgn0051849	Mgat3	head	after recovery (day 35)	DaGS>UAS-ATF4	221.232	-0.0057795	0.107686	0.957198	0.9873	FALSE
FBgn0032336	AstC	head	after recovery (day 35)	DaGS>UAS-ATF4	3458.52	-0.00501655	0.0946284	0.957721	0.987449	FALSE
FBgn0034988	cN-IIIB	head	after recovery (day 35)	DaGS>UAS-ATF4	624.16	0.00527701	0.0998556	0.957854	0.987449	FALSE
FBgn0036834	CG6836	head	after recovery (day 35)	DaGS>UAS-ATF4	1248.25	-0.00450141	0.084519	0.957525	0.987449	FALSE
FBgn0052095	CG32095	head	after recovery (day 35)	DaGS>UAS-ATF4	269.845	0.00625462	0.117786	0.957651	0.987449	FALSE
FBgn0265524	asRNA:CR44374	head	after recovery (day 35)	DaGS>UAS-ATF4	25.1951	-0.0175967	0.332496	0.957793	0.987449	FALSE
FBgn0267810	asRNA:CR46135	head	after recovery (day 35)	DaGS>UAS-ATF4	36.8296	-0.0190044	0.357998	0.957664	0.987449	FALSE
FBgn0000064	Aldo	head	after recovery (day 35)	DaGS>UAS-ATF4	66608.1	-0.00496241	0.0942658	0.958017	0.987469	FALSE
FBgn0036364	dokb	head	after recovery (day 35)	DaGS>UAS-ATF4	1773.69	-0.00490374	0.0934038	0.95813	0.987469	FALSE
FBgn0038080	CG12279	head	after recovery (day 35)	DaGS>UAS-ATF4	505.876	0.00560825	0.106762	0.958106	0.987469	FALSE
FBgn0026373	Polr2C	head	after recovery (day 35)	DaGS>UAS-ATF4	407.678	0.00548986	0.105559	0.958523	0.987786	FALSE
FBgn0013987	MAPk-Ak2	head	after recovery (day 35)	DaGS>UAS-ATF4	6271.46	-0.00356106	0.0689496	0.95881	0.987877	FALSE
FBgn0029928	CG3032	head	after recovery (day 35)	DaGS>UAS-ATF4	59.8137	-0.0134967	0.262234	0.958952	0.987877	FALSE
FBgn0039454	CG14247	head	after recovery (day 35)	DaGS>UAS-ATF4	10.096	0.0367986	0.712122	0.958788	0.987877	FALSE
FBgn0052296	Mrtf	head	after recovery (day 35)	DaGS>UAS-ATF4	2346.84	-0.00676962	0.131374	0.958904	0.987877	FALSE
FBgn0052675	Tango5	head	after recovery (day 35)	DaGS>UAS-ATF4	4487.27	0.0053471	0.104393	0.95915	0.987992	FALSE
FBgn0040496	CG17104	head	after recovery (day 35)	DaGS>UAS-ATF4	15.5412	0.0227718	0.446706	0.959344	0.988104	FALSE
FBgn0031516	CG9663	head	after recovery (day 35)	DaGS>UAS-ATF4	1872.64	-0.00541566	0.106853	0.959578	0.98817	FALSE
FBgn0032248	Bug22	head	after recovery (day 35)	DaGS>UAS-ATF4	501.038	0.00528808	0.104191	0.959522	0.98817	FALSE
FBgn0266778	lncRNA:CR45243	head	after recovery (day 35)	DaGS>UAS-ATF4	11.35	-0.0282275	0.559616	0.959771	0.988281	FALSE
FBgn0263256	CG43394	head	after recovery (day 35)	DaGS>UAS-ATF4	2349.23	-0.00791196	0.157766	0.960003	0.988432	FALSE
FBgn0031270	CG13689	head	after recovery (day 35)	DaGS>UAS-ATF4	167.767	0.00719977	0.144208	0.960181	0.988527	FALSE
FBgn0029728	CG2861	head	after recovery (day 35)	DaGS>UAS-ATF4	25.4826	0.0164928	0.332242	0.960409	0.988542	FALSE
FBgn0031997	PGAP5	head	after recovery (day 35)	DaGS>UAS-ATF4	702.198	0.00407759	0.0819302	0.960306	0.988542	FALSE
FBgn0085420	DIP-delta	head	after recovery (day 35)	DaGS>UAS-ATF4	973.574	0.00385798	0.0778032	0.960452	0.988542	FALSE
FBgn0039145	CG6000	head	after recovery (day 35)	DaGS>UAS-ATF4	7.25385	0.0348692	0.70646	0.960634	0.988554	FALSE
FBgn0053523	CG33523	head	after recovery (day 35)	DaGS>UAS-ATF4	5516.57	-0.00433296	0.0877246	0.960606	0.988554	FALSE
FBgn0028504	CG12182	head	after recovery (day 35)	DaGS>UAS-ATF4	369.866	-0.00488991	0.099568	0.960831	0.988609	FALSE
FBgn0034329	BomS1	head	after recovery (day 35)	DaGS>UAS-ATF4	4223.79	-0.0200272	0.409839	0.961026	0.988609	FALSE
FBgn0052026	CG32026	head	after recovery (day 35)	DaGS>UAS-ATF4	21.7305	0.0181725	0.370384	0.960868	0.988609	FALSE
FBgn0286203	stw	head	after recovery (day 35)	DaGS>UAS-ATF4	2639.93	0.00397396	0.0813301	0.961029	0.988609	FALSE
FBgn0000562	egl	head	after recovery (day 35)	DaGS>UAS-ATF4	8961.77	-0.00595143	0.122146	0.961139	0.988635	FALSE
FBgn0004237	Hrb87F	head	after recovery (day 35)	DaGS>UAS-ATF4	5615.31	-0.00294307	0.060771	0.961374	0.988689	FALSE
FBgn0020503	CLIP-190	head	after recovery (day 35)	DaGS>UAS-ATF4	23800.4	-0.0033138	0.0687026	0.96153	0.988689	FALSE
FBgn0028684	Rpt5	head	after recovery (day 35)	DaGS>UAS-ATF4	3866.94	-0.00349185	0.0726208	0.96165	0.988689	FALSE
FBgn0030768	Nemp	head	after recovery (day 35)	DaGS>UAS-ATF4	359.891	0.00437612	0.0911406	0.961704	0.988689	FALSE
FBgn0036889	CG14100	head	after recovery (day 35)	DaGS>UAS-ATF4	406.738	0.005026	0.104592	0.961674	0.988689	FALSE
FBgn0265959	rdgC	head	after recovery (day 35)	DaGS>UAS-ATF4	7421.34	-0.00316574	0.0657724	0.961611	0.988689	FALSE
FBgn0035785	ppk26	head	after recovery (day 35)	DaGS>UAS-ATF4	152.926	0.00658559	0.137485	0.961795	0.988695	FALSE
FBgn0022786	Hira	head	after recovery (day 35)	DaGS>UAS-ATF4	459.726	-0.00597329	0.12608	0.962213	0.988818	FALSE
FBgn0033729	Cpr49Af	head	after recovery (day 35)	DaGS>UAS-ATF4	20.8787	-0.0181365	0.385003	0.962428	0.988818	FALSE
FBgn0034068	casp	head	after recovery (day 35)	DaGS>UAS-ATF4	3331.68	-0.002512	0.0530399	0.962226	0.988818	FALSE
FBgn0034168	CG15614	head	after recovery (day 35)	DaGS>UAS-ATF4	8.74254	-0.030363	0.643737	0.96238	0.988818	FALSE
FBgn0034397	CG15082	head	after recovery (day 35)	DaGS>UAS-ATF4	162.264	-0.00625024	0.132021	0.96224	0.988818	FALSE
FBgn0035194	Psf1	head	after recovery (day 35)	DaGS>UAS-ATF4	65.201	-0.0128013	0.271183	0.96235	0.988818	FALSE
FBgn0030007	alpha-PheRS	head	after recovery (day 35)	DaGS>UAS-ATF4	974.989	0.00416045	0.0893991	0.962882	0.989109	FALSE
FBgn0085405	CG34376	head	after recovery (day 35)	DaGS>UAS-ATF4	4731.01	-0.00779879	0.167478	0.962859	0.989109	FALSE
FBgn0032884	Pomp	head	after recovery (day 35)	DaGS>UAS-ATF4	2433.78	-0.00398324	0.08724	0.963582	0.98939	FALSE
FBgn0036790	AstC-R1	head	after recovery (day 35)	DaGS>UAS-ATF4	435.457	0.00511612	0.11152	0.963409	0.98939	FALSE
FBgn0052786	Gem4b	head	after recovery (day 35)	DaGS>UAS-ATF4	9.69327	-0.025443	0.554663	0.963413	0.98939	FALSE
FBgn0065073	snoRNA:CD13	head	after recovery (day 35)	DaGS>UAS-ATF4	6.47967	0.0412765	0.896955	0.963295	0.98939	FALSE
FBgn0259737	CG42391	head	after recovery (day 35)	DaGS>UAS-ATF4	16.7023	0.0197347	0.431591	0.963529	0.98939	FALSE
FBgn0011763	Dp	head	after recovery (day 35)	DaGS>UAS-ATF4	4083.94	0.00248253	0.0551101	0.96407	0.98946	FALSE
FBgn0030082	HP1b	head	after recovery (day 35)	DaGS>UAS-ATF4	867.398	-0.00391933	0.0868097	0.963989	0.98946	FALSE
FBgn0031171	CG1801	head	after recovery (day 35)	DaGS>UAS-ATF4	7.08039	0.0340157	0.758911	0.964249	0.98946	FALSE
FBgn0038532	CG14322	head	after recovery (day 35)	DaGS>UAS-ATF4	1582.66	-0.00374862	0.0832261	0.964074	0.98946	FALSE
FBgn0052058	Ir67c	head	after recovery (day 35)	DaGS>UAS-ATF4	5.18307	0.0369921	0.816567	0.963867	0.98946	FALSE
FBgn0058002	ND-AGGG	head	after recovery (day 35)	DaGS>UAS-ATF4	2986.83	0.00414511	0.0923737	0.964208	0.98946	FALSE
FBgn0266679	lncRNA:CR45169	head	after recovery (day 35)	DaGS>UAS-ATF4	12.7486	-0.0242506	0.538894	0.964107	0.98946	FALSE
FBgn0052076	Alg10	head	after recovery (day 35)	DaGS>UAS-ATF4	424.472	0.00471972	0.10597	0.964475	0.989517	FALSE
FBgn0267242	asRNA:CR45682	head	after recovery (day 35)	DaGS>UAS-ATF4	101.573	-0.00722801	0.161917	0.964394	0.989517	FALSE
FBgn0040235	c12.1	head	after recovery (day 35)	DaGS>UAS-ATF4	708.825	-0.00315444	0.0711486	0.964637	0.989526	FALSE
FBgn0086134	Prosalpha2	head	after recovery (day 35)	DaGS>UAS-ATF4	3125.48	-0.00400876	0.0904656	0.964655	0.989526	FALSE
FBgn0003165	pum	head	after recovery (day 35)	DaGS>UAS-ATF4	12908.7	0.00320972	0.0729111	0.964887	0.989649	FALSE
FBgn0028476	Usp1	head	after recovery (day 35)	DaGS>UAS-ATF4	3709.56	-0.0147849	0.337246	0.965032	0.989649	FALSE
FBgn0030449	Fer3HCH	head	after recovery (day 35)	DaGS>UAS-ATF4	6.01847	-0.0307701	0.700854	0.964981	0.989649	FALSE
FBgn0033658	Twdlbeta	head	after recovery (day 35)	DaGS>UAS-ATF4	13.3474	0.0200319	0.460818	0.965327	0.989864	FALSE
FBgn0035090	CG2736	head	after recovery (day 35)	DaGS>UAS-ATF4	20634.9	0.00546674	0.126854	0.965626	0.990083	FALSE
FBgn0032160	CG4598	head	after recovery (day 35)	DaGS>UAS-ATF4	2605.52	-0.0029452	0.0691249	0.966015	0.99014	FALSE
FBgn0034939	thoc5	head	after recovery (day 35)	DaGS>UAS-ATF4	650.468	0.00363786	0.0853324	0.965995	0.99014	FALSE
FBgn0037433	CG17919	head	after recovery (day 35)	DaGS>UAS-ATF4	3700.04	0.00432894	0.101627	0.966023	0.99014	FALSE
FBgn0264427	CG43845	head	after recovery (day 35)	DaGS>UAS-ATF4	8.57598	-0.0262407	0.615087	0.965971	0.99014	FALSE
FBgn0032899	CG9338	head	after recovery (day 35)	DaGS>UAS-ATF4	2403.06	0.00432136	0.102136	0.966252	0.990286	FALSE
FBgn0002633	E(spl)m7-HLH	head	after recovery (day 35)	DaGS>UAS-ATF4	6.59059	0.0339758	0.81434	0.96672	0.990302	FALSE
FBgn0020622	Pi3K21B	head	after recovery (day 35)	DaGS>UAS-ATF4	3010.61	0.00234007	0.056031	0.966687	0.990302	FALSE
FBgn0035639	kri	head	after recovery (day 35)	DaGS>UAS-ATF4	951.767	0.00363374	0.0866015	0.966531	0.990302	FALSE
FBgn0036474	Or71a	head	after recovery (day 35)	DaGS>UAS-ATF4	73.1344	0.00884293	0.213083	0.966897	0.990302	FALSE
FBgn0038436	Gyc89Db	head	after recovery (day 35)	DaGS>UAS-ATF4	118.994	0.00592876	0.143095	0.966951	0.990302	FALSE
FBgn0051626	CG31626	head	after recovery (day 35)	DaGS>UAS-ATF4	25.1534	0.0143218	0.345517	0.966937	0.990302	FALSE
FBgn0263448	asRNA:CR43471	head	after recovery (day 35)	DaGS>UAS-ATF4	7.10788	-0.0270187	0.646164	0.966647	0.990302	FALSE
FBgn0266351	asRNA:CR45000	head	after recovery (day 35)	DaGS>UAS-ATF4	15.2333	-0.0202132	0.482223	0.966565	0.990302	FALSE
FBgn0039647	jus	head	after recovery (day 35)	DaGS>UAS-ATF4	10026.6	-0.00381706	0.0926879	0.967151	0.990331	FALSE
FBgn0085582	lncRNA:CR41257	head	after recovery (day 35)	DaGS>UAS-ATF4	22.636	0.0159142	0.386191	0.96713	0.990331	FALSE
FBgn0266219	lncRNA:CR44914	head	after recovery (day 35)	DaGS>UAS-ATF4	44.5799	-0.0122175	0.298669	0.96737	0.990468	FALSE
FBgn0030367	Cyp311a1	head	after recovery (day 35)	DaGS>UAS-ATF4	1025.69	0.00243585	0.0601099	0.967676	0.990693	FALSE
FBgn0015380	drl	head	after recovery (day 35)	DaGS>UAS-ATF4	1239.3	-0.00327988	0.0815057	0.967901	0.990702	FALSE
FBgn0034657	LBR	head	after recovery (day 35)	DaGS>UAS-ATF4	282.699	-0.00441904	0.109553	0.967825	0.990702	FALSE
FBgn0037383	Sec20	head	after recovery (day 35)	DaGS>UAS-ATF4	399.996	-0.00368869	0.0917797	0.967941	0.990702	FALSE
FBgn0000121	Arr2	head	after recovery (day 35)	DaGS>UAS-ATF4	209779	0.00243159	0.063769	0.969583	0.990988	FALSE
FBgn0004552	Akh	head	after recovery (day 35)	DaGS>UAS-ATF4	992.139	-0.0118404	0.318205	0.970318	0.990988	FALSE
FBgn0020312	Tmtc3	head	after recovery (day 35)	DaGS>UAS-ATF4	1449.02	-0.00224299	0.0603456	0.97035	0.990988	FALSE
FBgn0023215	Mnt	head	after recovery (day 35)	DaGS>UAS-ATF4	7196.45	-0.0074113	0.200536	0.970519	0.990988	FALSE
FBgn0024986	CG3719	head	after recovery (day 35)	DaGS>UAS-ATF4	1841.21	-0.0042011	0.112149	0.970118	0.990988	FALSE
FBgn0028430	He	head	after recovery (day 35)	DaGS>UAS-ATF4	55.9445	-0.00903937	0.241489	0.970141	0.990988	FALSE
FBgn0028978	trbl	head	after recovery (day 35)	DaGS>UAS-ATF4	1346.32	0.0103977	0.281465	0.970532	0.990988	FALSE
FBgn0030366	Usp7	head	after recovery (day 35)	DaGS>UAS-ATF4	9567.38	0.00376623	0.0998311	0.969906	0.990988	FALSE
FBgn0032787	CG10195	head	after recovery (day 35)	DaGS>UAS-ATF4	691.559	0.0031938	0.0860216	0.970383	0.990988	FALSE
FBgn0032819	Dus3	head	after recovery (day 35)	DaGS>UAS-ATF4	329.562	0.00415301	0.108009	0.969328	0.990988	FALSE
FBgn0033136	Tsp42Eo	head	after recovery (day 35)	DaGS>UAS-ATF4	27.1477	-0.0134723	0.350641	0.969351	0.990988	FALSE
FBgn0033569	CG12942	head	after recovery (day 35)	DaGS>UAS-ATF4	336.215	0.00364707	0.0957037	0.969602	0.990988	FALSE
FBgn0034307	CG10914	head	after recovery (day 35)	DaGS>UAS-ATF4	339.158	-0.00463903	0.122382	0.969763	0.990988	FALSE
FBgn0034425	CG11906	head	after recovery (day 35)	DaGS>UAS-ATF4	415.627	-0.0034641	0.0907103	0.969537	0.990988	FALSE
FBgn0034821	CG9876	head	after recovery (day 35)	DaGS>UAS-ATF4	32.0652	0.011326	0.300308	0.969915	0.990988	FALSE
FBgn0035084	CG15861	head	after recovery (day 35)	DaGS>UAS-ATF4	93.5774	-0.00727019	0.193204	0.969983	0.990988	FALSE
FBgn0036376	Liprin-beta	head	after recovery (day 35)	DaGS>UAS-ATF4	2696.06	-0.00341941	0.0886402	0.969228	0.990988	FALSE
FBgn0036415	CG7768	head	after recovery (day 35)	DaGS>UAS-ATF4	158.724	0.0210512	0.554867	0.969736	0.990988	FALSE
FBgn0038740	Mrp5	head	after recovery (day 35)	DaGS>UAS-ATF4	870.1	0.00349605	0.0915439	0.969536	0.990988	FALSE
FBgn0039625	beta4GalNAcTB	head	after recovery (day 35)	DaGS>UAS-ATF4	353.537	0.00446614	0.1161	0.969314	0.990988	FALSE
FBgn0039682	Obp99c	head	after recovery (day 35)	DaGS>UAS-ATF4	40076.3	0.00497055	0.130777	0.969681	0.990988	FALSE
FBgn0040649	CG15461	head	after recovery (day 35)	DaGS>UAS-ATF4	6.38313	0.0267431	0.682345	0.968737	0.990988	FALSE
FBgn0042138	Apt1	head	after recovery (day 35)	DaGS>UAS-ATF4	5147.12	0.00249787	0.0645757	0.969145	0.990988	FALSE
FBgn0052057	dpr10	head	after recovery (day 35)	DaGS>UAS-ATF4	1163.23	-0.00342854	0.0896678	0.9695	0.990988	FALSE
FBgn0264823	asRNA:CR44031	head	after recovery (day 35)	DaGS>UAS-ATF4	35.1487	0.010665	0.280402	0.96966	0.990988	FALSE
FBgn0266350	lncRNA:CR44999	head	after recovery (day 35)	DaGS>UAS-ATF4	20.3237	0.0140626	0.37201	0.969846	0.990988	FALSE
FBgn0286871	lncRNA:CR46393	head	after recovery (day 35)	DaGS>UAS-ATF4	9.52891	-0.0208004	0.531413	0.968777	0.990988	FALSE
FBgn0052185	edin	head	after recovery (day 35)	DaGS>UAS-ATF4	12.3664	0.0230938	0.627781	0.970655	0.991027	FALSE
FBgn0011648	Mad	head	after recovery (day 35)	DaGS>UAS-ATF4	3284.1	-0.00355264	0.0977162	0.970998	0.991027	FALSE
FBgn0030746	CG9981	head	after recovery (day 35)	DaGS>UAS-ATF4	10.1929	-0.0196443	0.539981	0.97098	0.991027	FALSE
FBgn0035952	CG5280	head	after recovery (day 35)	DaGS>UAS-ATF4	39.2145	-0.0120269	0.328419	0.970787	0.991027	FALSE
FBgn0038953	CG18596	head	after recovery (day 35)	DaGS>UAS-ATF4	1205.83	0.00271973	0.0745726	0.970907	0.991027	FALSE
FBgn0030846	CG12992	head	after recovery (day 35)	DaGS>UAS-ATF4	82.4918	0.00919444	0.254306	0.971159	0.991104	FALSE
FBgn0038510	CG14331	head	after recovery (day 35)	DaGS>UAS-ATF4	39.5901	-0.00963749	0.269183	0.97144	0.991216	FALSE
FBgn0041004	CG17715	head	after recovery (day 35)	DaGS>UAS-ATF4	1663.12	0.00213122	0.0594776	0.971416	0.991216	FALSE
FBgn0040658	CG13516	head	after recovery (day 35)	DaGS>UAS-ATF4	564.75	0.00568072	0.159983	0.971674	0.991368	FALSE
FBgn0032923	Pld3	head	after recovery (day 35)	DaGS>UAS-ATF4	1862.42	-0.0025014	0.0710612	0.97192	0.9915	FALSE
FBgn0033283	CG11635	head	after recovery (day 35)	DaGS>UAS-ATF4	14.3751	-0.0177675	0.505739	0.971975	0.9915	FALSE
FBgn0003074	Pgi	head	after recovery (day 35)	DaGS>UAS-ATF4	14967.6	0.00472095	0.136582	0.972427	0.99168	FALSE
FBgn0010041	GstD5	head	after recovery (day 35)	DaGS>UAS-ATF4	123.65	0.0221249	0.635921	0.972246	0.99168	FALSE
FBgn0031853	TTLL3B	head	after recovery (day 35)	DaGS>UAS-ATF4	10.0848	0.0206818	0.599939	0.9725	0.99168	FALSE
FBgn0032513	Stard7	head	after recovery (day 35)	DaGS>UAS-ATF4	1858.93	0.00268044	0.0784662	0.972749	0.99168	FALSE
FBgn0034879	Rrp4	head	after recovery (day 35)	DaGS>UAS-ATF4	277.907	0.00426681	0.12491	0.97275	0.99168	FALSE
FBgn0035537	CG11342	head	after recovery (day 35)	DaGS>UAS-ATF4	114.671	-0.0064225	0.187857	0.972727	0.99168	FALSE
FBgn0051005	qless	head	after recovery (day 35)	DaGS>UAS-ATF4	1326.61	-0.00205833	0.0594607	0.972385	0.99168	FALSE
FBgn0019938	Polr1A	head	after recovery (day 35)	DaGS>UAS-ATF4	1443.41	0.00347286	0.102353	0.972933	0.991761	FALSE
FBgn0036040	CG6749	head	after recovery (day 35)	DaGS>UAS-ATF4	520.696	-0.00655765	0.193764	0.973002	0.991761	FALSE
FBgn0001091	Gapdh1	head	after recovery (day 35)	DaGS>UAS-ATF4	17092.5	0.00330782	0.102413	0.974234	0.991882	FALSE
FBgn0005660	Ets21C	head	after recovery (day 35)	DaGS>UAS-ATF4	709.5	-0.0302478	0.922908	0.973854	0.991882	FALSE
FBgn0028360	Cdc7	head	after recovery (day 35)	DaGS>UAS-ATF4	1993.79	-0.00424982	0.130814	0.974083	0.991882	FALSE
FBgn0029906	xit	head	after recovery (day 35)	DaGS>UAS-ATF4	542.79	-0.0030276	0.093656	0.974211	0.991882	FALSE
FBgn0032401	Plzf	head	after recovery (day 35)	DaGS>UAS-ATF4	333.608	0.00349672	0.107021	0.973935	0.991882	FALSE
FBgn0032476	CG5439	head	after recovery (day 35)	DaGS>UAS-ATF4	877.952	-0.00249079	0.0744962	0.973328	0.991882	FALSE
FBgn0032590	CG4631	head	after recovery (day 35)	DaGS>UAS-ATF4	12.8098	-0.015383	0.473624	0.97409	0.991882	FALSE
FBgn0033623	CG13202	head	after recovery (day 35)	DaGS>UAS-ATF4	12.7028	0.0188796	0.569283	0.973544	0.991882	FALSE
FBgn0033945	CG12868	head	after recovery (day 35)	DaGS>UAS-ATF4	1347.95	-0.00657308	0.198039	0.973522	0.991882	FALSE
FBgn0035142	Hipk	head	after recovery (day 35)	DaGS>UAS-ATF4	14073	0.0031637	0.0965315	0.973855	0.991882	FALSE
FBgn0037672	sage	head	after recovery (day 35)	DaGS>UAS-ATF4	178.007	0.00427815	0.129283	0.973602	0.991882	FALSE
FBgn0083946	lobo	head	after recovery (day 35)	DaGS>UAS-ATF4	10.1772	0.0158625	0.489439	0.974145	0.991882	FALSE
FBgn0265254	lncRNA:CR44268	head	after recovery (day 35)	DaGS>UAS-ATF4	40.0162	-0.00887631	0.267571	0.973536	0.991882	FALSE
FBgn0260972	alc	head	after recovery (day 35)	DaGS>UAS-ATF4	4443.14	0.0018803	0.0587319	0.97446	0.992025	FALSE
FBgn0038598	CG7131	head	after recovery (day 35)	DaGS>UAS-ATF4	55.3669	-0.00763563	0.239329	0.974548	0.992028	FALSE
FBgn0038984	AdipoR	head	after recovery (day 35)	DaGS>UAS-ATF4	36223.9	-0.00293832	0.0940896	0.975087	0.992489	FALSE
FBgn0053348	CheB42a	head	after recovery (day 35)	DaGS>UAS-ATF4	26.3435	0.00914617	0.295843	0.975337	0.992656	FALSE
FBgn0263987	spoon	head	after recovery (day 35)	DaGS>UAS-ATF4	8958.43	-0.00189408	0.0617308	0.975522	0.992757	FALSE
FBgn0002609	E(spl)m3-HLH	head	after recovery (day 35)	DaGS>UAS-ATF4	94.5434	0.00500773	0.167057	0.976086	0.993016	FALSE
FBgn0020258	ppk	head	after recovery (day 35)	DaGS>UAS-ATF4	226.763	-0.00394386	0.132226	0.976205	0.993016	FALSE
FBgn0028644	beat-Ic	head	after recovery (day 35)	DaGS>UAS-ATF4	1259.5	0.00342546	0.114805	0.976197	0.993016	FALSE
FBgn0037371	Sym	head	after recovery (day 35)	DaGS>UAS-ATF4	1059.12	0.00231469	0.0774614	0.976161	0.993016	FALSE
FBgn0267229	lncRNA:CR45669	head	after recovery (day 35)	DaGS>UAS-ATF4	23.9717	0.0101488	0.339569	0.976157	0.993016	FALSE
FBgn0000422	Ddc	head	after recovery (day 35)	DaGS>UAS-ATF4	3613.87	0.0040569	0.140285	0.976929	0.993335	FALSE
FBgn0014342	mia	head	after recovery (day 35)	DaGS>UAS-ATF4	508.744	0.00487512	0.171336	0.9773	0.993335	FALSE
FBgn0014464	Cp7Fa	head	after recovery (day 35)	DaGS>UAS-ATF4	56.7692	0.0064762	0.228867	0.977425	0.993335	FALSE
FBgn0028550	Atf3	head	after recovery (day 35)	DaGS>UAS-ATF4	9695.78	0.00487145	0.166373	0.976641	0.993335	FALSE
FBgn0029663	CG10804	head	after recovery (day 35)	DaGS>UAS-ATF4	2334.15	-0.00203123	0.0695761	0.97671	0.993335	FALSE
FBgn0034075	Asph	head	after recovery (day 35)	DaGS>UAS-ATF4	4117.58	0.00258136	0.08947	0.976983	0.993335	FALSE
FBgn0035695	CG10226	head	after recovery (day 35)	DaGS>UAS-ATF4	4293.79	-0.00157407	0.055633	0.977428	0.993335	FALSE
FBgn0040206	krz	head	after recovery (day 35)	DaGS>UAS-ATF4	4280.85	-0.00236818	0.0838291	0.977463	0.993335	FALSE
FBgn0069242	eca	head	after recovery (day 35)	DaGS>UAS-ATF4	1056.17	-0.00273103	0.0960147	0.977308	0.993335	FALSE
FBgn0264841	asRNA:CR44049	head	after recovery (day 35)	DaGS>UAS-ATF4	5.47124	-0.022468	0.793359	0.977407	0.993335	FALSE
FBgn0265190	PIG-S	head	after recovery (day 35)	DaGS>UAS-ATF4	594.502	0.0019325	0.0671903	0.977055	0.993335	FALSE
FBgn0030389	CG15927	head	after recovery (day 35)	DaGS>UAS-ATF4	17.455	-0.0121119	0.438142	0.977946	0.993739	FALSE
FBgn0263216	CG43386	head	after recovery (day 35)	DaGS>UAS-ATF4	31.6316	0.00829958	0.302639	0.978122	0.99383	FALSE
FBgn0008651	lbl	head	after recovery (day 35)	DaGS>UAS-ATF4	517.427	-0.00329215	0.121086	0.978309	0.993868	FALSE
FBgn0011659	Mlh1	head	after recovery (day 35)	DaGS>UAS-ATF4	78.6434	0.00479622	0.178699	0.978588	0.993868	FALSE
FBgn0038881	aus	head	after recovery (day 35)	DaGS>UAS-ATF4	11718.8	0.00292399	0.108579	0.978516	0.993868	FALSE
FBgn0039411	dysf	head	after recovery (day 35)	DaGS>UAS-ATF4	115.564	-0.00494827	0.184367	0.978588	0.993868	FALSE
FBgn0267533	asRNA:CR45873	head	after recovery (day 35)	DaGS>UAS-ATF4	110.116	0.00403151	0.149461	0.978481	0.993868	FALSE
FBgn0038487	TwdlW	head	after recovery (day 35)	DaGS>UAS-ATF4	8.58788	-0.0194443	0.729287	0.978729	0.993924	FALSE
FBgn0039357	CG4743	head	after recovery (day 35)	DaGS>UAS-ATF4	327.94	-0.00279189	0.10721	0.979224	0.994252	FALSE
FBgn0052406	PVRAP	head	after recovery (day 35)	DaGS>UAS-ATF4	1117.18	0.00196486	0.0752534	0.97917	0.994252	FALSE
FBgn0032780	CG13085	head	after recovery (day 35)	DaGS>UAS-ATF4	119.567	0.00427633	0.170135	0.979947	0.994404	FALSE
FBgn0050157	Ufsp1	head	after recovery (day 35)	DaGS>UAS-ATF4	49.0539	0.00571473	0.225985	0.979825	0.994404	FALSE
FBgn0264000	GluRIB	head	after recovery (day 35)	DaGS>UAS-ATF4	2373.62	0.00230513	0.0910562	0.979803	0.994404	FALSE
FBgn0264090	CG43759	head	after recovery (day 35)	DaGS>UAS-ATF4	501.662	-0.00291454	0.114739	0.979735	0.994404	FALSE
FBgn0266776	lncRNA:CR45241	head	after recovery (day 35)	DaGS>UAS-ATF4	16.4805	-0.0101589	0.396592	0.979564	0.994404	FALSE
FBgn0286778	CG46385	head	after recovery (day 35)	DaGS>UAS-ATF4	19876.5	-0.00338688	0.134937	0.979975	0.994404	FALSE
FBgn0288631	Yif1	head	after recovery (day 35)	DaGS>UAS-ATF4	1240.92	0.00206762	0.0818987	0.979859	0.994404	FALSE
FBgn0036005	pall	head	after recovery (day 35)	DaGS>UAS-ATF4	543.355	-0.00276079	0.110784	0.980119	0.994463	FALSE
FBgn0003082	phr	head	after recovery (day 35)	DaGS>UAS-ATF4	240.566	0.00449131	0.186026	0.980738	0.994987	FALSE
FBgn0039039	lmd	head	after recovery (day 35)	DaGS>UAS-ATF4	26.3518	-0.00880333	0.365935	0.980807	0.994987	FALSE
FBgn0264294	Cyt-b5	head	after recovery (day 35)	DaGS>UAS-ATF4	14735.9	-0.00249333	0.105174	0.981087	0.995183	FALSE
FBgn0032914	CG14397	head	after recovery (day 35)	DaGS>UAS-ATF4	12.7132	0.0126092	0.539998	0.981371	0.995384	FALSE
FBgn0035890	CG13667	head	after recovery (day 35)	DaGS>UAS-ATF4	368.684	-0.00273884	0.117855	0.98146	0.995387	FALSE
FBgn0027535	botv	head	after recovery (day 35)	DaGS>UAS-ATF4	1483.66	-0.00180358	0.0779758	0.981547	0.995388	FALSE
FBgn0030026	sni	head	after recovery (day 35)	DaGS>UAS-ATF4	1570.04	0.00222935	0.0969699	0.981658	0.995414	FALSE
FBgn0265660	lncRNA:CR44467	head	after recovery (day 35)	DaGS>UAS-ATF4	64.2452	0.0059165	0.261521	0.981951	0.995623	FALSE
FBgn0036288	CG10660	head	after recovery (day 35)	DaGS>UAS-ATF4	1170.51	0.00140324	0.063496	0.982368	0.99596	FALSE
FBgn0031632	CG15628	head	after recovery (day 35)	DaGS>UAS-ATF4	6217.84	-0.00215869	0.0989256	0.982591	0.996033	FALSE
FBgn0039946	ATbp	head	after recovery (day 35)	DaGS>UAS-ATF4	259.029	-0.00248983	0.114248	0.982613	0.996033	FALSE
FBgn0024993	Lint-O	head	after recovery (day 35)	DaGS>UAS-ATF4	153.324	0.00295232	0.141333	0.983334	0.996098	FALSE
FBgn0026634	Cog2	head	after recovery (day 35)	DaGS>UAS-ATF4	1156.19	-0.00161856	0.0791433	0.983684	0.996098	FALSE
FBgn0031501	CG17261	head	after recovery (day 35)	DaGS>UAS-ATF4	43.7314	0.00650934	0.306124	0.983035	0.996098	FALSE
FBgn0033850	CG13331	head	after recovery (day 35)	DaGS>UAS-ATF4	14.0581	0.0101357	0.488952	0.983461	0.996098	FALSE
FBgn0034970	yki	head	after recovery (day 35)	DaGS>UAS-ATF4	1503.75	0.0011442	0.0531572	0.982827	0.996098	FALSE
FBgn0035513	Cpr64Ad	head	after recovery (day 35)	DaGS>UAS-ATF4	17.0351	-0.00873974	0.424503	0.983574	0.996098	FALSE
FBgn0036775	Polr3D	head	after recovery (day 35)	DaGS>UAS-ATF4	590.763	-0.00171005	0.0822826	0.983419	0.996098	FALSE
FBgn0037024	tzn	head	after recovery (day 35)	DaGS>UAS-ATF4	1117.63	0.00139166	0.0681566	0.983709	0.996098	FALSE
FBgn0051441	CG31441	head	after recovery (day 35)	DaGS>UAS-ATF4	194.1	-0.00266012	0.127491	0.983353	0.996098	FALSE
FBgn0243513	cnir	head	after recovery (day 35)	DaGS>UAS-ATF4	259.86	-0.00246408	0.120503	0.983686	0.996098	FALSE
FBgn0263441	asRNA:CR43464	head	after recovery (day 35)	DaGS>UAS-ATF4	8.75286	0.0122147	0.584196	0.983319	0.996098	FALSE
FBgn0266725	asRNA:CR45198	head	after recovery (day 35)	DaGS>UAS-ATF4	66.0928	-0.00391908	0.185353	0.983131	0.996098	FALSE
FBgn0038811	Pus1	head	after recovery (day 35)	DaGS>UAS-ATF4	383.423	0.00212278	0.104541	0.9838	0.996102	FALSE
FBgn0010042	GstD6	head	after recovery (day 35)	DaGS>UAS-ATF4	36.6183	0.0081587	0.409888	0.984119	0.996339	FALSE
FBgn0016038	Vsp37A	head	after recovery (day 35)	DaGS>UAS-ATF4	2059.38	-0.00141788	0.0720543	0.9843	0.996348	FALSE
FBgn0035986	CG4022	head	after recovery (day 35)	DaGS>UAS-ATF4	1009.42	0.00171612	0.0868081	0.984228	0.996348	FALSE
FBgn0003257	r-l	head	after recovery (day 35)	DaGS>UAS-ATF4	274.142	0.00382434	0.199984	0.984743	0.996357	FALSE
FBgn0031253	CG11885	head	after recovery (day 35)	DaGS>UAS-ATF4	215.77	-0.00237892	0.13349	0.985782	0.996357	FALSE
FBgn0031772	CG13994	head	after recovery (day 35)	DaGS>UAS-ATF4	441.168	-0.0018629	0.0980775	0.984846	0.996357	FALSE
FBgn0035247	Mettl2	head	after recovery (day 35)	DaGS>UAS-ATF4	508.969	-0.00232368	0.120021	0.984553	0.996357	FALSE
FBgn0035398	Cht7	head	after recovery (day 35)	DaGS>UAS-ATF4	124.865	0.00311573	0.175194	0.985811	0.996357	FALSE
FBgn0035947	Srp68	head	after recovery (day 35)	DaGS>UAS-ATF4	2034.81	0.00115015	0.0632126	0.985483	0.996357	FALSE
FBgn0035969	CG4476	head	after recovery (day 35)	DaGS>UAS-ATF4	59.2773	-0.0074553	0.406774	0.985377	0.996357	FALSE
FBgn0037191	CG14448	head	after recovery (day 35)	DaGS>UAS-ATF4	6.97707	-0.0130592	0.714928	0.985426	0.996357	FALSE
FBgn0037902	CG5281	head	after recovery (day 35)	DaGS>UAS-ATF4	991.604	-0.00146457	0.076496	0.984725	0.996357	FALSE
FBgn0038049	Srlp	head	after recovery (day 35)	DaGS>UAS-ATF4	790.184	-0.00139978	0.0751968	0.985148	0.996357	FALSE
FBgn0038146	CG9799	head	after recovery (day 35)	DaGS>UAS-ATF4	806.55	0.00194379	0.105099	0.985244	0.996357	FALSE
FBgn0039031	Gbp3	head	after recovery (day 35)	DaGS>UAS-ATF4	4756.77	-0.00212095	0.119195	0.985803	0.996357	FALSE
FBgn0041183	Tep1	head	after recovery (day 35)	DaGS>UAS-ATF4	43.7326	0.00437911	0.23463	0.985109	0.996357	FALSE
FBgn0046876	Obp83ef	head	after recovery (day 35)	DaGS>UAS-ATF4	441.842	0.0037796	0.200822	0.984984	0.996357	FALSE
FBgn0267278	asRNA:CR45714	head	after recovery (day 35)	DaGS>UAS-ATF4	35.5426	0.00524312	0.273339	0.984696	0.996357	FALSE
FBgn0270926	AsnS	head	after recovery (day 35)	DaGS>UAS-ATF4	4961.46	0.00350715	0.19373	0.985556	0.996357	FALSE
FBgn0284244	l(2)k05911	head	after recovery (day 35)	DaGS>UAS-ATF4	64.623	-0.00365078	0.205369	0.985817	0.996357	FALSE
FBgn0287209	Gfat1	head	after recovery (day 35)	DaGS>UAS-ATF4	4212.83	-0.00197605	0.111483	0.985858	0.996357	FALSE
FBgn0031143	CG1532	head	after recovery (day 35)	DaGS>UAS-ATF4	1791.08	-0.00161832	0.101331	0.987258	0.997423	FALSE
FBgn0033229	CG12822	head	after recovery (day 35)	DaGS>UAS-ATF4	870.087	0.00103284	0.0636836	0.98706	0.997423	FALSE
FBgn0082931	snoRNA:CD53a	head	after recovery (day 35)	DaGS>UAS-ATF4	9.76672	0.0096623	0.604145	0.98724	0.997423	FALSE
FBgn0085242	CG34213	head	after recovery (day 35)	DaGS>UAS-ATF4	177.11	0.0024856	0.154605	0.987173	0.997423	FALSE
FBgn0030437	hec	head	after recovery (day 35)	DaGS>UAS-ATF4	141.792	0.00204797	0.132574	0.987675	0.997671	FALSE
FBgn0031282	Pex12	head	after recovery (day 35)	DaGS>UAS-ATF4	382.131	0.00159833	0.103236	0.987647	0.997671	FALSE
FBgn0031310	Vps29	head	after recovery (day 35)	DaGS>UAS-ATF4	919.797	0.00117966	0.0781529	0.987957	0.997765	FALSE
FBgn0032867	CG15475	head	after recovery (day 35)	DaGS>UAS-ATF4	27.1992	0.00656508	0.437365	0.988024	0.997765	FALSE
FBgn0037798	CG12817	head	after recovery (day 35)	DaGS>UAS-ATF4	409.995	-0.00162909	0.108554	0.988026	0.997765	FALSE
FBgn0024754	Flo1	head	after recovery (day 35)	DaGS>UAS-ATF4	3616.76	0.000940935	0.0631942	0.98812	0.997772	FALSE
FBgn0003218	rdgB	head	after recovery (day 35)	DaGS>UAS-ATF4	13058.8	0.00144072	0.0992183	0.988415	0.997817	FALSE
FBgn0029708	CG3556	head	after recovery (day 35)	DaGS>UAS-ATF4	6303.85	0.00137114	0.0939547	0.988356	0.997817	FALSE
FBgn0033789	CG13324	head	after recovery (day 35)	DaGS>UAS-ATF4	437.992	-0.0182794	1.25974	0.988423	0.997817	FALSE
FBgn0028931	CG16863	head	after recovery (day 35)	DaGS>UAS-ATF4	147.304	0.00215235	0.155773	0.988976	0.99794	FALSE
FBgn0032243	Klp31E	head	after recovery (day 35)	DaGS>UAS-ATF4	1684.03	0.0010561	0.0765652	0.988995	0.99794	FALSE
FBgn0033087	Hsepi	head	after recovery (day 35)	DaGS>UAS-ATF4	1852.24	0.00248648	0.181369	0.989062	0.99794	FALSE
FBgn0042131	CG18808	head	after recovery (day 35)	DaGS>UAS-ATF4	15.6327	-0.00928324	0.668214	0.988916	0.99794	FALSE
FBgn0260475	CG30059	head	after recovery (day 35)	DaGS>UAS-ATF4	25.795	0.0044635	0.32252	0.988958	0.99794	FALSE
FBgn0265067	lncRNA:CR44178	head	after recovery (day 35)	DaGS>UAS-ATF4	35.8354	0.00386569	0.277528	0.988887	0.99794	FALSE
FBgn0031286	CG3862	head	after recovery (day 35)	DaGS>UAS-ATF4	495.306	-0.00102245	0.0755681	0.989205	0.997997	FALSE
FBgn0020906	Jon25Bi	head	after recovery (day 35)	DaGS>UAS-ATF4	12.19	-0.0119386	0.890259	0.9893	0.998007	FALSE
FBgn0029573	CG14770	head	after recovery (day 35)	DaGS>UAS-ATF4	17.3651	0.00525173	0.406991	0.989705	0.998037	FALSE
FBgn0032749	Phlpp	head	after recovery (day 35)	DaGS>UAS-ATF4	22.593	-0.00563098	0.448771	0.989989	0.998037	FALSE
FBgn0033607	Uaf1	head	after recovery (day 35)	DaGS>UAS-ATF4	1227.47	-0.000780634	0.0623753	0.990015	0.998037	FALSE
FBgn0037483	CG14609	head	after recovery (day 35)	DaGS>UAS-ATF4	22.8751	0.00514057	0.412316	0.990053	0.998037	FALSE
FBgn0037626	CG8236	head	after recovery (day 35)	DaGS>UAS-ATF4	25.3189	-0.00419943	0.331963	0.989907	0.998037	FALSE
FBgn0038832	CG15695	head	after recovery (day 35)	DaGS>UAS-ATF4	1995.62	-0.00133226	0.107114	0.990076	0.998037	FALSE
FBgn0052594	be	head	after recovery (day 35)	DaGS>UAS-ATF4	2206.41	-0.00164022	0.132277	0.990107	0.998037	FALSE
FBgn0086601	snoRNA:Psi28S-3327c	head	after recovery (day 35)	DaGS>UAS-ATF4	7.87957	-0.00807556	0.615175	0.989526	0.998037	FALSE
FBgn0262540	CG43094	head	after recovery (day 35)	DaGS>UAS-ATF4	210.832	0.00170177	0.133781	0.989851	0.998037	FALSE
FBgn0004569	aos	head	after recovery (day 35)	DaGS>UAS-ATF4	1264.17	0.000780428	0.072449	0.991405	0.998237	FALSE
FBgn0004903	Rb97D	head	after recovery (day 35)	DaGS>UAS-ATF4	2326.54	0.000833915	0.0750049	0.991129	0.998237	FALSE
FBgn0017457	U2af38	head	after recovery (day 35)	DaGS>UAS-ATF4	929.373	-0.000712273	0.0686103	0.991717	0.998237	FALSE
FBgn0027547	CG1927	head	after recovery (day 35)	DaGS>UAS-ATF4	8856.38	-0.000937217	0.0854652	0.991251	0.998237	FALSE
FBgn0030482	Bcat	head	after recovery (day 35)	DaGS>UAS-ATF4	7390.9	0.00314432	0.278732	0.990999	0.998237	FALSE
FBgn0034114	CG4282	head	after recovery (day 35)	DaGS>UAS-ATF4	523.663	-0.000890476	0.0784025	0.990938	0.998237	FALSE
FBgn0034642	CG15674	head	after recovery (day 35)	DaGS>UAS-ATF4	9.15484	0.00782841	0.766491	0.991851	0.998237	FALSE
FBgn0037090	Est-Q	head	after recovery (day 35)	DaGS>UAS-ATF4	3395.56	-0.0018278	0.173463	0.991593	0.998237	FALSE
FBgn0037301	Mms19	head	after recovery (day 35)	DaGS>UAS-ATF4	953.057	0.000883377	0.0865493	0.991856	0.998237	FALSE
FBgn0037777	NdufAF4	head	after recovery (day 35)	DaGS>UAS-ATF4	351.446	0.00151636	0.129824	0.990681	0.998237	FALSE
FBgn0037842	CG6567	head	after recovery (day 35)	DaGS>UAS-ATF4	898.224	0.00121089	0.116093	0.991678	0.998237	FALSE
FBgn0038056	CG5961	head	after recovery (day 35)	DaGS>UAS-ATF4	1023.45	0.00116274	0.100541	0.990773	0.998237	FALSE
FBgn0040340	TRAM	head	after recovery (day 35)	DaGS>UAS-ATF4	1644.94	0.00120596	0.110181	0.991267	0.998237	FALSE
FBgn0063491	GstE9	head	after recovery (day 35)	DaGS>UAS-ATF4	10016.5	0.00156554	0.140464	0.991107	0.998237	FALSE
FBgn0086611	Lcp65Ag3	head	after recovery (day 35)	DaGS>UAS-ATF4	6.03405	0.00857234	0.732439	0.990662	0.998237	FALSE
FBgn0261262	CG42613	head	after recovery (day 35)	DaGS>UAS-ATF4	15169.7	0.0014677	0.13717	0.991463	0.998237	FALSE
FBgn0264310	lncRNA:CR43785	head	after recovery (day 35)	DaGS>UAS-ATF4	11.6182	0.00729238	0.620578	0.990624	0.998237	FALSE
FBgn0267052	CR45496	head	after recovery (day 35)	DaGS>UAS-ATF4	14.0957	0.00489546	0.460729	0.991522	0.998237	FALSE
FBgn0039113	udt	head	after recovery (day 35)	DaGS>UAS-ATF4	2855.74	0.000670463	0.0708703	0.992452	0.998662	FALSE
FBgn0039424	ppk15	head	after recovery (day 35)	DaGS>UAS-ATF4	253.012	0.00797486	0.8426	0.992448	0.998662	FALSE
FBgn0010504	kermit	head	after recovery (day 35)	DaGS>UAS-ATF4	331.91	0.0012705	0.143118	0.992917	0.998679	FALSE
FBgn0033191	CG1598	head	after recovery (day 35)	DaGS>UAS-ATF4	1894.91	0.000718139	0.0834943	0.993137	0.998679	FALSE
FBgn0035852	CG7387	head	after recovery (day 35)	DaGS>UAS-ATF4	7.9419	-0.00696983	0.803501	0.993079	0.998679	FALSE
FBgn0038582	CG7988	head	after recovery (day 35)	DaGS>UAS-ATF4	167.612	-0.00124577	0.141677	0.992984	0.998679	FALSE
FBgn0051776	CG31776	head	after recovery (day 35)	DaGS>UAS-ATF4	20.0998	0.00380381	0.420078	0.992775	0.998679	FALSE
FBgn0052719	CG32719	head	after recovery (day 35)	DaGS>UAS-ATF4	6.74894	0.00641458	0.748144	0.993159	0.998679	FALSE
FBgn0263005	Chpf	head	after recovery (day 35)	DaGS>UAS-ATF4	510.992	-0.000875513	0.097869	0.992862	0.998679	FALSE
FBgn0263109	CG43366	head	after recovery (day 35)	DaGS>UAS-ATF4	18.5446	0.00312548	0.353389	0.992943	0.998679	FALSE
FBgn0034217	Lhr	head	after recovery (day 35)	DaGS>UAS-ATF4	96.2466	-0.00144215	0.172408	0.993326	0.998761	FALSE
FBgn0037981	Spt3	head	after recovery (day 35)	DaGS>UAS-ATF4	287.087	-0.000955722	0.117313	0.9935	0.998849	FALSE
FBgn0001168	hry	head	after recovery (day 35)	DaGS>UAS-ATF4	6316.64	0.00326752	0.426544	0.993888	0.998882	FALSE
FBgn0003372	Sgs1	head	after recovery (day 35)	DaGS>UAS-ATF4	15.527	-0.00351397	0.467575	0.994004	0.998882	FALSE
FBgn0032116	Mco1	head	after recovery (day 35)	DaGS>UAS-ATF4	2256.43	-0.00365109	0.480699	0.99394	0.998882	FALSE
FBgn0036008	CG3408	head	after recovery (day 35)	DaGS>UAS-ATF4	337.216	0.000777824	0.105854	0.994137	0.998882	FALSE
FBgn0083054	snoRNA:Psi18S-1347a	head	after recovery (day 35)	DaGS>UAS-ATF4	20.0444	0.00285553	0.388514	0.994136	0.998882	FALSE
FBgn0266046	asRNA:bsAS	head	after recovery (day 35)	DaGS>UAS-ATF4	91.2667	-0.00128477	0.161337	0.993646	0.998882	FALSE
FBgn0266931	lncRNA:CR45382	head	after recovery (day 35)	DaGS>UAS-ATF4	21.0988	0.00265898	0.356478	0.994049	0.998882	FALSE
FBgn0032156	CG13124	head	after recovery (day 35)	DaGS>UAS-ATF4	17477.9	-0.000553292	0.0788612	0.994402	0.999013	FALSE
FBgn0036730	qjt	head	after recovery (day 35)	DaGS>UAS-ATF4	24.8353	-0.00243165	0.348913	0.994439	0.999013	FALSE
FBgn0024912	agt	head	after recovery (day 35)	DaGS>UAS-ATF4	630.985	-0.000732901	0.111931	0.994776	0.999264	FALSE
FBgn0020415	Idgf2	head	after recovery (day 35)	DaGS>UAS-ATF4	18408	-0.000601257	0.101508	0.995274	0.999351	FALSE
FBgn0031643	CG3008	head	after recovery (day 35)	DaGS>UAS-ATF4	2748.35	-0.000465235	0.0788848	0.995294	0.999351	FALSE
FBgn0032857	CG10947	head	after recovery (day 35)	DaGS>UAS-ATF4	2001.4	0.000483561	0.0783367	0.995075	0.999351	FALSE
FBgn0038854	Brat1	head	after recovery (day 35)	DaGS>UAS-ATF4	1927.17	0.00051473	0.0813747	0.994953	0.999351	FALSE
FBgn0039737	CG7920	head	after recovery (day 35)	DaGS>UAS-ATF4	33589.3	0.000513968	0.0864352	0.995256	0.999351	FALSE
FBgn0030915	CG6179	head	after recovery (day 35)	DaGS>UAS-ATF4	301.752	0.000588487	0.104414	0.995503	0.999474	FALSE
FBgn0005672	spi	head	after recovery (day 35)	DaGS>UAS-ATF4	4397.72	0.000402452	0.0732274	0.995615	0.9995	FALSE
FBgn0036483	CG12316	head	after recovery (day 35)	DaGS>UAS-ATF4	1061.66	-0.000421943	0.0834762	0.995967	0.999766	FALSE
FBgn0038180	Cht5	head	after recovery (day 35)	DaGS>UAS-ATF4	442.087	0.000711389	0.147245	0.996145	0.999859	FALSE
FBgn0034503	MED8	head	after recovery (day 35)	DaGS>UAS-ATF4	607.749	-0.000472973	0.101441	0.99628	0.99986	FALSE
FBgn0050379	CG30379	head	after recovery (day 35)	DaGS>UAS-ATF4	24.3473	-0.00169694	0.367857	0.996319	0.99986	FALSE
FBgn0000635	Fas2	head	after recovery (day 35)	DaGS>UAS-ATF4	7850.79	-0.000133358	0.0719636	0.998521	0.999863	FALSE
FBgn0003896	tup	head	after recovery (day 35)	DaGS>UAS-ATF4	947.832	-0.000337271	0.125692	0.997859	0.999863	FALSE
FBgn0003900	twi	head	after recovery (day 35)	DaGS>UAS-ATF4	12.8348	-0.00066462	0.472761	0.998878	0.999863	FALSE
FBgn0005649	Rox8	head	after recovery (day 35)	DaGS>UAS-ATF4	6823.08	0.000510885	0.143862	0.997167	0.999863	FALSE
FBgn0017556	Prosalpha4T2	head	after recovery (day 35)	DaGS>UAS-ATF4	7.26395	0.00168133	0.615332	0.99782	0.999863	FALSE
FBgn0020642	Lcp65Ac	head	after recovery (day 35)	DaGS>UAS-ATF4	108.85	0.000876402	0.341495	0.997952	0.999863	FALSE
FBgn0026149	BCL7-like	head	after recovery (day 35)	DaGS>UAS-ATF4	444.744	5.35641e-05	0.108037	0.999604	0.999863	FALSE
FBgn0027841	CstF64	head	after recovery (day 35)	DaGS>UAS-ATF4	220.729	-9.99265e-05	0.156439	0.99949	0.999863	FALSE
FBgn0028292	ric8a	head	after recovery (day 35)	DaGS>UAS-ATF4	758.315	-5.60964e-05	0.0946608	0.999527	0.999863	FALSE
FBgn0028369	kirre	head	after recovery (day 35)	DaGS>UAS-ATF4	3180.2	-0.00012617	0.0885421	0.998863	0.999863	FALSE
FBgn0028518	CG18480	head	after recovery (day 35)	DaGS>UAS-ATF4	87.8729	0.00158583	1.2351	0.998976	0.999863	FALSE
FBgn0029091	Chs2	head	after recovery (day 35)	DaGS>UAS-ATF4	82.8203	-0.00165792	0.897127	0.998525	0.999863	FALSE
FBgn0030894	Mvb12	head	after recovery (day 35)	DaGS>UAS-ATF4	1456.45	-0.00112244	0.284993	0.996858	0.999863	FALSE
FBgn0032669	CG15155	head	after recovery (day 35)	DaGS>UAS-ATF4	162.344	0.00478422	1.13575	0.996639	0.999863	FALSE
FBgn0032943	Tsp39D	head	after recovery (day 35)	DaGS>UAS-ATF4	2586.34	-0.000254914	0.0855121	0.997621	0.999863	FALSE
FBgn0033715	CG8490	head	after recovery (day 35)	DaGS>UAS-ATF4	251.713	0.000137164	0.118885	0.999079	0.999863	FALSE
FBgn0033793	CG3955	head	after recovery (day 35)	DaGS>UAS-ATF4	1254.65	7.3525e-05	0.0764754	0.999233	0.999863	FALSE
FBgn0034629	Acox57D-d	head	after recovery (day 35)	DaGS>UAS-ATF4	2060.09	0.000233874	0.104041	0.998206	0.999863	FALSE
FBgn0035286	CG13924	head	after recovery (day 35)	DaGS>UAS-ATF4	47.0207	0.000673138	0.22465	0.997609	0.999863	FALSE
FBgn0035475	CG10866	head	after recovery (day 35)	DaGS>UAS-ATF4	557.767	-0.000227692	0.0927954	0.998042	0.999863	FALSE
FBgn0035815	Snmp2	head	after recovery (day 35)	DaGS>UAS-ATF4	3262.45	-0.000173623	0.154789	0.999105	0.999863	FALSE
FBgn0036155	CG6163	head	after recovery (day 35)	DaGS>UAS-ATF4	200.553	0.000115752	0.145839	0.999367	0.999863	FALSE
FBgn0036821	CG3961	head	after recovery (day 35)	DaGS>UAS-ATF4	21811	0.000161132	0.0652869	0.998031	0.999863	FALSE
FBgn0036844	Mkp3	head	after recovery (day 35)	DaGS>UAS-ATF4	3976.66	-0.000126279	0.131751	0.999235	0.999863	FALSE
FBgn0036969	Spn77Bb	head	after recovery (day 35)	DaGS>UAS-ATF4	6.11026	0.0011189	0.76759	0.998837	0.999863	FALSE
FBgn0037183	CG14451	head	after recovery (day 35)	DaGS>UAS-ATF4	7.59841	0.00280171	0.675597	0.996691	0.999863	FALSE
FBgn0037569	tex	head	after recovery (day 35)	DaGS>UAS-ATF4	154.459	0.000414418	0.129281	0.997442	0.999863	FALSE
FBgn0038325	Atg4b	head	after recovery (day 35)	DaGS>UAS-ATF4	1221.14	0.000277083	0.0638501	0.996538	0.999863	FALSE
FBgn0039207	Cftr	head	after recovery (day 35)	DaGS>UAS-ATF4	4411.46	0.000185645	0.106598	0.99861	0.999863	FALSE
FBgn0050344	CG30344	head	after recovery (day 35)	DaGS>UAS-ATF4	2908.13	-8.14931e-05	0.0627659	0.998964	0.999863	FALSE
FBgn0052190	NUCB1	head	after recovery (day 35)	DaGS>UAS-ATF4	7123.53	0.000124742	0.066037	0.998493	0.999863	FALSE
FBgn0052264	CG32264	head	after recovery (day 35)	DaGS>UAS-ATF4	12814.5	7.59497e-05	0.131026	0.999538	0.999863	FALSE
FBgn0259215	Ir93a	head	after recovery (day 35)	DaGS>UAS-ATF4	41.4542	0.00083505	0.239462	0.997218	0.999863	FALSE
FBgn0261530	nbs	head	after recovery (day 35)	DaGS>UAS-ATF4	1155.96	0.000110599	0.0670186	0.998683	0.999863	FALSE
FBgn0264273	Sema2b	head	after recovery (day 35)	DaGS>UAS-ATF4	2409.13	-0.000332672	0.116373	0.997719	0.999863	FALSE
FBgn0266627	asRNA:CR45134	head	after recovery (day 35)	DaGS>UAS-ATF4	29.1009	0.000192353	0.295137	0.99948	0.999863	FALSE
FBgn0266667	Exo70	head	after recovery (day 35)	DaGS>UAS-ATF4	920.993	-0.000354241	0.0909819	0.996893	0.999863	FALSE
FBgn0267431	Myo81F	head	after recovery (day 35)	DaGS>UAS-ATF4	47.5884	-0.000513433	0.239768	0.998291	0.999863	FALSE
FBgn0032077	CG9515	head	after recovery (day 35)	DaGS>UAS-ATF4	423.409	-3.76123e-05	0.0972496	0.999691	0.999864	FALSE
FBgn0033806	FLASH	head	after recovery (day 35)	DaGS>UAS-ATF4	573.175	-4.48001e-06	0.095404	0.999963	0.999963	FALSE
FBgn0261631	CG42714	head	after recovery (day 35)	DaGS>UAS-ATF4	31.5011	-0.000143865	1.35369	0.999915	0.999963	FALSE

### Sheet: 2.4 DE_ATF4_gut_pre
DESeq2 results, RU486 vs vehicle, DaGS>UAS-ATF4, gut, during induction (day 9) [Fig 3A, S3B]
Gene_ID	Gene_Symbol	Tissue	Timepoint	Genotype	BaseMean	Log2FoldChange	LfcSE	PValue	AdjustedPValue	Significant
FBgn0086443	AsnRS	gut	during induction (day 9)	DaGS>UAS-ATF4	8177.02	2.89157	0.118767	6.30167e-131	6.3691e-127	TRUE
FBgn0015039	Cyp9b2	gut	during induction (day 9)	DaGS>UAS-ATF4	96177	3.4661	0.145317	9.65697e-126	4.88015e-122	TRUE
FBgn0038071	Dtg	gut	during induction (day 9)	DaGS>UAS-ATF4	970.17	-4.05471	0.196631	1.78001e-94	5.99686e-91	TRUE
FBgn0037533	CD98hc	gut	during induction (day 9)	DaGS>UAS-ATF4	4800.29	1.64542	0.0807505	2.69984e-92	6.82182e-89	TRUE
FBgn0030482	Bcat	gut	during induction (day 9)	DaGS>UAS-ATF4	2505.71	3.67701	0.191027	1.44843e-82	2.92787e-79	TRUE
FBgn0037391	Gtpbp2	gut	during induction (day 9)	DaGS>UAS-ATF4	2669.55	2.78525	0.159214	1.59748e-68	2.69096e-65	TRUE
FBgn0035282	CNMa	gut	during induction (day 9)	DaGS>UAS-ATF4	264.404	4.80654	0.281959	3.68033e-65	5.31386e-62	TRUE
FBgn0010222	Nmdmc	gut	during induction (day 9)	DaGS>UAS-ATF4	558.952	3.43461	0.209682	2.65306e-60	3.35181e-57	TRUE
FBgn0039525	CG5646	gut	during induction (day 9)	DaGS>UAS-ATF4	675.971	1.71672	0.107208	1.03651e-57	1.164e-54	TRUE
FBgn0037989	ATP8B	gut	during induction (day 9)	DaGS>UAS-ATF4	2176.51	-2.39294	0.161285	8.48337e-50	8.57414e-47	TRUE
FBgn0262816	CG43187	gut	during induction (day 9)	DaGS>UAS-ATF4	511.768	-3.10028	0.211075	7.68784e-49	7.06372e-46	TRUE
FBgn0050090	Erasp	gut	during induction (day 9)	DaGS>UAS-ATF4	276.667	-5.67791	0.389159	3.24345e-48	2.7318e-45	TRUE
FBgn0036764	CG5535	gut	during induction (day 9)	DaGS>UAS-ATF4	891.259	2.30191	0.164555	1.82663e-44	1.42014e-41	TRUE
FBgn0010038	GstD2	gut	during induction (day 9)	DaGS>UAS-ATF4	1592.42	3.76611	0.270721	5.39975e-44	3.89823e-41	TRUE
FBgn0002609	E(spl)m3-HLH	gut	during induction (day 9)	DaGS>UAS-ATF4	353.132	-3.05415	0.224928	5.38092e-42	3.62567e-39	TRUE
FBgn0027086	IleRS	gut	during induction (day 9)	DaGS>UAS-ATF4	9048.07	1.92801	0.142991	1.95719e-41	1.23633e-38	TRUE
FBgn0032512	Bdp1	gut	during induction (day 9)	DaGS>UAS-ATF4	1183.72	1.39392	0.104731	2.03735e-40	1.21126e-37	TRUE
FBgn0034736	gas	gut	during induction (day 9)	DaGS>UAS-ATF4	3900.35	1.32165	0.101116	4.84657e-39	2.72135e-36	TRUE
FBgn0284253	LeuRS	gut	during induction (day 9)	DaGS>UAS-ATF4	4873.51	1.58725	0.122313	1.65252e-38	8.79054e-36	TRUE
FBgn0023534	CG17778	gut	during induction (day 9)	DaGS>UAS-ATF4	349.709	-2.78637	0.21896	4.26966e-37	2.15767e-34	TRUE
FBgn0026592	Fie	gut	during induction (day 9)	DaGS>UAS-ATF4	450.429	3.02805	0.241006	3.32137e-36	1.59853e-33	TRUE
FBgn0027836	Gtpbp1	gut	during induction (day 9)	DaGS>UAS-ATF4	2641.36	2.79277	0.225273	2.70295e-35	1.24176e-32	TRUE
FBgn0262624	Tmhs	gut	during induction (day 9)	DaGS>UAS-ATF4	103.33	-3.75308	0.305712	1.21112e-34	5.3221e-32	TRUE
FBgn0283479	Alp1	gut	during induction (day 9)	DaGS>UAS-ATF4	68.2371	6.413	0.527556	5.32695e-34	2.24331e-31	TRUE
FBgn0038878	CG3301	gut	during induction (day 9)	DaGS>UAS-ATF4	11610.3	2.56074	0.212581	2.03669e-33	8.23393e-31	TRUE
FBgn0028425	JhI-21	gut	during induction (day 9)	DaGS>UAS-ATF4	1372.35	2.42319	0.201953	3.60661e-33	1.402e-30	TRUE
FBgn0027081	ThrRS	gut	during induction (day 9)	DaGS>UAS-ATF4	5744.51	1.30738	0.109971	1.35849e-32	5.08529e-30	TRUE
FBgn0034389	Mctp	gut	during induction (day 9)	DaGS>UAS-ATF4	848.228	-1.58246	0.134329	4.9219e-32	1.77663e-29	TRUE
FBgn0085358	Diedel3	gut	during induction (day 9)	DaGS>UAS-ATF4	10100.3	-2.25991	0.198093	3.79782e-30	1.3236e-27	TRUE
FBgn0034045	CG8249	gut	during induction (day 9)	DaGS>UAS-ATF4	1993.88	1.88705	0.167334	1.70183e-29	5.73345e-27	TRUE
FBgn0032775	CG17544	gut	during induction (day 9)	DaGS>UAS-ATF4	10131.3	-0.890757	0.0800749	9.58259e-29	3.12423e-26	TRUE
FBgn0032633	Lrch	gut	during induction (day 9)	DaGS>UAS-ATF4	2169.94	-1.55964	0.143353	1.43969e-27	4.54718e-25	TRUE
FBgn0046763	peg	gut	during induction (day 9)	DaGS>UAS-ATF4	596.207	3.12245	0.290361	5.69262e-27	1.74349e-24	TRUE
FBgn0039294	Cad96Cb	gut	during induction (day 9)	DaGS>UAS-ATF4	259.734	2.9129	0.272303	1.04818e-26	3.11586e-24	TRUE
FBgn0039472	CG17192	gut	during induction (day 9)	DaGS>UAS-ATF4	18385.9	-2.54249	0.23899	1.97275e-26	5.69673e-24	TRUE
FBgn0287768	esg	gut	during induction (day 9)	DaGS>UAS-ATF4	1468.67	-1.58669	0.149455	2.49689e-26	7.01002e-24	TRUE
FBgn0261801	CG42747	gut	during induction (day 9)	DaGS>UAS-ATF4	82.023	-3.75098	0.355428	4.89837e-26	1.33805e-23	TRUE
FBgn0037935	CG6834	gut	during induction (day 9)	DaGS>UAS-ATF4	3426.28	1.50509	0.144105	1.55455e-25	4.13469e-23	TRUE
FBgn0035666	Jon65Aii	gut	during induction (day 9)	DaGS>UAS-ATF4	41933.9	0.996596	0.0969208	8.44344e-25	2.18815e-22	TRUE
FBgn0021776	mira	gut	during induction (day 9)	DaGS>UAS-ATF4	791.838	-2.68505	0.261634	1.03851e-24	2.62406e-22	TRUE
FBgn0036910	Cyp305a1	gut	during induction (day 9)	DaGS>UAS-ATF4	170.44	-3.07536	0.299902	1.12907e-24	2.7833e-22	TRUE
FBgn0039296	Sil1	gut	during induction (day 9)	DaGS>UAS-ATF4	1047.31	1.71197	0.167382	1.48679e-24	3.57785e-22	TRUE
FBgn0032779	Alp12	gut	during induction (day 9)	DaGS>UAS-ATF4	6683.26	-0.687047	0.0680016	5.33663e-24	1.25436e-21	TRUE
FBgn0042083	Mccc2	gut	during induction (day 9)	DaGS>UAS-ATF4	1145.55	1.31414	0.130419	7.03376e-24	1.61569e-21	TRUE
FBgn0028426	RNaseZ	gut	during induction (day 9)	DaGS>UAS-ATF4	1037.51	1.73875	0.173754	1.42022e-23	3.18981e-21	TRUE
FBgn0027079	ValRS	gut	during induction (day 9)	DaGS>UAS-ATF4	4775.54	1.30415	0.131012	2.41276e-23	5.30125e-21	TRUE
FBgn0033980	Cyp6a20	gut	during induction (day 9)	DaGS>UAS-ATF4	1011.5	1.20061	0.121373	4.51561e-23	9.71048e-21	TRUE
FBgn0266142	lncRNA:CR44848	gut	during induction (day 9)	DaGS>UAS-ATF4	53.273	3.22057	0.328193	9.89408e-23	2.08332e-20	TRUE
FBgn0266702	asRNA:CR45192	gut	during induction (day 9)	DaGS>UAS-ATF4	1196.27	1.22905	0.126268	2.16677e-22	4.4693e-20	TRUE
FBgn0027087	HisRS	gut	during induction (day 9)	DaGS>UAS-ATF4	3061.76	1.24807	0.129203	4.46931e-22	9.03426e-20	TRUE
FBgn0035665	Jon65Aiii	gut	during induction (day 9)	DaGS>UAS-ATF4	443990	-0.93756	0.0973014	5.65415e-22	1.12052e-19	TRUE
FBgn0031805	Nepl4	gut	during induction (day 9)	DaGS>UAS-ATF4	139.084	2.5509	0.267245	1.35886e-21	2.64115e-19	TRUE
FBgn0052170	CG32170	gut	during induction (day 9)	DaGS>UAS-ATF4	403.87	-2.08088	0.218361	1.58024e-21	3.01349e-19	TRUE
FBgn0002733	E(spl)mbeta-HLH	gut	during induction (day 9)	DaGS>UAS-ATF4	341.258	-2.64835	0.278347	1.82505e-21	3.41589e-19	TRUE
FBgn0030536	CG11068	gut	during induction (day 9)	DaGS>UAS-ATF4	76.0575	-4.10643	0.433147	2.53197e-21	4.65285e-19	TRUE
FBgn0261611	CG42700	gut	during induction (day 9)	DaGS>UAS-ATF4	833.933	-1.54167	0.164935	9.00783e-21	1.62575e-18	TRUE
FBgn0031267	Ipk2	gut	during induction (day 9)	DaGS>UAS-ATF4	1115.2	0.960929	0.103448	1.55766e-20	2.76198e-18	TRUE
FBgn0001257	ImpL2	gut	during induction (day 9)	DaGS>UAS-ATF4	730.876	1.30354	0.140417	1.64306e-20	2.86318e-18	TRUE
FBgn0033159	Dscam1	gut	during induction (day 9)	DaGS>UAS-ATF4	1024.54	-1.67513	0.180845	1.99117e-20	3.41098e-18	TRUE
FBgn0060296	pain	gut	during induction (day 9)	DaGS>UAS-ATF4	1279.93	-0.976613	0.106433	4.47949e-20	7.54571e-18	TRUE
FBgn0032681	CG10283	gut	during induction (day 9)	DaGS>UAS-ATF4	329.354	-1.47106	0.161815	9.81415e-20	1.62609e-17	TRUE
FBgn0034401	MetRS	gut	during induction (day 9)	DaGS>UAS-ATF4	2442.08	1.29472	0.142946	1.33645e-19	2.17863e-17	TRUE
FBgn0030932	Ggt-1	gut	during induction (day 9)	DaGS>UAS-ATF4	9133.49	-2.14667	0.238995	2.65675e-19	4.26219e-17	TRUE
FBgn0036750	CG6034	gut	during induction (day 9)	DaGS>UAS-ATF4	604.113	-2.96323	0.330477	3.06005e-19	4.83248e-17	TRUE
FBgn0032297	CG17124	gut	during induction (day 9)	DaGS>UAS-ATF4	1086.54	2.46719	0.276254	4.22627e-19	6.57152e-17	TRUE
FBgn0020764	Alas	gut	during induction (day 9)	DaGS>UAS-ATF4	5977.6	1.17108	0.131714	6.04975e-19	9.26437e-17	TRUE
FBgn0027094	AlaRS	gut	during induction (day 9)	DaGS>UAS-ATF4	5813.91	0.901552	0.101912	9.04382e-19	1.36427e-16	TRUE
FBgn0039316	CG11893	gut	during induction (day 9)	DaGS>UAS-ATF4	9974.56	1.73971	0.196993	1.03451e-18	1.53761e-16	TRUE
FBgn0037239	Sfxn1-3	gut	during induction (day 9)	DaGS>UAS-ATF4	3642.83	0.881531	0.100015	1.20799e-18	1.76944e-16	TRUE
FBgn0036953	CG17145	gut	during induction (day 9)	DaGS>UAS-ATF4	80.1569	-3.22956	0.36719	1.42623e-18	2.05927e-16	TRUE
FBgn0267033	mamo	gut	during induction (day 9)	DaGS>UAS-ATF4	4704.62	-0.816085	0.0929077	1.58007e-18	2.24927e-16	TRUE
FBgn0046687	Tre1	gut	during induction (day 9)	DaGS>UAS-ATF4	265.907	-1.35754	0.156148	3.49975e-18	4.91277e-16	TRUE
FBgn0034793	asrij	gut	during induction (day 9)	DaGS>UAS-ATF4	627.719	0.827872	0.0970879	1.50138e-17	2.0787e-15	TRUE
FBgn0085376	CG34347	gut	during induction (day 9)	DaGS>UAS-ATF4	296.287	-1.68722	0.198761	2.09056e-17	2.85531e-15	TRUE
FBgn0020906	Jon25Bi	gut	during induction (day 9)	DaGS>UAS-ATF4	41587.1	-2.31743	0.281809	1.97768e-16	2.66513e-14	TRUE
FBgn0000463	Delta	gut	during induction (day 9)	DaGS>UAS-ATF4	375.881	-1.67732	0.204093	2.06211e-16	2.74234e-14	TRUE
FBgn0262945	lncRNA:CR43264	gut	during induction (day 9)	DaGS>UAS-ATF4	21.785	3.77531	0.461618	2.87552e-16	3.7744e-14	TRUE
FBgn0036411	Sox21a	gut	during induction (day 9)	DaGS>UAS-ATF4	476.166	-2.75643	0.338843	4.12512e-16	5.34521e-14	TRUE
FBgn0000180	bib	gut	during induction (day 9)	DaGS>UAS-ATF4	87.3123	-3.01883	0.371422	4.37329e-16	5.59504e-14	TRUE
FBgn0002031	Phb1	gut	during induction (day 9)	DaGS>UAS-ATF4	4304.8	0.571431	0.0703945	4.75682e-16	6.00965e-14	FALSE
FBgn0250815	Jon65Aiv	gut	during induction (day 9)	DaGS>UAS-ATF4	460268	-0.657838	0.0811505	5.21418e-16	6.50614e-14	TRUE
FBgn0011260	Sema2a	gut	during induction (day 9)	DaGS>UAS-ATF4	693.14	-1.07981	0.133868	7.24883e-16	8.83704e-14	TRUE
FBgn0036485	FucTA	gut	during induction (day 9)	DaGS>UAS-ATF4	143.663	-2.56088	0.317486	7.25709e-16	8.83704e-14	TRUE
FBgn0267002	unc-104	gut	during induction (day 9)	DaGS>UAS-ATF4	1665.78	-1.57407	0.196515	1.14777e-15	1.38101e-13	TRUE
FBgn0004926	eIF2beta	gut	during induction (day 9)	DaGS>UAS-ATF4	9628.04	1.1918	0.149982	1.92187e-15	2.28522e-13	TRUE
FBgn0004456	mew	gut	during induction (day 9)	DaGS>UAS-ATF4	2927.02	-1.17327	0.148679	2.9912e-15	3.51535e-13	TRUE
FBgn0051446	CG31446	gut	during induction (day 9)	DaGS>UAS-ATF4	3214.88	-1.06047	0.135285	4.54923e-15	5.28495e-13	TRUE
FBgn0259984	kuz	gut	during induction (day 9)	DaGS>UAS-ATF4	607.949	-0.930203	0.118802	4.88377e-15	5.60912e-13	TRUE
FBgn0030769	CG13012	gut	during induction (day 9)	DaGS>UAS-ATF4	569.019	-2.17205	0.278571	6.33258e-15	7.13847e-13	TRUE
FBgn0037167	CG11425	gut	during induction (day 9)	DaGS>UAS-ATF4	22.7464	2.68878	0.344862	6.3566e-15	7.13847e-13	TRUE
FBgn0000565	MsrA	gut	during induction (day 9)	DaGS>UAS-ATF4	14326.6	-2.07219	0.265973	6.64868e-15	7.38442e-13	TRUE
FBgn0039219	CG13630	gut	during induction (day 9)	DaGS>UAS-ATF4	1298.15	0.487335	0.062891	9.26958e-15	1.00739e-12	FALSE
FBgn0086408	stl	gut	during induction (day 9)	DaGS>UAS-ATF4	445.163	-2.10529	0.271651	9.18918e-15	1.00739e-12	TRUE
FBgn0037207	Mes2	gut	during induction (day 9)	DaGS>UAS-ATF4	306.174	-2.04132	0.26359	9.61016e-15	1.0333e-12	TRUE
FBgn0024288	Sox100B	gut	during induction (day 9)	DaGS>UAS-ATF4	445.981	-2.38762	0.312393	2.12209e-14	2.25768e-12	TRUE
FBgn0036271	Pbgs	gut	during induction (day 9)	DaGS>UAS-ATF4	1138.43	0.909369	0.119108	2.26098e-14	2.38038e-12	TRUE
FBgn0033302	Cyp6a14	gut	during induction (day 9)	DaGS>UAS-ATF4	20566	2.57412	0.337464	2.38701e-14	2.48717e-12	TRUE
FBgn0039323	CG10559	gut	during induction (day 9)	DaGS>UAS-ATF4	496.098	1.53872	0.20249	2.98512e-14	3.07864e-12	TRUE
FBgn0038660	Sgsh	gut	during induction (day 9)	DaGS>UAS-ATF4	57.2913	2.17355	0.286452	3.25252e-14	3.32053e-12	TRUE
FBgn0035099	CG6845	gut	during induction (day 9)	DaGS>UAS-ATF4	591.599	-0.732056	0.0976398	6.50404e-14	6.57363e-12	TRUE
FBgn0086446	DCTN6-p27	gut	during induction (day 9)	DaGS>UAS-ATF4	589.92	1.05847	0.141396	7.1093e-14	7.11423e-12	TRUE
FBgn0035542	TP53INP	gut	during induction (day 9)	DaGS>UAS-ATF4	6251.99	-1.1094	0.149103	1.00349e-13	9.94344e-12	TRUE
FBgn0035791	CG8539	gut	during induction (day 9)	DaGS>UAS-ATF4	675.702	1.09126	0.146711	1.02105e-13	1.00191e-11	TRUE
FBgn0039319	CG13659	gut	during induction (day 9)	DaGS>UAS-ATF4	2585.81	1.30363	0.175337	1.04543e-13	1.01598e-11	TRUE
FBgn0030332	CG9360	gut	during induction (day 9)	DaGS>UAS-ATF4	71124.3	-1.15164	0.154957	1.06961e-13	1.02958e-11	TRUE
FBgn0031213	galectin	gut	during induction (day 9)	DaGS>UAS-ATF4	4881.63	0.927783	0.124929	1.11531e-13	1.06344e-11	TRUE
FBgn0033901	Ofut1	gut	during induction (day 9)	DaGS>UAS-ATF4	121.848	1.48198	0.200307	1.37673e-13	1.30043e-11	TRUE
FBgn0038195	CG3061	gut	during induction (day 9)	DaGS>UAS-ATF4	4392.28	0.7197	0.0973297	1.41998e-13	1.32887e-11	TRUE
FBgn0023512	eIF2Bepsilon	gut	during induction (day 9)	DaGS>UAS-ATF4	836.829	0.828366	0.112226	1.56862e-13	1.4545e-11	TRUE
FBgn0288686	betaTub60D	gut	during induction (day 9)	DaGS>UAS-ATF4	1645.16	-2.38007	0.322938	1.70534e-13	1.5669e-11	TRUE
FBgn0031887	Ugt307A1	gut	during induction (day 9)	DaGS>UAS-ATF4	60.0743	-2.02889	0.275496	1.77826e-13	1.61918e-11	TRUE
FBgn0085265	CG34236	gut	during induction (day 9)	DaGS>UAS-ATF4	1038.43	-1.23168	0.167281	1.79896e-13	1.6234e-11	TRUE
FBgn0010383	Cyp18a1	gut	during induction (day 9)	DaGS>UAS-ATF4	35.0945	2.78537	0.379111	2.02547e-13	1.81163e-11	TRUE
FBgn0035911	Ivd	gut	during induction (day 9)	DaGS>UAS-ATF4	770.363	1.02064	0.139556	2.60248e-13	2.30731e-11	TRUE
FBgn0031484	CG3165	gut	during induction (day 9)	DaGS>UAS-ATF4	3367.59	1.83945	0.251817	2.77867e-13	2.44209e-11	TRUE
FBgn0035699	CG13300	gut	during induction (day 9)	DaGS>UAS-ATF4	43.1735	-3.32128	0.457627	3.94004e-13	3.40359e-11	TRUE
FBgn0039310	CG11878	gut	during induction (day 9)	DaGS>UAS-ATF4	5193.15	-1.86034	0.256322	3.93398e-13	3.40359e-11	TRUE
FBgn0287225	bor	gut	during induction (day 9)	DaGS>UAS-ATF4	1747.76	1.23392	0.17094	5.25986e-13	4.50521e-11	TRUE
FBgn0031068	Alr	gut	during induction (day 9)	DaGS>UAS-ATF4	451.914	0.761066	0.105554	5.58808e-13	4.74611e-11	TRUE
FBgn0035708	axed	gut	during induction (day 9)	DaGS>UAS-ATF4	927.495	-1.32021	0.183614	6.4707e-13	5.44995e-11	TRUE
FBgn0028940	Cyp28a5	gut	during induction (day 9)	DaGS>UAS-ATF4	7307.92	1.97746	0.276043	7.85939e-13	6.56486e-11	TRUE
FBgn0261984	Ire1	gut	during induction (day 9)	DaGS>UAS-ATF4	4424.95	0.584645	0.0817709	8.69044e-13	7.19953e-11	FALSE
FBgn0270926	AsnS	gut	during induction (day 9)	DaGS>UAS-ATF4	4071.34	4.66176	0.654214	1.03524e-12	8.50663e-11	TRUE
FBgn0010786	Hmbs	gut	during induction (day 9)	DaGS>UAS-ATF4	3295.75	1.11791	0.157333	1.19992e-12	9.7803e-11	TRUE
FBgn0002069	AspRS	gut	during induction (day 9)	DaGS>UAS-ATF4	11184.8	0.427177	0.0603205	1.42304e-12	1.15062e-10	FALSE
FBgn0002732	E(spl)malpha-BFM	gut	during induction (day 9)	DaGS>UAS-ATF4	109.243	-2.00078	0.282724	1.47533e-12	1.18343e-10	TRUE
FBgn0004607	zfh2	gut	during induction (day 9)	DaGS>UAS-ATF4	576.617	-1.13424	0.161188	1.96734e-12	1.55343e-10	TRUE
FBgn0030431	Flad1	gut	during induction (day 9)	DaGS>UAS-ATF4	1479.69	1.27106	0.180613	1.95723e-12	1.55343e-10	TRUE
FBgn0288232	Cyp6a21	gut	during induction (day 9)	DaGS>UAS-ATF4	11802.6	1.51275	0.215379	2.1611e-12	1.6932e-10	TRUE
FBgn0031678	Nepl3	gut	during induction (day 9)	DaGS>UAS-ATF4	102.174	2.0733	0.295349	2.22126e-12	1.71376e-10	TRUE
FBgn0036449	bmm	gut	during induction (day 9)	DaGS>UAS-ATF4	5405.94	-0.984248	0.140188	2.20452e-12	1.71376e-10	TRUE
FBgn0027091	CysRS	gut	during induction (day 9)	DaGS>UAS-ATF4	2182.34	0.769448	0.110067	2.73513e-12	2.07849e-10	TRUE
FBgn0036607	CG13059	gut	during induction (day 9)	DaGS>UAS-ATF4	65.7739	-3.75103	0.536536	2.72551e-12	2.07849e-10	TRUE
FBgn0053207	pxb	gut	during induction (day 9)	DaGS>UAS-ATF4	81.2224	-1.17382	0.167964	2.77812e-12	2.09541e-10	TRUE
FBgn0052251	Claspin	gut	during induction (day 9)	DaGS>UAS-ATF4	161.201	-1.31961	0.188872	2.81194e-12	2.10521e-10	TRUE
FBgn0264294	Cyt-b5	gut	during induction (day 9)	DaGS>UAS-ATF4	28195.4	1.06181	0.152036	2.87083e-12	2.13349e-10	TRUE
FBgn0030719	eIF5	gut	during induction (day 9)	DaGS>UAS-ATF4	118.615	1.51494	0.21781	3.51746e-12	2.59496e-10	TRUE
FBgn0000562	egl	gut	during induction (day 9)	DaGS>UAS-ATF4	7491.02	1.26161	0.181706	3.83408e-12	2.80804e-10	TRUE
FBgn0023530	CG3740	gut	during induction (day 9)	DaGS>UAS-ATF4	899.923	0.75635	0.109059	4.05588e-12	2.92806e-10	TRUE
FBgn0031645	CG3036	gut	during induction (day 9)	DaGS>UAS-ATF4	8367.3	1.09102	0.157294	4.02802e-12	2.92806e-10	TRUE
FBgn0010039	GstD3	gut	during induction (day 9)	DaGS>UAS-ATF4	81.4043	1.44697	0.209369	4.80781e-12	3.44628e-10	TRUE
FBgn0034264	Dlish	gut	during induction (day 9)	DaGS>UAS-ATF4	1281.16	2.19007	0.317059	4.9345e-12	3.51218e-10	TRUE
FBgn0038680	Cyp12a5	gut	during induction (day 9)	DaGS>UAS-ATF4	6021.5	1.13695	0.164823	5.27338e-12	3.72713e-10	TRUE
FBgn0000008	a	gut	during induction (day 9)	DaGS>UAS-ATF4	70.3647	-2.43187	0.352747	5.42136e-12	3.80512e-10	TRUE
FBgn0259110	mmd	gut	during induction (day 9)	DaGS>UAS-ATF4	66.5448	3.50641	0.509536	5.91952e-12	4.12611e-10	TRUE
FBgn0024947	NTPase	gut	during induction (day 9)	DaGS>UAS-ATF4	12862.9	0.537209	0.0785401	7.9232e-12	5.48491e-10	FALSE
FBgn0015351	Mettl4	gut	during induction (day 9)	DaGS>UAS-ATF4	399.641	2.17839	0.319002	8.56461e-12	5.88861e-10	TRUE
FBgn0050000	GstT1	gut	during induction (day 9)	DaGS>UAS-ATF4	996.048	1.03908	0.152247	8.79692e-12	6.00746e-10	TRUE
FBgn0036975	CG5618	gut	during induction (day 9)	DaGS>UAS-ATF4	4773.51	-0.617507	0.0921265	2.04444e-11	1.38679e-09	TRUE
FBgn0033428	Urod	gut	during induction (day 9)	DaGS>UAS-ATF4	1746.84	0.513589	0.0773644	3.16742e-11	2.13421e-09	FALSE
FBgn0260440	spdo	gut	during induction (day 9)	DaGS>UAS-ATF4	39.4794	-2.56033	0.386038	3.30431e-11	2.2117e-09	TRUE
FBgn0033879	Echs1	gut	during induction (day 9)	DaGS>UAS-ATF4	3168.95	0.838313	0.126818	3.83341e-11	2.54897e-09	TRUE
FBgn0015903	apt	gut	during induction (day 9)	DaGS>UAS-ATF4	1204.78	-0.888069	0.134776	4.42084e-11	2.92036e-09	TRUE
FBgn0024179	wit	gut	during induction (day 9)	DaGS>UAS-ATF4	3115.29	-0.732518	0.111325	4.70551e-11	3.08822e-09	TRUE
FBgn0035886	Jon66Ci	gut	during induction (day 9)	DaGS>UAS-ATF4	2286.55	-1.59391	0.242673	5.09536e-11	3.3225e-09	TRUE
FBgn0038734	Acsx4	gut	during induction (day 9)	DaGS>UAS-ATF4	1829.61	0.431285	0.0657108	5.26016e-11	3.40797e-09	FALSE
FBgn0000719	fog	gut	during induction (day 9)	DaGS>UAS-ATF4	694.289	-0.60386	0.0920834	5.46228e-11	3.51639e-09	TRUE
FBgn0053192	MtnD	gut	during induction (day 9)	DaGS>UAS-ATF4	3685.41	-1.21274	0.185288	5.94402e-11	3.80229e-09	TRUE
FBgn0002778	mnd	gut	during induction (day 9)	DaGS>UAS-ATF4	516.701	1.96356	0.300718	6.59561e-11	4.19257e-09	TRUE
FBgn0038455	CG14907	gut	during induction (day 9)	DaGS>UAS-ATF4	2561.65	1.66989	0.256705	7.76543e-11	4.90533e-09	TRUE
FBgn0035969	CG4476	gut	during induction (day 9)	DaGS>UAS-ATF4	22.3014	5.0079	0.776481	1.12239e-10	7.04595e-09	TRUE
FBgn0038874	ETHR	gut	during induction (day 9)	DaGS>UAS-ATF4	148.675	1.2629	0.195864	1.13445e-10	7.07768e-09	TRUE
FBgn0037405	CG1077	gut	during induction (day 9)	DaGS>UAS-ATF4	34.6964	-6.87421	1.07586	1.66453e-10	1.03211e-08	TRUE
FBgn0034263	CG10934	gut	during induction (day 9)	DaGS>UAS-ATF4	741.518	1.97616	0.310558	1.97517e-10	1.21726e-08	TRUE
FBgn0029980	Dhdds	gut	during induction (day 9)	DaGS>UAS-ATF4	999.904	0.802598	0.126356	2.12668e-10	1.30269e-08	TRUE
FBgn0051548	CG31548	gut	during induction (day 9)	DaGS>UAS-ATF4	1231.03	0.684004	0.107818	2.23749e-10	1.36231e-08	TRUE
FBgn0031660	mRpL28	gut	during induction (day 9)	DaGS>UAS-ATF4	2948.2	0.667673	0.105605	2.57573e-10	1.55886e-08	TRUE
FBgn0022893	Df31	gut	during induction (day 9)	DaGS>UAS-ATF4	2501.41	-0.64791	0.102705	2.81835e-10	1.69554e-08	TRUE
FBgn0039748	CG15529	gut	during induction (day 9)	DaGS>UAS-ATF4	75.6729	-1.67581	0.265871	2.91771e-10	1.74493e-08	TRUE
FBgn0003996	w	gut	during induction (day 9)	DaGS>UAS-ATF4	130.484	0.94572	0.151046	3.82169e-10	2.27211e-08	TRUE
FBgn0002543	robo2	gut	during induction (day 9)	DaGS>UAS-ATF4	349.615	-1.90401	0.30515	4.38712e-10	2.59302e-08	TRUE
FBgn0035476	Ar6	gut	during induction (day 9)	DaGS>UAS-ATF4	1436.1	-1.88968	0.303177	4.57767e-10	2.68992e-08	TRUE
FBgn0264273	Sema2b	gut	during induction (day 9)	DaGS>UAS-ATF4	68.0939	-1.5564	0.250216	4.96467e-10	2.90046e-08	TRUE
FBgn0000370	crc	gut	during induction (day 9)	DaGS>UAS-ATF4	11789.4	0.922647	0.148413	5.0755e-10	2.94817e-08	TRUE
FBgn0002526	LanA	gut	during induction (day 9)	DaGS>UAS-ATF4	1657.25	-1.31993	0.212697	5.44591e-10	3.14525e-08	TRUE
FBgn0034753	CG2852	gut	during induction (day 9)	DaGS>UAS-ATF4	4805.8	0.513673	0.0830138	6.10066e-10	3.50337e-08	FALSE
FBgn0034289	CG10910	gut	during induction (day 9)	DaGS>UAS-ATF4	39562.5	-1.71938	0.278354	6.53461e-10	3.73137e-08	TRUE
FBgn0266808	asRNA:CR45270	gut	during induction (day 9)	DaGS>UAS-ATF4	48.4103	2.46917	0.400032	6.72454e-10	3.81825e-08	TRUE
FBgn0266810	asRNA:CR45272	gut	during induction (day 9)	DaGS>UAS-ATF4	212.844	-1.30983	0.212666	7.31573e-10	4.13073e-08	TRUE
FBgn0052483	CG32483	gut	during induction (day 9)	DaGS>UAS-ATF4	9380.23	-0.729642	0.118783	8.11487e-10	4.5565e-08	TRUE
FBgn0030703	MSBP	gut	during induction (day 9)	DaGS>UAS-ATF4	26349.2	0.940795	0.153535	8.92431e-10	4.98332e-08	TRUE
FBgn0005674	GluProRS	gut	during induction (day 9)	DaGS>UAS-ATF4	6019.91	0.787568	0.128647	9.24507e-10	5.13406e-08	TRUE
FBgn0015037	Cyp4p1	gut	during induction (day 9)	DaGS>UAS-ATF4	9568.4	1.43727	0.236548	1.23211e-09	6.80487e-08	TRUE
FBgn0027538	beta4GalNAcTA	gut	during induction (day 9)	DaGS>UAS-ATF4	2090.3	0.935362	0.154077	1.27323e-09	6.95594e-08	TRUE
FBgn0052843	Dh31-R	gut	during induction (day 9)	DaGS>UAS-ATF4	2138.89	-0.970782	0.159911	1.27304e-09	6.95594e-08	TRUE
FBgn0031544	CG17593	gut	during induction (day 9)	DaGS>UAS-ATF4	3302.62	0.432974	0.0713813	1.31422e-09	7.14129e-08	FALSE
FBgn0033799	GLaz	gut	during induction (day 9)	DaGS>UAS-ATF4	694.743	-0.781608	0.129045	1.38788e-09	7.50126e-08	TRUE
FBgn0036368	CG10738	gut	during induction (day 9)	DaGS>UAS-ATF4	148.516	-1.36369	0.225551	1.4845e-09	7.98078e-08	TRUE
FBgn0005655	PCNA	gut	during induction (day 9)	DaGS>UAS-ATF4	82.8535	-1.67813	0.279735	1.98518e-09	1.0616e-07	TRUE
FBgn0029969	Acat1	gut	during induction (day 9)	DaGS>UAS-ATF4	2226.05	0.808459	0.134992	2.11195e-09	1.12001e-07	TRUE
FBgn0265894	lncRNA:CR44683	gut	during induction (day 9)	DaGS>UAS-ATF4	9.43581	3.97919	0.664462	2.11658e-09	1.12001e-07	TRUE
FBgn0013469	klu	gut	during induction (day 9)	DaGS>UAS-ATF4	564.279	-0.981181	0.165447	3.02065e-09	1.59009e-07	TRUE
FBgn0034670	CG13488	gut	during induction (day 9)	DaGS>UAS-ATF4	271.959	-1.7835	0.301096	3.1545e-09	1.65194e-07	TRUE
FBgn0031940	CG7214	gut	during induction (day 9)	DaGS>UAS-ATF4	44.5113	-6.86082	1.15903	3.22994e-09	1.68273e-07	TRUE
FBgn0063649	CG6006	gut	during induction (day 9)	DaGS>UAS-ATF4	1067.64	-0.901093	0.152298	3.28614e-09	1.70323e-07	TRUE
FBgn0030638	CG11655	gut	during induction (day 9)	DaGS>UAS-ATF4	820.226	0.948614	0.160582	3.47617e-09	1.79253e-07	TRUE
FBgn0011703	RnrL	gut	during induction (day 9)	DaGS>UAS-ATF4	294.633	-1.10993	0.187944	3.51246e-09	1.80205e-07	TRUE
FBgn0035780	CG18417	gut	during induction (day 9)	DaGS>UAS-ATF4	521.033	1.14772	0.194596	3.67947e-09	1.8782e-07	TRUE
FBgn0038701	CG18493	gut	during induction (day 9)	DaGS>UAS-ATF4	39534.4	0.480875	0.0818502	4.22697e-09	2.14683e-07	FALSE
FBgn0038020	GstD9	gut	during induction (day 9)	DaGS>UAS-ATF4	709.023	1.0412	0.177288	4.28075e-09	2.16328e-07	TRUE
FBgn0002869	MtnB	gut	during induction (day 9)	DaGS>UAS-ATF4	1141.93	-1.20585	0.205636	4.51862e-09	2.27213e-07	TRUE
FBgn0264272	mwh	gut	during induction (day 9)	DaGS>UAS-ATF4	324.931	-3.26983	0.559559	5.10897e-09	2.55626e-07	TRUE
FBgn0013765	cnn	gut	during induction (day 9)	DaGS>UAS-ATF4	502.56	-0.717048	0.122781	5.21891e-09	2.5984e-07	TRUE
FBgn0022160	Gpo1	gut	during induction (day 9)	DaGS>UAS-ATF4	3649.14	-0.750199	0.128542	5.34028e-09	2.64579e-07	TRUE
FBgn0033313	Cirl	gut	during induction (day 9)	DaGS>UAS-ATF4	3899.62	-1.30497	0.224047	5.72758e-09	2.81013e-07	TRUE
FBgn0034741	CG4269	gut	during induction (day 9)	DaGS>UAS-ATF4	179.205	3.74186	0.64236	5.70559e-09	2.81013e-07	TRUE
FBgn0031801	CG9498	gut	during induction (day 9)	DaGS>UAS-ATF4	5057.24	1.59588	0.27411	5.81287e-09	2.8382e-07	TRUE
FBgn0024920	Ts	gut	during induction (day 9)	DaGS>UAS-ATF4	37.5822	-2.00449	0.346679	7.38268e-09	3.58734e-07	TRUE
FBgn0039092	CG16723	gut	during induction (day 9)	DaGS>UAS-ATF4	687.504	-1.03634	0.179273	7.43422e-09	3.59029e-07	TRUE
FBgn0051789	CG31789	gut	during induction (day 9)	DaGS>UAS-ATF4	34.3166	-6.97169	1.20613	7.45979e-09	3.59029e-07	TRUE
FBgn0015038	Cyp9b1	gut	during induction (day 9)	DaGS>UAS-ATF4	1751.53	0.646957	0.111988	7.60226e-09	3.64152e-07	TRUE
FBgn0259113	PolA1	gut	during induction (day 9)	DaGS>UAS-ATF4	115.439	-1.06704	0.185938	9.5411e-09	4.54867e-07	TRUE
FBgn0015575	alpha-Est7	gut	during induction (day 9)	DaGS>UAS-ATF4	11145.1	-1.07405	0.187296	9.78059e-09	4.64096e-07	TRUE
FBgn0040290	RecQ4	gut	during induction (day 9)	DaGS>UAS-ATF4	48.8411	-1.46503	0.256697	1.14819e-08	5.42279e-07	TRUE
FBgn0011259	Sema1a	gut	during induction (day 9)	DaGS>UAS-ATF4	177.253	-0.741739	0.130058	1.17632e-08	5.52978e-07	TRUE
FBgn0038829	CG17271	gut	during induction (day 9)	DaGS>UAS-ATF4	3554.59	0.371048	0.0651004	1.20075e-08	5.61853e-07	FALSE
FBgn0004647	N	gut	during induction (day 9)	DaGS>UAS-ATF4	342.38	-1.47838	0.259427	1.20785e-08	5.62568e-07	TRUE
FBgn0030060	CG2004	gut	during induction (day 9)	DaGS>UAS-ATF4	3645.58	0.751242	0.132103	1.29442e-08	6.00123e-07	TRUE
FBgn0034356	Pepck2	gut	during induction (day 9)	DaGS>UAS-ATF4	3386.09	1.9438	0.341982	1.31636e-08	6.04804e-07	TRUE
FBgn0267295	lncRNA:CR45731	gut	during induction (day 9)	DaGS>UAS-ATF4	8.75336	5.68341	0.999911	1.31648e-08	6.04804e-07	TRUE
FBgn0263830	CG40486	gut	during induction (day 9)	DaGS>UAS-ATF4	382.396	0.768262	0.135262	1.34861e-08	6.16758e-07	TRUE
FBgn0030933	CG6470	gut	during induction (day 9)	DaGS>UAS-ATF4	15.162	2.16171	0.380996	1.39618e-08	6.32788e-07	TRUE
FBgn0035711	CG8519	gut	during induction (day 9)	DaGS>UAS-ATF4	77.1088	1.58744	0.279757	1.39215e-08	6.32788e-07	TRUE
FBgn0011591	fng	gut	during induction (day 9)	DaGS>UAS-ATF4	160.928	-1.72364	0.304963	1.58617e-08	7.15687e-07	TRUE
FBgn0033196	HisT	gut	during induction (day 9)	DaGS>UAS-ATF4	1204.8	-0.728535	0.129142	1.68718e-08	7.56264e-07	TRUE
FBgn0039380	CG5890	gut	during induction (day 9)	DaGS>UAS-ATF4	126.509	0.758674	0.134494	1.69106e-08	7.56264e-07	TRUE
FBgn0013278	Hsp70Bb	gut	during induction (day 9)	DaGS>UAS-ATF4	1110.95	7.44276	1.31969	1.70267e-08	7.58103e-07	TRUE
FBgn0029664	CG10802	gut	during induction (day 9)	DaGS>UAS-ATF4	688.422	0.777612	0.138027	1.76328e-08	7.81644e-07	TRUE
FBgn0031881	MME1	gut	during induction (day 9)	DaGS>UAS-ATF4	1169.89	0.987426	0.175336	1.78531e-08	7.87953e-07	TRUE
FBgn0266362	lncRNA:CR45010	gut	during induction (day 9)	DaGS>UAS-ATF4	317.817	0.509303	0.0904557	1.79779e-08	7.90011e-07	FALSE
FBgn0038854	Brat1	gut	during induction (day 9)	DaGS>UAS-ATF4	1885.45	0.47567	0.0845385	1.8372e-08	8.03836e-07	FALSE
FBgn0038326	Hibch	gut	during induction (day 9)	DaGS>UAS-ATF4	2308.53	0.390501	0.0694266	1.85864e-08	8.09709e-07	FALSE
FBgn0038881	aus	gut	during induction (day 9)	DaGS>UAS-ATF4	1833.7	-1.00785	0.179269	1.88772e-08	8.1885e-07	TRUE
FBgn0034537	DMAP1	gut	during induction (day 9)	DaGS>UAS-ATF4	681.948	0.425668	0.0758322	1.98528e-08	8.57486e-07	FALSE
FBgn0027109	NPF	gut	during induction (day 9)	DaGS>UAS-ATF4	1251.98	0.79668	0.142357	2.18932e-08	9.41593e-07	TRUE
FBgn0038376	Hmt-1	gut	during induction (day 9)	DaGS>UAS-ATF4	3573.71	0.254745	0.0455678	2.2648e-08	9.69929e-07	FALSE
FBgn0034507	CG11192	gut	during induction (day 9)	DaGS>UAS-ATF4	129.92	-1.49823	0.268183	2.31559e-08	9.87496e-07	TRUE
FBgn0030946	CG6659	gut	during induction (day 9)	DaGS>UAS-ATF4	4175.37	-0.50509	0.0904301	2.33136e-08	9.90044e-07	FALSE
FBgn0288631	Yif1	gut	during induction (day 9)	DaGS>UAS-ATF4	1549.81	0.459342	0.0824931	2.57313e-08	1.08814e-06	FALSE
FBgn0030608	Lsd-2	gut	during induction (day 9)	DaGS>UAS-ATF4	28286.1	-0.808343	0.145419	2.71742e-08	1.14437e-06	TRUE
FBgn0036589	CG13067	gut	during induction (day 9)	DaGS>UAS-ATF4	132.021	1.40852	0.253633	2.80179e-08	1.17501e-06	TRUE
FBgn0039840	pHCl-2	gut	during induction (day 9)	DaGS>UAS-ATF4	3771.25	-1.06891	0.192613	2.86452e-08	1.19635e-06	TRUE
FBgn0003016	osp	gut	during induction (day 9)	DaGS>UAS-ATF4	1664.17	1.41965	0.256164	2.99108e-08	1.24407e-06	TRUE
FBgn0266268	FeCH	gut	during induction (day 9)	DaGS>UAS-ATF4	1315.1	0.435495	0.0787548	3.2068e-08	1.32833e-06	FALSE
FBgn0285896	btl	gut	during induction (day 9)	DaGS>UAS-ATF4	226.251	-0.758106	0.137177	3.26756e-08	1.34797e-06	TRUE
FBgn0036741	anchor	gut	during induction (day 9)	DaGS>UAS-ATF4	4837.74	-0.727346	0.131644	3.29299e-08	1.35294e-06	TRUE
FBgn0035165	CG13887	gut	during induction (day 9)	DaGS>UAS-ATF4	7638.65	0.664119	0.120272	3.35551e-08	1.37304e-06	TRUE
FBgn0030344	Nrd1	gut	during induction (day 9)	DaGS>UAS-ATF4	1500.67	0.391997	0.0711334	3.5735e-08	1.45635e-06	FALSE
FBgn0004378	Klp61F	gut	during induction (day 9)	DaGS>UAS-ATF4	39.5602	-1.89026	0.34315	3.6182e-08	1.46864e-06	TRUE
FBgn0031689	Cyp28d1	gut	during induction (day 9)	DaGS>UAS-ATF4	11844.5	1.81055	0.328966	3.718e-08	1.50311e-06	TRUE
FBgn0265042	Irk1	gut	during induction (day 9)	DaGS>UAS-ATF4	638.493	-1.15589	0.210989	4.29119e-08	1.72793e-06	TRUE
FBgn0032144	CG17633	gut	during induction (day 9)	DaGS>UAS-ATF4	141709	0.586288	0.107662	5.16184e-08	2.07027e-06	TRUE
FBgn0037934	CG6830	gut	during induction (day 9)	DaGS>UAS-ATF4	22179.6	1.00926	0.185583	5.37871e-08	2.14872e-06	TRUE
FBgn0053337	CG33337	gut	during induction (day 9)	DaGS>UAS-ATF4	736.935	-1.33951	0.246455	5.47626e-08	2.17908e-06	TRUE
FBgn0037408	NPFR	gut	during induction (day 9)	DaGS>UAS-ATF4	167.138	0.917446	0.168928	5.60422e-08	2.22125e-06	TRUE
FBgn0263706	CG43658	gut	during induction (day 9)	DaGS>UAS-ATF4	2303.45	-1.06208	0.195823	5.83946e-08	2.30545e-06	TRUE
FBgn0052183	Ccn	gut	during induction (day 9)	DaGS>UAS-ATF4	45.0184	-2.08059	0.383861	5.95457e-08	2.34174e-06	TRUE
FBgn0010424	TpnC73F	gut	during induction (day 9)	DaGS>UAS-ATF4	2009.65	1.07275	0.197964	5.99601e-08	2.3489e-06	TRUE
FBgn0262357	CG43055	gut	during induction (day 9)	DaGS>UAS-ATF4	8661.07	-1.23866	0.228624	6.03058e-08	2.35332e-06	TRUE
FBgn0035529	Fdx2	gut	during induction (day 9)	DaGS>UAS-ATF4	2610.69	0.517267	0.0956949	6.4671e-08	2.51396e-06	FALSE
FBgn0000339	cni	gut	during induction (day 9)	DaGS>UAS-ATF4	4307.19	0.77619	0.143747	6.67524e-08	2.58493e-06	TRUE
FBgn0029648	CG3603	gut	during induction (day 9)	DaGS>UAS-ATF4	906.896	0.660583	0.122394	6.77012e-08	2.60844e-06	TRUE
FBgn0262028	lncRNA:CR42839	gut	during induction (day 9)	DaGS>UAS-ATF4	750.826	-0.977975	0.181217	6.78757e-08	2.60844e-06	TRUE
FBgn0025185	az2	gut	during induction (day 9)	DaGS>UAS-ATF4	158.303	0.7758	0.144092	7.28223e-08	2.78794e-06	TRUE
FBgn0250820	meigo	gut	during induction (day 9)	DaGS>UAS-ATF4	1945.17	0.58518	0.108742	7.39334e-08	2.81979e-06	TRUE
FBgn0039315	CG13658	gut	during induction (day 9)	DaGS>UAS-ATF4	9543.75	0.932811	0.173581	7.70386e-08	2.92718e-06	TRUE
FBgn0265187	Fatp2	gut	during induction (day 9)	DaGS>UAS-ATF4	34.4823	-2.19007	0.408168	8.06763e-08	3.05392e-06	TRUE
FBgn0035160	hng3	gut	during induction (day 9)	DaGS>UAS-ATF4	48.0783	-1.37759	0.256948	8.25984e-08	3.11501e-06	TRUE
FBgn0032477	Alg7	gut	during induction (day 9)	DaGS>UAS-ATF4	1627.64	0.478476	0.0894594	8.86748e-08	3.33173e-06	FALSE
FBgn0038608	WRNexo	gut	during induction (day 9)	DaGS>UAS-ATF4	42.0365	-1.94559	0.365392	1.01147e-07	3.78626e-06	TRUE
FBgn0040959	Peritrophin-15a	gut	during induction (day 9)	DaGS>UAS-ATF4	12176.1	0.815218	0.153625	1.11722e-07	4.1667e-06	TRUE
FBgn0037788	CAH7	gut	during induction (day 9)	DaGS>UAS-ATF4	4396.59	-0.728033	0.137343	1.15266e-07	4.28306e-06	TRUE
FBgn0034612	CG10505	gut	during induction (day 9)	DaGS>UAS-ATF4	3671.34	-1.03446	0.196296	1.36504e-07	5.05365e-06	TRUE
FBgn0016917	Stat92E	gut	during induction (day 9)	DaGS>UAS-ATF4	11795.5	-0.299457	0.0568417	1.37723e-07	5.08018e-06	FALSE
FBgn0085819	28SrRNA-Psi:CR41609	gut	during induction (day 9)	DaGS>UAS-ATF4	136.075	-1.45854	0.277581	1.48467e-07	5.45657e-06	TRUE
FBgn0020224	Cbl	gut	during induction (day 9)	DaGS>UAS-ATF4	3056.63	-0.84731	0.161603	1.57859e-07	5.78073e-06	TRUE
FBgn0261394	Prosalpha3	gut	during induction (day 9)	DaGS>UAS-ATF4	3112.72	0.419962	0.0802784	1.68303e-07	6.14094e-06	FALSE
FBgn0011674	insc	gut	during induction (day 9)	DaGS>UAS-ATF4	771.344	-1.11665	0.213989	1.80615e-07	6.56645e-06	TRUE
FBgn0052407	CG32407	gut	during induction (day 9)	DaGS>UAS-ATF4	3209.01	0.702285	0.134696	1.84967e-07	6.70058e-06	TRUE
FBgn0266431	CG45061	gut	during induction (day 9)	DaGS>UAS-ATF4	163.724	2.35961	0.452887	1.88681e-07	6.81069e-06	TRUE
FBgn0265140	Meltrin	gut	during induction (day 9)	DaGS>UAS-ATF4	3011.16	-0.791839	0.152377	2.03001e-07	7.30154e-06	TRUE
FBgn0031654	Jon25Bii	gut	during induction (day 9)	DaGS>UAS-ATF4	27648.8	-1.65948	0.319751	2.10374e-07	7.53991e-06	TRUE
FBgn0040388	boi	gut	during induction (day 9)	DaGS>UAS-ATF4	158.698	-1.29327	0.250137	2.33816e-07	8.35047e-06	TRUE
FBgn0036334	CG11267	gut	during induction (day 9)	DaGS>UAS-ATF4	2133.35	1.18578	0.2294	2.35294e-07	8.37364e-06	TRUE
FBgn0030695	PGRP-LE	gut	during induction (day 9)	DaGS>UAS-ATF4	2768.06	0.538355	0.10446	2.55374e-07	9.05638e-06	FALSE
FBgn0033351	AIMP1	gut	during induction (day 9)	DaGS>UAS-ATF4	572.414	0.528836	0.102727	2.63331e-07	9.28997e-06	FALSE
FBgn0261549	rdgA	gut	during induction (day 9)	DaGS>UAS-ATF4	701.06	-0.626118	0.121632	2.638e-07	9.28997e-06	TRUE
FBgn0031630	CG15629	gut	during induction (day 9)	DaGS>UAS-ATF4	90.1795	-1.01948	0.198426	2.77901e-07	9.75258e-06	TRUE
FBgn0037853	CG14696	gut	during induction (day 9)	DaGS>UAS-ATF4	223.446	-1.12008	0.218076	2.80391e-07	9.80594e-06	TRUE
FBgn0036260	Rh7	gut	during induction (day 9)	DaGS>UAS-ATF4	12.2851	2.42858	0.475468	3.25983e-07	1.13471e-05	TRUE
FBgn0266005	lncRNA:CR44779	gut	during induction (day 9)	DaGS>UAS-ATF4	230.886	-0.956387	0.187257	3.26706e-07	1.13471e-05	TRUE
FBgn0010516	wal	gut	during induction (day 9)	DaGS>UAS-ATF4	7894.68	0.442478	0.086665	3.29727e-07	1.14128e-05	FALSE
FBgn0015929	dpa	gut	during induction (day 9)	DaGS>UAS-ATF4	122.174	-0.90219	0.176985	3.4409e-07	1.18694e-05	TRUE
FBgn0032790	CG10194	gut	during induction (day 9)	DaGS>UAS-ATF4	558.83	0.74485	0.146251	3.52519e-07	1.20899e-05	TRUE
FBgn0066101	LpR1	gut	during induction (day 9)	DaGS>UAS-ATF4	7258.63	-0.716362	0.140663	3.52875e-07	1.20899e-05	TRUE
FBgn0262146	MtnE	gut	during induction (day 9)	DaGS>UAS-ATF4	7585.45	-0.89528	0.175885	3.57767e-07	1.22161e-05	TRUE
FBgn0085415	CG34386	gut	during induction (day 9)	DaGS>UAS-ATF4	1039.93	-0.684854	0.134671	3.66883e-07	1.24851e-05	TRUE
FBgn0085330	CG34301	gut	during induction (day 9)	DaGS>UAS-ATF4	1711.16	0.956173	0.188139	3.72934e-07	1.26485e-05	TRUE
FBgn0003731	Egfr	gut	during induction (day 9)	DaGS>UAS-ATF4	1115.65	-1.15045	0.22673	3.89369e-07	1.31617e-05	TRUE
FBgn0265297	pAbp	gut	during induction (day 9)	DaGS>UAS-ATF4	104338	-0.26241	0.0517712	4.00632e-07	1.34973e-05	FALSE
FBgn0030612	Dbct	gut	during induction (day 9)	DaGS>UAS-ATF4	702.302	0.497074	0.0981099	4.05189e-07	1.35157e-05	FALSE
FBgn0036877	CG9452	gut	during induction (day 9)	DaGS>UAS-ATF4	60.0574	2.54057	0.501439	4.05078e-07	1.35157e-05	TRUE
FBgn0052062	Rbfox1	gut	during induction (day 9)	DaGS>UAS-ATF4	651.166	-0.426636	0.0841895	4.02934e-07	1.35157e-05	FALSE
FBgn0031299	CG4629	gut	during induction (day 9)	DaGS>UAS-ATF4	486.15	-0.505271	0.100029	4.38941e-07	1.45933e-05	FALSE
FBgn0002542	lds	gut	during induction (day 9)	DaGS>UAS-ATF4	215.557	-0.673075	0.133291	4.4255e-07	1.46651e-05	TRUE
FBgn0032026	CG7627	gut	during induction (day 9)	DaGS>UAS-ATF4	1778.39	-0.439072	0.0869799	4.46533e-07	1.47487e-05	FALSE
FBgn0037635	CG9837	gut	during induction (day 9)	DaGS>UAS-ATF4	102.666	-0.996232	0.197429	4.5108e-07	1.48504e-05	TRUE
FBgn0054026	CG34026	gut	during induction (day 9)	DaGS>UAS-ATF4	7395.42	-0.902309	0.179159	4.74502e-07	1.55707e-05	TRUE
FBgn0004170	sc	gut	during induction (day 9)	DaGS>UAS-ATF4	12.9895	-4.0563	0.805517	4.76225e-07	1.55767e-05	TRUE
FBgn0033216	CG1946	gut	during induction (day 9)	DaGS>UAS-ATF4	7364.07	-0.916542	0.182488	5.10102e-07	1.6631e-05	TRUE
FBgn0022770	PeriA	gut	during induction (day 9)	DaGS>UAS-ATF4	71.3774	-2.17422	0.433164	5.18351e-07	1.68456e-05	TRUE
FBgn0085452	CG34423	gut	during induction (day 9)	DaGS>UAS-ATF4	448.484	0.525802	0.104838	5.29269e-07	1.71453e-05	FALSE
FBgn0040259	Ugt302C1	gut	during induction (day 9)	DaGS>UAS-ATF4	6566.47	0.646941	0.129176	5.49342e-07	1.77386e-05	TRUE
FBgn0032613	Nepl9	gut	during induction (day 9)	DaGS>UAS-ATF4	552.744	3.39874	0.678999	5.5715e-07	1.78766e-05	TRUE
FBgn0044324	Chro	gut	during induction (day 9)	DaGS>UAS-ATF4	1915.59	1.32051	0.263803	5.56704e-07	1.78766e-05	TRUE
FBgn0033761	CG8778	gut	during induction (day 9)	DaGS>UAS-ATF4	708.254	0.629487	0.125865	5.69486e-07	1.82145e-05	TRUE
FBgn0035087	CG2765	gut	during induction (day 9)	DaGS>UAS-ATF4	5788.77	-0.620332	0.124269	5.98034e-07	1.90673e-05	TRUE
FBgn0053689	CG33689	gut	during induction (day 9)	DaGS>UAS-ATF4	4.14583	18.0811	3.62763	6.21942e-07	1.97672e-05	TRUE
FBgn0036422	CG3868	gut	during induction (day 9)	DaGS>UAS-ATF4	76317	0.508835	0.102334	6.61673e-07	2.0964e-05	FALSE
FBgn0025726	unc-13	gut	during induction (day 9)	DaGS>UAS-ATF4	2619.13	-0.737871	0.148512	6.74926e-07	2.13171e-05	TRUE
FBgn0036956	wall	gut	during induction (day 9)	DaGS>UAS-ATF4	73.1226	-1.08799	0.219046	6.80187e-07	2.14164e-05	TRUE
FBgn0033451	Marc	gut	during induction (day 9)	DaGS>UAS-ATF4	1248.23	0.406037	0.082268	7.993e-07	2.50886e-05	FALSE
FBgn0040253	Ugt35E1	gut	during induction (day 9)	DaGS>UAS-ATF4	130.218	0.73261	0.148678	8.32881e-07	2.60617e-05	TRUE
FBgn0028491	CG2930	gut	during induction (day 9)	DaGS>UAS-ATF4	72535.9	-0.503631	0.10247	8.88225e-07	2.77077e-05	FALSE
FBgn0013699	mt:tRNA:Leu-TAA	gut	during induction (day 9)	DaGS>UAS-ATF4	104.715	-1.08917	0.221707	8.98509e-07	2.78565e-05	TRUE
FBgn0032593	Trpgamma	gut	during induction (day 9)	DaGS>UAS-ATF4	114.398	0.74142	0.150911	8.97099e-07	2.78565e-05	TRUE
FBgn0035761	RhoGEF4	gut	during induction (day 9)	DaGS>UAS-ATF4	35.0896	-1.39235	0.283739	9.24164e-07	2.85643e-05	TRUE
FBgn0036481	CG16959	gut	during induction (day 9)	DaGS>UAS-ATF4	78.6511	-1.72476	0.351654	9.3575e-07	2.88342e-05	TRUE
FBgn0031497	SerRS	gut	during induction (day 9)	DaGS>UAS-ATF4	4298.38	0.505489	0.103127	9.5052e-07	2.92003e-05	FALSE
FBgn0037591	Or85c	gut	during induction (day 9)	DaGS>UAS-ATF4	15.5606	3.38497	0.691719	9.9028e-07	3.02379e-05	TRUE
FBgn0287720	Pen	gut	during induction (day 9)	DaGS>UAS-ATF4	62.564	-2.21827	0.453262	9.88e-07	3.02379e-05	TRUE
FBgn0033672	rho-7	gut	during induction (day 9)	DaGS>UAS-ATF4	924.024	0.335576	0.0685994	9.99085e-07	3.04149e-05	FALSE
FBgn0036759	CG5577	gut	during induction (day 9)	DaGS>UAS-ATF4	1625.25	0.323194	0.0660855	1.00561e-06	3.05216e-05	FALSE
FBgn0020235	ATPsyngamma	gut	during induction (day 9)	DaGS>UAS-ATF4	10364.4	0.345241	0.0706569	1.02825e-06	3.11154e-05	FALSE
FBgn0039864	CG11550	gut	during induction (day 9)	DaGS>UAS-ATF4	199.699	-3.10502	0.636116	1.05431e-06	3.18087e-05	TRUE
FBgn0004117	Tm2	gut	during induction (day 9)	DaGS>UAS-ATF4	5721.65	0.434143	0.0889647	1.06117e-06	3.19204e-05	FALSE
FBgn0026431	Grip75	gut	during induction (day 9)	DaGS>UAS-ATF4	357.45	0.70401	0.144704	1.14356e-06	3.42967e-05	TRUE
FBgn0010551	Phb2	gut	during induction (day 9)	DaGS>UAS-ATF4	6239.17	0.506485	0.104147	1.15508e-06	3.4514e-05	FALSE
FBgn0023129	aay	gut	during induction (day 9)	DaGS>UAS-ATF4	12168.4	1.2304	0.253026	1.15764e-06	3.4514e-05	TRUE
FBgn0020633	Mcm7	gut	during induction (day 9)	DaGS>UAS-ATF4	66.0642	-1.4862	0.306051	1.19747e-06	3.55965e-05	TRUE
FBgn0004584	Rrp1	gut	during induction (day 9)	DaGS>UAS-ATF4	171.233	-0.951889	0.196483	1.26838e-06	3.75939e-05	TRUE
FBgn0004573	5-HT7	gut	during induction (day 9)	DaGS>UAS-ATF4	118.113	-1.06719	0.220335	1.27587e-06	3.75953e-05	TRUE
FBgn0050272	MFS1	gut	during induction (day 9)	DaGS>UAS-ATF4	836.635	-1.11559	0.230315	1.27391e-06	3.75953e-05	TRUE
FBgn0038494	beat-IIb	gut	during induction (day 9)	DaGS>UAS-ATF4	168.42	2.99742	0.618982	1.2822e-06	3.76721e-05	TRUE
FBgn0015270	Orc2	gut	during induction (day 9)	DaGS>UAS-ATF4	40.5114	-1.36086	0.281175	1.29892e-06	3.79426e-05	TRUE
FBgn0052091	CG32091	gut	during induction (day 9)	DaGS>UAS-ATF4	144.35	-1.65812	0.342556	1.29562e-06	3.79426e-05	TRUE
FBgn0023528	CG2924	gut	during induction (day 9)	DaGS>UAS-ATF4	2440.63	-0.267866	0.0553523	1.30304e-06	3.79534e-05	FALSE
FBgn0020445	E23	gut	during induction (day 9)	DaGS>UAS-ATF4	317.95	-0.59931	0.124418	1.45803e-06	4.23456e-05	TRUE
FBgn0037176	CG14456	gut	during induction (day 9)	DaGS>UAS-ATF4	137.256	-1.26681	0.263088	1.47079e-06	4.25939e-05	TRUE
FBgn0024150	Ac78C	gut	during induction (day 9)	DaGS>UAS-ATF4	371.741	0.527357	0.109638	1.50952e-06	4.35907e-05	FALSE
FBgn0063492	GstE8	gut	during induction (day 9)	DaGS>UAS-ATF4	1273	-0.826804	0.171967	1.52513e-06	4.3916e-05	TRUE
FBgn0266756	btsz	gut	during induction (day 9)	DaGS>UAS-ATF4	2625.98	-0.784607	0.163533	1.60372e-06	4.60478e-05	TRUE
FBgn0011692	pav	gut	during induction (day 9)	DaGS>UAS-ATF4	28.7827	-1.93517	0.406227	1.90006e-06	5.42778e-05	TRUE
FBgn0039471	CG6295	gut	during induction (day 9)	DaGS>UAS-ATF4	92604.6	-0.934897	0.196256	1.90109e-06	5.42778e-05	TRUE
FBgn0031877	Hmgcl	gut	during induction (day 9)	DaGS>UAS-ATF4	240.789	0.860587	0.180873	1.95557e-06	5.5676e-05	TRUE
FBgn0032850	Kua	gut	during induction (day 9)	DaGS>UAS-ATF4	2236.02	0.593462	0.124939	2.03416e-06	5.77506e-05	TRUE
FBgn0032597	Nubp1	gut	during induction (day 9)	DaGS>UAS-ATF4	992.787	0.417668	0.0879413	2.04023e-06	5.77607e-05	FALSE
FBgn0031485	CG9643	gut	during induction (day 9)	DaGS>UAS-ATF4	437.738	0.659688	0.138974	2.06598e-06	5.83265e-05	TRUE
FBgn0038755	Hs6st	gut	during induction (day 9)	DaGS>UAS-ATF4	461.255	-0.657332	0.13866	2.1309e-06	5.99916e-05	TRUE
FBgn0040260	Ugt37D1	gut	during induction (day 9)	DaGS>UAS-ATF4	22070.4	0.82314	0.174026	2.24526e-06	6.30356e-05	TRUE
FBgn0015591	AstA	gut	during induction (day 9)	DaGS>UAS-ATF4	1535.78	-0.635552	0.134474	2.28737e-06	6.40399e-05	TRUE
FBgn0010044	GstD8	gut	during induction (day 9)	DaGS>UAS-ATF4	224.955	-0.876835	0.186042	2.43968e-06	6.81155e-05	TRUE
FBgn0030300	Sk1	gut	during induction (day 9)	DaGS>UAS-ATF4	2653.96	-0.340756	0.0723312	2.46439e-06	6.85937e-05	FALSE
FBgn0032612	CG13282	gut	during induction (day 9)	DaGS>UAS-ATF4	714.503	2.86524	0.608332	2.47716e-06	6.85937e-05	TRUE
FBgn0052773	lncRNA:CR32773	gut	during induction (day 9)	DaGS>UAS-ATF4	38.0933	-1.16703	0.247754	2.47191e-06	6.85937e-05	TRUE
FBgn0035871	BI-1	gut	during induction (day 9)	DaGS>UAS-ATF4	5075.35	0.65604	0.139502	2.56695e-06	7.08858e-05	TRUE
FBgn0036240	CG6928	gut	during induction (day 9)	DaGS>UAS-ATF4	192.707	-0.630772	0.134215	2.60515e-06	7.17444e-05	TRUE
FBgn0035412	CG14957	gut	during induction (day 9)	DaGS>UAS-ATF4	227.664	1.30938	0.278645	2.61324e-06	7.17719e-05	TRUE
FBgn0039697	Etfb	gut	during induction (day 9)	DaGS>UAS-ATF4	6182.82	0.467303	0.099526	2.6623e-06	7.29211e-05	FALSE
FBgn0025820	JTBR	gut	during induction (day 9)	DaGS>UAS-ATF4	300.581	0.7317	0.155962	2.71167e-06	7.40727e-05	TRUE
FBgn0265831	lncRNA:CR44620	gut	during induction (day 9)	DaGS>UAS-ATF4	10.0044	2.72191	0.580261	2.72095e-06	7.41258e-05	TRUE
FBgn0031659	CG14043	gut	during induction (day 9)	DaGS>UAS-ATF4	831.858	0.297541	0.0634817	2.77199e-06	7.53132e-05	FALSE
FBgn0050489	Cyp12d1-p	gut	during induction (day 9)	DaGS>UAS-ATF4	2922.89	-0.887102	0.189535	2.86287e-06	7.75739e-05	TRUE
FBgn0015714	Cyp6a17	gut	during induction (day 9)	DaGS>UAS-ATF4	588.698	0.569253	0.121639	2.87088e-06	7.75829e-05	FALSE
FBgn0003124	polo	gut	during induction (day 9)	DaGS>UAS-ATF4	45.5225	-1.85187	0.396256	2.96223e-06	7.98379e-05	TRUE
FBgn0038147	CCHa2	gut	during induction (day 9)	DaGS>UAS-ATF4	2748.65	0.649155	0.139157	3.08756e-06	8.29945e-05	TRUE
FBgn0022740	HLH54F	gut	during induction (day 9)	DaGS>UAS-ATF4	42.2221	1.18029	0.253381	3.1904e-06	8.55316e-05	TRUE
FBgn0259243	Pka-R1	gut	during induction (day 9)	DaGS>UAS-ATF4	4012.57	-0.402845	0.0865844	3.27737e-06	8.76305e-05	FALSE
FBgn0016930	Dyrk2	gut	during induction (day 9)	DaGS>UAS-ATF4	2031.17	-0.64401	0.138484	3.31268e-06	8.83411e-05	TRUE
FBgn0262619	DNAlig1	gut	during induction (day 9)	DaGS>UAS-ATF4	95.4401	-0.738517	0.159395	3.59984e-06	9.57462e-05	TRUE
FBgn0032533	CG16888	gut	during induction (day 9)	DaGS>UAS-ATF4	5.63813	5.58243	1.20654	3.7136e-06	9.85128e-05	TRUE
FBgn0026199	myo	gut	during induction (day 9)	DaGS>UAS-ATF4	2113.6	-0.524107	0.113308	3.73715e-06	9.8878e-05	FALSE
FBgn0016054	phr6-4	gut	during induction (day 9)	DaGS>UAS-ATF4	98.407	-0.834959	0.180849	3.89558e-06	0.000102801	TRUE
FBgn0037710	CG9393	gut	during induction (day 9)	DaGS>UAS-ATF4	1027.95	0.52234	0.113192	3.93797e-06	0.000103649	FALSE
FBgn0040262	Ugt37C2	gut	during induction (day 9)	DaGS>UAS-ATF4	1805.49	0.779947	0.169095	3.97919e-06	0.000104462	TRUE
FBgn0015794	Rab18	gut	during induction (day 9)	DaGS>UAS-ATF4	2658.56	0.588985	0.127709	3.98974e-06	0.000104467	TRUE
FBgn0034925	CG5339	gut	during induction (day 9)	DaGS>UAS-ATF4	561.292	0.494449	0.107235	4.00954e-06	0.000104714	FALSE
FBgn0265998	Doa	gut	during induction (day 9)	DaGS>UAS-ATF4	4214.31	-0.376802	0.0817338	4.0244e-06	0.000104831	FALSE
FBgn0033191	CG1598	gut	during induction (day 9)	DaGS>UAS-ATF4	1583.46	0.517522	0.11233	4.08208e-06	0.000105757	FALSE
FBgn0034267	CG4984	gut	during induction (day 9)	DaGS>UAS-ATF4	86.2296	1.36267	0.295802	4.09132e-06	0.000105757	TRUE
FBgn0051472	sgll	gut	during induction (day 9)	DaGS>UAS-ATF4	2594.24	0.348983	0.0757421	4.07505e-06	0.000105757	FALSE
FBgn0032229	ClpP	gut	during induction (day 9)	DaGS>UAS-ATF4	1832.14	0.536942	0.116635	4.15271e-06	0.00010707	FALSE
FBgn0085223	CG34194	gut	during induction (day 9)	DaGS>UAS-ATF4	904.562	0.865979	0.188191	4.19278e-06	0.000107828	TRUE
FBgn0036501	CG7272	gut	during induction (day 9)	DaGS>UAS-ATF4	5773.29	0.85594	0.186136	4.25613e-06	0.000109179	TRUE
FBgn0037831	Cap-H2	gut	during induction (day 9)	DaGS>UAS-ATF4	689.62	0.40875	0.0889837	4.3581e-06	0.000111374	FALSE
FBgn0039932	fuss	gut	during induction (day 9)	DaGS>UAS-ATF4	50.6557	-1.22192	0.266024	4.36372e-06	0.000111374	TRUE
FBgn0010401	Os-C	gut	during induction (day 9)	DaGS>UAS-ATF4	12.0436	2.66681	0.58086	4.40824e-06	0.000112227	TRUE
FBgn0039360	CLS	gut	during induction (day 9)	DaGS>UAS-ATF4	741.219	0.431796	0.0941704	4.53419e-06	0.000115143	FALSE
FBgn0086350	tef	gut	during induction (day 9)	DaGS>UAS-ATF4	110.455	-0.784039	0.171035	4.55977e-06	0.000115503	TRUE
FBgn0085261	CG34232	gut	during induction (day 9)	DaGS>UAS-ATF4	10908.9	0.868488	0.189637	4.6557e-06	0.000117638	TRUE
FBgn0004431	LysX	gut	during induction (day 9)	DaGS>UAS-ATF4	567.358	-2.20587	0.481843	4.6947e-06	0.000118327	TRUE
FBgn0026086	Adar	gut	during induction (day 9)	DaGS>UAS-ATF4	1818.38	-0.30028	0.0656003	4.70731e-06	0.00011835	FALSE
FBgn0033190	Gpo2	gut	during induction (day 9)	DaGS>UAS-ATF4	31.4449	1.36923	0.299508	4.83965e-06	0.000121375	TRUE
FBgn0004425	LysB	gut	during induction (day 9)	DaGS>UAS-ATF4	10746.4	-1.25573	0.274782	4.87938e-06	0.000122069	TRUE
FBgn0263260	sel	gut	during induction (day 9)	DaGS>UAS-ATF4	3096.05	0.654401	0.143311	4.96406e-06	0.000123881	TRUE
FBgn0265369	lncRNA:CR44310	gut	during induction (day 9)	DaGS>UAS-ATF4	699.552	0.925245	0.202849	5.08487e-06	0.000126583	TRUE
FBgn0040064	Acaa	gut	during induction (day 9)	DaGS>UAS-ATF4	7761.64	0.351488	0.0771392	5.20023e-06	0.000129137	FALSE
FBgn0026084	cib	gut	during induction (day 9)	DaGS>UAS-ATF4	9939.16	-1.03151	0.226587	5.30382e-06	0.000131386	TRUE
FBgn0037609	Unc50	gut	during induction (day 9)	DaGS>UAS-ATF4	629.169	0.505987	0.111459	5.63434e-06	0.000139233	FALSE
FBgn0004057	G6pd	gut	during induction (day 9)	DaGS>UAS-ATF4	1531.44	-1.02585	0.226171	5.74075e-06	0.000141517	TRUE
FBgn0287215	lncRNA:CR46445	gut	during induction (day 9)	DaGS>UAS-ATF4	16.068	-3.44513	0.760188	5.84432e-06	0.000143719	TRUE
FBgn0030259	CG1545	gut	during induction (day 9)	DaGS>UAS-ATF4	7.28215	4.04637	0.893914	5.99475e-06	0.000147061	TRUE
FBgn0003429	slo	gut	during induction (day 9)	DaGS>UAS-ATF4	1113.54	-0.933189	0.206212	6.02849e-06	0.00014753	TRUE
FBgn0037709	Bckdha	gut	during induction (day 9)	DaGS>UAS-ATF4	943.088	0.654253	0.144892	6.31829e-06	0.000154249	TRUE
FBgn0029709	CHOp24	gut	during induction (day 9)	DaGS>UAS-ATF4	2430.77	0.369365	0.0818195	6.35008e-06	0.000154279	FALSE
FBgn0039486	CAH9	gut	during induction (day 9)	DaGS>UAS-ATF4	760.456	0.545145	0.12075	6.34225e-06	0.000154279	FALSE
FBgn0038826	Syp	gut	during induction (day 9)	DaGS>UAS-ATF4	13797.4	-0.255933	0.0567109	6.39345e-06	0.000154961	FALSE
FBgn0264987	lncRNA:CR44138	gut	during induction (day 9)	DaGS>UAS-ATF4	814.821	2.08542	0.462442	6.49525e-06	0.000157051	TRUE
FBgn0002772	Mlc1	gut	during induction (day 9)	DaGS>UAS-ATF4	5294.77	0.644193	0.143105	6.74587e-06	0.000162096	TRUE
FBgn0027279	l(1)G0196	gut	during induction (day 9)	DaGS>UAS-ATF4	4923.21	-0.379576	0.0843248	6.75199e-06	0.000162096	FALSE
FBgn0031306	Spar	gut	during induction (day 9)	DaGS>UAS-ATF4	1091.95	-0.835772	0.185655	6.73995e-06	0.000162096	TRUE
FBgn0032685	CG10211	gut	during induction (day 9)	DaGS>UAS-ATF4	55.5502	-1.19507	0.266637	7.39407e-06	0.00017709	TRUE
FBgn0051721	Trim9	gut	during induction (day 9)	DaGS>UAS-ATF4	1400.51	-0.826245	0.184429	7.4637e-06	0.000178335	TRUE
FBgn0030447	CG2200	gut	during induction (day 9)	DaGS>UAS-ATF4	893.419	0.374925	0.0838823	7.83463e-06	0.000186756	FALSE
FBgn0264704	lncRNA:CR43973	gut	during induction (day 9)	DaGS>UAS-ATF4	54.8827	2.32322	0.519878	7.86656e-06	0.000187076	TRUE
FBgn0053494	CG33494	gut	during induction (day 9)	DaGS>UAS-ATF4	415.632	-1.16704	0.261558	8.12381e-06	0.00019274	TRUE
FBgn0261675	Npc1b	gut	during induction (day 9)	DaGS>UAS-ATF4	27260	-0.46084	0.103338	8.21278e-06	0.000194395	FALSE
FBgn0011828	Pxn	gut	during induction (day 9)	DaGS>UAS-ATF4	155.938	1.08812	0.244063	8.25933e-06	0.00019504	TRUE
FBgn0003091	Pkc53E	gut	during induction (day 9)	DaGS>UAS-ATF4	238.428	-0.578232	0.129768	8.35411e-06	0.000196818	FALSE
FBgn0262954	Polr2K	gut	during induction (day 9)	DaGS>UAS-ATF4	640.94	0.640845	0.143859	8.40151e-06	0.000197475	TRUE
FBgn0004428	LysE	gut	during induction (day 9)	DaGS>UAS-ATF4	2952.92	-1.28964	0.28988	8.63249e-06	0.000202433	TRUE
FBgn0010607	l(2)05714	gut	during induction (day 9)	DaGS>UAS-ATF4	339.358	0.508558	0.114415	8.79467e-06	0.000205759	FALSE
FBgn0266766	lncRNA:CR45231	gut	during induction (day 9)	DaGS>UAS-ATF4	11.7971	3.38772	0.762351	8.83947e-06	0.000206329	TRUE
FBgn0261385	scra	gut	during induction (day 9)	DaGS>UAS-ATF4	124.381	-1.37845	0.310381	8.94733e-06	0.000208366	TRUE
FBgn0000479	Pde4	gut	during induction (day 9)	DaGS>UAS-ATF4	6676.99	-0.413732	0.0933789	9.39379e-06	0.000217897	FALSE
FBgn0027093	ArgRS	gut	during induction (day 9)	DaGS>UAS-ATF4	2347.35	0.651513	0.147051	9.39974e-06	0.000217897	TRUE
FBgn0039017	CG6985	gut	during induction (day 9)	DaGS>UAS-ATF4	88.4731	-0.892345	0.201457	9.44722e-06	0.000218293	TRUE
FBgn0085359	CG34330	gut	during induction (day 9)	DaGS>UAS-ATF4	16921.2	-0.375779	0.084842	9.46e-06	0.000218293	FALSE
FBgn0025678	CaBP1	gut	during induction (day 9)	DaGS>UAS-ATF4	4749.41	0.681289	0.154401	1.02207e-05	0.000235309	TRUE
FBgn0035423	eIF1	gut	during induction (day 9)	DaGS>UAS-ATF4	5627.95	0.683188	0.154942	1.03705e-05	0.000238215	TRUE
FBgn0036300	Pmm2	gut	during induction (day 9)	DaGS>UAS-ATF4	1981.43	0.639579	0.145136	1.04922e-05	0.000240465	TRUE
FBgn0034156	CG5348	gut	during induction (day 9)	DaGS>UAS-ATF4	6.71051	-3.39593	0.771563	1.07569e-05	0.000245974	TRUE
FBgn0086447	Polr1D	gut	during induction (day 9)	DaGS>UAS-ATF4	269.681	0.831559	0.188982	1.08153e-05	0.00024675	TRUE
FBgn0032407	Pex19	gut	during induction (day 9)	DaGS>UAS-ATF4	2702.84	0.32283	0.0733886	1.08793e-05	0.000247094	FALSE
FBgn0038401	CG5916	gut	during induction (day 9)	DaGS>UAS-ATF4	652.231	0.356611	0.0810634	1.08669e-05	0.000247094	FALSE
FBgn0034733	CG4752	gut	during induction (day 9)	DaGS>UAS-ATF4	7005.96	-0.910599	0.207193	1.10811e-05	0.000251113	TRUE
FBgn0010194	Wnt5	gut	during induction (day 9)	DaGS>UAS-ATF4	70.1603	-1.11284	0.253267	1.11324e-05	0.00025115	TRUE
FBgn0035904	GstO3	gut	during induction (day 9)	DaGS>UAS-ATF4	25465.9	-0.737517	0.16784	1.11191e-05	0.00025115	TRUE
FBgn0036545	GXIVsPLA2	gut	during induction (day 9)	DaGS>UAS-ATF4	296.824	0.554401	0.126356	1.14595e-05	0.000257954	FALSE
FBgn0037590	Or85b	gut	during induction (day 9)	DaGS>UAS-ATF4	24.0478	3.29444	0.751086	1.15327e-05	0.000259024	TRUE
FBgn0010113	heca	gut	during induction (day 9)	DaGS>UAS-ATF4	2612.48	-0.743085	0.169518	1.16785e-05	0.000261717	TRUE
FBgn0031602	CG15431	gut	during induction (day 9)	DaGS>UAS-ATF4	850.13	-0.94363	0.215456	1.18848e-05	0.000265752	TRUE
FBgn0010300	brat	gut	during induction (day 9)	DaGS>UAS-ATF4	822.255	-0.744843	0.170178	1.20415e-05	0.000268069	TRUE
FBgn0034712	Alp8	gut	during induction (day 9)	DaGS>UAS-ATF4	5.65714	4.89628	1.11868	1.20406e-05	0.000268069	TRUE
FBgn0028875	nAChRalpha5	gut	during induction (day 9)	DaGS>UAS-ATF4	153.762	-0.960129	0.219801	1.25292e-05	0.000278313	TRUE
FBgn0002773	Mlc2	gut	during induction (day 9)	DaGS>UAS-ATF4	12614.2	0.631907	0.144797	1.27654e-05	0.000282939	TRUE
FBgn0030097	CG12115	gut	during induction (day 9)	DaGS>UAS-ATF4	16.4999	-2.27049	0.520735	1.29962e-05	0.000287423	TRUE
FBgn0034191	CG6984	gut	during induction (day 9)	DaGS>UAS-ATF4	446.296	0.628282	0.144308	1.33824e-05	0.000295318	TRUE
FBgn0003710	tipE	gut	during induction (day 9)	DaGS>UAS-ATF4	53.7019	-1.30617	0.300168	1.35234e-05	0.00029778	TRUE
FBgn0036337	Adk2	gut	during induction (day 9)	DaGS>UAS-ATF4	1964.33	-0.286031	0.0657674	1.36678e-05	0.000300173	FALSE
FBgn0266916	Cenp-C	gut	during induction (day 9)	DaGS>UAS-ATF4	99.8364	-0.696045	0.160056	1.36915e-05	0.000300173	TRUE
FBgn0032698	CG10336	gut	during induction (day 9)	DaGS>UAS-ATF4	21.106	-1.51023	0.347469	1.38409e-05	0.000302791	TRUE
FBgn0036354	Poc1	gut	during induction (day 9)	DaGS>UAS-ATF4	59.4232	-0.90775	0.208887	1.38858e-05	0.000303119	TRUE
FBgn0004227	nonA	gut	during induction (day 9)	DaGS>UAS-ATF4	2608.47	-0.242585	0.0559611	1.45829e-05	0.00031765	FALSE
FBgn0086356	tum	gut	during induction (day 9)	DaGS>UAS-ATF4	20.9963	-2.16801	0.500705	1.4917e-05	0.000324228	TRUE
FBgn0025390	Mur2B	gut	during induction (day 9)	DaGS>UAS-ATF4	1105.35	-0.82289	0.190102	1.5001e-05	0.000325355	TRUE
FBgn0085475	CG34446	gut	during induction (day 9)	DaGS>UAS-ATF4	62.065	1.01554	0.23572	1.64554e-05	0.000356135	TRUE
FBgn0040397	CG3655	gut	during induction (day 9)	DaGS>UAS-ATF4	2440.17	-0.28024	0.0651029	1.6731e-05	0.000361326	FALSE
FBgn0039329	CG10669	gut	during induction (day 9)	DaGS>UAS-ATF4	425.226	0.49906	0.116113	1.72294e-05	0.000371296	FALSE
FBgn0032929	Mcm10	gut	during induction (day 9)	DaGS>UAS-ATF4	23.3085	-1.69095	0.39353	1.73226e-05	0.000372509	TRUE
FBgn0032940	Mondo	gut	during induction (day 9)	DaGS>UAS-ATF4	5803.65	-0.410685	0.0956217	1.7478e-05	0.000375053	FALSE
FBgn0037531	CG10445	gut	during induction (day 9)	DaGS>UAS-ATF4	96.6209	-0.679033	0.15852	1.83903e-05	0.000393794	TRUE
FBgn0031694	Cyp4ac2	gut	during induction (day 9)	DaGS>UAS-ATF4	150.648	-0.834603	0.19491	1.85234e-05	0.000395805	TRUE
FBgn0029944	Dok	gut	during induction (day 9)	DaGS>UAS-ATF4	540.918	-0.412643	0.0964805	1.89467e-05	0.000403997	FALSE
FBgn0029529	CG13365	gut	during induction (day 9)	DaGS>UAS-ATF4	266.272	0.583074	0.136488	1.93737e-05	0.000412232	FALSE
FBgn0033038	CG7791	gut	during induction (day 9)	DaGS>UAS-ATF4	804.458	0.319294	0.0747847	1.95908e-05	0.000415974	FALSE
FBgn0260477	CG30283	gut	during induction (day 9)	DaGS>UAS-ATF4	14.8427	-2.33981	0.548202	1.97095e-05	0.000417618	TRUE
FBgn0000152	Axs	gut	during induction (day 9)	DaGS>UAS-ATF4	581.199	-0.565653	0.13274	2.03182e-05	0.000429616	FALSE
FBgn0260755	CG42553	gut	during induction (day 9)	DaGS>UAS-ATF4	510.337	0.564782	0.132559	2.0387e-05	0.00043017	FALSE
FBgn0050106	CCHa1-R	gut	during induction (day 9)	DaGS>UAS-ATF4	147.287	0.535654	0.125757	2.04929e-05	0.000431237	FALSE
FBgn0263852	Dad1	gut	during induction (day 9)	DaGS>UAS-ATF4	1260.2	0.580563	0.13631	2.05229e-05	0.000431237	FALSE
FBgn0036335	mRpL20	gut	during induction (day 9)	DaGS>UAS-ATF4	388.627	0.785251	0.184438	2.067e-05	0.000433426	TRUE
FBgn0034946	CG3065	gut	during induction (day 9)	DaGS>UAS-ATF4	577.555	0.331394	0.0778753	2.08628e-05	0.000436563	FALSE
FBgn0035588	Dhrs4	gut	during induction (day 9)	DaGS>UAS-ATF4	4326.15	0.483149	0.113643	2.12363e-05	0.000443461	FALSE
FBgn0037810	sle	gut	during induction (day 9)	DaGS>UAS-ATF4	513.516	-0.606642	0.142713	2.1303e-05	0.000443937	TRUE
FBgn0031998	SLC5A11	gut	during induction (day 9)	DaGS>UAS-ATF4	4370.39	-0.776033	0.182829	2.19005e-05	0.000454515	TRUE
FBgn0033774	CG12374	gut	during induction (day 9)	DaGS>UAS-ATF4	1.14533e+06	-0.498635	0.117466	2.18663e-05	0.000454515	FALSE
FBgn0043841	vir-1	gut	during induction (day 9)	DaGS>UAS-ATF4	2940.41	1.7914	0.42218	2.20345e-05	0.000456357	TRUE
FBgn0050271	CG30271	gut	during induction (day 9)	DaGS>UAS-ATF4	9.24033	-3.36115	0.793065	2.25344e-05	0.000465757	TRUE
FBgn0004430	LysS	gut	during induction (day 9)	DaGS>UAS-ATF4	15.7024	-2.25095	0.531179	2.25872e-05	0.000465896	TRUE
FBgn0002973	numb	gut	during induction (day 9)	DaGS>UAS-ATF4	2687.04	-0.384691	0.0908425	2.28853e-05	0.000470126	FALSE
FBgn0041182	Tep2	gut	during induction (day 9)	DaGS>UAS-ATF4	499.889	-0.973288	0.229825	2.28637e-05	0.000470126	TRUE
FBgn0010803	TrpRS	gut	during induction (day 9)	DaGS>UAS-ATF4	1676.34	0.438555	0.103612	2.3093e-05	0.000473431	FALSE
FBgn0033735	Dera	gut	during induction (day 9)	DaGS>UAS-ATF4	1173.73	0.275024	0.0651117	2.4014e-05	0.000491315	FALSE
FBgn0039877	Mccc1	gut	during induction (day 9)	DaGS>UAS-ATF4	1024.28	0.696536	0.164971	2.41954e-05	0.000494026	TRUE
FBgn0038118	timeout	gut	during induction (day 9)	DaGS>UAS-ATF4	88.839	-0.933806	0.222431	2.69069e-05	0.000548282	TRUE
FBgn0035154	hiro	gut	during induction (day 9)	DaGS>UAS-ATF4	42386	-0.439097	0.104699	2.74189e-05	0.00055759	FALSE
FBgn0260857	Bet1	gut	during induction (day 9)	DaGS>UAS-ATF4	882.181	0.602564	0.143774	2.77669e-05	0.000563535	TRUE
FBgn0267910	lncRNA:CR34335	gut	during induction (day 9)	DaGS>UAS-ATF4	31615.8	0.554527	0.132329	2.78313e-05	0.00056371	FALSE
FBgn0266700	asRNA:CR45190	gut	during induction (day 9)	DaGS>UAS-ATF4	31.0808	-1.61868	0.386574	2.82373e-05	0.000570789	TRUE
FBgn0052302	CG32302	gut	during induction (day 9)	DaGS>UAS-ATF4	56.7512	-2.80416	0.670097	2.85531e-05	0.000576021	TRUE
FBgn0032549	CG4650	gut	during induction (day 9)	DaGS>UAS-ATF4	57.091	1.07634	0.257341	2.88242e-05	0.000580332	TRUE
FBgn0063667	meep	gut	during induction (day 9)	DaGS>UAS-ATF4	79.9906	-1.10396	0.263982	2.89002e-05	0.000580705	TRUE
FBgn0038134	wntD	gut	during induction (day 9)	DaGS>UAS-ATF4	42.5521	-1.11934	0.267803	2.91875e-05	0.000585313	TRUE
FBgn0051233	CG31233	gut	during induction (day 9)	DaGS>UAS-ATF4	114815	-0.521082	0.124764	2.95989e-05	0.000592388	FALSE
FBgn0015283	Rpn10	gut	during induction (day 9)	DaGS>UAS-ATF4	3575.26	0.297646	0.0712861	2.97502e-05	0.000593069	FALSE
FBgn0040349	CG3699	gut	during induction (day 9)	DaGS>UAS-ATF4	6501.8	-0.97089	0.232509	2.9705e-05	0.000593069	TRUE
FBgn0033260	Cul4	gut	during induction (day 9)	DaGS>UAS-ATF4	5125.03	1.36022	0.326143	3.03774e-05	0.000603192	TRUE
FBgn0052027	lncRNA:CR32027	gut	during induction (day 9)	DaGS>UAS-ATF4	26.2337	-1.34612	0.322747	3.03497e-05	0.000603192	TRUE
FBgn0025815	Mcm6	gut	during induction (day 9)	DaGS>UAS-ATF4	145.539	-0.615428	0.148152	3.26675e-05	0.000647392	TRUE
FBgn0043070	MESK2	gut	during induction (day 9)	DaGS>UAS-ATF4	5556.94	-0.39109	0.0941891	3.2933e-05	0.000651378	FALSE
FBgn0264821	asRNA:CR44029	gut	during induction (day 9)	DaGS>UAS-ATF4	163.656	-0.628367	0.151416	3.32543e-05	0.000656447	TRUE
FBgn0036121	CG6310	gut	during induction (day 9)	DaGS>UAS-ATF4	134.535	1.76403	0.425639	3.40663e-05	0.000671166	TRUE
FBgn0032478	Rsph1	gut	during induction (day 9)	DaGS>UAS-ATF4	17.0443	1.66582	0.402254	3.45469e-05	0.00067931	TRUE
FBgn0013683	mt:ND4L	gut	during induction (day 9)	DaGS>UAS-ATF4	972.561	0.692212	0.167274	3.50045e-05	0.00068662	TRUE
FBgn0259745	wech	gut	during induction (day 9)	DaGS>UAS-ATF4	940.919	-0.51766	0.125103	3.50545e-05	0.00068662	FALSE
FBgn0036996	mag	gut	during induction (day 9)	DaGS>UAS-ATF4	69261.5	0.409459	0.0990517	3.56824e-05	0.000697567	FALSE
FBgn0040395	Unc-76	gut	during induction (day 9)	DaGS>UAS-ATF4	797.001	-0.602869	0.146096	3.683e-05	0.000718612	TRUE
FBgn0038257	smp-30	gut	during induction (day 9)	DaGS>UAS-ATF4	24384.6	-1.17375	0.284545	3.70717e-05	0.000721934	TRUE
FBgn0053514	CG33514	gut	during induction (day 9)	DaGS>UAS-ATF4	6295.81	0.463002	0.112281	3.72982e-05	0.000724948	FALSE
FBgn0039109	CG10365	gut	during induction (day 9)	DaGS>UAS-ATF4	2540.19	0.665678	0.161723	3.85229e-05	0.000747314	TRUE
FBgn0053169	CG33169	gut	during induction (day 9)	DaGS>UAS-ATF4	396.467	0.601038	0.146112	3.89628e-05	0.000754401	TRUE
FBgn0039218	Polr2L	gut	during induction (day 9)	DaGS>UAS-ATF4	461.931	0.590644	0.143709	3.95668e-05	0.000764631	TRUE
FBgn0005558	ey	gut	during induction (day 9)	DaGS>UAS-ATF4	18.8062	1.75648	0.42772	4.01517e-05	0.000771512	TRUE
FBgn0050373	CG30373	gut	during induction (day 9)	DaGS>UAS-ATF4	393.286	0.566217	0.137858	4.00394e-05	0.000771512	FALSE
FBgn0265636	lncRNA:CR44443	gut	during induction (day 9)	DaGS>UAS-ATF4	10.743	1.86573	0.454324	4.01519e-05	0.000771512	TRUE
FBgn0031483	CG9641	gut	during induction (day 9)	DaGS>UAS-ATF4	319.358	0.875026	0.213188	4.0522e-05	0.000777145	TRUE
FBgn0033350	CG8237	gut	during induction (day 9)	DaGS>UAS-ATF4	767.86	0.269788	0.0657895	4.11772e-05	0.000788216	FALSE
FBgn0035398	Cht7	gut	during induction (day 9)	DaGS>UAS-ATF4	12.2099	-2.27664	0.555637	4.17902e-05	0.000798437	TRUE
FBgn0058006	CG40006	gut	during induction (day 9)	DaGS>UAS-ATF4	46.8572	-1.17616	0.2873	4.24264e-05	0.000809063	TRUE
FBgn0063449	Uhg2	gut	during induction (day 9)	DaGS>UAS-ATF4	399.055	0.746774	0.182451	4.25819e-05	0.000810499	TRUE
FBgn0039341	CG5112	gut	during induction (day 9)	DaGS>UAS-ATF4	2098.99	0.398425	0.097395	4.29864e-05	0.000816661	FALSE
FBgn0028997	nmdyn-D7	gut	during induction (day 9)	DaGS>UAS-ATF4	56.0678	-0.917025	0.224191	4.30676e-05	0.000816668	TRUE
FBgn0041707	7B2	gut	during induction (day 9)	DaGS>UAS-ATF4	493.131	0.466259	0.114099	4.38042e-05	0.00082908	FALSE
FBgn0052279	Drsl2	gut	during induction (day 9)	DaGS>UAS-ATF4	37.9958	-2.59878	0.636586	4.45781e-05	0.000842151	TRUE
FBgn0034288	CG5084	gut	during induction (day 9)	DaGS>UAS-ATF4	69.2078	-1.47869	0.362592	4.54048e-05	0.000856169	TRUE
FBgn0262733	Src64B	gut	during induction (day 9)	DaGS>UAS-ATF4	1778.59	-0.576861	0.141533	4.58561e-05	0.000863068	FALSE
FBgn0033457	Ntmt	gut	during induction (day 9)	DaGS>UAS-ATF4	445.951	0.425297	0.10442	4.64267e-05	0.000872184	FALSE
FBgn0027088	GlyRS	gut	during induction (day 9)	DaGS>UAS-ATF4	2936.23	0.31202	0.0767536	4.79881e-05	0.000899844	FALSE
FBgn0025682	scf	gut	during induction (day 9)	DaGS>UAS-ATF4	157.609	0.618134	0.152155	4.85422e-05	0.000908395	TRUE
FBgn0264090	CG43759	gut	during induction (day 9)	DaGS>UAS-ATF4	92.3973	-1.34099	0.33012	4.86239e-05	0.000908395	TRUE
FBgn0037783	Npc2c	gut	during induction (day 9)	DaGS>UAS-ATF4	81.3854	-2.45252	0.604251	4.93302e-05	0.000919889	TRUE
FBgn0262353	CG43051	gut	during induction (day 9)	DaGS>UAS-ATF4	488.794	-0.454684	0.112082	4.97713e-05	0.000926406	FALSE
FBgn0262740	Evi5	gut	during induction (day 9)	DaGS>UAS-ATF4	1925.65	-0.27865	0.0688404	5.171e-05	0.000960723	FALSE
FBgn0039476	CG6271	gut	during induction (day 9)	DaGS>UAS-ATF4	247.183	-1.40681	0.347706	5.21028e-05	0.000966245	TRUE
FBgn0032433	Oatp33Ea	gut	during induction (day 9)	DaGS>UAS-ATF4	19337.7	0.369033	0.0912971	5.29722e-05	0.000980567	FALSE
FBgn0019890	Smg5	gut	during induction (day 9)	DaGS>UAS-ATF4	5022.04	-0.585253	0.144916	5.37763e-05	0.000993633	TRUE
FBgn0263855	BubR1	gut	during induction (day 9)	DaGS>UAS-ATF4	83.1879	-0.960393	0.23791	5.4186e-05	0.000999375	TRUE
FBgn0033890	Ctf4	gut	during induction (day 9)	DaGS>UAS-ATF4	36.8102	-1.1558	0.28695	5.62846e-05	0.00103619	TRUE
FBgn0000273	Pka-C1	gut	during induction (day 9)	DaGS>UAS-ATF4	6440.39	-0.278937	0.0693172	5.72001e-05	0.00105113	FALSE
FBgn0025885	Inos	gut	during induction (day 9)	DaGS>UAS-ATF4	1736.82	0.791748	0.197266	5.97987e-05	0.00109689	TRUE
FBgn0033204	CG2065	gut	during induction (day 9)	DaGS>UAS-ATF4	1010.59	1.35924	0.340185	6.45325e-05	0.00118158	TRUE
FBgn0033373	Nadk2	gut	during induction (day 9)	DaGS>UAS-ATF4	1388.91	0.859104	0.215288	6.59354e-05	0.00120508	TRUE
FBgn0029833	MCTS1	gut	during induction (day 9)	DaGS>UAS-ATF4	872.965	0.343627	0.0862027	6.71205e-05	0.00122453	FALSE
FBgn0260985	RfC4	gut	during induction (day 9)	DaGS>UAS-ATF4	40.6802	-1.06984	0.268528	6.77373e-05	0.00123355	TRUE
FBgn0259209	Mlp60A	gut	during induction (day 9)	DaGS>UAS-ATF4	3586.84	0.582347	0.146204	6.80165e-05	0.00123641	FALSE
FBgn0036752	Adgf-A	gut	during induction (day 9)	DaGS>UAS-ATF4	13881.7	-0.567765	0.142754	6.97203e-05	0.0012651	FALSE
FBgn0002735	E(spl)mgamma-HLH	gut	during induction (day 9)	DaGS>UAS-ATF4	6.48341	-3.35074	0.842605	6.98968e-05	0.00126603	TRUE
FBgn0038472	bdwf	gut	during induction (day 9)	DaGS>UAS-ATF4	347.173	0.62088	0.15617	7.01795e-05	0.00126888	TRUE
FBgn0036534	DCP2	gut	during induction (day 9)	DaGS>UAS-ATF4	4403.6	-0.350259	0.0881275	7.05409e-05	0.00127032	FALSE
FBgn0039161	CG13606	gut	during induction (day 9)	DaGS>UAS-ATF4	44.1168	0.911124	0.229236	7.04925e-05	0.00127032	TRUE
FBgn0040232	cmet	gut	during induction (day 9)	DaGS>UAS-ATF4	35.8774	-1.69161	0.425655	7.0636e-05	0.00127032	TRUE
FBgn0035189	CG9119	gut	during induction (day 9)	DaGS>UAS-ATF4	1603.12	-1.22093	0.307267	7.08218e-05	0.0012714	TRUE
FBgn0262524	ver	gut	during induction (day 9)	DaGS>UAS-ATF4	103.823	-0.777738	0.195788	7.11682e-05	0.00127535	TRUE
FBgn0039430	CG5455	gut	during induction (day 9)	DaGS>UAS-ATF4	4828.61	-0.413639	0.104153	7.143e-05	0.00127777	FALSE
FBgn0031250	Ent1	gut	during induction (day 9)	DaGS>UAS-ATF4	1603.99	0.53545	0.135113	7.40167e-05	0.00132171	FALSE
FBgn0036847	CNPYb	gut	during induction (day 9)	DaGS>UAS-ATF4	574.793	0.685927	0.17312	7.42782e-05	0.00132404	TRUE
FBgn0004132	boca	gut	during induction (day 9)	DaGS>UAS-ATF4	430.295	0.625855	0.158066	7.51207e-05	0.00133435	TRUE
FBgn0261881	Ankrd49	gut	during induction (day 9)	DaGS>UAS-ATF4	187.344	0.488827	0.123456	7.51008e-05	0.00133435	FALSE
FBgn0033913	CG8468	gut	during induction (day 9)	DaGS>UAS-ATF4	4298.43	0.776845	0.196427	7.6575e-05	0.00135779	TRUE
FBgn0035464	PIG-B	gut	during induction (day 9)	DaGS>UAS-ATF4	587.622	0.400181	0.101208	7.68377e-05	0.00136007	FALSE
FBgn0260965	CG42588	gut	during induction (day 9)	DaGS>UAS-ATF4	776.236	0.52239	0.132162	7.72928e-05	0.00136573	FALSE
FBgn0032848	nesd	gut	during induction (day 9)	DaGS>UAS-ATF4	35.4174	-1.05803	0.267753	7.76613e-05	0.00136985	TRUE
FBgn0036731	CG6333	gut	during induction (day 9)	DaGS>UAS-ATF4	118.142	-1.22734	0.311415	8.10901e-05	0.00142784	TRUE
FBgn0010043	GstD7	gut	during induction (day 9)	DaGS>UAS-ATF4	706.076	0.499951	0.126876	8.13195e-05	0.00142939	FALSE
FBgn0038498	beat-IIa	gut	during induction (day 9)	DaGS>UAS-ATF4	17.1827	-1.72694	0.438552	8.22224e-05	0.00144275	TRUE
FBgn0034530	Rcd6	gut	during induction (day 9)	DaGS>UAS-ATF4	60.674	0.802829	0.20421	8.44537e-05	0.00147933	TRUE
FBgn0037607	Tkt	gut	during induction (day 9)	DaGS>UAS-ATF4	13990.8	-0.655095	0.166666	8.47417e-05	0.00148181	TRUE
FBgn0264442	ab	gut	during induction (day 9)	DaGS>UAS-ATF4	13.4475	1.74199	0.44397	8.72148e-05	0.00152242	TRUE
FBgn0038702	CG3739	gut	during induction (day 9)	DaGS>UAS-ATF4	8226.14	1.1056	0.281949	8.80819e-05	0.0015349	TRUE
FBgn0004169	up	gut	during induction (day 9)	DaGS>UAS-ATF4	9851.88	0.423663	0.108288	9.13864e-05	0.00158701	FALSE
FBgn0039761	CG18404	gut	during induction (day 9)	DaGS>UAS-ATF4	28368.8	0.430021	0.109903	9.12601e-05	0.00158701	FALSE
FBgn0050495	CG30495	gut	during induction (day 9)	DaGS>UAS-ATF4	1997.65	0.464059	0.11867	9.21064e-05	0.00159677	FALSE
FBgn0013953	Esp	gut	during induction (day 9)	DaGS>UAS-ATF4	51.7804	-2.22933	0.570213	9.2435e-05	0.00159973	TRUE
FBgn0010611	Hmgs	gut	during induction (day 9)	DaGS>UAS-ATF4	2468.1	0.448308	0.114735	9.33224e-05	0.00161232	FALSE
FBgn0031876	Atac1	gut	during induction (day 9)	DaGS>UAS-ATF4	192.497	0.478121	0.122505	9.5065e-05	0.00163683	FALSE
FBgn0037383	Sec20	gut	during induction (day 9)	DaGS>UAS-ATF4	363.114	0.493416	0.126422	9.50284e-05	0.00163683	FALSE
FBgn0011336	Stt3B	gut	during induction (day 9)	DaGS>UAS-ATF4	8448.63	0.281992	0.072279	9.56244e-05	0.00164367	FALSE
FBgn0086200	CR42490	gut	during induction (day 9)	DaGS>UAS-ATF4	18.0154	2.3969	0.614485	9.59299e-05	0.00164612	TRUE
FBgn0036951	CG7017	gut	during induction (day 9)	DaGS>UAS-ATF4	16.9138	3.32717	0.853152	9.6251e-05	0.00164883	TRUE
FBgn0034047	cGlr1	gut	during induction (day 9)	DaGS>UAS-ATF4	83.9553	-1.70239	0.436685	9.68188e-05	0.00165575	TRUE
FBgn0022987	qkr54B	gut	during induction (day 9)	DaGS>UAS-ATF4	805.03	-0.281477	0.0722575	9.80076e-05	0.00167325	FALSE
FBgn0025630	Rtca	gut	during induction (day 9)	DaGS>UAS-ATF4	332.436	0.417927	0.107477	0.000100851	0.00171888	FALSE
FBgn0034509	Obp57c	gut	during induction (day 9)	DaGS>UAS-ATF4	17.1088	-3.74205	0.962456	0.000101064	0.00171962	TRUE
FBgn0031627	fipi	gut	during induction (day 9)	DaGS>UAS-ATF4	16.1124	-2.09156	0.538672	0.00010326	0.00175402	TRUE
FBgn0030351	CG1840	gut	during induction (day 9)	DaGS>UAS-ATF4	375.938	0.522037	0.134509	0.000103998	0.00176361	FALSE
FBgn0031327	CG5397	gut	during induction (day 9)	DaGS>UAS-ATF4	38.0367	-1.67832	0.433054	0.000106386	0.00180108	TRUE
FBgn0030552	mRpL38	gut	during induction (day 9)	DaGS>UAS-ATF4	630.429	0.261111	0.0673837	0.000106634	0.00180226	FALSE
FBgn0031381	Npc2a	gut	during induction (day 9)	DaGS>UAS-ATF4	1446.47	-0.622024	0.160651	0.000107987	0.00182207	TRUE
FBgn0004106	Cdk1	gut	during induction (day 9)	DaGS>UAS-ATF4	21.785	-1.71458	0.443623	0.000111116	0.00187174	TRUE
FBgn0030088	Arfrp1	gut	during induction (day 9)	DaGS>UAS-ATF4	390.663	0.408632	0.105903	0.000114059	0.00191176	FALSE
FBgn0030241	feo	gut	during induction (day 9)	DaGS>UAS-ATF4	16.3907	-1.78823	0.463411	0.000113925	0.00191176	TRUE
FBgn0033096	Zip42C.1	gut	during induction (day 9)	DaGS>UAS-ATF4	338.798	0.652089	0.168979	0.000113858	0.00191176	TRUE
FBgn0031804	CG9500	gut	during induction (day 9)	DaGS>UAS-ATF4	61.8326	-1.1796	0.30621	0.000117039	0.00195846	TRUE
FBgn0260746	Ect3	gut	during induction (day 9)	DaGS>UAS-ATF4	52.7467	-2.00107	0.519892	0.000118598	0.00198127	TRUE
FBgn0038415	CG17929	gut	during induction (day 9)	DaGS>UAS-ATF4	1402.99	0.455585	0.118476	0.000120361	0.00200741	FALSE
FBgn0025592	Gk1	gut	during induction (day 9)	DaGS>UAS-ATF4	4657.78	0.366379	0.0953866	0.00012254	0.00204038	FALSE
FBgn0032957	CG2225	gut	during induction (day 9)	DaGS>UAS-ATF4	345.767	-0.459849	0.119843	0.000124503	0.00206966	FALSE
FBgn0033468	CG1418	gut	during induction (day 9)	DaGS>UAS-ATF4	267.757	0.80595	0.210491	0.000128718	0.00213433	TRUE
FBgn0052425	CG32425	gut	during induction (day 9)	DaGS>UAS-ATF4	765.689	-0.385373	0.100653	0.000128816	0.00213433	FALSE
FBgn0030484	GstT4	gut	during induction (day 9)	DaGS>UAS-ATF4	17135.4	-0.745525	0.195508	0.000137145	0.00226861	TRUE
FBgn0030310	PGRP-SA	gut	during induction (day 9)	DaGS>UAS-ATF4	71.1963	-0.98614	0.258663	0.000137599	0.0022724	TRUE
FBgn0052549	Nt5b	gut	during induction (day 9)	DaGS>UAS-ATF4	4676.88	-0.358647	0.0940972	0.000138155	0.00227786	FALSE
FBgn0003701	thr	gut	during induction (day 9)	DaGS>UAS-ATF4	26.441	-1.19213	0.313779	0.000145126	0.0023889	TRUE
FBgn0023395	Chd3	gut	during induction (day 9)	DaGS>UAS-ATF4	27.3975	-1.36015	0.35805	0.000145412	0.00238971	TRUE
FBgn0051821	CG31821	gut	during induction (day 9)	DaGS>UAS-ATF4	2258.19	0.565345	0.148894	0.000146483	0.00240299	FALSE
FBgn0085474	CG34445	gut	during induction (day 9)	DaGS>UAS-ATF4	77.8444	0.714576	0.188215	0.000146695	0.00240299	TRUE
FBgn0031150	bves	gut	during induction (day 9)	DaGS>UAS-ATF4	1139.83	-0.396791	0.104598	0.000148543	0.00242932	FALSE
FBgn0031814	retm	gut	during induction (day 9)	DaGS>UAS-ATF4	898.273	-0.391524	0.103356	0.000151805	0.00247867	FALSE
FBgn0010314	Cks30A	gut	during induction (day 9)	DaGS>UAS-ATF4	9.25744	-2.84796	0.752505	0.000153931	0.00250647	TRUE
FBgn0028397	Tob	gut	during induction (day 9)	DaGS>UAS-ATF4	1684.23	-0.359415	0.0949698	0.000154004	0.00250647	FALSE
FBgn0261792	snRNP-U1-C	gut	during induction (day 9)	DaGS>UAS-ATF4	524.966	0.356871	0.0943112	0.000154347	0.00250801	FALSE
FBgn0003227	rec	gut	during induction (day 9)	DaGS>UAS-ATF4	18.8944	-1.43599	0.379759	0.000155991	0.00253067	TRUE
FBgn0086348	se	gut	during induction (day 9)	DaGS>UAS-ATF4	31.6049	-1.43625	0.380071	0.000157518	0.00255134	TRUE
FBgn0262717	Skel	gut	during induction (day 9)	DaGS>UAS-ATF4	70.3479	-1.41655	0.374971	0.000158243	0.00255898	TRUE
FBgn0038135	CG8773	gut	during induction (day 9)	DaGS>UAS-ATF4	62475.4	0.480416	0.127204	0.00015889	0.00256534	FALSE
FBgn0038950	CG5382	gut	during induction (day 9)	DaGS>UAS-ATF4	892.052	0.357603	0.0947128	0.000159586	0.00257247	FALSE
FBgn0259176	bun	gut	during induction (day 9)	DaGS>UAS-ATF4	28211.6	-0.479402	0.127018	0.000160471	0.00258262	FALSE
FBgn0001149	GstD1	gut	during induction (day 9)	DaGS>UAS-ATF4	15638.2	0.476977	0.126589	0.000164604	0.00264171	FALSE
FBgn0032811	Pmvk	gut	during induction (day 9)	DaGS>UAS-ATF4	89.9741	0.891233	0.236537	0.000164666	0.00264171	TRUE
FBgn0052647	CG32647	gut	during induction (day 9)	DaGS>UAS-ATF4	112.458	-0.562868	0.149496	0.000166474	0.00266649	FALSE
FBgn0266549	lncRNA:CR45102	gut	during induction (day 9)	DaGS>UAS-ATF4	2828.39	-0.499405	0.132724	0.000168057	0.00268759	FALSE
FBgn0013995	Calx	gut	during induction (day 9)	DaGS>UAS-ATF4	7010.79	-0.397362	0.105679	0.000169853	0.00270348	FALSE
FBgn0034535	CG11110	gut	during induction (day 9)	DaGS>UAS-ATF4	186.519	0.472471	0.125642	0.000169602	0.00270348	FALSE
FBgn0045866	bai	gut	during induction (day 9)	DaGS>UAS-ATF4	3425.52	0.483763	0.128634	0.000169394	0.00270348	FALSE
FBgn0250746	Prosbeta7	gut	during induction (day 9)	DaGS>UAS-ATF4	3921.22	0.362174	0.0963977	0.000171909	0.0027319	FALSE
FBgn0003714	tko	gut	during induction (day 9)	DaGS>UAS-ATF4	830.256	0.503267	0.134006	0.000172957	0.00273979	FALSE
FBgn0036024	CG18180	gut	during induction (day 9)	DaGS>UAS-ATF4	43263.4	-0.813542	0.216645	0.000173219	0.00273979	TRUE
FBgn0053087	LRP1	gut	during induction (day 9)	DaGS>UAS-ATF4	371.464	-0.515624	0.13729	0.000172843	0.00273979	FALSE
FBgn0035906	GstO2	gut	during induction (day 9)	DaGS>UAS-ATF4	10556	-0.666545	0.177537	0.00017376	0.00274405	TRUE
FBgn0001220	Hsc70-5	gut	during induction (day 9)	DaGS>UAS-ATF4	8225.32	0.393931	0.104953	0.000174459	0.00275078	FALSE
FBgn0010622	DCTN3-p24	gut	during induction (day 9)	DaGS>UAS-ATF4	666.223	0.440401	0.1174	0.000175932	0.00276969	FALSE
FBgn0050285	BaraC	gut	during induction (day 9)	DaGS>UAS-ATF4	100.038	0.916971	0.244962	0.000181602	0.00285451	TRUE
FBgn0032881	Amacr	gut	during induction (day 9)	DaGS>UAS-ATF4	1006.55	0.421572	0.112761	0.000185014	0.00290364	FALSE
FBgn0037671	ATP6AP2	gut	during induction (day 9)	DaGS>UAS-ATF4	27171.6	0.233253	0.062554	0.000192375	0.00301447	FALSE
FBgn0037141	PolH	gut	during induction (day 9)	DaGS>UAS-ATF4	151.785	-0.544699	0.146193	0.000194629	0.00304506	FALSE
FBgn0034277	OstDelta	gut	during induction (day 9)	DaGS>UAS-ATF4	5501.8	0.416584	0.111896	0.000196916	0.00307609	FALSE
FBgn0031653	Jon25Biii	gut	during induction (day 9)	DaGS>UAS-ATF4	190686	0.663256	0.178216	0.000197938	0.00308488	TRUE
FBgn0036726	QIL1	gut	during induction (day 9)	DaGS>UAS-ATF4	2348.24	0.467075	0.125509	0.000198089	0.00308488	FALSE
FBgn0250843	Prosalpha6	gut	during induction (day 9)	DaGS>UAS-ATF4	2881.24	0.446096	0.119897	0.000198691	0.0030895	FALSE
FBgn0032511	ND-B22	gut	during induction (day 9)	DaGS>UAS-ATF4	2823.62	0.439319	0.118184	0.000201401	0.00312681	FALSE
FBgn0036662	CG9706	gut	during induction (day 9)	DaGS>UAS-ATF4	1580.42	0.382358	0.102915	0.00020299	0.00314666	FALSE
FBgn0267972	Der-1	gut	during induction (day 9)	DaGS>UAS-ATF4	826.295	0.487812	0.131331	0.000203702	0.00315285	FALSE
FBgn0032595	CG17996	gut	during induction (day 9)	DaGS>UAS-ATF4	489.398	0.44642	0.120334	0.000207395	0.00320511	FALSE
FBgn0000611	exd	gut	during induction (day 9)	DaGS>UAS-ATF4	5842.24	0.368038	0.099247	0.000208656	0.00321967	FALSE
FBgn0034417	CG15117	gut	during induction (day 9)	DaGS>UAS-ATF4	2229.63	-0.489161	0.131937	0.000209293	0.00322458	FALSE
FBgn0003130	Poxn	gut	during induction (day 9)	DaGS>UAS-ATF4	114.783	3.17448	0.85742	0.0002136	0.00328594	TRUE
FBgn0034501	CG13868	gut	during induction (day 9)	DaGS>UAS-ATF4	11389.2	-0.765879	0.206947	0.000214877	0.00330055	TRUE
FBgn0043025	Adgf-A2	gut	during induction (day 9)	DaGS>UAS-ATF4	158.5	-0.513444	0.138861	0.000217696	0.00333877	FALSE
FBgn0262476	CG43066	gut	during induction (day 9)	DaGS>UAS-ATF4	714.947	-0.53977	0.146057	0.000219368	0.00335933	FALSE
FBgn0029137	Patsas	gut	during induction (day 9)	DaGS>UAS-ATF4	7.62087	1.98741	0.537929	0.000220269	0.00336801	TRUE
FBgn0030092	fh	gut	during induction (day 9)	DaGS>UAS-ATF4	141.583	0.577575	0.156374	0.000221145	0.0033763	FALSE
FBgn0032015	Ostgamma	gut	during induction (day 9)	DaGS>UAS-ATF4	4280.21	0.465594	0.126149	0.000223513	0.00340731	FALSE
FBgn0031412	CG16995	gut	during induction (day 9)	DaGS>UAS-ATF4	166.15	-1.34536	0.364604	0.000224323	0.00341451	TRUE
FBgn0027783	SMC2	gut	during induction (day 9)	DaGS>UAS-ATF4	131.237	-0.562746	0.152581	0.00022586	0.00343274	FALSE
FBgn0250755	CG42233	gut	during induction (day 9)	DaGS>UAS-ATF4	160.217	-0.500978	0.135905	0.000227597	0.00345394	FALSE
FBgn0035608	blanks	gut	during induction (day 9)	DaGS>UAS-ATF4	7.23063	3.18938	0.867142	0.000235038	0.00356151	TRUE
FBgn0264775	CG44013	gut	during induction (day 9)	DaGS>UAS-ATF4	534.444	-1.08993	0.296391	0.000235667	0.0035657	TRUE
FBgn0030786	mRpL22	gut	during induction (day 9)	DaGS>UAS-ATF4	808.257	0.272819	0.0741989	0.000236117	0.00356717	FALSE
FBgn0261393	alpha-Est5	gut	during induction (day 9)	DaGS>UAS-ATF4	8696.25	0.269443	0.0733908	0.00024128	0.00363938	FALSE
FBgn0267992	lncRNA:CR46259	gut	during induction (day 9)	DaGS>UAS-ATF4	14.29	1.57806	0.429874	0.000241617	0.00363938	TRUE
FBgn0033579	CG13229	gut	during induction (day 9)	DaGS>UAS-ATF4	297.933	0.96709	0.263563	0.000243217	0.00365803	TRUE
FBgn0015282	Rpt2	gut	during induction (day 9)	DaGS>UAS-ATF4	4560.63	0.207487	0.0566225	0.000247932	0.00372339	FALSE
FBgn0037743	Alg12	gut	during induction (day 9)	DaGS>UAS-ATF4	1102.72	0.22579	0.061637	0.000249063	0.00373484	FALSE
FBgn0021825	DCTN2-p50	gut	during induction (day 9)	DaGS>UAS-ATF4	1894.08	0.348231	0.0950931	0.000250249	0.00374707	FALSE
FBgn0004427	LysD	gut	during induction (day 9)	DaGS>UAS-ATF4	82686.7	-0.692114	0.189316	0.00025632	0.00382354	TRUE
FBgn0015338	CG5861	gut	during induction (day 9)	DaGS>UAS-ATF4	1238.32	0.482963	0.132096	0.000256024	0.00382354	FALSE
FBgn0032615	CG6012	gut	during induction (day 9)	DaGS>UAS-ATF4	306.913	0.979733	0.268002	0.000256491	0.00382354	TRUE
FBgn0010226	GstS1	gut	during induction (day 9)	DaGS>UAS-ATF4	2137.58	-0.649279	0.177673	0.000257837	0.00383793	TRUE
FBgn0004797	mdy	gut	during induction (day 9)	DaGS>UAS-ATF4	556.534	0.618388	0.169238	0.000258228	0.0038381	TRUE
FBgn0034935	Orcokinin	gut	during induction (day 9)	DaGS>UAS-ATF4	1860.91	0.474995	0.130017	0.000258864	0.00384191	FALSE
FBgn0034803	CG9849	gut	during induction (day 9)	DaGS>UAS-ATF4	804.931	0.33285	0.0911684	0.000261287	0.00387219	FALSE
FBgn0033918	CG8531	gut	during induction (day 9)	DaGS>UAS-ATF4	2518.17	0.288836	0.0791464	0.000262862	0.00388981	FALSE
FBgn0013689	mt:tRNA:Ala-TGC	gut	during induction (day 9)	DaGS>UAS-ATF4	11.9408	-2.01174	0.551464	0.000264295	0.0039053	TRUE
FBgn0019644	ATPsynB	gut	during induction (day 9)	DaGS>UAS-ATF4	8844.96	0.28084	0.0769947	0.000264778	0.00390674	FALSE
FBgn0027496	epsilonCOP	gut	during induction (day 9)	DaGS>UAS-ATF4	1377.47	0.34558	0.0948068	0.000267293	0.0039381	FALSE
FBgn0263930	dally	gut	during induction (day 9)	DaGS>UAS-ATF4	5034.53	-0.370037	0.101542	0.00026825	0.00394644	FALSE
FBgn0032770	CG13086	gut	during induction (day 9)	DaGS>UAS-ATF4	1194.87	0.354306	0.0973112	0.000271626	0.0039903	FALSE
FBgn0026189	promL	gut	during induction (day 9)	DaGS>UAS-ATF4	1275.86	-0.433847	0.119235	0.000274143	0.00402143	FALSE
FBgn0037265	spartin	gut	during induction (day 9)	DaGS>UAS-ATF4	465.33	-0.28336	0.0778911	0.000274876	0.00402634	FALSE
FBgn0030979	CG14190	gut	during induction (day 9)	DaGS>UAS-ATF4	11.4199	-1.80884	0.497422	0.000276445	0.00404345	TRUE
FBgn0035044	CG3663	gut	during induction (day 9)	DaGS>UAS-ATF4	1399.73	0.419732	0.115512	0.000279411	0.00408093	FALSE
FBgn0029114	Tollo	gut	during induction (day 9)	DaGS>UAS-ATF4	64.6747	-1.01328	0.279049	0.000282132	0.00411472	TRUE
FBgn0028429	I-2	gut	during induction (day 9)	DaGS>UAS-ATF4	1306.87	0.421218	0.116175	0.000288138	0.00419023	FALSE
FBgn0037166	CG11426	gut	during induction (day 9)	DaGS>UAS-ATF4	2208.24	-0.476844	0.131516	0.000288115	0.00419023	FALSE
FBgn0031016	kek5	gut	during induction (day 9)	DaGS>UAS-ATF4	2292.8	-0.593578	0.163756	0.000289206	0.0041974	TRUE
FBgn0036111	Aps	gut	during induction (day 9)	DaGS>UAS-ATF4	6119.11	-0.225608	0.0622444	0.000289462	0.0041974	FALSE
FBgn0013696	mt:tRNA:Ile-GAT	gut	during induction (day 9)	DaGS>UAS-ATF4	11.5692	-2.23869	0.617816	0.000290593	0.00420776	TRUE
FBgn0039856	CG1774	gut	during induction (day 9)	DaGS>UAS-ATF4	2822.86	-0.642216	0.177265	0.000291312	0.00421215	TRUE
FBgn0039205	CG13623	gut	during induction (day 9)	DaGS>UAS-ATF4	198.436	0.540596	0.149355	0.000295132	0.00426129	FALSE
FBgn0052582	lncRNA:CR32582	gut	during induction (day 9)	DaGS>UAS-ATF4	57.5332	1.0179	0.281404	0.000297799	0.00429365	TRUE
FBgn0086674	Tpst	gut	during induction (day 9)	DaGS>UAS-ATF4	1235.55	-0.431809	0.119503	0.000302224	0.00434509	FALSE
FBgn0260972	alc	gut	during induction (day 9)	DaGS>UAS-ATF4	4299.71	0.196095	0.0542689	0.000302226	0.00434509	FALSE
FBgn0261244	inaE	gut	during induction (day 9)	DaGS>UAS-ATF4	1044.4	-0.558105	0.154539	0.000304515	0.00437178	FALSE
FBgn0017577	Mcm5	gut	during induction (day 9)	DaGS>UAS-ATF4	41.9009	-1.31641	0.364629	0.000305885	0.00437901	TRUE
FBgn0264493	rdx	gut	during induction (day 9)	DaGS>UAS-ATF4	3184.15	-0.220473	0.0610626	0.00030548	0.00437901	FALSE
FBgn0015949	hrg	gut	during induction (day 9)	DaGS>UAS-ATF4	2967.56	-0.262544	0.0727643	0.000308394	0.00440246	FALSE
FBgn0030341	p24-1	gut	during induction (day 9)	DaGS>UAS-ATF4	1912.61	0.458351	0.127026	0.000308175	0.00440246	FALSE
FBgn0037025	Spc105R	gut	during induction (day 9)	DaGS>UAS-ATF4	39.5389	-1.09842	0.304593	0.000310716	0.00442935	TRUE
FBgn0001089	Gal	gut	during induction (day 9)	DaGS>UAS-ATF4	15646.5	-0.725631	0.201573	0.000318406	0.004527	TRUE
FBgn0032901	sky	gut	during induction (day 9)	DaGS>UAS-ATF4	870.936	-0.565736	0.157158	0.000318462	0.004527	FALSE
FBgn0000044	Act57B	gut	during induction (day 9)	DaGS>UAS-ATF4	16820	0.589311	0.164144	0.000330417	0.00468901	TRUE
FBgn0266322	asRNA:CR44987	gut	during induction (day 9)	DaGS>UAS-ATF4	52.3507	0.859173	0.23933	0.000330787	0.00468901	TRUE
FBgn0069242	eca	gut	during induction (day 9)	DaGS>UAS-ATF4	1016.6	0.307505	0.0857798	0.000337317	0.00477488	FALSE
FBgn0033683	CG18343	gut	during induction (day 9)	DaGS>UAS-ATF4	897.382	0.424084	0.118418	0.000341955	0.00483376	FALSE
FBgn0038422	js	gut	during induction (day 9)	DaGS>UAS-ATF4	7.0453	-2.9887	0.834984	0.000344447	0.00486219	TRUE
FBgn0000157	Dll	gut	during induction (day 9)	DaGS>UAS-ATF4	3.73125	-4.71746	1.32262	0.000361422	0.00509469	TRUE
FBgn0266429	AstA-R1	gut	during induction (day 9)	DaGS>UAS-ATF4	17.2811	-1.7863	0.501083	0.00036402	0.00512416	TRUE
FBgn0025684	MFS18	gut	during induction (day 9)	DaGS>UAS-ATF4	795.344	0.420175	0.117903	0.000365603	0.00513929	FALSE
FBgn0011648	Mad	gut	during induction (day 9)	DaGS>UAS-ATF4	2888.46	-0.416199	0.116856	0.000368556	0.00515253	FALSE
FBgn0016120	ATPsynD	gut	during induction (day 9)	DaGS>UAS-ATF4	10211.2	0.350089	0.0982952	0.000368584	0.00515253	FALSE
FBgn0036745	CG7484	gut	during induction (day 9)	DaGS>UAS-ATF4	666.781	0.502693	0.14114	0.000368529	0.00515253	FALSE
FBgn0036824	CG3902	gut	during induction (day 9)	DaGS>UAS-ATF4	6245.32	0.720288	0.202232	0.000368479	0.00515253	TRUE
FBgn0038551	Odj	gut	during induction (day 9)	DaGS>UAS-ATF4	740.452	0.277896	0.0780357	0.00036926	0.00515485	FALSE
FBgn0259111	Ndae1	gut	during induction (day 9)	DaGS>UAS-ATF4	10776.8	-0.430418	0.120926	0.000371789	0.00518299	FALSE
FBgn0260008	UQCR-11	gut	during induction (day 9)	DaGS>UAS-ATF4	3254.04	0.487491	0.136991	0.000372885	0.00519111	FALSE
FBgn0033802	CG17724	gut	during induction (day 9)	DaGS>UAS-ATF4	453.376	-0.429655	0.12079	0.000375074	0.00521145	FALSE
FBgn0038106	CG7488	gut	during induction (day 9)	DaGS>UAS-ATF4	527.761	0.319068	0.0897152	0.000375893	0.00521145	FALSE
FBgn0086134	Prosalpha2	gut	during induction (day 9)	DaGS>UAS-ATF4	3717.22	0.437211	0.122927	0.000375579	0.00521145	FALSE
FBgn0028926	NC2beta	gut	during induction (day 9)	DaGS>UAS-ATF4	181.535	0.426706	0.120111	0.000381466	0.00527426	FALSE
FBgn0030270	CG15199	gut	during induction (day 9)	DaGS>UAS-ATF4	155.192	-2.10036	0.591208	0.000381353	0.00527426	TRUE
FBgn0031692	TpnC25D	gut	during induction (day 9)	DaGS>UAS-ATF4	825.443	0.54338	0.152993	0.000382789	0.0052781	FALSE
FBgn0034756	Cyp6d2	gut	during induction (day 9)	DaGS>UAS-ATF4	958.032	0.510514	0.143736	0.000382673	0.0052781	FALSE
FBgn0035644	PolE2	gut	during induction (day 9)	DaGS>UAS-ATF4	14.9901	-1.91706	0.540246	0.000387437	0.00533492	TRUE
FBgn0266084	Fhos	gut	during induction (day 9)	DaGS>UAS-ATF4	3528.61	-0.55804	0.157311	0.000389098	0.0053505	FALSE
FBgn0264494	CG17646	gut	during induction (day 9)	DaGS>UAS-ATF4	473.926	-0.717909	0.202436	0.000390614	0.00536404	TRUE
FBgn0263392	Tet	gut	during induction (day 9)	DaGS>UAS-ATF4	3714.89	-0.876327	0.247281	0.000394336	0.00540781	TRUE
FBgn0278599	asRNA:CR46269	gut	during induction (day 9)	DaGS>UAS-ATF4	233.978	-0.501379	0.141585	0.000398335	0.00545525	FALSE
FBgn0053158	CG33158	gut	during induction (day 9)	DaGS>UAS-ATF4	665.452	-0.287695	0.081288	0.000401341	0.00548897	FALSE
FBgn0031418	CG3609	gut	during induction (day 9)	DaGS>UAS-ATF4	10735	-0.743938	0.210367	0.000405652	0.00554043	TRUE
FBgn0035452	CG10359	gut	during induction (day 9)	DaGS>UAS-ATF4	490.055	0.582311	0.164708	0.000407128	0.00554464	FALSE
FBgn0035497	CG14995	gut	during induction (day 9)	DaGS>UAS-ATF4	946.171	-0.446633	0.126342	0.000407605	0.00554464	FALSE
FBgn0051875	CG31875	gut	during induction (day 9)	DaGS>UAS-ATF4	304.769	0.412865	0.116778	0.000407046	0.00554464	FALSE
FBgn0032465	Yip1d1	gut	during induction (day 9)	DaGS>UAS-ATF4	1305.09	0.422651	0.119579	0.000408549	0.00555	FALSE
FBgn0037974	CG12224	gut	during induction (day 9)	DaGS>UAS-ATF4	2494.49	-1.09927	0.311074	0.000409651	0.0055575	TRUE
FBgn0035833	CG7565	gut	during induction (day 9)	DaGS>UAS-ATF4	2073.24	0.257711	0.0729367	0.000410328	0.00555923	FALSE
FBgn0051453	pch2	gut	during induction (day 9)	DaGS>UAS-ATF4	62.9313	-0.802101	0.227461	0.000421384	0.00570138	TRUE
FBgn0035356	CG16986	gut	during induction (day 9)	DaGS>UAS-ATF4	4831.76	-0.535758	0.152115	0.000428211	0.005786	FALSE
FBgn0005670	Cyp4d1	gut	during induction (day 9)	DaGS>UAS-ATF4	10558.6	-0.639444	0.181624	0.000430393	0.00579232	TRUE
FBgn0011708	Syx5	gut	during induction (day 9)	DaGS>UAS-ATF4	2613.54	0.399241	0.113385	0.000429772	0.00579232	FALSE
FBgn0034259	P32	gut	during induction (day 9)	DaGS>UAS-ATF4	2265.06	0.591984	0.16816	0.000430971	0.00579232	TRUE
FBgn0034362	CG5323	gut	during induction (day 9)	DaGS>UAS-ATF4	610.281	0.605279	0.171935	0.000430897	0.00579232	TRUE
FBgn0035131	mthl9	gut	during induction (day 9)	DaGS>UAS-ATF4	376.123	0.751227	0.213671	0.000438421	0.00588463	TRUE
FBgn0263240	Coop	gut	during induction (day 9)	DaGS>UAS-ATF4	33.9065	-1.03468	0.294487	0.000442227	0.00592784	TRUE
FBgn0053177	CG33177	gut	during induction (day 9)	DaGS>UAS-ATF4	27.4118	-1.10541	0.315067	0.000450653	0.00603278	TRUE
FBgn0014427	Psat	gut	during induction (day 9)	DaGS>UAS-ATF4	2043.08	0.612863	0.174708	0.000451615	0.00603766	TRUE
FBgn0040211	Hgd	gut	during induction (day 9)	DaGS>UAS-ATF4	13.2061	-2.2302	0.635998	0.000453856	0.0060596	TRUE
FBgn0037718	P58IPK	gut	during induction (day 9)	DaGS>UAS-ATF4	4836.42	0.576192	0.164371	0.000455863	0.00607837	FALSE
FBgn0289743	Cyp6a2	gut	during induction (day 9)	DaGS>UAS-ATF4	27474.5	-0.440095	0.125584	0.000457643	0.00609407	FALSE
FBgn0028853	CG15263	gut	during induction (day 9)	DaGS>UAS-ATF4	382.545	-2.45686	0.701685	0.000462864	0.00615549	TRUE
FBgn0262475	bru2	gut	during induction (day 9)	DaGS>UAS-ATF4	3923.82	-0.420266	0.120064	0.00046462	0.00617072	FALSE
FBgn0085399	CG34370	gut	during induction (day 9)	DaGS>UAS-ATF4	19.8111	-1.41624	0.405065	0.00047171	0.00625666	TRUE
FBgn0010548	Aldh-III	gut	during induction (day 9)	DaGS>UAS-ATF4	10619.6	0.328877	0.0940973	0.000473925	0.0062778	FALSE
FBgn0035103	Vdup1	gut	during induction (day 9)	DaGS>UAS-ATF4	199.611	0.834967	0.238925	0.000474623	0.00627882	TRUE
FBgn0283471	wupA	gut	during induction (day 9)	DaGS>UAS-ATF4	7232.72	0.495359	0.141834	0.000478473	0.00632147	FALSE
FBgn0031256	shv	gut	during induction (day 9)	DaGS>UAS-ATF4	2041.11	0.502227	0.143895	0.000482589	0.00636752	FALSE
FBgn0038488	m-cup	gut	during induction (day 9)	DaGS>UAS-ATF4	1353.03	-0.388179	0.111243	0.000483984	0.00637761	FALSE
FBgn0000442	Pkg21D	gut	during induction (day 9)	DaGS>UAS-ATF4	240	-0.78187	0.224243	0.000488996	0.00643527	TRUE
FBgn0265107	lncRNA:CR44209	gut	during induction (day 9)	DaGS>UAS-ATF4	7.74442	2.40474	0.689758	0.000489649	0.00643548	TRUE
FBgn0032453	CG6180	gut	during induction (day 9)	DaGS>UAS-ATF4	4240.59	0.305561	0.0876757	0.000491908	0.00645677	FALSE
FBgn0283451	br	gut	during induction (day 9)	DaGS>UAS-ATF4	48.342	0.880188	0.252582	0.000492576	0.00645715	TRUE
FBgn0033434	CG1902	gut	during induction (day 9)	DaGS>UAS-ATF4	8534	0.625154	0.179446	0.000494331	0.00646339	TRUE
FBgn0262801	twr	gut	during induction (day 9)	DaGS>UAS-ATF4	2839.46	0.448836	0.128823	0.000493767	0.00646339	FALSE
FBgn0037921	Zaf1	gut	during induction (day 9)	DaGS>UAS-ATF4	37.7221	0.981457	0.281752	0.000495081	0.00646483	TRUE
FBgn0024912	agt	gut	during induction (day 9)	DaGS>UAS-ATF4	315.57	0.420896	0.120849	0.000496146	0.00647039	FALSE
FBgn0039342	CG5107	gut	during induction (day 9)	DaGS>UAS-ATF4	83587.4	-0.779174	0.224076	0.000506548	0.00659752	TRUE
FBgn0026257	cav	gut	during induction (day 9)	DaGS>UAS-ATF4	62.0777	-0.663056	0.190834	0.000511756	0.00665678	TRUE
FBgn0261396	Rpn3	gut	during induction (day 9)	DaGS>UAS-ATF4	3495.88	0.244169	0.0703445	0.000518442	0.00673508	FALSE
FBgn0029669	CG13021	gut	during induction (day 9)	DaGS>UAS-ATF4	16.6022	1.79774	0.518649	0.000527881	0.0068489	TRUE
FBgn0031490	CG17264	gut	during induction (day 9)	DaGS>UAS-ATF4	534.877	-0.824012	0.23777	0.000529076	0.00684899	TRUE
FBgn0040623	Spase12	gut	during induction (day 9)	DaGS>UAS-ATF4	971.366	0.472701	0.136402	0.000529243	0.00684899	FALSE
FBgn0014135	bnl	gut	during induction (day 9)	DaGS>UAS-ATF4	844.919	-0.536574	0.154902	0.000532293	0.00687965	FALSE
FBgn0005640	Eip63E	gut	during induction (day 9)	DaGS>UAS-ATF4	1936.99	-0.244615	0.0706336	0.000533895	0.00689154	FALSE
FBgn0031735	CG11029	gut	during induction (day 9)	DaGS>UAS-ATF4	576.186	1.68818	0.488504	0.000548628	0.00707269	TRUE
FBgn0028541	TM9SF4	gut	during induction (day 9)	DaGS>UAS-ATF4	1936.7	0.207225	0.0599828	0.000550812	0.00709179	FALSE
FBgn0037427	Osi17	gut	during induction (day 9)	DaGS>UAS-ATF4	46.6577	1.27206	0.368432	0.000555169	0.00713879	TRUE
FBgn0011606	Klp3A	gut	during induction (day 9)	DaGS>UAS-ATF4	118.413	-0.645175	0.187157	0.00056633	0.00727306	TRUE
FBgn0035383	CPT2	gut	during induction (day 9)	DaGS>UAS-ATF4	4332.27	-0.281465	0.0816599	0.00056729	0.00727614	FALSE
FBgn0035667	Jon65Ai	gut	during induction (day 9)	DaGS>UAS-ATF4	26809.2	-0.776044	0.225283	0.000571594	0.00731278	TRUE
FBgn0266742	lncRNA:CR45215	gut	during induction (day 9)	DaGS>UAS-ATF4	287.305	0.450702	0.130829	0.000571139	0.00731278	FALSE
FBgn0001202	hook	gut	during induction (day 9)	DaGS>UAS-ATF4	1169.8	-0.250504	0.0727281	0.000572337	0.00731303	FALSE
FBgn0002466	sti	gut	during induction (day 9)	DaGS>UAS-ATF4	30.9063	-1.3231	0.384256	0.000574694	0.00733388	TRUE
FBgn0265598	Bx	gut	during induction (day 9)	DaGS>UAS-ATF4	116.776	0.526948	0.153074	0.000576494	0.00734757	FALSE
FBgn0035085	CG3770	gut	during induction (day 9)	DaGS>UAS-ATF4	77.3432	-0.738463	0.21489	0.000589342	0.00750186	TRUE
FBgn0033733	CG8834	gut	during induction (day 9)	DaGS>UAS-ATF4	50026.7	-0.41222	0.120044	0.000594925	0.0075634	FALSE
FBgn0033086	Coq10	gut	during induction (day 9)	DaGS>UAS-ATF4	504.411	0.4473	0.130283	0.000596286	0.00757119	FALSE
FBgn0029502	Coq7	gut	during induction (day 9)	DaGS>UAS-ATF4	1182.02	0.279929	0.0815811	0.000600713	0.00761782	FALSE
FBgn0011296	l(2)efl	gut	during induction (day 9)	DaGS>UAS-ATF4	1865.86	0.491611	0.143291	0.000601696	0.00762072	FALSE
FBgn0039858	CycG	gut	during induction (day 9)	DaGS>UAS-ATF4	41087.1	-0.173607	0.0506625	0.000610904	0.00772766	FALSE
FBgn0000635	Fas2	gut	during induction (day 9)	DaGS>UAS-ATF4	3262.63	-0.447281	0.130603	0.000615411	0.00777494	FALSE
FBgn0039419	CG12290	gut	during induction (day 9)	DaGS>UAS-ATF4	3539.71	-0.315014	0.0920177	0.000618409	0.00780307	FALSE
FBgn0032981	CG3635	gut	during induction (day 9)	DaGS>UAS-ATF4	1374.19	0.401109	0.117272	0.000625478	0.00788032	FALSE
FBgn0263342	lncRNA:CR43423	gut	during induction (day 9)	DaGS>UAS-ATF4	214.154	0.483708	0.141433	0.000626091	0.00788032	FALSE
FBgn0029718	mRpL30	gut	during induction (day 9)	DaGS>UAS-ATF4	807.671	0.519281	0.151881	0.000628503	0.00790085	FALSE
FBgn0264894	CG44085	gut	during induction (day 9)	DaGS>UAS-ATF4	2572.05	-0.450166	0.131835	0.000638747	0.00801965	FALSE
FBgn0036992	Hpd	gut	during induction (day 9)	DaGS>UAS-ATF4	44.3303	-1.87865	0.550447	0.000642617	0.00805822	TRUE
FBgn0034058	Pex11ab	gut	during induction (day 9)	DaGS>UAS-ATF4	1647.95	0.370568	0.108629	0.000646479	0.00809661	FALSE
FBgn0010590	Prosbeta1	gut	during induction (day 9)	DaGS>UAS-ATF4	2291.33	0.380727	0.111679	0.000651706	0.00815198	FALSE
FBgn0003969	vap	gut	during induction (day 9)	DaGS>UAS-ATF4	1274.55	-0.496585	0.145702	0.000653884	0.00816911	FALSE
FBgn0038319	mRpL9	gut	during induction (day 9)	DaGS>UAS-ATF4	648.357	0.35036	0.102817	0.000655308	0.00817679	FALSE
FBgn0040529	COX7A	gut	during induction (day 9)	DaGS>UAS-ATF4	10595.9	0.3829	0.112458	0.000662087	0.00825119	FALSE
FBgn0263408	asRNA:CR43454	gut	during induction (day 9)	DaGS>UAS-ATF4	14.1103	-1.83246	0.538642	0.00066895	0.00832645	TRUE
FBgn0039326	CG10562	gut	during induction (day 9)	DaGS>UAS-ATF4	10811.6	0.534244	0.157062	0.000670208	0.00833185	FALSE
FBgn0034470	Obp56d	gut	during induction (day 9)	DaGS>UAS-ATF4	190.265	-3.42157	1.00642	0.000674496	0.00837485	TRUE
FBgn0039638	dgt6	gut	during induction (day 9)	DaGS>UAS-ATF4	27.0077	-0.975052	0.2869	0.000677383	0.00840038	TRUE
FBgn0031021	ND-18	gut	during induction (day 9)	DaGS>UAS-ATF4	2333.75	0.248498	0.0732061	0.00068754	0.00851589	FALSE
FBgn0033989	CG7639	gut	during induction (day 9)	DaGS>UAS-ATF4	1062.65	0.48345	0.142572	0.000696585	0.00861736	FALSE
FBgn0013694	mt:tRNA:Gly-TCC	gut	during induction (day 9)	DaGS>UAS-ATF4	23.9006	-1.31669	0.388455	0.000700064	0.00863925	TRUE
FBgn0015031	cype	gut	during induction (day 9)	DaGS>UAS-ATF4	5334.52	0.394871	0.116496	0.000700031	0.00863925	FALSE
FBgn0014861	Mcm2	gut	during induction (day 9)	DaGS>UAS-ATF4	106.983	-0.621419	0.183432	0.000704728	0.0086862	TRUE
FBgn0028688	Rpn7	gut	during induction (day 9)	DaGS>UAS-ATF4	2856.68	0.22213	0.0657222	0.000725312	0.00892902	FALSE
FBgn0001218	Hsc70-3	gut	during induction (day 9)	DaGS>UAS-ATF4	53168	0.59555	0.176313	0.000730685	0.00898423	TRUE
FBgn0000079	Amy-p	gut	during induction (day 9)	DaGS>UAS-ATF4	53866.1	-1.12877	0.334241	0.000732487	0.00899056	TRUE
FBgn0014388	sty	gut	during induction (day 9)	DaGS>UAS-ATF4	3177.69	-0.708841	0.209907	0.00073298	0.00899056	TRUE
FBgn0031518	CG3277	gut	during induction (day 9)	DaGS>UAS-ATF4	4444.75	-0.28779	0.08526	0.000736978	0.00902865	FALSE
FBgn0030836	CG8664	gut	during induction (day 9)	DaGS>UAS-ATF4	221.546	-0.842669	0.249849	0.000744323	0.00910466	TRUE
FBgn0036815	HipHop	gut	during induction (day 9)	DaGS>UAS-ATF4	56.3859	-0.695679	0.206282	0.000744984	0.00910466	TRUE
FBgn0030183	Ypel	gut	during induction (day 9)	DaGS>UAS-ATF4	1673.16	-0.643505	0.190843	0.000746476	0.00911188	TRUE
FBgn0033677	CG8321	gut	during induction (day 9)	DaGS>UAS-ATF4	1035.02	0.388578	0.115303	0.000751513	0.00914529	FALSE
FBgn0039093	CG10183	gut	during induction (day 9)	DaGS>UAS-ATF4	79.4041	-1.58999	0.471806	0.000751663	0.00914529	TRUE
FBgn0052066	cyri	gut	during induction (day 9)	DaGS>UAS-ATF4	2391.93	-0.197779	0.0586898	0.000751928	0.00914529	FALSE
FBgn0050085	Rif1	gut	during induction (day 9)	DaGS>UAS-ATF4	102.402	-0.834293	0.247637	0.000754387	0.00916417	TRUE
FBgn0033978	Cyp6a23	gut	during induction (day 9)	DaGS>UAS-ATF4	41921.2	0.768013	0.2281	0.000759907	0.00922014	TRUE
FBgn0260855	Sec22	gut	during induction (day 9)	DaGS>UAS-ATF4	3281.88	0.358072	0.106557	0.000778321	0.00943225	FALSE
FBgn0011361	ND-ACP	gut	during induction (day 9)	DaGS>UAS-ATF4	4177.63	0.403921	0.120233	0.000780859	0.00944037	FALSE
FBgn0037046	CG10581	gut	during induction (day 9)	DaGS>UAS-ATF4	137.923	0.511508	0.152256	0.000780745	0.00944037	FALSE
FBgn0032603	CG17928	gut	during induction (day 9)	DaGS>UAS-ATF4	881.952	0.466293	0.139027	0.000796637	0.0096196	FALSE
FBgn0034861	CG9815	gut	during induction (day 9)	DaGS>UAS-ATF4	61.1902	1.12141	0.334558	0.000802541	0.00967934	TRUE
FBgn0032293	Dpy-30L1	gut	during induction (day 9)	DaGS>UAS-ATF4	229.472	0.441324	0.131735	0.000807831	0.00973153	FALSE
FBgn0015396	jumu	gut	during induction (day 9)	DaGS>UAS-ATF4	119.908	-0.642477	0.191855	0.000811743	0.009767	TRUE
FBgn0031224	CG11454	gut	during induction (day 9)	DaGS>UAS-ATF4	708.564	0.304199	0.0908839	0.000816561	0.00981329	FALSE
FBgn0028919	CG16865	gut	during induction (day 9)	DaGS>UAS-ATF4	225.435	0.459569	0.137329	0.000818467	0.00982452	FALSE
FBgn0003353	sei	gut	during induction (day 9)	DaGS>UAS-ATF4	55.8292	-0.738892	0.220912	0.000823606	0.00987448	TRUE
FBgn0040985	osi	gut	during induction (day 9)	DaGS>UAS-ATF4	2924.57	0.510965	0.152898	0.000832148	0.00996507	FALSE
FBgn0040918	schlank	gut	during induction (day 9)	DaGS>UAS-ATF4	9199.69	0.59134	0.177093	0.000840332	0.0100512	FALSE
FBgn0266582	ND-30	gut	during induction (day 9)	DaGS>UAS-ATF4	3583.15	0.261698	0.0784017	0.000844101	0.0100843	FALSE
FBgn0038261	CG14856	gut	during induction (day 9)	DaGS>UAS-ATF4	105.505	0.673712	0.202	0.000852361	0.010171	FALSE
FBgn0000024	Ace	gut	during induction (day 9)	DaGS>UAS-ATF4	2213.85	-0.674018	0.202129	0.000854235	0.0101813	FALSE
FBgn0031995	CG8475	gut	during induction (day 9)	DaGS>UAS-ATF4	2242.73	-0.365177	0.109542	0.000857052	0.0102029	FALSE
FBgn0034046	tun	gut	during induction (day 9)	DaGS>UAS-ATF4	626.11	0.279379	0.0838845	0.000866844	0.0103073	FALSE
FBgn0038681	Cyp12a4	gut	during induction (day 9)	DaGS>UAS-ATF4	14862.9	0.454425	0.136517	0.00087248	0.0103621	FALSE
FBgn0264707	RhoGEF3	gut	during induction (day 9)	DaGS>UAS-ATF4	705.437	-0.673019	0.202274	0.000877027	0.0104039	FALSE
FBgn0036211	CG5946	gut	during induction (day 9)	DaGS>UAS-ATF4	5315.9	0.440417	0.132464	0.000884775	0.0104835	FALSE
FBgn0267029	lncRNA:CR45473	gut	during induction (day 9)	DaGS>UAS-ATF4	105.344	-0.555042	0.167102	0.000895079	0.0105932	FALSE
FBgn0027095	Manf	gut	during induction (day 9)	DaGS>UAS-ATF4	3354.73	0.563364	0.169691	0.000900402	0.0106437	FALSE
FBgn0036684	CG3764	gut	during induction (day 9)	DaGS>UAS-ATF4	1660.25	-0.568525	0.171367	0.000908009	0.0107211	FALSE
FBgn0261552	ps	gut	during induction (day 9)	DaGS>UAS-ATF4	27093.3	-0.234391	0.0706716	0.000911108	0.0107451	FALSE
FBgn0035879	GAPcenA	gut	during induction (day 9)	DaGS>UAS-ATF4	2073.08	-0.537614	0.162135	0.000913656	0.0107626	FALSE
FBgn0266418	wake	gut	during induction (day 9)	DaGS>UAS-ATF4	1473.25	-0.41317	0.124626	0.000915478	0.0107715	FALSE
FBgn0034808	CG9896	gut	during induction (day 9)	DaGS>UAS-ATF4	12672.7	-0.332175	0.100216	0.000917776	0.0107735	FALSE
FBgn0040294	POSH	gut	during induction (day 9)	DaGS>UAS-ATF4	493.085	0.445852	0.134509	0.000917554	0.0107735	FALSE
FBgn0028482	bdl	gut	during induction (day 9)	DaGS>UAS-ATF4	109.276	0.545839	0.164709	0.000919875	0.0107856	FALSE
FBgn0004580	Cbp53E	gut	during induction (day 9)	DaGS>UAS-ATF4	3203.09	0.486696	0.146896	0.000922355	0.0108021	FALSE
FBgn0027556	CG4928	gut	during induction (day 9)	DaGS>UAS-ATF4	19580.4	-0.560173	0.169185	0.000929571	0.010874	FALSE
FBgn0031945	CG7191	gut	during induction (day 9)	DaGS>UAS-ATF4	1779.98	0.469464	0.141902	0.00093843	0.010965	FALSE
FBgn0010620	CG10939	gut	during induction (day 9)	DaGS>UAS-ATF4	1631.07	0.639063	0.193261	0.00094388	0.0110159	FALSE
FBgn0038475	Keap1	gut	during induction (day 9)	DaGS>UAS-ATF4	3782.58	-0.791172	0.239336	0.000947391	0.0110441	FALSE
FBgn0024244	drm	gut	during induction (day 9)	DaGS>UAS-ATF4	1631.5	-0.651361	0.197079	0.000949528	0.0110511	FALSE
FBgn0027583	CG7601	gut	during induction (day 9)	DaGS>UAS-ATF4	1691.1	0.341244	0.103255	0.000950172	0.0110511	FALSE
FBgn0261681	CG42728	gut	during induction (day 9)	DaGS>UAS-ATF4	24.7029	-1.50155	0.455287	0.000973666	0.0113113	FALSE
FBgn0000412	D1	gut	during induction (day 9)	DaGS>UAS-ATF4	2394.71	-0.245147	0.0744089	0.000985632	0.0114241	FALSE
FBgn0283681	Tcs3	gut	during induction (day 9)	DaGS>UAS-ATF4	371.767	0.467094	0.141764	0.000984634	0.0114241	FALSE
FBgn0265276	l(3)neo38	gut	during induction (day 9)	DaGS>UAS-ATF4	1891.28	-0.454378	0.137983	0.000991213	0.0114756	FALSE
FBgn0038460	CG18622	gut	during induction (day 9)	DaGS>UAS-ATF4	753.663	0.374298	0.113698	0.000994689	0.0115027	FALSE
FBgn0015625	CycB3	gut	during induction (day 9)	DaGS>UAS-ATF4	22.911	-1.15698	0.351509	0.000996638	0.011512	FALSE
FBgn0016697	Prosalpha5	gut	during induction (day 9)	DaGS>UAS-ATF4	2607.17	0.339045	0.103094	0.00100651	0.0115995	FALSE
FBgn0036202	loaf	gut	during induction (day 9)	DaGS>UAS-ATF4	45.4925	-1.08946	0.331254	0.00100582	0.0115995	FALSE
FBgn0263776	coch	gut	during induction (day 9)	DaGS>UAS-ATF4	5604.45	-0.289859	0.0881877	0.00101316	0.0116629	FALSE
FBgn0036948	CG7298	gut	during induction (day 9)	DaGS>UAS-ATF4	2248.56	-2.01095	0.612067	0.00101798	0.011705	FALSE
FBgn0023197	Jon74E	gut	during induction (day 9)	DaGS>UAS-ATF4	665.598	-0.758965	0.231062	0.00102099	0.0117263	FALSE
FBgn0051719	RluA-1	gut	during induction (day 9)	DaGS>UAS-ATF4	3095.73	-0.559843	0.170479	0.00102366	0.0117437	FALSE
FBgn0024689	fws	gut	during induction (day 9)	DaGS>UAS-ATF4	926.426	0.232495	0.0708048	0.0010249	0.0117446	FALSE
FBgn0015040	Cyp9c1	gut	during induction (day 9)	DaGS>UAS-ATF4	2826.95	0.269736	0.0822116	0.00103439	0.0118399	FALSE
FBgn0260856	Membrin	gut	during induction (day 9)	DaGS>UAS-ATF4	459.904	0.550627	0.167908	0.00104051	0.0118964	FALSE
FBgn0032292	EMC3	gut	during induction (day 9)	DaGS>UAS-ATF4	1303.63	0.386664	0.118022	0.00105209	0.0120152	FALSE
FBgn0035122	mRpL17	gut	during induction (day 9)	DaGS>UAS-ATF4	583.854	0.3974	0.121319	0.00105414	0.0120251	FALSE
FBgn0032398	CG6766	gut	during induction (day 9)	DaGS>UAS-ATF4	4894.48	0.351321	0.107307	0.00106048	0.0120837	FALSE
FBgn0266411	sima	gut	during induction (day 9)	DaGS>UAS-ATF4	6455.45	0.386341	0.118027	0.00106291	0.0120978	FALSE
FBgn0036667	kud	gut	during induction (day 9)	DaGS>UAS-ATF4	501.284	0.508931	0.155543	0.00106803	0.0121423	FALSE
FBgn0031070	CG12702	gut	during induction (day 9)	DaGS>UAS-ATF4	9.74466	-1.95484	0.597732	0.00107382	0.0121945	FALSE
FBgn0029868	ND-B16.6	gut	during induction (day 9)	DaGS>UAS-ATF4	3929.18	0.412421	0.126143	0.00107752	0.0122227	FALSE
FBgn0283545	vilya	gut	during induction (day 9)	DaGS>UAS-ATF4	9.20791	1.78353	0.545599	0.00107955	0.0122321	FALSE
FBgn0015577	alpha-Est9	gut	during induction (day 9)	DaGS>UAS-ATF4	4472.19	-0.609048	0.18645	0.00108865	0.0123075	FALSE
FBgn0027084	LysRS	gut	during induction (day 9)	DaGS>UAS-ATF4	3101.21	0.236919	0.0725239	0.00108783	0.0123075	FALSE
FBgn0029979	mahe	gut	during induction (day 9)	DaGS>UAS-ATF4	3520.98	-0.315657	0.0966474	0.00109052	0.0123149	FALSE
FBgn0035083	Tina-1	gut	during induction (day 9)	DaGS>UAS-ATF4	5078.7	0.349622	0.10706	0.00109202	0.0123181	FALSE
FBgn0015001	iotaTry	gut	during induction (day 9)	DaGS>UAS-ATF4	6929.7	0.491813	0.15063	0.00109451	0.0123187	FALSE
FBgn0044872	FucTC	gut	during induction (day 9)	DaGS>UAS-ATF4	1714.89	0.414312	0.126884	0.00109354	0.0123187	FALSE
FBgn0029762	NAAT1	gut	during induction (day 9)	DaGS>UAS-ATF4	8685.51	-0.469634	0.143865	0.00109691	0.012332	FALSE
FBgn0000078	Amy-d	gut	during induction (day 9)	DaGS>UAS-ATF4	32494.3	-1.70951	0.523751	0.00109861	0.0123374	FALSE
FBgn0010382	CycE	gut	during induction (day 9)	DaGS>UAS-ATF4	64.8345	-0.761643	0.233393	0.00110103	0.0123402	FALSE
FBgn0010591	Sply	gut	during induction (day 9)	DaGS>UAS-ATF4	8305.4	0.245372	0.0751938	0.00110163	0.0123402	FALSE
FBgn0039886	CG2003	gut	during induction (day 9)	DaGS>UAS-ATF4	305.294	0.513587	0.157399	0.00110252	0.0123402	FALSE
FBgn0035344	Cyp4d20	gut	during induction (day 9)	DaGS>UAS-ATF4	15.0151	-2.41012	0.738782	0.00110519	0.0123563	FALSE
FBgn0043783	Galm1	gut	during induction (day 9)	DaGS>UAS-ATF4	3283.76	-0.903949	0.277146	0.00110771	0.0123708	FALSE
FBgn0029942	CG2059	gut	during induction (day 9)	DaGS>UAS-ATF4	447.724	0.551464	0.169137	0.00111233	0.0124087	FALSE
FBgn0033494	KCNQ	gut	during induction (day 9)	DaGS>UAS-ATF4	2569.52	-0.646803	0.198423	0.00111523	0.0124274	FALSE
FBgn0086251	del	gut	during induction (day 9)	DaGS>UAS-ATF4	154.026	-0.706002	0.216808	0.00112855	0.012562	FALSE
FBgn0035557	CG11353	gut	during induction (day 9)	DaGS>UAS-ATF4	26.9737	-1.84305	0.566439	0.00113893	0.0126636	FALSE
FBgn0034500	CG11200	gut	during induction (day 9)	DaGS>UAS-ATF4	2263.4	-0.464287	0.142759	0.00114499	0.0127169	FALSE
FBgn0004436	Ubc6	gut	during induction (day 9)	DaGS>UAS-ATF4	4973.24	0.380345	0.11698	0.00114854	0.0127423	FALSE
FBgn0036480	Cep135	gut	during induction (day 9)	DaGS>UAS-ATF4	185.047	-0.587418	0.180728	0.00115291	0.0127489	FALSE
FBgn0040958	Peritrophin-15b	gut	during induction (day 9)	DaGS>UAS-ATF4	1234.57	0.611137	0.188009	0.00115174	0.0127489	FALSE
FBgn0259139	glo	gut	during induction (day 9)	DaGS>UAS-ATF4	4583.39	-0.189445	0.0582796	0.00115153	0.0127489	FALSE
FBgn0039449	CG6425	gut	during induction (day 9)	DaGS>UAS-ATF4	12.5445	-1.42367	0.438141	0.00115675	0.0127774	FALSE
FBgn0031549	Spindly	gut	during induction (day 9)	DaGS>UAS-ATF4	83.5195	-0.546671	0.168342	0.0011647	0.0128511	FALSE
FBgn0033979	Cyp6a19	gut	during induction (day 9)	DaGS>UAS-ATF4	29.5746	1.24028	0.382294	0.00117733	0.0129764	FALSE
FBgn0016131	Cdk4	gut	during induction (day 9)	DaGS>UAS-ATF4	302.598	0.401684	0.123853	0.00118181	0.0130115	FALSE
FBgn0030026	sni	gut	during induction (day 9)	DaGS>UAS-ATF4	1744.28	0.34781	0.107267	0.00118505	0.0130329	FALSE
FBgn0030435	CG4645	gut	during induction (day 9)	DaGS>UAS-ATF4	1648.81	0.218304	0.0673625	0.00119224	0.0130978	FALSE
FBgn0038199	CCHa1	gut	during induction (day 9)	DaGS>UAS-ATF4	785.501	-0.507549	0.156703	0.00119978	0.0131434	FALSE
FBgn0038294	Mf	gut	during induction (day 9)	DaGS>UAS-ATF4	10290.1	0.44735	0.138122	0.0012003	0.0131434	FALSE
FBgn0083968	CG34132	gut	during induction (day 9)	DaGS>UAS-ATF4	874.369	0.463014	0.142957	0.0012002	0.0131434	FALSE
FBgn0021765	scu	gut	during induction (day 9)	DaGS>UAS-ATF4	1848.99	0.460533	0.142225	0.00120345	0.0131637	FALSE
FBgn0085453	Mthfs	gut	during induction (day 9)	DaGS>UAS-ATF4	182.015	0.352116	0.108863	0.00121864	0.0133155	FALSE
FBgn0000084	AnxB10	gut	during induction (day 9)	DaGS>UAS-ATF4	242.024	-0.679567	0.210162	0.00122266	0.0133445	FALSE
FBgn0038484	CG5246	gut	during induction (day 9)	DaGS>UAS-ATF4	24854.3	-0.787054	0.243426	0.00122394	0.0133445	FALSE
FBgn0052190	NUCB1	gut	during induction (day 9)	DaGS>UAS-ATF4	6913.88	0.216001	0.0668889	0.00124115	0.0135176	FALSE
FBgn0265178	Lipt1	gut	during induction (day 9)	DaGS>UAS-ATF4	18.0243	-1.11219	0.344478	0.00124387	0.0135326	FALSE
FBgn0265705	asRNA:CR44512	gut	during induction (day 9)	DaGS>UAS-ATF4	81.1316	-0.712385	0.220681	0.00124606	0.0135418	FALSE
FBgn0013771	Cyp6a9	gut	during induction (day 9)	DaGS>UAS-ATF4	10592.2	0.456682	0.141587	0.00125774	0.0136541	FALSE
FBgn0050109	Triap2	gut	during induction (day 9)	DaGS>UAS-ATF4	320.388	0.490684	0.152338	0.00127735	0.0138373	FALSE
FBgn0261274	Ero1L	gut	during induction (day 9)	DaGS>UAS-ATF4	3362.78	0.286796	0.0890351	0.00127675	0.0138373	FALSE
FBgn0035663	CG6462	gut	during induction (day 9)	DaGS>UAS-ATF4	237.525	-0.558125	0.173313	0.00128045	0.013856	FALSE
FBgn0086372	lap	gut	during induction (day 9)	DaGS>UAS-ATF4	2541.1	-0.18926	0.0588134	0.00129099	0.0139551	FALSE
FBgn0000140	asp	gut	during induction (day 9)	DaGS>UAS-ATF4	21.7974	-1.66103	0.516324	0.00129524	0.0139796	FALSE
FBgn0020249	stck	gut	during induction (day 9)	DaGS>UAS-ATF4	3303.35	0.325295	0.101122	0.00129602	0.0139796	FALSE
FBgn0033097	Zip42C.2	gut	during induction (day 9)	DaGS>UAS-ATF4	187.769	1.01252	0.314989	0.00130688	0.0140667	FALSE
FBgn0035101	p130CAS	gut	during induction (day 9)	DaGS>UAS-ATF4	5198.58	-0.590155	0.183582	0.00130592	0.0140667	FALSE
FBgn0086758	chinmo	gut	during induction (day 9)	DaGS>UAS-ATF4	757.368	0.535111	0.166531	0.00131226	0.0141096	FALSE
FBgn0034199	Gbp1	gut	during induction (day 9)	DaGS>UAS-ATF4	25.8226	-0.908276	0.283003	0.00133003	0.0142703	FALSE
FBgn0085450	Snoo	gut	during induction (day 9)	DaGS>UAS-ATF4	1931.91	-0.442316	0.137805	0.00132869	0.0142703	FALSE
FBgn0040718	CG15353	gut	during induction (day 9)	DaGS>UAS-ATF4	89.1244	1.62791	0.507448	0.00133651	0.0143246	FALSE
FBgn0034002	CG8079	gut	during induction (day 9)	DaGS>UAS-ATF4	666.739	-0.281529	0.0877756	0.00133953	0.0143418	FALSE
FBgn0033875	CG6357	gut	during induction (day 9)	DaGS>UAS-ATF4	3376.24	0.528843	0.16492	0.00134281	0.0143617	FALSE
FBgn0039555	mRpS22	gut	during induction (day 9)	DaGS>UAS-ATF4	1043.9	0.234912	0.0732788	0.00134723	0.0143937	FALSE
FBgn0004569	aos	gut	during induction (day 9)	DaGS>UAS-ATF4	201.26	-0.605575	0.189045	0.00135848	0.0144986	FALSE
FBgn0027873	Cpsf100	gut	during induction (day 9)	DaGS>UAS-ATF4	962.497	-0.31445	0.0982036	0.00136466	0.0145491	FALSE
FBgn0011770	Gip	gut	during induction (day 9)	DaGS>UAS-ATF4	3489.1	-0.604884	0.189015	0.00137342	0.0146271	FALSE
FBgn0014877	Roe1	gut	during induction (day 9)	DaGS>UAS-ATF4	1167.98	0.453188	0.141669	0.00137947	0.0146692	FALSE
FBgn0033789	CG13324	gut	during induction (day 9)	DaGS>UAS-ATF4	9678.47	-0.676865	0.211603	0.00138027	0.0146692	FALSE
FBgn0037873	SdhC	gut	during induction (day 9)	DaGS>UAS-ATF4	5125.44	0.319084	0.100008	0.00141995	0.015075	FALSE
FBgn0030271	CG15202	gut	during induction (day 9)	DaGS>UAS-ATF4	25.3953	-1.25024	0.392716	0.00145474	0.0154282	FALSE
FBgn0004652	fru	gut	during induction (day 9)	DaGS>UAS-ATF4	839.726	-0.461108	0.144862	0.00145717	0.0154378	FALSE
FBgn0262782	Mdh1	gut	during induction (day 9)	DaGS>UAS-ATF4	14153.5	0.274396	0.086264	0.00146826	0.015539	FALSE
FBgn0026380	Prosbeta3	gut	during induction (day 9)	DaGS>UAS-ATF4	2609.78	0.408317	0.128453	0.00147925	0.0156389	FALSE
FBgn0043458	CG12084	gut	during induction (day 9)	DaGS>UAS-ATF4	2086.2	-0.414613	0.130538	0.00149224	0.0157597	FALSE
FBgn0035876	Pex2	gut	during induction (day 9)	DaGS>UAS-ATF4	654.086	0.360295	0.113457	0.00149525	0.0157747	FALSE
FBgn0038043	Mycbp	gut	during induction (day 9)	DaGS>UAS-ATF4	390.762	0.353207	0.111235	0.00149678	0.0157747	FALSE
FBgn0027601	pdgy	gut	during induction (day 9)	DaGS>UAS-ATF4	2903.38	-0.669217	0.210838	0.00150309	0.0158247	FALSE
FBgn0259677	CG42346	gut	during induction (day 9)	DaGS>UAS-ATF4	50.5456	0.787939	0.248287	0.00150616	0.0158405	FALSE
FBgn0029849	Efr	gut	during induction (day 9)	DaGS>UAS-ATF4	3950.22	0.543589	0.171351	0.00151199	0.0158853	FALSE
FBgn0030997	CG7990	gut	during induction (day 9)	DaGS>UAS-ATF4	577.434	0.387377	0.122174	0.00152072	0.0159605	FALSE
FBgn0000241	bw	gut	during induction (day 9)	DaGS>UAS-ATF4	18.4175	-1.11578	0.352094	0.00152981	0.0159803	FALSE
FBgn0031191	Cp110	gut	during induction (day 9)	DaGS>UAS-ATF4	73.5067	-0.682647	0.215441	0.00153174	0.0159803	FALSE
FBgn0036210	CG14130	gut	during induction (day 9)	DaGS>UAS-ATF4	345.576	0.468351	0.147821	0.00153303	0.0159803	FALSE
FBgn0036278	CrzR	gut	during induction (day 9)	DaGS>UAS-ATF4	13.1227	-1.90554	0.601452	0.00153368	0.0159803	FALSE
FBgn0038098	CG7381	gut	during induction (day 9)	DaGS>UAS-ATF4	16973.5	-0.353488	0.111565	0.0015325	0.0159803	FALSE
FBgn0052438	SMC5	gut	during induction (day 9)	DaGS>UAS-ATF4	306.691	-0.426231	0.134471	0.00152609	0.0159803	FALSE
FBgn0259221	ATP8A	gut	during induction (day 9)	DaGS>UAS-ATF4	3485.07	-0.349558	0.110293	0.00152776	0.0159803	FALSE
FBgn0263278	Fic	gut	during induction (day 9)	DaGS>UAS-ATF4	1013.14	0.46922	0.148127	0.0015365	0.0159932	FALSE
FBgn0034249	RhoGAP54D	gut	during induction (day 9)	DaGS>UAS-ATF4	86.1429	-0.708569	0.223854	0.00154912	0.016108	FALSE
FBgn0032350	Phgdh	gut	during induction (day 9)	DaGS>UAS-ATF4	4678.34	0.311985	0.0985896	0.00155361	0.016138	FALSE
FBgn0034628	Acox57D-p	gut	during induction (day 9)	DaGS>UAS-ATF4	18336.1	0.463519	0.146529	0.00155975	0.0161852	FALSE
FBgn0259170	alpha-Man-Ia	gut	during induction (day 9)	DaGS>UAS-ATF4	1216.71	-0.552014	0.174539	0.0015631	0.0161894	FALSE
FBgn0284220	Top2	gut	during induction (day 9)	DaGS>UAS-ATF4	1634.26	-0.315489	0.0997544	0.00156336	0.0161894	FALSE
FBgn0031384	CG4238	gut	during induction (day 9)	DaGS>UAS-ATF4	269.799	-0.637724	0.201841	0.00158024	0.0163474	FALSE
FBgn0014141	cher	gut	during induction (day 9)	DaGS>UAS-ATF4	1377.44	-0.732063	0.231777	0.00158593	0.0163895	FALSE
FBgn0040348	CG3703	gut	during induction (day 9)	DaGS>UAS-ATF4	46.8638	-0.741167	0.234731	0.00159121	0.0164274	FALSE
FBgn0028341	Ptpmeg2	gut	during induction (day 9)	DaGS>UAS-ATF4	2578.34	-0.38976	0.123455	0.00159341	0.0164333	FALSE
FBgn0011768	Fdh	gut	during induction (day 9)	DaGS>UAS-ATF4	3574.94	0.32966	0.10445	0.00159861	0.0164701	FALSE
FBgn0002787	Rpn8	gut	during induction (day 9)	DaGS>UAS-ATF4	2874.95	0.190325	0.0603517	0.00161273	0.0165817	FALSE
FBgn0032020	strat	gut	during induction (day 9)	DaGS>UAS-ATF4	628.91	0.443993	0.140783	0.00161185	0.0165817	FALSE
FBgn0038652	CG7720	gut	during induction (day 9)	DaGS>UAS-ATF4	6105.01	-0.959783	0.304729	0.00163475	0.0167911	FALSE
FBgn0032596	Prosbeta4	gut	during induction (day 9)	DaGS>UAS-ATF4	3068.64	0.458766	0.145695	0.0016394	0.0168047	FALSE
FBgn0036827	CG6843	gut	during induction (day 9)	DaGS>UAS-ATF4	522.576	0.248254	0.0788336	0.00163778	0.0168047	FALSE
FBgn0039212	Syx18	gut	during induction (day 9)	DaGS>UAS-ATF4	916.783	0.421031	0.133811	0.00165257	0.0169226	FALSE
FBgn0039250	Mink	gut	during induction (day 9)	DaGS>UAS-ATF4	32.823	-1.0193	0.324195	0.00166606	0.0170434	FALSE
FBgn0019624	COX5A	gut	during induction (day 9)	DaGS>UAS-ATF4	11485.3	0.302058	0.0961764	0.00168562	0.0172261	FALSE
FBgn0030701	CG16952	gut	during induction (day 9)	DaGS>UAS-ATF4	3924.39	1.94555	0.619545	0.00168779	0.0172308	FALSE
FBgn0001301	kel	gut	during induction (day 9)	DaGS>UAS-ATF4	872.855	-0.39653	0.126338	0.00169735	0.0173109	FALSE
FBgn0027526	Ublcp1	gut	during induction (day 9)	DaGS>UAS-ATF4	620.123	0.373949	0.119161	0.00169995	0.01732	FALSE
FBgn0036007	path	gut	during induction (day 9)	DaGS>UAS-ATF4	14894.4	0.670719	0.213768	0.00170335	0.0173371	FALSE
FBgn0050265	CG30265	gut	during induction (day 9)	DaGS>UAS-ATF4	52.8354	-0.86911	0.277224	0.00171828	0.0174715	FALSE
FBgn0039006	Cyp6d4	gut	during induction (day 9)	DaGS>UAS-ATF4	4814.63	0.49134	0.156753	0.00172151	0.0174867	FALSE
FBgn0031277	CG13947	gut	during induction (day 9)	DaGS>UAS-ATF4	210.632	-4.71493	1.50477	0.00172839	0.017539	FALSE
FBgn0035968	Slc45-1	gut	during induction (day 9)	DaGS>UAS-ATF4	952.901	0.9366	0.299235	0.00174815	0.0177217	FALSE
FBgn0023537	CG17896	gut	during induction (day 9)	DaGS>UAS-ATF4	6746.08	0.567713	0.181414	0.00175178	0.0177407	FALSE
FBgn0037312	CG11999	gut	during induction (day 9)	DaGS>UAS-ATF4	800.11	0.446621	0.142882	0.00177323	0.01794	FALSE
FBgn0032014	CG7840	gut	during induction (day 9)	DaGS>UAS-ATF4	527.362	0.451858	0.144614	0.00178065	0.017997	FALSE
FBgn0003326	sca	gut	during induction (day 9)	DaGS>UAS-ATF4	11.8811	-1.55084	0.496786	0.00179777	0.0181519	FALSE
FBgn0034057	CG8314	gut	during induction (day 9)	DaGS>UAS-ATF4	1525.12	0.351128	0.112505	0.00180241	0.0181806	FALSE
FBgn0263846	CG43707	gut	during induction (day 9)	DaGS>UAS-ATF4	49.7002	0.729195	0.233796	0.00181501	0.0182894	FALSE
FBgn0002789	Mp20	gut	during induction (day 9)	DaGS>UAS-ATF4	6154.82	0.444585	0.142609	0.00182391	0.0183608	FALSE
FBgn0037756	CG8507	gut	during induction (day 9)	DaGS>UAS-ATF4	874.351	0.335166	0.107582	0.00183673	0.0184714	FALSE
FBgn0053506	CG33506	gut	during induction (day 9)	DaGS>UAS-ATF4	436.817	0.35795	0.11492	0.00184085	0.0184945	FALSE
FBgn0284435	tyn	gut	during induction (day 9)	DaGS>UAS-ATF4	249.579	0.414521	0.133165	0.00185295	0.0185976	FALSE
FBgn0024833	AP-1mu	gut	during induction (day 9)	DaGS>UAS-ATF4	2434.51	0.256701	0.0824961	0.00186031	0.0186529	FALSE
FBgn0002924	ncd	gut	during induction (day 9)	DaGS>UAS-ATF4	94.249	-0.853047	0.274229	0.00186637	0.0186581	FALSE
FBgn0036738	CG7542	gut	during induction (day 9)	DaGS>UAS-ATF4	39341.4	0.318528	0.102388	0.00186462	0.0186581	FALSE
FBgn0086254	Ar1	gut	during induction (day 9)	DaGS>UAS-ATF4	17329.5	-0.54558	0.175361	0.00186342	0.0186581	FALSE
FBgn0000447	Dhod	gut	during induction (day 9)	DaGS>UAS-ATF4	1276.55	0.268071	0.0861857	0.00186843	0.0186603	FALSE
FBgn0029134	Prosbeta5	gut	during induction (day 9)	DaGS>UAS-ATF4	3723.4	0.286411	0.092091	0.0018703	0.0186605	FALSE
FBgn0033372	CG13742	gut	during induction (day 9)	DaGS>UAS-ATF4	86.1851	-0.513711	0.165273	0.00188198	0.0187585	FALSE
FBgn0031282	Pex12	gut	during induction (day 9)	DaGS>UAS-ATF4	456.727	0.404959	0.130305	0.00188501	0.0187702	FALSE
FBgn0052695	CG32695	gut	during induction (day 9)	DaGS>UAS-ATF4	609.104	0.753905	0.242995	0.00191862	0.0190861	FALSE
FBgn0035091	bez	gut	during induction (day 9)	DaGS>UAS-ATF4	999.848	0.739736	0.238559	0.0019296	0.0191765	FALSE
FBgn0053180	Ranbp16	gut	during induction (day 9)	DaGS>UAS-ATF4	1904.96	-0.28622	0.092318	0.00193276	0.019189	FALSE
FBgn0032394	Hacd1	gut	during induction (day 9)	DaGS>UAS-ATF4	2318.27	0.393418	0.127004	0.00195043	0.0193455	FALSE
FBgn0052576	CG32576	gut	during induction (day 9)	DaGS>UAS-ATF4	906.827	0.394058	0.127363	0.00197496	0.0195695	FALSE
FBgn0025620	CG13360	gut	during induction (day 9)	DaGS>UAS-ATF4	2950.9	0.77569	0.250761	0.00197918	0.0195921	FALSE
FBgn0003525	stg	gut	during induction (day 9)	DaGS>UAS-ATF4	15.5539	-1.59487	0.516214	0.00200462	0.0198052	FALSE
FBgn0032847	Taf13	gut	during induction (day 9)	DaGS>UAS-ATF4	332.621	0.330285	0.106895	0.00200279	0.0198052	FALSE
FBgn0039126	CG13601	gut	during induction (day 9)	DaGS>UAS-ATF4	688.244	0.23732	0.076846	0.00201338	0.0198723	FALSE
FBgn0039045	Ctns	gut	during induction (day 9)	DaGS>UAS-ATF4	7509.11	-0.681478	0.220734	0.00201962	0.0199145	FALSE
FBgn0036318	Wbp2	gut	during induction (day 9)	DaGS>UAS-ATF4	10303.4	0.312221	0.101153	0.00202442	0.0199423	FALSE
FBgn0038977	CG5376	gut	during induction (day 9)	DaGS>UAS-ATF4	44.3413	0.849769	0.275528	0.00204132	0.0200892	FALSE
FBgn0031252	CG13690	gut	during induction (day 9)	DaGS>UAS-ATF4	11.8613	-1.5837	0.51489	0.00209939	0.0206152	FALSE
FBgn0035817	CG7409	gut	during induction (day 9)	DaGS>UAS-ATF4	9.39742	-3.10359	1.00898	0.00209829	0.0206152	FALSE
FBgn0289933	LanB1	gut	during induction (day 9)	DaGS>UAS-ATF4	1768.25	-0.471929	0.153444	0.00210088	0.0206152	FALSE
FBgn0032744	Ttc19	gut	during induction (day 9)	DaGS>UAS-ATF4	456.19	0.397881	0.129542	0.00213029	0.0208835	FALSE
FBgn0037378	PSMG1	gut	during induction (day 9)	DaGS>UAS-ATF4	780.425	0.393126	0.128026	0.00213576	0.0208965	FALSE
FBgn0051997	CG31997	gut	during induction (day 9)	DaGS>UAS-ATF4	390.14	0.517554	0.168546	0.00213557	0.0208965	FALSE
FBgn0036488	CG6878	gut	during induction (day 9)	DaGS>UAS-ATF4	779.762	0.326737	0.10643	0.00214078	0.0209254	FALSE
FBgn0000115	Arl1	gut	during induction (day 9)	DaGS>UAS-ATF4	1516.55	0.259382	0.0845352	0.00215259	0.0210205	FALSE
FBgn0260747	Chchd2	gut	during induction (day 9)	DaGS>UAS-ATF4	3431.08	0.414882	0.13524	0.00215678	0.0210411	FALSE
FBgn0036746	Crtc	gut	during induction (day 9)	DaGS>UAS-ATF4	1873.13	-0.446911	0.145774	0.00217109	0.0211399	FALSE
FBgn0263143	vret	gut	during induction (day 9)	DaGS>UAS-ATF4	19.6785	-1.17698	0.383891	0.00216993	0.0211399	FALSE
FBgn0002563	Lsp1beta	gut	during induction (day 9)	DaGS>UAS-ATF4	4.60589	2.96228	0.966657	0.00218064	0.0212125	FALSE
FBgn0034755	CG3746	gut	during induction (day 9)	DaGS>UAS-ATF4	102.914	0.50463	0.164754	0.0021918	0.0213005	FALSE
FBgn0031495	GABPI	gut	during induction (day 9)	DaGS>UAS-ATF4	554.021	0.316245	0.103317	0.00220654	0.0214036	FALSE
FBgn0051104	CG31104	gut	during induction (day 9)	DaGS>UAS-ATF4	14468.7	0.687829	0.224714	0.00220664	0.0214036	FALSE
FBgn0032033	Tmem126	gut	during induction (day 9)	DaGS>UAS-ATF4	315.835	0.49164	0.160702	0.00221835	0.0214965	FALSE
FBgn0015623	Cpr	gut	during induction (day 9)	DaGS>UAS-ATF4	29629.6	0.27679	0.0905322	0.00223292	0.0216169	FALSE
FBgn0011769	Fdx1	gut	during induction (day 9)	DaGS>UAS-ATF4	276.488	0.388851	0.127216	0.00223844	0.0216497	FALSE
FBgn0030791	CG9132	gut	during induction (day 9)	DaGS>UAS-ATF4	2117.82	-0.196824	0.0644312	0.00225212	0.0217612	FALSE
FBgn0266622	asRNA:CR45129	gut	during induction (day 9)	DaGS>UAS-ATF4	17.7039	-1.22499	0.401516	0.00228155	0.0220245	FALSE
FBgn0260005	wtrw	gut	during induction (day 9)	DaGS>UAS-ATF4	288.608	-1.6231	0.532075	0.0022845	0.0220319	FALSE
FBgn0031514	OtopLb	gut	during induction (day 9)	DaGS>UAS-ATF4	7354.41	-0.329108	0.107935	0.00229494	0.0221115	FALSE
FBgn0025633	spdi	gut	during induction (day 9)	DaGS>UAS-ATF4	1570.3	-0.41946	0.137773	0.00233013	0.0224177	FALSE
FBgn0263316	Mrp4	gut	during induction (day 9)	DaGS>UAS-ATF4	2215.59	0.504056	0.165566	0.00233115	0.0224177	FALSE
FBgn0262562	CG43102	gut	during induction (day 9)	DaGS>UAS-ATF4	483.39	-0.51087	0.167843	0.00233658	0.0224485	FALSE
FBgn0033783	CG17019	gut	during induction (day 9)	DaGS>UAS-ATF4	2471.21	-0.440726	0.144894	0.00235242	0.0225612	FALSE
FBgn0039158	TBC1d7	gut	during induction (day 9)	DaGS>UAS-ATF4	306.924	0.35345	0.116203	0.00235278	0.0225612	FALSE
FBgn0004242	Syt1	gut	during induction (day 9)	DaGS>UAS-ATF4	199.133	-0.39117	0.128751	0.00238006	0.0227473	FALSE
FBgn0031939	CG13796	gut	during induction (day 9)	DaGS>UAS-ATF4	921.812	-0.44196	0.145475	0.00238118	0.0227473	FALSE
FBgn0032514	CG9302	gut	during induction (day 9)	DaGS>UAS-ATF4	234.208	0.468307	0.154122	0.00237716	0.0227473	FALSE
FBgn0267348	LanB2	gut	during induction (day 9)	DaGS>UAS-ATF4	701.114	-0.538916	0.177365	0.00237789	0.0227473	FALSE
FBgn0025866	CalpB	gut	during induction (day 9)	DaGS>UAS-ATF4	1939.34	-0.704834	0.232234	0.00240519	0.0229549	FALSE
FBgn0002284	Prosbeta6	gut	during induction (day 9)	DaGS>UAS-ATF4	2664.65	0.376712	0.12419	0.00241862	0.0229747	FALSE
FBgn0025881	snoRNA:CD7	gut	during induction (day 9)	DaGS>UAS-ATF4	11.3414	1.28875	0.424716	0.00241025	0.0229747	FALSE
FBgn0037755	CG12945	gut	during induction (day 9)	DaGS>UAS-ATF4	1908.44	0.445695	0.146917	0.00241617	0.0229747	FALSE
FBgn0038438	Der-2	gut	during induction (day 9)	DaGS>UAS-ATF4	2393.17	0.294625	0.0971091	0.0024137	0.0229747	FALSE
FBgn0261682	CG42729	gut	during induction (day 9)	DaGS>UAS-ATF4	12.596	-2.05728	0.678193	0.00241755	0.0229747	FALSE
FBgn0031343	CG18131	gut	during induction (day 9)	DaGS>UAS-ATF4	7.94508	2.07269	0.683847	0.00243801	0.0231371	FALSE
FBgn0020270	mre11	gut	during induction (day 9)	DaGS>UAS-ATF4	359.943	-0.412487	0.136159	0.00245006	0.0231949	FALSE
FBgn0035039	Adck1	gut	during induction (day 9)	DaGS>UAS-ATF4	430.39	0.32137	0.106103	0.00245482	0.0231949	FALSE
FBgn0040271	Sulf1	gut	during induction (day 9)	DaGS>UAS-ATF4	1442.54	-0.346288	0.114333	0.00245558	0.0231949	FALSE
FBgn0046296	DEF8	gut	during induction (day 9)	DaGS>UAS-ATF4	553.609	0.240887	0.0795202	0.00245159	0.0231949	FALSE
FBgn0085390	Dgk	gut	during induction (day 9)	DaGS>UAS-ATF4	255.999	-0.43735	0.14439	0.00245412	0.0231949	FALSE
FBgn0028833	Cmpk	gut	during induction (day 9)	DaGS>UAS-ATF4	3202.37	0.268967	0.0888408	0.0024657	0.0232687	FALSE
FBgn0001285	Jon44E	gut	during induction (day 9)	DaGS>UAS-ATF4	9379.57	0.68269	0.225519	0.00246833	0.0232718	FALSE
FBgn0039475	CG6277	gut	during induction (day 9)	DaGS>UAS-ATF4	5570.35	-1.02842	0.340018	0.00248959	0.0234504	FALSE
FBgn0029588	CR14798	gut	during induction (day 9)	DaGS>UAS-ATF4	58.5631	0.608894	0.201406	0.00250097	0.0235138	FALSE
FBgn0031389	CG4259	gut	during induction (day 9)	DaGS>UAS-ATF4	16.8925	-1.10844	0.366633	0.0025003	0.0235138	FALSE
FBgn0000629	E(z)	gut	during induction (day 9)	DaGS>UAS-ATF4	835.815	-0.221992	0.0734462	0.00250685	0.0235471	FALSE
FBgn0035670	CG10472	gut	during induction (day 9)	DaGS>UAS-ATF4	205110	0.425267	0.140729	0.00251212	0.0235747	FALSE
FBgn0262975	cnc	gut	during induction (day 9)	DaGS>UAS-ATF4	24867.7	-0.228778	0.0757751	0.00253463	0.0237639	FALSE
FBgn0028693	Rpn12	gut	during induction (day 9)	DaGS>UAS-ATF4	2418.17	0.36882	0.122197	0.00254248	0.0237934	FALSE
FBgn0267661	asRNA:CR45999	gut	during induction (day 9)	DaGS>UAS-ATF4	609.906	-0.249685	0.0827202	0.00254086	0.0237934	FALSE
FBgn0030321	CG1703	gut	during induction (day 9)	DaGS>UAS-ATF4	3682.82	0.230718	0.0764629	0.00254965	0.0238384	FALSE
FBgn0029639	CG14419	gut	during induction (day 9)	DaGS>UAS-ATF4	9.23192	-2.08842	0.692469	0.00256214	0.023933	FALSE
FBgn0051712	Arglu1	gut	during induction (day 9)	DaGS>UAS-ATF4	1631.74	-0.288766	0.0958238	0.00258247	0.0241007	FALSE
FBgn0263911	COX8	gut	during induction (day 9)	DaGS>UAS-ATF4	3969.46	0.368613	0.122342	0.00258692	0.0241199	FALSE
FBgn0022097	Vha36-1	gut	during induction (day 9)	DaGS>UAS-ATF4	21723.3	0.272067	0.0903465	0.00260067	0.0242258	FALSE
FBgn0029881	pigs	gut	during induction (day 9)	DaGS>UAS-ATF4	5667.87	-0.465902	0.154836	0.00262111	0.0243881	FALSE
FBgn0260660	Mp	gut	during induction (day 9)	DaGS>UAS-ATF4	118.878	2.96344	0.984927	0.00262292	0.0243881	FALSE
FBgn0020258	ppk	gut	during induction (day 9)	DaGS>UAS-ATF4	39.5616	-0.703197	0.23397	0.00265142	0.0245852	FALSE
FBgn0029911	detr	gut	during induction (day 9)	DaGS>UAS-ATF4	3495.06	-0.364382	0.121231	0.00264997	0.0245852	FALSE
FBgn0033669	PI31	gut	during induction (day 9)	DaGS>UAS-ATF4	1372.41	0.356347	0.118563	0.00265095	0.0245852	FALSE
FBgn0039636	Atg14	gut	during induction (day 9)	DaGS>UAS-ATF4	716.033	0.309444	0.103057	0.00267643	0.0247944	FALSE
FBgn0031972	Wwox	gut	during induction (day 9)	DaGS>UAS-ATF4	420.881	0.305251	0.101745	0.00269841	0.0249751	FALSE
FBgn0032955	CG2201	gut	during induction (day 9)	DaGS>UAS-ATF4	3006.28	-0.321723	0.107259	0.00270426	0.0249835	FALSE
FBgn0285944	para	gut	during induction (day 9)	DaGS>UAS-ATF4	32.9412	-0.865788	0.288635	0.00270338	0.0249835	FALSE
FBgn0035035	CG3570	gut	during induction (day 9)	DaGS>UAS-ATF4	271.79	0.324338	0.108176	0.00271541	0.0250636	FALSE
FBgn0031127	CG1835	gut	during induction (day 9)	DaGS>UAS-ATF4	33.9539	-0.766985	0.255847	0.00271911	0.0250748	FALSE
FBgn0004108	Nrt	gut	during induction (day 9)	DaGS>UAS-ATF4	242.719	-0.576938	0.19258	0.00273691	0.0251394	FALSE
FBgn0034049	bdg	gut	during induction (day 9)	DaGS>UAS-ATF4	583.543	-0.482355	0.161018	0.00273855	0.0251394	FALSE
FBgn0035236	Tmep	gut	during induction (day 9)	DaGS>UAS-ATF4	7640.82	0.300252	0.100224	0.00273716	0.0251394	FALSE
FBgn0035247	Mettl2	gut	during induction (day 9)	DaGS>UAS-ATF4	447.517	0.391775	0.130751	0.0027323	0.0251394	FALSE
FBgn0262867	Ptr	gut	during induction (day 9)	DaGS>UAS-ATF4	83.1463	-0.742578	0.24783	0.00273263	0.0251394	FALSE
FBgn0085244	CG34215	gut	during induction (day 9)	DaGS>UAS-ATF4	106.215	1.54519	0.516214	0.00275967	0.0253103	FALSE
FBgn0023175	Prosalpha7	gut	during induction (day 9)	DaGS>UAS-ATF4	3116.56	0.21001	0.0701805	0.00276769	0.0253609	FALSE
FBgn0260991	Incenp	gut	during induction (day 9)	DaGS>UAS-ATF4	32.1994	-1.11988	0.374358	0.0027765	0.0254185	FALSE
FBgn0020257	Ppa	gut	during induction (day 9)	DaGS>UAS-ATF4	2579.07	-0.544039	0.181932	0.00278673	0.0254891	FALSE
FBgn0267792	rgr	gut	during induction (day 9)	DaGS>UAS-ATF4	462.951	-0.429533	0.143834	0.00282371	0.025804	FALSE
FBgn0039325	CG10560	gut	during induction (day 9)	DaGS>UAS-ATF4	1376.55	-2.21197	0.741103	0.00283858	0.0259165	FALSE
FBgn0017581	Lk6	gut	during induction (day 9)	DaGS>UAS-ATF4	37949.1	0.315899	0.105932	0.00286291	0.026115	FALSE
FBgn0033117	CG3358	gut	during induction (day 9)	DaGS>UAS-ATF4	374.58	0.290556	0.0974618	0.00287093	0.0261646	FALSE
FBgn0038461	EMC2B	gut	during induction (day 9)	DaGS>UAS-ATF4	594.76	0.407834	0.136825	0.00287594	0.0261695	FALSE
FBgn0050390	Sgf29	gut	during induction (day 9)	DaGS>UAS-ATF4	216.861	0.440311	0.147725	0.00287665	0.0261695	FALSE
FBgn0011280	Obp19d	gut	during induction (day 9)	DaGS>UAS-ATF4	11.8622	-4.22715	1.41854	0.00288317	0.0261817	FALSE
FBgn0036515	AIMP2	gut	during induction (day 9)	DaGS>UAS-ATF4	1105.69	0.348622	0.116985	0.00288201	0.0261817	FALSE
FBgn0265872	lncRNA:CR44661	gut	during induction (day 9)	DaGS>UAS-ATF4	39.3443	-0.89805	0.301543	0.00289966	0.0263078	FALSE
FBgn0038788	Sirt2	gut	during induction (day 9)	DaGS>UAS-ATF4	727.066	0.281391	0.0945761	0.00292713	0.0265332	FALSE
FBgn0040730	CG15127	gut	during induction (day 9)	DaGS>UAS-ATF4	702.46	0.566147	0.190307	0.00293065	0.0265413	FALSE
FBgn0029508	Tsp42Ea	gut	during induction (day 9)	DaGS>UAS-ATF4	8.81629	-1.69868	0.571674	0.00296439	0.0268228	FALSE
FBgn0027932	Akap200	gut	during induction (day 9)	DaGS>UAS-ATF4	4052.62	-0.934612	0.31466	0.00297582	0.0269022	FALSE
FBgn0010213	Sod2	gut	during induction (day 9)	DaGS>UAS-ATF4	2762.14	0.263637	0.0888031	0.00298985	0.0269807	FALSE
FBgn0086915	Mst77F	gut	during induction (day 9)	DaGS>UAS-ATF4	14.3105	-1.23481	0.415907	0.00298819	0.0269807	FALSE
FBgn0032813	PCNA2	gut	during induction (day 9)	DaGS>UAS-ATF4	104.978	0.453885	0.153028	0.00301676	0.0271993	FALSE
FBgn0086357	Sec61alpha	gut	during induction (day 9)	DaGS>UAS-ATF4	18812	0.303561	0.102384	0.00302764	0.027273	FALSE
FBgn0034439	CG10062	gut	during induction (day 9)	DaGS>UAS-ATF4	989.889	0.580161	0.195697	0.00303091	0.0272782	FALSE
FBgn0050157	Ufsp1	gut	during induction (day 9)	DaGS>UAS-ATF4	40.3368	0.662881	0.223681	0.00304147	0.0273489	FALSE
FBgn0028837	CSN6	gut	during induction (day 9)	DaGS>UAS-ATF4	762.708	0.220423	0.0743893	0.00304558	0.0273615	FALSE
FBgn0036336	Icmt	gut	during induction (day 9)	DaGS>UAS-ATF4	842.182	0.354815	0.119769	0.00305153	0.0273663	FALSE
FBgn0263005	Chpf	gut	during induction (day 9)	DaGS>UAS-ATF4	851.664	-0.396077	0.133691	0.00305034	0.0273663	FALSE
FBgn0287423	Nplp2	gut	during induction (day 9)	DaGS>UAS-ATF4	1496.4	0.853599	0.28832	0.00307045	0.0275116	FALSE
FBgn0004426	LysC	gut	during induction (day 9)	DaGS>UAS-ATF4	19888.3	-0.560753	0.189559	0.00309449	0.0276779	FALSE
FBgn0262167	ana1	gut	during induction (day 9)	DaGS>UAS-ATF4	297.325	-0.742333	0.250922	0.00309222	0.0276779	FALSE
FBgn0032105	borr	gut	during induction (day 9)	DaGS>UAS-ATF4	10.7536	-1.64125	0.554871	0.00309748	0.0276802	FALSE
FBgn0030028	Corp	gut	during induction (day 9)	DaGS>UAS-ATF4	40.1902	2.12903	0.720032	0.00310787	0.0277485	FALSE
FBgn0030759	CG13014	gut	during induction (day 9)	DaGS>UAS-ATF4	336.156	0.289923	0.0980604	0.00311071	0.0277493	FALSE
FBgn0039641	CG14511	gut	during induction (day 9)	DaGS>UAS-ATF4	206.14	0.470832	0.159487	0.00315556	0.0281246	FALSE
FBgn0284408	trol	gut	during induction (day 9)	DaGS>UAS-ATF4	6482.36	-0.443611	0.150435	0.00318946	0.0284016	FALSE
FBgn0034814	CG9890	gut	during induction (day 9)	DaGS>UAS-ATF4	399.864	0.29702	0.100807	0.0032148	0.0285798	FALSE
FBgn0083124	Uhg4	gut	during induction (day 9)	DaGS>UAS-ATF4	489.381	0.491968	0.166974	0.00321512	0.0285798	FALSE
FBgn0262580	CG43120	gut	during induction (day 9)	DaGS>UAS-ATF4	1841.79	-0.554089	0.188137	0.00322809	0.0286698	FALSE
FBgn0058160	Sph242	gut	during induction (day 9)	DaGS>UAS-ATF4	1657.18	-0.384735	0.130691	0.00324158	0.0287644	FALSE
FBgn0085195	CG34166	gut	during induction (day 9)	DaGS>UAS-ATF4	461.605	-1.03236	0.350805	0.00325216	0.028833	FALSE
FBgn0026872	CG14777	gut	during induction (day 9)	DaGS>UAS-ATF4	613.943	0.300304	0.102278	0.00332314	0.0294106	FALSE
FBgn0033395	Cyp4p2	gut	during induction (day 9)	DaGS>UAS-ATF4	3962.43	0.402594	0.137107	0.00332097	0.0294106	FALSE
FBgn0052103	SCaMC	gut	during induction (day 9)	DaGS>UAS-ATF4	7844.95	0.465249	0.158514	0.00333485	0.0294885	FALSE
FBgn0004638	drk	gut	during induction (day 9)	DaGS>UAS-ATF4	4197.13	0.772778	0.263392	0.0033468	0.0295683	FALSE
FBgn0023540	CG3630	gut	during induction (day 9)	DaGS>UAS-ATF4	184.735	-0.606359	0.206782	0.00336391	0.0296935	FALSE
FBgn0034877	levy	gut	during induction (day 9)	DaGS>UAS-ATF4	10133.9	0.278418	0.0949971	0.00338088	0.0298172	FALSE
FBgn0002354	l(3)87Df	gut	during induction (day 9)	DaGS>UAS-ATF4	233.619	0.423768	0.144763	0.00341888	0.0301261	FALSE
FBgn0038387	blp	gut	during induction (day 9)	DaGS>UAS-ATF4	643.083	0.354072	0.120983	0.00342665	0.0301683	FALSE
FBgn0001989	ND-B17	gut	during induction (day 9)	DaGS>UAS-ATF4	2703.24	0.254093	0.0868647	0.00344283	0.0302843	FALSE
FBgn0038806	CG5412	gut	during induction (day 9)	DaGS>UAS-ATF4	254.522	0.313148	0.107099	0.00345669	0.0303798	FALSE
FBgn0031217	Creld	gut	during induction (day 9)	DaGS>UAS-ATF4	1842.9	0.391802	0.134091	0.00347887	0.0305217	FALSE
FBgn0038115	CG7966	gut	during induction (day 9)	DaGS>UAS-ATF4	1960.48	0.556349	0.190403	0.00347846	0.0305217	FALSE
FBgn0034184	CG9646	gut	during induction (day 9)	DaGS>UAS-ATF4	774.269	-0.344924	0.118065	0.00348379	0.0305383	FALSE
FBgn0024321	NK7.1	gut	during induction (day 9)	DaGS>UAS-ATF4	976.459	-0.550104	0.188344	0.00349192	0.0305831	FALSE
FBgn0035295	Cnb	gut	during induction (day 9)	DaGS>UAS-ATF4	54.8823	-0.576736	0.197489	0.00349645	0.0305962	FALSE
FBgn0038542	TyrR	gut	during induction (day 9)	DaGS>UAS-ATF4	1566.01	-0.716565	0.245442	0.0035061	0.0306541	FALSE
FBgn0263620	asRNA:CR43629	gut	during induction (day 9)	DaGS>UAS-ATF4	112.015	0.42062	0.144105	0.00351324	0.03069	FALSE
FBgn0005612	Sox14	gut	during induction (day 9)	DaGS>UAS-ATF4	1422.49	-0.674961	0.231293	0.0035205	0.0307004	FALSE
FBgn0286516	aqz	gut	during induction (day 9)	DaGS>UAS-ATF4	35620.3	-0.414768	0.142124	0.0035188	0.0307004	FALSE
FBgn0053265	Muc68E	gut	during induction (day 9)	DaGS>UAS-ATF4	13841.9	0.477186	0.163631	0.00354295	0.0308695	FALSE
FBgn0266579	tau	gut	during induction (day 9)	DaGS>UAS-ATF4	650.73	-0.415958	0.142706	0.00355922	0.0309845	FALSE
FBgn0032187	CG4839	gut	during induction (day 9)	DaGS>UAS-ATF4	6304.33	-0.3228	0.110858	0.00359314	0.0312529	FALSE
FBgn0032001	CG8360	gut	during induction (day 9)	DaGS>UAS-ATF4	745.589	0.340554	0.117098	0.00363418	0.0315827	FALSE
FBgn0026787	Nhe1	gut	during induction (day 9)	DaGS>UAS-ATF4	3597.67	0.280948	0.096649	0.00365037	0.0316961	FALSE
FBgn0027657	glob1	gut	during induction (day 9)	DaGS>UAS-ATF4	2151.87	0.293676	0.101051	0.00365828	0.0317376	FALSE
FBgn0011576	Cyp4d2	gut	during induction (day 9)	DaGS>UAS-ATF4	1592.63	0.40876	0.140688	0.00366736	0.031789	FALSE
FBgn0033792	CG13325	gut	during induction (day 9)	DaGS>UAS-ATF4	13419	-0.603251	0.207763	0.00368953	0.0319538	FALSE
FBgn0005585	Calr	gut	during induction (day 9)	DaGS>UAS-ATF4	24821.8	0.279575	0.0963067	0.00369647	0.0319865	FALSE
FBgn0033063	CG14589	gut	during induction (day 9)	DaGS>UAS-ATF4	32.9947	1.09911	0.378754	0.00370913	0.0320686	FALSE
FBgn0027500	spd-2	gut	during induction (day 9)	DaGS>UAS-ATF4	17.3841	-1.10401	0.380534	0.00371713	0.0321102	FALSE
FBgn0036876	CG9451	gut	during induction (day 9)	DaGS>UAS-ATF4	49.0637	0.719896	0.248177	0.00372282	0.032132	FALSE
FBgn0261437	CSN8	gut	during induction (day 9)	DaGS>UAS-ATF4	444.036	0.405317	0.139791	0.0037381	0.0322236	FALSE
FBgn0284248	Cyt-c-p	gut	during induction (day 9)	DaGS>UAS-ATF4	16735.1	0.546793	0.188594	0.00373982	0.0322236	FALSE
FBgn0034402	CG15084	gut	during induction (day 9)	DaGS>UAS-ATF4	139.386	0.566166	0.195354	0.00375367	0.0322774	FALSE
FBgn0261545	CG42663	gut	during induction (day 9)	DaGS>UAS-ATF4	1180.79	-0.428727	0.147939	0.00375564	0.0322774	FALSE
FBgn0266446	CG45076	gut	during induction (day 9)	DaGS>UAS-ATF4	2022.35	0.326891	0.11278	0.00374975	0.0322774	FALSE
FBgn0027558	Pgant3	gut	during induction (day 9)	DaGS>UAS-ATF4	754.55	-0.462574	0.15969	0.00377117	0.0323834	FALSE
FBgn0261808	cu	gut	during induction (day 9)	DaGS>UAS-ATF4	1736.6	-0.426568	0.147339	0.00378981	0.0325158	FALSE
FBgn0029860	CG15891	gut	during induction (day 9)	DaGS>UAS-ATF4	568.54	0.32415	0.112077	0.00382557	0.0327584	FALSE
FBgn0037081	barc	gut	during induction (day 9)	DaGS>UAS-ATF4	1226.53	0.173854	0.0601051	0.00382194	0.0327584	FALSE
FBgn0040899	CG17776	gut	during induction (day 9)	DaGS>UAS-ATF4	388.493	0.351067	0.121392	0.00382781	0.0327584	FALSE
FBgn0003401	shu	gut	during induction (day 9)	DaGS>UAS-ATF4	10.4072	-1.60898	0.556605	0.00384377	0.0328672	FALSE
FBgn0011455	ND-SGDH	gut	during induction (day 9)	DaGS>UAS-ATF4	5339.43	0.340676	0.117916	0.00386287	0.0330026	FALSE
FBgn0031830	COX5B	gut	during induction (day 9)	DaGS>UAS-ATF4	9092.15	0.327503	0.113397	0.00387552	0.0330781	FALSE
FBgn0283536	Vha13	gut	during induction (day 9)	DaGS>UAS-ATF4	35416.2	0.283064	0.0980172	0.00387826	0.0330781	FALSE
FBgn0032652	CG6870	gut	during induction (day 9)	DaGS>UAS-ATF4	8.96574	-1.80655	0.625728	0.00388792	0.0331047	FALSE
FBgn0040104	lectin-24A	gut	during induction (day 9)	DaGS>UAS-ATF4	575.7	-1.33063	0.460861	0.00388592	0.0331047	FALSE
FBgn0019957	ND-42	gut	during induction (day 9)	DaGS>UAS-ATF4	5753.11	0.223838	0.0775572	0.00390052	0.033184	FALSE
FBgn0030328	Amun	gut	during induction (day 9)	DaGS>UAS-ATF4	2601.71	-0.418556	0.145093	0.00391739	0.0332994	FALSE
FBgn0034176	ste24a	gut	during induction (day 9)	DaGS>UAS-ATF4	2924.48	0.37182	0.128987	0.00394389	0.0334684	FALSE
FBgn0265274	Inx3	gut	during induction (day 9)	DaGS>UAS-ATF4	588.947	-0.384113	0.133244	0.00394188	0.0334684	FALSE
FBgn0010638	Sec61beta	gut	during induction (day 9)	DaGS>UAS-ATF4	6579.42	0.429249	0.148943	0.00395204	0.0335095	FALSE
FBgn0011672	Mvl	gut	during induction (day 9)	DaGS>UAS-ATF4	5166.75	0.258404	0.0896736	0.00395652	0.0335193	FALSE
FBgn0026056	Rlip	gut	during induction (day 9)	DaGS>UAS-ATF4	562.029	-0.314361	0.109136	0.00397122	0.0336157	FALSE
FBgn0026630	nes	gut	during induction (day 9)	DaGS>UAS-ATF4	5098.7	0.341099	0.118447	0.00397993	0.0336362	FALSE
FBgn0030509	CG11162	gut	during induction (day 9)	DaGS>UAS-ATF4	1117.59	0.304289	0.105675	0.00398332	0.0336362	FALSE
FBgn0034354	GstE11	gut	during induction (day 9)	DaGS>UAS-ATF4	147.954	0.542593	0.188436	0.00398363	0.0336362	FALSE
FBgn0039881	CG1971	gut	during induction (day 9)	DaGS>UAS-ATF4	50.9823	-0.813572	0.282812	0.00401835	0.033901	FALSE
FBgn0038790	MtnC	gut	during induction (day 9)	DaGS>UAS-ATF4	1601.12	-0.637539	0.221662	0.00402518	0.0339304	FALSE
FBgn0032285	CG17108	gut	during induction (day 9)	DaGS>UAS-ATF4	94.48	-1.64338	0.571496	0.00403287	0.0339668	FALSE
FBgn0053774	Ost4	gut	during induction (day 9)	DaGS>UAS-ATF4	240.997	0.45228	0.157319	0.00404122	0.0340089	FALSE
FBgn0035762	Rint1	gut	during induction (day 9)	DaGS>UAS-ATF4	725.841	0.416448	0.144895	0.00405124	0.0340648	FALSE
FBgn0052283	Drsl3	gut	during induction (day 9)	DaGS>UAS-ATF4	25.4163	-2.09343	0.728703	0.0040682	0.034179	FALSE
FBgn0053293	CG33293	gut	during induction (day 9)	DaGS>UAS-ATF4	185.666	-0.763404	0.265836	0.00408257	0.0342712	FALSE
FBgn0024366	CG11409	gut	during induction (day 9)	DaGS>UAS-ATF4	40.0498	-0.957159	0.333418	0.00409498	0.0343469	FALSE
FBgn0011327	Uch-L5	gut	during induction (day 9)	DaGS>UAS-ATF4	921.579	0.309015	0.107703	0.00411572	0.0344636	FALSE
FBgn0029986	CG15332	gut	during induction (day 9)	DaGS>UAS-ATF4	15.3096	-1.2885	0.449063	0.00411384	0.0344636	FALSE
FBgn0027085	LeuRS-m	gut	during induction (day 9)	DaGS>UAS-ATF4	973.548	-0.224717	0.0783377	0.00412335	0.0344704	FALSE
FBgn0261444	Motor	gut	during induction (day 9)	DaGS>UAS-ATF4	1920.08	-0.845852	0.294864	0.00412272	0.0344704	FALSE
FBgn0024996	eIF2Bbeta	gut	during induction (day 9)	DaGS>UAS-ATF4	784.927	0.244055	0.085164	0.00416087	0.0347553	FALSE
FBgn0038082	Ugt37A2	gut	during induction (day 9)	DaGS>UAS-ATF4	16158.5	0.677942	0.23662	0.00416863	0.0347858	FALSE
FBgn0085284	Blos3	gut	during induction (day 9)	DaGS>UAS-ATF4	96.4566	0.513084	0.179093	0.0041714	0.0347858	FALSE
FBgn0011666	msi	gut	during induction (day 9)	DaGS>UAS-ATF4	221.398	-0.651418	0.227515	0.00419408	0.0349315	FALSE
FBgn0033304	Cyp6a13	gut	during induction (day 9)	DaGS>UAS-ATF4	2716.23	0.485218	0.169476	0.00419578	0.0349315	FALSE
FBgn0031249	CG11911	gut	during induction (day 9)	DaGS>UAS-ATF4	93575.6	0.571711	0.199705	0.00419941	0.0349329	FALSE
FBgn0262739	AGO1	gut	during induction (day 9)	DaGS>UAS-ATF4	11088	-0.300337	0.104995	0.00422972	0.0351561	FALSE
FBgn0043854	slam	gut	during induction (day 9)	DaGS>UAS-ATF4	13.9009	1.24932	0.436809	0.00423503	0.0351713	FALSE
FBgn0039776	PH4alphaEFB	gut	during induction (day 9)	DaGS>UAS-ATF4	326.657	-0.41784	0.146173	0.00425598	0.0353163	FALSE
FBgn0030833	CG8915	gut	during induction (day 9)	DaGS>UAS-ATF4	359.227	-0.399464	0.139931	0.00430756	0.035715	FALSE
FBgn0034081	CG10731	gut	during induction (day 9)	DaGS>UAS-ATF4	198.718	0.435379	0.152651	0.00434285	0.0359486	FALSE
FBgn0037022	CG11396	gut	during induction (day 9)	DaGS>UAS-ATF4	653.838	0.267838	0.093903	0.00434056	0.0359486	FALSE
FBgn0036698	CG7724	gut	during induction (day 9)	DaGS>UAS-ATF4	84.8409	-0.885722	0.310789	0.00437313	0.0361696	FALSE
FBgn0051687	CG31687	gut	during induction (day 9)	DaGS>UAS-ATF4	387.521	-0.524902	0.18424	0.00438549	0.0362422	FALSE
FBgn0266724	Trs20	gut	during induction (day 9)	DaGS>UAS-ATF4	356.423	0.346587	0.121686	0.00439656	0.0363039	FALSE
FBgn0001296	kar	gut	during induction (day 9)	DaGS>UAS-ATF4	1138.22	-0.44685	0.156948	0.00441154	0.0363728	FALSE
FBgn0039474	CG6283	gut	during induction (day 9)	DaGS>UAS-ATF4	7458.73	-0.784965	0.275708	0.00441209	0.0363728	FALSE
FBgn0027521	CG3679	gut	during induction (day 9)	DaGS>UAS-ATF4	23.3334	-1.10182	0.387368	0.00444975	0.0366235	FALSE
FBgn0040660	CG13551	gut	during induction (day 9)	DaGS>UAS-ATF4	8666.35	0.301302	0.105928	0.00444938	0.0366235	FALSE
FBgn0033033	scaf	gut	during induction (day 9)	DaGS>UAS-ATF4	150.984	0.505989	0.177953	0.00446371	0.0366641	FALSE
FBgn0033921	tej	gut	during induction (day 9)	DaGS>UAS-ATF4	19.5843	-1.57815	0.555077	0.00446756	0.0366641	FALSE
FBgn0262536	CG43090	gut	during induction (day 9)	DaGS>UAS-ATF4	173.309	-4.30867	1.5154	0.00446557	0.0366641	FALSE
FBgn0266042	asRNA:CR44807	gut	during induction (day 9)	DaGS>UAS-ATF4	7.8185	-1.7527	0.616499	0.00446919	0.0366641	FALSE
FBgn0037377	Hpf1	gut	during induction (day 9)	DaGS>UAS-ATF4	309.585	0.301072	0.105952	0.00448882	0.0367952	FALSE
FBgn0044050	Ilp3	gut	during induction (day 9)	DaGS>UAS-ATF4	94.3685	-0.736392	0.259368	0.00452293	0.0370148	FALSE
FBgn0085431	Sol1	gut	during induction (day 9)	DaGS>UAS-ATF4	4.5525	2.53775	0.893763	0.00451983	0.0370148	FALSE
FBgn0002921	Atpalpha	gut	during induction (day 9)	DaGS>UAS-ATF4	21382.7	-0.316747	0.11164	0.00455071	0.037212	FALSE
FBgn0031688	Cyp28d2	gut	during induction (day 9)	DaGS>UAS-ATF4	131.757	0.805289	0.284026	0.00457876	0.0374111	FALSE
FBgn0017418	ari-1	gut	during induction (day 9)	DaGS>UAS-ATF4	3121.75	-0.191267	0.0675014	0.00460374	0.0375848	FALSE
FBgn0030480	Tim9a	gut	during induction (day 9)	DaGS>UAS-ATF4	351.686	0.435424	0.15369	0.00460931	0.0375999	FALSE
FBgn0033088	PGAP3	gut	during induction (day 9)	DaGS>UAS-ATF4	317.256	0.388421	0.137187	0.00463546	0.0377828	FALSE
FBgn0039112	SdhD	gut	during induction (day 9)	DaGS>UAS-ATF4	2843.94	0.284715	0.100577	0.00464271	0.0377954	FALSE
FBgn0287603	lncRNA:CR46472	gut	during induction (day 9)	DaGS>UAS-ATF4	319.029	0.409067	0.144511	0.0046445	0.0377954	FALSE
FBgn0013342	nSyb	gut	during induction (day 9)	DaGS>UAS-ATF4	162.825	-0.379548	0.13413	0.00465914	0.0378485	FALSE
FBgn0037447	Neurochondrin	gut	during induction (day 9)	DaGS>UAS-ATF4	841.317	0.299149	0.105725	0.00466226	0.0378485	FALSE
FBgn0038485	CG5255	gut	during induction (day 9)	DaGS>UAS-ATF4	180.733	-0.693275	0.244983	0.00465648	0.0378485	FALSE
FBgn0028663	VhaM9.7-b	gut	during induction (day 9)	DaGS>UAS-ATF4	11463	0.324417	0.114711	0.00468219	0.0379799	FALSE
FBgn0033775	Cyp9h1	gut	during induction (day 9)	DaGS>UAS-ATF4	1081.95	-0.38858	0.137412	0.00468619	0.0379818	FALSE
FBgn0015546	spel1	gut	during induction (day 9)	DaGS>UAS-ATF4	216.923	-0.345096	0.12205	0.00469122	0.0379921	FALSE
FBgn0003716	tkv	gut	during induction (day 9)	DaGS>UAS-ATF4	5878.63	-0.31589	0.111765	0.00470776	0.0380651	FALSE
FBgn0262539	CG43093	gut	during induction (day 9)	DaGS>UAS-ATF4	8.07268	-3.53609	1.251	0.00470418	0.0380651	FALSE
FBgn0039844	CG1607	gut	during induction (day 9)	DaGS>UAS-ATF4	809.271	0.970937	0.343879	0.00475054	0.0383803	FALSE
FBgn0035957	Argk2	gut	during induction (day 9)	DaGS>UAS-ATF4	94.9559	0.55246	0.195701	0.00475786	0.0384087	FALSE
FBgn0033214	CG1941	gut	during induction (day 9)	DaGS>UAS-ATF4	3172.52	0.445617	0.158017	0.00480157	0.0387306	FALSE
FBgn0284221	Sema5c	gut	during induction (day 9)	DaGS>UAS-ATF4	1804	-0.589657	0.209137	0.00481022	0.0387695	FALSE
FBgn0010340	Timmdc1	gut	during induction (day 9)	DaGS>UAS-ATF4	553.967	0.371635	0.131869	0.00482916	0.0388911	FALSE
FBgn0032694	MESR3	gut	during induction (day 9)	DaGS>UAS-ATF4	3771.75	0.667634	0.236943	0.0048369	0.0389224	FALSE
FBgn0036023	CG18179	gut	during induction (day 9)	DaGS>UAS-ATF4	1062.04	-1.40008	0.497438	0.00488425	0.0392722	FALSE
FBgn0028658	Adat1	gut	during induction (day 9)	DaGS>UAS-ATF4	126.965	0.3962	0.140786	0.00488974	0.039285	FALSE
FBgn0034727	mRpS29	gut	during induction (day 9)	DaGS>UAS-ATF4	677.155	0.244397	0.0868532	0.00489426	0.0392902	FALSE
FBgn0261862	whd	gut	during induction (day 9)	DaGS>UAS-ATF4	28175.6	-0.806366	0.286603	0.00490013	0.039306	FALSE
FBgn0283680	IP3K2	gut	during induction (day 9)	DaGS>UAS-ATF4	915.796	-0.369755	0.131447	0.00490869	0.0393434	FALSE
FBgn0038234	mRpL11	gut	during induction (day 9)	DaGS>UAS-ATF4	353.891	0.350635	0.12472	0.004933	0.039507	FALSE
FBgn0260026	CG42494	gut	during induction (day 9)	DaGS>UAS-ATF4	113.781	0.663406	0.236126	0.00496122	0.0397015	FALSE
FBgn0003268	rod	gut	during induction (day 9)	DaGS>UAS-ATF4	131.426	-0.393534	0.140089	0.00496689	0.0397155	FALSE
FBgn0086532	Spt-I	gut	during induction (day 9)	DaGS>UAS-ATF4	3623.66	0.23052	0.0820844	0.00497991	0.0397881	FALSE
FBgn0038097	CG14384	gut	during induction (day 9)	DaGS>UAS-ATF4	16.5736	-1.14875	0.409218	0.00499782	0.0398996	FALSE
FBgn0063497	GstE3	gut	during induction (day 9)	DaGS>UAS-ATF4	21241.5	-0.672963	0.239788	0.00500848	0.0399532	FALSE
FBgn0003391	shg	gut	during induction (day 9)	DaGS>UAS-ATF4	2682.92	-0.53657	0.191225	0.00501662	0.0399866	FALSE
FBgn0004629	Cys	gut	during induction (day 9)	DaGS>UAS-ATF4	1842.19	0.575967	0.205317	0.00502758	0.0400424	FALSE
FBgn0014857	His3.3A	gut	during induction (day 9)	DaGS>UAS-ATF4	3828.86	-0.207461	0.0739739	0.00503915	0.0400482	FALSE
FBgn0035397	PAN3	gut	during induction (day 9)	DaGS>UAS-ATF4	11770.1	-0.425509	0.15174	0.00504417	0.0400482	FALSE
FBgn0039875	sip3	gut	during induction (day 9)	DaGS>UAS-ATF4	2521.5	0.224065	0.079903	0.00504386	0.0400482	FALSE
FBgn0039920	CG11360	gut	during induction (day 9)	DaGS>UAS-ATF4	815.955	-0.329223	0.11738	0.00503518	0.0400482	FALSE
FBgn0032089	Rcd-1r	gut	during induction (day 9)	DaGS>UAS-ATF4	13.3506	1.14743	0.409229	0.00504917	0.0400565	FALSE
FBgn0250836	Acbp3	gut	during induction (day 9)	DaGS>UAS-ATF4	7547.83	-0.458384	0.163671	0.0051001	0.0404288	FALSE
FBgn0031114	cactin	gut	during induction (day 9)	DaGS>UAS-ATF4	592.487	0.420737	0.150373	0.00514272	0.0407071	FALSE
FBgn0284252	Letm1	gut	during induction (day 9)	DaGS>UAS-ATF4	11796.8	-0.268413	0.095933	0.00514326	0.0407071	FALSE
FBgn0034945	CG10904	gut	during induction (day 9)	DaGS>UAS-ATF4	339.889	0.308625	0.110357	0.00516409	0.0408399	FALSE
FBgn0035390	scramb2	gut	during induction (day 9)	DaGS>UAS-ATF4	584.068	-0.328157	0.11736	0.00517159	0.0408673	FALSE
FBgn0261020	wol	gut	during induction (day 9)	DaGS>UAS-ATF4	2060.69	0.32993	0.118093	0.00520894	0.0411303	FALSE
FBgn0003257	r-l	gut	during induction (day 9)	DaGS>UAS-ATF4	493.997	-0.469654	0.168139	0.00521819	0.0411455	FALSE
FBgn0038682	CG5835	gut	during induction (day 9)	DaGS>UAS-ATF4	4520.14	0.274191	0.0981638	0.00521901	0.0411455	FALSE
FBgn0050052	Obp49a	gut	during induction (day 9)	DaGS>UAS-ATF4	5.49709	-2.22308	0.796151	0.00523373	0.0412294	FALSE
FBgn0032833	COX4	gut	during induction (day 9)	DaGS>UAS-ATF4	12701.8	0.23492	0.08422	0.00528113	0.0415057	FALSE
FBgn0035298	Scot	gut	during induction (day 9)	DaGS>UAS-ATF4	1895.23	0.447344	0.160364	0.00527818	0.0415057	FALSE
FBgn0259992	CG42489	gut	during induction (day 9)	DaGS>UAS-ATF4	421.94	0.384424	0.137813	0.00527946	0.0415057	FALSE
FBgn0267912	CanA-14F	gut	during induction (day 9)	DaGS>UAS-ATF4	1358.19	-0.346846	0.124385	0.00529538	0.0415854	FALSE
FBgn0030734	ERp44	gut	during induction (day 9)	DaGS>UAS-ATF4	4417.35	0.322366	0.115677	0.00532357	0.0417743	FALSE
FBgn0083969	CG34133	gut	during induction (day 9)	DaGS>UAS-ATF4	2278.69	0.275169	0.098791	0.00534675	0.0419237	FALSE
FBgn0013348	TpnC41C	gut	during induction (day 9)	DaGS>UAS-ATF4	4.8506	-3.07216	1.10338	0.00536403	0.0419946	FALSE
FBgn0038873	CG5892	gut	during induction (day 9)	DaGS>UAS-ATF4	4752.76	-1.4858	0.533632	0.00536411	0.0419946	FALSE
FBgn0015772	Nak	gut	during induction (day 9)	DaGS>UAS-ATF4	4229.39	-0.296102	0.106529	0.00544338	0.0425609	FALSE
FBgn0026088	CG14818	gut	during induction (day 9)	DaGS>UAS-ATF4	2166.79	0.298936	0.107552	0.00544486	0.0425609	FALSE
FBgn0000109	Aprt	gut	during induction (day 9)	DaGS>UAS-ATF4	610.07	0.440027	0.158425	0.00547773	0.0427847	FALSE
FBgn0029827	CG6048	gut	during induction (day 9)	DaGS>UAS-ATF4	8158.6	-0.392513	0.141353	0.00548926	0.0428416	FALSE
FBgn0004379	Klp67A	gut	during induction (day 9)	DaGS>UAS-ATF4	30.8978	-0.962934	0.346913	0.0055079	0.0429539	FALSE
FBgn0002868	MtnA	gut	during induction (day 9)	DaGS>UAS-ATF4	21746.3	0.599205	0.215905	0.00551483	0.0429749	FALSE
FBgn0036911	Fibp	gut	during induction (day 9)	DaGS>UAS-ATF4	626.751	0.323902	0.116818	0.00555942	0.043289	FALSE
FBgn0016126	CaMKI	gut	during induction (day 9)	DaGS>UAS-ATF4	2114.52	-0.312003	0.112578	0.00558087	0.0434095	FALSE
FBgn0039941	CG17167	gut	during induction (day 9)	DaGS>UAS-ATF4	7410.54	-0.247976	0.0894802	0.00558349	0.0434095	FALSE
FBgn0031260	Spp	gut	during induction (day 9)	DaGS>UAS-ATF4	3540.67	0.274199	0.0990427	0.00563155	0.0437312	FALSE
FBgn0052192	CG32192	gut	during induction (day 9)	DaGS>UAS-ATF4	2.86302	3.66658	1.32445	0.00563352	0.0437312	FALSE
FBgn0029995	CG2256	gut	during induction (day 9)	DaGS>UAS-ATF4	23.087	0.883433	0.319231	0.00565096	0.0437492	FALSE
FBgn0261262	CG42613	gut	during induction (day 9)	DaGS>UAS-ATF4	155.186	-0.332196	0.120033	0.00564823	0.0437492	FALSE
FBgn0263235	Phae2	gut	during induction (day 9)	DaGS>UAS-ATF4	2299.26	-0.525972	0.19007	0.00565315	0.0437492	FALSE
FBgn0266711	EloC	gut	during induction (day 9)	DaGS>UAS-ATF4	1692.28	0.311411	0.112518	0.00564633	0.0437492	FALSE
FBgn0052056	scramb1	gut	during induction (day 9)	DaGS>UAS-ATF4	2956.82	-0.247709	0.0895836	0.00569023	0.0440024	FALSE
FBgn0261456	hpo	gut	during induction (day 9)	DaGS>UAS-ATF4	479.665	-0.275334	0.0996261	0.00571547	0.0441638	FALSE
FBgn0030675	CG8191	gut	during induction (day 9)	DaGS>UAS-ATF4	202.451	0.348822	0.126369	0.00577391	0.0445813	FALSE
FBgn0259977	Tdc1	gut	during induction (day 9)	DaGS>UAS-ATF4	810.223	0.310105	0.112363	0.00578277	0.0446156	FALSE
FBgn0050051	Tmem18	gut	during induction (day 9)	DaGS>UAS-ATF4	193.406	0.359185	0.130306	0.00584275	0.045044	FALSE
FBgn0033902	eIF3m	gut	during induction (day 9)	DaGS>UAS-ATF4	7958.19	0.229283	0.0832176	0.00586516	0.0451823	FALSE
FBgn0000405	CycB	gut	during induction (day 9)	DaGS>UAS-ATF4	57.0109	-1.11615	0.405148	0.0058705	0.045189	FALSE
FBgn0036522	Phs	gut	during induction (day 9)	DaGS>UAS-ATF4	161.851	-0.637037	0.231276	0.00587925	0.0452219	FALSE
FBgn0005322	nmd	gut	during induction (day 9)	DaGS>UAS-ATF4	2520.51	0.314392	0.114197	0.00590378	0.0452959	FALSE
FBgn0020386	Pdk1	gut	during induction (day 9)	DaGS>UAS-ATF4	6881.83	-0.425494	0.154557	0.00590529	0.0452959	FALSE
FBgn0030323	Vlet	gut	during induction (day 9)	DaGS>UAS-ATF4	241.506	0.328983	0.119482	0.00589775	0.0452959	FALSE
FBgn0052069	CG32069	gut	during induction (day 9)	DaGS>UAS-ATF4	356.462	0.437185	0.158808	0.00590679	0.0452959	FALSE
FBgn0023545	PIG-K	gut	during induction (day 9)	DaGS>UAS-ATF4	1360.91	0.275214	0.0999918	0.00591666	0.0453372	FALSE
FBgn0016691	ATPsynO	gut	during induction (day 9)	DaGS>UAS-ATF4	8842.63	0.271916	0.0988495	0.00594476	0.045518	FALSE
FBgn0039938	Sox102F	gut	during induction (day 9)	DaGS>UAS-ATF4	75.5296	0.730437	0.265574	0.00595214	0.0455399	FALSE
FBgn0052284	CG32284	gut	during induction (day 9)	DaGS>UAS-ATF4	299.85	1.37072	0.498557	0.00597103	0.0456499	FALSE
FBgn0038063	Octbeta2R	gut	during induction (day 9)	DaGS>UAS-ATF4	74.1188	-0.794612	0.289087	0.0059833	0.0457092	FALSE
FBgn0052834	CG32834	gut	during induction (day 9)	DaGS>UAS-ATF4	103.354	-4.05012	1.47385	0.0059964	0.0457746	FALSE
FBgn0011740	alpha-Man-IIa	gut	during induction (day 9)	DaGS>UAS-ATF4	499.221	-0.390691	0.142313	0.00604575	0.0461165	FALSE
FBgn0004394	pdm2	gut	during induction (day 9)	DaGS>UAS-ATF4	501.228	-0.652795	0.237814	0.00605151	0.0461256	FALSE
FBgn0021795	Tapdelta	gut	during induction (day 9)	DaGS>UAS-ATF4	4001.02	0.356863	0.1301	0.0060882	0.0463703	FALSE
FBgn0030039	CG12123	gut	during induction (day 9)	DaGS>UAS-ATF4	267.331	0.378701	0.138117	0.0061089	0.046493	FALSE
FBgn0262563	CG43103	gut	during induction (day 9)	DaGS>UAS-ATF4	23.016	-0.880693	0.3213	0.00612472	0.046555	FALSE
FBgn0267384	Ubc7	gut	during induction (day 9)	DaGS>UAS-ATF4	3173.48	0.294849	0.107572	0.00612626	0.046555	FALSE
FBgn0034432	Acadvl	gut	during induction (day 9)	DaGS>UAS-ATF4	13847.2	-0.23331	0.0851386	0.00613724	0.0466033	FALSE
FBgn0085290	Targ3	gut	during induction (day 9)	DaGS>UAS-ATF4	29.1712	-0.807748	0.294878	0.00615772	0.0467238	FALSE
FBgn0022943	Cbp20	gut	during induction (day 9)	DaGS>UAS-ATF4	299.86	0.326141	0.119074	0.00616329	0.046731	FALSE
FBgn0034083	lbk	gut	during induction (day 9)	DaGS>UAS-ATF4	2796.14	-0.406877	0.148603	0.00618095	0.0468297	FALSE
FBgn0045035	tefu	gut	during induction (day 9)	DaGS>UAS-ATF4	310.532	-0.278255	0.101666	0.00620116	0.0469477	FALSE
FBgn0034936	Stoml2	gut	during induction (day 9)	DaGS>UAS-ATF4	1055.1	0.266357	0.0973548	0.00622013	0.047056	FALSE
FBgn0034564	CG9344	gut	during induction (day 9)	DaGS>UAS-ATF4	227.534	0.390129	0.14261	0.00622577	0.0470634	FALSE
FBgn0031769	CG9135	gut	during induction (day 9)	DaGS>UAS-ATF4	318.55	-0.400069	0.146338	0.00625939	0.0472822	FALSE
FBgn0030073	CG10962	gut	during induction (day 9)	DaGS>UAS-ATF4	565.918	0.479663	0.175513	0.00627764	0.0473542	FALSE
FBgn0036152	Dyro	gut	during induction (day 9)	DaGS>UAS-ATF4	945.033	-0.289827	0.106061	0.00628298	0.0473542	FALSE
FBgn0263831	Gen	gut	during induction (day 9)	DaGS>UAS-ATF4	22.1327	-0.971399	0.35546	0.00627996	0.0473542	FALSE
FBgn0038678	mRpL55	gut	during induction (day 9)	DaGS>UAS-ATF4	328.741	0.459937	0.168384	0.00630529	0.0474517	FALSE
FBgn0261592	RpS6	gut	during induction (day 9)	DaGS>UAS-ATF4	49921.8	0.166092	0.0608059	0.00630448	0.0474517	FALSE
FBgn0033205	Rdh1	gut	during induction (day 9)	DaGS>UAS-ATF4	5104.82	0.373846	0.136962	0.00634179	0.047562	FALSE
FBgn0035346	CG1146	gut	during induction (day 9)	DaGS>UAS-ATF4	1313.82	-0.553362	0.202727	0.0063413	0.047562	FALSE
FBgn0035880	Culd	gut	during induction (day 9)	DaGS>UAS-ATF4	183.344	0.562311	0.20602	0.00634487	0.047562	FALSE
FBgn0038916	dnd	gut	during induction (day 9)	DaGS>UAS-ATF4	881.94	-0.555352	0.203483	0.00634819	0.047562	FALSE
FBgn0043576	PGRP-SC1a	gut	during induction (day 9)	DaGS>UAS-ATF4	6357.53	0.543446	0.199118	0.00634745	0.047562	FALSE
FBgn0264908	pHCl-1	gut	during induction (day 9)	DaGS>UAS-ATF4	27.2904	-0.845907	0.309859	0.00633396	0.047562	FALSE
FBgn0034276	Sardh	gut	during induction (day 9)	DaGS>UAS-ATF4	51.8539	0.607477	0.222621	0.00635754	0.0475968	FALSE
FBgn0262737	mub	gut	during induction (day 9)	DaGS>UAS-ATF4	2602.92	-0.385138	0.141236	0.00639289	0.047826	FALSE
FBgn0013753	Bgb	gut	during induction (day 9)	DaGS>UAS-ATF4	82.3504	0.456973	0.167715	0.00643609	0.0480425	FALSE
FBgn0033570	ND-B14	gut	during induction (day 9)	DaGS>UAS-ATF4	2545.6	0.38789	0.14234	0.00642841	0.0480425	FALSE
FBgn0038771	CG4390	gut	during induction (day 9)	DaGS>UAS-ATF4	2709.65	0.23149	0.0849547	0.0064328	0.0480425	FALSE
FBgn0028424	JhI-26	gut	during induction (day 9)	DaGS>UAS-ATF4	5803.53	0.433582	0.159158	0.0064453	0.0480758	FALSE
FBgn0262871	lute	gut	during induction (day 9)	DaGS>UAS-ATF4	1135.89	-0.362554	0.133103	0.00645211	0.0480911	FALSE
FBgn0052107	CG32107	gut	during induction (day 9)	DaGS>UAS-ATF4	849.079	-0.684361	0.251409	0.00648676	0.0482781	FALSE
FBgn0283494	Ak2	gut	during induction (day 9)	DaGS>UAS-ATF4	7932.3	0.291318	0.10701	0.00648237	0.0482781	FALSE
FBgn0034706	CG11275	gut	during induction (day 9)	DaGS>UAS-ATF4	783.738	0.257829	0.0947412	0.00650054	0.0483451	FALSE
FBgn0000053	Gart	gut	during induction (day 9)	DaGS>UAS-ATF4	403.268	-0.648701	0.238647	0.00656279	0.0487722	FALSE
FBgn0259736	CG42390	gut	during induction (day 9)	DaGS>UAS-ATF4	2584.18	-0.303743	0.111765	0.00657369	0.0488173	FALSE
FBgn0259834	out	gut	during induction (day 9)	DaGS>UAS-ATF4	7159.33	0.279278	0.102785	0.00658539	0.0488682	FALSE
FBgn0013680	mt:ND2	gut	during induction (day 9)	DaGS>UAS-ATF4	4547.07	0.471039	0.173425	0.00660565	0.0489467	FALSE
FBgn0039827	Oadh	gut	during induction (day 9)	DaGS>UAS-ATF4	187.22	-0.467217	0.172015	0.00660472	0.0489467	FALSE
FBgn0260462	CtsF	gut	during induction (day 9)	DaGS>UAS-ATF4	14196.9	-0.427554	0.157566	0.00665773	0.0492964	FALSE
FBgn0004598	Fur2	gut	during induction (day 9)	DaGS>UAS-ATF4	327.105	-0.58367	0.215195	0.00668228	0.049442	FALSE
FBgn0030311	CG11699	gut	during induction (day 9)	DaGS>UAS-ATF4	554.372	0.305692	0.112724	0.00669049	0.0494666	FALSE
FBgn0004449	Ten-m	gut	during induction (day 9)	DaGS>UAS-ATF4	995.291	-0.385774	0.142277	0.00669943	0.0494965	FALSE
FBgn0034292	CG5767	gut	during induction (day 9)	DaGS>UAS-ATF4	12944.4	-0.340751	0.125752	0.00673415	0.0497166	FALSE
FBgn0031896	CG4502	gut	during induction (day 9)	DaGS>UAS-ATF4	802.882	-0.186122	0.0687116	0.00675379	0.0498253	FALSE
FBgn0010438	mtSSB	gut	during induction (day 9)	DaGS>UAS-ATF4	376.956	0.377341	0.139397	0.00679049	0.0500595	FALSE
FBgn0028550	Atf3	gut	during induction (day 9)	DaGS>UAS-ATF4	5839.37	-0.601714	0.222335	0.006803	0.0501151	FALSE
FBgn0034961	CG3163	gut	during induction (day 9)	DaGS>UAS-ATF4	429.274	0.237755	0.0878647	0.00681148	0.0501191	FALSE
FBgn0259896	NimC1	gut	during induction (day 9)	DaGS>UAS-ATF4	95.8863	1.34129	0.495705	0.00681346	0.0501191	FALSE
FBgn0030863	CG8188	gut	during induction (day 9)	DaGS>UAS-ATF4	1170.54	0.2243	0.082922	0.00683138	0.0501414	FALSE
FBgn0039075	CG4393	gut	during induction (day 9)	DaGS>UAS-ATF4	551.659	-0.261405	0.0966394	0.00683133	0.0501414	FALSE
FBgn0085423	GramD1B	gut	during induction (day 9)	DaGS>UAS-ATF4	7991.4	-0.401862	0.148561	0.00682997	0.0501414	FALSE
FBgn0033341	MrgBP	gut	during induction (day 9)	DaGS>UAS-ATF4	402.305	0.27563	0.101979	0.00687575	0.0504305	FALSE
FBgn0039116	CG10375	gut	during induction (day 9)	DaGS>UAS-ATF4	689.646	0.234269	0.0866861	0.00688197	0.0504395	FALSE
FBgn0000557	eEF1alpha2	gut	during induction (day 9)	DaGS>UAS-ATF4	59.2834	-0.747442	0.27707	0.00698265	0.0511033	FALSE
FBgn0039258	beta4GalT7	gut	during induction (day 9)	DaGS>UAS-ATF4	213.696	0.324102	0.12014	0.00698214	0.0511033	FALSE
FBgn0031378	CG15362	gut	during induction (day 9)	DaGS>UAS-ATF4	456.581	0.419956	0.15569	0.0069885	0.0511091	FALSE
FBgn0033354	FANCI	gut	during induction (day 9)	DaGS>UAS-ATF4	52.4249	-0.669384	0.248346	0.00703111	0.0513835	FALSE
FBgn0287182	l(3)80Fj	gut	during induction (day 9)	DaGS>UAS-ATF4	7403.79	-0.167297	0.0620819	0.00704364	0.0514379	FALSE
FBgn0033988	pcs	gut	during induction (day 9)	DaGS>UAS-ATF4	1541.89	-0.591576	0.219579	0.00705711	0.0514991	FALSE
FBgn0017567	ND-23	gut	during induction (day 9)	DaGS>UAS-ATF4	3425.51	0.342195	0.127136	0.00711182	0.0518608	FALSE
FBgn0032643	GCS2beta	gut	during induction (day 9)	DaGS>UAS-ATF4	3133.35	0.3145	0.116959	0.00716709	0.0522262	FALSE
FBgn0038922	Idh3b	gut	during induction (day 9)	DaGS>UAS-ATF4	6566.41	-0.166163	0.0618154	0.00718691	0.0523329	FALSE
FBgn0038132	apn	gut	during induction (day 9)	DaGS>UAS-ATF4	9.14003	-1.53889	0.572612	0.00719905	0.0523459	FALSE
FBgn0040363	CG11384	gut	during induction (day 9)	DaGS>UAS-ATF4	322.041	0.523051	0.19461	0.00719478	0.0523459	FALSE
FBgn0001222	Hsf	gut	during induction (day 9)	DaGS>UAS-ATF4	1911.86	-0.130429	0.0485702	0.007245	0.0526421	FALSE
FBgn0028662	VhaPPA1-1	gut	during induction (day 9)	DaGS>UAS-ATF4	23960.1	0.154698	0.0576309	0.00726856	0.0527754	FALSE
FBgn0024183	vig	gut	during induction (day 9)	DaGS>UAS-ATF4	6465.87	-0.34211	0.127486	0.00728559	0.0528232	FALSE
FBgn0053113	Rtnl1	gut	during induction (day 9)	DaGS>UAS-ATF4	13554.2	-0.305521	0.113842	0.00728048	0.0528232	FALSE
FBgn0039726	eIF2Balpha	gut	during induction (day 9)	DaGS>UAS-ATF4	507.657	0.341974	0.127459	0.00729609	0.0528613	FALSE
FBgn0037304	Fam161	gut	during induction (day 9)	DaGS>UAS-ATF4	64.982	-0.567917	0.21173	0.00731255	0.0529427	FALSE
FBgn0011741	Arp6	gut	during induction (day 9)	DaGS>UAS-ATF4	495.818	0.246893	0.0921025	0.00734826	0.0531631	FALSE
FBgn0034066	EMC7	gut	during induction (day 9)	DaGS>UAS-ATF4	2482.52	0.28045	0.104659	0.00736958	0.0532792	FALSE
FBgn0031906	CG5160	gut	during induction (day 9)	DaGS>UAS-ATF4	845.101	-0.415437	0.155063	0.00738102	0.0532968	FALSE
FBgn0036836	CG11619	gut	during induction (day 9)	DaGS>UAS-ATF4	49.5303	0.820896	0.30641	0.00738256	0.0532968	FALSE
FBgn0024921	Tnpo	gut	during induction (day 9)	DaGS>UAS-ATF4	4120.54	-0.191525	0.0715384	0.00742338	0.0535342	FALSE
FBgn0034072	Dg	gut	during induction (day 9)	DaGS>UAS-ATF4	3291.02	-0.353485	0.13204	0.00742603	0.0535342	FALSE
FBgn0030834	CG8675	gut	during induction (day 9)	DaGS>UAS-ATF4	571.674	0.210137	0.0785163	0.00744282	0.0535597	FALSE
FBgn0036239	Pop2	gut	during induction (day 9)	DaGS>UAS-ATF4	1585.25	0.207933	0.0776918	0.00744208	0.0535597	FALSE
FBgn0036544	sff	gut	during induction (day 9)	DaGS>UAS-ATF4	40.4189	-0.844379	0.31551	0.00744547	0.0535597	FALSE
FBgn0026089	CG14817	gut	during induction (day 9)	DaGS>UAS-ATF4	635.709	0.367224	0.137282	0.0074738	0.0537252	FALSE
FBgn0025629	Mettl1	gut	during induction (day 9)	DaGS>UAS-ATF4	369.968	0.227648	0.0851333	0.0074949	0.0538386	FALSE
FBgn0029594	Coa8	gut	during induction (day 9)	DaGS>UAS-ATF4	672.463	0.326423	0.122142	0.00752902	0.0540194	FALSE
FBgn0033374	Boot	gut	during induction (day 9)	DaGS>UAS-ATF4	74.4774	1.04972	0.392799	0.00753075	0.0540194	FALSE
FBgn0030051	spirit	gut	during induction (day 9)	DaGS>UAS-ATF4	187.105	-1.44202	0.539766	0.00754989	0.0541182	FALSE
FBgn0266635	asRNA:CR45142	gut	during induction (day 9)	DaGS>UAS-ATF4	418.559	-0.465989	0.174474	0.00756663	0.0541998	FALSE
FBgn0035371	AhcyL1	gut	during induction (day 9)	DaGS>UAS-ATF4	7549.5	0.251829	0.0943652	0.0076153	0.0545098	FALSE
FBgn0050404	Tango11	gut	during induction (day 9)	DaGS>UAS-ATF4	1661.17	0.251337	0.0941918	0.00762234	0.0545216	FALSE
FBgn0035021	CG4622	gut	during induction (day 9)	DaGS>UAS-ATF4	427.247	0.237143	0.0889409	0.00766911	0.0548173	FALSE
FBgn0032405	firl	gut	during induction (day 9)	DaGS>UAS-ATF4	160.357	-1.15221	0.432278	0.00768866	0.0548794	FALSE
FBgn0243516	Vrp1	gut	during induction (day 9)	DaGS>UAS-ATF4	2229.1	-0.519136	0.194755	0.00768562	0.0548794	FALSE
FBgn0041585	Orai	gut	during induction (day 9)	DaGS>UAS-ATF4	581.641	-0.273572	0.102688	0.00771919	0.0550584	FALSE
FBgn0052521	Mnr	gut	during induction (day 9)	DaGS>UAS-ATF4	496.936	-0.636703	0.239127	0.00775358	0.0552258	FALSE
FBgn0266347	nAChRalpha4	gut	during induction (day 9)	DaGS>UAS-ATF4	99.4375	-0.585827	0.220007	0.00774997	0.0552258	FALSE
FBgn0030654	CG15643	gut	during induction (day 9)	DaGS>UAS-ATF4	94.3496	0.409755	0.15391	0.00776093	0.0552393	FALSE
FBgn0261649	tinc	gut	during induction (day 9)	DaGS>UAS-ATF4	76.6257	-0.699396	0.262739	0.00776908	0.0552583	FALSE
FBgn0036787	CG4306	gut	during induction (day 9)	DaGS>UAS-ATF4	67.0764	0.562039	0.211282	0.0078108	0.055516	FALSE
FBgn0032803	CG13082	gut	during induction (day 9)	DaGS>UAS-ATF4	68.4627	4.16987	1.56812	0.00783372	0.0556398	FALSE
FBgn0025641	DAAM	gut	during induction (day 9)	DaGS>UAS-ATF4	279.394	-1.44074	0.542307	0.00789128	0.0558915	FALSE
FBgn0031562	CG3604	gut	during induction (day 9)	DaGS>UAS-ATF4	36.1092	-2.02277	0.761306	0.00788473	0.0558915	FALSE
FBgn0039355	CG4730	gut	during induction (day 9)	DaGS>UAS-ATF4	50.7906	-0.628462	0.236497	0.00787526	0.0558915	FALSE
FBgn0260941	app	gut	during induction (day 9)	DaGS>UAS-ATF4	3727.15	-0.31076	0.116965	0.00788691	0.0558915	FALSE
FBgn0264270	Sxl	gut	during induction (day 9)	DaGS>UAS-ATF4	7455.68	-0.200677	0.0755628	0.007913	0.0560061	FALSE
FBgn0004513	Mdr65	gut	during induction (day 9)	DaGS>UAS-ATF4	90.9301	-1.26965	0.478547	0.00797478	0.0564039	FALSE
FBgn0038774	CG5023	gut	during induction (day 9)	DaGS>UAS-ATF4	544.344	0.363492	0.137135	0.00803468	0.0567877	FALSE
FBgn0038083	Ugt37A3	gut	during induction (day 9)	DaGS>UAS-ATF4	1961.7	0.545829	0.205974	0.00804947	0.0568525	FALSE
FBgn0267519	28SrRNA-Psi:CR45859	gut	during induction (day 9)	DaGS>UAS-ATF4	240.35	-0.614157	0.231787	0.00805736	0.0568685	FALSE
FBgn0013749	Arf4	gut	during induction (day 9)	DaGS>UAS-ATF4	4495.34	0.325081	0.122726	0.00807715	0.0569684	FALSE
FBgn0036314	Sf3a2	gut	during induction (day 9)	DaGS>UAS-ATF4	768.393	0.214546	0.0810479	0.00811747	0.0572129	FALSE
FBgn0027499	wde	gut	during induction (day 9)	DaGS>UAS-ATF4	912.467	-0.405621	0.153292	0.0081435	0.0573563	FALSE
FBgn0265957	lncRNA:CR44744	gut	during induction (day 9)	DaGS>UAS-ATF4	10.6162	-1.36531	0.51695	0.00826399	0.0581645	FALSE
FBgn0033919	CG8547	gut	during induction (day 9)	DaGS>UAS-ATF4	1148.06	0.417048	0.157947	0.00828001	0.0582367	FALSE
FBgn0010768	sqz	gut	during induction (day 9)	DaGS>UAS-ATF4	276.274	-0.579345	0.219485	0.00830116	0.0583448	FALSE
FBgn0038462	EMC2A	gut	during induction (day 9)	DaGS>UAS-ATF4	487.645	0.387487	0.146863	0.00832908	0.0585003	FALSE
FBgn0001142	Gs1	gut	during induction (day 9)	DaGS>UAS-ATF4	3937.91	-0.357058	0.135386	0.0083561	0.0586412	FALSE
FBgn0028525	c(2)M	gut	during induction (day 9)	DaGS>UAS-ATF4	6.11419	2.35484	0.892949	0.00836074	0.0586412	FALSE
FBgn0031190	CG12576	gut	during induction (day 9)	DaGS>UAS-ATF4	6932.93	-0.352142	0.133711	0.00844866	0.0591796	FALSE
FBgn0034440	CG10073	gut	during induction (day 9)	DaGS>UAS-ATF4	71.7233	0.614783	0.233441	0.00844921	0.0591796	FALSE
FBgn0034816	CG3085	gut	during induction (day 9)	DaGS>UAS-ATF4	36.3705	-0.83391	0.316975	0.00851744	0.0596162	FALSE
FBgn0038925	Cchl	gut	during induction (day 9)	DaGS>UAS-ATF4	1479.97	0.272315	0.103598	0.00857447	0.0599355	FALSE
FBgn0039343	CG5111	gut	during induction (day 9)	DaGS>UAS-ATF4	58.0689	-0.942151	0.35843	0.00857492	0.0599355	FALSE
FBgn0000588	esc	gut	during induction (day 9)	DaGS>UAS-ATF4	49.1766	-0.575736	0.219175	0.00861839	0.060073	FALSE
FBgn0023477	Taldo	gut	during induction (day 9)	DaGS>UAS-ATF4	6678.17	-0.383701	0.146065	0.00861589	0.060073	FALSE
FBgn0036774	mRpS26	gut	during induction (day 9)	DaGS>UAS-ATF4	602.007	0.298217	0.113538	0.00862431	0.060073	FALSE
FBgn0039337	MED28	gut	during induction (day 9)	DaGS>UAS-ATF4	268.155	0.347047	0.132114	0.00861707	0.060073	FALSE
FBgn0285947	RpS10b	gut	during induction (day 9)	DaGS>UAS-ATF4	34811.7	0.19346	0.0736361	0.00860804	0.060073	FALSE
FBgn0053303	Ost1	gut	during induction (day 9)	DaGS>UAS-ATF4	3554.16	0.286987	0.109273	0.00863125	0.0600799	FALSE
FBgn0053062	CG33062	gut	during induction (day 9)	DaGS>UAS-ATF4	19.5506	-0.966538	0.368188	0.00866178	0.0602509	FALSE
FBgn0037892	mRpL40	gut	during induction (day 9)	DaGS>UAS-ATF4	446.002	0.321697	0.122645	0.00871604	0.0605867	FALSE
FBgn0030522	amrt	gut	during induction (day 9)	DaGS>UAS-ATF4	230.907	0.353568	0.134827	0.00873179	0.0606221	FALSE
FBgn0037090	Est-Q	gut	during induction (day 9)	DaGS>UAS-ATF4	8828.71	-0.217839	0.0830709	0.00873313	0.0606221	FALSE
FBgn0028949	CG15254	gut	during induction (day 9)	DaGS>UAS-ATF4	469.403	0.699607	0.266821	0.0087414	0.0606379	FALSE
FBgn0004066	Prosalpha4	gut	during induction (day 9)	DaGS>UAS-ATF4	2995.95	0.279847	0.106754	0.00875644	0.0607005	FALSE
FBgn0052698	CARPB	gut	during induction (day 9)	DaGS>UAS-ATF4	88.7524	-0.506836	0.193449	0.00879293	0.0609117	FALSE
FBgn0011290	Taf12	gut	during induction (day 9)	DaGS>UAS-ATF4	610.52	0.211406	0.0806966	0.00879904	0.0609123	FALSE
FBgn0005586	Rab3	gut	during induction (day 9)	DaGS>UAS-ATF4	320.239	-0.272332	0.103995	0.00882666	0.0609782	FALSE
FBgn0028694	Rpn11	gut	during induction (day 9)	DaGS>UAS-ATF4	3224.75	0.229364	0.0875734	0.00881613	0.0609782	FALSE
FBgn0034710	Alp7	gut	during induction (day 9)	DaGS>UAS-ATF4	3.69928	3.43894	1.31314	0.00882226	0.0609782	FALSE
FBgn0034515	CG13428	gut	during induction (day 9)	DaGS>UAS-ATF4	49.2178	-6.90864	2.63898	0.00884665	0.0610494	FALSE
FBgn0037835	CG14687	gut	during induction (day 9)	DaGS>UAS-ATF4	269.552	0.400038	0.152813	0.00884905	0.0610494	FALSE
FBgn0033326	CG14743	gut	during induction (day 9)	DaGS>UAS-ATF4	48.9342	-0.842526	0.321985	0.00887944	0.0610923	FALSE
FBgn0037290	Jhbp1	gut	during induction (day 9)	DaGS>UAS-ATF4	970.401	-1.18165	0.451473	0.00886215	0.0610923	FALSE
FBgn0039305	CG11858	gut	during induction (day 9)	DaGS>UAS-ATF4	772.721	0.311057	0.118871	0.0088769	0.0610923	FALSE
FBgn0265575	yin	gut	during induction (day 9)	DaGS>UAS-ATF4	441.244	-0.396096	0.151365	0.00887534	0.0610923	FALSE
FBgn0036620	CG4842	gut	during induction (day 9)	DaGS>UAS-ATF4	45.703	-0.858348	0.328151	0.00890416	0.061179	FALSE
FBgn0085370	Pde11	gut	during induction (day 9)	DaGS>UAS-ATF4	4716.08	-0.440965	0.168569	0.0088986	0.061179	FALSE
FBgn0015521	RpS21	gut	during induction (day 9)	DaGS>UAS-ATF4	17245.1	0.279968	0.107067	0.0089259	0.0612867	FALSE
FBgn0028686	Rpt3	gut	during induction (day 9)	DaGS>UAS-ATF4	2951.74	0.202495	0.0774775	0.00895956	0.0614761	FALSE
FBgn0030605	ND-B18	gut	during induction (day 9)	DaGS>UAS-ATF4	1969.39	0.244856	0.0937024	0.0089719	0.061519	FALSE
FBgn0260945	Atg1	gut	during induction (day 9)	DaGS>UAS-ATF4	3179.7	0.312853	0.119751	0.00898731	0.0615829	FALSE
FBgn0031505	ND-B14.5B	gut	during induction (day 9)	DaGS>UAS-ATF4	2875.26	0.326707	0.125151	0.00904072	0.0619068	FALSE
FBgn0283531	Duox	gut	during induction (day 9)	DaGS>UAS-ATF4	17.5585	-1.51911	0.581975	0.00904729	0.0619099	FALSE
FBgn0029117	Surf1	gut	during induction (day 9)	DaGS>UAS-ATF4	485.161	0.245885	0.0942355	0.00907369	0.0620392	FALSE
FBgn0053983	obst-H	gut	during induction (day 9)	DaGS>UAS-ATF4	12.8923	1.38	0.528921	0.00907846	0.0620392	FALSE
FBgn0051663	CG31663	gut	during induction (day 9)	DaGS>UAS-ATF4	968.257	-1.24044	0.475693	0.00911652	0.0622572	FALSE
FBgn0032230	lft	gut	during induction (day 9)	DaGS>UAS-ATF4	141.644	0.762013	0.292331	0.00914255	0.0623928	FALSE
FBgn0035771	Sec63	gut	during induction (day 9)	DaGS>UAS-ATF4	6114.1	0.301311	0.115621	0.00916023	0.0624713	FALSE
FBgn0010612	ATPsynG	gut	during induction (day 9)	DaGS>UAS-ATF4	8201.07	0.312357	0.119883	0.00917381	0.0625217	FALSE
FBgn0030853	ND-24	gut	during induction (day 9)	DaGS>UAS-ATF4	3017.93	0.23077	0.0885802	0.00918192	0.0625348	FALSE
FBgn0032521	CG7110	gut	during induction (day 9)	DaGS>UAS-ATF4	91.4278	-0.429391	0.16486	0.00919874	0.0626072	FALSE
FBgn0015776	nrv1	gut	during induction (day 9)	DaGS>UAS-ATF4	17314.9	0.440794	0.169486	0.00930138	0.062984	FALSE
FBgn0024250	brk	gut	during induction (day 9)	DaGS>UAS-ATF4	861.687	-1.13326	0.435517	0.00926544	0.062984	FALSE
FBgn0033104	CG15237	gut	during induction (day 9)	DaGS>UAS-ATF4	194.999	0.318398	0.122369	0.00926942	0.062984	FALSE
FBgn0036486	Msh6	gut	during induction (day 9)	DaGS>UAS-ATF4	119.529	-0.445282	0.171218	0.00930396	0.062984	FALSE
FBgn0036728	UQCR-Q	gut	during induction (day 9)	DaGS>UAS-ATF4	3079.51	0.330677	0.127099	0.00927536	0.062984	FALSE
FBgn0037670	Ibf1	gut	during induction (day 9)	DaGS>UAS-ATF4	408.382	0.353157	0.135775	0.00929409	0.062984	FALSE
FBgn0039790	CG2246	gut	during induction (day 9)	DaGS>UAS-ATF4	2184.01	0.196274	0.0754671	0.00930086	0.062984	FALSE
FBgn0051198	CG31198	gut	during induction (day 9)	DaGS>UAS-ATF4	294683	-0.278818	0.1072	0.00929754	0.062984	FALSE
FBgn0029906	xit	gut	during induction (day 9)	DaGS>UAS-ATF4	459.241	0.231373	0.0889914	0.00932381	0.063034	FALSE
FBgn0040512	zetaCOP	gut	during induction (day 9)	DaGS>UAS-ATF4	1712.63	0.346465	0.133256	0.00932227	0.063034	FALSE
FBgn0010452	trn	gut	during induction (day 9)	DaGS>UAS-ATF4	234.971	-0.785267	0.302166	0.00935525	0.0631401	FALSE
FBgn0028690	Rpn5	gut	during induction (day 9)	DaGS>UAS-ATF4	5286.09	0.254003	0.0977391	0.0093553	0.0631401	FALSE
FBgn0262467	Scox	gut	during induction (day 9)	DaGS>UAS-ATF4	1056.16	0.359582	0.138371	0.00935825	0.0631401	FALSE
FBgn0083987	snRNA:U11	gut	during induction (day 9)	DaGS>UAS-ATF4	6.30609	1.51682	0.583863	0.00937941	0.0632406	FALSE
FBgn0037963	Cad87A	gut	during induction (day 9)	DaGS>UAS-ATF4	148.1	-0.411591	0.158475	0.00939852	0.0633245	FALSE
FBgn0039680	Cap-D2	gut	during induction (day 9)	DaGS>UAS-ATF4	107.899	-0.418073	0.160983	0.00940439	0.0633245	FALSE
FBgn0040228	DCTN5-p25	gut	during induction (day 9)	DaGS>UAS-ATF4	505.01	0.378712	0.145867	0.00942401	0.0634145	FALSE
FBgn0036950	CG6996	gut	during induction (day 9)	DaGS>UAS-ATF4	22.329	-1.65552	0.637732	0.00943318	0.0634339	FALSE
FBgn0026361	Septin5	gut	during induction (day 9)	DaGS>UAS-ATF4	12.7688	-1.22447	0.471759	0.00944407	0.0634649	FALSE
FBgn0001995	mRpL4	gut	during induction (day 9)	DaGS>UAS-ATF4	782.324	0.292616	0.112913	0.00955524	0.0641693	FALSE
FBgn0021764	sdk	gut	during induction (day 9)	DaGS>UAS-ATF4	709.278	-0.479794	0.185166	0.00956552	0.0641957	FALSE
FBgn0031575	Cep97	gut	during induction (day 9)	DaGS>UAS-ATF4	72.6345	-0.528088	0.203864	0.00958646	0.0642935	FALSE
FBgn0284442	Mcm3	gut	during induction (day 9)	DaGS>UAS-ATF4	63.6945	-0.737368	0.284694	0.00959643	0.0643177	FALSE
FBgn0015034	Cyp4e1	gut	during induction (day 9)	DaGS>UAS-ATF4	104.781	-0.713543	0.275522	0.00960361	0.0643232	FALSE
FBgn0015574	alpha-Est6	gut	during induction (day 9)	DaGS>UAS-ATF4	8.62531	-3.39712	1.3119	0.00961219	0.064338	FALSE
FBgn0030837	CG8661	gut	during induction (day 9)	DaGS>UAS-ATF4	40666.4	-0.405665	0.156689	0.00962622	0.0643467	FALSE
FBgn0032732	EMC5	gut	during induction (day 9)	DaGS>UAS-ATF4	469.762	0.348923	0.134773	0.00962614	0.0643467	FALSE
FBgn0260798	Gprk1	gut	during induction (day 9)	DaGS>UAS-ATF4	2303.77	0.291914	0.112768	0.00963612	0.0643703	FALSE
FBgn0014342	mia	gut	during induction (day 9)	DaGS>UAS-ATF4	526.839	-0.425471	0.164382	0.00964521	0.0643884	FALSE
FBgn0029095	aru	gut	during induction (day 9)	DaGS>UAS-ATF4	312.783	0.573342	0.221555	0.00965883	0.0644368	FALSE
FBgn0262512	Vha14-1	gut	during induction (day 9)	DaGS>UAS-ATF4	10421.1	0.280993	0.108608	0.00967546	0.0645052	FALSE
FBgn0031824	CG9547	gut	during induction (day 9)	DaGS>UAS-ATF4	809.844	0.309475	0.119693	0.00972194	0.0647723	FALSE
FBgn0028622	qsm	gut	during induction (day 9)	DaGS>UAS-ATF4	297.419	0.637207	0.24657	0.00975823	0.0649713	FALSE
FBgn0038038	CG5167	gut	during induction (day 9)	DaGS>UAS-ATF4	11331.3	-0.333127	0.128925	0.00976987	0.065006	FALSE
FBgn0039696	Rnb	gut	during induction (day 9)	DaGS>UAS-ATF4	254.455	-0.284903	0.110273	0.0097768	0.0650093	FALSE
FBgn0261461	RhoGAP18B	gut	during induction (day 9)	DaGS>UAS-ATF4	3959.86	-0.44279	0.171431	0.00979699	0.0651007	FALSE
FBgn0000256	capu	gut	during induction (day 9)	DaGS>UAS-ATF4	4400.74	-0.582367	0.225534	0.00981824	0.065199	FALSE
FBgn0029922	CG14431	gut	during induction (day 9)	DaGS>UAS-ATF4	29.6328	-0.770357	0.298477	0.0098526	0.0653561	FALSE
FBgn0040634	CG4186	gut	during induction (day 9)	DaGS>UAS-ATF4	140.825	0.416024	0.161194	0.00985482	0.0653561	FALSE
FBgn0010501	Dcp-1	gut	during induction (day 9)	DaGS>UAS-ATF4	2551.28	0.248326	0.096282	0.00990416	0.0656402	FALSE
FBgn0285963	CG46339	gut	during induction (day 9)	DaGS>UAS-ATF4	3757.13	-0.531061	0.205926	0.00991192	0.0656486	FALSE
FBgn0266848	wap	gut	during induction (day 9)	DaGS>UAS-ATF4	2238.28	-0.26134	0.1014	0.0099569	0.0659034	FALSE
FBgn0011704	RnrS	gut	during induction (day 9)	DaGS>UAS-ATF4	860.702	-0.397128	0.154124	0.00997523	0.0659383	FALSE
FBgn0025712	CG13920	gut	during induction (day 9)	DaGS>UAS-ATF4	77.3654	0.526277	0.204233	0.00997051	0.0659383	FALSE
FBgn0032849	mRpS18B	gut	during induction (day 9)	DaGS>UAS-ATF4	460.473	0.350657	0.136125	0.0099953	0.0660278	FALSE
FBgn0001258	Ldh	gut	during induction (day 9)	DaGS>UAS-ATF4	1656.89	-0.432702	0.168008	0.0100102	0.0660415	FALSE
FBgn0033638	atos	gut	during induction (day 9)	DaGS>UAS-ATF4	6476.96	-0.658035	0.255501	0.0100104	0.0660415	FALSE
FBgn0035020	CG13585	gut	during induction (day 9)	DaGS>UAS-ATF4	4080.58	0.226507	0.0879604	0.0100209	0.0660674	FALSE
FBgn0263995	cpo	gut	during induction (day 9)	DaGS>UAS-ATF4	2225.6	-0.353642	0.137348	0.0100301	0.066085	FALSE
FBgn0038400	Mic26-27	gut	during induction (day 9)	DaGS>UAS-ATF4	3460.71	0.265087	0.102982	0.01005	0.066173	FALSE
FBgn0004395	unk	gut	during induction (day 9)	DaGS>UAS-ATF4	1999.86	-0.489966	0.190378	0.0100635	0.0662183	FALSE
FBgn0004622	TkR99D	gut	during induction (day 9)	DaGS>UAS-ATF4	277.264	0.527074	0.204978	0.0101296	0.0666105	FALSE
FBgn0030421	Agpat1	gut	during induction (day 9)	DaGS>UAS-ATF4	59.2693	-0.755669	0.294218	0.010217	0.0671414	FALSE
FBgn0043471	kappaTry	gut	during induction (day 9)	DaGS>UAS-ATF4	14303.9	0.201925	0.078641	0.0102383	0.0672374	FALSE
FBgn0046301	CG7148	gut	during induction (day 9)	DaGS>UAS-ATF4	430.645	0.229313	0.0893297	0.0102572	0.0673127	FALSE
FBgn0264078	Flo2	gut	during induction (day 9)	DaGS>UAS-ATF4	860.3	-0.3414	0.133004	0.0102631	0.0673127	FALSE
FBgn0039777	Jon99Fii	gut	during induction (day 9)	DaGS>UAS-ATF4	54877.7	0.470389	0.183273	0.0102698	0.0673132	FALSE
FBgn0030398	Cpr11B	gut	during induction (day 9)	DaGS>UAS-ATF4	19.327	-0.989169	0.38554	0.0102977	0.067452	FALSE
FBgn0026666	MagR	gut	during induction (day 9)	DaGS>UAS-ATF4	376.926	0.360515	0.140573	0.0103292	0.0676148	FALSE
FBgn0030460	Coq5	gut	during induction (day 9)	DaGS>UAS-ATF4	399.181	0.282445	0.110165	0.0103519	0.0677194	FALSE
FBgn0039094	CG10184	gut	during induction (day 9)	DaGS>UAS-ATF4	606.996	0.264182	0.103071	0.0103739	0.0678198	FALSE
FBgn0036577	CG13073	gut	during induction (day 9)	DaGS>UAS-ATF4	37.9104	-0.761054	0.296992	0.010391	0.0678874	FALSE
FBgn0040793	COX7B	gut	during induction (day 9)	DaGS>UAS-ATF4	7183.23	0.322201	0.12576	0.0104063	0.0679432	FALSE
FBgn0029795	CG15773	gut	during induction (day 9)	DaGS>UAS-ATF4	838.379	-0.349047	0.136362	0.0104762	0.068356	FALSE
FBgn0023517	Pgam5	gut	during induction (day 9)	DaGS>UAS-ATF4	409.02	0.212924	0.0832509	0.0105391	0.0686771	FALSE
FBgn0031670	SelT	gut	during induction (day 9)	DaGS>UAS-ATF4	2806.32	0.257317	0.100602	0.0105346	0.0686771	FALSE
FBgn0034663	CG4363	gut	during induction (day 9)	DaGS>UAS-ATF4	43236.8	0.511134	0.19994	0.0105751	0.0688678	FALSE
FBgn0265929	lncRNA:CR44718	gut	during induction (day 9)	DaGS>UAS-ATF4	7.31402	1.5044	0.588543	0.0105841	0.0688817	FALSE
FBgn0083167	Neb-cGP	gut	during induction (day 9)	DaGS>UAS-ATF4	4186	0.332995	0.13046	0.0106961	0.0695659	FALSE
FBgn0027621	Pfrx	gut	during induction (day 9)	DaGS>UAS-ATF4	3270.68	-0.407186	0.159614	0.0107393	0.0697569	FALSE
FBgn0031772	CG13994	gut	during induction (day 9)	DaGS>UAS-ATF4	351.067	0.306924	0.120303	0.0107334	0.0697569	FALSE
FBgn0030304	Cyp4g15	gut	during induction (day 9)	DaGS>UAS-ATF4	320.452	0.567776	0.22266	0.0107733	0.069933	FALSE
FBgn0023174	Prosbeta2	gut	during induction (day 9)	DaGS>UAS-ATF4	4151.18	0.322597	0.126585	0.0108198	0.0701895	FALSE
FBgn0051989	Cap-D3	gut	during induction (day 9)	DaGS>UAS-ATF4	136.701	-0.36006	0.141317	0.0108378	0.0702618	FALSE
FBgn0031043	Naa20A	gut	during induction (day 9)	DaGS>UAS-ATF4	1244.53	0.322769	0.126697	0.0108475	0.0702795	FALSE
FBgn0036927	Gabat	gut	during induction (day 9)	DaGS>UAS-ATF4	1523.12	-1.23187	0.483807	0.0108901	0.0705098	FALSE
FBgn0039483	CG14259	gut	during induction (day 9)	DaGS>UAS-ATF4	11.7247	-1.77611	0.69811	0.0109537	0.0708762	FALSE
FBgn0033749	achi	gut	during induction (day 9)	DaGS>UAS-ATF4	179.695	-0.326354	0.128318	0.0109804	0.0709134	FALSE
FBgn0034512	Bbd	gut	during induction (day 9)	DaGS>UAS-ATF4	767.072	-0.676248	0.265867	0.0109728	0.0709134	FALSE
FBgn0040398	CG14629	gut	during induction (day 9)	DaGS>UAS-ATF4	8551.29	0.275677	0.108391	0.0109793	0.0709134	FALSE
FBgn0265759	lncRNA:CR44566	gut	during induction (day 9)	DaGS>UAS-ATF4	17.6716	-0.893191	0.351281	0.011001	0.0710008	FALSE
FBgn0052099	CG32099	gut	during induction (day 9)	DaGS>UAS-ATF4	223.067	0.376331	0.148127	0.0110664	0.0713769	FALSE
FBgn0036893	PIG-F	gut	during induction (day 9)	DaGS>UAS-ATF4	331.373	0.288824	0.113712	0.0110867	0.0714623	FALSE
FBgn0003074	Pgi	gut	during induction (day 9)	DaGS>UAS-ATF4	6015.91	-0.479358	0.188773	0.0111064	0.0715437	FALSE
FBgn0000406	Cyt-b5-r	gut	during induction (day 9)	DaGS>UAS-ATF4	677.032	0.706159	0.278319	0.0111732	0.0718829	FALSE
FBgn0035534	mRpS6	gut	during induction (day 9)	DaGS>UAS-ATF4	632.382	0.319416	0.125881	0.0111667	0.0718829	FALSE
FBgn0052202	CG32202	gut	during induction (day 9)	DaGS>UAS-ATF4	201.216	0.441503	0.174026	0.0111807	0.071885	FALSE
FBgn0025680	cry	gut	during induction (day 9)	DaGS>UAS-ATF4	1701.98	-0.387313	0.152714	0.0112063	0.0719627	FALSE
FBgn0038482	CG4053	gut	during induction (day 9)	DaGS>UAS-ATF4	1144.69	-0.478038	0.188488	0.011207	0.0719627	FALSE
FBgn0032880	TM9SF2	gut	during induction (day 9)	DaGS>UAS-ATF4	6469.36	0.223973	0.0883276	0.0112222	0.0719688	FALSE
FBgn0263863	mRpL45	gut	during induction (day 9)	DaGS>UAS-ATF4	1343.67	0.254991	0.100557	0.0112195	0.0719688	FALSE
FBgn0030955	CG6891	gut	during induction (day 9)	DaGS>UAS-ATF4	2657.09	-0.355521	0.14022	0.0112303	0.0719748	FALSE
FBgn0037485	CG14606	gut	during induction (day 9)	DaGS>UAS-ATF4	1658.9	-0.821839	0.324341	0.0112808	0.0722071	FALSE
FBgn0040322	GNBP2	gut	during induction (day 9)	DaGS>UAS-ATF4	82.0543	1.50996	0.595865	0.0112748	0.0722071	FALSE
FBgn0000416	Sap-r	gut	during induction (day 9)	DaGS>UAS-ATF4	63853.1	-0.192156	0.0758866	0.0113367	0.0725192	FALSE
FBgn0039882	Rift	gut	during induction (day 9)	DaGS>UAS-ATF4	3089.46	0.261534	0.103335	0.0113758	0.0727231	FALSE
FBgn0002873	mud	gut	during induction (day 9)	DaGS>UAS-ATF4	293.344	-0.635403	0.251188	0.0114195	0.0729564	FALSE
FBgn0004832	Xpac	gut	during induction (day 9)	DaGS>UAS-ATF4	105.983	0.372514	0.147285	0.0114321	0.0729732	FALSE
FBgn0033961	ND-B15	gut	during induction (day 9)	DaGS>UAS-ATF4	2109.14	0.316039	0.124963	0.0114366	0.0729732	FALSE
FBgn0032123	Oatp30B	gut	during induction (day 9)	DaGS>UAS-ATF4	1367.08	-0.485182	0.192004	0.0115065	0.0733729	FALSE
FBgn0035934	TrpA1	gut	during induction (day 9)	DaGS>UAS-ATF4	527.431	-0.698838	0.276617	0.0115247	0.0734425	FALSE
FBgn0029629	eIF3g1	gut	during induction (day 9)	DaGS>UAS-ATF4	5111.75	0.164973	0.0653218	0.0115519	0.0735004	FALSE
FBgn0037697	GstZ2	gut	during induction (day 9)	DaGS>UAS-ATF4	37.8011	-0.753336	0.2983	0.0115556	0.0735004	FALSE
FBgn0261822	Bsg	gut	during induction (day 9)	DaGS>UAS-ATF4	46975.8	-0.234984	0.0930334	0.0115433	0.0735004	FALSE
FBgn0035495	CG14989	gut	during induction (day 9)	DaGS>UAS-ATF4	2363.34	0.231663	0.091745	0.0115674	0.0735291	FALSE
FBgn0039240	CG3744	gut	during induction (day 9)	DaGS>UAS-ATF4	1108.32	-0.288879	0.114424	0.0115816	0.0735732	FALSE
FBgn0051221	CG31221	gut	during induction (day 9)	DaGS>UAS-ATF4	19.6094	-1.25817	0.49849	0.011604	0.0736696	FALSE
FBgn0035523	Ctl1	gut	during induction (day 9)	DaGS>UAS-ATF4	1071.88	0.222326	0.0881071	0.0116238	0.0737027	FALSE
FBgn0263504	lncRNA:CR43493	gut	during induction (day 9)	DaGS>UAS-ATF4	158.527	-0.407998	0.161677	0.0116181	0.0737027	FALSE
FBgn0036446	Mgat4a	gut	during induction (day 9)	DaGS>UAS-ATF4	781.224	-0.278729	0.110469	0.0116313	0.073704	FALSE
FBgn0020312	Tmtc3	gut	during induction (day 9)	DaGS>UAS-ATF4	592.21	0.292678	0.116009	0.0116392	0.0737079	FALSE
FBgn0040383	CG5254	gut	during induction (day 9)	DaGS>UAS-ATF4	3435.2	-0.461584	0.183051	0.0116817	0.0739305	FALSE
FBgn0038016	MBD-R2	gut	during induction (day 9)	DaGS>UAS-ATF4	1551.44	0.333968	0.132554	0.0117525	0.074332	FALSE
FBgn0003930	snRNA:U4:39B	gut	during induction (day 9)	DaGS>UAS-ATF4	29.1849	-1.19266	0.473456	0.0117673	0.0743791	FALSE
FBgn0035146	CG13893	gut	during induction (day 9)	DaGS>UAS-ATF4	3597.3	-0.445096	0.176712	0.0117766	0.074391	FALSE
FBgn0038827	Fancd2	gut	during induction (day 9)	DaGS>UAS-ATF4	37.3955	-0.698406	0.277458	0.0118306	0.0746859	FALSE
FBgn0038474	mRpS11	gut	during induction (day 9)	DaGS>UAS-ATF4	619.653	0.352383	0.140032	0.0118548	0.0747918	FALSE
FBgn0037714	Mpc2b	gut	during induction (day 9)	DaGS>UAS-ATF4	2368.33	-0.515371	0.204835	0.0118684	0.0748306	FALSE
FBgn0030456	CG4332	gut	during induction (day 9)	DaGS>UAS-ATF4	616.078	0.231345	0.0920171	0.0119319	0.0751492	FALSE
FBgn0035805	Tmem70	gut	during induction (day 9)	DaGS>UAS-ATF4	634.976	0.333507	0.132655	0.0119337	0.0751492	FALSE
FBgn0034390	Hibadh	gut	during induction (day 9)	DaGS>UAS-ATF4	2897.95	0.689194	0.274174	0.0119467	0.0751838	FALSE
FBgn0035046	ND-19	gut	during induction (day 9)	DaGS>UAS-ATF4	1815.48	0.29797	0.11856	0.0119626	0.0752372	FALSE
FBgn0030306	Spase25	gut	during induction (day 9)	DaGS>UAS-ATF4	2120.29	0.325114	0.129408	0.011994	0.0753152	FALSE
FBgn0031738	CG9171	gut	during induction (day 9)	DaGS>UAS-ATF4	2759.84	-0.322963	0.128557	0.0119974	0.0753152	FALSE
FBgn0263619	asRNA:ASTR	gut	during induction (day 9)	DaGS>UAS-ATF4	7.45025	1.512	0.601823	0.0119927	0.0753152	FALSE
FBgn0260653	serp	gut	during induction (day 9)	DaGS>UAS-ATF4	60.8222	-1.02939	0.409866	0.0120212	0.0754179	FALSE
FBgn0259676	Prim2	gut	during induction (day 9)	DaGS>UAS-ATF4	22.3018	-0.828523	0.329929	0.0120315	0.0754356	FALSE
FBgn0037782	Npc2d	gut	during induction (day 9)	DaGS>UAS-ATF4	8093.03	-0.465294	0.18539	0.0120797	0.0755527	FALSE
FBgn0050089	CG30089	gut	during induction (day 9)	DaGS>UAS-ATF4	109.481	-0.64231	0.255921	0.0120801	0.0755527	FALSE
FBgn0263456	nwk	gut	during induction (day 9)	DaGS>UAS-ATF4	999.98	-0.469935	0.187215	0.0120683	0.0755527	FALSE
FBgn0266685	asRNA:CR45175	gut	during induction (day 9)	DaGS>UAS-ATF4	139.28	0.441924	0.176043	0.0120624	0.0755527	FALSE
FBgn0051864	Qtzl	gut	during induction (day 9)	DaGS>UAS-ATF4	125.408	0.391581	0.156102	0.0121244	0.0757833	FALSE
FBgn0032305	CG6700	gut	during induction (day 9)	DaGS>UAS-ATF4	4082.23	-0.233303	0.0930193	0.012138	0.075821	FALSE
FBgn0033518	Prx6c	gut	during induction (day 9)	DaGS>UAS-ATF4	333.914	0.526978	0.210159	0.0121583	0.0759013	FALSE
FBgn0035141	Cypl	gut	during induction (day 9)	DaGS>UAS-ATF4	185.229	0.341155	0.13608	0.0121754	0.075961	FALSE
FBgn0035089	Phk-3	gut	during induction (day 9)	DaGS>UAS-ATF4	314.787	-1.47019	0.587026	0.0122631	0.0764139	FALSE
FBgn0035656	CG10479	gut	during induction (day 9)	DaGS>UAS-ATF4	106.77	-0.626948	0.250314	0.0122573	0.0764139	FALSE
FBgn0035918	Cdc6	gut	during induction (day 9)	DaGS>UAS-ATF4	32.9646	-0.850279	0.33964	0.0122982	0.0765851	FALSE
FBgn0035917	Zasp66	gut	during induction (day 9)	DaGS>UAS-ATF4	4131.64	0.354795	0.141773	0.0123298	0.0767346	FALSE
FBgn0038420	CG10311	gut	during induction (day 9)	DaGS>UAS-ATF4	326.712	0.457851	0.18305	0.0123763	0.076977	FALSE
FBgn0022344	CG10340	gut	during induction (day 9)	DaGS>UAS-ATF4	1242.16	0.292936	0.117282	0.0125002	0.0775345	FALSE
FBgn0030593	CG9512	gut	during induction (day 9)	DaGS>UAS-ATF4	3792.08	-1.17185	0.469093	0.0124856	0.0775345	FALSE
FBgn0031091	Phf7	gut	during induction (day 9)	DaGS>UAS-ATF4	15.8557	-1.04963	0.42026	0.0125043	0.0775345	FALSE
FBgn0264089	sli	gut	during induction (day 9)	DaGS>UAS-ATF4	967.944	-0.695823	0.278554	0.0124902	0.0775345	FALSE
FBgn0289725	lncRNA:CR43126	gut	during induction (day 9)	DaGS>UAS-ATF4	145.055	-0.49838	0.199494	0.012482	0.0775345	FALSE
FBgn0033807	AQP	gut	during induction (day 9)	DaGS>UAS-ATF4	71.8508	0.472701	0.189315	0.0125285	0.0775891	FALSE
FBgn0034493	CG8908	gut	during induction (day 9)	DaGS>UAS-ATF4	728.313	-0.329204	0.131837	0.012523	0.0775891	FALSE
FBgn0038144	CG8870	gut	during induction (day 9)	DaGS>UAS-ATF4	15.1744	0.936107	0.374961	0.012541	0.0776189	FALSE
FBgn0037018	Dmac2	gut	during induction (day 9)	DaGS>UAS-ATF4	517.608	0.252042	0.100967	0.0125502	0.0776283	FALSE
FBgn0025839	ND-B14.5A	gut	during induction (day 9)	DaGS>UAS-ATF4	2184.46	0.284077	0.113821	0.0125663	0.0776803	FALSE
FBgn0039738	Mgat2	gut	during induction (day 9)	DaGS>UAS-ATF4	193.494	-0.379159	0.151975	0.0126001	0.077842	FALSE
FBgn0011474	Set8	gut	during induction (day 9)	DaGS>UAS-ATF4	777.475	-0.235718	0.0945185	0.0126356	0.0779656	FALSE
FBgn0032656	CG5674	gut	during induction (day 9)	DaGS>UAS-ATF4	848.16	-0.237216	0.0951173	0.0126337	0.0779656	FALSE
FBgn0026876	CG11403	gut	during induction (day 9)	DaGS>UAS-ATF4	43.893	-0.622408	0.249763	0.0127027	0.0782913	FALSE
FBgn0029152	Mkrn1	gut	during induction (day 9)	DaGS>UAS-ATF4	1823.71	-0.198462	0.0796409	0.0127038	0.0782913	FALSE
FBgn0261928	blobby	gut	during induction (day 9)	DaGS>UAS-ATF4	41.9253	-0.934384	0.375188	0.0127584	0.0785795	FALSE
FBgn0026873	MED18	gut	during induction (day 9)	DaGS>UAS-ATF4	302.034	0.360664	0.144893	0.0128037	0.0788108	FALSE
FBgn0016754	sba	gut	during induction (day 9)	DaGS>UAS-ATF4	1416.72	-0.672133	0.270126	0.0128385	0.0789707	FALSE
FBgn0050287	CG30287	gut	during induction (day 9)	DaGS>UAS-ATF4	6.34832	-2.12524	0.8542	0.0128467	0.0789707	FALSE
FBgn0266449	Kr-h2	gut	during induction (day 9)	DaGS>UAS-ATF4	7163.46	0.273523	0.109945	0.0128532	0.0789707	FALSE
FBgn0026562	SPARC	gut	during induction (day 9)	DaGS>UAS-ATF4	295.488	0.372103	0.149599	0.0128707	0.0790302	FALSE
FBgn0036316	nebu	gut	during induction (day 9)	DaGS>UAS-ATF4	3353.75	-0.429592	0.172728	0.012879	0.0790334	FALSE
FBgn0040339	MED22	gut	during induction (day 9)	DaGS>UAS-ATF4	292.927	0.2947	0.118533	0.0129107	0.0791796	FALSE
FBgn0037298	CG2604	gut	during induction (day 9)	DaGS>UAS-ATF4	2178.86	0.367997	0.148058	0.0129373	0.0792385	FALSE
FBgn0260407	mRpS23	gut	during induction (day 9)	DaGS>UAS-ATF4	339.778	0.380641	0.153153	0.012942	0.0792385	FALSE
FBgn0267795	Frl	gut	during induction (day 9)	DaGS>UAS-ATF4	862.528	-0.361084	0.145287	0.0129438	0.0792385	FALSE
FBgn0002569	Mal-A2	gut	during induction (day 9)	DaGS>UAS-ATF4	19709.7	-0.412575	0.166081	0.012985	0.0794429	FALSE
FBgn0261053	Cad86C	gut	during induction (day 9)	DaGS>UAS-ATF4	44.4328	-0.738281	0.29723	0.0129963	0.0794636	FALSE
FBgn0000384	cta	gut	during induction (day 9)	DaGS>UAS-ATF4	1193.49	-0.218398	0.087992	0.0130641	0.0798245	FALSE
FBgn0034029	eIF2Bgamma	gut	during induction (day 9)	DaGS>UAS-ATF4	999.569	0.311015	0.125317	0.0130711	0.0798245	FALSE
FBgn0063493	GstE7	gut	during induction (day 9)	DaGS>UAS-ATF4	7058.02	-0.624373	0.251642	0.0130942	0.0799173	FALSE
FBgn0061476	Zwilch	gut	during induction (day 9)	DaGS>UAS-ATF4	23.2921	-0.748264	0.301623	0.0131089	0.079959	FALSE
FBgn0036928	Tom20	gut	during induction (day 9)	DaGS>UAS-ATF4	2501.84	0.310882	0.12534	0.013127	0.0800206	FALSE
FBgn0039058	VhaAC39-2	gut	during induction (day 9)	DaGS>UAS-ATF4	11.5137	-1.19992	0.483987	0.0131666	0.0802142	FALSE
FBgn0003656	sws	gut	during induction (day 9)	DaGS>UAS-ATF4	3139.51	-0.356151	0.143691	0.01319	0.0803082	FALSE
FBgn0002899	mus301	gut	during induction (day 9)	DaGS>UAS-ATF4	55.5258	-0.649756	0.262344	0.0132592	0.0805532	FALSE
FBgn0030694	CG15602	gut	during induction (day 9)	DaGS>UAS-ATF4	556.523	0.27706	0.111869	0.0132621	0.0805532	FALSE
FBgn0034645	ND-B12	gut	during induction (day 9)	DaGS>UAS-ATF4	2855.09	0.281569	0.113675	0.0132505	0.0805532	FALSE
FBgn0286928	CR46425	gut	during induction (day 9)	DaGS>UAS-ATF4	12.4154	-1.52351	0.615119	0.0132577	0.0805532	FALSE
FBgn0027550	CG6495	gut	during induction (day 9)	DaGS>UAS-ATF4	147.52	-0.405705	0.163877	0.0132987	0.0807265	FALSE
FBgn0034001	mRpL41	gut	during induction (day 9)	DaGS>UAS-ATF4	425.327	0.348557	0.140966	0.0134125	0.0813684	FALSE
FBgn0028523	CG5888	gut	during induction (day 9)	DaGS>UAS-ATF4	14.3529	-1.14985	0.465229	0.0134522	0.0815606	FALSE
FBgn0012034	AcCoAS	gut	during induction (day 9)	DaGS>UAS-ATF4	15242.2	-0.425292	0.172236	0.01354	0.0820435	FALSE
FBgn0035032	ATPsynF	gut	during induction (day 9)	DaGS>UAS-ATF4	6608.96	0.279668	0.113342	0.0136068	0.0823992	FALSE
FBgn0014163	fax	gut	during induction (day 9)	DaGS>UAS-ATF4	1186.11	0.260786	0.105716	0.01363	0.0824901	FALSE
FBgn0003502	Btk	gut	during induction (day 9)	DaGS>UAS-ATF4	566.061	-0.385971	0.15658	0.0137012	0.0828714	FALSE
FBgn0026401	Nipped-B	gut	during induction (day 9)	DaGS>UAS-ATF4	4715.75	0.167933	0.0681578	0.013744	0.0830802	FALSE
FBgn0038981	CG5346	gut	during induction (day 9)	DaGS>UAS-ATF4	3931.88	-0.448934	0.182382	0.0138354	0.0835829	FALSE
FBgn0004644	hh	gut	during induction (day 9)	DaGS>UAS-ATF4	582.285	-0.475845	0.193354	0.0138548	0.0836501	FALSE
FBgn0037550	CG9667	gut	during induction (day 9)	DaGS>UAS-ATF4	294.231	0.239682	0.0974153	0.0138779	0.0837394	FALSE
FBgn0010425	epsilonTry	gut	during induction (day 9)	DaGS>UAS-ATF4	72499.1	0.303245	0.123294	0.0139116	0.0838929	FALSE
FBgn0016983	smid	gut	during induction (day 9)	DaGS>UAS-ATF4	1820.46	-0.161049	0.0654865	0.0139221	0.0839061	FALSE
FBgn0026374	Rhp	gut	during induction (day 9)	DaGS>UAS-ATF4	1038.66	-0.562448	0.228749	0.0139402	0.0839653	FALSE
FBgn0032002	CG8353	gut	during induction (day 9)	DaGS>UAS-ATF4	1206.9	-0.801307	0.325969	0.0139622	0.0840332	FALSE
FBgn0039562	Gp93	gut	during induction (day 9)	DaGS>UAS-ATF4	15855.2	0.486025	0.197725	0.0139681	0.0840332	FALSE
FBgn0030761	CG9784	gut	during induction (day 9)	DaGS>UAS-ATF4	1627.93	0.177674	0.0722968	0.0139885	0.0841059	FALSE
FBgn0032644	CG5131	gut	during induction (day 9)	DaGS>UAS-ATF4	465.21	0.25883	0.105394	0.0140557	0.0844593	FALSE
FBgn0052473	CG32473	gut	during induction (day 9)	DaGS>UAS-ATF4	23122.8	-0.328055	0.133595	0.014065	0.0844655	FALSE
FBgn0260986	mei-38	gut	during induction (day 9)	DaGS>UAS-ATF4	6.47751	-1.95649	0.797161	0.0141151	0.0847155	FALSE
FBgn0015766	Msr-110	gut	during induction (day 9)	DaGS>UAS-ATF4	3473.87	-0.666384	0.271784	0.0142111	0.085241	FALSE
FBgn0040382	CG5273	gut	during induction (day 9)	DaGS>UAS-ATF4	394.399	-0.632629	0.258096	0.0142403	0.0853658	FALSE
FBgn0033639	CG9003	gut	during induction (day 9)	DaGS>UAS-ATF4	2447.35	-0.347099	0.14163	0.014256	0.0853901	FALSE
FBgn0037566	mRpL1	gut	during induction (day 9)	DaGS>UAS-ATF4	728.805	0.185587	0.075731	0.0142612	0.0853901	FALSE
FBgn0050460	CG30460	gut	during induction (day 9)	DaGS>UAS-ATF4	688.082	-0.525896	0.214631	0.0142765	0.0854307	FALSE
FBgn0039207	Cftr	gut	during induction (day 9)	DaGS>UAS-ATF4	4836.45	0.39421	0.161027	0.0143616	0.0858889	FALSE
FBgn0003386	Shaw	gut	during induction (day 9)	DaGS>UAS-ATF4	821.153	0.261745	0.106962	0.0144018	0.0860277	FALSE
FBgn0052683	CG32683	gut	during induction (day 9)	DaGS>UAS-ATF4	49.0947	-0.727344	0.297206	0.0143944	0.0860277	FALSE
FBgn0033526	Caf1-105	gut	during induction (day 9)	DaGS>UAS-ATF4	78.9633	-0.491212	0.20076	0.0144147	0.086054	FALSE
FBgn0011746	ana	gut	during induction (day 9)	DaGS>UAS-ATF4	179.099	0.602376	0.246239	0.0144329	0.0861118	FALSE
FBgn0030733	UQCR-14	gut	during induction (day 9)	DaGS>UAS-ATF4	7314.54	0.318689	0.130381	0.0145138	0.0865434	FALSE
FBgn0013325	RpL11	gut	during induction (day 9)	DaGS>UAS-ATF4	37698.3	0.243826	0.0998144	0.0145739	0.0868508	FALSE
FBgn0037140	SLC22A	gut	during induction (day 9)	DaGS>UAS-ATF4	2643.26	-0.313592	0.128444	0.0146277	0.0871198	FALSE
FBgn0011016	SsRbeta	gut	during induction (day 9)	DaGS>UAS-ATF4	6546.63	0.326146	0.133619	0.0146522	0.0871915	FALSE
FBgn0285910	VhaAC39-1	gut	during induction (day 9)	DaGS>UAS-ATF4	26425.8	0.176711	0.0724006	0.014657	0.0871915	FALSE
FBgn0283658	Dlat	gut	during induction (day 9)	DaGS>UAS-ATF4	6619.44	-0.225259	0.0923604	0.0147313	0.0875821	FALSE
FBgn0014366	noi	gut	during induction (day 9)	DaGS>UAS-ATF4	721.266	0.241143	0.0989144	0.014773	0.0877782	FALSE
FBgn0086683	Spf45	gut	during induction (day 9)	DaGS>UAS-ATF4	1325.89	0.203017	0.0833117	0.0148163	0.0879838	FALSE
FBgn0266666	Sem1	gut	during induction (day 9)	DaGS>UAS-ATF4	2068.3	0.339935	0.139552	0.0148546	0.0881594	FALSE
FBgn0035308	CG15822	gut	during induction (day 9)	DaGS>UAS-ATF4	112.457	-0.674093	0.27679	0.0148755	0.0882316	FALSE
FBgn0030258	CG1552	gut	during induction (day 9)	DaGS>UAS-ATF4	7.40045	2.61621	1.07443	0.0148927	0.0882819	FALSE
FBgn0039479	CG14257	gut	during induction (day 9)	DaGS>UAS-ATF4	15.7835	-1.89943	0.780265	0.0149192	0.0883872	FALSE
FBgn0051097	CG31097	gut	during induction (day 9)	DaGS>UAS-ATF4	260.01	-0.890202	0.365884	0.0149737	0.088658	FALSE
FBgn0036286	CG10616	gut	during induction (day 9)	DaGS>UAS-ATF4	1330.35	0.287035	0.118053	0.0150401	0.0889924	FALSE
FBgn0038912	CG6656	gut	during induction (day 9)	DaGS>UAS-ATF4	785.65	-0.577732	0.23763	0.0150478	0.0889924	FALSE
FBgn0052706	CG32706	gut	during induction (day 9)	DaGS>UAS-ATF4	45.096	-0.649715	0.267266	0.0150587	0.0890047	FALSE
FBgn0027553	NELF-B	gut	during induction (day 9)	DaGS>UAS-ATF4	267.823	0.241602	0.0994045	0.0150781	0.0890671	FALSE
FBgn0026373	Polr2C	gut	during induction (day 9)	DaGS>UAS-ATF4	316.671	0.269275	0.110847	0.0151298	0.0893205	FALSE
FBgn0031601	Dim1	gut	during induction (day 9)	DaGS>UAS-ATF4	354.082	0.318017	0.130941	0.0151524	0.089402	FALSE
FBgn0037720	CG8312	gut	during induction (day 9)	DaGS>UAS-ATF4	1923.36	-0.491157	0.202304	0.0151899	0.0895706	FALSE
FBgn0036556	hzg	gut	during induction (day 9)	DaGS>UAS-ATF4	4026.85	-0.206581	0.0851015	0.0152047	0.0896056	FALSE
FBgn0031066	COX6B	gut	during induction (day 9)	DaGS>UAS-ATF4	10749.4	0.249546	0.102853	0.0152561	0.0898565	FALSE
FBgn0012037	Ance	gut	during induction (day 9)	DaGS>UAS-ATF4	59887.8	-0.252915	0.104299	0.0153126	0.0900113	FALSE
FBgn0025109	Bem46	gut	during induction (day 9)	DaGS>UAS-ATF4	684.134	0.221814	0.0914785	0.015318	0.0900113	FALSE
FBgn0035887	Jon66Cii	gut	during induction (day 9)	DaGS>UAS-ATF4	44.4656	-1.08775	0.448573	0.0153125	0.0900113	FALSE
FBgn0283657	Tlk	gut	during induction (day 9)	DaGS>UAS-ATF4	2546.59	-0.315462	0.130072	0.0152965	0.0900113	FALSE
FBgn0030262	Vago	gut	during induction (day 9)	DaGS>UAS-ATF4	25.4218	1.09539	0.451801	0.0153298	0.0900279	FALSE
FBgn0031969	pes	gut	during induction (day 9)	DaGS>UAS-ATF4	15292.6	-0.227161	0.0937178	0.0153554	0.0901262	FALSE
FBgn0035421	nSMase	gut	during induction (day 9)	DaGS>UAS-ATF4	752.663	0.295203	0.121834	0.0153933	0.0902963	FALSE
FBgn0034742	CG4294	gut	during induction (day 9)	DaGS>UAS-ATF4	1679.19	-0.30206	0.124719	0.0154385	0.0905084	FALSE
FBgn0051852	Tap42	gut	during induction (day 9)	DaGS>UAS-ATF4	661.917	0.23832	0.0984688	0.0155094	0.0908714	FALSE
FBgn0267823	Gmer	gut	during induction (day 9)	DaGS>UAS-ATF4	304.514	0.317859	0.131388	0.0155533	0.0910759	FALSE
FBgn0034849	CG3500	gut	during induction (day 9)	DaGS>UAS-ATF4	223.554	0.339349	0.140296	0.0155717	0.0911312	FALSE
FBgn0002932	neur	gut	during induction (day 9)	DaGS>UAS-ATF4	2415.86	-0.596723	0.246731	0.0155841	0.0911505	FALSE
FBgn0034636	twz	gut	during induction (day 9)	DaGS>UAS-ATF4	17.4591	0.909763	0.376254	0.0156084	0.0912399	FALSE
FBgn0035944	CG5021	gut	during induction (day 9)	DaGS>UAS-ATF4	1615.12	0.242891	0.100479	0.0156347	0.0913408	FALSE
FBgn0002645	Map205	gut	during induction (day 9)	DaGS>UAS-ATF4	6261.76	-0.345775	0.14311	0.0156856	0.0913743	FALSE
FBgn0038720	CG6231	gut	during induction (day 9)	DaGS>UAS-ATF4	179.588	-0.539966	0.223445	0.0156683	0.0913743	FALSE
FBgn0039634	alpha-Man-Ib	gut	during induction (day 9)	DaGS>UAS-ATF4	188.424	-0.365304	0.151153	0.0156586	0.0913743	FALSE
FBgn0263355	CG31688	gut	during induction (day 9)	DaGS>UAS-ATF4	1168.81	-0.654547	0.270879	0.0156758	0.0913743	FALSE
FBgn0265976	lncRNA:CR44755	gut	during induction (day 9)	DaGS>UAS-ATF4	8.93589	-1.43179	0.592577	0.0156834	0.0913743	FALSE
FBgn0038871	CG3337	gut	during induction (day 9)	DaGS>UAS-ATF4	367.15	0.336902	0.139458	0.0157009	0.0914108	FALSE
FBgn0000228	Nin	gut	during induction (day 9)	DaGS>UAS-ATF4	1516.98	-0.316512	0.131051	0.015727	0.0914211	FALSE
FBgn0031473	CG3104	gut	during induction (day 9)	DaGS>UAS-ATF4	139.519	-0.341399	0.141359	0.0157298	0.0914211	FALSE
FBgn0050274	CG30274	gut	during induction (day 9)	DaGS>UAS-ATF4	4.1782	-2.11724	0.876587	0.0157212	0.0914211	FALSE
FBgn0261509	haf	gut	during induction (day 9)	DaGS>UAS-ATF4	34.6651	-0.779307	0.322721	0.0157439	0.0914505	FALSE
FBgn0031318	CG4887	gut	during induction (day 9)	DaGS>UAS-ATF4	1664.05	-0.318257	0.131893	0.0158223	0.0918003	FALSE
FBgn0266634	asRNA:CR45141	gut	during induction (day 9)	DaGS>UAS-ATF4	25.3064	0.860596	0.356637	0.015818	0.0918003	FALSE
FBgn0285913	red	gut	during induction (day 9)	DaGS>UAS-ATF4	5053.21	-0.211199	0.0875487	0.0158495	0.091905	FALSE
FBgn0020503	CLIP-190	gut	during induction (day 9)	DaGS>UAS-ATF4	6305.9	0.155223	0.0643828	0.0159116	0.0922126	FALSE
FBgn0003159	CG2841	gut	during induction (day 9)	DaGS>UAS-ATF4	9352.35	-0.255369	0.106024	0.0160146	0.092703	FALSE
FBgn0032445	CG6153	gut	during induction (day 9)	DaGS>UAS-ATF4	314.916	0.377752	0.156831	0.0160113	0.092703	FALSE
FBgn0031851	Aatf	gut	during induction (day 9)	DaGS>UAS-ATF4	742.2	0.285408	0.118511	0.0160273	0.0927236	FALSE
FBgn0002719	Men	gut	during induction (day 9)	DaGS>UAS-ATF4	10539	-0.393889	0.1636	0.0160562	0.0928378	FALSE
FBgn0032886	CG9328	gut	during induction (day 9)	DaGS>UAS-ATF4	321.452	0.724638	0.301344	0.0161864	0.0934835	FALSE
FBgn0036756	Cln3	gut	during induction (day 9)	DaGS>UAS-ATF4	4617.95	0.331318	0.137776	0.0161831	0.0934835	FALSE
FBgn0053926	Srg3	gut	during induction (day 9)	DaGS>UAS-ATF4	16691.8	0.382929	0.159326	0.0162421	0.093698	FALSE
FBgn0267803	asRNA:CR46128	gut	during induction (day 9)	DaGS>UAS-ATF4	363.841	-0.355356	0.147851	0.0162399	0.093698	FALSE
FBgn0038890	sp3	gut	during induction (day 9)	DaGS>UAS-ATF4	1170.75	-0.319643	0.133033	0.0162732	0.0937701	FALSE
FBgn0039736	CG7912	gut	during induction (day 9)	DaGS>UAS-ATF4	749.22	0.365663	0.152184	0.0162719	0.0937701	FALSE
FBgn0039259	EMC6	gut	during induction (day 9)	DaGS>UAS-ATF4	463.49	0.349914	0.145689	0.0163151	0.0939046	FALSE
FBgn0040466	Dlip2	gut	during induction (day 9)	DaGS>UAS-ATF4	304.584	0.377252	0.157059	0.0163069	0.0939046	FALSE
FBgn0261553	CG42671	gut	during induction (day 9)	DaGS>UAS-ATF4	3349.44	-0.297638	0.123999	0.0163808	0.094229	FALSE
FBgn0020388	Gcn5	gut	during induction (day 9)	DaGS>UAS-ATF4	1094.56	-0.388159	0.161778	0.0164251	0.0944304	FALSE
FBgn0010015	CanA1	gut	during induction (day 9)	DaGS>UAS-ATF4	99.439	0.39641	0.165254	0.0164492	0.0945149	FALSE
FBgn0005427	ewg	gut	during induction (day 9)	DaGS>UAS-ATF4	1500.13	-0.32578	0.135838	0.0164713	0.0945885	FALSE
FBgn0030800	Nprl2	gut	during induction (day 9)	DaGS>UAS-ATF4	412.315	0.232801	0.0972206	0.0166401	0.0955032	FALSE
FBgn0051019	CG31019	gut	during induction (day 9)	DaGS>UAS-ATF4	22.0294	1.34513	0.561846	0.0166601	0.0955104	FALSE
FBgn0264746	CG44004	gut	during induction (day 9)	DaGS>UAS-ATF4	22.6176	0.891428	0.37234	0.0166602	0.0955104	FALSE
FBgn0041712	yellow-d	gut	during induction (day 9)	DaGS>UAS-ATF4	340.401	-1.37006	0.57248	0.0167024	0.0956438	FALSE
FBgn0250838	roh	gut	during induction (day 9)	DaGS>UAS-ATF4	5598.41	0.285271	0.119195	0.0166973	0.0956438	FALSE
FBgn0032076	Argl	gut	during induction (day 9)	DaGS>UAS-ATF4	4475.69	-0.233818	0.0978402	0.0168577	0.0964784	FALSE
FBgn0290170	CalpC	gut	during induction (day 9)	DaGS>UAS-ATF4	318.917	-0.41945	0.175532	0.0168673	0.0964786	FALSE
FBgn0024238	Fim	gut	during induction (day 9)	DaGS>UAS-ATF4	23799.7	-0.370097	0.155071	0.0170037	0.0972039	FALSE
FBgn0030611	CG15027	gut	during induction (day 9)	DaGS>UAS-ATF4	307.363	0.288066	0.120728	0.0170293	0.0972401	FALSE
FBgn0030883	CG7772	gut	during induction (day 9)	DaGS>UAS-ATF4	292.425	0.309668	0.129773	0.0170223	0.0972401	FALSE
FBgn0022029	l(2)k01209	gut	during induction (day 9)	DaGS>UAS-ATF4	1241.81	0.314227	0.131742	0.0170712	0.0974241	FALSE
FBgn0042138	Apt1	gut	during induction (day 9)	DaGS>UAS-ATF4	3571.86	0.194815	0.0817173	0.0171251	0.0976768	FALSE
FBgn0033138	Tsp42Eq	gut	during induction (day 9)	DaGS>UAS-ATF4	3595.55	0.252071	0.105792	0.0171859	0.0979684	FALSE
FBgn0029768	SPR	gut	during induction (day 9)	DaGS>UAS-ATF4	516.677	1.26535	0.531267	0.0172306	0.0981122	FALSE
FBgn0036173	CG7394	gut	during induction (day 9)	DaGS>UAS-ATF4	991.411	0.306477	0.128675	0.0172288	0.0981122	FALSE
FBgn0264075	tgo	gut	during induction (day 9)	DaGS>UAS-ATF4	703.643	-0.303539	0.127464	0.0172486	0.0981598	FALSE
FBgn0034065	Rrp42	gut	during induction (day 9)	DaGS>UAS-ATF4	240.804	0.330044	0.138615	0.0172655	0.0982005	FALSE
FBgn0039461	CG5500	gut	during induction (day 9)	DaGS>UAS-ATF4	195.454	0.337899	0.14198	0.0173172	0.0984393	FALSE
FBgn0034290	CG5773	gut	during induction (day 9)	DaGS>UAS-ATF4	1757.74	0.451562	0.189784	0.0173435	0.0984521	FALSE
FBgn0036518	RhoGAP71E	gut	during induction (day 9)	DaGS>UAS-ATF4	1771.21	-0.491968	0.206787	0.017355	0.0984521	FALSE
FBgn0037351	RpL13A	gut	during induction (day 9)	DaGS>UAS-ATF4	45420.9	0.13417	0.056397	0.0173584	0.0984521	FALSE
FBgn0052641	CG32641	gut	during induction (day 9)	DaGS>UAS-ATF4	569.199	0.319434	0.134263	0.0173518	0.0984521	FALSE
FBgn0053977	Dpm3	gut	during induction (day 9)	DaGS>UAS-ATF4	366.193	0.365232	0.15355	0.0173795	0.0985163	FALSE
FBgn0033134	Tsp42El	gut	during induction (day 9)	DaGS>UAS-ATF4	449.391	0.515507	0.216786	0.0174088	0.0986272	FALSE
FBgn0286885	CR46407	gut	during induction (day 9)	DaGS>UAS-ATF4	23.7156	-0.736059	0.309597	0.0174316	0.0987009	FALSE
FBgn0004648	svr	gut	during induction (day 9)	DaGS>UAS-ATF4	6122.69	-0.256158	0.107775	0.0174644	0.0988316	FALSE
FBgn0035016	CG4612	gut	during induction (day 9)	DaGS>UAS-ATF4	951.349	-0.182902	0.0769749	0.0174958	0.0989538	FALSE
FBgn0038966	pinta	gut	during induction (day 9)	DaGS>UAS-ATF4	1082.28	0.253191	0.106587	0.017528	0.0990802	FALSE
FBgn0032666	CG5758	gut	during induction (day 9)	DaGS>UAS-ATF4	467.521	-0.288426	0.121472	0.017576	0.0992959	FALSE
FBgn0030572	mRpS25	gut	during induction (day 9)	DaGS>UAS-ATF4	447.166	0.32158	0.135454	0.0175917	0.0993293	FALSE
FBgn0039664	CG2006	gut	during induction (day 9)	DaGS>UAS-ATF4	116.219	0.439213	0.185054	0.0176238	0.0994547	FALSE
FBgn0036191	Sugb	gut	during induction (day 9)	DaGS>UAS-ATF4	8664.77	-0.273282	0.115158	0.0176395	0.0994878	FALSE
FBgn0015391	glu	gut	during induction (day 9)	DaGS>UAS-ATF4	194.337	-0.29499	0.124337	0.0176675	0.0995348	FALSE
FBgn0036381	CG8745	gut	during induction (day 9)	DaGS>UAS-ATF4	7923.89	-0.533042	0.224665	0.0176629	0.0995348	FALSE
FBgn0023001	melt	gut	during induction (day 9)	DaGS>UAS-ATF4	988.775	-0.334239	0.140955	0.0177281	0.0998093	FALSE
FBgn0265523	Smr	gut	during induction (day 9)	DaGS>UAS-ATF4	6416.22	-0.373683	0.1576	0.017736	0.0998093	FALSE
FBgn0000108	Appl	gut	during induction (day 9)	DaGS>UAS-ATF4	255.04	-0.324319	0.136879	0.0178175	0.100212	FALSE
FBgn0042112	mRpL36	gut	during induction (day 9)	DaGS>UAS-ATF4	211.361	0.370924	0.156722	0.0179445	0.10087	FALSE
FBgn0039172	Spase22-23	gut	during induction (day 9)	DaGS>UAS-ATF4	1866.42	0.309011	0.130587	0.0179659	0.100879	FALSE
FBgn0040717	Nplp4	gut	during induction (day 9)	DaGS>UAS-ATF4	20.5334	1.37447	0.580845	0.0179653	0.100879	FALSE
FBgn0005696	PolA2	gut	during induction (day 9)	DaGS>UAS-ATF4	31.8159	-0.691126	0.29216	0.0180024	0.101027	FALSE
FBgn0038053	CG18549	gut	during induction (day 9)	DaGS>UAS-ATF4	772.768	-0.324266	0.137095	0.0180172	0.101054	FALSE
FBgn0038307	mRpS10	gut	during induction (day 9)	DaGS>UAS-ATF4	408.899	0.345344	0.146085	0.0180789	0.101232	FALSE
FBgn0038973	Pebp1	gut	during induction (day 9)	DaGS>UAS-ATF4	54868.3	-0.438524	0.18547	0.0180597	0.101232	FALSE
FBgn0263998	Ack-like	gut	during induction (day 9)	DaGS>UAS-ATF4	795.015	-0.421609	0.178345	0.0180781	0.101232	FALSE
FBgn0032052	PIG-U	gut	during induction (day 9)	DaGS>UAS-ATF4	1041.82	0.270635	0.114503	0.0181002	0.101292	FALSE
FBgn0034860	CG9812	gut	during induction (day 9)	DaGS>UAS-ATF4	148.553	-0.979242	0.414379	0.0181202	0.101292	FALSE
FBgn0050185	AIMP3	gut	during induction (day 9)	DaGS>UAS-ATF4	657.234	0.264814	0.112069	0.0181297	0.101292	FALSE
FBgn0051278	CG31278	gut	during induction (day 9)	DaGS>UAS-ATF4	193.105	0.287137	0.121514	0.0181278	0.101292	FALSE
FBgn0035733	CG8641	gut	during induction (day 9)	DaGS>UAS-ATF4	43.9732	-0.613725	0.259847	0.0181828	0.101458	FALSE
FBgn0038808	Srp14	gut	during induction (day 9)	DaGS>UAS-ATF4	641.699	0.316791	0.134134	0.0181888	0.101458	FALSE
FBgn0260006	drd	gut	during induction (day 9)	DaGS>UAS-ATF4	264.215	0.702422	0.297418	0.0181896	0.101458	FALSE
FBgn0038737	Mrm2	gut	during induction (day 9)	DaGS>UAS-ATF4	234.156	0.244343	0.103542	0.0182821	0.101918	FALSE
FBgn0027620	Acf	gut	during induction (day 9)	DaGS>UAS-ATF4	765.154	-0.253759	0.107555	0.0183074	0.102003	FALSE
FBgn0027786	Mtch	gut	during induction (day 9)	DaGS>UAS-ATF4	2459.61	0.162185	0.0687614	0.0183411	0.102134	FALSE
FBgn0005672	spi	gut	during induction (day 9)	DaGS>UAS-ATF4	1146.04	-0.261602	0.110985	0.0184192	0.10244	FALSE
FBgn0030433	mRpL49	gut	during induction (day 9)	DaGS>UAS-ATF4	557.349	0.34193	0.145074	0.0184265	0.10244	FALSE
FBgn0035155	RabX6	gut	during induction (day 9)	DaGS>UAS-ATF4	180.024	0.272319	0.115536	0.018423	0.10244	FALSE
FBgn0011722	Tig	gut	during induction (day 9)	DaGS>UAS-ATF4	112.897	-1.1508	0.488329	0.018443	0.102476	FALSE
FBgn0051514	asRNA:CR31514	gut	during induction (day 9)	DaGS>UAS-ATF4	8.88875	1.44098	0.611573	0.0184633	0.102532	FALSE
FBgn0011202	dia	gut	during induction (day 9)	DaGS>UAS-ATF4	5556.81	-0.406538	0.172827	0.0186585	0.103559	FALSE
FBgn0264984	lncRNA:CR44135	gut	during induction (day 9)	DaGS>UAS-ATF4	110.675	-0.379776	0.161465	0.0186696	0.103564	FALSE
FBgn0032013	Scgalpha	gut	during induction (day 9)	DaGS>UAS-ATF4	42.9008	0.601359	0.255743	0.018702	0.103674	FALSE
FBgn0039111	PTPMT1	gut	during induction (day 9)	DaGS>UAS-ATF4	449.889	0.288839	0.122855	0.0187202	0.103674	FALSE
FBgn0053301	CG33301	gut	during induction (day 9)	DaGS>UAS-ATF4	3319.07	-0.449783	0.191302	0.0187146	0.103674	FALSE
FBgn0000153	Adc	gut	during induction (day 9)	DaGS>UAS-ATF4	8.33969	-1.72584	0.734135	0.0187306	0.103675	FALSE
FBgn0032068	LManV	gut	during induction (day 9)	DaGS>UAS-ATF4	54714.2	0.386171	0.164284	0.0187412	0.103676	FALSE
FBgn0264574	Glut1	gut	during induction (day 9)	DaGS>UAS-ATF4	444.749	0.500345	0.212958	0.0187987	0.103938	FALSE
FBgn0036136	Ufd1	gut	during induction (day 9)	DaGS>UAS-ATF4	1141.96	0.231126	0.0983881	0.0188175	0.103985	FALSE
FBgn0266311	asRNA:CR44976	gut	during induction (day 9)	DaGS>UAS-ATF4	13.3973	1.2881	0.54858	0.0188713	0.104225	FALSE
FBgn0036621	roq	gut	during induction (day 9)	DaGS>UAS-ATF4	3026.5	-0.202037	0.0860973	0.0189448	0.104574	FALSE
FBgn0035964	Dhpr	gut	during induction (day 9)	DaGS>UAS-ATF4	666.542	0.278136	0.11855	0.0189684	0.104647	FALSE
FBgn0035519	CG1309	gut	during induction (day 9)	DaGS>UAS-ATF4	2495.99	0.143179	0.0610471	0.019007	0.104746	FALSE
FBgn0260749	Utx	gut	during induction (day 9)	DaGS>UAS-ATF4	1173.33	-0.286324	0.122074	0.0190022	0.104746	FALSE
FBgn0015777	nrv2	gut	during induction (day 9)	DaGS>UAS-ATF4	409.118	-0.44858	0.191356	0.019067	0.104905	FALSE
FBgn0026598	Apc2	gut	during induction (day 9)	DaGS>UAS-ATF4	26.1033	-0.741248	0.316192	0.0190632	0.104905	FALSE
FBgn0046706	Haspin	gut	during induction (day 9)	DaGS>UAS-ATF4	612.994	-0.218703	0.0932799	0.0190481	0.104905	FALSE
FBgn0010520	Bka	gut	during induction (day 9)	DaGS>UAS-ATF4	343.366	0.397906	0.169776	0.0190932	0.104935	FALSE
FBgn0034403	EB-SUN	gut	during induction (day 9)	DaGS>UAS-ATF4	20.7326	-1.07272	0.457699	0.0190927	0.104935	FALSE
FBgn0011771	Hem	gut	during induction (day 9)	DaGS>UAS-ATF4	1891.41	0.163779	0.0699389	0.0191939	0.105431	FALSE
FBgn0034455	CG11007	gut	during induction (day 9)	DaGS>UAS-ATF4	385.941	0.294376	0.125774	0.0192567	0.105718	FALSE
FBgn0050334	CG30334	gut	during induction (day 9)	DaGS>UAS-ATF4	40.2946	1.70287	0.727892	0.0193119	0.105934	FALSE
FBgn0050418	nord	gut	during induction (day 9)	DaGS>UAS-ATF4	9.27919	1.31457	0.561934	0.0193169	0.105934	FALSE
FBgn0035888	CG7120	gut	during induction (day 9)	DaGS>UAS-ATF4	127.714	-0.692642	0.296258	0.0193889	0.106271	FALSE
FBgn0036367	CG10116	gut	during induction (day 9)	DaGS>UAS-ATF4	8663.38	0.367126	0.157043	0.0194004	0.106276	FALSE
FBgn0262579	Sarm	gut	during induction (day 9)	DaGS>UAS-ATF4	10698.2	-0.330816	0.141531	0.0194183	0.106317	FALSE
FBgn0030027	CG1632	gut	during induction (day 9)	DaGS>UAS-ATF4	27.5579	2.03365	0.870437	0.0194728	0.106525	FALSE
FBgn0263197	Patronin	gut	during induction (day 9)	DaGS>UAS-ATF4	3306.97	-0.43155	0.184718	0.0194774	0.106525	FALSE
FBgn0027552	Ar3	gut	during induction (day 9)	DaGS>UAS-ATF4	4971.38	0.308683	0.13217	0.0195173	0.106686	FALSE
FBgn0000147	aurA	gut	during induction (day 9)	DaGS>UAS-ATF4	7.24638	-1.29835	0.556138	0.0195649	0.106883	FALSE
FBgn0036833	CG3819	gut	during induction (day 9)	DaGS>UAS-ATF4	14487.1	-0.701726	0.300602	0.0195745	0.106883	FALSE
FBgn0267073	lncRNA:CR45517	gut	during induction (day 9)	DaGS>UAS-ATF4	317.69	-0.366558	0.157039	0.019586	0.106887	FALSE
FBgn0037603	Sys1	gut	during induction (day 9)	DaGS>UAS-ATF4	504.691	0.331186	0.141902	0.0196001	0.106907	FALSE
FBgn0033608	CG13220	gut	during induction (day 9)	DaGS>UAS-ATF4	1349.32	0.281521	0.120633	0.0196115	0.106911	FALSE
FBgn0032494	Jhbp13	gut	during induction (day 9)	DaGS>UAS-ATF4	590.238	-1.3759	0.589892	0.0196767	0.107118	FALSE
FBgn0038470	CG18213	gut	during induction (day 9)	DaGS>UAS-ATF4	143.793	-0.39856	0.170882	0.0196812	0.107118	FALSE
FBgn0042125	CG18787	gut	during induction (day 9)	DaGS>UAS-ATF4	63.1336	0.45406	0.19466	0.0196699	0.107118	FALSE
FBgn0086904	Nacalpha	gut	during induction (day 9)	DaGS>UAS-ATF4	17571	0.126257	0.054146	0.0197114	0.107225	FALSE
FBgn0026573	ADD1	gut	during induction (day 9)	DaGS>UAS-ATF4	1166.33	-0.253651	0.108806	0.0197421	0.107334	FALSE
FBgn0053230	CG33230	gut	during induction (day 9)	DaGS>UAS-ATF4	863.477	0.26857	0.115242	0.0197804	0.107484	FALSE
FBgn0030501	BthD	gut	during induction (day 9)	DaGS>UAS-ATF4	8.1792	-1.39782	0.599936	0.0198085	0.107537	FALSE
FBgn0034438	CG9416	gut	during induction (day 9)	DaGS>UAS-ATF4	324.429	-0.400914	0.172073	0.0198114	0.107537	FALSE
FBgn0010228	HmgZ	gut	during induction (day 9)	DaGS>UAS-ATF4	4942.72	0.247888	0.106407	0.0198265	0.107561	FALSE
FBgn0262614	pyd	gut	during induction (day 9)	DaGS>UAS-ATF4	2836.45	0.438012	0.188045	0.0198438	0.107597	FALSE
FBgn0038577	CG12321	gut	during induction (day 9)	DaGS>UAS-ATF4	896.766	0.350376	0.150508	0.0199143	0.107912	FALSE
FBgn0038855	Tbc1d22	gut	during induction (day 9)	DaGS>UAS-ATF4	655.323	0.171379	0.0736229	0.0199231	0.107912	FALSE
FBgn0031033	CG14219	gut	during induction (day 9)	DaGS>UAS-ATF4	1588.81	0.717354	0.308329	0.0199873	0.108201	FALSE
FBgn0034599	hng1	gut	during induction (day 9)	DaGS>UAS-ATF4	172.787	0.363933	0.156439	0.0199999	0.108211	FALSE
FBgn0030672	CG9281	gut	during induction (day 9)	DaGS>UAS-ATF4	10807.9	-0.21705	0.0933114	0.0200141	0.108231	FALSE
FBgn0052758	Snx27	gut	during induction (day 9)	DaGS>UAS-ATF4	876.865	-0.455631	0.195912	0.0200348	0.108284	FALSE
FBgn0028394	CG17834	gut	during induction (day 9)	DaGS>UAS-ATF4	3091.79	-0.182836	0.0786478	0.0200856	0.108459	FALSE
FBgn0029888	ND-ASHI	gut	during induction (day 9)	DaGS>UAS-ATF4	2810.63	0.264276	0.113682	0.0200886	0.108459	FALSE
FBgn0002567	Rab32	gut	during induction (day 9)	DaGS>UAS-ATF4	4369.18	-0.294056	0.126579	0.0201734	0.108859	FALSE
FBgn0039381	SppL	gut	during induction (day 9)	DaGS>UAS-ATF4	581.809	0.19397	0.0835521	0.0202577	0.109248	FALSE
FBgn0283480	Alp2	gut	during induction (day 9)	DaGS>UAS-ATF4	1673.88	3.1134	1.34119	0.0202671	0.109248	FALSE
FBgn0030881	CG12985	gut	during induction (day 9)	DaGS>UAS-ATF4	90.5606	-0.480645	0.207079	0.0202832	0.109277	FALSE
FBgn0037186	CG11241	gut	during induction (day 9)	DaGS>UAS-ATF4	939.47	0.464966	0.200596	0.0204535	0.110135	FALSE
FBgn0032249	TBC1D16	gut	during induction (day 9)	DaGS>UAS-ATF4	140.554	-0.343467	0.14822	0.0204887	0.110207	FALSE
FBgn0062412	Ctr1B	gut	during induction (day 9)	DaGS>UAS-ATF4	1123.24	0.649667	0.280356	0.0204879	0.110207	FALSE
FBgn0038100	Paip2	gut	during induction (day 9)	DaGS>UAS-ATF4	7321.04	-0.61427	0.265118	0.0205056	0.110239	FALSE
FBgn0025700	CG5885	gut	during induction (day 9)	DaGS>UAS-ATF4	4937.27	0.332866	0.143728	0.0205612	0.110403	FALSE
FBgn0035120	wac	gut	during induction (day 9)	DaGS>UAS-ATF4	40.3368	-0.611791	0.264176	0.0205666	0.110403	FALSE
FBgn0037678	CG16749	gut	during induction (day 9)	DaGS>UAS-ATF4	28248.4	0.299716	0.129444	0.0205906	0.110403	FALSE
FBgn0038437	Sdhaf3	gut	during induction (day 9)	DaGS>UAS-ATF4	168.386	0.447037	0.193044	0.0205736	0.110403	FALSE
FBgn0044030	mRpS14	gut	during induction (day 9)	DaGS>UAS-ATF4	546.699	0.293012	0.126547	0.0205891	0.110403	FALSE
FBgn0038649	PGS1	gut	during induction (day 9)	DaGS>UAS-ATF4	244.092	0.230386	0.0996274	0.0207516	0.111207	FALSE
FBgn0034743	RpS16	gut	during induction (day 9)	DaGS>UAS-ATF4	22718.4	0.248189	0.107343	0.0207715	0.111239	FALSE
FBgn0261112	APP-BP1	gut	during induction (day 9)	DaGS>UAS-ATF4	442.571	0.208141	0.0900278	0.0207796	0.111239	FALSE
FBgn0031684	ND-13A	gut	during induction (day 9)	DaGS>UAS-ATF4	1909.41	0.343629	0.148647	0.0207936	0.111255	FALSE
FBgn0262001	CG42819	gut	during induction (day 9)	DaGS>UAS-ATF4	13.8921	1.03717	0.448863	0.020852	0.111509	FALSE
FBgn0030098	CG12057	gut	during induction (day 9)	DaGS>UAS-ATF4	139931	0.404726	0.175192	0.0208778	0.111587	FALSE
FBgn0003545	sub	gut	during induction (day 9)	DaGS>UAS-ATF4	9.31676	-1.40573	0.608686	0.0209182	0.111733	FALSE
FBgn0026376	Rgl	gut	during induction (day 9)	DaGS>UAS-ATF4	307.8	-0.209782	0.0908424	0.0209271	0.111733	FALSE
FBgn0034205	CG10950	gut	during induction (day 9)	DaGS>UAS-ATF4	73.8772	2.72096	1.17842	0.0209439	0.111764	FALSE
FBgn0039532	Mtl	gut	during induction (day 9)	DaGS>UAS-ATF4	530.346	-0.267821	0.116042	0.0210006	0.112007	FALSE
FBgn0261703	gce	gut	during induction (day 9)	DaGS>UAS-ATF4	5106.41	-0.437567	0.189633	0.0210303	0.112106	FALSE
FBgn0000064	Aldo	gut	during induction (day 9)	DaGS>UAS-ATF4	25293.7	-0.217547	0.0943224	0.0210874	0.112174	FALSE
FBgn0020622	Pi3K21B	gut	during induction (day 9)	DaGS>UAS-ATF4	2817.42	-0.283353	0.122849	0.0210822	0.112174	FALSE
FBgn0032536	Ance-3	gut	during induction (day 9)	DaGS>UAS-ATF4	24.8308	-1.10132	0.477475	0.0210801	0.112174	FALSE
FBgn0051163	SKIP	gut	during induction (day 9)	DaGS>UAS-ATF4	175.67	-0.327144	0.141814	0.0210632	0.112174	FALSE
FBgn0030011	Gbeta5	gut	during induction (day 9)	DaGS>UAS-ATF4	80.0421	0.483499	0.209655	0.0211014	0.112189	FALSE
FBgn0035689	CG7376	gut	during induction (day 9)	DaGS>UAS-ATF4	297.103	-0.297675	0.129092	0.0211158	0.112207	FALSE
FBgn0262734	eIF4H1	gut	during induction (day 9)	DaGS>UAS-ATF4	9772.25	-0.145883	0.0633677	0.0213262	0.113265	FALSE
FBgn0033871	CG13339	gut	during induction (day 9)	DaGS>UAS-ATF4	311.492	0.275208	0.11963	0.0214209	0.113709	FALSE
FBgn0031875	CG3430	gut	during induction (day 9)	DaGS>UAS-ATF4	91.0961	-0.384744	0.167312	0.0214731	0.113926	FALSE
FBgn0027359	Tim8	gut	during induction (day 9)	DaGS>UAS-ATF4	1150.29	0.331915	0.144384	0.0215141	0.114084	FALSE
FBgn0013726	pnut	gut	during induction (day 9)	DaGS>UAS-ATF4	1665.33	-0.501892	0.218424	0.0215742	0.114222	FALSE
FBgn0027287	Gmap	gut	during induction (day 9)	DaGS>UAS-ATF4	2900.33	-0.462091	0.20108	0.0215592	0.114222	FALSE
FBgn0036397	Nprl3	gut	during induction (day 9)	DaGS>UAS-ATF4	242.177	0.218347	0.0950203	0.0215677	0.114222	FALSE
FBgn0034920	CG5597	gut	during induction (day 9)	DaGS>UAS-ATF4	987.743	0.3058	0.133108	0.0215966	0.114281	FALSE
FBgn0030890	CG7536	gut	during induction (day 9)	DaGS>UAS-ATF4	2235.65	-0.170365	0.0741679	0.0216181	0.114282	FALSE
FBgn0262148	lncRNA:CR42874	gut	during induction (day 9)	DaGS>UAS-ATF4	87.9849	-0.46087	0.200641	0.0216194	0.114282	FALSE
FBgn0023516	Pex5	gut	during induction (day 9)	DaGS>UAS-ATF4	1868.54	0.353436	0.153916	0.0216595	0.114434	FALSE
FBgn0290109	eIF2alpha	gut	during induction (day 9)	DaGS>UAS-ATF4	4352.56	0.144206	0.0628234	0.0217092	0.114637	FALSE
FBgn0003449	snf	gut	during induction (day 9)	DaGS>UAS-ATF4	919.014	0.237657	0.103624	0.0218219	0.115169	FALSE
FBgn0030507	CG11164	gut	during induction (day 9)	DaGS>UAS-ATF4	24.1569	-0.761169	0.331915	0.0218327	0.115169	FALSE
FBgn0032684	Ugt301D1	gut	during induction (day 9)	DaGS>UAS-ATF4	1944.19	0.957	0.417459	0.0218802	0.115299	FALSE
FBgn0262732	mbf1	gut	during induction (day 9)	DaGS>UAS-ATF4	3836.22	0.270154	0.117843	0.0218774	0.115299	FALSE
FBgn0032390	dgt2	gut	during induction (day 9)	DaGS>UAS-ATF4	59.6519	0.519038	0.226452	0.0219031	0.115299	FALSE
FBgn0038721	subdued	gut	during induction (day 9)	DaGS>UAS-ATF4	408.753	-0.383819	0.167447	0.0218952	0.115299	FALSE
FBgn0286508	Had1	gut	during induction (day 9)	DaGS>UAS-ATF4	3428.14	-0.533628	0.232883	0.0219403	0.115435	FALSE
FBgn0062442	Cisd	gut	during induction (day 9)	DaGS>UAS-ATF4	2311.25	0.273256	0.11935	0.0220479	0.115941	FALSE
FBgn0019925	Surf4	gut	during induction (day 9)	DaGS>UAS-ATF4	8098.53	0.279177	0.122002	0.0221198	0.11624	FALSE
FBgn0043534	Obp57b	gut	during induction (day 9)	DaGS>UAS-ATF4	9.31443	-1.66314	0.726842	0.0221279	0.11624	FALSE
FBgn0022700	Cht4	gut	during induction (day 9)	DaGS>UAS-ATF4	676.577	-0.999149	0.436912	0.0222051	0.116432	FALSE
FBgn0025879	Timp	gut	during induction (day 9)	DaGS>UAS-ATF4	509.671	-0.360135	0.157497	0.022218	0.116432	FALSE
FBgn0027578	Nepl21	gut	during induction (day 9)	DaGS>UAS-ATF4	47.9966	-0.766954	0.335324	0.0221841	0.116432	FALSE
FBgn0034491	Hsl	gut	during induction (day 9)	DaGS>UAS-ATF4	1648.76	-0.242006	0.105836	0.0222184	0.116432	FALSE
FBgn0051363	Jupiter	gut	during induction (day 9)	DaGS>UAS-ATF4	867.617	-0.364036	0.159207	0.022222	0.116432	FALSE
FBgn0035592	CG10674	gut	during induction (day 9)	DaGS>UAS-ATF4	1082.39	0.324353	0.141875	0.0222432	0.116483	FALSE
FBgn0262656	Myc	gut	during induction (day 9)	DaGS>UAS-ATF4	12263.9	-0.434551	0.190136	0.022285	0.116641	FALSE
FBgn0034902	CG5532	gut	during induction (day 9)	DaGS>UAS-ATF4	1924.32	0.264862	0.115899	0.0222965	0.116641	FALSE
FBgn0030500	Ndc80	gut	during induction (day 9)	DaGS>UAS-ATF4	33.2415	-0.82461	0.361035	0.0223705	0.116927	FALSE
FBgn0261090	Sytbeta	gut	during induction (day 9)	DaGS>UAS-ATF4	435.826	-0.262221	0.11481	0.0223743	0.116927	FALSE
FBgn0028475	Hrd3	gut	during induction (day 9)	DaGS>UAS-ATF4	2741.78	0.230728	0.10108	0.0224519	0.117253	FALSE
FBgn0263441	asRNA:CR43464	gut	during induction (day 9)	DaGS>UAS-ATF4	8.27995	-1.33692	0.585724	0.0224598	0.117253	FALSE
FBgn0015033	Cyp4d8	gut	during induction (day 9)	DaGS>UAS-ATF4	2049.13	0.272991	0.119677	0.0225447	0.117635	FALSE
FBgn0029783	Sirt4	gut	during induction (day 9)	DaGS>UAS-ATF4	319.3	0.253937	0.111341	0.0225655	0.117683	FALSE
FBgn0052581	sordd2	gut	during induction (day 9)	DaGS>UAS-ATF4	1518.99	0.263502	0.115574	0.0226117	0.117863	FALSE
FBgn0023521	CG3587	gut	during induction (day 9)	DaGS>UAS-ATF4	295.624	0.2328	0.102163	0.0226847	0.118122	FALSE
FBgn0036181	Muc68Ca	gut	during induction (day 9)	DaGS>UAS-ATF4	89.0689	-0.786897	0.345322	0.0226829	0.118122	FALSE
FBgn0035335	mRpL23	gut	during induction (day 9)	DaGS>UAS-ATF4	464.788	0.310946	0.136502	0.0227296	0.118295	FALSE
FBgn0030597	Eo	gut	during induction (day 9)	DaGS>UAS-ATF4	155.033	0.434914	0.190983	0.0227723	0.118418	FALSE
FBgn0264343	CG43799	gut	during induction (day 9)	DaGS>UAS-ATF4	3.77863	-1.841	0.808464	0.0227768	0.118418	FALSE
FBgn0039589	CG9986	gut	during induction (day 9)	DaGS>UAS-ATF4	313.788	-0.223359	0.098124	0.0228282	0.118624	FALSE
FBgn0003390	shf	gut	during induction (day 9)	DaGS>UAS-ATF4	529.196	-0.465064	0.204325	0.0228403	0.118626	FALSE
FBgn0033402	Myd88	gut	during induction (day 9)	DaGS>UAS-ATF4	3464.83	-0.279141	0.12268	0.0228842	0.118732	FALSE
FBgn0038740	Mrp5	gut	during induction (day 9)	DaGS>UAS-ATF4	44003.9	-0.329032	0.144598	0.0228763	0.118732	FALSE
FBgn0050493	Coq9	gut	during induction (day 9)	DaGS>UAS-ATF4	535.738	0.184359	0.0810411	0.0229128	0.11882	FALSE
FBgn0032131	CG3841	gut	during induction (day 9)	DaGS>UAS-ATF4	6712.77	-0.196723	0.0864961	0.0229443	0.118922	FALSE
FBgn0029666	CG10803	gut	during induction (day 9)	DaGS>UAS-ATF4	1100.02	-0.190345	0.0837037	0.0229643	0.118965	FALSE
FBgn0023536	CG3156	gut	during induction (day 9)	DaGS>UAS-ATF4	543.567	0.16731	0.0736053	0.0230221	0.119203	FALSE
FBgn0039756	CG9743	gut	during induction (day 9)	DaGS>UAS-ATF4	15354.6	-0.291297	0.128194	0.0230677	0.119378	FALSE
FBgn0025615	Torsin	gut	during induction (day 9)	DaGS>UAS-ATF4	1240.55	0.291569	0.12834	0.0230953	0.119398	FALSE
FBgn0250867	CG42238	gut	during induction (day 9)	DaGS>UAS-ATF4	116.802	-0.381859	0.168078	0.0230914	0.119398	FALSE
FBgn0031059	CG14229	gut	during induction (day 9)	DaGS>UAS-ATF4	252.082	0.321507	0.141535	0.0231124	0.119426	FALSE
FBgn0029930	CG12541	gut	during induction (day 9)	DaGS>UAS-ATF4	265.165	0.430229	0.189476	0.0231698	0.119609	FALSE
FBgn0262993	lncRNA:CR43301	gut	during induction (day 9)	DaGS>UAS-ATF4	232.788	-0.512919	0.225916	0.0231833	0.119609	FALSE
FBgn0264006	dysc	gut	during induction (day 9)	DaGS>UAS-ATF4	86.618	-0.567806	0.250083	0.0231789	0.119609	FALSE
FBgn0030676	CG12379	gut	during induction (day 9)	DaGS>UAS-ATF4	90.2012	0.474678	0.209104	0.0232041	0.119655	FALSE
FBgn0031872	ihog	gut	during induction (day 9)	DaGS>UAS-ATF4	62.5236	-0.666852	0.293847	0.0232448	0.119804	FALSE
FBgn0029939	Cph	gut	during induction (day 9)	DaGS>UAS-ATF4	89.5573	-0.676042	0.29797	0.0232788	0.119918	FALSE
FBgn0262743	Fs(2)Ket	gut	during induction (day 9)	DaGS>UAS-ATF4	3008.1	0.21362	0.0941932	0.0233358	0.12015	FALSE
FBgn0038471	Trm7-32	gut	during induction (day 9)	DaGS>UAS-ATF4	555.485	0.299738	0.132225	0.0233972	0.120405	FALSE
FBgn0037074	Tbc1d8-9	gut	during induction (day 9)	DaGS>UAS-ATF4	3653.13	-0.218642	0.0965597	0.0235544	0.121152	FALSE
FBgn0010408	RpS9	gut	during induction (day 9)	DaGS>UAS-ATF4	32278.4	0.191041	0.0844152	0.0236291	0.121475	FALSE
FBgn0010313	corto	gut	during induction (day 9)	DaGS>UAS-ATF4	776.709	-0.628377	0.277703	0.0236502	0.121522	FALSE
FBgn0053284	CG33284	gut	during induction (day 9)	DaGS>UAS-ATF4	7.69768	3.12886	1.38301	0.0236752	0.121526	FALSE
FBgn0250848	CtsK1	gut	during induction (day 9)	DaGS>UAS-ATF4	5307.51	-0.160023	0.0707321	0.0236737	0.121526	FALSE
FBgn0036248	ssp	gut	during induction (day 9)	DaGS>UAS-ATF4	639	0.204769	0.0905692	0.0237644	0.121922	FALSE
FBgn0034728	rad50	gut	during induction (day 9)	DaGS>UAS-ATF4	1250.95	-0.278533	0.123237	0.0238119	0.122042	FALSE
FBgn0034986	mRpS17	gut	during induction (day 9)	DaGS>UAS-ATF4	634.585	0.293596	0.129896	0.0238067	0.122042	FALSE
FBgn0032339	Wdr59	gut	during induction (day 9)	DaGS>UAS-ATF4	1117.92	-0.30895	0.136763	0.0238828	0.122343	FALSE
FBgn0015336	CG15865	gut	during induction (day 9)	DaGS>UAS-ATF4	1358.22	-0.460725	0.204047	0.0239493	0.122622	FALSE
FBgn0036702	Afg3l2	gut	during induction (day 9)	DaGS>UAS-ATF4	4774.48	0.311696	0.1381	0.0240061	0.12285	FALSE
FBgn0031040	CG14210	gut	during induction (day 9)	DaGS>UAS-ATF4	562.088	0.349206	0.15479	0.0240712	0.123059	FALSE
FBgn0289578	CG4199	gut	during induction (day 9)	DaGS>UAS-ATF4	6584.08	0.257801	0.11427	0.024066	0.123059	FALSE
FBgn0003997	hid	gut	during induction (day 9)	DaGS>UAS-ATF4	780.34	-0.482344	0.213928	0.0241519	0.123222	FALSE
FBgn0031822	Phf5a	gut	during induction (day 9)	DaGS>UAS-ATF4	251.358	0.349371	0.154914	0.0241169	0.123222	FALSE
FBgn0032895	twit	gut	during induction (day 9)	DaGS>UAS-ATF4	32.1132	0.556729	0.24689	0.0241355	0.123222	FALSE
FBgn0051823	CG31823	gut	during induction (day 9)	DaGS>UAS-ATF4	264.934	0.344959	0.15299	0.0241474	0.123222	FALSE
FBgn0051184	LSm3	gut	during induction (day 9)	DaGS>UAS-ATF4	320.517	0.342653	0.152021	0.0241967	0.123389	FALSE
FBgn0262970	CR43281	gut	during induction (day 9)	DaGS>UAS-ATF4	9.94545	-1.08618	0.48228	0.024311	0.123909	FALSE
FBgn0003567	su(Hw)	gut	during induction (day 9)	DaGS>UAS-ATF4	970.558	-0.271741	0.120687	0.0243468	0.123982	FALSE
FBgn0028473	Non1	gut	during induction (day 9)	DaGS>UAS-ATF4	21536.1	-0.211617	0.0940028	0.0243739	0.123982	FALSE
FBgn0030802	DENR	gut	during induction (day 9)	DaGS>UAS-ATF4	955.815	0.305134	0.135542	0.0243718	0.123982	FALSE
FBgn0035703	Bulli	gut	during induction (day 9)	DaGS>UAS-ATF4	565.232	0.181142	0.0804657	0.0243745	0.123982	FALSE
FBgn0040923	CG11368	gut	during induction (day 9)	DaGS>UAS-ATF4	2.3142	-9.26526	4.11648	0.0243999	0.124049	FALSE
FBgn0264087	Slob	gut	during induction (day 9)	DaGS>UAS-ATF4	105.081	-0.421186	0.187155	0.0244193	0.124086	FALSE
FBgn0034326	CG18540	gut	during induction (day 9)	DaGS>UAS-ATF4	6.00797	-2.95004	1.31153	0.0244924	0.124332	FALSE
FBgn0038080	CG12279	gut	during induction (day 9)	DaGS>UAS-ATF4	580.244	0.26658	0.118511	0.0244869	0.124332	FALSE
FBgn0052636	lncRNA:CR32636	gut	during induction (day 9)	DaGS>UAS-ATF4	87.8785	-0.654528	0.291076	0.024535	0.124485	FALSE
FBgn0030799	CG4872	gut	during induction (day 9)	DaGS>UAS-ATF4	691.727	0.289059	0.128563	0.0245522	0.12451	FALSE
FBgn0038535	alt	gut	during induction (day 9)	DaGS>UAS-ATF4	6885.95	-0.373642	0.1662	0.0245672	0.124524	FALSE
FBgn0052564	CG32564	gut	during induction (day 9)	DaGS>UAS-ATF4	3.52198	-2.27396	1.0117	0.0245986	0.124558	FALSE
FBgn0260933	rempA	gut	during induction (day 9)	DaGS>UAS-ATF4	92.8935	-0.799263	0.355591	0.0245952	0.124558	FALSE
FBgn0027356	Amph	gut	during induction (day 9)	DaGS>UAS-ATF4	3680.73	-0.286451	0.127477	0.0246345	0.124615	FALSE
FBgn0085257	CG34228	gut	during induction (day 9)	DaGS>UAS-ATF4	540.648	0.289298	0.128741	0.0246315	0.124615	FALSE
FBgn0037973	CG18547	gut	during induction (day 9)	DaGS>UAS-ATF4	8266.11	-0.354647	0.157859	0.0246654	0.124709	FALSE
FBgn0032029	CG17292	gut	during induction (day 9)	DaGS>UAS-ATF4	1653.95	0.246054	0.109536	0.0246826	0.124733	FALSE
FBgn0034639	CG15673	gut	during induction (day 9)	DaGS>UAS-ATF4	1016.98	0.290878	0.129654	0.0248645	0.12559	FALSE
FBgn0000404	CycA	gut	during induction (day 9)	DaGS>UAS-ATF4	122.195	-0.610159	0.272061	0.0249143	0.125758	FALSE
FBgn0033136	Tsp42Eo	gut	during induction (day 9)	DaGS>UAS-ATF4	18.659	1.15985	0.517189	0.0249226	0.125758	FALSE
FBgn0051678	CG31678	gut	during induction (day 9)	DaGS>UAS-ATF4	1320.85	0.313749	0.139972	0.0249925	0.126015	FALSE
FBgn0259998	CG17571	gut	during induction (day 9)	DaGS>UAS-ATF4	51955.2	0.346327	0.154525	0.0250111	0.126015	FALSE
FBgn0287209	Gfat1	gut	during induction (day 9)	DaGS>UAS-ATF4	3236.55	-0.498794	0.222545	0.0250058	0.126015	FALSE
FBgn0032130	brwl	gut	during induction (day 9)	DaGS>UAS-ATF4	880.637	-0.273264	0.121938	0.025026	0.126028	FALSE
FBgn0028342	ATPsyndelta	gut	during induction (day 9)	DaGS>UAS-ATF4	8734.65	0.221666	0.098932	0.0250527	0.126099	FALSE
FBgn0039965	Coa7	gut	during induction (day 9)	DaGS>UAS-ATF4	1440.1	0.26696	0.119163	0.0250714	0.126131	FALSE
FBgn0085377	CG34348	gut	during induction (day 9)	DaGS>UAS-ATF4	786.013	0.222552	0.0993498	0.0250853	0.126138	FALSE
FBgn0034266	CG4975	gut	during induction (day 9)	DaGS>UAS-ATF4	15.6629	1.14492	0.511227	0.0251198	0.126248	FALSE
FBgn0000318	cl	gut	during induction (day 9)	DaGS>UAS-ATF4	7259.95	0.376625	0.168247	0.0251869	0.126523	FALSE
FBgn0019932	SamDC	gut	during induction (day 9)	DaGS>UAS-ATF4	775.401	0.298586	0.133431	0.0252371	0.126712	FALSE
FBgn0260959	MCPH1	gut	during induction (day 9)	DaGS>UAS-ATF4	1860.67	-0.193352	0.0864837	0.0253709	0.12732	FALSE
FBgn0034197	Cda9	gut	during induction (day 9)	DaGS>UAS-ATF4	1470.69	-1.67269	0.748326	0.0254013	0.12741	FALSE
FBgn0003638	su(w[a])	gut	during induction (day 9)	DaGS>UAS-ATF4	3755.58	-0.421618	0.188715	0.0254729	0.127685	FALSE
FBgn0026263	bip1	gut	during induction (day 9)	DaGS>UAS-ATF4	147.173	-0.348517	0.156004	0.0254814	0.127685	FALSE
FBgn0014906	Hydr2	gut	during induction (day 9)	DaGS>UAS-ATF4	4176.37	-0.341942	0.153125	0.0255429	0.12793	FALSE
FBgn0030876	Srx	gut	during induction (day 9)	DaGS>UAS-ATF4	814.21	0.266484	0.119398	0.0256214	0.128259	FALSE
FBgn0031971	Sirup	gut	during induction (day 9)	DaGS>UAS-ATF4	338.587	0.301784	0.135227	0.0256356	0.128267	FALSE
FBgn0286898	Tango1	gut	during induction (day 9)	DaGS>UAS-ATF4	7032.5	0.358833	0.16081	0.0256544	0.128297	FALSE
FBgn0015376	cutlet	gut	during induction (day 9)	DaGS>UAS-ATF4	76.5502	-0.560693	0.251348	0.0256982	0.128389	FALSE
FBgn0038613	Vha100-4	gut	during induction (day 9)	DaGS>UAS-ATF4	12048.3	-0.279671	0.125362	0.0256875	0.128389	FALSE
FBgn0034265	Snx16	gut	during induction (day 9)	DaGS>UAS-ATF4	448.524	-0.245628	0.110152	0.0257548	0.128609	FALSE
FBgn0038130	CG8630	gut	during induction (day 9)	DaGS>UAS-ATF4	59.4219	-1.30557	0.585627	0.0257906	0.128724	FALSE
FBgn0027562	CG10345	gut	during induction (day 9)	DaGS>UAS-ATF4	83.853	-1.09096	0.489496	0.0258315	0.128836	FALSE
FBgn0040666	CG12848	gut	during induction (day 9)	DaGS>UAS-ATF4	663.498	0.248784	0.111631	0.0258386	0.128836	FALSE
FBgn0028411	Nxt1	gut	during induction (day 9)	DaGS>UAS-ATF4	244.915	0.298131	0.133818	0.0258886	0.129022	FALSE
FBgn0037999	CG4860	gut	during induction (day 9)	DaGS>UAS-ATF4	200.865	0.407627	0.183035	0.0259442	0.129171	FALSE
FBgn0050077	Blos1	gut	during induction (day 9)	DaGS>UAS-ATF4	365.119	0.237745	0.106746	0.0259335	0.129171	FALSE
FBgn0265531	asRNA:CR44381	gut	during induction (day 9)	DaGS>UAS-ATF4	12.7447	-0.988311	0.44383	0.025962	0.129197	FALSE
FBgn0025814	Mgstl	gut	during induction (day 9)	DaGS>UAS-ATF4	7915.41	0.396204	0.17799	0.0260146	0.129395	FALSE
FBgn0000163	baz	gut	during induction (day 9)	DaGS>UAS-ATF4	2711.39	-0.6162	0.276932	0.0260748	0.12963	FALSE
FBgn0034229	CtsK2	gut	during induction (day 9)	DaGS>UAS-ATF4	41.1865	-1.48233	0.66653	0.026152	0.12995	FALSE
FBgn0052264	CG32264	gut	during induction (day 9)	DaGS>UAS-ATF4	3237.5	-0.384934	0.173206	0.0262561	0.130403	FALSE
FBgn0032216	Usp14	gut	during induction (day 9)	DaGS>UAS-ATF4	3669.42	0.279288	0.125718	0.0263145	0.130501	FALSE
FBgn0033032	kune	gut	during induction (day 9)	DaGS>UAS-ATF4	434.465	0.270601	0.121808	0.026314	0.130501	FALSE
FBgn0038224	ATPsynE	gut	during induction (day 9)	DaGS>UAS-ATF4	6809.67	0.251027	0.112987	0.0263016	0.130501	FALSE
FBgn0051288	CG31288	gut	during induction (day 9)	DaGS>UAS-ATF4	3591.12	-0.718732	0.323563	0.0263305	0.130516	FALSE
FBgn0031908	Tppl	gut	during induction (day 9)	DaGS>UAS-ATF4	1539.05	0.370545	0.166859	0.0263707	0.130651	FALSE
FBgn0023519	mRpL16	gut	during induction (day 9)	DaGS>UAS-ATF4	498.528	0.24502	0.11037	0.02642	0.130832	FALSE
FBgn0066292	CheB42c	gut	during induction (day 9)	DaGS>UAS-ATF4	52.4016	-0.615077	0.277173	0.0264794	0.131062	FALSE
FBgn0034730	ppk12	gut	during induction (day 9)	DaGS>UAS-ATF4	12.0383	-1.17941	0.531534	0.0264947	0.131073	FALSE
FBgn0030457	CG12096	gut	during induction (day 9)	DaGS>UAS-ATF4	638.286	0.299351	0.134926	0.0265117	0.131093	FALSE
FBgn0037819	Phyhd1	gut	during induction (day 9)	DaGS>UAS-ATF4	1323.24	-0.472255	0.2129	0.0265412	0.131174	FALSE
FBgn0031468	CG2975	gut	during induction (day 9)	DaGS>UAS-ATF4	9.88045	1.44634	0.652112	0.0265592	0.131199	FALSE
FBgn0017456	Ubc84D	gut	during induction (day 9)	DaGS>UAS-ATF4	37.1723	-0.916748	0.41352	0.0266273	0.131472	FALSE
FBgn0266395	lncRNA:CR45035	gut	during induction (day 9)	DaGS>UAS-ATF4	3.21947	3.53034	1.59277	0.0266586	0.131562	FALSE
FBgn0024227	aurB	gut	during induction (day 9)	DaGS>UAS-ATF4	23.0131	-1.03044	0.46502	0.0266975	0.13169	FALSE
FBgn0035449	CG14971	gut	during induction (day 9)	DaGS>UAS-ATF4	2122.97	-0.109309	0.0493466	0.0267517	0.131828	FALSE
FBgn0259821	CG42402	gut	during induction (day 9)	DaGS>UAS-ATF4	17.932	-0.696426	0.31439	0.0267485	0.131828	FALSE
FBgn0034893	mRpL43	gut	during induction (day 9)	DaGS>UAS-ATF4	449.836	0.293082	0.132383	0.0268358	0.132113	FALSE
FBgn0266101	CG44838	gut	during induction (day 9)	DaGS>UAS-ATF4	159.304	-0.296208	0.133792	0.0268332	0.132113	FALSE
FBgn0039936	Gyf	gut	during induction (day 9)	DaGS>UAS-ATF4	5561.25	-0.183887	0.0830923	0.0268945	0.132274	FALSE
FBgn0085212	CG34183	gut	during induction (day 9)	DaGS>UAS-ATF4	120.006	0.354957	0.160383	0.0268853	0.132274	FALSE
FBgn0051191	CG31191	gut	during induction (day 9)	DaGS>UAS-ATF4	6.88589	1.43965	0.650634	0.0269194	0.132332	FALSE
FBgn0031258	CG4297	gut	during induction (day 9)	DaGS>UAS-ATF4	859.174	-0.359562	0.16255	0.026966	0.132432	FALSE
FBgn0051659	CG31659	gut	during induction (day 9)	DaGS>UAS-ATF4	67.3978	-0.458934	0.207463	0.0269582	0.132432	FALSE
FBgn0037749	CG9471	gut	during induction (day 9)	DaGS>UAS-ATF4	2610.87	0.339405	0.153462	0.0269903	0.132487	FALSE
FBgn0032016	Mettl14	gut	during induction (day 9)	DaGS>UAS-ATF4	378.093	0.248434	0.112412	0.0271033	0.132913	FALSE
FBgn0033661	CG13185	gut	during induction (day 9)	DaGS>UAS-ATF4	1581.72	-0.310415	0.140449	0.0270933	0.132913	FALSE
FBgn0052280	CG32280	gut	during induction (day 9)	DaGS>UAS-ATF4	908.471	0.36784	0.166534	0.027189	0.133268	FALSE
FBgn0031673	CG31650	gut	during induction (day 9)	DaGS>UAS-ATF4	613.427	0.239159	0.108301	0.0272242	0.133312	FALSE
FBgn0032343	Idua	gut	during induction (day 9)	DaGS>UAS-ATF4	60.4975	-0.589537	0.266958	0.0272197	0.133312	FALSE
FBgn0031703	Acsf2	gut	during induction (day 9)	DaGS>UAS-ATF4	2593.57	-0.622944	0.282189	0.0272761	0.133501	FALSE
FBgn0015553	tos	gut	during induction (day 9)	DaGS>UAS-ATF4	13.3895	-1.13364	0.513659	0.0273148	0.133561	FALSE
FBgn0266420	Ote	gut	during induction (day 9)	DaGS>UAS-ATF4	44.9194	-0.593227	0.268775	0.0273036	0.133561	FALSE
FBgn0035164	CG13901	gut	during induction (day 9)	DaGS>UAS-ATF4	180.836	0.266605	0.120825	0.0273465	0.133651	FALSE
FBgn0034468	Obp56a	gut	during induction (day 9)	DaGS>UAS-ATF4	22.2024	-3.04925	1.38222	0.02738	0.13375	FALSE
FBgn0261477	slim	gut	during induction (day 9)	DaGS>UAS-ATF4	1449.69	-0.239268	0.108519	0.0274649	0.134101	FALSE
FBgn0037920	CG14710	gut	during induction (day 9)	DaGS>UAS-ATF4	160.356	0.292827	0.132832	0.0274893	0.134154	FALSE
FBgn0038815	CG5466	gut	during induction (day 9)	DaGS>UAS-ATF4	24.5467	-0.740497	0.336025	0.0275457	0.134365	FALSE
FBgn0000043	Act42A	gut	during induction (day 9)	DaGS>UAS-ATF4	6882.14	-0.964092	0.437595	0.0275836	0.134485	FALSE
FBgn0038313	CG4338	gut	during induction (day 9)	DaGS>UAS-ATF4	389.043	0.198223	0.0899831	0.0276022	0.134511	FALSE
FBgn0029948	CheA7a	gut	during induction (day 9)	DaGS>UAS-ATF4	14.8219	-5.49409	2.49556	0.0276974	0.13491	FALSE
FBgn0085205	CG34176	gut	during induction (day 9)	DaGS>UAS-ATF4	10485	0.311925	0.141728	0.0277457	0.13508	FALSE
FBgn0032346	Csl4	gut	during induction (day 9)	DaGS>UAS-ATF4	209.214	0.371181	0.168695	0.0277849	0.135206	FALSE
FBgn0085483	CG34454	gut	during induction (day 9)	DaGS>UAS-ATF4	13.8651	-1.70643	0.77586	0.0278492	0.135453	FALSE
FBgn0264789	asRNA:CR44019	gut	during induction (day 9)	DaGS>UAS-ATF4	55.5628	-0.512467	0.233054	0.0278834	0.135489	FALSE
FBgn0288856	peo	gut	during induction (day 9)	DaGS>UAS-ATF4	292.357	0.301126	0.136933	0.0278726	0.135489	FALSE
FBgn0011774	Irbp	gut	during induction (day 9)	DaGS>UAS-ATF4	397.283	-0.257551	0.117148	0.0279128	0.135567	FALSE
FBgn0025373	Fpps	gut	during induction (day 9)	DaGS>UAS-ATF4	2515.09	-0.2243	0.102036	0.0279319	0.135594	FALSE
FBgn0028518	CG18480	gut	during induction (day 9)	DaGS>UAS-ATF4	7659.9	-0.221104	0.100597	0.027955	0.135603	FALSE
FBgn0033093	CG3270	gut	during induction (day 9)	DaGS>UAS-ATF4	1193.18	-0.624546	0.284163	0.0279605	0.135603	FALSE
FBgn0034248	CG14483	gut	during induction (day 9)	DaGS>UAS-ATF4	846.416	0.235492	0.107173	0.0279991	0.135725	FALSE
FBgn0028916	CG33090	gut	during induction (day 9)	DaGS>UAS-ATF4	1622.79	-0.231342	0.105295	0.0280141	0.135733	FALSE
FBgn0030616	RpL37-1	gut	during induction (day 9)	DaGS>UAS-ATF4	48804.4	0.220815	0.100516	0.0280336	0.135762	FALSE
FBgn0032884	Pomp	gut	during induction (day 9)	DaGS>UAS-ATF4	1988.09	0.346043	0.157582	0.0280952	0.135995	FALSE
FBgn0266619	asRNA:CR45126	gut	during induction (day 9)	DaGS>UAS-ATF4	94.7928	-0.586546	0.267135	0.0281142	0.136022	FALSE
FBgn0000121	Arr2	gut	during induction (day 9)	DaGS>UAS-ATF4	12.5581	1.6217	0.73975	0.0283629	0.137131	FALSE
FBgn0037291	CG14662	gut	during induction (day 9)	DaGS>UAS-ATF4	126.978	-0.404926	0.184718	0.0283706	0.137131	FALSE
FBgn0051636	CG31636	gut	during induction (day 9)	DaGS>UAS-ATF4	1605.44	0.36541	0.166786	0.0284598	0.137497	FALSE
FBgn0027054	CSN4	gut	during induction (day 9)	DaGS>UAS-ATF4	1022.81	0.161673	0.0738258	0.02853	0.137688	FALSE
FBgn0037469	Dpck	gut	during induction (day 9)	DaGS>UAS-ATF4	529.378	0.259489	0.118488	0.0285243	0.137688	FALSE
FBgn0037573	CG7483	gut	during induction (day 9)	DaGS>UAS-ATF4	1240.15	0.221408	0.10111	0.0285402	0.137688	FALSE
FBgn0085468	ND-MWFE	gut	during induction (day 9)	DaGS>UAS-ATF4	1673.32	0.308558	0.140925	0.0285597	0.137716	FALSE
FBgn0040020	MED21	gut	during induction (day 9)	DaGS>UAS-ATF4	353.154	0.296412	0.135401	0.0285865	0.137779	FALSE
FBgn0000015	Abd-B	gut	during induction (day 9)	DaGS>UAS-ATF4	61.8691	-0.719477	0.328752	0.0286323	0.137792	FALSE
FBgn0003165	pum	gut	during induction (day 9)	DaGS>UAS-ATF4	2025.7	-0.203966	0.093207	0.0286467	0.137792	FALSE
FBgn0004649	yl	gut	during induction (day 9)	DaGS>UAS-ATF4	9.10544	2.07515	0.948144	0.0286225	0.137792	FALSE
FBgn0020508	Ag5r2	gut	during induction (day 9)	DaGS>UAS-ATF4	4924.22	0.446508	0.203999	0.0286129	0.137792	FALSE
FBgn0041627	Ku80	gut	during induction (day 9)	DaGS>UAS-ATF4	352.708	-0.26551	0.121339	0.0286572	0.137792	FALSE
FBgn0004380	Klp64D	gut	during induction (day 9)	DaGS>UAS-ATF4	1047.84	0.236383	0.108044	0.0286816	0.137843	FALSE
FBgn0010247	Parp1	gut	during induction (day 9)	DaGS>UAS-ATF4	3023.72	-0.219523	0.100362	0.0287198	0.137962	FALSE
FBgn0264542	hwt	gut	during induction (day 9)	DaGS>UAS-ATF4	122.023	-0.457324	0.209211	0.0288195	0.138375	FALSE
FBgn0051176	CG31176	gut	during induction (day 9)	DaGS>UAS-ATF4	54.1753	0.551832	0.252499	0.0288536	0.13844	FALSE
FBgn0259219	CG42319	gut	during induction (day 9)	DaGS>UAS-ATF4	60.0072	0.82364	0.376885	0.0288604	0.13844	FALSE
FBgn0028899	CG31817	gut	during induction (day 9)	DaGS>UAS-ATF4	29.5828	-0.736817	0.337271	0.028915	0.138636	FALSE
FBgn0035434	Drsl5	gut	during induction (day 9)	DaGS>UAS-ATF4	4.13231	-2.1843	0.999962	0.0289338	0.13866	FALSE
FBgn0030451	CG15717	gut	during induction (day 9)	DaGS>UAS-ATF4	141.552	0.384103	0.175946	0.02903	0.138989	FALSE
FBgn0278598	lncRNA:CR46268	gut	during induction (day 9)	DaGS>UAS-ATF4	113.167	-0.303892	0.139203	0.0290292	0.138989	FALSE
FBgn0004597	CycC	gut	during induction (day 9)	DaGS>UAS-ATF4	411.099	0.258342	0.118466	0.0292037	0.139754	FALSE
FBgn0267365	l(2)SH0834	gut	during induction (day 9)	DaGS>UAS-ATF4	634.814	0.256828	0.117808	0.0292528	0.139924	FALSE
FBgn0030743	CG9921	gut	during induction (day 9)	DaGS>UAS-ATF4	906.051	0.283345	0.130009	0.0293001	0.140083	FALSE
FBgn0004876	cdi	gut	during induction (day 9)	DaGS>UAS-ATF4	8272.9	-0.278724	0.127948	0.0293752	0.14031	FALSE
FBgn0035393	CG16753	gut	during induction (day 9)	DaGS>UAS-ATF4	151.505	-0.453271	0.208057	0.0293621	0.14031	FALSE
FBgn0035985	Cpr67B	gut	during induction (day 9)	DaGS>UAS-ATF4	2251.7	1.29993	0.596806	0.0293952	0.140339	FALSE
FBgn0000179	bi	gut	during induction (day 9)	DaGS>UAS-ATF4	4.78269	-1.47113	0.675659	0.029456	0.14043	FALSE
FBgn0085282	CG34253	gut	during induction (day 9)	DaGS>UAS-ATF4	5.8516	-1.42155	0.652845	0.0294456	0.14043	FALSE
FBgn0265873	lncRNA:CR44662	gut	during induction (day 9)	DaGS>UAS-ATF4	48.9245	-0.70885	0.325509	0.0294307	0.14043	FALSE
FBgn0026150	ApepP	gut	during induction (day 9)	DaGS>UAS-ATF4	6998.17	0.173491	0.0797318	0.0295601	0.140785	FALSE
FBgn0035743	Acbp6	gut	during induction (day 9)	DaGS>UAS-ATF4	1752.13	-1.50279	0.690615	0.0295544	0.140785	FALSE
FBgn0267545	asRNA:CR45885	gut	during induction (day 9)	DaGS>UAS-ATF4	167.554	0.410661	0.188743	0.0295723	0.140785	FALSE
FBgn0035169	Dci	gut	during induction (day 9)	DaGS>UAS-ATF4	913.564	0.392508	0.18042	0.0295909	0.140807	FALSE
FBgn0034650	NC2alpha	gut	during induction (day 9)	DaGS>UAS-ATF4	246.02	0.274678	0.126307	0.0296537	0.141011	FALSE
FBgn0039807	CG15546	gut	during induction (day 9)	DaGS>UAS-ATF4	32.9002	-1.68508	0.774896	0.0296615	0.141011	FALSE
FBgn0031310	Vps29	gut	during induction (day 9)	DaGS>UAS-ATF4	716.026	0.195144	0.0897468	0.0296764	0.141015	FALSE
FBgn0031094	CG9578	gut	during induction (day 9)	DaGS>UAS-ATF4	352.333	0.236957	0.108998	0.0297077	0.141098	FALSE
FBgn0037368	Amus	gut	during induction (day 9)	DaGS>UAS-ATF4	114.779	0.368002	0.16933	0.0297588	0.141274	FALSE
FBgn0003463	sog	gut	during induction (day 9)	DaGS>UAS-ATF4	942.326	0.293639	0.135379	0.0300813	0.142671	FALSE
FBgn0003687	Tbp	gut	during induction (day 9)	DaGS>UAS-ATF4	229.319	0.268843	0.123942	0.0300742	0.142671	FALSE
FBgn0002590	RpS5a	gut	during induction (day 9)	DaGS>UAS-ATF4	47402.1	0.200137	0.0923025	0.0301382	0.142874	FALSE
FBgn0010808	Chchd3	gut	during induction (day 9)	DaGS>UAS-ATF4	2871.93	0.224161	0.103398	0.0301638	0.142926	FALSE
FBgn0030029	CG15343	gut	during induction (day 9)	DaGS>UAS-ATF4	85.0292	0.450741	0.20793	0.0301775	0.142926	FALSE
FBgn0267987	lncRNA:CR46254	gut	during induction (day 9)	DaGS>UAS-ATF4	20.8205	-0.680577	0.314047	0.0302259	0.143088	FALSE
FBgn0030725	CG8958	gut	during induction (day 9)	DaGS>UAS-ATF4	6.74443	1.30155	0.600713	0.0302595	0.14318	FALSE
FBgn0038273	CG14860	gut	during induction (day 9)	DaGS>UAS-ATF4	76.8044	0.466365	0.21533	0.0303253	0.143357	FALSE
FBgn0052115	CG32115	gut	during induction (day 9)	DaGS>UAS-ATF4	1143.51	0.381496	0.176143	0.0303238	0.143357	FALSE
FBgn0035587	Gdap1	gut	during induction (day 9)	DaGS>UAS-ATF4	129.681	0.429598	0.19852	0.0304639	0.143945	FALSE
FBgn0028743	Dhit	gut	during induction (day 9)	DaGS>UAS-ATF4	690.093	-0.275784	0.127484	0.0305194	0.14414	FALSE
FBgn0002564	Lsp1gamma	gut	during induction (day 9)	DaGS>UAS-ATF4	21.8695	-0.770327	0.356233	0.0305854	0.144384	FALSE
FBgn0285955	cv-c	gut	during induction (day 9)	DaGS>UAS-ATF4	2613.98	-0.418386	0.193528	0.0306271	0.144514	FALSE
FBgn0261004	asl	gut	during induction (day 9)	DaGS>UAS-ATF4	58.4431	-0.617054	0.285476	0.0306576	0.14459	FALSE
FBgn0260862	Vti1a	gut	during induction (day 9)	DaGS>UAS-ATF4	420.05	0.253991	0.117542	0.0307066	0.144754	FALSE
FBgn0010263	Rbp9	gut	during induction (day 9)	DaGS>UAS-ATF4	1096.88	-0.229469	0.106211	0.0307337	0.144814	FALSE
FBgn0020762	Atet	gut	during induction (day 9)	DaGS>UAS-ATF4	1509.98	-0.27396	0.126838	0.0307784	0.144851	FALSE
FBgn0032938	CG8671	gut	during induction (day 9)	DaGS>UAS-ATF4	3128.35	-0.287064	0.13291	0.0307849	0.144851	FALSE
FBgn0037792	TAF1B	gut	during induction (day 9)	DaGS>UAS-ATF4	312.711	-0.209243	0.0968872	0.030799	0.144851	FALSE
FBgn0085434	NaCP60E	gut	during induction (day 9)	DaGS>UAS-ATF4	432.975	-0.391419	0.181205	0.030766	0.144851	FALSE
FBgn0005390	fs(1)M3	gut	during induction (day 9)	DaGS>UAS-ATF4	13.0085	0.929315	0.430441	0.0308513	0.144915	FALSE
FBgn0031776	Pfdn1	gut	during induction (day 9)	DaGS>UAS-ATF4	758.582	0.354327	0.164097	0.0308301	0.144915	FALSE
FBgn0037525	CG17816	gut	during induction (day 9)	DaGS>UAS-ATF4	297.856	-0.244237	0.113138	0.0308698	0.144915	FALSE
FBgn0261641	CG42724	gut	during induction (day 9)	DaGS>UAS-ATF4	2163.46	-0.304619	0.141108	0.030868	0.144915	FALSE
FBgn0010329	Tbh	gut	during induction (day 9)	DaGS>UAS-ATF4	12.6978	0.850504	0.394261	0.0309892	0.145407	FALSE
FBgn0036806	Cyp12c1	gut	during induction (day 9)	DaGS>UAS-ATF4	3967.47	-0.219696	0.101887	0.0310618	0.145613	FALSE
FBgn0265379	lncRNA:CR44320	gut	during induction (day 9)	DaGS>UAS-ATF4	11.7235	-1.04203	0.483239	0.0310571	0.145613	FALSE
FBgn0036118	Blos2	gut	during induction (day 9)	DaGS>UAS-ATF4	271.126	0.330232	0.153195	0.031112	0.145781	FALSE
FBgn0266450	Kr-h1	gut	during induction (day 9)	DaGS>UAS-ATF4	578.139	-0.514451	0.238679	0.0311299	0.145797	FALSE
FBgn0030054	Caf1-180	gut	during induction (day 9)	DaGS>UAS-ATF4	230.94	-0.458027	0.212556	0.0311735	0.145934	FALSE
FBgn0025836	RhoGAP1A	gut	during induction (day 9)	DaGS>UAS-ATF4	12516.6	-0.164091	0.0761817	0.0312448	0.1462	FALSE
FBgn0038327	Trax	gut	during induction (day 9)	DaGS>UAS-ATF4	408.084	0.227817	0.105804	0.0313028	0.146403	FALSE
FBgn0262601	SmB	gut	during induction (day 9)	DaGS>UAS-ATF4	474.301	0.210272	0.0977308	0.0314335	0.146947	FALSE
FBgn0065055	snoRNA:Psi28S-2648	gut	during induction (day 9)	DaGS>UAS-ATF4	15.7329	0.781213	0.363177	0.031472	0.147058	FALSE
FBgn0263594	lost	gut	during induction (day 9)	DaGS>UAS-ATF4	17000.5	0.130582	0.0607229	0.0315191	0.147211	FALSE
FBgn0010482	hlk	gut	during induction (day 9)	DaGS>UAS-ATF4	1740.38	0.258731	0.120325	0.0315346	0.147215	FALSE
FBgn0050022	CG30022	gut	during induction (day 9)	DaGS>UAS-ATF4	2274.23	0.257827	0.119916	0.0315506	0.147222	FALSE
FBgn0030345	CG1847	gut	during induction (day 9)	DaGS>UAS-ATF4	352.853	0.175515	0.0816429	0.0315716	0.147252	FALSE
FBgn0022710	Ac13E	gut	during induction (day 9)	DaGS>UAS-ATF4	4358.4	-0.348153	0.161981	0.0316074	0.147283	FALSE
FBgn0031548	CG8852	gut	during induction (day 9)	DaGS>UAS-ATF4	1257.89	0.390186	0.181527	0.0315972	0.147283	FALSE
FBgn0037922	CG14711	gut	during induction (day 9)	DaGS>UAS-ATF4	279.79	0.216658	0.100819	0.0316354	0.147345	FALSE
FBgn0035720	CG10077	gut	during induction (day 9)	DaGS>UAS-ATF4	8437.49	-0.338332	0.157542	0.0317484	0.147773	FALSE
FBgn0261266	zuc	gut	during induction (day 9)	DaGS>UAS-ATF4	7.3223	-1.26842	0.590658	0.0317564	0.147773	FALSE
FBgn0023171	rnh1	gut	during induction (day 9)	DaGS>UAS-ATF4	683.732	0.289522	0.134843	0.0317844	0.147835	FALSE
FBgn0005666	bt	gut	during induction (day 9)	DaGS>UAS-ATF4	7454.49	0.278959	0.129956	0.0318281	0.14797	FALSE
FBgn0033188	Drat	gut	during induction (day 9)	DaGS>UAS-ATF4	9975.57	-0.48287	0.224994	0.0318611	0.148008	FALSE
FBgn0263397	Ih	gut	during induction (day 9)	DaGS>UAS-ATF4	702.156	-0.18441	0.085928	0.0318656	0.148008	FALSE
FBgn0001145	Gs2	gut	during induction (day 9)	DaGS>UAS-ATF4	24013.6	0.226391	0.105582	0.0320155	0.14856	FALSE
FBgn0028540	CG9008	gut	during induction (day 9)	DaGS>UAS-ATF4	2597.58	-0.44746	0.208698	0.0320285	0.14856	FALSE
FBgn0266853	lncRNA:CR45314	gut	during induction (day 9)	DaGS>UAS-ATF4	116.895	-0.879379	0.410137	0.0320242	0.14856	FALSE
FBgn0264618	lncRNA:CR43958	gut	during induction (day 9)	DaGS>UAS-ATF4	11.9478	0.858136	0.400284	0.0320474	0.148579	FALSE
FBgn0023529	Grp170	gut	during induction (day 9)	DaGS>UAS-ATF4	15132.7	0.25595	0.119402	0.0320656	0.148595	FALSE
FBgn0034958	CG3907	gut	during induction (day 9)	DaGS>UAS-ATF4	3964.95	0.136291	0.0636033	0.0321275	0.148814	FALSE
FBgn0039293	Alg9	gut	during induction (day 9)	DaGS>UAS-ATF4	1143.39	0.228347	0.106587	0.0321647	0.14885	FALSE
FBgn0265590	lncRNA:CR44417	gut	during induction (day 9)	DaGS>UAS-ATF4	297.154	0.419626	0.195858	0.0321534	0.14885	FALSE
FBgn0036725	CG18265	gut	during induction (day 9)	DaGS>UAS-ATF4	145.087	-0.490407	0.228978	0.0322163	0.149021	FALSE
FBgn0013272	Gp150	gut	during induction (day 9)	DaGS>UAS-ATF4	67438.6	0.101021	0.0471884	0.0322895	0.149291	FALSE
FBgn0035375	Pgant6	gut	during induction (day 9)	DaGS>UAS-ATF4	3750.42	-0.264338	0.123522	0.0323537	0.149519	FALSE
FBgn0038947	Sar1	gut	during induction (day 9)	DaGS>UAS-ATF4	13494.1	0.233713	0.109264	0.0324381	0.149772	FALSE
FBgn0040931	NdufA3	gut	during induction (day 9)	DaGS>UAS-ATF4	1129.68	0.295367	0.138077	0.0324235	0.149772	FALSE
FBgn0037687	CG8132	gut	during induction (day 9)	DaGS>UAS-ATF4	1060.76	0.32423	0.151713	0.0325881	0.150396	FALSE
FBgn0029813	AgmNAT	gut	during induction (day 9)	DaGS>UAS-ATF4	194.739	0.455331	0.213082	0.0326076	0.150418	FALSE
FBgn0024732	Drep1	gut	during induction (day 9)	DaGS>UAS-ATF4	117.606	-0.330682	0.154795	0.032658	0.150513	FALSE
FBgn0033401	Cog6	gut	during induction (day 9)	DaGS>UAS-ATF4	958.099	0.253491	0.118651	0.0326443	0.150513	FALSE
FBgn0014075	Uggt	gut	during induction (day 9)	DaGS>UAS-ATF4	3409.98	0.226594	0.106092	0.0326941	0.15061	FALSE
FBgn0035092	Nplp1	gut	during induction (day 9)	DaGS>UAS-ATF4	3.79321	-2.98427	1.39744	0.0327185	0.150654	FALSE
FBgn0011745	Arp1	gut	during induction (day 9)	DaGS>UAS-ATF4	3444.06	0.214011	0.100241	0.0327644	0.150797	FALSE
FBgn0031633	Fnta	gut	during induction (day 9)	DaGS>UAS-ATF4	2155.43	0.2173	0.101871	0.0329175	0.151364	FALSE
FBgn0051660	smog	gut	during induction (day 9)	DaGS>UAS-ATF4	8.6763	-1.15858	0.543136	0.0329134	0.151364	FALSE
FBgn0026718	Agpat2	gut	during induction (day 9)	DaGS>UAS-ATF4	1577.83	-0.477337	0.223806	0.0329396	0.151396	FALSE
FBgn0086690	Plp	gut	during induction (day 9)	DaGS>UAS-ATF4	786.649	-0.319411	0.149853	0.0330482	0.151826	FALSE
FBgn0054034	CG34034	gut	during induction (day 9)	DaGS>UAS-ATF4	24.0064	-0.710748	0.333573	0.033113	0.152055	FALSE
FBgn0039086	Ugt303B1	gut	during induction (day 9)	DaGS>UAS-ATF4	1783.97	-0.269211	0.126372	0.0331459	0.152137	FALSE
FBgn0032935	Atg18b	gut	during induction (day 9)	DaGS>UAS-ATF4	2059.11	-0.663453	0.311526	0.0331971	0.152243	FALSE
FBgn0039942	CG17163	gut	during induction (day 9)	DaGS>UAS-ATF4	341.254	0.273222	0.128293	0.0331991	0.152243	FALSE
FBgn0035309	CG15879	gut	during induction (day 9)	DaGS>UAS-ATF4	1912.6	-0.381137	0.178994	0.0332265	0.152299	FALSE
FBgn0039765	mRpS18C	gut	during induction (day 9)	DaGS>UAS-ATF4	267.416	0.356384	0.167395	0.0332547	0.15236	FALSE
FBgn0019982	Gs1l	gut	during induction (day 9)	DaGS>UAS-ATF4	1624.87	0.169579	0.0796967	0.0333535	0.152693	FALSE
FBgn0037608	mRpL19	gut	during induction (day 9)	DaGS>UAS-ATF4	620.8	0.231139	0.108631	0.0333577	0.152693	FALSE
FBgn0027872	rdgBbeta	gut	during induction (day 9)	DaGS>UAS-ATF4	579.356	0.297432	0.1398	0.0333735	0.152696	FALSE
FBgn0002887	mus201	gut	during induction (day 9)	DaGS>UAS-ATF4	368.195	-0.279396	0.131494	0.0336046	0.153684	FALSE
FBgn0003209	raw	gut	during induction (day 9)	DaGS>UAS-ATF4	3865.3	-0.471097	0.221776	0.0336534	0.15371	FALSE
FBgn0024992	Spg7	gut	during induction (day 9)	DaGS>UAS-ATF4	1315.07	0.330472	0.155577	0.0336558	0.15371	FALSE
FBgn0040099	lectin-28C	gut	during induction (day 9)	DaGS>UAS-ATF4	84.7253	-0.564121	0.265536	0.033632	0.15371	FALSE
FBgn0027524	Ski8	gut	during induction (day 9)	DaGS>UAS-ATF4	455.217	0.247389	0.116488	0.0336926	0.153808	FALSE
FBgn0026060	Mipp2	gut	during induction (day 9)	DaGS>UAS-ATF4	212.974	-0.238611	0.112366	0.0337111	0.153823	FALSE
FBgn0031987	CG12375	gut	during induction (day 9)	DaGS>UAS-ATF4	2614.84	0.240047	0.113088	0.0337833	0.154083	FALSE
FBgn0032409	Ced-12	gut	during induction (day 9)	DaGS>UAS-ATF4	660.444	0.169216	0.0797386	0.0338263	0.154209	FALSE
FBgn0030342	CG10347	gut	during induction (day 9)	DaGS>UAS-ATF4	614.364	0.175984	0.0829766	0.0339312	0.154618	FALSE
FBgn0085771	28SrRNA-Psi:CR40741	gut	during induction (day 9)	DaGS>UAS-ATF4	106.365	-0.689213	0.325131	0.0340229	0.154966	FALSE
FBgn0035438	Gtpx	gut	during induction (day 9)	DaGS>UAS-ATF4	10980.7	0.331039	0.156316	0.0341959	0.155684	FALSE
FBgn0033538	CG11883	gut	during induction (day 9)	DaGS>UAS-ATF4	281.33	-0.247126	0.116712	0.0342261	0.155751	FALSE
FBgn0033215	Dgat2	gut	during induction (day 9)	DaGS>UAS-ATF4	2412.39	-0.432463	0.204362	0.0343311	0.156159	FALSE
FBgn0034364	CG5493	gut	during induction (day 9)	DaGS>UAS-ATF4	5.34706	1.60343	0.757972	0.0343938	0.156373	FALSE
FBgn0011284	RpS4	gut	during induction (day 9)	DaGS>UAS-ATF4	60957.2	0.183118	0.0865871	0.0344432	0.156528	FALSE
FBgn0037885	CG17721	gut	during induction (day 9)	DaGS>UAS-ATF4	138.616	0.327984	0.155107	0.0344666	0.156563	FALSE
FBgn0083983	mRpL34	gut	during induction (day 9)	DaGS>UAS-ATF4	176.826	0.428805	0.202941	0.0346046	0.15712	FALSE
FBgn0002707	mei-9	gut	during induction (day 9)	DaGS>UAS-ATF4	224.941	-0.306114	0.145	0.0347607	0.1577	FALSE
FBgn0086361	alph	gut	during induction (day 9)	DaGS>UAS-ATF4	6591.58	-0.0962081	0.0455725	0.0347637	0.1577	FALSE
FBgn0265068	asRNA:CR44179	gut	during induction (day 9)	DaGS>UAS-ATF4	71.3641	-0.4523	0.21433	0.0348328	0.157943	FALSE
FBgn0260753	Pdfr	gut	during induction (day 9)	DaGS>UAS-ATF4	361.133	0.235753	0.111764	0.0349126	0.158234	FALSE
FBgn0004889	tws	gut	during induction (day 9)	DaGS>UAS-ATF4	3789.43	-0.147522	0.0699508	0.0349497	0.158331	FALSE
FBgn0032715	CG17597	gut	during induction (day 9)	DaGS>UAS-ATF4	17013.6	0.207682	0.0985132	0.0350171	0.158565	FALSE
FBgn0013710	mt:tRNA:Tyr-GTA	gut	during induction (day 9)	DaGS>UAS-ATF4	21.4117	-0.66047	0.313322	0.0350346	0.158574	FALSE
FBgn0035088	CG3776	gut	during induction (day 9)	DaGS>UAS-ATF4	1296.89	0.214486	0.101782	0.0350914	0.158688	FALSE
FBgn0051313	CG31313	gut	during induction (day 9)	DaGS>UAS-ATF4	118.356	0.838887	0.39806	0.0350798	0.158688	FALSE
FBgn0032518	RpL24	gut	during induction (day 9)	DaGS>UAS-ATF4	27298	0.159641	0.0757677	0.0351193	0.158744	FALSE
FBgn0036366	JMJD7	gut	during induction (day 9)	DaGS>UAS-ATF4	234.622	0.283727	0.134693	0.0351643	0.158805	FALSE
FBgn0041150	hoe1	gut	during induction (day 9)	DaGS>UAS-ATF4	169.028	-0.476415	0.226156	0.0351541	0.158805	FALSE
FBgn0014032	Sptr	gut	during induction (day 9)	DaGS>UAS-ATF4	671.221	-0.302719	0.143763	0.0352323	0.159041	FALSE
FBgn0015602	BEAF-32	gut	during induction (day 9)	DaGS>UAS-ATF4	534.663	0.221796	0.105371	0.0352994	0.159273	FALSE
FBgn0031563	CG10031	gut	during induction (day 9)	DaGS>UAS-ATF4	21.5755	-0.802578	0.381349	0.0353283	0.159332	FALSE
FBgn0003310	S	gut	during induction (day 9)	DaGS>UAS-ATF4	750.655	-0.333668	0.158564	0.0353518	0.159367	FALSE
FBgn0015522	olf186-M	gut	during induction (day 9)	DaGS>UAS-ATF4	434.71	-0.441026	0.209656	0.0354164	0.159516	FALSE
FBgn0263346	smash	gut	during induction (day 9)	DaGS>UAS-ATF4	12728.2	-0.388435	0.184645	0.035406	0.159516	FALSE
FBgn0032934	CG8679	gut	during induction (day 9)	DaGS>UAS-ATF4	270.199	-0.834165	0.396594	0.0354375	0.15954	FALSE
FBgn0027547	CG1927	gut	during induction (day 9)	DaGS>UAS-ATF4	9653.67	0.219631	0.104469	0.0355224	0.159851	FALSE
FBgn0038126	CG8483	gut	during induction (day 9)	DaGS>UAS-ATF4	95.0713	0.779779	0.371179	0.0356569	0.160385	FALSE
FBgn0032247	CG5188	gut	during induction (day 9)	DaGS>UAS-ATF4	275.959	0.347621	0.165509	0.0357008	0.160511	FALSE
FBgn0035870	Gr66a	gut	during induction (day 9)	DaGS>UAS-ATF4	10.3257	0.954283	0.454779	0.0358747	0.161221	FALSE
FBgn0030452	MFS10	gut	during induction (day 9)	DaGS>UAS-ATF4	81.9124	-0.350294	0.166997	0.0359396	0.16143	FALSE
FBgn0039645	CG11898	gut	during induction (day 9)	DaGS>UAS-ATF4	3148.53	0.508819	0.242589	0.0359532	0.16143	FALSE
FBgn0031914	CG5973	gut	during induction (day 9)	DaGS>UAS-ATF4	3257.57	0.269067	0.128346	0.0360454	0.161772	FALSE
FBgn0017579	RpL14	gut	during induction (day 9)	DaGS>UAS-ATF4	40670.2	0.196868	0.0939332	0.0360974	0.161933	FALSE
FBgn0035678	CG10469	gut	during induction (day 9)	DaGS>UAS-ATF4	441.958	-0.66164	0.315817	0.0361701	0.162188	FALSE
FBgn0034187	Mov10	gut	during induction (day 9)	DaGS>UAS-ATF4	870.086	-1.63082	0.77859	0.0362087	0.162217	FALSE
FBgn0036272	Sms	gut	during induction (day 9)	DaGS>UAS-ATF4	1654.74	0.147952	0.0706308	0.0361953	0.162217	FALSE
FBgn0037900	CG5276	gut	during induction (day 9)	DaGS>UAS-ATF4	643.939	0.164467	0.0785439	0.036264	0.162393	FALSE
FBgn0287183	l(3)80Fg	gut	during induction (day 9)	DaGS>UAS-ATF4	1377.07	-0.265986	0.127142	0.0364346	0.163084	FALSE
FBgn0023081	gek	gut	during induction (day 9)	DaGS>UAS-ATF4	792.636	0.181688	0.0868967	0.0365418	0.163492	FALSE
FBgn0039712	CG15514	gut	during induction (day 9)	DaGS>UAS-ATF4	520.051	0.14148	0.0677103	0.0366643	0.163967	FALSE
FBgn0038099	CG7091	gut	during induction (day 9)	DaGS>UAS-ATF4	47.6766	-0.806006	0.385845	0.0367134	0.164114	FALSE
FBgn0035779	CG8562	gut	during induction (day 9)	DaGS>UAS-ATF4	40756.7	0.221666	0.106131	0.0367443	0.16418	FALSE
FBgn0267443	lncRNA:CR45793	gut	during induction (day 9)	DaGS>UAS-ATF4	87.3278	-0.388649	0.186149	0.036812	0.16441	FALSE
FBgn0263111	cac	gut	during induction (day 9)	DaGS>UAS-ATF4	124.897	-0.295083	0.141502	0.0370364	0.165339	FALSE
FBgn0022361	Pur-alpha	gut	during induction (day 9)	DaGS>UAS-ATF4	3684.6	-0.182529	0.0875416	0.037064	0.165389	FALSE
FBgn0031950	Herp	gut	during induction (day 9)	DaGS>UAS-ATF4	5302.13	0.251565	0.120698	0.0371369	0.165641	FALSE
FBgn0010421	TfIIFbeta	gut	during induction (day 9)	DaGS>UAS-ATF4	516.074	0.196262	0.0942295	0.0372688	0.166156	FALSE
FBgn0030658	CG7872	gut	during induction (day 9)	DaGS>UAS-ATF4	963.756	0.223103	0.107131	0.0372933	0.166184	FALSE
FBgn0036058	CG6707	gut	during induction (day 9)	DaGS>UAS-ATF4	2558.52	-0.204388	0.0981513	0.0373081	0.166184	FALSE
FBgn0038552	Alg1	gut	during induction (day 9)	DaGS>UAS-ATF4	2692.44	0.192998	0.0927026	0.037351	0.166303	FALSE
FBgn0022724	Taf8	gut	during induction (day 9)	DaGS>UAS-ATF4	222.461	0.71722	0.344546	0.0373754	0.166338	FALSE
FBgn0004839	otk	gut	during induction (day 9)	DaGS>UAS-ATF4	176.897	-0.410714	0.197475	0.0375414	0.167003	FALSE
FBgn0039156	CG6178	gut	during induction (day 9)	DaGS>UAS-ATF4	12897.3	0.265364	0.127665	0.0376546	0.167433	FALSE
FBgn0024277	trio	gut	during induction (day 9)	DaGS>UAS-ATF4	6524.06	-0.274692	0.132165	0.0376728	0.16744	FALSE
FBgn0036825	RpL26	gut	during induction (day 9)	DaGS>UAS-ATF4	44625.6	0.190547	0.0917048	0.0377251	0.167599	FALSE
FBgn0031436	ND-B17.2	gut	during induction (day 9)	DaGS>UAS-ATF4	3286.43	0.248893	0.119831	0.0377991	0.167854	FALSE
FBgn0034688	CG11474	gut	during induction (day 9)	DaGS>UAS-ATF4	942.199	0.183675	0.0884617	0.0378638	0.167995	FALSE
FBgn0037686	RpL34b	gut	during induction (day 9)	DaGS>UAS-ATF4	25740.2	0.133981	0.064528	0.0378641	0.167995	FALSE
FBgn0265669	CG44476	gut	during induction (day 9)	DaGS>UAS-ATF4	7.87488	-1.21508	0.585271	0.0378853	0.168015	FALSE
FBgn0052666	Drak	gut	during induction (day 9)	DaGS>UAS-ATF4	3713.58	-0.276507	0.133297	0.0380456	0.168652	FALSE
FBgn0051344	CG31344	gut	during induction (day 9)	DaGS>UAS-ATF4	160.84	-0.478141	0.230521	0.038063	0.168655	FALSE
FBgn0029854	CG3566	gut	during induction (day 9)	DaGS>UAS-ATF4	1360.58	0.295505	0.142523	0.0381358	0.168904	FALSE
FBgn0032717	CG10600	gut	during induction (day 9)	DaGS>UAS-ATF4	3610.25	-0.335143	0.161745	0.0382617	0.169387	FALSE
FBgn0029830	Grip	gut	during induction (day 9)	DaGS>UAS-ATF4	144.544	-0.493641	0.238282	0.0382967	0.169398	FALSE
FBgn0031049	Sec61gamma	gut	during induction (day 9)	DaGS>UAS-ATF4	2799.99	0.335833	0.162109	0.0382976	0.169398	FALSE
FBgn0003892	ptc	gut	during induction (day 9)	DaGS>UAS-ATF4	816.19	-0.573201	0.276729	0.0383268	0.169453	FALSE
FBgn0017482	T3dh	gut	during induction (day 9)	DaGS>UAS-ATF4	1797.87	0.202478	0.0978166	0.0384542	0.169942	FALSE
FBgn0267656	lncRNA:CR45994	gut	during induction (day 9)	DaGS>UAS-ATF4	39.3839	0.711807	0.343919	0.0384812	0.169987	FALSE
FBgn0085419	Rgk2	gut	during induction (day 9)	DaGS>UAS-ATF4	138.272	0.322618	0.15591	0.0385215	0.17009	FALSE
FBgn0002641	mal	gut	during induction (day 9)	DaGS>UAS-ATF4	1420.39	-0.282754	0.136689	0.0385838	0.170291	FALSE
FBgn0025697	santa-maria	gut	during induction (day 9)	DaGS>UAS-ATF4	3194.83	0.310096	0.149933	0.038618	0.170368	FALSE
FBgn0051619	nolo	gut	during induction (day 9)	DaGS>UAS-ATF4	221.888	-0.797063	0.385466	0.0386597	0.170477	FALSE
FBgn0039854	CG1635	gut	during induction (day 9)	DaGS>UAS-ATF4	1359.18	-0.149121	0.0721262	0.0386869	0.170523	FALSE
FBgn0029994	Ldsdh1	gut	during induction (day 9)	DaGS>UAS-ATF4	16219.6	0.216984	0.104999	0.0387782	0.170851	FALSE
FBgn0034605	Ugt49C1	gut	during induction (day 9)	DaGS>UAS-ATF4	511.153	0.348435	0.168631	0.0388035	0.170888	FALSE
FBgn0032393	Nfs1	gut	during induction (day 9)	DaGS>UAS-ATF4	1263.6	0.198351	0.0960148	0.0388436	0.170989	FALSE
FBgn0031979	CCDC53	gut	during induction (day 9)	DaGS>UAS-ATF4	154.351	0.386094	0.186987	0.0389405	0.171118	FALSE
FBgn0035204	Nt5a	gut	during induction (day 9)	DaGS>UAS-ATF4	1092.81	-0.322342	0.156075	0.0388947	0.171118	FALSE
FBgn0036576	CG5151	gut	during induction (day 9)	DaGS>UAS-ATF4	2015.09	-0.310605	0.150452	0.0389721	0.171118	FALSE
FBgn0037009	CG5104	gut	during induction (day 9)	DaGS>UAS-ATF4	801.461	0.237675	0.115122	0.0389653	0.171118	FALSE
FBgn0038674	CG14285	gut	during induction (day 9)	DaGS>UAS-ATF4	29.0511	0.589458	0.285465	0.0389317	0.171118	FALSE
FBgn0038834	RpS30	gut	during induction (day 9)	DaGS>UAS-ATF4	36564.4	0.213816	0.10357	0.0389744	0.171118	FALSE
FBgn0011754	PhKgamma	gut	during induction (day 9)	DaGS>UAS-ATF4	2973.07	-0.456639	0.221366	0.0391297	0.171725	FALSE
FBgn0040238	Best1	gut	during induction (day 9)	DaGS>UAS-ATF4	1926.32	-0.412019	0.199837	0.0392292	0.172087	FALSE
FBgn0263593	Lpin	gut	during induction (day 9)	DaGS>UAS-ATF4	13616.9	-0.44196	0.214377	0.039246	0.172087	FALSE
FBgn0029925	CG3040	gut	during induction (day 9)	DaGS>UAS-ATF4	397.349	0.267647	0.129858	0.0392955	0.172229	FALSE
FBgn0031661	Gmd	gut	during induction (day 9)	DaGS>UAS-ATF4	1860.05	0.307226	0.149091	0.039335	0.172327	FALSE
FBgn0033100	CG3420	gut	during induction (day 9)	DaGS>UAS-ATF4	773.175	0.307348	0.14917	0.0393624	0.172363	FALSE
FBgn0034295	CG10911	gut	during induction (day 9)	DaGS>UAS-ATF4	182139	-0.318348	0.154521	0.0393773	0.172363	FALSE
FBgn0034050	bug	gut	during induction (day 9)	DaGS>UAS-ATF4	362.119	0.190997	0.0927271	0.0394201	0.172476	FALSE
FBgn0017430	Nelf-E	gut	during induction (day 9)	DaGS>UAS-ATF4	284.622	0.222138	0.107976	0.0396575	0.173439	FALSE
FBgn0032034	Rcd4	gut	during induction (day 9)	DaGS>UAS-ATF4	123.155	0.403755	0.196346	0.0397491	0.173765	FALSE
FBgn0040308	Prx4	gut	during induction (day 9)	DaGS>UAS-ATF4	1530.91	0.216362	0.105251	0.0398137	0.173972	FALSE
FBgn0038744	CG4733	gut	during induction (day 9)	DaGS>UAS-ATF4	326.215	0.230566	0.112183	0.0398534	0.174019	FALSE
FBgn0267575	lncRNA:CR45915	gut	during induction (day 9)	DaGS>UAS-ATF4	117.856	-0.415764	0.202298	0.0398589	0.174019	FALSE
FBgn0038805	TFAM	gut	during induction (day 9)	DaGS>UAS-ATF4	615.099	0.151939	0.0739856	0.0400119	0.174612	FALSE
FBgn0021967	ND-PDSW	gut	during induction (day 9)	DaGS>UAS-ATF4	4528.69	0.243597	0.118686	0.0401256	0.174881	FALSE
FBgn0032424	CG17010	gut	during induction (day 9)	DaGS>UAS-ATF4	7.23866	-1.28449	0.62573	0.0400928	0.174881	FALSE
FBgn0034965	ppk29	gut	during induction (day 9)	DaGS>UAS-ATF4	4.94299	-1.85962	0.906047	0.0401252	0.174881	FALSE
FBgn0031011	CG8034	gut	during induction (day 9)	DaGS>UAS-ATF4	6618.16	-0.31089	0.151506	0.04017	0.174999	FALSE
FBgn0023215	Mnt	gut	during induction (day 9)	DaGS>UAS-ATF4	4192.1	-0.378083	0.184366	0.040294	0.175308	FALSE
FBgn0038747	RhoGAP92B	gut	during induction (day 9)	DaGS>UAS-ATF4	2789.75	-0.465381	0.226954	0.0403103	0.175308	FALSE
FBgn0040732	CG16926	gut	during induction (day 9)	DaGS>UAS-ATF4	424.714	-1.04844	0.51127	0.0402997	0.175308	FALSE
FBgn0264855	AP-2alpha	gut	during induction (day 9)	DaGS>UAS-ATF4	2441.12	-0.145227	0.0708109	0.0402748	0.175308	FALSE
FBgn0033520	Prx6b	gut	during induction (day 9)	DaGS>UAS-ATF4	69.2232	0.544602	0.265708	0.0404012	0.175628	FALSE
FBgn0264922	Sumo	gut	during induction (day 9)	DaGS>UAS-ATF4	4237.67	0.267588	0.130606	0.0404804	0.175897	FALSE
FBgn0035334	CG8993	gut	during induction (day 9)	DaGS>UAS-ATF4	1872.06	0.275229	0.134422	0.0406089	0.176379	FALSE
FBgn0036463	Reck	gut	during induction (day 9)	DaGS>UAS-ATF4	62.7545	-0.43822	0.21432	0.0408847	0.177501	FALSE
FBgn0033375	Ctu1	gut	during induction (day 9)	DaGS>UAS-ATF4	238.84	0.218622	0.106951	0.0409408	0.177668	FALSE
FBgn0005391	Yp2	gut	during induction (day 9)	DaGS>UAS-ATF4	3139.24	-1.02079	0.499617	0.0410377	0.177936	FALSE
FBgn0034534	maf-S	gut	during induction (day 9)	DaGS>UAS-ATF4	1899.25	0.238815	0.116878	0.0410245	0.177936	FALSE
FBgn0030944	Hou	gut	during induction (day 9)	DaGS>UAS-ATF4	454.312	0.198811	0.0973494	0.0411271	0.178247	FALSE
FBgn0058263	MFS17	gut	during induction (day 9)	DaGS>UAS-ATF4	3900.99	-0.243799	0.119531	0.0413875	0.179298	FALSE
FBgn0032620	CG12288	gut	during induction (day 9)	DaGS>UAS-ATF4	144.448	-0.542334	0.265966	0.0414392	0.179445	FALSE
FBgn0028996	onecut	gut	during induction (day 9)	DaGS>UAS-ATF4	54.0863	-0.480456	0.235663	0.0414758	0.17945	FALSE
FBgn0037359	MED27	gut	during induction (day 9)	DaGS>UAS-ATF4	120.878	0.281033	0.137845	0.0414736	0.17945	FALSE
FBgn0039159	mRpS24	gut	during induction (day 9)	DaGS>UAS-ATF4	393.271	0.270096	0.132533	0.0415548	0.179715	FALSE
FBgn0040467	Dlip1	gut	during induction (day 9)	DaGS>UAS-ATF4	85.5466	0.469439	0.230433	0.0416298	0.179962	FALSE
FBgn0029897	RpL17	gut	during induction (day 9)	DaGS>UAS-ATF4	35922	0.140661	0.0690565	0.0416608	0.18002	FALSE
FBgn0002791	mr	gut	during induction (day 9)	DaGS>UAS-ATF4	539.027	0.179565	0.0881868	0.0417318	0.180177	FALSE
FBgn0003076	Pgm1	gut	during induction (day 9)	DaGS>UAS-ATF4	3090.37	-0.368864	0.181156	0.041733	0.180177	FALSE
FBgn0038760	MED25	gut	during induction (day 9)	DaGS>UAS-ATF4	249.285	-0.282611	0.13882	0.041769	0.180256	FALSE
FBgn0037478	CG2656	gut	during induction (day 9)	DaGS>UAS-ATF4	336.813	0.231645	0.113831	0.0418518	0.180306	FALSE
FBgn0085384	CG34355	gut	during induction (day 9)	DaGS>UAS-ATF4	26.4249	-1.65071	0.811116	0.0418395	0.180306	FALSE
FBgn0086347	Myo31DF	gut	during induction (day 9)	DaGS>UAS-ATF4	19746.8	-0.231344	0.113683	0.0418519	0.180306	FALSE
FBgn0259749	mmy	gut	during induction (day 9)	DaGS>UAS-ATF4	4150.15	-0.217293	0.106768	0.0418314	0.180306	FALSE
FBgn0264449	CG43867	gut	during induction (day 9)	DaGS>UAS-ATF4	91.5748	-0.39606	0.194663	0.0418921	0.180402	FALSE
FBgn0003118	pnt	gut	during induction (day 9)	DaGS>UAS-ATF4	1652.81	-0.336657	0.165611	0.042071	0.181095	FALSE
FBgn0032167	CG5853	gut	during induction (day 9)	DaGS>UAS-ATF4	11062.9	-0.237077	0.116668	0.0421465	0.181343	FALSE
FBgn0038360	Fam114A	gut	during induction (day 9)	DaGS>UAS-ATF4	1441.51	0.183401	0.090306	0.0422666	0.181705	FALSE
FBgn0086704	stops	gut	during induction (day 9)	DaGS>UAS-ATF4	64.1153	-0.367491	0.180949	0.0422635	0.181705	FALSE
FBgn0031284	PGAP2	gut	during induction (day 9)	DaGS>UAS-ATF4	408.387	0.259899	0.128009	0.0423244	0.181876	FALSE
FBgn0001086	fzy	gut	during induction (day 9)	DaGS>UAS-ATF4	16.8776	-0.796323	0.392334	0.0423861	0.182064	FALSE
FBgn0015582	dare	gut	during induction (day 9)	DaGS>UAS-ATF4	901.315	0.151351	0.0746083	0.0424986	0.18247	FALSE
FBgn0010473	tutl	gut	during induction (day 9)	DaGS>UAS-ATF4	55.3402	-0.47223	0.232852	0.0425577	0.182568	FALSE
FBgn0052250	PMP34	gut	during induction (day 9)	DaGS>UAS-ATF4	1439.72	0.206186	0.101661	0.042542	0.182568	FALSE
FBgn0266349	asRNA:CR44998	gut	during induction (day 9)	DaGS>UAS-ATF4	110.38	-0.469932	0.2319	0.042719	0.183183	FALSE
FBgn0085203	CG34174	gut	during induction (day 9)	DaGS>UAS-ATF4	105.317	0.306992	0.151519	0.0427548	0.183258	FALSE
FBgn0015372	RabX1	gut	during induction (day 9)	DaGS>UAS-ATF4	850.546	-0.490436	0.242181	0.0428594	0.183628	FALSE
FBgn0030757	CG9902	gut	during induction (day 9)	DaGS>UAS-ATF4	71.2375	-0.443834	0.219259	0.0429448	0.183917	FALSE
FBgn0028648	mRpL50	gut	during induction (day 9)	DaGS>UAS-ATF4	380.093	0.32678	0.161464	0.0429848	0.184001	FALSE
FBgn0033050	Pngl	gut	during induction (day 9)	DaGS>UAS-ATF4	2438.49	0.121123	0.0598524	0.0430009	0.184001	FALSE
FBgn0000606	eve	gut	during induction (day 9)	DaGS>UAS-ATF4	12.2491	8.25917	4.0819	0.0430354	0.184056	FALSE
FBgn0019985	mGluR	gut	during induction (day 9)	DaGS>UAS-ATF4	5.31277	1.52729	0.754894	0.0430539	0.184056	FALSE
FBgn0040089	meso18E	gut	during induction (day 9)	DaGS>UAS-ATF4	64.4537	0.39097	0.193258	0.0430683	0.184056	FALSE
FBgn0032195	Bcs1	gut	during induction (day 9)	DaGS>UAS-ATF4	249.333	0.296686	0.146746	0.0432011	0.184545	FALSE
FBgn0034909	pippin	gut	during induction (day 9)	DaGS>UAS-ATF4	1333.21	-0.545751	0.270054	0.0432909	0.184779	FALSE
FBgn0039098	GILT3	gut	during induction (day 9)	DaGS>UAS-ATF4	21.6123	0.918173	0.454344	0.0432924	0.184779	FALSE
FBgn0035996	CG3448	gut	during induction (day 9)	DaGS>UAS-ATF4	154.124	0.274185	0.135726	0.04337	0.185032	FALSE
FBgn0036369	CG10089	gut	during induction (day 9)	DaGS>UAS-ATF4	51.9711	0.541035	0.267932	0.0434561	0.185284	FALSE
FBgn0264002	MsR2	gut	during induction (day 9)	DaGS>UAS-ATF4	82.7923	0.415914	0.205979	0.0434658	0.185284	FALSE
FBgn0036892	Lon	gut	during induction (day 9)	DaGS>UAS-ATF4	2884.7	0.164139	0.0813682	0.0436701	0.186076	FALSE
FBgn0261445	sgl	gut	during induction (day 9)	DaGS>UAS-ATF4	5569.31	-0.229068	0.113565	0.0436893	0.18608	FALSE
FBgn0033297	Mal-A8	gut	during induction (day 9)	DaGS>UAS-ATF4	33052.7	-0.623009	0.309308	0.0439881	0.187038	FALSE
FBgn0051360	CG31360	gut	during induction (day 9)	DaGS>UAS-ATF4	181.245	0.276981	0.13752	0.0439973	0.187038	FALSE
FBgn0052072	Elo68alpha	gut	during induction (day 9)	DaGS>UAS-ATF4	99.9225	-1.03273	0.512768	0.0440067	0.187038	FALSE
FBgn0261067	LSm1	gut	during induction (day 9)	DaGS>UAS-ATF4	395.774	0.264033	0.131074	0.04397	0.187038	FALSE
FBgn0265453	lncRNA:CR44353	gut	during induction (day 9)	DaGS>UAS-ATF4	8.79227	1.07606	0.534248	0.0439924	0.187038	FALSE
FBgn0033904	CG18327	gut	during induction (day 9)	DaGS>UAS-ATF4	621.711	-0.904631	0.449384	0.0441101	0.187398	FALSE
FBgn0031142	r-cup	gut	during induction (day 9)	DaGS>UAS-ATF4	66.781	-0.685227	0.340612	0.0442461	0.187897	FALSE
FBgn0039078	CG4374	gut	during induction (day 9)	DaGS>UAS-ATF4	6.50933	-1.66524	0.827835	0.044267	0.187907	FALSE
FBgn0032184	CG13135	gut	during induction (day 9)	DaGS>UAS-ATF4	8.99219	1.16447	0.579014	0.0443127	0.188022	FALSE
FBgn0020369	Rpt6	gut	during induction (day 9)	DaGS>UAS-ATF4	4437.97	0.212891	0.105908	0.0444157	0.18838	FALSE
FBgn0031143	CG1532	gut	during induction (day 9)	DaGS>UAS-ATF4	6341.19	-0.3921	0.195114	0.0444743	0.188549	FALSE
FBgn0032214	CG4968	gut	during induction (day 9)	DaGS>UAS-ATF4	808.81	0.253303	0.126066	0.044507	0.188609	FALSE
FBgn0031229	CG3436	gut	during induction (day 9)	DaGS>UAS-ATF4	944.014	0.242597	0.120803	0.0446207	0.188932	FALSE
FBgn0037653	Iru	gut	during induction (day 9)	DaGS>UAS-ATF4	912.985	0.185508	0.0923714	0.0446128	0.188932	FALSE
FBgn0264344	CG43800	gut	during induction (day 9)	DaGS>UAS-ATF4	80.9549	-0.421554	0.209979	0.0446855	0.189128	FALSE
FBgn0030195	CG2898	gut	during induction (day 9)	DaGS>UAS-ATF4	77.4264	-0.638571	0.318296	0.0448333	0.189633	FALSE
FBgn0031195	CG17600	gut	during induction (day 9)	DaGS>UAS-ATF4	84.1355	-0.341059	0.170008	0.0448425	0.189633	FALSE
FBgn0023441	fus	gut	during induction (day 9)	DaGS>UAS-ATF4	2322.2	-0.39914	0.199036	0.0449239	0.189856	FALSE
FBgn0030870	CG6398	gut	during induction (day 9)	DaGS>UAS-ATF4	131.59	0.59358	0.29606	0.0449704	0.189856	FALSE
FBgn0035853	UbcE2M	gut	during induction (day 9)	DaGS>UAS-ATF4	2367.56	0.378098	0.18857	0.0449543	0.189856	FALSE
FBgn0265541	CR44391	gut	during induction (day 9)	DaGS>UAS-ATF4	15.0108	-1.01331	0.505391	0.0449638	0.189856	FALSE
FBgn0033827	CG17047	gut	during induction (day 9)	DaGS>UAS-ATF4	338.841	-0.268812	0.134101	0.0450117	0.189951	FALSE
FBgn0086687	Desat1	gut	during induction (day 9)	DaGS>UAS-ATF4	39317.9	-0.301471	0.150413	0.0450389	0.189987	FALSE
FBgn0260400	elav	gut	during induction (day 9)	DaGS>UAS-ATF4	221.325	-0.405725	0.202462	0.0450748	0.190059	FALSE
FBgn0032804	CG13081	gut	during induction (day 9)	DaGS>UAS-ATF4	29.4536	3.69049	1.84207	0.0451294	0.19021	FALSE
FBgn0261239	Hr39	gut	during induction (day 9)	DaGS>UAS-ATF4	2336.08	0.682471	0.340692	0.045157	0.190247	FALSE
FBgn0039118	CG10208	gut	during induction (day 9)	DaGS>UAS-ATF4	1140.77	0.363623	0.18167	0.0453322	0.190826	FALSE
FBgn0053993	Egfrap	gut	during induction (day 9)	DaGS>UAS-ATF4	34.6608	-0.951901	0.475552	0.0453196	0.190826	FALSE
FBgn0052311	zormin	gut	during induction (day 9)	DaGS>UAS-ATF4	1786.69	0.345353	0.172649	0.045466	0.191281	FALSE
FBgn0053002	mRpL27	gut	during induction (day 9)	DaGS>UAS-ATF4	494.218	0.258403	0.129189	0.0454783	0.191281	FALSE
FBgn0000578	ena	gut	during induction (day 9)	DaGS>UAS-ATF4	718.074	-0.528056	0.264178	0.0456229	0.19181	FALSE
FBgn0035722	Uqcc1	gut	during induction (day 9)	DaGS>UAS-ATF4	511.601	0.262108	0.131153	0.0456634	0.1919	FALSE
FBgn0026751	XRCC1	gut	during induction (day 9)	DaGS>UAS-ATF4	238.94	-0.238689	0.11946	0.0457089	0.192012	FALSE
FBgn0036460	CG5114	gut	during induction (day 9)	DaGS>UAS-ATF4	1064.94	0.305246	0.152849	0.04582	0.192398	FALSE
FBgn0040629	CAH5	gut	during induction (day 9)	DaGS>UAS-ATF4	13.3316	-1.81479	0.909595	0.0460253	0.19318	FALSE
FBgn0020379	Rfx	gut	during induction (day 9)	DaGS>UAS-ATF4	410.873	0.578261	0.289888	0.0460675	0.193277	FALSE
FBgn0260437	CR42532	gut	during induction (day 9)	DaGS>UAS-ATF4	509.274	-0.642372	0.322129	0.046136	0.193484	FALSE
FBgn0050099	CG30099	gut	during induction (day 9)	DaGS>UAS-ATF4	5.95589	1.25461	0.629249	0.0461717	0.193553	FALSE
FBgn0085317	CG34288	gut	during induction (day 9)	DaGS>UAS-ATF4	2239.73	0.242761	0.1218	0.0462491	0.193717	FALSE
FBgn0087007	bbg	gut	during induction (day 9)	DaGS>UAS-ATF4	15284.6	-0.323888	0.162494	0.0462364	0.193717	FALSE
FBgn0030584	Grx5	gut	during induction (day 9)	DaGS>UAS-ATF4	782.151	0.223805	0.112311	0.0462918	0.193816	FALSE
FBgn0000659	fkh	gut	during induction (day 9)	DaGS>UAS-ATF4	3023.07	-0.416859	0.209295	0.046401	0.194112	FALSE
FBgn0037252	CG14650	gut	during induction (day 9)	DaGS>UAS-ATF4	993.13	-0.188576	0.0946714	0.0463819	0.194112	FALSE
FBgn0037549	CG7878	gut	during induction (day 9)	DaGS>UAS-ATF4	1962.73	-0.18912	0.0949847	0.046475	0.194187	FALSE
FBgn0039297	Jhbp7	gut	during induction (day 9)	DaGS>UAS-ATF4	505.794	0.326338	0.163886	0.0464538	0.194187	FALSE
FBgn0040344	Lztr1	gut	during induction (day 9)	DaGS>UAS-ATF4	531.985	-0.273241	0.137235	0.0464765	0.194187	FALSE
FBgn0034246	Dcr-2	gut	during induction (day 9)	DaGS>UAS-ATF4	3108.38	-0.181238	0.0910637	0.0465653	0.194478	FALSE
FBgn0013770	CtsL1	gut	during induction (day 9)	DaGS>UAS-ATF4	22166.9	0.262438	0.131919	0.0466576	0.194782	FALSE
FBgn0039040	CG13833	gut	during induction (day 9)	DaGS>UAS-ATF4	13.5415	-1.10603	0.556071	0.0466994	0.194876	FALSE
FBgn0035270	CG13933	gut	during induction (day 9)	DaGS>UAS-ATF4	841.836	-0.209097	0.105184	0.0468195	0.195297	FALSE
FBgn0030077	CG15365	gut	during induction (day 9)	DaGS>UAS-ATF4	537.745	-0.454335	0.228607	0.0468777	0.195378	FALSE
FBgn0036150	Ir68a	gut	during induction (day 9)	DaGS>UAS-ATF4	18.7489	0.862824	0.434115	0.0468616	0.195378	FALSE
FBgn0000996	dup	gut	during induction (day 9)	DaGS>UAS-ATF4	246.454	-0.289398	0.145676	0.0469688	0.195678	FALSE
FBgn0035578	CG13707	gut	during induction (day 9)	DaGS>UAS-ATF4	498.925	0.354231	0.178328	0.0469882	0.195678	FALSE
FBgn0027572	Acox1	gut	during induction (day 9)	DaGS>UAS-ATF4	5315.75	-0.28686	0.144429	0.0470147	0.195708	FALSE
FBgn0002709	mei-218	gut	during induction (day 9)	DaGS>UAS-ATF4	13.4741	-0.807346	0.406527	0.0470378	0.195723	FALSE
FBgn0086778	nAChRalpha7	gut	during induction (day 9)	DaGS>UAS-ATF4	14.5613	1.05723	0.532577	0.0471314	0.196032	FALSE
FBgn0036257	RhoGAP68F	gut	during induction (day 9)	DaGS>UAS-ATF4	5004.29	-0.260248	0.131131	0.0471852	0.196175	FALSE
FBgn0033209	CG12107	gut	during induction (day 9)	DaGS>UAS-ATF4	1370.5	0.266675	0.134402	0.0472384	0.196234	FALSE
FBgn0043535	Obp57a	gut	during induction (day 9)	DaGS>UAS-ATF4	85.7954	-3.46213	1.74478	0.0472253	0.196234	FALSE
FBgn0265192	Snp	gut	during induction (day 9)	DaGS>UAS-ATF4	967.617	-0.398911	0.20113	0.0473282	0.196527	FALSE
FBgn0039640	superdeath	gut	during induction (day 9)	DaGS>UAS-ATF4	807.806	0.30765	0.155177	0.0474141	0.196803	FALSE
FBgn0032189	Ripalpha	gut	during induction (day 9)	DaGS>UAS-ATF4	265.631	0.247588	0.124929	0.0474983	0.19691	FALSE
FBgn0033609	Fbl6	gut	during induction (day 9)	DaGS>UAS-ATF4	931.859	-0.227075	0.114569	0.0474799	0.19691	FALSE
FBgn0039588	mIF2	gut	during induction (day 9)	DaGS>UAS-ATF4	217.843	-0.246054	0.124152	0.0474921	0.19691	FALSE
FBgn0036816	Indy	gut	during induction (day 9)	DaGS>UAS-ATF4	8385.25	0.218783	0.110426	0.047562	0.196938	FALSE
FBgn0037841	CG4565	gut	during induction (day 9)	DaGS>UAS-ATF4	10.3537	0.964364	0.486729	0.0475557	0.196938	FALSE
FBgn0052448	CG32448	gut	during induction (day 9)	DaGS>UAS-ATF4	302.706	0.335511	0.169343	0.0475635	0.196938	FALSE
FBgn0039008	CG6972	gut	during induction (day 9)	DaGS>UAS-ATF4	128.645	0.400582	0.202259	0.0476424	0.197183	FALSE
FBgn0005411	U2af50	gut	during induction (day 9)	DaGS>UAS-ATF4	1768.11	0.156778	0.0791844	0.0477132	0.197366	FALSE
FBgn0031873	Gas41	gut	during induction (day 9)	DaGS>UAS-ATF4	172.053	0.276332	0.139583	0.0477382	0.197366	FALSE
FBgn0034540	Lrt	gut	during induction (day 9)	DaGS>UAS-ATF4	24.6594	-0.739307	0.37352	0.0477828	0.197366	FALSE
FBgn0036566	ClC-c	gut	during induction (day 9)	DaGS>UAS-ATF4	5006.4	-0.109531	0.0553385	0.0477841	0.197366	FALSE
FBgn0289744	EndoG	gut	during induction (day 9)	DaGS>UAS-ATF4	382.26	0.298756	0.150931	0.0477695	0.197366	FALSE
FBgn0031855	meng	gut	during induction (day 9)	DaGS>UAS-ATF4	217.411	0.274044	0.138502	0.0478583	0.197591	FALSE
FBgn0038818	Nep4	gut	during induction (day 9)	DaGS>UAS-ATF4	11.0567	-1.2397	0.62664	0.0478923	0.197649	FALSE
FBgn0050195	CG30195	gut	during induction (day 9)	DaGS>UAS-ATF4	22.3527	0.743803	0.376009	0.0479114	0.197649	FALSE
FBgn0031478	Acbp7	gut	during induction (day 9)	DaGS>UAS-ATF4	3730.01	0.133632	0.0675679	0.0479578	0.19776	FALSE
FBgn0033340	CG13751	gut	during induction (day 9)	DaGS>UAS-ATF4	465.334	0.29305	0.148202	0.0479999	0.197772	FALSE
FBgn0033972	Ciao1	gut	during induction (day 9)	DaGS>UAS-ATF4	2632.22	0.184227	0.0931668	0.0479975	0.197772	FALSE
FBgn0033523	CG12895	gut	during induction (day 9)	DaGS>UAS-ATF4	499.452	0.277484	0.140377	0.0480758	0.198004	FALSE
FBgn0261049	Vps45	gut	during induction (day 9)	DaGS>UAS-ATF4	775.704	0.150759	0.0762763	0.0480996	0.198021	FALSE
FBgn0002525	Lam	gut	during induction (day 9)	DaGS>UAS-ATF4	975.855	-0.309554	0.156759	0.0483008	0.198204	FALSE
FBgn0011715	Snr1	gut	during induction (day 9)	DaGS>UAS-ATF4	510.211	0.182552	0.092427	0.0482577	0.198204	FALSE
FBgn0022349	CG1910	gut	during induction (day 9)	DaGS>UAS-ATF4	4816.52	-0.131073	0.0663577	0.0482407	0.198204	FALSE
FBgn0032791	CG18094	gut	during induction (day 9)	DaGS>UAS-ATF4	178.01	0.343239	0.17378	0.0482526	0.198204	FALSE
FBgn0035521	VhaM9.7-a	gut	during induction (day 9)	DaGS>UAS-ATF4	17.2075	0.692601	0.350653	0.0482486	0.198204	FALSE
FBgn0261556	CG42674	gut	during induction (day 9)	DaGS>UAS-ATF4	6119.15	-0.374088	0.189432	0.0482922	0.198204	FALSE
FBgn0262870	axo	gut	during induction (day 9)	DaGS>UAS-ATF4	3529.53	-0.43018	0.217839	0.0482949	0.198204	FALSE
FBgn0266430	CG45060	gut	during induction (day 9)	DaGS>UAS-ATF4	707.111	0.931972	0.471917	0.0482835	0.198204	FALSE
FBgn0034394	CG15096	gut	during induction (day 9)	DaGS>UAS-ATF4	11023	-0.530852	0.268894	0.0483586	0.198236	FALSE
FBgn0050295	Ipk1	gut	during induction (day 9)	DaGS>UAS-ATF4	226.286	-0.32147	0.162856	0.048387	0.198236	FALSE
FBgn0051681	CG31681	gut	during induction (day 9)	DaGS>UAS-ATF4	160.272	-3.58417	1.81541	0.0483479	0.198236	FALSE
FBgn0243486	rdo	gut	during induction (day 9)	DaGS>UAS-ATF4	5.28881	-2.52335	1.27821	0.0483679	0.198236	FALSE
FBgn0010316	dap	gut	during induction (day 9)	DaGS>UAS-ATF4	421.946	-0.352928	0.178849	0.0484576	0.198445	FALSE
FBgn0027106	Inx7	gut	during induction (day 9)	DaGS>UAS-ATF4	6773.25	0.15331	0.0777162	0.048531	0.198665	FALSE
FBgn0001216	Hsc70-1	gut	during induction (day 9)	DaGS>UAS-ATF4	29.0096	0.607741	0.30814	0.048577	0.198772	FALSE
FBgn0037950	HisCl1	gut	during induction (day 9)	DaGS>UAS-ATF4	16.2199	0.681299	0.34551	0.0486252	0.198889	FALSE
FBgn0026061	Mipp1	gut	during induction (day 9)	DaGS>UAS-ATF4	16885.7	0.306582	0.155517	0.0486812	0.199038	FALSE
FBgn0004698	Xpc	gut	during induction (day 9)	DaGS>UAS-ATF4	2047.36	-0.271442	0.13781	0.0488745	0.199528	FALSE
FBgn0023180	Orc6	gut	during induction (day 9)	DaGS>UAS-ATF4	47.9027	-0.452058	0.229507	0.0488741	0.199528	FALSE
FBgn0038857	Bdbt	gut	during induction (day 9)	DaGS>UAS-ATF4	436.258	0.219096	0.11124	0.0488858	0.199528	FALSE
FBgn0050438	Ugt50B3	gut	during induction (day 9)	DaGS>UAS-ATF4	61.8793	-0.728826	0.370029	0.0488787	0.199528	FALSE
FBgn0051015	PH4alphaPV	gut	during induction (day 9)	DaGS>UAS-ATF4	389.074	-0.29994	0.152295	0.0489	0.199528	FALSE
FBgn0039356	CG5039	gut	during induction (day 9)	DaGS>UAS-ATF4	77.7315	-0.396853	0.201602	0.0490104	0.199899	FALSE
FBgn0040091	Ugt317A1	gut	during induction (day 9)	DaGS>UAS-ATF4	69.5845	0.368713	0.187367	0.0490841	0.200118	FALSE
FBgn0038598	CG7131	gut	during induction (day 9)	DaGS>UAS-ATF4	46.6391	-0.639025	0.324786	0.0491222	0.200193	FALSE
FBgn0261790	SmE	gut	during induction (day 9)	DaGS>UAS-ATF4	538.293	0.292005	0.148439	0.0491634	0.20028	FALSE
FBgn0051739	AspRS-m	gut	during induction (day 9)	DaGS>UAS-ATF4	2367.9	-0.117229	0.0596045	0.0492094	0.200387	FALSE
FBgn0035811	Mcad	gut	during induction (day 9)	DaGS>UAS-ATF4	17196.7	-0.465978	0.23701	0.0492906	0.200556	FALSE
FBgn0085446	CG34417	gut	during induction (day 9)	DaGS>UAS-ATF4	9338.02	-0.3772	0.191848	0.049282	0.200556	FALSE
FBgn0038380	CG14877	gut	during induction (day 9)	DaGS>UAS-ATF4	383.114	-0.598403	0.304487	0.0493816	0.200845	FALSE
FBgn0038627	CG7694	gut	during induction (day 9)	DaGS>UAS-ATF4	319.314	0.227356	0.11571	0.0494297	0.20096	FALSE
FBgn0004168	5-HT1A	gut	during induction (day 9)	DaGS>UAS-ATF4	31.7828	-0.566822	0.28852	0.0494624	0.201012	FALSE
FBgn0014023	mRpL47	gut	during induction (day 9)	DaGS>UAS-ATF4	659.489	0.228172	0.11619	0.0495562	0.201312	FALSE
FBgn0028539	Eato	gut	during induction (day 9)	DaGS>UAS-ATF4	5778.77	-0.19842	0.101055	0.0495896	0.201367	FALSE
FBgn0265464	Traf6	gut	during induction (day 9)	DaGS>UAS-ATF4	581.879	-0.155512	0.0792269	0.049661	0.201576	FALSE
FBgn0035445	Ids	gut	during induction (day 9)	DaGS>UAS-ATF4	18.3821	0.674764	0.343841	0.0497125	0.201704	FALSE
FBgn0030693	sordd1	gut	during induction (day 9)	DaGS>UAS-ATF4	4662.23	0.18407	0.0938446	0.0498287	0.202013	FALSE
FBgn0052441	EMC10	gut	during induction (day 9)	DaGS>UAS-ATF4	1641.51	0.202602	0.103293	0.0498283	0.202013	FALSE
FBgn0050015	CG30015	gut	during induction (day 9)	DaGS>UAS-ATF4	8399.9	-0.385581	0.196608	0.0498595	0.202057	FALSE
FBgn0033423	Alp6	gut	during induction (day 9)	DaGS>UAS-ATF4	13995.7	0.212804	0.10852	0.0498827	0.20207	FALSE
FBgn0000477	DNaseII	gut	during induction (day 9)	DaGS>UAS-ATF4	341.9	-0.99377	0.506827	0.049906	0.202083	FALSE
FBgn0052369	CG32369	gut	during induction (day 9)	DaGS>UAS-ATF4	3086.27	-0.384533	0.196226	0.050038	0.202537	FALSE
FBgn0032888	CheB38c	gut	during induction (day 9)	DaGS>UAS-ATF4	4.38555	-2.28602	1.16684	0.0500956	0.202689	FALSE
FBgn0003275	Polr2F	gut	during induction (day 9)	DaGS>UAS-ATF4	713.425	0.229507	0.117187	0.050174	0.202862	FALSE
FBgn0024846	p38b	gut	during induction (day 9)	DaGS>UAS-ATF4	2350.34	0.122206	0.0624	0.0501787	0.202862	FALSE
FBgn0004862	bap	gut	during induction (day 9)	DaGS>UAS-ATF4	16.2887	0.989499	0.505443	0.0502668	0.203138	FALSE
FBgn0032021	CG7781	gut	during induction (day 9)	DaGS>UAS-ATF4	23.1626	-1.25254	0.640068	0.0503605	0.203434	FALSE
FBgn0039768	CG15533	gut	during induction (day 9)	DaGS>UAS-ATF4	6075.08	-0.913075	0.466909	0.0505151	0.203978	FALSE
FBgn0031187	Usp2	gut	during induction (day 9)	DaGS>UAS-ATF4	1975.31	-0.148413	0.0759357	0.0506473	0.204404	FALSE
FBgn0032382	Mal-B2	gut	during induction (day 9)	DaGS>UAS-ATF4	206.389	-0.520506	0.266357	0.0506812	0.204404	FALSE
FBgn0034578	CG15653	gut	during induction (day 9)	DaGS>UAS-ATF4	109.24	0.417484	0.213637	0.0506808	0.204404	FALSE
FBgn0041094	scyl	gut	during induction (day 9)	DaGS>UAS-ATF4	19251.3	-0.301074	0.154096	0.0507244	0.204496	FALSE
FBgn0036831	CG6839	gut	during induction (day 9)	DaGS>UAS-ATF4	6779.04	-0.842342	0.431305	0.0508188	0.204713	FALSE
FBgn0268063	ltl	gut	during induction (day 9)	DaGS>UAS-ATF4	39.2941	-0.70917	0.363092	0.050803	0.204713	FALSE
FBgn0010488	NAT1	gut	during induction (day 9)	DaGS>UAS-ATF4	12611.1	-0.312534	0.160104	0.0509303	0.205069	FALSE
FBgn0085408	Shrm	gut	during induction (day 9)	DaGS>UAS-ATF4	4675.47	-0.411101	0.210614	0.0509477	0.205069	FALSE
FBgn0032204	CG4953	gut	during induction (day 9)	DaGS>UAS-ATF4	548.248	0.21467	0.110039	0.0510739	0.205448	FALSE
FBgn0263934	esn	gut	during induction (day 9)	DaGS>UAS-ATF4	19.0332	1.07726	0.552219	0.0510824	0.205448	FALSE
FBgn0032341	Reps	gut	during induction (day 9)	DaGS>UAS-ATF4	942.37	-0.235601	0.12081	0.0511554	0.205659	FALSE
FBgn0029712	CG15912	gut	during induction (day 9)	DaGS>UAS-ATF4	56.9901	0.418625	0.214723	0.0512235	0.205688	FALSE
FBgn0033679	CG8888	gut	during induction (day 9)	DaGS>UAS-ATF4	744.006	0.239598	0.122887	0.0512072	0.205688	FALSE
FBgn0267861	Maf1	gut	during induction (day 9)	DaGS>UAS-ATF4	2464.77	0.249976	0.128201	0.0511905	0.205688	FALSE
FBgn0260874	Ir76a	gut	during induction (day 9)	DaGS>UAS-ATF4	49.2545	-0.508268	0.260726	0.0512443	0.205689	FALSE
FBgn0040773	COX7C	gut	during induction (day 9)	DaGS>UAS-ATF4	5869.8	0.241244	0.123765	0.0512707	0.205714	FALSE
FBgn0032233	dpr19	gut	during induction (day 9)	DaGS>UAS-ATF4	284.015	0.311438	0.159836	0.0513571	0.205979	FALSE
FBgn0030600	hiw	gut	during induction (day 9)	DaGS>UAS-ATF4	4352.88	-0.547391	0.280977	0.0513946	0.206047	FALSE
FBgn0035422	RpL28	gut	during induction (day 9)	DaGS>UAS-ATF4	37323.6	0.202337	0.1039	0.051485	0.206272	FALSE
FBgn0035533	Cip4	gut	during induction (day 9)	DaGS>UAS-ATF4	3217.98	-0.209258	0.107457	0.0514914	0.206272	FALSE
FBgn0051211	CG31211	gut	during induction (day 9)	DaGS>UAS-ATF4	1482.18	-0.428427	0.220205	0.0517042	0.20696	FALSE
FBgn0053156	Nadk1b	gut	during induction (day 9)	DaGS>UAS-ATF4	227.655	-0.402461	0.206856	0.0517019	0.20696	FALSE
FBgn0262123	l(2)41Ab	gut	during induction (day 9)	DaGS>UAS-ATF4	9.4467	-1.17692	0.605177	0.051804	0.207196	FALSE
FBgn0263608	l(3)72Dr	gut	during induction (day 9)	DaGS>UAS-ATF4	166.326	0.423585	0.217805	0.0518009	0.207196	FALSE
FBgn0038832	CG15695	gut	during induction (day 9)	DaGS>UAS-ATF4	146.804	-0.423403	0.217736	0.051827	0.207205	FALSE
FBgn0029800	lin-52	gut	during induction (day 9)	DaGS>UAS-ATF4	216.493	0.253003	0.130121	0.0518514	0.20721	FALSE
FBgn0033716	Den1	gut	during induction (day 9)	DaGS>UAS-ATF4	531.369	0.237428	0.12212	0.0518691	0.20721	FALSE
FBgn0031961	CG7102	gut	during induction (day 9)	DaGS>UAS-ATF4	12.9512	0.809573	0.416516	0.0519339	0.207387	FALSE
FBgn0261113	Xrp1	gut	during induction (day 9)	DaGS>UAS-ATF4	52703.5	-0.208263	0.107233	0.0521183	0.208041	FALSE
FBgn0034642	CG15674	gut	during induction (day 9)	DaGS>UAS-ATF4	4957.64	-0.178578	0.0919744	0.052185	0.208203	FALSE
FBgn0034924	CG17658	gut	during induction (day 9)	DaGS>UAS-ATF4	5.42261	-1.28616	0.662465	0.0522002	0.208203	FALSE
FBgn0031080	CG12655	gut	during induction (day 9)	DaGS>UAS-ATF4	15.6328	0.752104	0.387429	0.0522255	0.208222	FALSE
FBgn0037070	CG11309	gut	during induction (day 9)	DaGS>UAS-ATF4	11938.4	0.20107	0.103629	0.052345	0.208616	FALSE
FBgn0035959	CG4911	gut	during induction (day 9)	DaGS>UAS-ATF4	3693.58	-0.247453	0.127552	0.0523777	0.208618	FALSE
FBgn0086675	fne	gut	during induction (day 9)	DaGS>UAS-ATF4	14.2931	-0.773154	0.398545	0.0523867	0.208618	FALSE
FBgn0083953	CG34117	gut	during induction (day 9)	DaGS>UAS-ATF4	191.622	0.260263	0.134174	0.05241	0.208629	FALSE
FBgn0025642	CG32812	gut	during induction (day 9)	DaGS>UAS-ATF4	10.05	-1.10649	0.570828	0.0525753	0.209122	FALSE
FBgn0042175	CG18858	gut	during induction (day 9)	DaGS>UAS-ATF4	926.334	0.32517	0.167746	0.0525671	0.209122	FALSE
FBgn0022709	Ak1	gut	during induction (day 9)	DaGS>UAS-ATF4	702.311	0.267832	0.138233	0.0526787	0.209379	FALSE
FBgn0030013	GIIIspla2	gut	during induction (day 9)	DaGS>UAS-ATF4	234.211	0.238579	0.123136	0.0526813	0.209379	FALSE
FBgn0030063	CG1789	gut	during induction (day 9)	DaGS>UAS-ATF4	508.35	0.312023	0.161068	0.0527192	0.209447	FALSE
FBgn0035142	Hipk	gut	during induction (day 9)	DaGS>UAS-ATF4	6852.04	-0.242732	0.125312	0.0527433	0.20946	FALSE
FBgn0036489	CG7011	gut	during induction (day 9)	DaGS>UAS-ATF4	172.45	0.260249	0.134383	0.0527918	0.20957	FALSE
FBgn0029885	CG3224	gut	during induction (day 9)	DaGS>UAS-ATF4	1387.94	0.185491	0.0958636	0.0529963	0.2103	FALSE
FBgn0033133	Tsp42Ek	gut	during induction (day 9)	DaGS>UAS-ATF4	46.9757	0.4056	0.2097	0.0530891	0.210544	FALSE
FBgn0033785	Sans	gut	during induction (day 9)	DaGS>UAS-ATF4	104.837	-0.474335	0.245247	0.0530994	0.210544	FALSE
FBgn0033652	ths	gut	during induction (day 9)	DaGS>UAS-ATF4	31.2252	-0.622414	0.321875	0.0531485	0.210656	FALSE
FBgn0035798	frac	gut	during induction (day 9)	DaGS>UAS-ATF4	51.7433	-2.36802	1.2255	0.0533234	0.211266	FALSE
FBgn0265977	lncRNA:CR44756	gut	during induction (day 9)	DaGS>UAS-ATF4	11.5511	-1.15704	0.598889	0.0533613	0.211333	FALSE
FBgn0002022	Catsup	gut	during induction (day 9)	DaGS>UAS-ATF4	4466.09	0.155513	0.080543	0.0535062	0.211824	FALSE
FBgn0039324	CG10553	gut	during induction (day 9)	DaGS>UAS-ATF4	2469.73	-1.76672	0.915365	0.0535975	0.212103	FALSE
FBgn0015797	Rab6	gut	during induction (day 9)	DaGS>UAS-ATF4	4671.47	0.295199	0.153049	0.0537578	0.21257	FALSE
FBgn0033479	PIG-N	gut	during induction (day 9)	DaGS>UAS-ATF4	468.937	0.199676	0.103523	0.0537549	0.21257	FALSE
FBgn0051155	Polr2G	gut	during induction (day 9)	DaGS>UAS-ATF4	207.681	0.283884	0.147234	0.0538415	0.212735	FALSE
FBgn0261089	Sytalpha	gut	during induction (day 9)	DaGS>UAS-ATF4	675.861	0.331046	0.171681	0.0538222	0.212735	FALSE
FBgn0014395	tilB	gut	during induction (day 9)	DaGS>UAS-ATF4	320.197	-0.290062	0.150473	0.0538963	0.212868	FALSE
FBgn0014868	Ost48	gut	during induction (day 9)	DaGS>UAS-ATF4	2992.34	0.25352	0.131595	0.0540394	0.213045	FALSE
FBgn0029706	Pdpr	gut	during induction (day 9)	DaGS>UAS-ATF4	1184.23	-0.273544	0.141961	0.053993	0.213045	FALSE
FBgn0031878	sip2	gut	during induction (day 9)	DaGS>UAS-ATF4	34.8386	-0.559313	0.290382	0.0540885	0.213045	FALSE
FBgn0032693	Cyp310a1	gut	during induction (day 9)	DaGS>UAS-ATF4	38.8076	-1.51073	0.78424	0.0540586	0.213045	FALSE
FBgn0033778	Balat	gut	during induction (day 9)	DaGS>UAS-ATF4	41.3694	-0.71503	0.371098	0.0540053	0.213045	FALSE
FBgn0034329	BomS1	gut	during induction (day 9)	DaGS>UAS-ATF4	15.6168	-1.38332	0.718173	0.0540844	0.213045	FALSE
FBgn0266408	lncRNA:CR45048	gut	during induction (day 9)	DaGS>UAS-ATF4	36.0182	-0.746659	0.387449	0.0539653	0.213045	FALSE
FBgn0262582	cic	gut	during induction (day 9)	DaGS>UAS-ATF4	3534.14	-0.416783	0.216459	0.0541716	0.213206	FALSE
FBgn0263490	mld	gut	during induction (day 9)	DaGS>UAS-ATF4	292.68	-0.35308	0.183373	0.05417	0.213206	FALSE
FBgn0003938	snRNA:U5:63BC	gut	during induction (day 9)	DaGS>UAS-ATF4	10.8804	-0.997719	0.518581	0.0543623	0.21379	FALSE
FBgn0267330	KdelR	gut	during induction (day 9)	DaGS>UAS-ATF4	5962.6	0.252729	0.13135	0.0543431	0.21379	FALSE
FBgn0034503	MED8	gut	during induction (day 9)	DaGS>UAS-ATF4	417.293	0.17904	0.0930685	0.0543865	0.213802	FALSE
FBgn0284247	ds	gut	during induction (day 9)	DaGS>UAS-ATF4	16.6734	-1.053	0.547887	0.054614	0.214613	FALSE
FBgn0033166	Eaf	gut	during induction (day 9)	DaGS>UAS-ATF4	2142.97	-0.194668	0.101302	0.0546485	0.214665	FALSE
FBgn0035626	lin-28	gut	during induction (day 9)	DaGS>UAS-ATF4	34.5951	-0.738668	0.384473	0.0547007	0.214786	FALSE
FBgn0029828	CG6067	gut	during induction (day 9)	DaGS>UAS-ATF4	5087.32	-0.396075	0.206181	0.0547308	0.214821	FALSE
FBgn0010909	msn	gut	during induction (day 9)	DaGS>UAS-ATF4	6984.68	-0.515817	0.268917	0.0550949	0.215891	FALSE
FBgn0026207	mbo	gut	during induction (day 9)	DaGS>UAS-ATF4	499.652	0.149087	0.0777139	0.0550597	0.215891	FALSE
FBgn0031675	CG9121	gut	during induction (day 9)	DaGS>UAS-ATF4	10.1016	-0.920467	0.479908	0.0551101	0.215891	FALSE
FBgn0051973	Cda5	gut	during induction (day 9)	DaGS>UAS-ATF4	156.107	0.520552	0.271395	0.0551031	0.215891	FALSE
FBgn0085354	CG34325	gut	during induction (day 9)	DaGS>UAS-ATF4	819.58	0.321178	0.167417	0.0550566	0.215891	FALSE
FBgn0028499	CG7985	gut	during induction (day 9)	DaGS>UAS-ATF4	41.4355	-0.562663	0.293422	0.055163	0.215937	FALSE
FBgn0039226	Ude	gut	during induction (day 9)	DaGS>UAS-ATF4	184.261	0.420427	0.219249	0.0551647	0.215937	FALSE
FBgn0036180	Duba	gut	during induction (day 9)	DaGS>UAS-ATF4	1427.76	-0.229625	0.119784	0.0552377	0.216018	FALSE
FBgn0037336	CG2519	gut	during induction (day 9)	DaGS>UAS-ATF4	1860.26	-0.265673	0.138594	0.0552495	0.216018	FALSE
FBgn0040751	CG13018	gut	during induction (day 9)	DaGS>UAS-ATF4	142.474	0.417181	0.217606	0.0552196	0.216018	FALSE
FBgn0026634	Cog2	gut	during induction (day 9)	DaGS>UAS-ATF4	816.821	0.187767	0.0979788	0.0553134	0.216038	FALSE
FBgn0034629	Acox57D-d	gut	during induction (day 9)	DaGS>UAS-ATF4	9143.36	-0.32304	0.168569	0.0553188	0.216038	FALSE
FBgn0051087	CG31087	gut	during induction (day 9)	DaGS>UAS-ATF4	5688.63	-0.20519	0.107055	0.055278	0.216038	FALSE
FBgn0011509	SrpRbeta	gut	during induction (day 9)	DaGS>UAS-ATF4	1488.07	0.253665	0.132413	0.0554028	0.216206	FALSE
FBgn0261109	mrn	gut	during induction (day 9)	DaGS>UAS-ATF4	172.252	0.235389	0.122874	0.0554044	0.216206	FALSE
FBgn0039265	CG11790	gut	during induction (day 9)	DaGS>UAS-ATF4	747.029	0.238917	0.124752	0.0554753	0.216399	FALSE
FBgn0010241	Mdr50	gut	during induction (day 9)	DaGS>UAS-ATF4	40542.2	0.314299	0.164178	0.0555722	0.216613	FALSE
FBgn0011834	Ser6	gut	during induction (day 9)	DaGS>UAS-ATF4	13426.2	0.214476	0.112035	0.0555732	0.216613	FALSE
FBgn0260481	CG32454	gut	during induction (day 9)	DaGS>UAS-ATF4	19.7947	-0.669008	0.349519	0.0556096	0.216672	FALSE
FBgn0031169	CG1494	gut	during induction (day 9)	DaGS>UAS-ATF4	42.6237	-0.745993	0.389812	0.0556554	0.216683	FALSE
FBgn0040337	CG3021	gut	during induction (day 9)	DaGS>UAS-ATF4	346.709	0.177035	0.0925069	0.0556525	0.216683	FALSE
FBgn0016119	ATPsynCF6	gut	during induction (day 9)	DaGS>UAS-ATF4	5379.74	0.235167	0.122898	0.0556825	0.216705	FALSE
FBgn0036990	mRpL15	gut	during induction (day 9)	DaGS>UAS-ATF4	597.664	0.272115	0.142241	0.0557402	0.216846	FALSE
FBgn0002570	Mal-A1	gut	during induction (day 9)	DaGS>UAS-ATF4	260629	-0.378538	0.197914	0.0557947	0.216872	FALSE
FBgn0034322	CG18536	gut	during induction (day 9)	DaGS>UAS-ATF4	2.34748	-3.25124	1.69995	0.0558059	0.216872	FALSE
FBgn0037317	CG14667	gut	during induction (day 9)	DaGS>UAS-ATF4	235.796	0.263398	0.137724	0.0558112	0.216872	FALSE
FBgn0039137	Epp	gut	during induction (day 9)	DaGS>UAS-ATF4	3298.84	-0.409362	0.214144	0.0559245	0.217229	FALSE
FBgn0024194	rasp	gut	during induction (day 9)	DaGS>UAS-ATF4	544.306	0.21248	0.1112	0.056031	0.217318	FALSE
FBgn0031357	mRpL48	gut	during induction (day 9)	DaGS>UAS-ATF4	217.778	0.221911	0.116137	0.0560335	0.217318	FALSE
FBgn0035300	acs	gut	during induction (day 9)	DaGS>UAS-ATF4	1792.27	0.482008	0.252231	0.0560077	0.217318	FALSE
FBgn0040532	CG8369	gut	during induction (day 9)	DaGS>UAS-ATF4	86.5066	-0.585307	0.306288	0.0560089	0.217318	FALSE
FBgn0031897	CG13784	gut	during induction (day 9)	DaGS>UAS-ATF4	11143.7	-0.163155	0.0854106	0.0561024	0.217502	FALSE
FBgn0027949	msb1l	gut	during induction (day 9)	DaGS>UAS-ATF4	19.8018	-0.653922	0.342414	0.0561667	0.217668	FALSE
FBgn0038318	CG6236	gut	during induction (day 9)	DaGS>UAS-ATF4	870.83	-0.172835	0.0905188	0.0562124	0.217761	FALSE
FBgn0003742	tra2	gut	during induction (day 9)	DaGS>UAS-ATF4	580.369	0.200778	0.105189	0.056296	0.217918	FALSE
FBgn0262508	CG43078	gut	during induction (day 9)	DaGS>UAS-ATF4	8755.56	-0.382445	0.200365	0.0562957	0.217918	FALSE
FBgn0028646	Aralar	gut	during induction (day 9)	DaGS>UAS-ATF4	4977.73	-0.384372	0.201556	0.0565179	0.218626	FALSE
FBgn0037061	Trmt112	gut	during induction (day 9)	DaGS>UAS-ATF4	323.342	0.299048	0.156817	0.0565223	0.218626	FALSE
FBgn0052767	CG32767	gut	during induction (day 9)	DaGS>UAS-ATF4	2293.93	-0.184371	0.0967243	0.056631	0.218963	FALSE
FBgn0015032	Cyp4c3	gut	during induction (day 9)	DaGS>UAS-ATF4	10.2052	-1.60156	0.840677	0.0567691	0.219413	FALSE
FBgn0038202	CG12402	gut	during induction (day 9)	DaGS>UAS-ATF4	123.401	0.3162	0.166031	0.0568495	0.21964	FALSE
FBgn0025394	inc	gut	during induction (day 9)	DaGS>UAS-ATF4	1416.38	-0.123933	0.0651062	0.0569681	0.219846	FALSE
FBgn0036952	CG6933	gut	during induction (day 9)	DaGS>UAS-ATF4	69.2148	-0.568501	0.298605	0.056929	0.219846	FALSE
FBgn0038519	Prx3	gut	during induction (day 9)	DaGS>UAS-ATF4	2266.4	0.271893	0.142831	0.0569625	0.219846	FALSE
FBgn0034694	Plekhm1	gut	during induction (day 9)	DaGS>UAS-ATF4	632.483	-0.143155	0.0752214	0.0570256	0.2199	FALSE
FBgn0263025	HSPBAP1	gut	during induction (day 9)	DaGS>UAS-ATF4	106.299	0.274673	0.144328	0.0570248	0.2199	FALSE
FBgn0015320	Ubc2	gut	during induction (day 9)	DaGS>UAS-ATF4	1447.22	-0.165596	0.0870682	0.057183	0.220402	FALSE
FBgn0036402	CG6650	gut	during induction (day 9)	DaGS>UAS-ATF4	402.194	-0.230614	0.121262	0.0571995	0.220402	FALSE
FBgn0034086	CG8441	gut	during induction (day 9)	DaGS>UAS-ATF4	323.911	0.21141	0.11132	0.0575484	0.221662	FALSE
FBgn0033222	CG12824	gut	during induction (day 9)	DaGS>UAS-ATF4	1255.66	-0.290784	0.153171	0.0576388	0.221926	FALSE
FBgn0032222	Cox10	gut	during induction (day 9)	DaGS>UAS-ATF4	2105.79	0.23051	0.121432	0.0576621	0.221931	FALSE
FBgn0267533	asRNA:CR45873	gut	during induction (day 9)	DaGS>UAS-ATF4	55.6416	-0.404331	0.213067	0.0577394	0.222144	FALSE
FBgn0037555	Ada2b	gut	during induction (day 9)	DaGS>UAS-ATF4	956.93	-0.178603	0.0941389	0.057798	0.22215	FALSE
FBgn0259213	side-II	gut	during induction (day 9)	DaGS>UAS-ATF4	27.7615	-0.767204	0.404432	0.0578289	0.22215	FALSE
FBgn0267691	CR46027	gut	during induction (day 9)	DaGS>UAS-ATF4	68.3722	-0.423417	0.223169	0.0577889	0.22215	FALSE
FBgn0267703	lncRNA:CR46036	gut	during induction (day 9)	DaGS>UAS-ATF4	14.2261	0.774813	0.408433	0.0578228	0.22215	FALSE
FBgn0015298	Srp19	gut	during induction (day 9)	DaGS>UAS-ATF4	827.459	0.264166	0.139301	0.0579113	0.222298	FALSE
FBgn0036986	CG5282	gut	during induction (day 9)	DaGS>UAS-ATF4	7.30179	-1.24523	0.656629	0.0579077	0.222298	FALSE
FBgn0037443	Dmtn	gut	during induction (day 9)	DaGS>UAS-ATF4	2642.16	-0.403322	0.212724	0.0579614	0.222321	FALSE
FBgn0086695	hd	gut	during induction (day 9)	DaGS>UAS-ATF4	25.026	-0.697847	0.368042	0.0579458	0.222321	FALSE
FBgn0036557	mRpS31	gut	during induction (day 9)	DaGS>UAS-ATF4	838.296	0.168581	0.0889433	0.0580427	0.222386	FALSE
FBgn0039531	CG5611	gut	during induction (day 9)	DaGS>UAS-ATF4	217.16	0.203211	0.107197	0.0580038	0.222386	FALSE
FBgn0039779	PH4alphaSG2	gut	during induction (day 9)	DaGS>UAS-ATF4	5.09619	-1.84664	0.974294	0.0580444	0.222386	FALSE
FBgn0036735	Edc3	gut	during induction (day 9)	DaGS>UAS-ATF4	2207.22	-0.301192	0.158943	0.0580966	0.222502	FALSE
FBgn0265298	SC35	gut	during induction (day 9)	DaGS>UAS-ATF4	939.012	0.213748	0.112827	0.0581618	0.222667	FALSE
FBgn0286883	CR46405	gut	during induction (day 9)	DaGS>UAS-ATF4	18.1325	-0.700475	0.369799	0.0581976	0.22272	FALSE
FBgn0030041	CG12116	gut	during induction (day 9)	DaGS>UAS-ATF4	132.272	-0.728993	0.384915	0.0582377	0.222789	FALSE
FBgn0030329	prtp	gut	during induction (day 9)	DaGS>UAS-ATF4	4897.35	0.164501	0.0868718	0.0582771	0.222855	FALSE
FBgn0026869	Tdg	gut	during induction (day 9)	DaGS>UAS-ATF4	1841.67	0.149013	0.0787076	0.0583247	0.222953	FALSE
FBgn0035697	CG10163	gut	during induction (day 9)	DaGS>UAS-ATF4	116.788	0.644122	0.340362	0.0584299	0.223186	FALSE
FBgn0052626	AMPdeam	gut	during induction (day 9)	DaGS>UAS-ATF4	7313.24	-0.15613	0.082496	0.0584136	0.223186	FALSE
FBgn0010602	lwr	gut	during induction (day 9)	DaGS>UAS-ATF4	2213.97	0.123083	0.0650793	0.0585863	0.223615	FALSE
FBgn0034094	Tsf3	gut	during induction (day 9)	DaGS>UAS-ATF4	57.9464	0.666005	0.352129	0.0585752	0.223615	FALSE
FBgn0024989	CG3777	gut	during induction (day 9)	DaGS>UAS-ATF4	24.1812	0.736582	0.389542	0.0586386	0.223645	FALSE
FBgn0035777	CG8563	gut	during induction (day 9)	DaGS>UAS-ATF4	10.8388	-1.11504	0.58964	0.058618	0.223645	FALSE
FBgn0026565	Ass	gut	during induction (day 9)	DaGS>UAS-ATF4	10676.2	-0.17954	0.0949912	0.0587488	0.223922	FALSE
FBgn0051992	gw	gut	during induction (day 9)	DaGS>UAS-ATF4	11897.5	-0.136776	0.0723677	0.0587554	0.223922	FALSE
FBgn0024196	robl	gut	during induction (day 9)	DaGS>UAS-ATF4	1366.94	0.313878	0.166104	0.0588047	0.224025	FALSE
FBgn0264295	CG43773	gut	during induction (day 9)	DaGS>UAS-ATF4	287.325	0.677093	0.35839	0.0588562	0.224137	FALSE
FBgn0030990	CG7556	gut	during induction (day 9)	DaGS>UAS-ATF4	2527.37	0.305577	0.16178	0.0589138	0.224272	FALSE
FBgn0033135	Tsp42En	gut	during induction (day 9)	DaGS>UAS-ATF4	14.7554	0.964337	0.510638	0.0589599	0.224363	FALSE
FBgn0050392	CG30392	gut	during induction (day 9)	DaGS>UAS-ATF4	2603.87	0.201151	0.10657	0.0590927	0.224784	FALSE
FBgn0086909	Hykk	gut	during induction (day 9)	DaGS>UAS-ATF4	3365.36	0.253735	0.134506	0.0592381	0.225252	FALSE
FBgn0040299	Myo28B1	gut	during induction (day 9)	DaGS>UAS-ATF4	17463	-0.291914	0.154767	0.0592746	0.225306	FALSE
FBgn0043806	CG32032	gut	during induction (day 9)	DaGS>UAS-ATF4	23.4309	-0.752353	0.399156	0.0594485	0.225882	FALSE
FBgn0036225	CG5883	gut	during induction (day 9)	DaGS>UAS-ATF4	222.103	-1.0067	0.534278	0.0595334	0.22612	FALSE
FBgn0037327	PEK	gut	during induction (day 9)	DaGS>UAS-ATF4	3332.59	0.297958	0.158207	0.0596539	0.226407	FALSE
FBgn0037364	Rab23	gut	during induction (day 9)	DaGS>UAS-ATF4	6.03382	1.30915	0.695069	0.0596352	0.226407	FALSE
FBgn0016032	lbm	gut	during induction (day 9)	DaGS>UAS-ATF4	107.29	0.429622	0.228227	0.0597772	0.22679	FALSE
FBgn0037313	CG1161	gut	during induction (day 9)	DaGS>UAS-ATF4	2009.83	0.14326	0.0761196	0.0598298	0.226841	FALSE
FBgn0053346	CG33346	gut	during induction (day 9)	DaGS>UAS-ATF4	8924.3	-0.371869	0.197592	0.0598355	0.226841	FALSE
FBgn0002872	mu2	gut	during induction (day 9)	DaGS>UAS-ATF4	147.157	-0.303539	0.161426	0.0600591	0.227603	FALSE
FBgn0031860	Daao2	gut	during induction (day 9)	DaGS>UAS-ATF4	511.164	0.261499	0.139097	0.0601106	0.227656	FALSE
FBgn0263314	CG43400	gut	during induction (day 9)	DaGS>UAS-ATF4	12.9261	-1.46178	0.777574	0.0601182	0.227656	FALSE
FBgn0037007	BNIP3	gut	during induction (day 9)	DaGS>UAS-ATF4	11729.2	-0.333299	0.177369	0.0602264	0.227981	FALSE
FBgn0035481	scrape	gut	during induction (day 9)	DaGS>UAS-ATF4	22.6978	0.797456	0.424414	0.0602502	0.227985	FALSE
FBgn0032787	CG10195	gut	during induction (day 9)	DaGS>UAS-ATF4	1210.39	0.187971	0.100105	0.0604177	0.228534	FALSE
FBgn0027291	Idh3a	gut	during induction (day 9)	DaGS>UAS-ATF4	12384.1	-0.15326	0.0816618	0.0605498	0.228691	FALSE
FBgn0034230	CG4853	gut	during induction (day 9)	DaGS>UAS-ATF4	780.451	-0.116827	0.0622456	0.0605369	0.228691	FALSE
FBgn0034750	CG3732	gut	during induction (day 9)	DaGS>UAS-ATF4	346.965	0.153233	0.0816316	0.0605009	0.228691	FALSE
FBgn0040972	CG16978	gut	during induction (day 9)	DaGS>UAS-ATF4	3.07141	-3.72379	1.98405	0.0605372	0.228691	FALSE
FBgn0266697	lncRNA:CR45187	gut	during induction (day 9)	DaGS>UAS-ATF4	14.6413	0.7871	0.419469	0.0605978	0.228787	FALSE
FBgn0034538	CG16799	gut	during induction (day 9)	DaGS>UAS-ATF4	710.779	-0.424492	0.226257	0.0606349	0.228841	FALSE
FBgn0037939	CG14718	gut	during induction (day 9)	DaGS>UAS-ATF4	16.8311	-1.05277	0.561506	0.0608065	0.229403	FALSE
FBgn0035173	CG13907	gut	during induction (day 9)	DaGS>UAS-ATF4	10217	-0.300166	0.160278	0.0610976	0.230415	FALSE
FBgn0029819	Usp30	gut	during induction (day 9)	DaGS>UAS-ATF4	1080.78	0.477577	0.255289	0.0613827	0.231404	FALSE
FBgn0259214	PMCA	gut	during induction (day 9)	DaGS>UAS-ATF4	18372.2	-0.188643	0.100881	0.0614894	0.23172	FALSE
FBgn0027537	Nup93-1	gut	during induction (day 9)	DaGS>UAS-ATF4	641.754	-0.171703	0.091836	0.0615292	0.231784	FALSE
FBgn0024985	Rilpl	gut	during induction (day 9)	DaGS>UAS-ATF4	2045.18	-0.321143	0.171814	0.0616044	0.23198	FALSE
FBgn0031632	CG15628	gut	during induction (day 9)	DaGS>UAS-ATF4	13.1761	-1.34537	0.720022	0.0616897	0.232215	FALSE
FBgn0030251	Arlr	gut	during induction (day 9)	DaGS>UAS-ATF4	96.1291	-0.499787	0.267529	0.0617399	0.232318	FALSE
FBgn0003301	Adcy1	gut	during induction (day 9)	DaGS>UAS-ATF4	1522.44	-0.464641	0.248781	0.0618085	0.232489	FALSE
FBgn0000633	tei	gut	during induction (day 9)	DaGS>UAS-ATF4	78.4286	-0.48868	0.261707	0.0618633	0.232609	FALSE
FBgn0027567	Ciz1	gut	during induction (day 9)	DaGS>UAS-ATF4	2911.98	-0.254668	0.13652	0.0621224	0.233323	FALSE
FBgn0029801	Nanp	gut	during induction (day 9)	DaGS>UAS-ATF4	5062	-0.312286	0.167405	0.0621186	0.233323	FALSE
FBgn0032205	CG4957	gut	during induction (day 9)	DaGS>UAS-ATF4	456.996	0.28605	0.15333	0.0620992	0.233323	FALSE
FBgn0024491	Bin1	gut	during induction (day 9)	DaGS>UAS-ATF4	357.644	0.20131	0.107928	0.0621507	0.233342	FALSE
FBgn0034294	Muc55B	gut	during induction (day 9)	DaGS>UAS-ATF4	352.94	-0.395614	0.212191	0.0622623	0.233674	FALSE
FBgn0027070	Ugt36E1	gut	during induction (day 9)	DaGS>UAS-ATF4	136.141	0.490185	0.26307	0.0624172	0.234169	FALSE
FBgn0029878	Pat1	gut	during induction (day 9)	DaGS>UAS-ATF4	1325.27	-0.130393	0.0699963	0.0624828	0.234241	FALSE
FBgn0039764	CG15535	gut	during induction (day 9)	DaGS>UAS-ATF4	336.98	0.224977	0.120769	0.0624794	0.234241	FALSE
FBgn0013681	mt:ND3	gut	during induction (day 9)	DaGS>UAS-ATF4	9946.44	-0.33836	0.181663	0.0625226	0.234267	FALSE
FBgn0038446	CG14903	gut	during induction (day 9)	DaGS>UAS-ATF4	309.008	0.346167	0.185864	0.0625361	0.234267	FALSE
FBgn0033936	Achl	gut	during induction (day 9)	DaGS>UAS-ATF4	146.303	0.807404	0.433591	0.0625841	0.23436	FALSE
FBgn0035471	Tecr	gut	during induction (day 9)	DaGS>UAS-ATF4	2957.4	0.196504	0.105549	0.0626409	0.234486	FALSE
FBgn0052230	ND-MLRQ	gut	during induction (day 9)	DaGS>UAS-ATF4	9258.92	0.255686	0.137356	0.062676	0.23453	FALSE
FBgn0031817	HemK1	gut	during induction (day 9)	DaGS>UAS-ATF4	187.107	0.230362	0.12377	0.0627157	0.234592	FALSE
FBgn0040890	ksh	gut	during induction (day 9)	DaGS>UAS-ATF4	196.585	0.299366	0.160864	0.0627462	0.234619	FALSE
FBgn0025621	CG16989	gut	during induction (day 9)	DaGS>UAS-ATF4	2120.7	0.316065	0.16987	0.0627965	0.23472	FALSE
FBgn0034783	CG9825	gut	during induction (day 9)	DaGS>UAS-ATF4	436.795	-0.522264	0.280751	0.0628518	0.23484	FALSE
FBgn0038976	Pfdn5	gut	during induction (day 9)	DaGS>UAS-ATF4	1123.24	0.235551	0.126661	0.0629279	0.235038	FALSE
FBgn0030981	CG14191	gut	during induction (day 9)	DaGS>UAS-ATF4	7.26188	-1.12962	0.607519	0.0629697	0.235107	FALSE
FBgn0051810	CG31810	gut	during induction (day 9)	DaGS>UAS-ATF4	3068.51	-0.395675	0.212816	0.0629935	0.235109	FALSE
FBgn0038938	CG7084	gut	during induction (day 9)	DaGS>UAS-ATF4	3936.45	-1.02213	0.549907	0.0630639	0.235253	FALSE
FBgn0267336	Glut4EF	gut	during induction (day 9)	DaGS>UAS-ATF4	3080.09	-0.185174	0.0996287	0.0630787	0.235253	FALSE
FBgn0287234	slf	gut	during induction (day 9)	DaGS>UAS-ATF4	236.431	1.0871	0.585015	0.063134	0.235373	FALSE
FBgn0029532	CG13361	gut	during induction (day 9)	DaGS>UAS-ATF4	16.0446	-0.726371	0.390948	0.0631729	0.235431	FALSE
FBgn0035064	TyrRS-m	gut	during induction (day 9)	DaGS>UAS-ATF4	431.685	-0.161821	0.0871144	0.0632307	0.235559	FALSE
FBgn0038095	Cyp304a1	gut	during induction (day 9)	DaGS>UAS-ATF4	28.3031	-0.583731	0.314346	0.0633158	0.23579	FALSE
FBgn0036277	CG10418	gut	during induction (day 9)	DaGS>UAS-ATF4	142.825	0.323036	0.174018	0.0634054	0.235949	FALSE
FBgn0038197	foxo	gut	during induction (day 9)	DaGS>UAS-ATF4	4050.46	-0.272571	0.146825	0.0633909	0.235949	FALSE
FBgn0025456	CREG	gut	during induction (day 9)	DaGS>UAS-ATF4	5802.83	-0.245629	0.132372	0.0635109	0.236016	FALSE
FBgn0029831	CG5966	gut	during induction (day 9)	DaGS>UAS-ATF4	3230.26	-0.253648	0.136677	0.0634781	0.236016	FALSE
FBgn0031598	Vps53	gut	during induction (day 9)	DaGS>UAS-ATF4	695.955	0.124609	0.0671546	0.0635167	0.236016	FALSE
FBgn0037747	Naa80	gut	during induction (day 9)	DaGS>UAS-ATF4	876.553	0.221297	0.11925	0.0634898	0.236016	FALSE
FBgn0023515	Gcna	gut	during induction (day 9)	DaGS>UAS-ATF4	71.3053	-0.410396	0.221248	0.0636088	0.236185	FALSE
FBgn0036184	PCID2	gut	during induction (day 9)	DaGS>UAS-ATF4	197.814	0.282391	0.152232	0.0635955	0.236185	FALSE
FBgn0036891	CG9372	gut	during induction (day 9)	DaGS>UAS-ATF4	63.6479	-0.643416	0.346919	0.0636453	0.236233	FALSE
FBgn0017558	Pdk	gut	during induction (day 9)	DaGS>UAS-ATF4	6962.03	-0.236117	0.127353	0.0637334	0.236405	FALSE
FBgn0036777	CG7341	gut	during induction (day 9)	DaGS>UAS-ATF4	44.584	-0.494469	0.266703	0.0637383	0.236405	FALSE
FBgn0039233	CG7006	gut	during induction (day 9)	DaGS>UAS-ATF4	345.9	0.334037	0.180196	0.0637765	0.23646	FALSE
FBgn0286071	AdamTS-A	gut	during induction (day 9)	DaGS>UAS-ATF4	351.884	0.25545	0.137986	0.0641293	0.237681	FALSE
FBgn0031498	CG17260	gut	during induction (day 9)	DaGS>UAS-ATF4	285.913	0.247483	0.133719	0.0642031	0.237693	FALSE
FBgn0033853	Nadk1a	gut	during induction (day 9)	DaGS>UAS-ATF4	3871.36	-0.307001	0.165853	0.0641631	0.237693	FALSE
FBgn0263049	lncRNA:let7C	gut	during induction (day 9)	DaGS>UAS-ATF4	49.1475	-0.480441	0.259586	0.0641985	0.237693	FALSE
FBgn0052121	tono	gut	during induction (day 9)	DaGS>UAS-ATF4	3.86562	-1.56387	0.845144	0.064254	0.237794	FALSE
FBgn0032088	CG13102	gut	during induction (day 9)	DaGS>UAS-ATF4	4552.32	0.364424	0.197034	0.0643795	0.238084	FALSE
FBgn0261608	RpL37A	gut	during induction (day 9)	DaGS>UAS-ATF4	27857.9	0.208741	0.112854	0.0643627	0.238084	FALSE
FBgn0021875	Zfrp8	gut	during induction (day 9)	DaGS>UAS-ATF4	344.986	0.195969	0.105985	0.0644539	0.238272	FALSE
FBgn0037975	CG3397	gut	during induction (day 9)	DaGS>UAS-ATF4	103.925	-0.568442	0.307514	0.064529	0.238462	FALSE
FBgn0030357	Sclp	gut	during induction (day 9)	DaGS>UAS-ATF4	1085.4	-0.299532	0.162089	0.0646093	0.238672	FALSE
FBgn0267632	asRNA:CR45970	gut	during induction (day 9)	DaGS>UAS-ATF4	82.3867	2.19765	1.19012	0.064809	0.239322	FALSE
FBgn0013263	Trl	gut	during induction (day 9)	DaGS>UAS-ATF4	531.229	-0.195826	0.106085	0.0649022	0.239579	FALSE
FBgn0036848	Naxd	gut	during induction (day 9)	DaGS>UAS-ATF4	754.576	0.201069	0.109003	0.0650937	0.239943	FALSE
FBgn0037387	CG1213	gut	during induction (day 9)	DaGS>UAS-ATF4	14776.9	0.348384	0.18883	0.0650429	0.239943	FALSE
FBgn0052262	CG32262	gut	during induction (day 9)	DaGS>UAS-ATF4	589.775	0.233736	0.126704	0.0650751	0.239943	FALSE
FBgn0085404	CG34375	gut	during induction (day 9)	DaGS>UAS-ATF4	7.04809	0.883631	0.479037	0.0650958	0.239943	FALSE
FBgn0039234	Nct	gut	during induction (day 9)	DaGS>UAS-ATF4	2187.05	0.232833	0.126266	0.0651844	0.240182	FALSE
FBgn0011586	e(r)	gut	during induction (day 9)	DaGS>UAS-ATF4	1341.99	0.175416	0.0951562	0.0652633	0.240385	FALSE
FBgn0035632	Ppat-Dpck	gut	during induction (day 9)	DaGS>UAS-ATF4	4524.23	0.143838	0.0780343	0.0652903	0.240397	FALSE
FBgn0263120	Acsl	gut	during induction (day 9)	DaGS>UAS-ATF4	48816.4	-0.182704	0.0991749	0.0654407	0.240863	FALSE
FBgn0036771	Wdr92	gut	during induction (day 9)	DaGS>UAS-ATF4	159.649	0.225172	0.122248	0.0654852	0.240939	FALSE
FBgn0031422	PIG-Wa	gut	during induction (day 9)	DaGS>UAS-ATF4	103.481	0.345554	0.187645	0.0655438	0.241067	FALSE
FBgn0050463	Pgant9	gut	during induction (day 9)	DaGS>UAS-ATF4	6865.72	-0.19357	0.105166	0.0656776	0.241399	FALSE
FBgn0052076	Alg10	gut	during induction (day 9)	DaGS>UAS-ATF4	384.302	0.189461	0.102935	0.0656818	0.241399	FALSE
FBgn0039946	ATbp	gut	during induction (day 9)	DaGS>UAS-ATF4	66.3869	-0.31891	0.173288	0.0657176	0.241442	FALSE
FBgn0035903	CG6765	gut	during induction (day 9)	DaGS>UAS-ATF4	12.5389	-0.804553	0.437272	0.0657773	0.241574	FALSE
FBgn0031141	CG1304	gut	during induction (day 9)	DaGS>UAS-ATF4	4642.32	0.196743	0.106961	0.0658571	0.241613	FALSE
FBgn0035558	CG11357	gut	during induction (day 9)	DaGS>UAS-ATF4	728.383	-0.210443	0.11441	0.0658596	0.241613	FALSE
FBgn0040778	CG17977	gut	during induction (day 9)	DaGS>UAS-ATF4	37.4947	-0.505055	0.274548	0.0658288	0.241613	FALSE
FBgn0013697	mt:tRNA:Lys-CTT	gut	during induction (day 9)	DaGS>UAS-ATF4	11.3465	-1.04842	0.570086	0.0659071	0.241699	FALSE
FBgn0027785	NP15.6	gut	during induction (day 9)	DaGS>UAS-ATF4	3753.73	0.179636	0.0976998	0.0659665	0.241829	FALSE
FBgn0085484	Pdxk	gut	during induction (day 9)	DaGS>UAS-ATF4	15849.3	0.260976	0.141985	0.0660553	0.242067	FALSE
FBgn0003360	sesB	gut	during induction (day 9)	DaGS>UAS-ATF4	70514.1	0.222872	0.121298	0.0661535	0.242251	FALSE
FBgn0032178	Spn31A	gut	during induction (day 9)	DaGS>UAS-ATF4	65.3862	0.495087	0.269448	0.0661491	0.242251	FALSE
FBgn0030245	CG1637	gut	during induction (day 9)	DaGS>UAS-ATF4	7590.4	-0.174011	0.0947203	0.0661945	0.242314	FALSE
FBgn0013674	mt:CoI	gut	during induction (day 9)	DaGS>UAS-ATF4	626514	-0.263992	0.143767	0.066322	0.242692	FALSE
FBgn0033187	PIG-G	gut	during induction (day 9)	DaGS>UAS-ATF4	960.52	0.128308	0.0698922	0.066388	0.242846	FALSE
FBgn0004373	fwd	gut	during induction (day 9)	DaGS>UAS-ATF4	3950.78	-0.248107	0.135195	0.0664805	0.243094	FALSE
FBgn0025336	CG4882	gut	during induction (day 9)	DaGS>UAS-ATF4	965.094	0.183116	0.0997901	0.066504	0.243094	FALSE
FBgn0038745	ClpX	gut	during induction (day 9)	DaGS>UAS-ATF4	8466.56	-0.302872	0.165077	0.0665462	0.243133	FALSE
FBgn0085421	Epac	gut	during induction (day 9)	DaGS>UAS-ATF4	1268.52	-0.378811	0.20648	0.0665626	0.243133	FALSE
FBgn0035235	CG7879	gut	during induction (day 9)	DaGS>UAS-ATF4	407.393	0.213647	0.116528	0.0667361	0.243591	FALSE
FBgn0051145	CG31145	gut	during induction (day 9)	DaGS>UAS-ATF4	1726.03	-0.271644	0.148155	0.0667265	0.243591	FALSE
FBgn0266351	asRNA:CR45000	gut	during induction (day 9)	DaGS>UAS-ATF4	19.8516	-0.644345	0.351473	0.0667623	0.243598	FALSE
FBgn0000568	Eip75B	gut	during induction (day 9)	DaGS>UAS-ATF4	4101.44	-0.416901	0.227549	0.0669306	0.24366	FALSE
FBgn0001125	Got2	gut	during induction (day 9)	DaGS>UAS-ATF4	6287.13	-0.271118	0.148031	0.0670274	0.24366	FALSE
FBgn0004403	RpS14a	gut	during induction (day 9)	DaGS>UAS-ATF4	21806.2	0.189105	0.103177	0.0668298	0.24366	FALSE
FBgn0011660	Pms2	gut	during induction (day 9)	DaGS>UAS-ATF4	60.797	-0.383857	0.209616	0.0670652	0.24366	FALSE
FBgn0026433	Grip128	gut	during induction (day 9)	DaGS>UAS-ATF4	180.494	-0.265691	0.145095	0.0670791	0.24366	FALSE
FBgn0029821	CG4020	gut	during induction (day 9)	DaGS>UAS-ATF4	42.1614	-1.14946	0.627144	0.0668245	0.24366	FALSE
FBgn0031003	CG7889	gut	during induction (day 9)	DaGS>UAS-ATF4	319.845	0.186424	0.101759	0.0669489	0.24366	FALSE
FBgn0032746	CG10470	gut	during induction (day 9)	DaGS>UAS-ATF4	1496.76	0.263256	0.14365	0.0668589	0.24366	FALSE
FBgn0034479	CG8654	gut	during induction (day 9)	DaGS>UAS-ATF4	183.06	-0.775613	0.423298	0.066905	0.24366	FALSE
FBgn0035400	CG11537	gut	during induction (day 9)	DaGS>UAS-ATF4	4879.67	-0.153167	0.0836058	0.0669502	0.24366	FALSE
FBgn0037621	M1BP	gut	during induction (day 9)	DaGS>UAS-ATF4	750.124	0.128576	0.0701953	0.0669984	0.24366	FALSE
FBgn0261283	SREBP	gut	during induction (day 9)	DaGS>UAS-ATF4	8651.67	0.292773	0.159893	0.0670926	0.24366	FALSE
FBgn0267824	PRAS40	gut	during induction (day 9)	DaGS>UAS-ATF4	2909.89	0.213312	0.116458	0.0670026	0.24366	FALSE
FBgn0052221	CG32221	gut	during induction (day 9)	DaGS>UAS-ATF4	582.03	0.185195	0.101151	0.0671175	0.243662	FALSE
FBgn0039590	CG10011	gut	during induction (day 9)	DaGS>UAS-ATF4	779.208	-0.427668	0.233657	0.0672015	0.24388	FALSE
FBgn0039623	CG1951	gut	during induction (day 9)	DaGS>UAS-ATF4	836.956	-0.146417	0.0800152	0.0672696	0.244039	FALSE
FBgn0033210	U2A	gut	during induction (day 9)	DaGS>UAS-ATF4	207.578	0.231252	0.126466	0.0674645	0.244658	FALSE
FBgn0261285	Ppcs	gut	during induction (day 9)	DaGS>UAS-ATF4	1840.55	-0.157832	0.0863229	0.0674902	0.244664	FALSE
FBgn0003285	rst	gut	during induction (day 9)	DaGS>UAS-ATF4	14.2589	-0.904806	0.49495	0.0675379	0.244681	FALSE
FBgn0037340	CG14671	gut	during induction (day 9)	DaGS>UAS-ATF4	657.356	0.246849	0.135034	0.0675433	0.244681	FALSE
FBgn0037200	Nsun6	gut	during induction (day 9)	DaGS>UAS-ATF4	347.074	0.199185	0.108971	0.0675691	0.244687	FALSE
FBgn0024285	Srp54	gut	during induction (day 9)	DaGS>UAS-ATF4	1481.52	0.140209	0.0767273	0.0676448	0.244786	FALSE
FBgn0032067	LManIV	gut	during induction (day 9)	DaGS>UAS-ATF4	595.542	-0.519035	0.284034	0.0676445	0.244786	FALSE
FBgn0027584	CG4757	gut	during induction (day 9)	DaGS>UAS-ATF4	22.1864	-1.70915	0.935503	0.0677017	0.24482	FALSE
FBgn0034729	CG10344	gut	during induction (day 9)	DaGS>UAS-ATF4	361.747	0.399625	0.218755	0.0677271	0.24482	FALSE
FBgn0261933	SmD1	gut	during induction (day 9)	DaGS>UAS-ATF4	303.873	0.288777	0.158072	0.0677199	0.24482	FALSE
FBgn0004103	Pp1-87B	gut	during induction (day 9)	DaGS>UAS-ATF4	12269.6	0.129457	0.0709025	0.0678745	0.245266	FALSE
FBgn0031434	insv	gut	during induction (day 9)	DaGS>UAS-ATF4	41.2657	-0.433876	0.23772	0.0679776	0.24555	FALSE
FBgn0042119	Cpr65Au	gut	during induction (day 9)	DaGS>UAS-ATF4	16.6141	-2.72873	1.4957	0.0680947	0.245885	FALSE
FBgn0015011	AhcyL2	gut	during induction (day 9)	DaGS>UAS-ATF4	1521.15	0.145928	0.08001	0.0681707	0.246025	FALSE
FBgn0033584	CG7737	gut	during induction (day 9)	DaGS>UAS-ATF4	303.837	-0.415495	0.227818	0.0681827	0.246025	FALSE
FBgn0034135	Syn2	gut	during induction (day 9)	DaGS>UAS-ATF4	84.1156	0.431037	0.236382	0.0682306	0.246025	FALSE
FBgn0046692	Stlk	gut	during induction (day 9)	DaGS>UAS-ATF4	1107.1	-0.166176	0.0911242	0.0682101	0.246025	FALSE
FBgn0028381	Decay	gut	during induction (day 9)	DaGS>UAS-ATF4	11487.5	0.18726	0.102707	0.0682657	0.246063	FALSE
FBgn0031853	TTLL3B	gut	during induction (day 9)	DaGS>UAS-ATF4	5.23861	-1.23597	0.678066	0.0683359	0.246228	FALSE
FBgn0030893	RhoGAP16F	gut	during induction (day 9)	DaGS>UAS-ATF4	1733.44	-0.407681	0.223697	0.0683841	0.246314	FALSE
FBgn0028953	CG14478	gut	during induction (day 9)	DaGS>UAS-ATF4	2675.5	-0.248627	0.136467	0.0684722	0.246544	FALSE
FBgn0021847	Ttc7	gut	during induction (day 9)	DaGS>UAS-ATF4	1409.46	0.10074	0.0553082	0.0685415	0.246706	FALSE
FBgn0002593	RpLP1	gut	during induction (day 9)	DaGS>UAS-ATF4	83315.5	0.178646	0.0981039	0.0686079	0.246811	FALSE
FBgn0283712	LIMK1	gut	during induction (day 9)	DaGS>UAS-ATF4	1249.1	-0.476815	0.261855	0.0686196	0.246811	FALSE
FBgn0263241	Mocs1	gut	during induction (day 9)	DaGS>UAS-ATF4	2511.97	-0.321686	0.176684	0.0686552	0.246851	FALSE
FBgn0026324	Taf10b	gut	during induction (day 9)	DaGS>UAS-ATF4	414.582	0.292129	0.16047	0.0686886	0.246883	FALSE
FBgn0030594	fiz	gut	during induction (day 9)	DaGS>UAS-ATF4	123591	0.160689	0.0882936	0.0687689	0.247084	FALSE
FBgn0040257	Ugt302E1	gut	during induction (day 9)	DaGS>UAS-ATF4	6973.33	0.415417	0.228316	0.0688377	0.247243	FALSE
FBgn0035639	kri	gut	during induction (day 9)	DaGS>UAS-ATF4	655.468	0.168909	0.0928448	0.0688716	0.247277	FALSE
FBgn0034396	CG15097	gut	during induction (day 9)	DaGS>UAS-ATF4	26.2953	-0.635213	0.349251	0.0689441	0.24745	FALSE
FBgn0259716	Nepl6	gut	during induction (day 9)	DaGS>UAS-ATF4	11.2097	-1.59225	0.875573	0.0689836	0.247503	FALSE
FBgn0029997	CG2258	gut	during induction (day 9)	DaGS>UAS-ATF4	224.449	-0.310212	0.170605	0.0690174	0.247516	FALSE
FBgn0034709	Swim	gut	during induction (day 9)	DaGS>UAS-ATF4	2021.27	-0.438955	0.241425	0.0690361	0.247516	FALSE
FBgn0267011	lncRNA:CR45455	gut	during induction (day 9)	DaGS>UAS-ATF4	36.4643	4.22249	2.32264	0.0690682	0.247543	FALSE
FBgn0022382	Pka-R2	gut	during induction (day 9)	DaGS>UAS-ATF4	6774.53	-0.0893166	0.0491383	0.0691163	0.247628	FALSE
FBgn0034407	DptB	gut	during induction (day 9)	DaGS>UAS-ATF4	7.51837	-2.30416	1.26817	0.0692306	0.24795	FALSE
FBgn0032171	CG5846	gut	during induction (day 9)	DaGS>UAS-ATF4	182.8	0.209158	0.115162	0.0693393	0.248251	FALSE
FBgn0267145	lncRNA:CR45585	gut	during induction (day 9)	DaGS>UAS-ATF4	3.92534	-1.55998	0.859169	0.0694193	0.248449	FALSE
FBgn0264745	CR44003	gut	during induction (day 9)	DaGS>UAS-ATF4	9.21443	0.800599	0.441307	0.069654	0.249201	FALSE
FBgn0261631	CG42714	gut	during induction (day 9)	DaGS>UAS-ATF4	426.079	-0.441396	0.24347	0.0698416	0.249784	FALSE
FBgn0042206	GstD10	gut	during induction (day 9)	DaGS>UAS-ATF4	197.96	0.464507	0.256256	0.0698829	0.249843	FALSE
FBgn0050020	CG30020	gut	during induction (day 9)	DaGS>UAS-ATF4	827.074	-0.220854	0.121918	0.0700635	0.2504	FALSE
FBgn0038366	CG4576	gut	during induction (day 9)	DaGS>UAS-ATF4	40.8997	-0.834126	0.460636	0.0701695	0.250602	FALSE
FBgn0262008	CG42826	gut	during induction (day 9)	DaGS>UAS-ATF4	85.8876	-0.321084	0.177311	0.0701641	0.250602	FALSE
FBgn0023513	CG14803	gut	during induction (day 9)	DaGS>UAS-ATF4	125.135	-0.298832	0.165108	0.0703093	0.250848	FALSE
FBgn0053639	CG33639	gut	during induction (day 9)	DaGS>UAS-ATF4	9.84082	-0.931256	0.514537	0.0703129	0.250848	FALSE
FBgn0264443	CG43861	gut	during induction (day 9)	DaGS>UAS-ATF4	110.402	-0.854972	0.472358	0.0702946	0.250848	FALSE
FBgn0034346	PIG-O	gut	during induction (day 9)	DaGS>UAS-ATF4	862.976	-0.161897	0.0894598	0.0703397	0.250855	FALSE
FBgn0030718	ND-20	gut	during induction (day 9)	DaGS>UAS-ATF4	4765.15	0.196154	0.108417	0.0704108	0.25102	FALSE
FBgn0036099	oya	gut	during induction (day 9)	DaGS>UAS-ATF4	622.115	0.263028	0.145397	0.070446	0.251057	FALSE
FBgn0263697	Uba3	gut	during induction (day 9)	DaGS>UAS-ATF4	382.084	0.156888	0.0867326	0.0704719	0.251061	FALSE
FBgn0037328	RpL35A	gut	during induction (day 9)	DaGS>UAS-ATF4	35659.2	0.173662	0.0961177	0.0707997	0.25214	FALSE
FBgn0033519	CG11825	gut	during induction (day 9)	DaGS>UAS-ATF4	88.8254	0.454525	0.251625	0.0708616	0.252271	FALSE
FBgn0039160	CG5510	gut	during induction (day 9)	DaGS>UAS-ATF4	1205.71	0.200391	0.110951	0.0708985	0.252314	FALSE
FBgn0038303	SIDL	gut	during induction (day 9)	DaGS>UAS-ATF4	1231.82	-0.136417	0.0755481	0.0709666	0.252467	FALSE
FBgn0085424	nub	gut	during induction (day 9)	DaGS>UAS-ATF4	5715.63	-0.470571	0.260674	0.0710416	0.252645	FALSE
FBgn0037777	NdufAF4	gut	during induction (day 9)	DaGS>UAS-ATF4	329.243	0.226592	0.125535	0.0710746	0.252674	FALSE
FBgn0025874	Meics	gut	during induction (day 9)	DaGS>UAS-ATF4	346.229	0.223022	0.123588	0.0711436	0.25283	FALSE
FBgn0031702	fusl	gut	during induction (day 9)	DaGS>UAS-ATF4	138.52	-1.28696	0.713287	0.0711896	0.252904	FALSE
FBgn0031745	rau	gut	during induction (day 9)	DaGS>UAS-ATF4	203.574	-0.274671	0.152269	0.0712538	0.253044	FALSE
FBgn0035983	CG4080	gut	during induction (day 9)	DaGS>UAS-ATF4	2259.04	-0.307923	0.170725	0.0712921	0.253091	FALSE
FBgn0034368	zda	gut	during induction (day 9)	DaGS>UAS-ATF4	4130.12	0.176334	0.0977872	0.0713501	0.25312	FALSE
FBgn0037117	CG11248	gut	during induction (day 9)	DaGS>UAS-ATF4	675.875	-0.123389	0.068426	0.0713504	0.25312	FALSE
FBgn0266722	Trs33	gut	during induction (day 9)	DaGS>UAS-ATF4	136.008	0.272685	0.15125	0.0714072	0.253232	FALSE
FBgn0020278	loco	gut	during induction (day 9)	DaGS>UAS-ATF4	1770.36	-0.341067	0.189348	0.0716606	0.254042	FALSE
FBgn0250826	CG34160	gut	during induction (day 9)	DaGS>UAS-ATF4	6.72341	-1.3108	0.727872	0.0717236	0.254176	FALSE
FBgn0031000	Muc18B	gut	during induction (day 9)	DaGS>UAS-ATF4	18.8946	0.904853	0.50251	0.0717554	0.2542	FALSE
FBgn0030367	Cyp311a1	gut	during induction (day 9)	DaGS>UAS-ATF4	723.585	0.367047	0.204039	0.0720328	0.255004	FALSE
FBgn0264291	Det	gut	during induction (day 9)	DaGS>UAS-ATF4	100.866	-0.269831	0.149995	0.0720297	0.255004	FALSE
FBgn0039478	Nep5	gut	during induction (day 9)	DaGS>UAS-ATF4	5.99521	-1.85033	1.02869	0.0720631	0.255022	FALSE
FBgn0033380	Phax	gut	during induction (day 9)	DaGS>UAS-ATF4	356.419	0.20074	0.111691	0.0722904	0.255736	FALSE
FBgn0032799	Dpm1	gut	during induction (day 9)	DaGS>UAS-ATF4	1828.08	0.235461	0.13104	0.0723582	0.255887	FALSE
FBgn0003382	sha	gut	during induction (day 9)	DaGS>UAS-ATF4	6.54424	-1.36619	0.760402	0.0723894	0.255907	FALSE
FBgn0261243	Psa	gut	during induction (day 9)	DaGS>UAS-ATF4	3821.39	-0.227258	0.126546	0.0725173	0.25627	FALSE
FBgn0011710	Septin1	gut	during induction (day 9)	DaGS>UAS-ATF4	798.516	-0.156341	0.0870672	0.0725518	0.256302	FALSE
FBgn0026179	Iqsec	gut	during induction (day 9)	DaGS>UAS-ATF4	3331.03	0.244176	0.136022	0.0726355	0.256356	FALSE
FBgn0032193	CG5727	gut	during induction (day 9)	DaGS>UAS-ATF4	198.842	0.248386	0.138372	0.072643	0.256356	FALSE
FBgn0033431	CG1827	gut	during induction (day 9)	DaGS>UAS-ATF4	582.354	-0.216244	0.120451	0.0726096	0.256356	FALSE
FBgn0267242	asRNA:CR45682	gut	during induction (day 9)	DaGS>UAS-ATF4	94.3216	-0.299335	0.166943	0.0729677	0.257412	FALSE
FBgn0027779	VhaSFD	gut	during induction (day 9)	DaGS>UAS-ATF4	27293.1	0.0883113	0.0492758	0.0731035	0.257801	FALSE
FBgn0038136	CG8774	gut	during induction (day 9)	DaGS>UAS-ATF4	18405.2	-0.249693	0.139353	0.0731643	0.257925	FALSE
FBgn0030085	CG6999	gut	during induction (day 9)	DaGS>UAS-ATF4	41.3894	-0.44512	0.248501	0.0732579	0.258165	FALSE
FBgn0027101	Dyrk3	gut	during induction (day 9)	DaGS>UAS-ATF4	2045.3	-0.139606	0.0779559	0.0733196	0.258292	FALSE
FBgn0040534	Sf3b5	gut	during induction (day 9)	DaGS>UAS-ATF4	242.419	0.269202	0.150387	0.0734432	0.258458	FALSE
FBgn0041629	Hexo2	gut	during induction (day 9)	DaGS>UAS-ATF4	90.5368	0.40578	0.22667	0.0734252	0.258458	FALSE
FBgn0050476	ave	gut	during induction (day 9)	DaGS>UAS-ATF4	146.648	0.301275	0.168288	0.0734158	0.258458	FALSE
FBgn0033777	CG17574	gut	during induction (day 9)	DaGS>UAS-ATF4	12439.8	-0.192042	0.107303	0.0735002	0.258568	FALSE
FBgn0005631	robo1	gut	during induction (day 9)	DaGS>UAS-ATF4	818.272	-0.376123	0.210201	0.0735587	0.258601	FALSE
FBgn0030964	Pvf1	gut	during induction (day 9)	DaGS>UAS-ATF4	486.754	-0.435866	0.243628	0.0736043	0.258601	FALSE
FBgn0034143	CG8303	gut	during induction (day 9)	DaGS>UAS-ATF4	58.7503	0.410246	0.229303	0.0735985	0.258601	FALSE
FBgn0263973	jv	gut	during induction (day 9)	DaGS>UAS-ATF4	105.4	-0.597902	0.334207	0.0736118	0.258601	FALSE
FBgn0267241	lncRNA:CR45681	gut	during induction (day 9)	DaGS>UAS-ATF4	56.0611	-0.402728	0.225132	0.073639	0.258606	FALSE
FBgn0086779	step	gut	during induction (day 9)	DaGS>UAS-ATF4	2328.81	-0.237909	0.133023	0.0736985	0.258726	FALSE
FBgn0033309	Lnpk	gut	during induction (day 9)	DaGS>UAS-ATF4	502.228	0.161164	0.0901297	0.0737547	0.258833	FALSE
FBgn0005683	pie	gut	during induction (day 9)	DaGS>UAS-ATF4	42.8239	-0.518115	0.289861	0.073863	0.258943	FALSE
FBgn0026192	par-6	gut	during induction (day 9)	DaGS>UAS-ATF4	1707.95	-0.146761	0.0820973	0.0738331	0.258943	FALSE
FBgn0039911	CG1909	gut	during induction (day 9)	DaGS>UAS-ATF4	49.4523	-0.420747	0.235369	0.0738391	0.258943	FALSE
FBgn0267614	asRNA:CR45952	gut	during induction (day 9)	DaGS>UAS-ATF4	26.1922	0.580193	0.324722	0.0739796	0.259262	FALSE
FBgn0039467	CG14253	gut	during induction (day 9)	DaGS>UAS-ATF4	65.7133	-0.387659	0.216994	0.0740186	0.259309	FALSE
FBgn0033740	dgt5	gut	during induction (day 9)	DaGS>UAS-ATF4	12.4303	-0.728998	0.408251	0.0741541	0.259694	FALSE
FBgn0034005	ItgaPS4	gut	during induction (day 9)	DaGS>UAS-ATF4	115.109	-0.579321	0.324486	0.0742044	0.25978	FALSE
FBgn0030792	CG4789	gut	during induction (day 9)	DaGS>UAS-ATF4	777.485	0.138389	0.0775573	0.0743673	0.26026	FALSE
FBgn0032248	Bug22	gut	during induction (day 9)	DaGS>UAS-ATF4	265.199	0.242872	0.136165	0.0744784	0.260558	FALSE
FBgn0004087	Dhfr	gut	during induction (day 9)	DaGS>UAS-ATF4	657.111	0.261914	0.146871	0.0745391	0.26068	FALSE
FBgn0015570	alpha-Est2	gut	during induction (day 9)	DaGS>UAS-ATF4	225.612	-0.357768	0.200667	0.0746032	0.260724	FALSE
FBgn0264751	Vti1b	gut	during induction (day 9)	DaGS>UAS-ATF4	467.18	0.192916	0.108195	0.0745793	0.260724	FALSE
FBgn0031777	CG9154	gut	during induction (day 9)	DaGS>UAS-ATF4	242.679	0.213647	0.119857	0.0746655	0.260852	FALSE
FBgn0036857	Aldh7A1	gut	during induction (day 9)	DaGS>UAS-ATF4	1184.72	-0.321641	0.180517	0.0747863	0.261093	FALSE
FBgn0283521	lola	gut	during induction (day 9)	DaGS>UAS-ATF4	9025.97	-0.185471	0.104091	0.0747782	0.261093	FALSE
FBgn0031918	CG6055	gut	during induction (day 9)	DaGS>UAS-ATF4	9.78637	-1.86184	1.04524	0.07487	0.261295	FALSE
FBgn0053052	Gorab	gut	during induction (day 9)	DaGS>UAS-ATF4	218.811	0.221356	0.124292	0.0749231	0.2613	FALSE
FBgn0266994	asRNA:CR45445	gut	during induction (day 9)	DaGS>UAS-ATF4	6.44092	-1.14232	0.641371	0.0749018	0.2613	FALSE
FBgn0028684	Rpt5	gut	during induction (day 9)	DaGS>UAS-ATF4	3997.21	0.128863	0.0723655	0.0749583	0.261333	FALSE
FBgn0031726	Cyp6a16	gut	during induction (day 9)	DaGS>UAS-ATF4	12.4803	-1.72242	0.967374	0.0749929	0.261363	FALSE
FBgn0019990	Gcn2	gut	during induction (day 9)	DaGS>UAS-ATF4	865.47	-0.299719	0.168374	0.0750629	0.261517	FALSE
FBgn0053110	CG33110	gut	during induction (day 9)	DaGS>UAS-ATF4	13.2793	-1.4389	0.808412	0.0750906	0.261523	FALSE
FBgn0035181	CG9205	gut	during induction (day 9)	DaGS>UAS-ATF4	1056.54	0.139429	0.0783598	0.0751836	0.261757	FALSE
FBgn0034382	mElo	gut	during induction (day 9)	DaGS>UAS-ATF4	23.874	-1.88045	1.05704	0.075244	0.261877	FALSE
FBgn0044812	TotC	gut	during induction (day 9)	DaGS>UAS-ATF4	10.655	-0.966315	0.543333	0.0753227	0.262061	FALSE
FBgn0036094	CG14153	gut	during induction (day 9)	DaGS>UAS-ATF4	4.12163	-1.39788	0.786105	0.0753644	0.262116	FALSE
FBgn0036973	Rbbp5	gut	during induction (day 9)	DaGS>UAS-ATF4	281.041	0.255304	0.143611	0.0754454	0.262305	FALSE
FBgn0053503	Cyp12d1-d	gut	during induction (day 9)	DaGS>UAS-ATF4	4.72926	-1.66104	0.934429	0.0754706	0.262305	FALSE
FBgn0001229	Hsp67Bc	gut	during induction (day 9)	DaGS>UAS-ATF4	26.7357	0.997737	0.561395	0.0755276	0.262396	FALSE
FBgn0029879	APC7	gut	during induction (day 9)	DaGS>UAS-ATF4	40.0241	0.436485	0.245614	0.0755489	0.262396	FALSE
FBgn0030699	CG8578	gut	during induction (day 9)	DaGS>UAS-ATF4	1468.69	0.205107	0.11544	0.0756128	0.262422	FALSE
FBgn0033115	Spn42De	gut	during induction (day 9)	DaGS>UAS-ATF4	864.591	0.306959	0.172762	0.0756058	0.262422	FALSE
FBgn0037020	Pex14	gut	during induction (day 9)	DaGS>UAS-ATF4	6160.46	0.176182	0.0991683	0.0756343	0.262422	FALSE
FBgn0037630	Ir85a	gut	during induction (day 9)	DaGS>UAS-ATF4	90.6098	-0.412969	0.232485	0.0756796	0.262489	FALSE
FBgn0266933	asRNA:CR45384	gut	during induction (day 9)	DaGS>UAS-ATF4	24.5532	-0.50645	0.285147	0.0757163	0.262526	FALSE
FBgn0260934	par-1	gut	during induction (day 9)	DaGS>UAS-ATF4	20115.4	-0.185709	0.104577	0.0757637	0.262601	FALSE
FBgn0026400	Noa36	gut	during induction (day 9)	DaGS>UAS-ATF4	785.932	0.16193	0.0912214	0.0758761	0.262742	FALSE
FBgn0035965	Use1	gut	during induction (day 9)	DaGS>UAS-ATF4	409.042	0.225036	0.126774	0.0758826	0.262742	FALSE
FBgn0051538	CG31538	gut	during induction (day 9)	DaGS>UAS-ATF4	89.0471	-0.375864	0.211713	0.0758406	0.262742	FALSE
FBgn0011603	ine	gut	during induction (day 9)	DaGS>UAS-ATF4	1548.78	-0.361006	0.203509	0.0760777	0.263058	FALSE
FBgn0014189	Hel25E	gut	during induction (day 9)	DaGS>UAS-ATF4	2768.24	0.12033	0.0678239	0.0760367	0.263058	FALSE
FBgn0285951	mRpS34	gut	during induction (day 9)	DaGS>UAS-ATF4	560.128	0.208968	0.117785	0.0760395	0.263058	FALSE
FBgn0288690	Dna2	gut	during induction (day 9)	DaGS>UAS-ATF4	8.19317	-1.25564	0.707795	0.076061	0.263058	FALSE
FBgn0037144	CG7458	gut	during induction (day 9)	DaGS>UAS-ATF4	1069.41	-0.203449	0.114705	0.0761184	0.263108	FALSE
FBgn0030798	CG13003	gut	during induction (day 9)	DaGS>UAS-ATF4	31.2041	-0.545275	0.307562	0.0762461	0.26328	FALSE
FBgn0031574	TTLL4B	gut	during induction (day 9)	DaGS>UAS-ATF4	9.31887	-1.28931	0.727178	0.0762244	0.26328	FALSE
FBgn0031895	CG4497	gut	during induction (day 9)	DaGS>UAS-ATF4	173.412	-0.284986	0.160719	0.0761973	0.26328	FALSE
FBgn0051638	CG31638	gut	during induction (day 9)	DaGS>UAS-ATF4	777.17	-0.170787	0.0963597	0.0763294	0.263437	FALSE
FBgn0053096	CG33096	gut	during induction (day 9)	DaGS>UAS-ATF4	52.6602	0.370924	0.209307	0.0763698	0.263437	FALSE
FBgn0259173	corn	gut	during induction (day 9)	DaGS>UAS-ATF4	1948.93	-0.342998	0.193546	0.0763654	0.263437	FALSE
FBgn0047038	ND-13B	gut	during induction (day 9)	DaGS>UAS-ATF4	2053.21	0.21863	0.12347	0.0766082	0.264169	FALSE
FBgn0040268	Top3alpha	gut	during induction (day 9)	DaGS>UAS-ATF4	609.254	-0.299712	0.169277	0.0766378	0.264181	FALSE
FBgn0010877	l(3)05822	gut	during induction (day 9)	DaGS>UAS-ATF4	1292.35	-0.394834	0.223114	0.0767858	0.264511	FALSE
FBgn0038861	Trm7-34	gut	during induction (day 9)	DaGS>UAS-ATF4	291.17	0.217437	0.122867	0.0767783	0.264511	FALSE
FBgn0015509	Cul1	gut	during induction (day 9)	DaGS>UAS-ATF4	3034.14	-0.13983	0.0790443	0.0768917	0.264542	FALSE
FBgn0036727	SecCl	gut	during induction (day 9)	DaGS>UAS-ATF4	999.718	0.513528	0.290298	0.0768987	0.264542	FALSE
FBgn0039755	CG15531	gut	during induction (day 9)	DaGS>UAS-ATF4	82.7155	-0.868289	0.490846	0.0768995	0.264542	FALSE
FBgn0085432	pan	gut	during induction (day 9)	DaGS>UAS-ATF4	2761.55	-0.165818	0.0937288	0.0768726	0.264542	FALSE
FBgn0031711	Elp4	gut	during induction (day 9)	DaGS>UAS-ATF4	1258.31	0.110785	0.0626474	0.0769947	0.264625	FALSE
FBgn0037182	ArfGAP3	gut	during induction (day 9)	DaGS>UAS-ATF4	3323.49	0.227231	0.128496	0.0769969	0.264625	FALSE
FBgn0038009	CG17738	gut	during induction (day 9)	DaGS>UAS-ATF4	30.6493	1.36908	0.774215	0.0770023	0.264625	FALSE
FBgn0029002	miple2	gut	during induction (day 9)	DaGS>UAS-ATF4	2321.59	-0.144208	0.0815606	0.0770425	0.264673	FALSE
FBgn0039835	mRpL32	gut	during induction (day 9)	DaGS>UAS-ATF4	428.729	0.312528	0.176791	0.0770976	0.264773	FALSE
FBgn0033378	tsu	gut	during induction (day 9)	DaGS>UAS-ATF4	1063.76	0.184987	0.104736	0.0773579	0.265487	FALSE
FBgn0052177	Ndfip	gut	during induction (day 9)	DaGS>UAS-ATF4	2005.23	-0.197874	0.112032	0.0773582	0.265487	FALSE
FBgn0001276	ix	gut	during induction (day 9)	DaGS>UAS-ATF4	163.808	0.272285	0.154182	0.0773962	0.265527	FALSE
FBgn0035848	Uxs	gut	during induction (day 9)	DaGS>UAS-ATF4	716.305	0.190493	0.107898	0.0774825	0.265553	FALSE
FBgn0037976	Tk	gut	during induction (day 9)	DaGS>UAS-ATF4	3309.64	-0.258486	0.146401	0.0774627	0.265553	FALSE
FBgn0259789	zld	gut	during induction (day 9)	DaGS>UAS-ATF4	5.24345	1.7799	1.00815	0.0774785	0.265553	FALSE
FBgn0036287	CG10663	gut	during induction (day 9)	DaGS>UAS-ATF4	59.5752	-0.592817	0.335968	0.0776471	0.266027	FALSE
FBgn0029857	wuho	gut	during induction (day 9)	DaGS>UAS-ATF4	437.712	0.327852	0.185841	0.077705	0.266135	FALSE
FBgn0033657	Sln	gut	during induction (day 9)	DaGS>UAS-ATF4	18.8426	-0.734924	0.416754	0.0778248	0.266455	FALSE
FBgn0032246	Wdfy2	gut	during induction (day 9)	DaGS>UAS-ATF4	2387.32	0.207043	0.117425	0.0778673	0.26651	FALSE
FBgn0032054	Mocs3	gut	during induction (day 9)	DaGS>UAS-ATF4	520.733	0.153364	0.0869917	0.0779048	0.266549	FALSE
FBgn0051102	CG31102	gut	during induction (day 9)	DaGS>UAS-ATF4	2445.33	0.232946	0.132154	0.0779547	0.266629	FALSE
FBgn0017457	U2af38	gut	during induction (day 9)	DaGS>UAS-ATF4	609.414	0.13188	0.0748267	0.0779901	0.26666	FALSE
FBgn0027052	STUB1	gut	during induction (day 9)	DaGS>UAS-ATF4	1324.29	0.204397	0.116059	0.0782133	0.267178	FALSE
FBgn0033554	Lsm10	gut	during induction (day 9)	DaGS>UAS-ATF4	24.8714	-0.629753	0.357622	0.0782474	0.267178	FALSE
FBgn0039741	CG7943	gut	during induction (day 9)	DaGS>UAS-ATF4	1129.53	0.183545	0.104227	0.0782372	0.267178	FALSE
FBgn0261238	Alh	gut	during induction (day 9)	DaGS>UAS-ATF4	820.906	-0.474296	0.269303	0.0782048	0.267178	FALSE
FBgn0085229	Tom6	gut	during induction (day 9)	DaGS>UAS-ATF4	779.29	0.254642	0.144642	0.0783224	0.267344	FALSE
FBgn0023095	caps	gut	during induction (day 9)	DaGS>UAS-ATF4	5141.85	-0.314983	0.179052	0.0785492	0.267937	FALSE
FBgn0051183	CG31183	gut	during induction (day 9)	DaGS>UAS-ATF4	1254.44	-0.463898	0.2637	0.0785453	0.267937	FALSE
FBgn0041234	Gr59f	gut	during induction (day 9)	DaGS>UAS-ATF4	5.96223	-1.57391	0.895627	0.0788611	0.26891	FALSE
FBgn0026315	Ugt35A1	gut	during induction (day 9)	DaGS>UAS-ATF4	7636.44	0.23722	0.135034	0.0789613	0.268979	FALSE
FBgn0031813	Acox3	gut	during induction (day 9)	DaGS>UAS-ATF4	34040.2	-0.180464	0.102722	0.0789499	0.268979	FALSE
FBgn0037703	Kdm3	gut	during induction (day 9)	DaGS>UAS-ATF4	256.877	-0.172837	0.09838	0.0789469	0.268979	FALSE
FBgn0052039	Svip	gut	during induction (day 9)	DaGS>UAS-ATF4	853.316	-0.206082	0.117326	0.0790053	0.269038	FALSE
FBgn0033429	CG12929	gut	during induction (day 9)	DaGS>UAS-ATF4	143.74	0.289842	0.165246	0.0794297	0.27015	FALSE
FBgn0039846	PNPase	gut	during induction (day 9)	DaGS>UAS-ATF4	503.614	-0.199476	0.113731	0.079443	0.27015	FALSE
FBgn0052554	CG32554	gut	during induction (day 9)	DaGS>UAS-ATF4	56.8542	0.397571	0.22668	0.0794497	0.27015	FALSE
FBgn0053558	mim	gut	during induction (day 9)	DaGS>UAS-ATF4	1390.17	-0.392842	0.223995	0.0794654	0.27015	FALSE
FBgn0087035	AGO2	gut	during induction (day 9)	DaGS>UAS-ATF4	10251	-0.205416	0.117102	0.0794029	0.27015	FALSE
FBgn0011300	babo	gut	during induction (day 9)	DaGS>UAS-ATF4	3625.89	-0.148582	0.0847379	0.0795288	0.270275	FALSE
FBgn0031214	CG11374	gut	during induction (day 9)	DaGS>UAS-ATF4	33.8257	0.479942	0.2738	0.0796204	0.270404	FALSE
FBgn0039187	CG6454	gut	during induction (day 9)	DaGS>UAS-ATF4	4040.89	-0.123143	0.0702493	0.0796121	0.270404	FALSE
FBgn0033089	CG17266	gut	during induction (day 9)	DaGS>UAS-ATF4	146.389	0.288843	0.164856	0.0797569	0.270777	FALSE
FBgn0051715	CG31715	gut	during induction (day 9)	DaGS>UAS-ATF4	1776.87	0.284992	0.162747	0.0799224	0.271248	FALSE
FBgn0266404	asRNA:CR45044	gut	during induction (day 9)	DaGS>UAS-ATF4	31.0424	-0.556447	0.317801	0.0799579	0.271277	FALSE
FBgn0035649	PXo	gut	during induction (day 9)	DaGS>UAS-ATF4	159.647	0.230213	0.131525	0.0800594	0.271439	FALSE
FBgn0036979	CG13247	gut	during induction (day 9)	DaGS>UAS-ATF4	7.4957	-0.875874	0.500386	0.0800496	0.271439	FALSE
FBgn0030749	AnxB11	gut	during induction (day 9)	DaGS>UAS-ATF4	1045.52	-0.231835	0.132491	0.0801502	0.271656	FALSE
FBgn0034245	UQCR-6.4	gut	during induction (day 9)	DaGS>UAS-ATF4	1814.58	0.251882	0.144062	0.0803894	0.272284	FALSE
FBgn0267534	asRNA:CR45874	gut	during induction (day 9)	DaGS>UAS-ATF4	71.912	0.396449	0.226727	0.0803645	0.272284	FALSE
FBgn0031893	MICU1	gut	during induction (day 9)	DaGS>UAS-ATF4	2046.52	0.170994	0.0978135	0.0804357	0.272349	FALSE
FBgn0030292	NdufV3	gut	during induction (day 9)	DaGS>UAS-ATF4	1076.64	0.221722	0.126871	0.0805302	0.272538	FALSE
FBgn0032634	Polr2J	gut	during induction (day 9)	DaGS>UAS-ATF4	198.034	0.243998	0.139636	0.0805711	0.272538	FALSE
FBgn0085813	18SrRNA-Psi:CR41602	gut	during induction (day 9)	DaGS>UAS-ATF4	176.339	-0.378249	0.216467	0.0805724	0.272538	FALSE
FBgn0038353	CG5399	gut	during induction (day 9)	DaGS>UAS-ATF4	56431.8	0.271125	0.155353	0.080946	0.273619	FALSE
FBgn0262537	CG43091	gut	during induction (day 9)	DaGS>UAS-ATF4	4.247	-5.87948	3.36882	0.0809394	0.273619	FALSE
FBgn0260003	Dys	gut	during induction (day 9)	DaGS>UAS-ATF4	4534.55	-0.303793	0.174143	0.0810715	0.273943	FALSE
FBgn0265342	COX7CL	gut	during induction (day 9)	DaGS>UAS-ATF4	14.8106	0.714159	0.40941	0.0810959	0.273943	FALSE
FBgn0026430	Grip84	gut	during induction (day 9)	DaGS>UAS-ATF4	521.825	-0.2034	0.116652	0.0812224	0.274186	FALSE
FBgn0028969	deltaCOP	gut	during induction (day 9)	DaGS>UAS-ATF4	3614.18	0.193884	0.111194	0.0812206	0.274186	FALSE
FBgn0034976	CG4049	gut	during induction (day 9)	DaGS>UAS-ATF4	599.306	-0.233907	0.134182	0.0812984	0.274352	FALSE
FBgn0013678	mt:Cyt-b	gut	during induction (day 9)	DaGS>UAS-ATF4	253767	-0.300021	0.172163	0.0813925	0.274509	FALSE
FBgn0034067	CG8399	gut	during induction (day 9)	DaGS>UAS-ATF4	3467.03	-0.2624	0.150577	0.0813994	0.274509	FALSE
FBgn0038142	CheA87a	gut	during induction (day 9)	DaGS>UAS-ATF4	5.15781	-2.0384	1.16985	0.0814289	0.274517	FALSE
FBgn0011274	Dif	gut	during induction (day 9)	DaGS>UAS-ATF4	2677.92	-0.271212	0.155705	0.0815378	0.274605	FALSE
FBgn0029785	RpL35	gut	during induction (day 9)	DaGS>UAS-ATF4	38950.3	0.196652	0.112916	0.0815827	0.274605	FALSE
FBgn0031637	mxt	gut	during induction (day 9)	DaGS>UAS-ATF4	3298.73	-0.247505	0.142119	0.0815909	0.274605	FALSE
FBgn0032731	Swip-1	gut	during induction (day 9)	DaGS>UAS-ATF4	1309.88	-0.315802	0.181327	0.0815762	0.274605	FALSE
FBgn0032805	CG10337	gut	during induction (day 9)	DaGS>UAS-ATF4	775.813	0.411409	0.236222	0.081575	0.274605	FALSE
FBgn0262538	CG43092	gut	during induction (day 9)	DaGS>UAS-ATF4	11.0638	-1.90463	1.09387	0.0816509	0.274716	FALSE
FBgn0028734	Fmr1	gut	during induction (day 9)	DaGS>UAS-ATF4	2532.65	-0.225741	0.129689	0.0817475	0.274873	FALSE
FBgn0050342	Prp38	gut	during induction (day 9)	DaGS>UAS-ATF4	389.481	0.209909	0.120595	0.081752	0.274873	FALSE
FBgn0033788	CG13323	gut	during induction (day 9)	DaGS>UAS-ATF4	39725.6	-0.312235	0.179485	0.0819258	0.275365	FALSE
FBgn0042092	Polr1F	gut	during induction (day 9)	DaGS>UAS-ATF4	263.159	0.269317	0.154831	0.0819606	0.275391	FALSE
FBgn0053267	CG33267	gut	during induction (day 9)	DaGS>UAS-ATF4	21.5295	0.542403	0.312097	0.0822232	0.276181	FALSE
FBgn0034614	CG9752	gut	during induction (day 9)	DaGS>UAS-ATF4	32.3499	-0.596859	0.343503	0.0822874	0.276305	FALSE
FBgn0036043	Ae2	gut	during induction (day 9)	DaGS>UAS-ATF4	17165	0.299075	0.17219	0.0824071	0.276524	FALSE
FBgn0051345	CG31345	gut	during induction (day 9)	DaGS>UAS-ATF4	38.078	0.426093	0.245315	0.0824005	0.276524	FALSE
FBgn0262108	lncRNA:CR42861	gut	during induction (day 9)	DaGS>UAS-ATF4	174.51	0.312642	0.180052	0.0824935	0.276721	FALSE
FBgn0051897	CG31897	gut	during induction (day 9)	DaGS>UAS-ATF4	28.2716	-0.490987	0.282798	0.0825326	0.276761	FALSE
FBgn0029957	CG12155	gut	during induction (day 9)	DaGS>UAS-ATF4	329.203	-0.221973	0.127877	0.082594	0.276832	FALSE
FBgn0032208	Ufd4	gut	during induction (day 9)	DaGS>UAS-ATF4	7630.37	0.182827	0.105331	0.0826086	0.276832	FALSE
FBgn0264895	RapGAP1	gut	during induction (day 9)	DaGS>UAS-ATF4	1032.97	-0.280525	0.161653	0.0826786	0.276975	FALSE
FBgn0003507	srp	gut	during induction (day 9)	DaGS>UAS-ATF4	66.4486	-0.495058	0.285331	0.0827357	0.277074	FALSE
FBgn0025525	bab2	gut	during induction (day 9)	DaGS>UAS-ATF4	4024.96	-0.427316	0.246359	0.0828251	0.277275	FALSE
FBgn0033999	vaha	gut	during induction (day 9)	DaGS>UAS-ATF4	6031.36	-0.813521	0.469056	0.0828507	0.277275	FALSE
FBgn0039867	CstF50	gut	during induction (day 9)	DaGS>UAS-ATF4	155.59	0.239352	0.138054	0.0829626	0.277422	FALSE
FBgn0085220	Ufm1	gut	during induction (day 9)	DaGS>UAS-ATF4	932.488	0.274242	0.158169	0.0829451	0.277422	FALSE
FBgn0265611	asRNA:CR44429	gut	during induction (day 9)	DaGS>UAS-ATF4	28.0926	-0.494855	0.285438	0.0829768	0.277422	FALSE
FBgn0261119	Prp19	gut	during induction (day 9)	DaGS>UAS-ATF4	873.91	0.156981	0.0906096	0.083184	0.278023	FALSE
FBgn0036837	CG18135	gut	during induction (day 9)	DaGS>UAS-ATF4	10803.5	0.390687	0.225568	0.0832711	0.27813	FALSE
FBgn0051077	CG31077	gut	during induction (day 9)	DaGS>UAS-ATF4	8496.84	-1.05169	0.607201	0.0832682	0.27813	FALSE
FBgn0030628	CG9114	gut	during induction (day 9)	DaGS>UAS-ATF4	126.267	-0.237105	0.136946	0.083385	0.278418	FALSE
FBgn0010287	Trf	gut	during induction (day 9)	DaGS>UAS-ATF4	164.971	0.302084	0.174601	0.0836061	0.278654	FALSE
FBgn0030892	Swt1	gut	during induction (day 9)	DaGS>UAS-ATF4	822.18	-0.159598	0.0922327	0.0835625	0.278654	FALSE
FBgn0031701	TotM	gut	during induction (day 9)	DaGS>UAS-ATF4	6.0222	-1.34504	0.777322	0.0835671	0.278654	FALSE
FBgn0038180	Cht5	gut	during induction (day 9)	DaGS>UAS-ATF4	97.7348	0.936589	0.541364	0.0836209	0.278654	FALSE
FBgn0038424	Fntb	gut	during induction (day 9)	DaGS>UAS-ATF4	1313.87	0.180748	0.104443	0.0835241	0.278654	FALSE
FBgn0039557	CG12259	gut	during induction (day 9)	DaGS>UAS-ATF4	353.324	0.1556	0.0899304	0.083589	0.278654	FALSE
FBgn0030178	Naxe	gut	during induction (day 9)	DaGS>UAS-ATF4	375.69	0.1988	0.114926	0.0836632	0.278703	FALSE
FBgn0035243	CG13926	gut	during induction (day 9)	DaGS>UAS-ATF4	385.729	0.201465	0.116497	0.0837442	0.27888	FALSE
FBgn0026319	Traf4	gut	during induction (day 9)	DaGS>UAS-ATF4	171.986	-0.310089	0.179345	0.0838068	0.278905	FALSE
FBgn0265341	lncRNA:CR44295	gut	during induction (day 9)	DaGS>UAS-ATF4	6.12885	1.04857	0.606416	0.0837861	0.278905	FALSE
FBgn0288310	mv	gut	during induction (day 9)	DaGS>UAS-ATF4	2025.85	-0.397875	0.230303	0.0840567	0.279645	FALSE
FBgn0040297	Nhe2	gut	during induction (day 9)	DaGS>UAS-ATF4	2480.2	-0.185725	0.107525	0.0841167	0.279752	FALSE
FBgn0004387	Klp98A	gut	during induction (day 9)	DaGS>UAS-ATF4	1921.19	-0.376756	0.218265	0.0843225	0.280252	FALSE
FBgn0037846	CG6574	gut	during induction (day 9)	DaGS>UAS-ATF4	2094.61	0.209556	0.121399	0.084316	0.280252	FALSE
FBgn0037956	CG6959	gut	during induction (day 9)	DaGS>UAS-ATF4	250.523	0.353326	0.204809	0.0845007	0.280752	FALSE
FBgn0085430	Dora	gut	during induction (day 9)	DaGS>UAS-ATF4	1715.92	-0.578142	0.335163	0.0845353	0.280775	FALSE
FBgn0000057	adp	gut	during induction (day 9)	DaGS>UAS-ATF4	586.444	-0.178693	0.103615	0.0846033	0.280909	FALSE
FBgn0033124	Tsp42Ec	gut	during induction (day 9)	DaGS>UAS-ATF4	6675.17	0.33866	0.196508	0.0848179	0.281529	FALSE
FBgn0037652	CG11980	gut	during induction (day 9)	DaGS>UAS-ATF4	1467.56	0.224272	0.130147	0.0848494	0.281541	FALSE
FBgn0262952	mt:ND4	gut	during induction (day 9)	DaGS>UAS-ATF4	73589.7	-0.288162	0.167285	0.0849636	0.281827	FALSE
FBgn0036492	Best3	gut	during induction (day 9)	DaGS>UAS-ATF4	13.964	-0.647522	0.376019	0.0850609	0.281877	FALSE
FBgn0040575	CG15922	gut	during induction (day 9)	DaGS>UAS-ATF4	172.676	0.276191	0.160375	0.0850416	0.281877	FALSE
FBgn0259876	Cap-G	gut	during induction (day 9)	DaGS>UAS-ATF4	371.057	-0.226383	0.131462	0.0850622	0.281877	FALSE
FBgn0004915	TfIIB	gut	during induction (day 9)	DaGS>UAS-ATF4	809.205	0.230472	0.13392	0.0852577	0.282432	FALSE
FBgn0028398	Taf10	gut	during induction (day 9)	DaGS>UAS-ATF4	706.581	0.224507	0.130536	0.0854516	0.282841	FALSE
FBgn0033663	ERp60	gut	during induction (day 9)	DaGS>UAS-ATF4	15337	0.178453	0.103763	0.0854651	0.282841	FALSE
FBgn0039406	RpL34a	gut	during induction (day 9)	DaGS>UAS-ATF4	4533.93	0.170813	0.0993162	0.0854514	0.282841	FALSE
FBgn0025808	Rad17	gut	during induction (day 9)	DaGS>UAS-ATF4	145.687	0.24404	0.141965	0.0856116	0.283233	FALSE
FBgn0000063	Mps1	gut	during induction (day 9)	DaGS>UAS-ATF4	11.1189	-0.924877	0.538239	0.0857345	0.283547	FALSE
FBgn0051249	CG31249	gut	during induction (day 9)	DaGS>UAS-ATF4	296.073	0.216006	0.12574	0.0858195	0.283725	FALSE
FBgn0262843	CG43207	gut	during induction (day 9)	DaGS>UAS-ATF4	263.403	-0.49479	0.288047	0.0858444	0.283725	FALSE
FBgn0001180	hb	gut	during induction (day 9)	DaGS>UAS-ATF4	110.496	-0.266738	0.155315	0.0859066	0.283837	FALSE
FBgn0037330	mRpL44	gut	during induction (day 9)	DaGS>UAS-ATF4	440.246	0.216139	0.12593	0.0860984	0.284378	FALSE
FBgn0287828	Pkcdelta	gut	during induction (day 9)	DaGS>UAS-ATF4	415.737	0.186053	0.108529	0.0864715	0.285517	FALSE
FBgn0286784	TER94	gut	during induction (day 9)	DaGS>UAS-ATF4	16037.2	0.150852	0.088021	0.0865631	0.285726	FALSE
FBgn0025724	beta'COP	gut	during induction (day 9)	DaGS>UAS-ATF4	5096.54	0.19496	0.113779	0.0866206	0.285823	FALSE
FBgn0040964	CG18661	gut	during induction (day 9)	DaGS>UAS-ATF4	111.612	0.321744	0.187833	0.0867263	0.286055	FALSE
FBgn0051098	CG31098	gut	during induction (day 9)	DaGS>UAS-ATF4	3618.04	0.18222	0.106387	0.0867476	0.286055	FALSE
FBgn0003459	stwl	gut	during induction (day 9)	DaGS>UAS-ATF4	568.311	-0.204582	0.119485	0.0868621	0.286167	FALSE
FBgn0036547	CG17032	gut	during induction (day 9)	DaGS>UAS-ATF4	483.774	0.231059	0.134942	0.0868453	0.286167	FALSE
FBgn0066293	CheB42b	gut	during induction (day 9)	DaGS>UAS-ATF4	4.59486	-2.24227	1.30961	0.0868666	0.286167	FALSE
FBgn0030963	CG7101	gut	during induction (day 9)	DaGS>UAS-ATF4	71.4935	0.36914	0.215661	0.0869576	0.286187	FALSE
FBgn0265487	mbl	gut	during induction (day 9)	DaGS>UAS-ATF4	3295.48	-0.138915	0.0811572	0.0869562	0.286187	FALSE
FBgn0267698	Pak	gut	during induction (day 9)	DaGS>UAS-ATF4	5085.34	-0.321986	0.188087	0.0869154	0.286187	FALSE
FBgn0039271	CG11839	gut	during induction (day 9)	DaGS>UAS-ATF4	124.334	0.292896	0.171231	0.0871672	0.286784	FALSE
FBgn0014391	sun	gut	during induction (day 9)	DaGS>UAS-ATF4	4492.19	0.230996	0.13508	0.0872519	0.286875	FALSE
FBgn0265633	lncRNA:CR44440	gut	during induction (day 9)	DaGS>UAS-ATF4	6.06124	-1.03161	0.603209	0.0872272	0.286875	FALSE
FBgn0034829	CG9899	gut	during induction (day 9)	DaGS>UAS-ATF4	27.0107	-0.944277	0.55243	0.0873925	0.286964	FALSE
FBgn0034997	Asm	gut	during induction (day 9)	DaGS>UAS-ATF4	59.5324	-0.553579	0.323841	0.0873735	0.286964	FALSE
FBgn0040283	SMC1	gut	during induction (day 9)	DaGS>UAS-ATF4	1442.92	-0.118534	0.0693368	0.0873507	0.286964	FALSE
FBgn0267385	Pyk	gut	during induction (day 9)	DaGS>UAS-ATF4	15569.6	-0.204243	0.11948	0.0873717	0.286964	FALSE
FBgn0000360	Cp38	gut	during induction (day 9)	DaGS>UAS-ATF4	3.11079	2.58939	1.51514	0.0874491	0.287057	FALSE
FBgn0002905	PolQ	gut	during induction (day 9)	DaGS>UAS-ATF4	221.879	-0.335066	0.19617	0.0876285	0.287552	FALSE
FBgn0032640	Sgt	gut	during induction (day 9)	DaGS>UAS-ATF4	2622.03	0.115294	0.0675263	0.0877481	0.287851	FALSE
FBgn0052423	shep	gut	during induction (day 9)	DaGS>UAS-ATF4	10755.5	-0.357383	0.209389	0.0878614	0.288129	FALSE
FBgn0031401	papi	gut	during induction (day 9)	DaGS>UAS-ATF4	1977.82	0.11938	0.0699515	0.0878938	0.288142	FALSE
FBgn0287873	zip	gut	during induction (day 9)	DaGS>UAS-ATF4	19174.1	-0.416723	0.244316	0.088069	0.288623	FALSE
FBgn0031519	Fign	gut	during induction (day 9)	DaGS>UAS-ATF4	16.0044	-0.652915	0.383017	0.0882574	0.289034	FALSE
FBgn0039876	CG2126	gut	during induction (day 9)	DaGS>UAS-ATF4	281.543	0.218228	0.128027	0.0882778	0.289034	FALSE
FBgn0285926	Imp	gut	during induction (day 9)	DaGS>UAS-ATF4	6860.91	-0.162157	0.0951322	0.0882801	0.289034	FALSE
FBgn0034576	ND-B14.7	gut	during induction (day 9)	DaGS>UAS-ATF4	3691.62	0.178168	0.104569	0.0884129	0.289188	FALSE
FBgn0086359	Invadolysin	gut	during induction (day 9)	DaGS>UAS-ATF4	112.579	-0.274462	0.161076	0.0883945	0.289188	FALSE
FBgn0261276	Opa1	gut	during induction (day 9)	DaGS>UAS-ATF4	3785.35	0.135118	0.0793014	0.0884086	0.289188	FALSE
FBgn0020909	Rtc1	gut	during induction (day 9)	DaGS>UAS-ATF4	450.049	0.294202	0.172732	0.0885246	0.289385	FALSE
FBgn0031432	Cyp309a1	gut	during induction (day 9)	DaGS>UAS-ATF4	1312.19	-0.524833	0.308145	0.0885307	0.289385	FALSE
FBgn0024291	Sirt1	gut	during induction (day 9)	DaGS>UAS-ATF4	3121.92	-0.143937	0.0845181	0.088562	0.289394	FALSE
FBgn0022027	Vps25	gut	during induction (day 9)	DaGS>UAS-ATF4	588.144	0.212384	0.124729	0.0886127	0.289466	FALSE
FBgn0013997	Nrx-IV	gut	during induction (day 9)	DaGS>UAS-ATF4	1069.76	-0.217503	0.127766	0.0886888	0.289528	FALSE
FBgn0051108	TTLL5	gut	during induction (day 9)	DaGS>UAS-ATF4	907.896	-0.115012	0.0675584	0.0886797	0.289528	FALSE
FBgn0036834	CG6836	gut	during induction (day 9)	DaGS>UAS-ATF4	129.809	0.404715	0.237764	0.0887227	0.289545	FALSE
FBgn0031307	MFS3	gut	during induction (day 9)	DaGS>UAS-ATF4	131.306	0.499328	0.293445	0.0888294	0.289613	FALSE
FBgn0032049	Bace	gut	during induction (day 9)	DaGS>UAS-ATF4	303542	-0.248694	0.146146	0.0888152	0.289613	FALSE
FBgn0032734	CG15169	gut	during induction (day 9)	DaGS>UAS-ATF4	123.691	-0.372005	0.218594	0.0887907	0.289613	FALSE
FBgn0002736	mago	gut	during induction (day 9)	DaGS>UAS-ATF4	794.426	0.225646	0.132625	0.0888711	0.289655	FALSE
FBgn0264486	CG43894	gut	during induction (day 9)	DaGS>UAS-ATF4	33.4413	-0.492321	0.289578	0.0891065	0.290329	FALSE
FBgn0032242	CG5355	gut	during induction (day 9)	DaGS>UAS-ATF4	11784.1	0.172006	0.10122	0.0892584	0.29073	FALSE
FBgn0040079	pkaap	gut	during induction (day 9)	DaGS>UAS-ATF4	275.408	-0.252105	0.148497	0.0895631	0.291628	FALSE
FBgn0003174	pwn	gut	during induction (day 9)	DaGS>UAS-ATF4	5.65842	1.5189	0.894844	0.0896235	0.291637	FALSE
FBgn0051126	CG31126	gut	during induction (day 9)	DaGS>UAS-ATF4	408.405	0.255723	0.150655	0.0896192	0.291637	FALSE
FBgn0032783	CG10237	gut	during induction (day 9)	DaGS>UAS-ATF4	696.869	-0.869995	0.512716	0.0897276	0.291788	FALSE
FBgn0283437	PPO1	gut	during induction (day 9)	DaGS>UAS-ATF4	67.3562	-1.00781	0.59389	0.0897017	0.291788	FALSE
FBgn0039492	CG6051	gut	during induction (day 9)	DaGS>UAS-ATF4	3765.34	-0.421628	0.248629	0.0899212	0.292323	FALSE
FBgn0014469	Cyp4e2	gut	during induction (day 9)	DaGS>UAS-ATF4	17604	0.228559	0.134927	0.090277	0.293386	FALSE
FBgn0029811	Cpr5C	gut	during induction (day 9)	DaGS>UAS-ATF4	14.5559	0.984656	0.58142	0.0903532	0.293539	FALSE
FBgn0051431	CG31431	gut	during induction (day 9)	DaGS>UAS-ATF4	2123.21	0.290506	0.171555	0.0903839	0.293544	FALSE
FBgn0270927	betaGlu	gut	during induction (day 9)	DaGS>UAS-ATF4	1038.32	0.152885	0.0903105	0.0904776	0.293754	FALSE
FBgn0015279	Pi3K92E	gut	during induction (day 9)	DaGS>UAS-ATF4	2125.52	-0.344491	0.203692	0.0907913	0.294394	FALSE
FBgn0038700	CG3734	gut	during induction (day 9)	DaGS>UAS-ATF4	16966.7	0.213157	0.126009	0.0907216	0.294394	FALSE
FBgn0041710	yellow-f	gut	during induction (day 9)	DaGS>UAS-ATF4	6.3002	1.10603	0.653897	0.090752	0.294394	FALSE
FBgn0266405	CG45045	gut	during induction (day 9)	DaGS>UAS-ATF4	43.6599	0.59102	0.349458	0.0907895	0.294394	FALSE
FBgn0052815	CG32815	gut	during induction (day 9)	DaGS>UAS-ATF4	94.3822	-0.345053	0.204173	0.091027	0.295064	FALSE
FBgn0036999	isoQC	gut	during induction (day 9)	DaGS>UAS-ATF4	1236.63	0.19557	0.115751	0.0911088	0.295234	FALSE
FBgn0036020	Cyp40	gut	during induction (day 9)	DaGS>UAS-ATF4	935.404	0.194447	0.115116	0.091192	0.29541	FALSE
FBgn0031988	CG8668	gut	during induction (day 9)	DaGS>UAS-ATF4	2148.16	-0.432756	0.256247	0.0912531	0.295513	FALSE
FBgn0035407	Asciz	gut	during induction (day 9)	DaGS>UAS-ATF4	123.716	0.233099	0.138065	0.0913469	0.295722	FALSE
FBgn0000181	bic	gut	during induction (day 9)	DaGS>UAS-ATF4	20828.6	-0.0947209	0.0561316	0.0915111	0.296158	FALSE
FBgn0010905	Spn	gut	during induction (day 9)	DaGS>UAS-ATF4	4889.86	-0.303737	0.180042	0.0915967	0.296341	FALSE
FBgn0036242	CG6793	gut	during induction (day 9)	DaGS>UAS-ATF4	61.9798	-0.498881	0.295751	0.091637	0.296376	FALSE
FBgn0031228	ND-15	gut	during induction (day 9)	DaGS>UAS-ATF4	3579.32	0.2157	0.127887	0.091672	0.296394	FALSE
FBgn0031181	Ir20a	gut	during induction (day 9)	DaGS>UAS-ATF4	5.38456	-1.05749	0.627159	0.0917642	0.296598	FALSE
FBgn0010315	CycD	gut	during induction (day 9)	DaGS>UAS-ATF4	707.482	0.204467	0.121316	0.0919113	0.296877	FALSE
FBgn0020304	drongo	gut	during induction (day 9)	DaGS>UAS-ATF4	2322.19	-0.369021	0.21899	0.0919682	0.296877	FALSE
FBgn0030573	nmdyn-D6	gut	during induction (day 9)	DaGS>UAS-ATF4	84.459	0.34755	0.20621	0.0919073	0.296877	FALSE
FBgn0039306	RIOK2	gut	during induction (day 9)	DaGS>UAS-ATF4	1093.57	0.2012	0.119399	0.0919679	0.296877	FALSE
FBgn0000047	Act88F	gut	during induction (day 9)	DaGS>UAS-ATF4	100.03	-0.619376	0.367753	0.0921396	0.297066	FALSE
FBgn0035631	Txl	gut	during induction (day 9)	DaGS>UAS-ATF4	2757.8	0.197946	0.117517	0.0921043	0.297066	FALSE
FBgn0037108	Alg11	gut	during induction (day 9)	DaGS>UAS-ATF4	2843.14	0.169517	0.100627	0.0920635	0.297066	FALSE
FBgn0038428	Ttc1	gut	during induction (day 9)	DaGS>UAS-ATF4	967.793	0.168274	0.0999138	0.0921443	0.297066	FALSE
FBgn0035868	CG7194	gut	during induction (day 9)	DaGS>UAS-ATF4	2281.67	-0.326931	0.194154	0.0922051	0.297167	FALSE
FBgn0037251	Lipt2	gut	during induction (day 9)	DaGS>UAS-ATF4	183.165	0.257344	0.152855	0.0922629	0.297259	FALSE
FBgn0038499	Brf	gut	during induction (day 9)	DaGS>UAS-ATF4	550.638	-0.145038	0.0861573	0.0922964	0.297272	FALSE
FBgn0037442	gzl	gut	during induction (day 9)	DaGS>UAS-ATF4	4167.44	-0.148184	0.0880378	0.092339	0.297314	FALSE
FBgn0024987	ssx	gut	during induction (day 9)	DaGS>UAS-ATF4	1801.79	-0.202694	0.120445	0.0923995	0.29732	FALSE
FBgn0264602	lncRNA:CR43951	gut	during induction (day 9)	DaGS>UAS-ATF4	6.8721	1.01937	0.605704	0.092386	0.29732	FALSE
FBgn0263768	lncRNA:CR43685	gut	during induction (day 9)	DaGS>UAS-ATF4	206.667	0.283897	0.168716	0.0924352	0.29734	FALSE
FBgn0017448	CG2187	gut	during induction (day 9)	DaGS>UAS-ATF4	442.155	-2.46885	1.46773	0.0925519	0.297526	FALSE
FBgn0039727	Vps13B	gut	during induction (day 9)	DaGS>UAS-ATF4	1192.8	0.172373	0.102473	0.0925439	0.297526	FALSE
FBgn0040208	Kat60	gut	during induction (day 9)	DaGS>UAS-ATF4	1106.4	-0.344478	0.204819	0.0925946	0.297569	FALSE
FBgn0035942	ValRS-m	gut	during induction (day 9)	DaGS>UAS-ATF4	239.745	-0.213818	0.127183	0.0927262	0.297877	FALSE
FBgn0036680	Cpr73D	gut	during induction (day 9)	DaGS>UAS-ATF4	15.1462	-0.818312	0.486825	0.0927791	0.297877	FALSE
FBgn0264672	Eogt	gut	during induction (day 9)	DaGS>UAS-ATF4	164.238	0.245506	0.146048	0.0927626	0.297877	FALSE
FBgn0037102	CRIF	gut	during induction (day 9)	DaGS>UAS-ATF4	1093.53	0.207455	0.123452	0.092871	0.298078	FALSE
FBgn0039849	Mri1	gut	during induction (day 9)	DaGS>UAS-ATF4	2755.66	-0.264513	0.157458	0.0929762	0.298321	FALSE
FBgn0003321	sbr	gut	during induction (day 9)	DaGS>UAS-ATF4	3064.18	-0.167206	0.0997046	0.093539	0.299841	FALSE
FBgn0033371	CNT1	gut	during induction (day 9)	DaGS>UAS-ATF4	8.18109	0.932245	0.555841	0.0935074	0.299841	FALSE
FBgn0267914	asRNA:CR46195	gut	during induction (day 9)	DaGS>UAS-ATF4	5.59405	-1.06314	0.633891	0.0935111	0.299841	FALSE
FBgn0005695	gcl	gut	during induction (day 9)	DaGS>UAS-ATF4	617.263	-0.219371	0.13092	0.0938134	0.300625	FALSE
FBgn0017561	Ork1	gut	during induction (day 9)	DaGS>UAS-ATF4	845.238	-0.47082	0.281081	0.0939277	0.300896	FALSE
FBgn0033691	CG8860	gut	during induction (day 9)	DaGS>UAS-ATF4	2461.84	0.211893	0.126569	0.094105	0.301369	FALSE
FBgn0029170	TwdlT	gut	during induction (day 9)	DaGS>UAS-ATF4	7.16159	-1.40014	0.836538	0.0941835	0.301429	FALSE
FBgn0264889	lncRNA:CR44080	gut	during induction (day 9)	DaGS>UAS-ATF4	2.8423	6.78424	4.05326	0.0941748	0.301429	FALSE
FBgn0265380	asRNA:CR44321	gut	during induction (day 9)	DaGS>UAS-ATF4	22.4437	0.814549	0.486781	0.0942607	0.30158	FALSE
FBgn0028400	Syt4	gut	during induction (day 9)	DaGS>UAS-ATF4	6.00875	-1.19285	0.713275	0.0944549	0.302106	FALSE
FBgn0260866	dnr1	gut	during induction (day 9)	DaGS>UAS-ATF4	2232.53	-0.483795	0.289394	0.094573	0.302388	FALSE
FBgn0031600	CG3652	gut	during induction (day 9)	DaGS>UAS-ATF4	883.745	0.207387	0.124068	0.0946116	0.302416	FALSE
FBgn0032720	mRpL13	gut	during induction (day 9)	DaGS>UAS-ATF4	288.365	0.25738	0.154029	0.0947261	0.302591	FALSE
FBgn0037076	ebd2	gut	during induction (day 9)	DaGS>UAS-ATF4	462.583	-0.187518	0.112218	0.0947208	0.302591	FALSE
FBgn0004404	RpS14b	gut	during induction (day 9)	DaGS>UAS-ATF4	7965.3	0.174168	0.104278	0.0948735	0.302599	FALSE
FBgn0033917	SmydA-1	gut	during induction (day 9)	DaGS>UAS-ATF4	193.852	0.229673	0.137512	0.0948784	0.302599	FALSE
FBgn0034321	CG14502	gut	during induction (day 9)	DaGS>UAS-ATF4	4.81148	-1.56262	0.935265	0.0947665	0.302599	FALSE
FBgn0034691	Synj	gut	during induction (day 9)	DaGS>UAS-ATF4	1101.05	-0.245944	0.147235	0.0948369	0.302599	FALSE
FBgn0261985	Ptpmeg	gut	during induction (day 9)	DaGS>UAS-ATF4	4851.72	-0.332498	0.199054	0.0948418	0.302599	FALSE
FBgn0003462	Sod1	gut	during induction (day 9)	DaGS>UAS-ATF4	21173.5	0.194873	0.116717	0.0949946	0.302874	FALSE
FBgn0003044	Pcl	gut	during induction (day 9)	DaGS>UAS-ATF4	525.079	-0.271522	0.162715	0.0951776	0.30334	FALSE
FBgn0033968	hui	gut	during induction (day 9)	DaGS>UAS-ATF4	40.3124	0.991205	0.594041	0.0952009	0.30334	FALSE
FBgn0035753	RpL18	gut	during induction (day 9)	DaGS>UAS-ATF4	33809.5	0.111398	0.0667879	0.0953292	0.303558	FALSE
FBgn0038647	CG14302	gut	during induction (day 9)	DaGS>UAS-ATF4	3.67065	-1.74197	1.0443	0.0953016	0.303558	FALSE
FBgn0036263	thoc6	gut	during induction (day 9)	DaGS>UAS-ATF4	237.502	0.21192	0.127069	0.0953651	0.303576	FALSE
FBgn0051029	CG31029	gut	during induction (day 9)	DaGS>UAS-ATF4	22.5602	-0.734723	0.440592	0.0953984	0.303587	FALSE
FBgn0032535	Ance-2	gut	during induction (day 9)	DaGS>UAS-ATF4	122.214	-0.268805	0.161241	0.0954941	0.303796	FALSE
FBgn0058002	ND-AGGG	gut	during induction (day 9)	DaGS>UAS-ATF4	2429.8	0.213214	0.127913	0.0955422	0.303853	FALSE
FBgn0034300	CG5098	gut	during induction (day 9)	DaGS>UAS-ATF4	608.475	-0.265667	0.159451	0.0956854	0.304117	FALSE
FBgn0263987	spoon	gut	during induction (day 9)	DaGS>UAS-ATF4	7695.51	-0.155788	0.093502	0.0956847	0.304117	FALSE
FBgn0032022	CG14275	gut	during induction (day 9)	DaGS>UAS-ATF4	119.671	1.38281	0.83098	0.0960975	0.305331	FALSE
FBgn0288888	tx	gut	during induction (day 9)	DaGS>UAS-ATF4	42.182	-0.454066	0.273148	0.0964436	0.306334	FALSE
FBgn0024432	Dlc90F	gut	during induction (day 9)	DaGS>UAS-ATF4	2898.88	0.242447	0.145909	0.0965866	0.306692	FALSE
FBgn0003557	Su(dx)	gut	during induction (day 9)	DaGS>UAS-ATF4	9614.08	-0.288522	0.173681	0.0966687	0.306856	FALSE
FBgn0027608	CG2082	gut	during induction (day 9)	DaGS>UAS-ATF4	136.266	0.358108	0.215645	0.0967865	0.307016	FALSE
FBgn0037188	CG7369	gut	during induction (day 9)	DaGS>UAS-ATF4	615.337	-0.236834	0.14263	0.0968169	0.307016	FALSE
FBgn0052176	CG32176	gut	during induction (day 9)	DaGS>UAS-ATF4	440.9	-0.135287	0.0814917	0.096888	0.307016	FALSE
FBgn0052512	CG32512	gut	during induction (day 9)	DaGS>UAS-ATF4	4177.86	0.304402	0.183346	0.0968627	0.307016	FALSE
FBgn0053012	CG33012	gut	during induction (day 9)	DaGS>UAS-ATF4	40.6472	-0.799027	0.481186	0.0968068	0.307016	FALSE
FBgn0053094	Synd	gut	during induction (day 9)	DaGS>UAS-ATF4	8033.4	0.309534	0.186459	0.0969013	0.307016	FALSE
FBgn0025743	mbt	gut	during induction (day 9)	DaGS>UAS-ATF4	358.069	-0.344483	0.207557	0.0969738	0.30715	FALSE
FBgn0000376	crm	gut	during induction (day 9)	DaGS>UAS-ATF4	340.815	-0.34478	0.207755	0.097005	0.307152	FALSE
FBgn0053213	Boh1	gut	during induction (day 9)	DaGS>UAS-ATF4	50.5487	0.341812	0.206119	0.0972527	0.30784	FALSE
FBgn0034181	Paip1	gut	during induction (day 9)	DaGS>UAS-ATF4	2745.53	-0.134012	0.0808213	0.0972908	0.307864	FALSE
FBgn0001087	g	gut	during induction (day 9)	DaGS>UAS-ATF4	1187.26	-0.199079	0.120093	0.0973766	0.307943	FALSE
FBgn0261563	wb	gut	during induction (day 9)	DaGS>UAS-ATF4	363.542	-0.314209	0.18954	0.0973686	0.307943	FALSE
FBgn0264711	CG43980	gut	during induction (day 9)	DaGS>UAS-ATF4	11.7941	-1.2453	0.751444	0.0974774	0.308165	FALSE
FBgn0002566	lt	gut	during induction (day 9)	DaGS>UAS-ATF4	2579.26	0.141396	0.0853757	0.0976896	0.308567	FALSE
FBgn0026417	Hus1-like	gut	during induction (day 9)	DaGS>UAS-ATF4	82.5263	0.367014	0.22163	0.0977268	0.308567	FALSE
FBgn0031766	CG9117	gut	during induction (day 9)	DaGS>UAS-ATF4	88.0924	0.288752	0.174397	0.0977792	0.308567	FALSE
FBgn0034542	Fem-1	gut	during induction (day 9)	DaGS>UAS-ATF4	1766.41	-0.228393	0.137971	0.0978488	0.308567	FALSE
FBgn0035986	CG4022	gut	during induction (day 9)	DaGS>UAS-ATF4	366.615	-0.249629	0.150781	0.0978088	0.308567	FALSE
FBgn0263396	sqd	gut	during induction (day 9)	DaGS>UAS-ATF4	34939.3	-0.0890283	0.0537512	0.0976606	0.308567	FALSE
FBgn0263916	Ent2	gut	during induction (day 9)	DaGS>UAS-ATF4	4115.49	0.14613	0.0882374	0.097701	0.308567	FALSE
FBgn0265535	CG44385	gut	during induction (day 9)	DaGS>UAS-ATF4	24.4744	-0.59496	0.359389	0.0978283	0.308567	FALSE
FBgn0045495	Gr28b	gut	during induction (day 9)	DaGS>UAS-ATF4	9.56708	-0.765174	0.462351	0.097932	0.308733	FALSE
FBgn0003975	vg	gut	during induction (day 9)	DaGS>UAS-ATF4	3.11627	-1.94611	1.17628	0.0980331	0.308955	FALSE
FBgn0030691	Efhc1.1	gut	during induction (day 9)	DaGS>UAS-ATF4	52.4411	-0.333776	0.201803	0.0981343	0.309082	FALSE
FBgn0263586	lncRNA:CR43611	gut	during induction (day 9)	DaGS>UAS-ATF4	15.6284	-0.707129	0.42751	0.0981144	0.309082	FALSE
FBgn0030915	CG6179	gut	during induction (day 9)	DaGS>UAS-ATF4	151.275	0.223698	0.135312	0.09829	0.309476	FALSE
FBgn0024814	Clc	gut	during induction (day 9)	DaGS>UAS-ATF4	5888.99	0.189414	0.114633	0.0984638	0.30983	FALSE
FBgn0259682	Jabba	gut	during induction (day 9)	DaGS>UAS-ATF4	246.744	-0.309789	0.187477	0.0984504	0.30983	FALSE
FBgn0011817	nmo	gut	during induction (day 9)	DaGS>UAS-ATF4	630.965	-0.153817	0.0931132	0.0985473	0.309996	FALSE
FBgn0085339	CG34310	gut	during induction (day 9)	DaGS>UAS-ATF4	357.976	0.266153	0.161217	0.0987593	0.31047	FALSE
FBgn0262620	lncRNA:CR43144	gut	during induction (day 9)	DaGS>UAS-ATF4	17.105	-0.589108	0.356834	0.0987526	0.31047	FALSE
FBgn0010412	RpS19a	gut	during induction (day 9)	DaGS>UAS-ATF4	29621.9	0.155975	0.094554	0.0990285	0.311219	FALSE
FBgn0261648	salm	gut	during induction (day 9)	DaGS>UAS-ATF4	11.035	-0.808565	0.49029	0.0991153	0.311357	FALSE
FBgn0286507	vrs	gut	during induction (day 9)	DaGS>UAS-ATF4	8.69534	1.02382	0.620848	0.099134	0.311357	FALSE
FBgn0035989	Atat	gut	during induction (day 9)	DaGS>UAS-ATF4	476.101	0.185171	0.112322	0.0992354	0.311579	FALSE
FBgn0004852	Ac76E	gut	during induction (day 9)	DaGS>UAS-ATF4	1190.96	-0.386213	0.234414	0.0994409	0.31203	FALSE
FBgn0024841	Pcd	gut	during induction (day 9)	DaGS>UAS-ATF4	288.301	0.197902	0.120109	0.0994179	0.31203	FALSE
FBgn0035109	CG13876	gut	during induction (day 9)	DaGS>UAS-ATF4	251.878	0.164587	0.0999171	0.0995091	0.312147	FALSE
FBgn0041342	Pcyt1	gut	during induction (day 9)	DaGS>UAS-ATF4	4058.36	-0.349904	0.212461	0.099576	0.31226	FALSE
FBgn0000052	Pfas	gut	during induction (day 9)	DaGS>UAS-ATF4	816.299	-0.33427	0.203102	0.0998008	0.312798	FALSE
FBgn0015622	Cnx99A	gut	during induction (day 9)	DaGS>UAS-ATF4	11999.1	-0.197525	0.12003	0.0998402	0.312798	FALSE
FBgn0051230	CG31230	gut	during induction (day 9)	DaGS>UAS-ATF4	38.0328	-0.767893	0.466612	0.0998299	0.312798	FALSE
FBgn0035086	CG12851	gut	during induction (day 9)	DaGS>UAS-ATF4	6.3928	-0.938964	0.570689	0.0999045	0.312902	FALSE
FBgn0031909	CG5181	gut	during induction (day 9)	DaGS>UAS-ATF4	398.058	0.152078	0.0924498	0.0999738	0.312928	FALSE
FBgn0039850	CG11333	gut	during induction (day 9)	DaGS>UAS-ATF4	17.7414	-1.04479	0.635141	0.0999746	0.312928	FALSE
FBgn0066365	dyl	gut	during induction (day 9)	DaGS>UAS-ATF4	10.419	-0.78951	0.48009	0.100072	0.313136	FALSE
FBgn0286818	Pdi	gut	during induction (day 9)	DaGS>UAS-ATF4	35618.6	0.171267	0.104155	0.100105	0.313142	FALSE
FBgn0026576	Pisd	gut	during induction (day 9)	DaGS>UAS-ATF4	825.958	0.139206	0.0846797	0.100193	0.313321	FALSE
FBgn0038799	VGlut2	gut	during induction (day 9)	DaGS>UAS-ATF4	354.842	0.276245	0.168111	0.100336	0.313669	FALSE
FBgn0030499	CG11178	gut	during induction (day 9)	DaGS>UAS-ATF4	947.7	-0.449117	0.273373	0.100409	0.313803	FALSE
FBgn0025638	Roc1a	gut	during induction (day 9)	DaGS>UAS-ATF4	3810.05	0.183318	0.111675	0.100688	0.314382	FALSE
FBgn0037724	Fst	gut	during induction (day 9)	DaGS>UAS-ATF4	33564.8	-0.912323	0.555755	0.100674	0.314382	FALSE
FBgn0264695	Mhc	gut	during induction (day 9)	DaGS>UAS-ATF4	17396.8	0.336977	0.205278	0.10068	0.314382	FALSE
FBgn0050277	Oatp58Da	gut	during induction (day 9)	DaGS>UAS-ATF4	1548.14	-0.417628	0.254469	0.100761	0.314512	FALSE
FBgn0032818	CG10628	gut	during induction (day 9)	DaGS>UAS-ATF4	284.234	0.185252	0.112893	0.100807	0.31456	FALSE
FBgn0259228	C3G	gut	during induction (day 9)	DaGS>UAS-ATF4	2188.24	-0.261577	0.159501	0.101011	0.315098	FALSE
FBgn0037656	CG11986	gut	during induction (day 9)	DaGS>UAS-ATF4	345.432	0.196577	0.11996	0.101277	0.315831	FALSE
FBgn0039065	Rad60	gut	during induction (day 9)	DaGS>UAS-ATF4	240.633	0.231185	0.141102	0.101332	0.315906	FALSE
FBgn0038866	CG5810	gut	during induction (day 9)	DaGS>UAS-ATF4	17.7286	-0.66711	0.407223	0.101381	0.315949	FALSE
FBgn0039473	CG17191	gut	during induction (day 9)	DaGS>UAS-ATF4	10.2565	-0.806224	0.492181	0.101409	0.315949	FALSE
FBgn0035695	CG10226	gut	during induction (day 9)	DaGS>UAS-ATF4	931.635	-0.99023	0.604888	0.101621	0.316512	FALSE
FBgn0085271	CG34242	gut	during induction (day 9)	DaGS>UAS-ATF4	216.399	0.24082	0.147146	0.101712	0.316699	FALSE
FBgn0010389	htl	gut	during induction (day 9)	DaGS>UAS-ATF4	711.111	0.240756	0.147126	0.101757	0.31674	FALSE
FBgn0028699	Rh50	gut	during induction (day 9)	DaGS>UAS-ATF4	64.0565	-0.857382	0.524016	0.101803	0.316787	FALSE
FBgn0031693	Cyp4ac1	gut	during induction (day 9)	DaGS>UAS-ATF4	4403.28	-0.192016	0.117414	0.101971	0.317212	FALSE
FBgn0015286	Rala	gut	during induction (day 9)	DaGS>UAS-ATF4	6120.77	-0.231417	0.141553	0.102083	0.317461	FALSE
FBgn0031463	G6p	gut	during induction (day 9)	DaGS>UAS-ATF4	6.14133	-0.986754	0.603634	0.102114	0.317461	FALSE
FBgn0032161	CG4594	gut	during induction (day 9)	DaGS>UAS-ATF4	610.621	0.219603	0.134361	0.102169	0.317536	FALSE
FBgn0031313	CG5080	gut	during induction (day 9)	DaGS>UAS-ATF4	1151.6	0.320013	0.195827	0.102225	0.317611	FALSE
FBgn0030763	CG9782	gut	during induction (day 9)	DaGS>UAS-ATF4	20.8545	-0.785377	0.48073	0.102318	0.317764	FALSE
FBgn0083952	CG34116	gut	during induction (day 9)	DaGS>UAS-ATF4	64.4307	0.339953	0.208097	0.102337	0.317764	FALSE
FBgn0267127	lncRNA:CR45567	gut	during induction (day 9)	DaGS>UAS-ATF4	24.9338	0.529409	0.324156	0.102429	0.317951	FALSE
FBgn0015818	Spx	gut	during induction (day 9)	DaGS>UAS-ATF4	348.995	0.175354	0.107399	0.102525	0.318153	FALSE
FBgn0004435	Galphaq	gut	during induction (day 9)	DaGS>UAS-ATF4	1375.83	-0.160994	0.0986404	0.102651	0.318251	FALSE
FBgn0024251	bbx	gut	during induction (day 9)	DaGS>UAS-ATF4	17.9335	-0.607116	0.371945	0.102622	0.318251	FALSE
FBgn0026575	hang	gut	during induction (day 9)	DaGS>UAS-ATF4	1648.17	-0.259781	0.159147	0.102609	0.318251	FALSE
FBgn0039955	CG41099	gut	during induction (day 9)	DaGS>UAS-ATF4	5776.56	-0.148169	0.0908005	0.10272	0.318367	FALSE
FBgn0035638	Tektin-C	gut	during induction (day 9)	DaGS>UAS-ATF4	8.33991	0.89135	0.546615	0.10296	0.318966	FALSE
FBgn0038286	CG6966	gut	during induction (day 9)	DaGS>UAS-ATF4	2087.24	-0.217275	0.133261	0.103008	0.318966	FALSE
FBgn0086365	Orct2	gut	during induction (day 9)	DaGS>UAS-ATF4	302.455	-0.361957	0.221994	0.103001	0.318966	FALSE
FBgn0263352	Unr	gut	during induction (day 9)	DaGS>UAS-ATF4	10768.4	-0.122317	0.0750364	0.103079	0.319087	FALSE
FBgn0030087	CG7766	gut	during induction (day 9)	DaGS>UAS-ATF4	3745.99	-0.326231	0.20017	0.10315	0.319209	FALSE
FBgn0039872	salt	gut	during induction (day 9)	DaGS>UAS-ATF4	1772.62	-2.38495	1.46409	0.103321	0.31964	FALSE
FBgn0038640	CG7706	gut	during induction (day 9)	DaGS>UAS-ATF4	320.095	-0.204289	0.125459	0.103455	0.319958	FALSE
FBgn0030645	Alg14	gut	during induction (day 9)	DaGS>UAS-ATF4	129.1	0.227657	0.139877	0.103622	0.320109	FALSE
FBgn0037941	CG12594	gut	during induction (day 9)	DaGS>UAS-ATF4	13.7903	-0.951464	0.584585	0.103612	0.320109	FALSE
FBgn0038901	Burs	gut	during induction (day 9)	DaGS>UAS-ATF4	183.399	0.461813	0.283756	0.103631	0.320109	FALSE
FBgn0039596	CG10000	gut	during induction (day 9)	DaGS>UAS-ATF4	512.192	-0.516211	0.317144	0.103592	0.320109	FALSE
FBgn0002989	okr	gut	during induction (day 9)	DaGS>UAS-ATF4	131.123	-0.219849	0.135185	0.103889	0.32071	FALSE
FBgn0039927	ukar	gut	during induction (day 9)	DaGS>UAS-ATF4	4074.24	-0.168225	0.103433	0.103863	0.32071	FALSE
FBgn0015778	rin	gut	during induction (day 9)	DaGS>UAS-ATF4	11233.7	-0.160749	0.0988732	0.10399	0.320727	FALSE
FBgn0035149	MED30	gut	during induction (day 9)	DaGS>UAS-ATF4	147.783	0.197378	0.121392	0.103958	0.320727	FALSE
FBgn0040752	Prosap	gut	during induction (day 9)	DaGS>UAS-ATF4	2104.26	-0.20804	0.127947	0.103952	0.320727	FALSE
FBgn0040069	vanin-like	gut	during induction (day 9)	DaGS>UAS-ATF4	9300.07	-0.517215	0.318305	0.104183	0.321225	FALSE
FBgn0032231	Oser1	gut	during induction (day 9)	DaGS>UAS-ATF4	698.156	0.181614	0.111816	0.104328	0.321379	FALSE
FBgn0032733	CG15170	gut	during induction (day 9)	DaGS>UAS-ATF4	1337.51	-0.18115	0.111523	0.104304	0.321379	FALSE
FBgn0263979	Caf1-55	gut	during induction (day 9)	DaGS>UAS-ATF4	746.828	0.162254	0.0998855	0.104291	0.321379	FALSE
FBgn0003882	tub	gut	during induction (day 9)	DaGS>UAS-ATF4	1170.48	0.139772	0.0860695	0.104387	0.321462	FALSE
FBgn0085433	CG34404	gut	during induction (day 9)	DaGS>UAS-ATF4	177.265	-0.199855	0.123089	0.104449	0.321555	FALSE
FBgn0036363	CG10140	gut	during induction (day 9)	DaGS>UAS-ATF4	257.336	1.22628	0.75533	0.104481	0.321556	FALSE
FBgn0039303	Rer1	gut	during induction (day 9)	DaGS>UAS-ATF4	5565.35	0.203233	0.125237	0.104634	0.321929	FALSE
FBgn0050108	Triap1	gut	during induction (day 9)	DaGS>UAS-ATF4	492.422	0.197557	0.121845	0.104937	0.322762	FALSE
FBgn0023083	fray	gut	during induction (day 9)	DaGS>UAS-ATF4	3643.85	-0.240309	0.148252	0.105029	0.322947	FALSE
FBgn0037705	mura	gut	during induction (day 9)	DaGS>UAS-ATF4	4032.77	-0.240437	0.148354	0.105083	0.323016	FALSE
FBgn0030969	Usp39	gut	during induction (day 9)	DaGS>UAS-ATF4	362.662	0.194007	0.119726	0.105142	0.323097	FALSE
FBgn0001316	klar	gut	during induction (day 9)	DaGS>UAS-ATF4	7886.32	-0.347813	0.214682	0.105205	0.323193	FALSE
[truncated: 25,327,386 more chars]
