## Supplemental Table 3 for "A transient pulse of neuronal ATF4 installs a durable non-autonomous programme promoting healthy ageing" (part 1 of 3)

### Sheet: Index
Table S3. Neuronal ATF4on-off (nSyb-GS): lifespan, healthspan, starvation, RNA-seq and transposable elements
Genotypes: nSyb-GS>UAS-ATF4 (UAS-ATF4 leaderless) and nSyb-GS>wDah (driver-alone control). Once-mated females.
RU486: uninduced = vehicle throughout; on-off = 200 µM RU486 from day 2 to day 9 of adulthood, then control food (ATF4on-off / wDahon-off).
Survival sheets: freq = number of flies; censor = 1 for censored flies, 0 for deaths.
Trial c: the uninduced driver-alone cohort was 32 flies (27 deaths, 5 censored). This is the real cohort size, not missing data.
Hazards were not proportional in ATF4 flies (Schoenfeld p = 3.2e-5, sheet 3.5), so hazard ratios are also given within age windows (sheet 3.3).
Climbing: sheet 3.6 holds all flies; the top and bottom 5% of heights per genotype x trial x day x RU486 were removed before modelling (sheet 3.7).
RNA-seq: 50-day-old flies (41 days after RU486 withdrawal), 4 pools of 12 tissues per group. Libraries 7, 14 and 57 were excluded before differential testing (sheet 3.14). "head" = whole heads.
Differential expression: DESeq2 per tissue and genotype, ~ extraction batch + RU486; significant = FDR < 0.01 and |log2FC (MLE)| > 0.585. Full results for all tested genes are given so readers can apply other thresholds.
Transposable elements: fat body only for inference; the two genotypes were sequenced in separate runs, so only within-genotype changes are interpretable.
gypsy RT-qPCR: pools are the same fat body RNA samples as RNA-seq libraries 13–16 (uninduced) and 29–32 (ATF4on-off). Pool 14 was excluded as for RNA-seq.
Sheet	Contents	Figure / text
3.1 Lifespan	Survival data, three independent trials (a, b, c), both genotypes	Fig 4A; Fig S5F, S5G, S5K
3.2 Lifespan_logrank	Deaths, censored flies, median lifespan and log-rank p per trial	Fig 4A; Fig S5F, S5G, S5K
3.3 Lifespan_Cox_windows	Mixed-effects Cox model (coxme), RU486 as fixed effect, trial as random intercept; hazard ratios (on-off vs uninduced) across all ages and within age windows	Text (pooled HR 0.55 and 1.03)
3.4 Lifespan_RUxgenotype	RU486 x genotype interaction: does RU486 reduce mortality more in ATF4 flies than in driver-alone controls? Main model and per-trial sensitivity fits	Text (interaction p = 1.2e-6)
3.5 Lifespan_PH_check	Schoenfeld test of proportional hazards for RU486 (global); hazards non-proportional in ATF4 flies, hence age-window estimates	Methods
3.6 Climbing	Height climbed per fly at 15 s, untrimmed (4,070 observations). Before analysis, the top and bottom 5% per genotype x trial x day x RU486 were removed (3,653 retained)	Fig 4B; Fig S5M
3.7 Climbing_stats	Linear mixed-effects models (nlme::lme) on trimmed data; marginal F-tests (anova type = "marginal"). RU486 term = RU486 effect at day 9; RU486 x age = effect on rate of decline	Fig 4B; Fig S5M
3.8 Body_weight	Body weight per vial (flies weighed together); one row per vial	Fig 4C
3.9 Fecundity	Eggs laid per vial over 24 h; one row per vial	Fig 4D
3.10 Starvation_d50	Starvation survival (1% agarose) of 50-day-old flies; day = days on starvation medium	Fig 6E; Fig S8D
3.11 Starvation_d50_stats	Deaths, censored flies and log-rank p	Fig 6E; Fig S8D
3.12 Starvation_TAG_weight	Whole-body TAG, protein (BCA) and body weight of 50-day-old flies, fed or after 72 h starvation; one row per sample of 3 flies	Fig 6F; Fig S8E
3.13 Starvation_TAG_stats	Linear model on log-transformed values: fed vs starved within each condition (emmeans), and RU486 x starvation interaction (does the proportional loss differ?)	Fig 6F; Fig S8E
3.14 RNAseq_sample_key	Sample key for the 64 libraries (count matrix column names = count_column)	Fig 6A-C; Fig S7
3.15 DEG_summary	Number of genes tested and differentially expressed (FDR < 0.01, |log2FC| > 0.585, MLE) per genotype and tissue, on-off vs uninduced	Fig 6A; text
3.16 DE_ATF4_head	DESeq2 results, nSyb-GS>UAS-ATF4, head, on-off vs uninduced; all tested genes	Text
3.17 DE_ATF4_fatbody	DESeq2 results, nSyb-GS>UAS-ATF4, fat body, on-off vs uninduced; all tested genes	Fig 6A (fat body)
3.18 DE_ATF4_gut	DESeq2 results, nSyb-GS>UAS-ATF4, gut, on-off vs uninduced; all tested genes	Text
3.19 DE_ATF4_muscle	DESeq2 results, nSyb-GS>UAS-ATF4, muscle, on-off vs uninduced; all tested genes	Text
3.20 DE_wDah_head	DESeq2 results, nSyb-GS>wDah (driver alone), head, on-off vs uninduced; all tested genes	Text
3.21 DE_wDah_fatbody	DESeq2 results, nSyb-GS>wDah (driver alone), fat body, on-off vs uninduced; all tested genes	Text
3.22 DE_wDah_gut	DESeq2 results, nSyb-GS>wDah (driver alone), gut, on-off vs uninduced; all tested genes	Text
3.23 DE_wDah_muscle	DESeq2 results, nSyb-GS>wDah (driver alone), muscle, on-off vs uninduced; all tested genes	Text
3.24 ATF4_vs_RU486	Overlap between ATF4 DEGs and RU486-responsive genes in driver-alone controls; genes changing in the same direction in controls were removed from ATF4 lists	Text
3.25 GO_ATF4	topGO enrichment (BP, MF, CC) among up- and downregulated genes, ATF4 flies, per tissue; classic Fisher p < 0.05, weight01 ordering. Some long term names are truncated by topGO; GO_ID is complete	Fig S7A
3.26 KEGG_ATF4	KEGG gene set enrichment (clusterProfiler gseKEGG), genes ranked by ashr-shrunk log2FC; adjusted p < 0.05	Fig S7B
3.27 RNAseq_counts	Raw gene-level counts (featureCounts, FlyBase r6.64, UMI-deduplicated) for all 64 libraries, including the 3 excluded ones; see 3.14	Fig 6A-C
3.28 TE_counts	TE family-level counts (salmon, combined transcript + transposon index; insertions summed per family), all 64 libraries	Fig 6C; Fig S7D
3.29 TE_per_family	Per-family DESeq2 results in fat body (gene-level size factors), on-off vs uninduced, per genotype. Family-level calls are descriptive and were not used as replicates	Fig 6C; Fig S7D
3.30 TE_burden_per_pool	Total TE burden per fat body pool (summed TE counts / summed gene counts)	Fig 6C
3.31 TE_tests	Primary test: TE burden per pool (Welch t, Wilcoxon). Confirmatory: median family log2FC vs exhaustive label-permutation null (exact p). Direction counts are descriptive	Fig 6C; Fig S7D
3.32 gypsy_qPCR_wells	RT-qPCR wells (QuantStudio 7, SYBR Green, standard-curve quantification) for gypsy and tubulin, including standards and no-template controls	Fig S7C
3.33 gypsy_qPCR_summary	gypsy normalised to tubulin per pool of 12 fat bodies (mean of technical triplicates), relative to the uninduced mean; statistics in the last row	Fig S7C
3.34 Weight_fecundity_stats	Per-day comparison, induced (or BTM) vs uninduced (or vehicle): Welch t-test on per-fly values (one value per vial), all vials included, unadjusted p-values. Same test for every weight and fecundity dataset in the paper	Fig 4C, Fig 4D

### Sheet: 3.1 Lifespan
trial	genotype	RU486	day	freq	censor
a	nSyb-GS>UAS-ATF4	uninduced	0	0	0
a	nSyb-GS>UAS-ATF4	uninduced	4	0	0
a	nSyb-GS>UAS-ATF4	uninduced	7	0	0
a	nSyb-GS>UAS-ATF4	uninduced	9	0	0
a	nSyb-GS>UAS-ATF4	uninduced	11	0	0
a	nSyb-GS>UAS-ATF4	uninduced	14	1	0
a	nSyb-GS>UAS-ATF4	uninduced	17	0	0
a	nSyb-GS>UAS-ATF4	uninduced	22	0	0
a	nSyb-GS>UAS-ATF4	uninduced	28	0	0
a	nSyb-GS>UAS-ATF4	uninduced	32	1	0
a	nSyb-GS>UAS-ATF4	uninduced	36	0	0
a	nSyb-GS>UAS-ATF4	uninduced	38	0	0
a	nSyb-GS>UAS-ATF4	uninduced	42	0	0
a	nSyb-GS>UAS-ATF4	uninduced	45	0	0
a	nSyb-GS>UAS-ATF4	uninduced	49	3	0
a	nSyb-GS>UAS-ATF4	uninduced	50	1	0
a	nSyb-GS>UAS-ATF4	uninduced	53	15	0
a	nSyb-GS>UAS-ATF4	uninduced	56	13	0
a	nSyb-GS>UAS-ATF4	uninduced	58	3	0
a	nSyb-GS>UAS-ATF4	uninduced	60	2	0
a	nSyb-GS>UAS-ATF4	uninduced	63	2	0
a	nSyb-GS>UAS-ATF4	uninduced	65	4	0
a	nSyb-GS>UAS-ATF4	uninduced	67	3	0
a	nSyb-GS>UAS-ATF4	uninduced	70	6	0
a	nSyb-GS>UAS-ATF4	uninduced	72	2	0
a	nSyb-GS>UAS-ATF4	uninduced	74	10	0
a	nSyb-GS>UAS-ATF4	uninduced	77	18	0
a	nSyb-GS>UAS-ATF4	uninduced	79	9	0
a	nSyb-GS>UAS-ATF4	uninduced	80	8	0
a	nSyb-GS>UAS-ATF4	uninduced	84	25	0
a	nSyb-GS>UAS-ATF4	uninduced	86	17	0
a	nSyb-GS>UAS-ATF4	uninduced	87	3	0
a	nSyb-GS>UAS-ATF4	uninduced	88	2	0
a	nSyb-GS>UAS-ATF4	uninduced	91	0	0
a	nSyb-GS>UAS-ATF4	uninduced	93	2	0
a	nSyb-GS>UAS-ATF4	ATF4on-off	0	0	0
a	nSyb-GS>UAS-ATF4	ATF4on-off	4	0	0
a	nSyb-GS>UAS-ATF4	ATF4on-off	7	0	0
a	nSyb-GS>UAS-ATF4	ATF4on-off	9	0	0
a	nSyb-GS>UAS-ATF4	ATF4on-off	11	0	0
a	nSyb-GS>UAS-ATF4	ATF4on-off	14	0	0
a	nSyb-GS>UAS-ATF4	ATF4on-off	17	0	0
a	nSyb-GS>UAS-ATF4	ATF4on-off	22	0	0
a	nSyb-GS>UAS-ATF4	ATF4on-off	28	0	0
a	nSyb-GS>UAS-ATF4	ATF4on-off	32	1	0
a	nSyb-GS>UAS-ATF4	ATF4on-off	36	1	0
a	nSyb-GS>UAS-ATF4	ATF4on-off	38	0	0
a	nSyb-GS>UAS-ATF4	ATF4on-off	42	0	0
a	nSyb-GS>UAS-ATF4	ATF4on-off	45	1	0
a	nSyb-GS>UAS-ATF4	ATF4on-off	49	1	0
a	nSyb-GS>UAS-ATF4	ATF4on-off	50	0	0
a	nSyb-GS>UAS-ATF4	ATF4on-off	53	1	0
a	nSyb-GS>UAS-ATF4	ATF4on-off	56	3	0
a	nSyb-GS>UAS-ATF4	ATF4on-off	58	3	0
a	nSyb-GS>UAS-ATF4	ATF4on-off	60	0	0
a	nSyb-GS>UAS-ATF4	ATF4on-off	63	3	0
a	nSyb-GS>UAS-ATF4	ATF4on-off	65	2	0
a	nSyb-GS>UAS-ATF4	ATF4on-off	67	2	0
a	nSyb-GS>UAS-ATF4	ATF4on-off	70	4	0
a	nSyb-GS>UAS-ATF4	ATF4on-off	72	3	0
a	nSyb-GS>UAS-ATF4	ATF4on-off	74	16	0
a	nSyb-GS>UAS-ATF4	ATF4on-off	77	16	0
a	nSyb-GS>UAS-ATF4	ATF4on-off	79	17	0
a	nSyb-GS>UAS-ATF4	ATF4on-off	80	3	0
a	nSyb-GS>UAS-ATF4	ATF4on-off	84	26	0
a	nSyb-GS>UAS-ATF4	ATF4on-off	86	5	0
a	nSyb-GS>UAS-ATF4	ATF4on-off	87	13	0
a	nSyb-GS>UAS-ATF4	ATF4on-off	88	5	0
a	nSyb-GS>UAS-ATF4	ATF4on-off	91	6	0
a	nSyb-GS>UAS-ATF4	ATF4on-off	93	1	0
a	nSyb-GS>wDah (driver alone)	uninduced	0	0	0
a	nSyb-GS>wDah (driver alone)	uninduced	4	0	0
a	nSyb-GS>wDah (driver alone)	uninduced	7	0	0
a	nSyb-GS>wDah (driver alone)	uninduced	9	0	0
a	nSyb-GS>wDah (driver alone)	uninduced	11	0	0
a	nSyb-GS>wDah (driver alone)	uninduced	14	0	0
a	nSyb-GS>wDah (driver alone)	uninduced	17	0	0
a	nSyb-GS>wDah (driver alone)	uninduced	22	0	0
a	nSyb-GS>wDah (driver alone)	uninduced	28	0	0
a	nSyb-GS>wDah (driver alone)	uninduced	32	0	0
a	nSyb-GS>wDah (driver alone)	uninduced	36	0	0
a	nSyb-GS>wDah (driver alone)	uninduced	38	0	0
a	nSyb-GS>wDah (driver alone)	uninduced	42	2	0
a	nSyb-GS>wDah (driver alone)	uninduced	45	0	0
a	nSyb-GS>wDah (driver alone)	uninduced	49	5	0
a	nSyb-GS>wDah (driver alone)	uninduced	50	3	0
a	nSyb-GS>wDah (driver alone)	uninduced	53	3	0
a	nSyb-GS>wDah (driver alone)	uninduced	56	19	0
a	nSyb-GS>wDah (driver alone)	uninduced	58	3	0
a	nSyb-GS>wDah (driver alone)	uninduced	60	4	0
a	nSyb-GS>wDah (driver alone)	uninduced	63	7	0
a	nSyb-GS>wDah (driver alone)	uninduced	65	3	0
a	nSyb-GS>wDah (driver alone)	uninduced	67	7	0
a	nSyb-GS>wDah (driver alone)	uninduced	70	5	0
a	nSyb-GS>wDah (driver alone)	uninduced	72	4	0
a	nSyb-GS>wDah (driver alone)	uninduced	74	18	0
a	nSyb-GS>wDah (driver alone)	uninduced	77	19	0
a	nSyb-GS>wDah (driver alone)	uninduced	79	15	0
a	nSyb-GS>wDah (driver alone)	uninduced	80	2	0
a	nSyb-GS>wDah (driver alone)	uninduced	84	13	0
a	nSyb-GS>wDah (driver alone)	uninduced	86	11	0
a	nSyb-GS>wDah (driver alone)	uninduced	87	8	0
a	nSyb-GS>wDah (driver alone)	uninduced	88	2	0
a	nSyb-GS>wDah (driver alone)	uninduced	91	2	0
a	nSyb-GS>wDah (driver alone)	uninduced	93	0	0
a	nSyb-GS>wDah (driver alone)	wDahon-off	0	0	0
a	nSyb-GS>wDah (driver alone)	wDahon-off	4	0	0
a	nSyb-GS>wDah (driver alone)	wDahon-off	7	0	0
a	nSyb-GS>wDah (driver alone)	wDahon-off	9	0	0
a	nSyb-GS>wDah (driver alone)	wDahon-off	11	0	0
a	nSyb-GS>wDah (driver alone)	wDahon-off	14	1	0
a	nSyb-GS>wDah (driver alone)	wDahon-off	17	0	0
a	nSyb-GS>wDah (driver alone)	wDahon-off	22	0	0
a	nSyb-GS>wDah (driver alone)	wDahon-off	28	0	0
a	nSyb-GS>wDah (driver alone)	wDahon-off	32	2	0
a	nSyb-GS>wDah (driver alone)	wDahon-off	36	0	0
a	nSyb-GS>wDah (driver alone)	wDahon-off	38	2	0
a	nSyb-GS>wDah (driver alone)	wDahon-off	42	0	0
a	nSyb-GS>wDah (driver alone)	wDahon-off	45	1	0
a	nSyb-GS>wDah (driver alone)	wDahon-off	49	0	0
a	nSyb-GS>wDah (driver alone)	wDahon-off	50	2	0
a	nSyb-GS>wDah (driver alone)	wDahon-off	53	7	0
a	nSyb-GS>wDah (driver alone)	wDahon-off	56	8	0
a	nSyb-GS>wDah (driver alone)	wDahon-off	58	5	0
a	nSyb-GS>wDah (driver alone)	wDahon-off	60	1	0
a	nSyb-GS>wDah (driver alone)	wDahon-off	63	8	0
a	nSyb-GS>wDah (driver alone)	wDahon-off	65	2	0
a	nSyb-GS>wDah (driver alone)	wDahon-off	67	4	0
a	nSyb-GS>wDah (driver alone)	wDahon-off	70	2	0
a	nSyb-GS>wDah (driver alone)	wDahon-off	72	3	0
a	nSyb-GS>wDah (driver alone)	wDahon-off	74	5	0
a	nSyb-GS>wDah (driver alone)	wDahon-off	77	21	0
a	nSyb-GS>wDah (driver alone)	wDahon-off	79	15	0
a	nSyb-GS>wDah (driver alone)	wDahon-off	80	26	0
a	nSyb-GS>wDah (driver alone)	wDahon-off	84	9	0
a	nSyb-GS>wDah (driver alone)	wDahon-off	86	13	0
a	nSyb-GS>wDah (driver alone)	wDahon-off	87	0	0
a	nSyb-GS>wDah (driver alone)	wDahon-off	88	1	0
a	nSyb-GS>wDah (driver alone)	wDahon-off	91	3	0
a	nSyb-GS>wDah (driver alone)	wDahon-off	93	11	0
a	nSyb-GS>UAS-ATF4	uninduced	0	0	1
a	nSyb-GS>UAS-ATF4	uninduced	4	3	1
a	nSyb-GS>UAS-ATF4	uninduced	7	1	1
a	nSyb-GS>UAS-ATF4	uninduced	9	0	1
a	nSyb-GS>UAS-ATF4	uninduced	11	1	1
a	nSyb-GS>UAS-ATF4	uninduced	14	0	1
a	nSyb-GS>UAS-ATF4	uninduced	17	0	1
a	nSyb-GS>UAS-ATF4	uninduced	22	2	1
a	nSyb-GS>UAS-ATF4	uninduced	28	0	1
a	nSyb-GS>UAS-ATF4	uninduced	32	0	1
a	nSyb-GS>UAS-ATF4	uninduced	36	0	1
a	nSyb-GS>UAS-ATF4	uninduced	38	0	1
a	nSyb-GS>UAS-ATF4	uninduced	42	0	1
a	nSyb-GS>UAS-ATF4	uninduced	45	0	1
a	nSyb-GS>UAS-ATF4	uninduced	49	0	1
a	nSyb-GS>UAS-ATF4	uninduced	50	0	1
a	nSyb-GS>UAS-ATF4	uninduced	53	0	1
a	nSyb-GS>UAS-ATF4	uninduced	56	0	1
a	nSyb-GS>UAS-ATF4	uninduced	58	0	1
a	nSyb-GS>UAS-ATF4	uninduced	60	0	1
a	nSyb-GS>UAS-ATF4	uninduced	63	0	1
a	nSyb-GS>UAS-ATF4	uninduced	65	0	1
a	nSyb-GS>UAS-ATF4	uninduced	67	0	1
a	nSyb-GS>UAS-ATF4	uninduced	70	0	1
a	nSyb-GS>UAS-ATF4	uninduced	72	0	1
a	nSyb-GS>UAS-ATF4	uninduced	74	0	1
a	nSyb-GS>UAS-ATF4	uninduced	77	0	1
a	nSyb-GS>UAS-ATF4	uninduced	79	0	1
a	nSyb-GS>UAS-ATF4	uninduced	80	0	1
a	nSyb-GS>UAS-ATF4	uninduced	84	0	1
a	nSyb-GS>UAS-ATF4	uninduced	86	0	1
a	nSyb-GS>UAS-ATF4	uninduced	87	0	1
a	nSyb-GS>UAS-ATF4	uninduced	88	0	1
a	nSyb-GS>UAS-ATF4	uninduced	91	0	1
a	nSyb-GS>UAS-ATF4	uninduced	93	0	1
a	nSyb-GS>UAS-ATF4	ATF4on-off	0	0	1
a	nSyb-GS>UAS-ATF4	ATF4on-off	4	0	1
a	nSyb-GS>UAS-ATF4	ATF4on-off	7	1	1
a	nSyb-GS>UAS-ATF4	ATF4on-off	9	0	1
a	nSyb-GS>UAS-ATF4	ATF4on-off	11	0	1
a	nSyb-GS>UAS-ATF4	ATF4on-off	14	0	1
a	nSyb-GS>UAS-ATF4	ATF4on-off	17	0	1
a	nSyb-GS>UAS-ATF4	ATF4on-off	22	8	1
a	nSyb-GS>UAS-ATF4	ATF4on-off	28	2	1
a	nSyb-GS>UAS-ATF4	ATF4on-off	32	0	1
a	nSyb-GS>UAS-ATF4	ATF4on-off	36	0	1
a	nSyb-GS>UAS-ATF4	ATF4on-off	38	0	1
a	nSyb-GS>UAS-ATF4	ATF4on-off	42	1	1
a	nSyb-GS>UAS-ATF4	ATF4on-off	45	0	1
a	nSyb-GS>UAS-ATF4	ATF4on-off	49	0	1
a	nSyb-GS>UAS-ATF4	ATF4on-off	50	0	1
a	nSyb-GS>UAS-ATF4	ATF4on-off	53	0	1
a	nSyb-GS>UAS-ATF4	ATF4on-off	56	1	1
a	nSyb-GS>UAS-ATF4	ATF4on-off	58	0	1
a	nSyb-GS>UAS-ATF4	ATF4on-off	60	0	1
a	nSyb-GS>UAS-ATF4	ATF4on-off	63	0	1
a	nSyb-GS>UAS-ATF4	ATF4on-off	65	0	1
a	nSyb-GS>UAS-ATF4	ATF4on-off	67	0	1
a	nSyb-GS>UAS-ATF4	ATF4on-off	70	0	1
a	nSyb-GS>UAS-ATF4	ATF4on-off	72	0	1
a	nSyb-GS>UAS-ATF4	ATF4on-off	74	0	1
a	nSyb-GS>UAS-ATF4	ATF4on-off	77	0	1
a	nSyb-GS>UAS-ATF4	ATF4on-off	79	0	1
a	nSyb-GS>UAS-ATF4	ATF4on-off	80	0	1
a	nSyb-GS>UAS-ATF4	ATF4on-off	84	0	1
a	nSyb-GS>UAS-ATF4	ATF4on-off	86	0	1
a	nSyb-GS>UAS-ATF4	ATF4on-off	87	0	1
a	nSyb-GS>UAS-ATF4	ATF4on-off	88	0	1
a	nSyb-GS>UAS-ATF4	ATF4on-off	91	0	1
a	nSyb-GS>UAS-ATF4	ATF4on-off	93	0	1
a	nSyb-GS>wDah (driver alone)	uninduced	0	0	1
a	nSyb-GS>wDah (driver alone)	uninduced	4	1	1
a	nSyb-GS>wDah (driver alone)	uninduced	7	0	1
a	nSyb-GS>wDah (driver alone)	uninduced	9	0	1
a	nSyb-GS>wDah (driver alone)	uninduced	11	0	1
a	nSyb-GS>wDah (driver alone)	uninduced	14	0	1
a	nSyb-GS>wDah (driver alone)	uninduced	17	0	1
a	nSyb-GS>wDah (driver alone)	uninduced	22	4	1
a	nSyb-GS>wDah (driver alone)	uninduced	28	0	1
a	nSyb-GS>wDah (driver alone)	uninduced	32	0	1
a	nSyb-GS>wDah (driver alone)	uninduced	36	0	1
a	nSyb-GS>wDah (driver alone)	uninduced	38	0	1
a	nSyb-GS>wDah (driver alone)	uninduced	42	0	1
a	nSyb-GS>wDah (driver alone)	uninduced	45	0	1
a	nSyb-GS>wDah (driver alone)	uninduced	49	0	1
a	nSyb-GS>wDah (driver alone)	uninduced	50	0	1
a	nSyb-GS>wDah (driver alone)	uninduced	53	0	1
a	nSyb-GS>wDah (driver alone)	uninduced	56	0	1
a	nSyb-GS>wDah (driver alone)	uninduced	58	1	1
a	nSyb-GS>wDah (driver alone)	uninduced	60	0	1
a	nSyb-GS>wDah (driver alone)	uninduced	63	0	1
a	nSyb-GS>wDah (driver alone)	uninduced	65	0	1
a	nSyb-GS>wDah (driver alone)	uninduced	67	0	1
a	nSyb-GS>wDah (driver alone)	uninduced	70	0	1
a	nSyb-GS>wDah (driver alone)	uninduced	72	0	1
a	nSyb-GS>wDah (driver alone)	uninduced	74	0	1
a	nSyb-GS>wDah (driver alone)	uninduced	77	0	1
a	nSyb-GS>wDah (driver alone)	uninduced	79	0	1
a	nSyb-GS>wDah (driver alone)	uninduced	80	0	1
a	nSyb-GS>wDah (driver alone)	uninduced	84	0	1
a	nSyb-GS>wDah (driver alone)	uninduced	86	0	1
a	nSyb-GS>wDah (driver alone)	uninduced	87	0	1
a	nSyb-GS>wDah (driver alone)	uninduced	88	0	1
a	nSyb-GS>wDah (driver alone)	uninduced	91	0	1
a	nSyb-GS>wDah (driver alone)	uninduced	93	0	1
a	nSyb-GS>wDah (driver alone)	wDahon-off	0	0	1
a	nSyb-GS>wDah (driver alone)	wDahon-off	4	3	1
a	nSyb-GS>wDah (driver alone)	wDahon-off	7	17	1
a	nSyb-GS>wDah (driver alone)	wDahon-off	9	0	1
a	nSyb-GS>wDah (driver alone)	wDahon-off	11	0	1
a	nSyb-GS>wDah (driver alone)	wDahon-off	14	0	1
a	nSyb-GS>wDah (driver alone)	wDahon-off	17	0	1
a	nSyb-GS>wDah (driver alone)	wDahon-off	22	0	1
a	nSyb-GS>wDah (driver alone)	wDahon-off	28	1	1
a	nSyb-GS>wDah (driver alone)	wDahon-off	32	0	1
a	nSyb-GS>wDah (driver alone)	wDahon-off	36	0	1
a	nSyb-GS>wDah (driver alone)	wDahon-off	38	1	1
a	nSyb-GS>wDah (driver alone)	wDahon-off	42	0	1
a	nSyb-GS>wDah (driver alone)	wDahon-off	45	0	1
a	nSyb-GS>wDah (driver alone)	wDahon-off	49	0	1
a	nSyb-GS>wDah (driver alone)	wDahon-off	50	3	1
a	nSyb-GS>wDah (driver alone)	wDahon-off	53	0	1
a	nSyb-GS>wDah (driver alone)	wDahon-off	56	0	1
a	nSyb-GS>wDah (driver alone)	wDahon-off	58	0	1
a	nSyb-GS>wDah (driver alone)	wDahon-off	60	0	1
a	nSyb-GS>wDah (driver alone)	wDahon-off	63	0	1
a	nSyb-GS>wDah (driver alone)	wDahon-off	65	0	1
a	nSyb-GS>wDah (driver alone)	wDahon-off	67	0	1
a	nSyb-GS>wDah (driver alone)	wDahon-off	70	0	1
a	nSyb-GS>wDah (driver alone)	wDahon-off	72	0	1
a	nSyb-GS>wDah (driver alone)	wDahon-off	74	0	1
a	nSyb-GS>wDah (driver alone)	wDahon-off	77	0	1
a	nSyb-GS>wDah (driver alone)	wDahon-off	79	0	1
a	nSyb-GS>wDah (driver alone)	wDahon-off	80	0	1
a	nSyb-GS>wDah (driver alone)	wDahon-off	84	0	1
a	nSyb-GS>wDah (driver alone)	wDahon-off	86	0	1
a	nSyb-GS>wDah (driver alone)	wDahon-off	87	0	1
a	nSyb-GS>wDah (driver alone)	wDahon-off	88	0	1
a	nSyb-GS>wDah (driver alone)	wDahon-off	91	0	1
a	nSyb-GS>wDah (driver alone)	wDahon-off	93	0	1
b	nSyb-GS>UAS-ATF4	uninduced	0	0	0
b	nSyb-GS>UAS-ATF4	uninduced	4	0	0
b	nSyb-GS>UAS-ATF4	uninduced	7	1	0
b	nSyb-GS>UAS-ATF4	uninduced	9	0	0
b	nSyb-GS>UAS-ATF4	uninduced	11	0	0
b	nSyb-GS>UAS-ATF4	uninduced	15	0	0
b	nSyb-GS>UAS-ATF4	uninduced	18	0	0
b	nSyb-GS>UAS-ATF4	uninduced	21	1	0
b	nSyb-GS>UAS-ATF4	uninduced	24	2	0
b	nSyb-GS>UAS-ATF4	uninduced	28	0	0
b	nSyb-GS>UAS-ATF4	uninduced	31	2	0
b	nSyb-GS>UAS-ATF4	uninduced	35	8	0
b	nSyb-GS>UAS-ATF4	uninduced	37	3	0
b	nSyb-GS>UAS-ATF4	uninduced	39	1	0
b	nSyb-GS>UAS-ATF4	uninduced	42	5	0
b	nSyb-GS>UAS-ATF4	uninduced	45	8	0
b	nSyb-GS>UAS-ATF4	uninduced	46	6	0
b	nSyb-GS>UAS-ATF4	uninduced	49	16	0
b	nSyb-GS>UAS-ATF4	uninduced	51	3	0
b	nSyb-GS>UAS-ATF4	uninduced	52	5	0
b	nSyb-GS>UAS-ATF4	uninduced	56	14	0
b	nSyb-GS>UAS-ATF4	uninduced	58	5	0
b	nSyb-GS>UAS-ATF4	uninduced	60	5	0
b	nSyb-GS>UAS-ATF4	uninduced	63	11	0
b	nSyb-GS>UAS-ATF4	uninduced	65	3	0
b	nSyb-GS>UAS-ATF4	uninduced	67	2	0
b	nSyb-GS>UAS-ATF4	uninduced	70	6	0
b	nSyb-GS>UAS-ATF4	uninduced	72	9	0
b	nSyb-GS>UAS-ATF4	uninduced	74	0	0
b	nSyb-GS>UAS-ATF4	uninduced	77	5	0
b	nSyb-GS>UAS-ATF4	uninduced	79	0	0
b	nSyb-GS>UAS-ATF4	uninduced	81	3	0
b	nSyb-GS>UAS-ATF4	uninduced	84	1	0
b	nSyb-GS>UAS-ATF4	uninduced	86	0	0
b	nSyb-GS>UAS-ATF4	ATF4on-off	0	0	0
b	nSyb-GS>UAS-ATF4	ATF4on-off	4	0	0
b	nSyb-GS>UAS-ATF4	ATF4on-off	7	0	0
b	nSyb-GS>UAS-ATF4	ATF4on-off	9	1	0
b	nSyb-GS>UAS-ATF4	ATF4on-off	11	0	0
b	nSyb-GS>UAS-ATF4	ATF4on-off	15	1	0
b	nSyb-GS>UAS-ATF4	ATF4on-off	18	2	0
b	nSyb-GS>UAS-ATF4	ATF4on-off	21	1	0
b	nSyb-GS>UAS-ATF4	ATF4on-off	24	0	0
b	nSyb-GS>UAS-ATF4	ATF4on-off	28	2	0
b	nSyb-GS>UAS-ATF4	ATF4on-off	31	0	0
b	nSyb-GS>UAS-ATF4	ATF4on-off	35	0	0
b	nSyb-GS>UAS-ATF4	ATF4on-off	37	0	0
b	nSyb-GS>UAS-ATF4	ATF4on-off	39	2	0
b	nSyb-GS>UAS-ATF4	ATF4on-off	42	1	0
b	nSyb-GS>UAS-ATF4	ATF4on-off	45	0	0
b	nSyb-GS>UAS-ATF4	ATF4on-off	46	2	0
b	nSyb-GS>UAS-ATF4	ATF4on-off	49	4	0
b	nSyb-GS>UAS-ATF4	ATF4on-off	51	0	0
b	nSyb-GS>UAS-ATF4	ATF4on-off	52	1	0
b	nSyb-GS>UAS-ATF4	ATF4on-off	56	6	0
b	nSyb-GS>UAS-ATF4	ATF4on-off	58	2	0
b	nSyb-GS>UAS-ATF4	ATF4on-off	60	2	0
b	nSyb-GS>UAS-ATF4	ATF4on-off	63	9	0
b	nSyb-GS>UAS-ATF4	ATF4on-off	65	5	0
b	nSyb-GS>UAS-ATF4	ATF4on-off	67	13	0
b	nSyb-GS>UAS-ATF4	ATF4on-off	70	14	0
b	nSyb-GS>UAS-ATF4	ATF4on-off	72	15	0
b	nSyb-GS>UAS-ATF4	ATF4on-off	74	17	0
b	nSyb-GS>UAS-ATF4	ATF4on-off	77	10	0
b	nSyb-GS>UAS-ATF4	ATF4on-off	79	4	0
b	nSyb-GS>UAS-ATF4	ATF4on-off	81	22	0
b	nSyb-GS>UAS-ATF4	ATF4on-off	84	3	0
b	nSyb-GS>UAS-ATF4	ATF4on-off	86	4	0
b	nSyb-GS>wDah (driver alone)	uninduced	0	0	0
b	nSyb-GS>wDah (driver alone)	uninduced	4	0	0
b	nSyb-GS>wDah (driver alone)	uninduced	7	0	0
b	nSyb-GS>wDah (driver alone)	uninduced	9	0	0
b	nSyb-GS>wDah (driver alone)	uninduced	11	0	0
b	nSyb-GS>wDah (driver alone)	uninduced	15	0	0
b	nSyb-GS>wDah (driver alone)	uninduced	18	1	0
b	nSyb-GS>wDah (driver alone)	uninduced	21	0	0
b	nSyb-GS>wDah (driver alone)	uninduced	24	1	0
b	nSyb-GS>wDah (driver alone)	uninduced	28	3	0
b	nSyb-GS>wDah (driver alone)	uninduced	31	1	0
b	nSyb-GS>wDah (driver alone)	uninduced	35	4	0
b	nSyb-GS>wDah (driver alone)	uninduced	37	4	0
b	nSyb-GS>wDah (driver alone)	uninduced	39	3	0
b	nSyb-GS>wDah (driver alone)	uninduced	42	6	0
b	nSyb-GS>wDah (driver alone)	uninduced	45	4	0
b	nSyb-GS>wDah (driver alone)	uninduced	46	8	0
b	nSyb-GS>wDah (driver alone)	uninduced	49	13	0
b	nSyb-GS>wDah (driver alone)	uninduced	51	10	0
b	nSyb-GS>wDah (driver alone)	uninduced	52	6	0
b	nSyb-GS>wDah (driver alone)	uninduced	56	12	0
b	nSyb-GS>wDah (driver alone)	uninduced	58	4	0
b	nSyb-GS>wDah (driver alone)	uninduced	60	5	0
b	nSyb-GS>wDah (driver alone)	uninduced	63	8	0
b	nSyb-GS>wDah (driver alone)	uninduced	65	2	0
b	nSyb-GS>wDah (driver alone)	uninduced	67	4	0
b	nSyb-GS>wDah (driver alone)	uninduced	70	14	0
b	nSyb-GS>wDah (driver alone)	uninduced	72	1	0
b	nSyb-GS>wDah (driver alone)	uninduced	74	1	0
b	nSyb-GS>wDah (driver alone)	uninduced	77	2	0
b	nSyb-GS>wDah (driver alone)	uninduced	79	2	0
b	nSyb-GS>wDah (driver alone)	uninduced	81	1	0
b	nSyb-GS>wDah (driver alone)	uninduced	84	1	0
b	nSyb-GS>wDah (driver alone)	uninduced	86	1	0
b	nSyb-GS>wDah (driver alone)	wDahon-off	0	0	0
b	nSyb-GS>wDah (driver alone)	wDahon-off	4	0	0
b	nSyb-GS>wDah (driver alone)	wDahon-off	7	0	0
b	nSyb-GS>wDah (driver alone)	wDahon-off	9	0	0
b	nSyb-GS>wDah (driver alone)	wDahon-off	11	0	0
b	nSyb-GS>wDah (driver alone)	wDahon-off	15	0	0
b	nSyb-GS>wDah (driver alone)	wDahon-off	18	0	0
b	nSyb-GS>wDah (driver alone)	wDahon-off	21	0	0
b	nSyb-GS>wDah (driver alone)	wDahon-off	24	0	0
b	nSyb-GS>wDah (driver alone)	wDahon-off	28	0	0
b	nSyb-GS>wDah (driver alone)	wDahon-off	31	2	0
b	nSyb-GS>wDah (driver alone)	wDahon-off	35	5	0
b	nSyb-GS>wDah (driver alone)	wDahon-off	37	5	0
b	nSyb-GS>wDah (driver alone)	wDahon-off	39	5	0
b	nSyb-GS>wDah (driver alone)	wDahon-off	42	16	0
b	nSyb-GS>wDah (driver alone)	wDahon-off	45	11	0
b	nSyb-GS>wDah (driver alone)	wDahon-off	46	9	0
b	nSyb-GS>wDah (driver alone)	wDahon-off	49	21	0
b	nSyb-GS>wDah (driver alone)	wDahon-off	51	14	0
b	nSyb-GS>wDah (driver alone)	wDahon-off	52	6	0
b	nSyb-GS>wDah (driver alone)	wDahon-off	56	15	0
b	nSyb-GS>wDah (driver alone)	wDahon-off	58	4	0
b	nSyb-GS>wDah (driver alone)	wDahon-off	60	3	0
b	nSyb-GS>wDah (driver alone)	wDahon-off	63	2	0
b	nSyb-GS>wDah (driver alone)	wDahon-off	65	4	0
b	nSyb-GS>wDah (driver alone)	wDahon-off	67	1	0
b	nSyb-GS>wDah (driver alone)	wDahon-off	70	1	0
b	nSyb-GS>wDah (driver alone)	wDahon-off	72	1	0
b	nSyb-GS>wDah (driver alone)	wDahon-off	74	0	0
b	nSyb-GS>wDah (driver alone)	wDahon-off	77	0	0
b	nSyb-GS>wDah (driver alone)	wDahon-off	79	0	0
b	nSyb-GS>wDah (driver alone)	wDahon-off	81	0	0
b	nSyb-GS>wDah (driver alone)	wDahon-off	84	0	0
b	nSyb-GS>wDah (driver alone)	wDahon-off	86	0	0
b	nSyb-GS>UAS-ATF4	uninduced	0	0	1
b	nSyb-GS>UAS-ATF4	uninduced	4	0	1
b	nSyb-GS>UAS-ATF4	uninduced	7	0	1
b	nSyb-GS>UAS-ATF4	uninduced	9	0	1
b	nSyb-GS>UAS-ATF4	uninduced	11	0	1
b	nSyb-GS>UAS-ATF4	uninduced	15	0	1
b	nSyb-GS>UAS-ATF4	uninduced	18	0	1
b	nSyb-GS>UAS-ATF4	uninduced	21	0	1
b	nSyb-GS>UAS-ATF4	uninduced	24	0	1
b	nSyb-GS>UAS-ATF4	uninduced	28	0	1
b	nSyb-GS>UAS-ATF4	uninduced	31	0	1
b	nSyb-GS>UAS-ATF4	uninduced	35	0	1
b	nSyb-GS>UAS-ATF4	uninduced	37	0	1
b	nSyb-GS>UAS-ATF4	uninduced	39	0	1
b	nSyb-GS>UAS-ATF4	uninduced	42	0	1
b	nSyb-GS>UAS-ATF4	uninduced	45	0	1
b	nSyb-GS>UAS-ATF4	uninduced	46	0	1
b	nSyb-GS>UAS-ATF4	uninduced	49	0	1
b	nSyb-GS>UAS-ATF4	uninduced	51	0	1
b	nSyb-GS>UAS-ATF4	uninduced	52	41	1
b	nSyb-GS>UAS-ATF4	uninduced	56	2	1
b	nSyb-GS>UAS-ATF4	uninduced	58	0	1
b	nSyb-GS>UAS-ATF4	uninduced	60	0	1
b	nSyb-GS>UAS-ATF4	uninduced	63	0	1
b	nSyb-GS>UAS-ATF4	uninduced	65	0	1
b	nSyb-GS>UAS-ATF4	uninduced	67	0	1
b	nSyb-GS>UAS-ATF4	uninduced	70	0	1
b	nSyb-GS>UAS-ATF4	uninduced	72	0	1
b	nSyb-GS>UAS-ATF4	uninduced	74	0	1
b	nSyb-GS>UAS-ATF4	uninduced	77	0	1
b	nSyb-GS>UAS-ATF4	uninduced	79	0	1
b	nSyb-GS>UAS-ATF4	uninduced	81	0	1
b	nSyb-GS>UAS-ATF4	uninduced	84	0	1
b	nSyb-GS>UAS-ATF4	uninduced	86	0	1
b	nSyb-GS>UAS-ATF4	ATF4on-off	0	0	1
b	nSyb-GS>UAS-ATF4	ATF4on-off	4	0	1
b	nSyb-GS>UAS-ATF4	ATF4on-off	7	0	1
b	nSyb-GS>UAS-ATF4	ATF4on-off	9	0	1
b	nSyb-GS>UAS-ATF4	ATF4on-off	11	0	1
b	nSyb-GS>UAS-ATF4	ATF4on-off	15	0	1
b	nSyb-GS>UAS-ATF4	ATF4on-off	18	0	1
b	nSyb-GS>UAS-ATF4	ATF4on-off	21	0	1
b	nSyb-GS>UAS-ATF4	ATF4on-off	24	0	1
b	nSyb-GS>UAS-ATF4	ATF4on-off	28	0	1
b	nSyb-GS>UAS-ATF4	ATF4on-off	31	0	1
b	nSyb-GS>UAS-ATF4	ATF4on-off	35	0	1
b	nSyb-GS>UAS-ATF4	ATF4on-off	37	0	1
b	nSyb-GS>UAS-ATF4	ATF4on-off	39	0	1
b	nSyb-GS>UAS-ATF4	ATF4on-off	42	0	1
b	nSyb-GS>UAS-ATF4	ATF4on-off	45	0	1
b	nSyb-GS>UAS-ATF4	ATF4on-off	46	0	1
b	nSyb-GS>UAS-ATF4	ATF4on-off	49	0	1
b	nSyb-GS>UAS-ATF4	ATF4on-off	51	0	1
b	nSyb-GS>UAS-ATF4	ATF4on-off	52	21	1
b	nSyb-GS>UAS-ATF4	ATF4on-off	56	0	1
b	nSyb-GS>UAS-ATF4	ATF4on-off	58	0	1
b	nSyb-GS>UAS-ATF4	ATF4on-off	60	0	1
b	nSyb-GS>UAS-ATF4	ATF4on-off	63	0	1
b	nSyb-GS>UAS-ATF4	ATF4on-off	65	0	1
b	nSyb-GS>UAS-ATF4	ATF4on-off	67	0	1
b	nSyb-GS>UAS-ATF4	ATF4on-off	70	0	1
b	nSyb-GS>UAS-ATF4	ATF4on-off	72	0	1
b	nSyb-GS>UAS-ATF4	ATF4on-off	74	0	1
b	nSyb-GS>UAS-ATF4	ATF4on-off	77	0	1
b	nSyb-GS>UAS-ATF4	ATF4on-off	79	0	1
b	nSyb-GS>UAS-ATF4	ATF4on-off	81	0	1
b	nSyb-GS>UAS-ATF4	ATF4on-off	84	0	1
b	nSyb-GS>UAS-ATF4	ATF4on-off	86	0	1
b	nSyb-GS>wDah (driver alone)	uninduced	0	0	1
b	nSyb-GS>wDah (driver alone)	uninduced	4	1	1
b	nSyb-GS>wDah (driver alone)	uninduced	7	0	1
b	nSyb-GS>wDah (driver alone)	uninduced	9	0	1
b	nSyb-GS>wDah (driver alone)	uninduced	11	0	1
b	nSyb-GS>wDah (driver alone)	uninduced	15	0	1
b	nSyb-GS>wDah (driver alone)	uninduced	18	0	1
b	nSyb-GS>wDah (driver alone)	uninduced	21	1	1
b	nSyb-GS>wDah (driver alone)	uninduced	24	0	1
b	nSyb-GS>wDah (driver alone)	uninduced	28	0	1
b	nSyb-GS>wDah (driver alone)	uninduced	31	0	1
b	nSyb-GS>wDah (driver alone)	uninduced	35	0	1
b	nSyb-GS>wDah (driver alone)	uninduced	37	0	1
b	nSyb-GS>wDah (driver alone)	uninduced	39	0	1
b	nSyb-GS>wDah (driver alone)	uninduced	42	0	1
b	nSyb-GS>wDah (driver alone)	uninduced	45	0	1
b	nSyb-GS>wDah (driver alone)	uninduced	46	0	1
b	nSyb-GS>wDah (driver alone)	uninduced	49	0	1
b	nSyb-GS>wDah (driver alone)	uninduced	51	0	1
b	nSyb-GS>wDah (driver alone)	uninduced	52	27	1
b	nSyb-GS>wDah (driver alone)	uninduced	56	0	1
b	nSyb-GS>wDah (driver alone)	uninduced	58	0	1
b	nSyb-GS>wDah (driver alone)	uninduced	60	0	1
b	nSyb-GS>wDah (driver alone)	uninduced	63	0	1
b	nSyb-GS>wDah (driver alone)	uninduced	65	0	1
b	nSyb-GS>wDah (driver alone)	uninduced	67	0	1
b	nSyb-GS>wDah (driver alone)	uninduced	70	0	1
b	nSyb-GS>wDah (driver alone)	uninduced	72	0	1
b	nSyb-GS>wDah (driver alone)	uninduced	74	0	1
b	nSyb-GS>wDah (driver alone)	uninduced	77	0	1
b	nSyb-GS>wDah (driver alone)	uninduced	79	0	1
b	nSyb-GS>wDah (driver alone)	uninduced	81	0	1
b	nSyb-GS>wDah (driver alone)	uninduced	84	0	1
b	nSyb-GS>wDah (driver alone)	uninduced	86	0	1
b	nSyb-GS>wDah (driver alone)	wDahon-off	0	0	1
b	nSyb-GS>wDah (driver alone)	wDahon-off	4	0	1
b	nSyb-GS>wDah (driver alone)	wDahon-off	7	0	1
b	nSyb-GS>wDah (driver alone)	wDahon-off	9	0	1
b	nSyb-GS>wDah (driver alone)	wDahon-off	11	0	1
b	nSyb-GS>wDah (driver alone)	wDahon-off	15	0	1
b	nSyb-GS>wDah (driver alone)	wDahon-off	18	0	1
b	nSyb-GS>wDah (driver alone)	wDahon-off	21	0	1
b	nSyb-GS>wDah (driver alone)	wDahon-off	24	0	1
b	nSyb-GS>wDah (driver alone)	wDahon-off	28	0	1
b	nSyb-GS>wDah (driver alone)	wDahon-off	31	0	1
b	nSyb-GS>wDah (driver alone)	wDahon-off	35	0	1
b	nSyb-GS>wDah (driver alone)	wDahon-off	37	0	1
b	nSyb-GS>wDah (driver alone)	wDahon-off	39	0	1
b	nSyb-GS>wDah (driver alone)	wDahon-off	42	0	1
b	nSyb-GS>wDah (driver alone)	wDahon-off	45	0	1
b	nSyb-GS>wDah (driver alone)	wDahon-off	46	0	1
b	nSyb-GS>wDah (driver alone)	wDahon-off	49	0	1
b	nSyb-GS>wDah (driver alone)	wDahon-off	51	0	1
b	nSyb-GS>wDah (driver alone)	wDahon-off	52	57	1
b	nSyb-GS>wDah (driver alone)	wDahon-off	56	0	1
b	nSyb-GS>wDah (driver alone)	wDahon-off	58	0	1
b	nSyb-GS>wDah (driver alone)	wDahon-off	60	0	1
b	nSyb-GS>wDah (driver alone)	wDahon-off	63	0	1
b	nSyb-GS>wDah (driver alone)	wDahon-off	65	0	1
b	nSyb-GS>wDah (driver alone)	wDahon-off	67	0	1
b	nSyb-GS>wDah (driver alone)	wDahon-off	70	0	1
b	nSyb-GS>wDah (driver alone)	wDahon-off	72	0	1
b	nSyb-GS>wDah (driver alone)	wDahon-off	74	0	1
b	nSyb-GS>wDah (driver alone)	wDahon-off	77	0	1
b	nSyb-GS>wDah (driver alone)	wDahon-off	79	0	1
b	nSyb-GS>wDah (driver alone)	wDahon-off	81	0	1
b	nSyb-GS>wDah (driver alone)	wDahon-off	84	0	1
b	nSyb-GS>wDah (driver alone)	wDahon-off	86	0	1
c	nSyb-GS>UAS-ATF4	uninduced	0	0	0
c	nSyb-GS>UAS-ATF4	uninduced	4	0	0
c	nSyb-GS>UAS-ATF4	uninduced	7	0	0
c	nSyb-GS>UAS-ATF4	uninduced	9	0	0
c	nSyb-GS>UAS-ATF4	uninduced	11	0	0
c	nSyb-GS>UAS-ATF4	uninduced	14	0	0
c	nSyb-GS>UAS-ATF4	uninduced	16	0	0
c	nSyb-GS>UAS-ATF4	uninduced	18	0	0
c	nSyb-GS>UAS-ATF4	uninduced	21	0	0
c	nSyb-GS>UAS-ATF4	uninduced	23	0	0
c	nSyb-GS>UAS-ATF4	uninduced	25	0	0
c	nSyb-GS>UAS-ATF4	uninduced	28	1	0
c	nSyb-GS>UAS-ATF4	uninduced	30	0	0
c	nSyb-GS>UAS-ATF4	uninduced	32	1	0
c	nSyb-GS>UAS-ATF4	uninduced	35	3	0
c	nSyb-GS>UAS-ATF4	uninduced	37	1	0
c	nSyb-GS>UAS-ATF4	uninduced	39	1	0
c	nSyb-GS>UAS-ATF4	uninduced	42	8	0
c	nSyb-GS>UAS-ATF4	uninduced	44	3	0
c	nSyb-GS>UAS-ATF4	uninduced	46	5	0
c	nSyb-GS>UAS-ATF4	uninduced	49	19	0
c	nSyb-GS>UAS-ATF4	uninduced	51	6	0
c	nSyb-GS>UAS-ATF4	uninduced	52	2	0
c	nSyb-GS>UAS-ATF4	uninduced	56	8	0
c	nSyb-GS>UAS-ATF4	uninduced	58	7	0
c	nSyb-GS>UAS-ATF4	uninduced	63	14	0
c	nSyb-GS>UAS-ATF4	uninduced	66	4	0
c	nSyb-GS>UAS-ATF4	uninduced	70	9	0
c	nSyb-GS>UAS-ATF4	uninduced	73	0	0
c	nSyb-GS>UAS-ATF4	ATF4on-off	0	0	0
c	nSyb-GS>UAS-ATF4	ATF4on-off	4	0	0
c	nSyb-GS>UAS-ATF4	ATF4on-off	7	0	0
c	nSyb-GS>UAS-ATF4	ATF4on-off	9	0	0
c	nSyb-GS>UAS-ATF4	ATF4on-off	11	1	0
c	nSyb-GS>UAS-ATF4	ATF4on-off	14	0	0
c	nSyb-GS>UAS-ATF4	ATF4on-off	16	0	0
c	nSyb-GS>UAS-ATF4	ATF4on-off	18	0	0
c	nSyb-GS>UAS-ATF4	ATF4on-off	21	0	0
c	nSyb-GS>UAS-ATF4	ATF4on-off	23	0	0
c	nSyb-GS>UAS-ATF4	ATF4on-off	25	0	0
c	nSyb-GS>UAS-ATF4	ATF4on-off	28	0	0
c	nSyb-GS>UAS-ATF4	ATF4on-off	30	0	0
c	nSyb-GS>UAS-ATF4	ATF4on-off	32	1	0
c	nSyb-GS>UAS-ATF4	ATF4on-off	35	3	0
c	nSyb-GS>UAS-ATF4	ATF4on-off	37	1	0
c	nSyb-GS>UAS-ATF4	ATF4on-off	39	1	0
c	nSyb-GS>UAS-ATF4	ATF4on-off	42	5	0
c	nSyb-GS>UAS-ATF4	ATF4on-off	44	2	0
c	nSyb-GS>UAS-ATF4	ATF4on-off	46	5	0
c	nSyb-GS>UAS-ATF4	ATF4on-off	49	3	0
c	nSyb-GS>UAS-ATF4	ATF4on-off	51	3	0
c	nSyb-GS>UAS-ATF4	ATF4on-off	52	4	0
c	nSyb-GS>UAS-ATF4	ATF4on-off	56	11	0
c	nSyb-GS>UAS-ATF4	ATF4on-off	58	3	0
c	nSyb-GS>UAS-ATF4	ATF4on-off	63	35	0
c	nSyb-GS>UAS-ATF4	ATF4on-off	66	6	0
c	nSyb-GS>UAS-ATF4	ATF4on-off	70	13	0
c	nSyb-GS>UAS-ATF4	ATF4on-off	73	6	0
c	nSyb-GS>UAS-ATF4	uninduced	0	0	1
c	nSyb-GS>UAS-ATF4	uninduced	4	0	1
c	nSyb-GS>UAS-ATF4	uninduced	7	0	1
c	nSyb-GS>UAS-ATF4	uninduced	9	0	1
c	nSyb-GS>UAS-ATF4	uninduced	11	0	1
c	nSyb-GS>UAS-ATF4	uninduced	14	0	1
c	nSyb-GS>UAS-ATF4	uninduced	16	0	1
c	nSyb-GS>UAS-ATF4	uninduced	18	0	1
c	nSyb-GS>UAS-ATF4	uninduced	21	1	1
c	nSyb-GS>UAS-ATF4	uninduced	23	0	1
c	nSyb-GS>UAS-ATF4	uninduced	25	0	1
c	nSyb-GS>UAS-ATF4	uninduced	28	0	1
c	nSyb-GS>UAS-ATF4	uninduced	30	0	1
c	nSyb-GS>UAS-ATF4	uninduced	32	0	1
c	nSyb-GS>UAS-ATF4	uninduced	35	0	1
c	nSyb-GS>UAS-ATF4	uninduced	37	0	1
c	nSyb-GS>UAS-ATF4	uninduced	39	0	1
c	nSyb-GS>UAS-ATF4	uninduced	42	0	1
c	nSyb-GS>UAS-ATF4	uninduced	44	0	1
c	nSyb-GS>UAS-ATF4	uninduced	46	0	1
c	nSyb-GS>UAS-ATF4	uninduced	49	0	1
c	nSyb-GS>UAS-ATF4	uninduced	51	20	1
c	nSyb-GS>UAS-ATF4	uninduced	52	0	1
c	nSyb-GS>UAS-ATF4	uninduced	56	0	1
c	nSyb-GS>UAS-ATF4	uninduced	58	0	1
c	nSyb-GS>UAS-ATF4	uninduced	63	0	1
c	nSyb-GS>UAS-ATF4	uninduced	66	0	1
c	nSyb-GS>UAS-ATF4	uninduced	70	1	1
c	nSyb-GS>UAS-ATF4	uninduced	73	0	1
c	nSyb-GS>UAS-ATF4	ATF4on-off	0	0	1
c	nSyb-GS>UAS-ATF4	ATF4on-off	4	2	1
c	nSyb-GS>UAS-ATF4	ATF4on-off	7	0	1
c	nSyb-GS>UAS-ATF4	ATF4on-off	9	0	1
c	nSyb-GS>UAS-ATF4	ATF4on-off	11	0	1
c	nSyb-GS>UAS-ATF4	ATF4on-off	14	0	1
c	nSyb-GS>UAS-ATF4	ATF4on-off	16	0	1
c	nSyb-GS>UAS-ATF4	ATF4on-off	18	0	1
c	nSyb-GS>UAS-ATF4	ATF4on-off	21	0	1
c	nSyb-GS>UAS-ATF4	ATF4on-off	23	0	1
c	nSyb-GS>UAS-ATF4	ATF4on-off	25	0	1
c	nSyb-GS>UAS-ATF4	ATF4on-off	28	0	1
c	nSyb-GS>UAS-ATF4	ATF4on-off	30	0	1
c	nSyb-GS>UAS-ATF4	ATF4on-off	32	0	1
c	nSyb-GS>UAS-ATF4	ATF4on-off	35	0	1
c	nSyb-GS>UAS-ATF4	ATF4on-off	37	0	1
c	nSyb-GS>UAS-ATF4	ATF4on-off	39	0	1
c	nSyb-GS>UAS-ATF4	ATF4on-off	42	0	1
c	nSyb-GS>UAS-ATF4	ATF4on-off	44	1	1
c	nSyb-GS>UAS-ATF4	ATF4on-off	46	0	1
c	nSyb-GS>UAS-ATF4	ATF4on-off	49	1	1
c	nSyb-GS>UAS-ATF4	ATF4on-off	51	31	1
c	nSyb-GS>UAS-ATF4	ATF4on-off	52	1	1
c	nSyb-GS>UAS-ATF4	ATF4on-off	56	0	1
c	nSyb-GS>UAS-ATF4	ATF4on-off	58	0	1
c	nSyb-GS>UAS-ATF4	ATF4on-off	63	0	1
c	nSyb-GS>UAS-ATF4	ATF4on-off	66	0	1
c	nSyb-GS>UAS-ATF4	ATF4on-off	70	0	1
c	nSyb-GS>UAS-ATF4	ATF4on-off	73	0	1
c	nSyb-GS>wDah (driver alone)	uninduced	0	0	0
c	nSyb-GS>wDah (driver alone)	uninduced	4	0	0
c	nSyb-GS>wDah (driver alone)	uninduced	7	0	0
c	nSyb-GS>wDah (driver alone)	uninduced	9	1	0
c	nSyb-GS>wDah (driver alone)	uninduced	11	0	0
c	nSyb-GS>wDah (driver alone)	uninduced	14	0	0
c	nSyb-GS>wDah (driver alone)	uninduced	16	0	0
c	nSyb-GS>wDah (driver alone)	uninduced	18	0	0
c	nSyb-GS>wDah (driver alone)	uninduced	21	0	0
c	nSyb-GS>wDah (driver alone)	uninduced	23	1	0
c	nSyb-GS>wDah (driver alone)	uninduced	25	0	0
c	nSyb-GS>wDah (driver alone)	uninduced	28	4	0
c	nSyb-GS>wDah (driver alone)	uninduced	30	0	0
c	nSyb-GS>wDah (driver alone)	uninduced	32	0	0
c	nSyb-GS>wDah (driver alone)	uninduced	35	1	0
c	nSyb-GS>wDah (driver alone)	uninduced	37	2	0
c	nSyb-GS>wDah (driver alone)	uninduced	39	2	0
c	nSyb-GS>wDah (driver alone)	uninduced	42	0	0
c	nSyb-GS>wDah (driver alone)	uninduced	44	0	0
c	nSyb-GS>wDah (driver alone)	uninduced	46	0	0
c	nSyb-GS>wDah (driver alone)	uninduced	49	3	0
c	nSyb-GS>wDah (driver alone)	uninduced	51	1	0
c	nSyb-GS>wDah (driver alone)	uninduced	52	3	0
c	nSyb-GS>wDah (driver alone)	uninduced	56	1	0
c	nSyb-GS>wDah (driver alone)	uninduced	58	2	0
c	nSyb-GS>wDah (driver alone)	uninduced	63	2	0
c	nSyb-GS>wDah (driver alone)	uninduced	66	4	0
c	nSyb-GS>wDah (driver alone)	uninduced	70	0	0
c	nSyb-GS>wDah (driver alone)	uninduced	73	0	0
c	nSyb-GS>wDah (driver alone)	wDahon-off	0	0	0
c	nSyb-GS>wDah (driver alone)	wDahon-off	4	0	0
c	nSyb-GS>wDah (driver alone)	wDahon-off	7	0	0
c	nSyb-GS>wDah (driver alone)	wDahon-off	9	0	0
c	nSyb-GS>wDah (driver alone)	wDahon-off	11	0	0
c	nSyb-GS>wDah (driver alone)	wDahon-off	14	0	0
c	nSyb-GS>wDah (driver alone)	wDahon-off	16	0	0
c	nSyb-GS>wDah (driver alone)	wDahon-off	18	0	0
c	nSyb-GS>wDah (driver alone)	wDahon-off	21	0	0
c	nSyb-GS>wDah (driver alone)	wDahon-off	23	1	0
c	nSyb-GS>wDah (driver alone)	wDahon-off	25	0	0
c	nSyb-GS>wDah (driver alone)	wDahon-off	28	1	0
c	nSyb-GS>wDah (driver alone)	wDahon-off	30	0	0
c	nSyb-GS>wDah (driver alone)	wDahon-off	32	3	0
c	nSyb-GS>wDah (driver alone)	wDahon-off	35	2	0
c	nSyb-GS>wDah (driver alone)	wDahon-off	37	1	0
c	nSyb-GS>wDah (driver alone)	wDahon-off	39	0	0
c	nSyb-GS>wDah (driver alone)	wDahon-off	42	6	0
c	nSyb-GS>wDah (driver alone)	wDahon-off	44	7	0
c	nSyb-GS>wDah (driver alone)	wDahon-off	46	8	0
c	nSyb-GS>wDah (driver alone)	wDahon-off	49	8	0
c	nSyb-GS>wDah (driver alone)	wDahon-off	51	3	0
c	nSyb-GS>wDah (driver alone)	wDahon-off	52	1	0
c	nSyb-GS>wDah (driver alone)	wDahon-off	56	16	0
c	nSyb-GS>wDah (driver alone)	wDahon-off	58	12	0
c	nSyb-GS>wDah (driver alone)	wDahon-off	63	28	0
c	nSyb-GS>wDah (driver alone)	wDahon-off	66	10	0
c	nSyb-GS>wDah (driver alone)	wDahon-off	70	12	0
c	nSyb-GS>wDah (driver alone)	wDahon-off	73	0	0
c	nSyb-GS>wDah (driver alone)	uninduced	0	0	1
c	nSyb-GS>wDah (driver alone)	uninduced	4	0	1
c	nSyb-GS>wDah (driver alone)	uninduced	7	0	1
c	nSyb-GS>wDah (driver alone)	uninduced	9	0	1
c	nSyb-GS>wDah (driver alone)	uninduced	11	0	1
c	nSyb-GS>wDah (driver alone)	uninduced	14	2	1
c	nSyb-GS>wDah (driver alone)	uninduced	16	0	1
c	nSyb-GS>wDah (driver alone)	uninduced	18	0	1
c	nSyb-GS>wDah (driver alone)	uninduced	21	0	1
c	nSyb-GS>wDah (driver alone)	uninduced	23	0	1
c	nSyb-GS>wDah (driver alone)	uninduced	25	0	1
c	nSyb-GS>wDah (driver alone)	uninduced	28	0	1
c	nSyb-GS>wDah (driver alone)	uninduced	30	0	1
c	nSyb-GS>wDah (driver alone)	uninduced	32	0	1
c	nSyb-GS>wDah (driver alone)	uninduced	35	0	1
c	nSyb-GS>wDah (driver alone)	uninduced	37	0	1
c	nSyb-GS>wDah (driver alone)	uninduced	39	0	1
c	nSyb-GS>wDah (driver alone)	uninduced	42	0	1
c	nSyb-GS>wDah (driver alone)	uninduced	44	0	1
c	nSyb-GS>wDah (driver alone)	uninduced	46	0	1
c	nSyb-GS>wDah (driver alone)	uninduced	49	1	1
c	nSyb-GS>wDah (driver alone)	uninduced	51	0	1
c	nSyb-GS>wDah (driver alone)	uninduced	52	0	1
c	nSyb-GS>wDah (driver alone)	uninduced	56	0	1
c	nSyb-GS>wDah (driver alone)	uninduced	58	0	1
c	nSyb-GS>wDah (driver alone)	uninduced	63	0	1
c	nSyb-GS>wDah (driver alone)	uninduced	66	2	1
c	nSyb-GS>wDah (driver alone)	uninduced	70	0	1
c	nSyb-GS>wDah (driver alone)	uninduced	73	0	1
c	nSyb-GS>wDah (driver alone)	wDahon-off	0	0	1
c	nSyb-GS>wDah (driver alone)	wDahon-off	4	0	1
c	nSyb-GS>wDah (driver alone)	wDahon-off	7	0	1
c	nSyb-GS>wDah (driver alone)	wDahon-off	9	0	1
c	nSyb-GS>wDah (driver alone)	wDahon-off	11	0	1
c	nSyb-GS>wDah (driver alone)	wDahon-off	14	0	1
c	nSyb-GS>wDah (driver alone)	wDahon-off	16	0	1
c	nSyb-GS>wDah (driver alone)	wDahon-off	18	0	1
c	nSyb-GS>wDah (driver alone)	wDahon-off	21	0	1
c	nSyb-GS>wDah (driver alone)	wDahon-off	23	0	1
c	nSyb-GS>wDah (driver alone)	wDahon-off	25	0	1
c	nSyb-GS>wDah (driver alone)	wDahon-off	28	0	1
c	nSyb-GS>wDah (driver alone)	wDahon-off	30	0	1
c	nSyb-GS>wDah (driver alone)	wDahon-off	32	0	1
c	nSyb-GS>wDah (driver alone)	wDahon-off	35	0	1
c	nSyb-GS>wDah (driver alone)	wDahon-off	37	0	1
c	nSyb-GS>wDah (driver alone)	wDahon-off	39	0	1
c	nSyb-GS>wDah (driver alone)	wDahon-off	42	0	1
c	nSyb-GS>wDah (driver alone)	wDahon-off	44	0	1
c	nSyb-GS>wDah (driver alone)	wDahon-off	46	0	1
c	nSyb-GS>wDah (driver alone)	wDahon-off	49	0	1
c	nSyb-GS>wDah (driver alone)	wDahon-off	51	0	1
c	nSyb-GS>wDah (driver alone)	wDahon-off	52	0	1
c	nSyb-GS>wDah (driver alone)	wDahon-off	56	0	1
c	nSyb-GS>wDah (driver alone)	wDahon-off	58	0	1
c	nSyb-GS>wDah (driver alone)	wDahon-off	63	0	1
c	nSyb-GS>wDah (driver alone)	wDahon-off	66	0	1
c	nSyb-GS>wDah (driver alone)	wDahon-off	70	0	1
c	nSyb-GS>wDah (driver alone)	wDahon-off	73	0	1

### Sheet: 3.2 Lifespan_logrank
genotype	trial	figure	dead_uninduced	censored_uninduced	dead_on-off	censored_on-off	median_lifespan_uninduced_days	median_lifespan_on-off_days	p_logrank
nSyb-GS>UAS-ATF4	a	Fig S5F	150	7	133	13	77	79	0.0025068
nSyb-GS>UAS-ATF4	b	Fig 4A	125	43	143	21	58	72	4.01586e-14
nSyb-GS>UAS-ATF4	c	Fig S5G	92	22	103	36	56	63	0.00023952
nSyb-GS>wDah (driver alone)	a	not shown	155	6	152	25	74	79	0.00363465
nSyb-GS>wDah (driver alone)	b	Fig S5K	122	29	125	57	56	52	0.00128133
nSyb-GS>wDah (driver alone)	c	not shown	27	5	119	0	51	58	0.104099

### Sheet: 3.3 Lifespan_Cox_windows
genotype	trials	window	HR	lower_CI	upper_CI	p	deaths_uninduced	deaths_on-off
nSyb-GS>UAS-ATF4	a, b, c	all ages	0.550182	0.473819	0.638852	4.59466e-15	367	379
nSyb-GS>UAS-ATF4	a, b, c	after day 9 (after RU486 withdrawal)	0.549805	0.473401	0.638541	4.6461e-15	366	378
nSyb-GS>UAS-ATF4	a, b, c	days 40-60	0.270422	0.201695	0.362567	2.30008e-18	162	63
nSyb-GS>UAS-ATF4	a, b, c	>60 days	0.772483	0.635427	0.9391	0.00958236	178	298
nSyb-GS>wDah (driver alone)	a, b, c	all ages	1.0333	0.877815	1.21634	0.693768	304	396
nSyb-GS>wDah (driver alone)	a, b, c	after day 9 (after RU486 withdrawal)	1.04005	0.883422	1.22444	0.637258	303	396
nSyb-GS>wDah (driver alone)	a, b, c	days 40-60	1.28367	1.0041	1.64108	0.0462968	117	184
nSyb-GS>wDah (driver alone)	a, b, c	>60 days	0.845787	0.664482	1.07656	0.173615	159	182

### Sheet: 3.4 Lifespan_RUxgenotype
model	HR_ATF4	HR_driver_alone	ratio_of_HR_driver_alone_vs_ATF4	lower_CI	upper_CI	p
All trials (a, b, c), mixed-effects Cox [main]	0.550182	1.0333	1.70912	1.37635	2.12235	1.22646e-06
Trials a + b, mixed-effects Cox [sensitivity]	0.531083	1.06008	1.87687	1.46732	2.40073	5.35986e-07
Trial a only, Cox	0.707522	0.71835	0.947834	0.682975	1.31541	0.748655
Trial b only (Fig 4A / S5K), Cox	0.388138	1.57974	4.25374	2.91976	6.1972	4.66666e-14
Trial c only, Cox	0.614669	0.756907	1.24839	0.7519	2.07271	0.391097

### Sheet: 3.5 Lifespan_PH_check
genotype	p_schoenfeld
nSyb-GS>UAS-ATF4	3.2172e-05
nSyb-GS>wDah (driver alone)	0.0779669

### Sheet: 3.6 Climbing
trial	flipper	genotype	RU486	day	days_since_day9	fly	pixel_position	pixel_0cm	pixel_20cm	pixels_per_cm	height_cm
June 2026	June2026_1	nSyb-GS>UAS-ATF4	uninduced	9	0	1	132.833	143.5	934	39.525	-0.26988
June 2026	June2026_1	nSyb-GS>UAS-ATF4	uninduced	9	0	2	843.5	143.5	934	39.525	17.7103
June 2026	June2026_1	nSyb-GS>UAS-ATF4	uninduced	9	0	3	918.167	143.5	934	39.525	19.5994
June 2026	June2026_1	nSyb-GS>UAS-ATF4	uninduced	9	0	4	956.833	143.5	934	39.525	20.5777
June 2026	June2026_1	nSyb-GS>UAS-ATF4	uninduced	9	0	5	954.167	143.5	934	39.525	20.5102
June 2026	June2026_1	nSyb-GS>UAS-ATF4	uninduced	9	0	6	934.167	143.5	934	39.525	20.0042
June 2026	June2026_1	nSyb-GS>UAS-ATF4	uninduced	9	0	7	684.833	143.5	934	39.525	13.696
June 2026	June2026_1	nSyb-GS>UAS-ATF4	uninduced	9	0	8	130.167	143.5	934	39.525	-0.337331
June 2026	June2026_1	nSyb-GS>UAS-ATF4	uninduced	9	0	9	147.5	143.5	934	39.525	0.101202
June 2026	June2026_1	nSyb-GS>UAS-ATF4	uninduced	9	0	10	502.167	143.5	934	39.525	9.07443
June 2026	June2026_1	nSyb-GS>UAS-ATF4	uninduced	9	0	11	594.167	143.5	934	39.525	11.4021
June 2026	June2026_1	nSyb-GS>UAS-ATF4	uninduced	9	0	12	580.833	143.5	934	39.525	11.0647
June 2026	June2026_1	nSyb-GS>UAS-ATF4	uninduced	9	0	13	783.5	143.5	934	39.525	16.1923
June 2026	June2026_1	nSyb-GS>UAS-ATF4	uninduced	9	0	14	783.5	143.5	934	39.525	16.1923
June 2026	June2026_1	nSyb-GS>UAS-ATF4	uninduced	9	0	15	787.5	143.5	934	39.525	16.2935
June 2026	June2026_1	nSyb-GS>UAS-ATF4	uninduced	9	0	16	922.167	143.5	934	39.525	19.7006
June 2026	June2026_1	nSyb-GS>UAS-ATF4	uninduced	9	0	17	943.5	143.5	934	39.525	20.2404
June 2026	June2026_1	nSyb-GS>UAS-ATF4	uninduced	9	0	18	939.5	143.5	934	39.525	20.1392
June 2026	June2026_1	nSyb-GS>UAS-ATF4	uninduced	9	0	19	958.167	143.5	934	39.525	20.6114
June 2026	June2026_1	nSyb-GS>UAS-ATF4	uninduced	9	0	20	958.167	143.5	934	39.525	20.6114
June 2026	June2026_1	nSyb-GS>UAS-ATF4	uninduced	9	0	21	954.167	143.5	934	39.525	20.5102
June 2026	June2026_1	nSyb-GS>UAS-ATF4	uninduced	9	0	22	944.833	143.5	934	39.525	20.2741
June 2026	June2026_1	nSyb-GS>UAS-ATF4	uninduced	9	0	23	936.833	143.5	934	39.525	20.0717
June 2026	June2026_1	nSyb-GS>UAS-ATF4	uninduced	9	0	24	935.5	143.5	934	39.525	20.038
June 2026	June2026_1	nSyb-GS>UAS-ATF4	uninduced	9	0	25	951.5	143.5	934	39.525	20.4428
June 2026	June2026_1	nSyb-GS>UAS-ATF4	uninduced	9	0	26	943.5	143.5	934	39.525	20.2404
June 2026	June2026_1	nSyb-GS>UAS-ATF4	uninduced	9	0	27	924.833	143.5	934	39.525	19.7681
June 2026	June2026_1	nSyb-GS>UAS-ATF4	uninduced	9	0	28	914.167	143.5	934	39.525	19.4982
June 2026	June2026_1	nSyb-GS>UAS-ATF4	uninduced	9	0	29	895.5	143.5	934	39.525	19.0259
June 2026	June2026_1	nSyb-GS>UAS-ATF4	uninduced	9	0	30	847.5	143.5	934	39.525	17.8115
June 2026	June2026_1	nSyb-GS>UAS-ATF4	uninduced	9	0	31	779.5	143.5	934	39.525	16.0911
June 2026	June2026_1	nSyb-GS>UAS-ATF4	uninduced	9	0	32	739.5	143.5	934	39.525	15.0791
June 2026	June2026_1	nSyb-GS>UAS-ATF4	uninduced	9	0	33	706.167	143.5	934	39.525	14.2357
June 2026	June2026_1	nSyb-GS>UAS-ATF4	uninduced	9	0	34	687.5	143.5	934	39.525	13.7634
June 2026	June2026_1	nSyb-GS>UAS-ATF4	uninduced	9	0	35	660.833	143.5	934	39.525	13.0888
June 2026	June2026_1	nSyb-GS>UAS-ATF4	uninduced	9	0	36	615.5	143.5	934	39.525	11.9418
June 2026	June2026_1	nSyb-GS>UAS-ATF4	uninduced	9	0	37	596.833	143.5	934	39.525	11.4695
June 2026	June2026_1	nSyb-GS>UAS-ATF4	uninduced	9	0	38	276.833	143.5	934	39.525	3.37338
June 2026	June2026_1	nSyb-GS>UAS-ATF4	uninduced	9	0	39	706.167	143.5	934	39.525	14.2357
June 2026	June2026_1	nSyb-GS>UAS-ATF4	uninduced	9	0	40	802.167	143.5	934	39.525	16.6646
June 2026	June2026_1	nSyb-GS>UAS-ATF4	uninduced	9	0	41	866.167	143.5	934	39.525	18.2838
June 2026	June2026_1	nSyb-GS>UAS-ATF4	uninduced	9	0	42	904.833	143.5	934	39.525	19.2621
June 2026	June2026_1	nSyb-GS>UAS-ATF4	uninduced	9	0	43	922.167	143.5	934	39.525	19.7006
June 2026	June2026_1	nSyb-GS>UAS-ATF4	uninduced	9	0	44	944.833	143.5	934	39.525	20.2741
June 2026	June2026_1	nSyb-GS>UAS-ATF4	uninduced	9	0	45	942.167	143.5	934	39.525	20.2066
June 2026	June2026_1	nSyb-GS>UAS-ATF4	uninduced	9	0	46	850.167	143.5	934	39.525	17.879
June 2026	June2026_1	nSyb-GS>UAS-ATF4	uninduced	9	0	47	696.833	143.5	934	39.525	13.9996
June 2026	June2026_1	nSyb-GS>UAS-ATF4	uninduced	9	0	48	932.833	143.5	934	39.525	19.9705
June 2026	June2026_1	nSyb-GS>UAS-ATF4	uninduced	9	0	49	926.167	143.5	934	39.525	19.8018
June 2026	June2026_1	nSyb-GS>UAS-ATF4	uninduced	9	0	50	934.167	143.5	934	39.525	20.0042
June 2026	June2026_1	nSyb-GS>UAS-ATF4	uninduced	9	0	51	943.5	143.5	934	39.525	20.2404
June 2026	June2026_1	nSyb-GS>UAS-ATF4	uninduced	9	0	52	899.5	143.5	934	39.525	19.1271
June 2026	June2026_1	nSyb-GS>UAS-ATF4	uninduced	9	0	53	800.833	143.5	934	39.525	16.6308
June 2026	June2026_1	nSyb-GS>UAS-ATF4	uninduced	9	0	54	800.833	143.5	934	39.525	16.6308
June 2026	June2026_1	nSyb-GS>UAS-ATF4	uninduced	9	0	55	756.833	143.5	934	39.525	15.5176
June 2026	June2026_1	nSyb-GS>UAS-ATF4	uninduced	9	0	56	732.833	143.5	934	39.525	14.9104
June 2026	June2026_1	nSyb-GS>UAS-ATF4	uninduced	9	0	57	692.833	143.5	934	39.525	13.8984
June 2026	June2026_1	nSyb-GS>UAS-ATF4	uninduced	9	0	58	679.5	143.5	934	39.525	13.561
June 2026	June2026_1	nSyb-GS>UAS-ATF4	uninduced	9	0	59	663.5	143.5	934	39.525	13.1562
June 2026	June2026_1	nSyb-GS>UAS-ATF4	uninduced	9	0	60	606.167	143.5	934	39.525	11.7057
June 2026	June2026_1	nSyb-GS>UAS-ATF4	uninduced	9	0	61	407.5	143.5	934	39.525	6.67932
June 2026	June2026_1	nSyb-GS>UAS-ATF4	uninduced	9	0	62	295.5	143.5	934	39.525	3.84567
June 2026	June2026_1	nSyb-GS>UAS-ATF4	uninduced	9	0	63	827.5	143.5	934	39.525	17.3055
June 2026	June2026_1	nSyb-GS>UAS-ATF4	on-off	9	0	64	814.167	143.5	934	39.525	16.9682
June 2026	June2026_1	nSyb-GS>UAS-ATF4	on-off	9	0	65	803.5	143.5	934	39.525	16.6983
June 2026	June2026_1	nSyb-GS>UAS-ATF4	on-off	9	0	66	724.833	143.5	934	39.525	14.708
June 2026	June2026_1	nSyb-GS>UAS-ATF4	on-off	9	0	67	670.167	143.5	934	39.525	13.3249
June 2026	June2026_1	nSyb-GS>UAS-ATF4	on-off	9	0	68	670.167	143.5	934	39.525	13.3249
June 2026	June2026_1	nSyb-GS>UAS-ATF4	on-off	9	0	69	639.5	143.5	934	39.525	12.549
June 2026	June2026_1	nSyb-GS>UAS-ATF4	on-off	9	0	70	616.833	143.5	934	39.525	11.9755
June 2026	June2026_1	nSyb-GS>UAS-ATF4	on-off	9	0	71	598.167	143.5	934	39.525	11.5033
June 2026	June2026_1	nSyb-GS>UAS-ATF4	on-off	9	0	72	628.833	143.5	934	39.525	12.2791
June 2026	June2026_1	nSyb-GS>UAS-ATF4	on-off	9	0	73	574.167	143.5	934	39.525	10.8961
June 2026	June2026_1	nSyb-GS>UAS-ATF4	on-off	9	0	74	410.167	143.5	934	39.525	6.74679
June 2026	June2026_1	nSyb-GS>UAS-ATF4	on-off	9	0	75	870.167	143.5	934	39.525	18.385
June 2026	June2026_1	nSyb-GS>UAS-ATF4	on-off	9	0	76	870.167	143.5	934	39.525	18.385
June 2026	June2026_1	nSyb-GS>UAS-ATF4	on-off	9	0	77	883.5	143.5	934	39.525	18.7223
June 2026	June2026_1	nSyb-GS>UAS-ATF4	on-off	9	0	78	832.833	143.5	934	39.525	17.4404
June 2026	June2026_1	nSyb-GS>UAS-ATF4	on-off	9	0	79	802.167	143.5	934	39.525	16.6646
June 2026	June2026_1	nSyb-GS>UAS-ATF4	on-off	9	0	80	754.167	143.5	934	39.525	15.4501
June 2026	June2026_1	nSyb-GS>UAS-ATF4	on-off	9	0	81	747.5	143.5	934	39.525	15.2815
June 2026	June2026_1	nSyb-GS>UAS-ATF4	on-off	9	0	82	730.167	143.5	934	39.525	14.8429
June 2026	June2026_1	nSyb-GS>UAS-ATF4	on-off	9	0	83	699.5	143.5	934	39.525	14.067
June 2026	June2026_1	nSyb-GS>UAS-ATF4	on-off	9	0	84	696.833	143.5	934	39.525	13.9996
June 2026	June2026_1	nSyb-GS>UAS-ATF4	on-off	9	0	85	667.5	143.5	934	39.525	13.2574
June 2026	June2026_1	nSyb-GS>UAS-ATF4	on-off	9	0	86	644.833	143.5	934	39.525	12.6839
June 2026	June2026_1	nSyb-GS>UAS-ATF4	on-off	9	0	87	706.167	143.5	934	39.525	14.2357
June 2026	June2026_1	nSyb-GS>UAS-ATF4	on-off	9	0	88	686.167	143.5	934	39.525	13.7297
June 2026	June2026_1	nSyb-GS>UAS-ATF4	on-off	9	0	89	700.833	143.5	934	39.525	14.1008
June 2026	June2026_1	nSyb-GS>UAS-ATF4	on-off	9	0	90	751.5	143.5	934	39.525	15.3827
June 2026	June2026_1	nSyb-GS>UAS-ATF4	on-off	9	0	91	739.5	143.5	934	39.525	15.0791
June 2026	June2026_1	nSyb-GS>UAS-ATF4	on-off	9	0	92	790.167	143.5	934	39.525	16.361
June 2026	June2026_1	nSyb-GS>UAS-ATF4	on-off	9	0	93	854.167	143.5	934	39.525	17.9802
June 2026	June2026_1	nSyb-GS>UAS-ATF4	on-off	9	0	94	874.167	143.5	934	39.525	18.4862
June 2026	June2026_1	nSyb-GS>UAS-ATF4	on-off	9	0	95	894.167	143.5	934	39.525	18.9922
June 2026	June2026_1	nSyb-GS>UAS-ATF4	on-off	9	0	96	899.5	143.5	934	39.525	19.1271
June 2026	June2026_1	nSyb-GS>UAS-ATF4	on-off	9	0	97	906.167	143.5	934	39.525	19.2958
June 2026	June2026_1	nSyb-GS>UAS-ATF4	on-off	9	0	98	920.833	143.5	934	39.525	19.6669
June 2026	June2026_1	nSyb-GS>UAS-ATF4	on-off	9	0	99	864.833	143.5	934	39.525	18.25
June 2026	June2026_1	nSyb-GS>UAS-ATF4	on-off	9	0	100	911.5	143.5	934	39.525	19.4307
June 2026	June2026_1	nSyb-GS>UAS-ATF4	on-off	9	0	101	810.167	143.5	934	39.525	16.867
June 2026	June2026_1	nSyb-GS>UAS-ATF4	on-off	9	0	102	756.833	143.5	934	39.525	15.5176
June 2026	June2026_1	nSyb-GS>UAS-ATF4	on-off	9	0	103	722.167	143.5	934	39.525	14.6405
June 2026	June2026_1	nSyb-GS>UAS-ATF4	on-off	9	0	104	723.5	143.5	934	39.525	14.6743
June 2026	June2026_1	nSyb-GS>UAS-ATF4	on-off	9	0	105	672.833	143.5	934	39.525	13.3924
June 2026	June2026_1	nSyb-GS>UAS-ATF4	on-off	9	0	106	680.833	143.5	934	39.525	13.5948
June 2026	June2026_1	nSyb-GS>UAS-ATF4	on-off	9	0	107	674.167	143.5	934	39.525	13.4261
June 2026	June2026_1	nSyb-GS>UAS-ATF4	on-off	9	0	108	648.833	143.5	934	39.525	12.7851
June 2026	June2026_1	nSyb-GS>UAS-ATF4	on-off	9	0	109	600.833	143.5	934	39.525	11.5707
June 2026	June2026_1	nSyb-GS>UAS-ATF4	on-off	9	0	110	451.5	143.5	934	39.525	7.79254
June 2026	June2026_1	nSyb-GS>UAS-ATF4	on-off	9	0	111	351.5	143.5	934	39.525	5.26249
June 2026	June2026_1	nSyb-GS>UAS-ATF4	on-off	9	0	112	602.167	143.5	934	39.525	11.6045
June 2026	June2026_1	nSyb-GS>UAS-ATF4	on-off	9	0	113	664.833	143.5	934	39.525	13.19
June 2026	June2026_1	nSyb-GS>UAS-ATF4	on-off	9	0	114	862.167	143.5	934	39.525	18.1826
June 2026	June2026_1	nSyb-GS>UAS-ATF4	on-off	9	0	115	874.167	143.5	934	39.525	18.4862
June 2026	June2026_1	nSyb-GS>UAS-ATF4	on-off	9	0	116	888.833	143.5	934	39.525	18.8573
June 2026	June2026_1	nSyb-GS>UAS-ATF4	on-off	9	0	117	896.833	143.5	934	39.525	19.0597
June 2026	June2026_1	nSyb-GS>UAS-ATF4	on-off	9	0	118	919.5	143.5	934	39.525	19.6331
June 2026	June2026_1	nSyb-GS>UAS-ATF4	on-off	9	0	119	866.167	143.5	934	39.525	18.2838
June 2026	June2026_1	nSyb-GS>UAS-ATF4	on-off	9	0	120	848.833	143.5	934	39.525	17.8452
June 2026	June2026_2	nSyb-GS>wDah (driver alone)	uninduced	9	0	1	951.5	138.167	934	39.7916	20.4398
June 2026	June2026_2	nSyb-GS>wDah (driver alone)	uninduced	9	0	2	966.167	138.167	934	39.7916	20.8084
June 2026	June2026_2	nSyb-GS>wDah (driver alone)	uninduced	9	0	3	964.833	138.167	934	39.7916	20.7749
June 2026	June2026_2	nSyb-GS>wDah (driver alone)	uninduced	9	0	4	963.5	138.167	934	39.7916	20.7414
June 2026	June2026_2	nSyb-GS>wDah (driver alone)	uninduced	9	0	5	951.5	138.167	934	39.7916	20.4398
June 2026	June2026_2	nSyb-GS>wDah (driver alone)	uninduced	9	0	6	918.167	138.167	934	39.7916	19.6021
June 2026	June2026_2	nSyb-GS>wDah (driver alone)	uninduced	9	0	7	895.5	138.167	934	39.7916	19.0325
June 2026	June2026_2	nSyb-GS>wDah (driver alone)	uninduced	9	0	8	710.167	138.167	934	39.7916	14.3749
June 2026	June2026_2	nSyb-GS>wDah (driver alone)	uninduced	9	0	9	711.5	138.167	934	39.7916	14.4084
June 2026	June2026_2	nSyb-GS>wDah (driver alone)	uninduced	9	0	10	702.167	138.167	934	39.7916	14.1738
June 2026	June2026_2	nSyb-GS>wDah (driver alone)	uninduced	9	0	11	142.167	138.167	934	39.7916	0.100524
June 2026	June2026_2	nSyb-GS>wDah (driver alone)	uninduced	9	0	12	459.5	138.167	934	39.7916	8.07539
June 2026	June2026_2	nSyb-GS>wDah (driver alone)	uninduced	9	0	13	467.5	138.167	934	39.7916	8.27643
June 2026	June2026_2	nSyb-GS>wDah (driver alone)	uninduced	9	0	14	170.167	138.167	934	39.7916	0.804189
June 2026	June2026_2	nSyb-GS>wDah (driver alone)	uninduced	9	0	15	620.833	138.167	934	39.7916	12.1298
June 2026	June2026_2	nSyb-GS>wDah (driver alone)	uninduced	9	0	16	648.833	138.167	934	39.7916	12.8335
June 2026	June2026_2	nSyb-GS>wDah (driver alone)	uninduced	9	0	17	851.5	138.167	934	39.7916	17.9267
June 2026	June2026_2	nSyb-GS>wDah (driver alone)	uninduced	9	0	18	836.833	138.167	934	39.7916	17.5581
June 2026	June2026_2	nSyb-GS>wDah (driver alone)	uninduced	9	0	19	876.833	138.167	934	39.7916	18.5633
June 2026	June2026_2	nSyb-GS>wDah (driver alone)	uninduced	9	0	20	896.833	138.167	934	39.7916	19.066
June 2026	June2026_2	nSyb-GS>wDah (driver alone)	uninduced	9	0	21	915.5	138.167	934	39.7916	19.5351
June 2026	June2026_2	nSyb-GS>wDah (driver alone)	uninduced	9	0	22	899.5	138.167	934	39.7916	19.133
June 2026	June2026_2	nSyb-GS>wDah (driver alone)	uninduced	9	0	23	928.833	138.167	934	39.7916	19.8701
June 2026	June2026_2	nSyb-GS>wDah (driver alone)	uninduced	9	0	24	936.833	138.167	934	39.7916	20.0712
June 2026	June2026_2	nSyb-GS>wDah (driver alone)	uninduced	9	0	25	950.167	138.167	934	39.7916	20.4063
June 2026	June2026_2	nSyb-GS>wDah (driver alone)	uninduced	9	0	26	947.5	138.167	934	39.7916	20.3393
June 2026	June2026_2	nSyb-GS>wDah (driver alone)	uninduced	9	0	27	958.167	138.167	934	39.7916	20.6073
June 2026	June2026_2	nSyb-GS>wDah (driver alone)	uninduced	9	0	28	938.167	138.167	934	39.7916	20.1047
June 2026	June2026_2	nSyb-GS>wDah (driver alone)	uninduced	9	0	29	944.833	138.167	934	39.7916	20.2722
June 2026	June2026_2	nSyb-GS>wDah (driver alone)	uninduced	9	0	30	942.167	138.167	934	39.7916	20.2052
June 2026	June2026_2	nSyb-GS>wDah (driver alone)	uninduced	9	0	31	904.833	138.167	934	39.7916	19.267
June 2026	June2026_2	nSyb-GS>wDah (driver alone)	uninduced	9	0	32	839.5	138.167	934	39.7916	17.6251
June 2026	June2026_2	nSyb-GS>wDah (driver alone)	uninduced	9	0	33	816.833	138.167	934	39.7916	17.0555
June 2026	June2026_2	nSyb-GS>wDah (driver alone)	uninduced	9	0	34	815.5	138.167	934	39.7916	17.022
June 2026	June2026_2	nSyb-GS>wDah (driver alone)	uninduced	9	0	35	787.5	138.167	934	39.7916	16.3183
June 2026	June2026_2	nSyb-GS>wDah (driver alone)	uninduced	9	0	36	776.833	138.167	934	39.7916	16.0503
June 2026	June2026_2	nSyb-GS>wDah (driver alone)	uninduced	9	0	37	707.5	138.167	934	39.7916	14.3079
June 2026	June2026_2	nSyb-GS>wDah (driver alone)	uninduced	9	0	38	335.5	138.167	934	39.7916	4.95916
June 2026	June2026_2	nSyb-GS>wDah (driver alone)	uninduced	9	0	39	514.167	138.167	934	39.7916	9.44922
June 2026	June2026_2	nSyb-GS>wDah (driver alone)	uninduced	9	0	40	520.833	138.167	934	39.7916	9.61674
June 2026	June2026_2	nSyb-GS>wDah (driver alone)	uninduced	9	0	41	487.5	138.167	934	39.7916	8.77905
June 2026	June2026_2	nSyb-GS>wDah (driver alone)	uninduced	9	0	42	627.5	138.167	934	39.7916	12.2974
June 2026	June2026_2	nSyb-GS>wDah (driver alone)	uninduced	9	0	43	714.167	138.167	934	39.7916	14.4754
June 2026	June2026_2	nSyb-GS>wDah (driver alone)	uninduced	9	0	44	844.833	138.167	934	39.7916	17.7592
June 2026	June2026_2	nSyb-GS>wDah (driver alone)	uninduced	9	0	45	863.5	138.167	934	39.7916	18.2283
June 2026	June2026_2	nSyb-GS>wDah (driver alone)	uninduced	9	0	46	931.5	138.167	934	39.7916	19.9372
June 2026	June2026_2	nSyb-GS>wDah (driver alone)	uninduced	9	0	47	928.833	138.167	934	39.7916	19.8701
June 2026	June2026_2	nSyb-GS>wDah (driver alone)	uninduced	9	0	48	962.167	138.167	934	39.7916	20.7079
June 2026	June2026_2	nSyb-GS>wDah (driver alone)	uninduced	9	0	49	956.833	138.167	934	39.7916	20.5738
June 2026	June2026_2	nSyb-GS>wDah (driver alone)	uninduced	9	0	50	931.5	138.167	934	39.7916	19.9372
June 2026	June2026_2	nSyb-GS>wDah (driver alone)	uninduced	9	0	51	943.5	138.167	934	39.7916	20.2387
June 2026	June2026_2	nSyb-GS>wDah (driver alone)	uninduced	9	0	52	940.833	138.167	934	39.7916	20.1717
June 2026	June2026_2	nSyb-GS>wDah (driver alone)	uninduced	9	0	53	930.167	138.167	934	39.7916	19.9037
June 2026	June2026_2	nSyb-GS>wDah (driver alone)	uninduced	9	0	54	923.5	138.167	934	39.7916	19.7361
June 2026	June2026_2	nSyb-GS>wDah (driver alone)	uninduced	9	0	55	926.167	138.167	934	39.7916	19.8031
June 2026	June2026_2	nSyb-GS>wDah (driver alone)	uninduced	9	0	56	934.167	138.167	934	39.7916	20.0042
June 2026	June2026_2	nSyb-GS>wDah (driver alone)	uninduced	9	0	57	940.833	138.167	934	39.7916	20.1717
June 2026	June2026_2	nSyb-GS>wDah (driver alone)	uninduced	9	0	58	912.833	138.167	934	39.7916	19.4681
June 2026	June2026_2	nSyb-GS>wDah (driver alone)	uninduced	9	0	59	796.833	138.167	934	39.7916	16.5529
June 2026	June2026_2	nSyb-GS>wDah (driver alone)	uninduced	9	0	60	759.5	138.167	934	39.7916	15.6147
June 2026	June2026_2	nSyb-GS>wDah (driver alone)	uninduced	9	0	61	747.5	138.167	934	39.7916	15.3131
June 2026	June2026_2	nSyb-GS>wDah (driver alone)	uninduced	9	0	62	744.833	138.167	934	39.7916	15.2461
June 2026	June2026_2	nSyb-GS>wDah (driver alone)	uninduced	9	0	63	719.5	138.167	934	39.7916	14.6094
June 2026	June2026_2	nSyb-GS>wDah (driver alone)	uninduced	9	0	64	607.5	138.167	934	39.7916	11.7948
June 2026	June2026_2	nSyb-GS>wDah (driver alone)	uninduced	9	0	65	423.5	138.167	934	39.7916	7.17068
June 2026	June2026_2	nSyb-GS>wDah (driver alone)	uninduced	9	0	66	488.833	138.167	934	39.7916	8.81255
June 2026	June2026_2	nSyb-GS>wDah (driver alone)	uninduced	9	0	67	639.5	138.167	934	39.7916	12.5989
June 2026	June2026_2	nSyb-GS>wDah (driver alone)	on-off	9	0	68	694.167	138.167	934	39.7916	13.9728
June 2026	June2026_2	nSyb-GS>wDah (driver alone)	on-off	9	0	69	834.167	138.167	934	39.7916	17.4911
June 2026	June2026_2	nSyb-GS>wDah (driver alone)	on-off	9	0	70	847.5	138.167	934	39.7916	17.8262
June 2026	June2026_2	nSyb-GS>wDah (driver alone)	on-off	9	0	71	907.5	138.167	934	39.7916	19.334
June 2026	June2026_2	nSyb-GS>wDah (driver alone)	on-off	9	0	72	912.833	138.167	934	39.7916	19.4681
June 2026	June2026_2	nSyb-GS>wDah (driver alone)	on-off	9	0	73	923.5	138.167	934	39.7916	19.7361
June 2026	June2026_2	nSyb-GS>wDah (driver alone)	on-off	9	0	74	931.5	138.167	934	39.7916	19.9372
June 2026	June2026_2	nSyb-GS>wDah (driver alone)	on-off	9	0	75	931.5	138.167	934	39.7916	19.9372
June 2026	June2026_2	nSyb-GS>wDah (driver alone)	on-off	9	0	76	938.167	138.167	934	39.7916	20.1047
June 2026	June2026_2	nSyb-GS>wDah (driver alone)	on-off	9	0	77	939.5	138.167	934	39.7916	20.1382
June 2026	June2026_2	nSyb-GS>wDah (driver alone)	on-off	9	0	78	919.5	138.167	934	39.7916	19.6356
June 2026	June2026_2	nSyb-GS>wDah (driver alone)	on-off	9	0	79	938.167	138.167	934	39.7916	20.1047
June 2026	June2026_2	nSyb-GS>wDah (driver alone)	on-off	9	0	80	936.833	138.167	934	39.7916	20.0712
June 2026	June2026_2	nSyb-GS>wDah (driver alone)	on-off	9	0	81	932.833	138.167	934	39.7916	19.9707
June 2026	June2026_2	nSyb-GS>wDah (driver alone)	on-off	9	0	82	914.167	138.167	934	39.7916	19.5016
June 2026	June2026_2	nSyb-GS>wDah (driver alone)	on-off	9	0	83	859.5	138.167	934	39.7916	18.1277
June 2026	June2026_2	nSyb-GS>wDah (driver alone)	on-off	9	0	84	808.833	138.167	934	39.7916	16.8544
June 2026	June2026_2	nSyb-GS>wDah (driver alone)	on-off	9	0	85	766.167	138.167	934	39.7916	15.7822
June 2026	June2026_2	nSyb-GS>wDah (driver alone)	on-off	9	0	86	763.5	138.167	934	39.7916	15.7152
June 2026	June2026_2	nSyb-GS>wDah (driver alone)	on-off	9	0	87	735.5	138.167	934	39.7916	15.0115
June 2026	June2026_2	nSyb-GS>wDah (driver alone)	on-off	9	0	88	691.5	138.167	934	39.7916	13.9058
June 2026	June2026_2	nSyb-GS>wDah (driver alone)	on-off	9	0	89	651.5	138.167	934	39.7916	12.9005
June 2026	June2026_2	nSyb-GS>wDah (driver alone)	on-off	9	0	90	632.833	138.167	934	39.7916	12.4314
June 2026	June2026_2	nSyb-GS>wDah (driver alone)	on-off	9	0	91	574.167	138.167	934	39.7916	10.9571
June 2026	June2026_2	nSyb-GS>wDah (driver alone)	on-off	9	0	92	156.833	138.167	934	39.7916	0.469093
June 2026	June2026_2	nSyb-GS>wDah (driver alone)	on-off	9	0	93	150.167	138.167	934	39.7916	0.301571
June 2026	June2026_2	nSyb-GS>wDah (driver alone)	on-off	9	0	94	847.5	138.167	934	39.7916	17.8262
June 2026	June2026_2	nSyb-GS>wDah (driver alone)	on-off	9	0	95	871.5	138.167	934	39.7916	18.4293
June 2026	June2026_2	nSyb-GS>wDah (driver alone)	on-off	9	0	96	880.833	138.167	934	39.7916	18.6639
June 2026	June2026_2	nSyb-GS>wDah (driver alone)	on-off	9	0	97	896.833	138.167	934	39.7916	19.066
June 2026	June2026_2	nSyb-GS>wDah (driver alone)	on-off	9	0	98	922.167	138.167	934	39.7916	19.7026
June 2026	June2026_2	nSyb-GS>wDah (driver alone)	on-off	9	0	99	930.167	138.167	934	39.7916	19.9037
June 2026	June2026_2	nSyb-GS>wDah (driver alone)	on-off	9	0	100	919.5	138.167	934	39.7916	19.6356
June 2026	June2026_2	nSyb-GS>wDah (driver alone)	on-off	9	0	101	931.5	138.167	934	39.7916	19.9372
June 2026	June2026_2	nSyb-GS>wDah (driver alone)	on-off	9	0	102	922.167	138.167	934	39.7916	19.7026
June 2026	June2026_2	nSyb-GS>wDah (driver alone)	on-off	9	0	103	916.833	138.167	934	39.7916	19.5686
June 2026	June2026_2	nSyb-GS>wDah (driver alone)	on-off	9	0	104	923.5	138.167	934	39.7916	19.7361
June 2026	June2026_2	nSyb-GS>wDah (driver alone)	on-off	9	0	105	895.5	138.167	934	39.7916	19.0325
June 2026	June2026_2	nSyb-GS>wDah (driver alone)	on-off	9	0	106	895.5	138.167	934	39.7916	19.0325
June 2026	June2026_2	nSyb-GS>wDah (driver alone)	on-off	9	0	107	924.833	138.167	934	39.7916	19.7696
June 2026	June2026_2	nSyb-GS>wDah (driver alone)	on-off	9	0	108	910.167	138.167	934	39.7916	19.4011
June 2026	June2026_2	nSyb-GS>wDah (driver alone)	on-off	9	0	109	922.167	138.167	934	39.7916	19.7026
June 2026	June2026_2	nSyb-GS>wDah (driver alone)	on-off	9	0	110	916.833	138.167	934	39.7916	19.5686
June 2026	June2026_2	nSyb-GS>wDah (driver alone)	on-off	9	0	111	896.833	138.167	934	39.7916	19.066
June 2026	June2026_2	nSyb-GS>wDah (driver alone)	on-off	9	0	112	907.5	138.167	934	39.7916	19.334
June 2026	June2026_2	nSyb-GS>wDah (driver alone)	on-off	9	0	113	763.5	138.167	934	39.7916	15.7152
June 2026	June2026_2	nSyb-GS>wDah (driver alone)	on-off	9	0	114	722.167	138.167	934	39.7916	14.6764
June 2026	June2026_2	nSyb-GS>wDah (driver alone)	on-off	9	0	115	682.167	138.167	934	39.7916	13.6712
June 2026	June2026_2	nSyb-GS>wDah (driver alone)	on-off	9	0	116	643.5	138.167	934	39.7916	12.6995
June 2026	June2026_2	nSyb-GS>wDah (driver alone)	on-off	9	0	117	704.833	138.167	934	39.7916	14.2408
June 2026	June2026_2	nSyb-GS>wDah (driver alone)	on-off	9	0	118	742.167	138.167	934	39.7916	15.1791
June 2026	June2026_2	nSyb-GS>wDah (driver alone)	on-off	9	0	119	767.5	138.167	934	39.7916	15.8157
June 2026	June2026_2	nSyb-GS>wDah (driver alone)	on-off	9	0	120	784.833	138.167	934	39.7916	16.2513
June 2026	June2026_2	nSyb-GS>wDah (driver alone)	on-off	9	0	121	792.833	138.167	934	39.7916	16.4523
June 2026	June2026_2	nSyb-GS>wDah (driver alone)	on-off	9	0	122	807.5	138.167	934	39.7916	16.8209
June 2026	June2026_2	nSyb-GS>wDah (driver alone)	on-off	9	0	123	847.5	138.167	934	39.7916	17.8262
June 2026	June2026_2	nSyb-GS>wDah (driver alone)	on-off	9	0	124	920.833	138.167	934	39.7916	19.6691
June 2026	June2026_2	nSyb-GS>wDah (driver alone)	on-off	9	0	125	908.833	138.167	934	39.7916	19.3675
June 2026	June2026_2	nSyb-GS>wDah (driver alone)	on-off	9	0	126	515.5	138.167	934	39.7916	9.48272
June 2026	June2026_1	nSyb-GS>UAS-ATF4	uninduced	16	7	1	95.5	79.5	718	31.925	0.501175
June 2026	June2026_1	nSyb-GS>UAS-ATF4	uninduced	16	7	2	139.5	79.5	718	31.925	1.8794
June 2026	June2026_1	nSyb-GS>UAS-ATF4	uninduced	16	7	3	150.167	79.5	718	31.925	2.21353
June 2026	June2026_1	nSyb-GS>UAS-ATF4	uninduced	16	7	4	504.833	79.5	718	31.925	13.3229
June 2026	June2026_1	nSyb-GS>UAS-ATF4	uninduced	16	7	5	508.833	79.5	718	31.925	13.4482
June 2026	June2026_1	nSyb-GS>UAS-ATF4	uninduced	16	7	6	626.167	79.5	718	31.925	17.1235
June 2026	June2026_1	nSyb-GS>UAS-ATF4	uninduced	16	7	7	684.833	79.5	718	31.925	18.9611
June 2026	June2026_1	nSyb-GS>UAS-ATF4	uninduced	16	7	8	676.833	79.5	718	31.925	18.7105
June 2026	June2026_1	nSyb-GS>UAS-ATF4	uninduced	16	7	9	678.167	79.5	718	31.925	18.7523
June 2026	June2026_1	nSyb-GS>UAS-ATF4	uninduced	16	7	10	679.5	79.5	718	31.925	18.794
June 2026	June2026_1	nSyb-GS>UAS-ATF4	uninduced	16	7	11	670.167	79.5	718	31.925	18.5017
June 2026	June2026_1	nSyb-GS>UAS-ATF4	uninduced	16	7	12	684.833	79.5	718	31.925	18.9611
June 2026	June2026_1	nSyb-GS>UAS-ATF4	uninduced	16	7	13	682.167	79.5	718	31.925	18.8776
June 2026	June2026_1	nSyb-GS>UAS-ATF4	uninduced	16	7	14	674.167	79.5	718	31.925	18.627
June 2026	June2026_1	nSyb-GS>UAS-ATF4	uninduced	16	7	15	672.833	79.5	718	31.925	18.5852
June 2026	June2026_1	nSyb-GS>UAS-ATF4	uninduced	16	7	16	667.5	79.5	718	31.925	18.4182
June 2026	June2026_1	nSyb-GS>UAS-ATF4	uninduced	16	7	17	638.167	79.5	718	31.925	17.4994
June 2026	June2026_1	nSyb-GS>UAS-ATF4	uninduced	16	7	18	634.167	79.5	718	31.925	17.3741
June 2026	June2026_1	nSyb-GS>UAS-ATF4	uninduced	16	7	19	630.167	79.5	718	31.925	17.2488
June 2026	June2026_1	nSyb-GS>UAS-ATF4	uninduced	16	7	20	603.5	79.5	718	31.925	16.4135
June 2026	June2026_1	nSyb-GS>UAS-ATF4	uninduced	16	7	21	575.5	79.5	718	31.925	15.5364
June 2026	June2026_1	nSyb-GS>UAS-ATF4	uninduced	16	7	22	566.167	79.5	718	31.925	15.2441
June 2026	June2026_1	nSyb-GS>UAS-ATF4	uninduced	16	7	23	603.5	79.5	718	31.925	16.4135
June 2026	June2026_1	nSyb-GS>UAS-ATF4	uninduced	16	7	24	96.833	79.5	718	31.925	0.542929
June 2026	June2026_1	nSyb-GS>UAS-ATF4	uninduced	16	7	25	100.833	79.5	718	31.925	0.668222
June 2026	June2026_1	nSyb-GS>UAS-ATF4	uninduced	16	7	26	440.833	79.5	718	31.925	11.3182
June 2026	June2026_1	nSyb-GS>UAS-ATF4	uninduced	16	7	27	443.5	79.5	718	31.925	11.4017
June 2026	June2026_1	nSyb-GS>UAS-ATF4	uninduced	16	7	28	528.833	79.5	718	31.925	14.0746
June 2026	June2026_1	nSyb-GS>UAS-ATF4	uninduced	16	7	29	586.167	79.5	718	31.925	15.8705
June 2026	June2026_1	nSyb-GS>UAS-ATF4	uninduced	16	7	30	655.5	79.5	718	31.925	18.0423
June 2026	June2026_1	nSyb-GS>UAS-ATF4	uninduced	16	7	31	675.5	79.5	718	31.925	18.6688
June 2026	June2026_1	nSyb-GS>UAS-ATF4	uninduced	16	7	32	676.833	79.5	718	31.925	18.7105
June 2026	June2026_1	nSyb-GS>UAS-ATF4	uninduced	16	7	33	678.167	79.5	718	31.925	18.7523
June 2026	June2026_1	nSyb-GS>UAS-ATF4	uninduced	16	7	34	680.833	79.5	718	31.925	18.8358
June 2026	June2026_1	nSyb-GS>UAS-ATF4	uninduced	16	7	35	683.5	79.5	718	31.925	18.9193
June 2026	June2026_1	nSyb-GS>UAS-ATF4	uninduced	16	7	36	668.833	79.5	718	31.925	18.4599
June 2026	June2026_1	nSyb-GS>UAS-ATF4	uninduced	16	7	37	664.833	79.5	718	31.925	18.3346
June 2026	June2026_1	nSyb-GS>UAS-ATF4	uninduced	16	7	38	676.833	79.5	718	31.925	18.7105
June 2026	June2026_1	nSyb-GS>UAS-ATF4	uninduced	16	7	39	686.167	79.5	718	31.925	19.0029
June 2026	June2026_1	nSyb-GS>UAS-ATF4	uninduced	16	7	40	678.167	79.5	718	31.925	18.7523
June 2026	June2026_1	nSyb-GS>UAS-ATF4	uninduced	16	7	41	667.5	79.5	718	31.925	18.4182
June 2026	June2026_1	nSyb-GS>UAS-ATF4	uninduced	16	7	42	658.167	79.5	718	31.925	18.1258
June 2026	June2026_1	nSyb-GS>UAS-ATF4	uninduced	16	7	43	655.5	79.5	718	31.925	18.0423
June 2026	June2026_1	nSyb-GS>UAS-ATF4	uninduced	16	7	44	646.167	79.5	718	31.925	17.7499
June 2026	June2026_1	nSyb-GS>UAS-ATF4	uninduced	16	7	45	636.833	79.5	718	31.925	17.4576
June 2026	June2026_1	nSyb-GS>UAS-ATF4	uninduced	16	7	46	630.167	79.5	718	31.925	17.2488
June 2026	June2026_1	nSyb-GS>UAS-ATF4	uninduced	16	7	47	584.833	79.5	718	31.925	15.8288
June 2026	June2026_1	nSyb-GS>UAS-ATF4	uninduced	16	7	48	567.5	79.5	718	31.925	15.2858
June 2026	June2026_1	nSyb-GS>UAS-ATF4	uninduced	16	7	49	458.167	79.5	718	31.925	11.8611
June 2026	June2026_1	nSyb-GS>UAS-ATF4	uninduced	16	7	50	446.167	79.5	718	31.925	11.4853
June 2026	June2026_1	nSyb-GS>UAS-ATF4	uninduced	16	7	51	120.833	79.5	718	31.925	1.29469
June 2026	June2026_1	nSyb-GS>UAS-ATF4	uninduced	16	7	52	258.167	79.5	718	31.925	5.59646
June 2026	June2026_1	nSyb-GS>UAS-ATF4	uninduced	16	7	53	255.5	79.5	718	31.925	5.51292
June 2026	June2026_1	nSyb-GS>UAS-ATF4	uninduced	16	7	54	530.167	79.5	718	31.925	14.1164
June 2026	June2026_1	nSyb-GS>UAS-ATF4	uninduced	16	7	55	535.5	79.5	718	31.925	14.2835
June 2026	June2026_1	nSyb-GS>UAS-ATF4	uninduced	16	7	56	586.167	79.5	718	31.925	15.8705
June 2026	June2026_1	nSyb-GS>UAS-ATF4	uninduced	16	7	57	608.833	79.5	718	31.925	16.5805
June 2026	June2026_1	nSyb-GS>UAS-ATF4	uninduced	16	7	58	608.833	79.5	718	31.925	16.5805
June 2026	June2026_1	nSyb-GS>UAS-ATF4	uninduced	16	7	59	643.5	79.5	718	31.925	17.6664
June 2026	June2026_1	nSyb-GS>UAS-ATF4	uninduced	16	7	60	671.5	79.5	718	31.925	18.5435
June 2026	June2026_1	nSyb-GS>UAS-ATF4	uninduced	16	7	61	683.5	79.5	718	31.925	18.9193
June 2026	June2026_1	nSyb-GS>UAS-ATF4	uninduced	16	7	62	678.167	79.5	718	31.925	18.7523
June 2026	June2026_1	nSyb-GS>UAS-ATF4	uninduced	16	7	63	678.167	79.5	718	31.925	18.7523
June 2026	June2026_1	nSyb-GS>UAS-ATF4	on-off	16	7	64	684.833	79.5	718	31.925	18.9611
June 2026	June2026_1	nSyb-GS>UAS-ATF4	on-off	16	7	65	678.167	79.5	718	31.925	18.7523
June 2026	June2026_1	nSyb-GS>UAS-ATF4	on-off	16	7	66	680.833	79.5	718	31.925	18.8358
June 2026	June2026_1	nSyb-GS>UAS-ATF4	on-off	16	7	67	655.5	79.5	718	31.925	18.0423
June 2026	June2026_1	nSyb-GS>UAS-ATF4	on-off	16	7	68	651.5	79.5	718	31.925	17.917
June 2026	June2026_1	nSyb-GS>UAS-ATF4	on-off	16	7	69	643.5	79.5	718	31.925	17.6664
June 2026	June2026_1	nSyb-GS>UAS-ATF4	on-off	16	7	70	640.833	79.5	718	31.925	17.5829
June 2026	June2026_1	nSyb-GS>UAS-ATF4	on-off	16	7	71	603.5	79.5	718	31.925	16.4135
June 2026	June2026_1	nSyb-GS>UAS-ATF4	on-off	16	7	72	596.833	79.5	718	31.925	16.2046
June 2026	June2026_1	nSyb-GS>UAS-ATF4	on-off	16	7	73	563.5	79.5	718	31.925	15.1605
June 2026	June2026_1	nSyb-GS>UAS-ATF4	on-off	16	7	74	576.833	79.5	718	31.925	15.5782
June 2026	June2026_1	nSyb-GS>UAS-ATF4	on-off	16	7	75	576.833	79.5	718	31.925	15.5782
June 2026	June2026_1	nSyb-GS>UAS-ATF4	on-off	16	7	76	563.5	79.5	718	31.925	15.1605
June 2026	June2026_1	nSyb-GS>UAS-ATF4	on-off	16	7	77	524.833	79.5	718	31.925	13.9494
June 2026	June2026_1	nSyb-GS>UAS-ATF4	on-off	16	7	78	420.833	79.5	718	31.925	10.6917
June 2026	June2026_1	nSyb-GS>UAS-ATF4	on-off	16	7	79	424.833	79.5	718	31.925	10.817
June 2026	June2026_1	nSyb-GS>UAS-ATF4	on-off	16	7	80	572.833	79.5	718	31.925	15.4529
June 2026	June2026_1	nSyb-GS>UAS-ATF4	on-off	16	7	81	574.167	79.5	718	31.925	15.4947
June 2026	June2026_1	nSyb-GS>UAS-ATF4	on-off	16	7	82	595.5	79.5	718	31.925	16.1629
June 2026	June2026_1	nSyb-GS>UAS-ATF4	on-off	16	7	83	590.167	79.5	718	31.925	15.9958
June 2026	June2026_1	nSyb-GS>UAS-ATF4	on-off	16	7	84	603.5	79.5	718	31.925	16.4135
June 2026	June2026_1	nSyb-GS>UAS-ATF4	on-off	16	7	85	664.833	79.5	718	31.925	18.3346
June 2026	June2026_1	nSyb-GS>UAS-ATF4	on-off	16	7	86	672.833	79.5	718	31.925	18.5852
June 2026	June2026_1	nSyb-GS>UAS-ATF4	on-off	16	7	87	682.167	79.5	718	31.925	18.8776
June 2026	June2026_1	nSyb-GS>UAS-ATF4	on-off	16	7	88	684.833	79.5	718	31.925	18.9611
June 2026	June2026_1	nSyb-GS>UAS-ATF4	on-off	16	7	89	690.167	79.5	718	31.925	19.1282
June 2026	June2026_1	nSyb-GS>UAS-ATF4	on-off	16	7	90	686.167	79.5	718	31.925	19.0029
June 2026	June2026_1	nSyb-GS>UAS-ATF4	on-off	16	7	91	675.5	79.5	718	31.925	18.6688
June 2026	June2026_1	nSyb-GS>UAS-ATF4	on-off	16	7	92	600.833	79.5	718	31.925	16.3299
June 2026	June2026_1	nSyb-GS>UAS-ATF4	on-off	16	7	93	555.5	79.5	718	31.925	14.9099
June 2026	June2026_1	nSyb-GS>UAS-ATF4	on-off	16	7	94	580.833	79.5	718	31.925	15.7035
June 2026	June2026_1	nSyb-GS>UAS-ATF4	on-off	16	7	95	512.833	79.5	718	31.925	13.5735
June 2026	June2026_1	nSyb-GS>UAS-ATF4	on-off	16	7	96	502.167	79.5	718	31.925	13.2394
June 2026	June2026_1	nSyb-GS>UAS-ATF4	on-off	16	7	97	478.167	79.5	718	31.925	12.4876
June 2026	June2026_1	nSyb-GS>UAS-ATF4	on-off	16	7	98	452.833	79.5	718	31.925	11.6941
June 2026	June2026_1	nSyb-GS>UAS-ATF4	on-off	16	7	99	436.833	79.5	718	31.925	11.1929
June 2026	June2026_1	nSyb-GS>UAS-ATF4	on-off	16	7	100	435.5	79.5	718	31.925	11.1511
June 2026	June2026_1	nSyb-GS>UAS-ATF4	on-off	16	7	101	367.5	79.5	718	31.925	9.02114
June 2026	June2026_1	nSyb-GS>UAS-ATF4	on-off	16	7	102	303.5	79.5	718	31.925	7.01644
June 2026	June2026_1	nSyb-GS>UAS-ATF4	on-off	16	7	103	360.833	79.5	718	31.925	8.81231
June 2026	June2026_1	nSyb-GS>UAS-ATF4	on-off	16	7	104	108.833	79.5	718	31.925	0.91881
June 2026	June2026_1	nSyb-GS>UAS-ATF4	on-off	16	7	105	358.167	79.5	718	31.925	8.7288
June 2026	June2026_1	nSyb-GS>UAS-ATF4	on-off	16	7	106	327.5	79.5	718	31.925	7.76821
June 2026	June2026_1	nSyb-GS>UAS-ATF4	on-off	16	7	107	492.833	79.5	718	31.925	12.947
June 2026	June2026_1	nSyb-GS>UAS-ATF4	on-off	16	7	108	491.5	79.5	718	31.925	12.9052
June 2026	June2026_1	nSyb-GS>UAS-ATF4	on-off	16	7	109	514.167	79.5	718	31.925	13.6153
June 2026	June2026_1	nSyb-GS>UAS-ATF4	on-off	16	7	110	516.833	79.5	718	31.925	13.6988
June 2026	June2026_1	nSyb-GS>UAS-ATF4	on-off	16	7	111	570.167	79.5	718	31.925	15.3694
June 2026	June2026_1	nSyb-GS>UAS-ATF4	on-off	16	7	112	576.833	79.5	718	31.925	15.5782
June 2026	June2026_1	nSyb-GS>UAS-ATF4	on-off	16	7	113	584.833	79.5	718	31.925	15.8288
June 2026	June2026_1	nSyb-GS>UAS-ATF4	on-off	16	7	114	588.833	79.5	718	31.925	15.954
June 2026	June2026_1	nSyb-GS>UAS-ATF4	on-off	16	7	115	632.833	79.5	718	31.925	17.3323
June 2026	June2026_1	nSyb-GS>UAS-ATF4	on-off	16	7	116	691.5	79.5	718	31.925	19.1699
June 2026	June2026_1	nSyb-GS>UAS-ATF4	on-off	16	7	117	688.833	79.5	718	31.925	19.0864
June 2026	June2026_1	nSyb-GS>UAS-ATF4	on-off	16	7	118	690.167	79.5	718	31.925	19.1282
June 2026	June2026_1	nSyb-GS>UAS-ATF4	on-off	16	7	119	683.5	79.5	718	31.925	18.9193
June 2026	June2026_1	nSyb-GS>UAS-ATF4	on-off	16	7	120	678.167	79.5	718	31.925	18.7523
June 2026	June2026_1	nSyb-GS>UAS-ATF4	on-off	16	7	121	660.833	79.5	718	31.925	18.2093
June 2026	June2026_1	nSyb-GS>UAS-ATF4	on-off	16	7	122	640.833	79.5	718	31.925	17.5829
June 2026	June2026_1	nSyb-GS>UAS-ATF4	on-off	16	7	123	622.167	79.5	718	31.925	16.9982
June 2026	June2026_1	nSyb-GS>UAS-ATF4	on-off	16	7	124	622.167	79.5	718	31.925	16.9982
June 2026	June2026_1	nSyb-GS>UAS-ATF4	on-off	16	7	125	542.167	79.5	718	31.925	14.4923
June 2026	June2026_1	nSyb-GS>UAS-ATF4	on-off	16	7	126	539.5	79.5	718	31.925	14.4088
June 2026	June2026_2	nSyb-GS>wDah (driver alone)	uninduced	16	7	1	271	200.833	811.5	30.5333	2.29804
June 2026	June2026_2	nSyb-GS>wDah (driver alone)	uninduced	16	7	2	795.5	200.833	811.5	30.5333	19.476
June 2026	June2026_2	nSyb-GS>wDah (driver alone)	uninduced	16	7	3	794.167	200.833	811.5	30.5333	19.4323
June 2026	June2026_2	nSyb-GS>wDah (driver alone)	uninduced	16	7	4	795.5	200.833	811.5	30.5333	19.476
June 2026	June2026_2	nSyb-GS>wDah (driver alone)	uninduced	16	7	5	790.167	200.833	811.5	30.5333	19.3013
June 2026	June2026_2	nSyb-GS>wDah (driver alone)	uninduced	16	7	6	774.167	200.833	811.5	30.5333	18.7773
June 2026	June2026_2	nSyb-GS>wDah (driver alone)	uninduced	16	7	7	760.833	200.833	811.5	30.5333	18.3406
June 2026	June2026_2	nSyb-GS>wDah (driver alone)	uninduced	16	7	8	738.167	200.833	811.5	30.5333	17.5983
June 2026	June2026_2	nSyb-GS>wDah (driver alone)	uninduced	16	7	9	734.167	200.833	811.5	30.5333	17.4673
June 2026	June2026_2	nSyb-GS>wDah (driver alone)	uninduced	16	7	10	722.167	200.833	811.5	30.5333	17.0742
June 2026	June2026_2	nSyb-GS>wDah (driver alone)	uninduced	16	7	11	718.167	200.833	811.5	30.5333	16.9432
June 2026	June2026_2	nSyb-GS>wDah (driver alone)	uninduced	16	7	12	582.167	200.833	811.5	30.5333	12.4891
June 2026	June2026_2	nSyb-GS>wDah (driver alone)	uninduced	16	7	13	536.833	200.833	811.5	30.5333	11.0044
June 2026	June2026_2	nSyb-GS>wDah (driver alone)	uninduced	16	7	14	332.833	200.833	811.5	30.5333	4.32314
June 2026	June2026_2	nSyb-GS>wDah (driver alone)	uninduced	16	7	15	446.167	200.833	811.5	30.5333	8.03495
June 2026	June2026_2	nSyb-GS>wDah (driver alone)	uninduced	16	7	16	567.5	200.833	811.5	30.5333	12.0087
June 2026	June2026_2	nSyb-GS>wDah (driver alone)	uninduced	16	7	17	623.5	200.833	811.5	30.5333	13.8428
June 2026	June2026_2	nSyb-GS>wDah (driver alone)	uninduced	16	7	18	608.833	200.833	811.5	30.5333	13.3624
June 2026	June2026_2	nSyb-GS>wDah (driver alone)	uninduced	16	7	19	646.167	200.833	811.5	30.5333	14.5852
June 2026	June2026_2	nSyb-GS>wDah (driver alone)	uninduced	16	7	20	655.5	200.833	811.5	30.5333	14.8908
June 2026	June2026_2	nSyb-GS>wDah (driver alone)	uninduced	16	7	21	795.5	200.833	811.5	30.5333	19.476
June 2026	June2026_2	nSyb-GS>wDah (driver alone)	uninduced	16	7	22	782.167	200.833	811.5	30.5333	19.0393
June 2026	June2026_2	nSyb-GS>wDah (driver alone)	uninduced	16	7	23	795.5	200.833	811.5	30.5333	19.476
June 2026	June2026_2	nSyb-GS>wDah (driver alone)	uninduced	16	7	24	796.833	200.833	811.5	30.5333	19.5196
June 2026	June2026_2	nSyb-GS>wDah (driver alone)	uninduced	16	7	25	799.5	200.833	811.5	30.5333	19.607
June 2026	June2026_2	nSyb-GS>wDah (driver alone)	uninduced	16	7	26	798.167	200.833	811.5	30.5333	19.5633
June 2026	June2026_2	nSyb-GS>wDah (driver alone)	uninduced	16	7	27	794.167	200.833	811.5	30.5333	19.4323
June 2026	June2026_2	nSyb-GS>wDah (driver alone)	uninduced	16	7	28	795.5	200.833	811.5	30.5333	19.476
June 2026	June2026_2	nSyb-GS>wDah (driver alone)	uninduced	16	7	29	784.833	200.833	811.5	30.5333	19.1266
June 2026	June2026_2	nSyb-GS>wDah (driver alone)	uninduced	16	7	30	800.833	200.833	811.5	30.5333	19.6506
June 2026	June2026_2	nSyb-GS>wDah (driver alone)	uninduced	16	7	31	786.167	200.833	811.5	30.5333	19.1703
June 2026	June2026_2	nSyb-GS>wDah (driver alone)	uninduced	16	7	32	783.5	200.833	811.5	30.5333	19.083
June 2026	June2026_2	nSyb-GS>wDah (driver alone)	uninduced	16	7	33	748.833	200.833	811.5	30.5333	17.9476
June 2026	June2026_2	nSyb-GS>wDah (driver alone)	uninduced	16	7	34	720.833	200.833	811.5	30.5333	17.0306
June 2026	June2026_2	nSyb-GS>wDah (driver alone)	uninduced	16	7	35	731.5	200.833	811.5	30.5333	17.3799
June 2026	June2026_2	nSyb-GS>wDah (driver alone)	uninduced	16	7	36	668.833	200.833	811.5	30.5333	15.3275
June 2026	June2026_2	nSyb-GS>wDah (driver alone)	uninduced	16	7	37	674.167	200.833	811.5	30.5333	15.5022
June 2026	June2026_2	nSyb-GS>wDah (driver alone)	uninduced	16	7	38	656.833	200.833	811.5	30.5333	14.9345
June 2026	June2026_2	nSyb-GS>wDah (driver alone)	uninduced	16	7	39	516.833	200.833	811.5	30.5333	10.3493
June 2026	June2026_2	nSyb-GS>wDah (driver alone)	uninduced	16	7	40	582.167	200.833	811.5	30.5333	12.4891
June 2026	June2026_2	nSyb-GS>wDah (driver alone)	uninduced	16	7	41	570.167	200.833	811.5	30.5333	12.0961
June 2026	June2026_2	nSyb-GS>wDah (driver alone)	uninduced	16	7	42	540.833	200.833	811.5	30.5333	11.1354
June 2026	June2026_2	nSyb-GS>wDah (driver alone)	uninduced	16	7	43	708.833	200.833	811.5	30.5333	16.6375
June 2026	June2026_2	nSyb-GS>wDah (driver alone)	uninduced	16	7	44	702.167	200.833	811.5	30.5333	16.4192
June 2026	June2026_2	nSyb-GS>wDah (driver alone)	uninduced	16	7	45	704.833	200.833	811.5	30.5333	16.5065
June 2026	June2026_2	nSyb-GS>wDah (driver alone)	uninduced	16	7	46	734.167	200.833	811.5	30.5333	17.4673
June 2026	June2026_2	nSyb-GS>wDah (driver alone)	uninduced	16	7	47	782.167	200.833	811.5	30.5333	19.0393
June 2026	June2026_2	nSyb-GS>wDah (driver alone)	uninduced	16	7	48	788.833	200.833	811.5	30.5333	19.2576
June 2026	June2026_2	nSyb-GS>wDah (driver alone)	uninduced	16	7	49	782.167	200.833	811.5	30.5333	19.0393
June 2026	June2026_2	nSyb-GS>wDah (driver alone)	uninduced	16	7	50	795.5	200.833	811.5	30.5333	19.476
June 2026	June2026_2	nSyb-GS>wDah (driver alone)	uninduced	16	7	51	795.5	200.833	811.5	30.5333	19.476
June 2026	June2026_2	nSyb-GS>wDah (driver alone)	uninduced	16	7	52	796.833	200.833	811.5	30.5333	19.5196
June 2026	June2026_2	nSyb-GS>wDah (driver alone)	uninduced	16	7	53	476.833	200.833	811.5	30.5333	9.0393
June 2026	June2026_2	nSyb-GS>wDah (driver alone)	uninduced	16	7	54	270.167	200.833	811.5	30.5333	2.27076
June 2026	June2026_2	nSyb-GS>wDah (driver alone)	uninduced	16	7	55	656.833	200.833	811.5	30.5333	14.9345
June 2026	June2026_2	nSyb-GS>wDah (driver alone)	uninduced	16	7	56	668.833	200.833	811.5	30.5333	15.3275
June 2026	June2026_2	nSyb-GS>wDah (driver alone)	uninduced	16	7	57	708.833	200.833	811.5	30.5333	16.6375
June 2026	June2026_2	nSyb-GS>wDah (driver alone)	uninduced	16	7	58	724.833	200.833	811.5	30.5333	17.1616
June 2026	June2026_2	nSyb-GS>wDah (driver alone)	uninduced	16	7	59	739.5	200.833	811.5	30.5333	17.6419
June 2026	June2026_2	nSyb-GS>wDah (driver alone)	uninduced	16	7	60	759.5	200.833	811.5	30.5333	18.2969
June 2026	June2026_2	nSyb-GS>wDah (driver alone)	uninduced	16	7	61	776.833	200.833	811.5	30.5333	18.8646
June 2026	June2026_2	nSyb-GS>wDah (driver alone)	uninduced	16	7	62	780.833	200.833	811.5	30.5333	18.9956
June 2026	June2026_2	nSyb-GS>wDah (driver alone)	uninduced	16	7	63	795.5	200.833	811.5	30.5333	19.476
June 2026	June2026_2	nSyb-GS>wDah (driver alone)	uninduced	16	7	64	798.167	200.833	811.5	30.5333	19.5633
June 2026	June2026_2	nSyb-GS>wDah (driver alone)	uninduced	16	7	65	795.5	200.833	811.5	30.5333	19.476
June 2026	June2026_2	nSyb-GS>wDah (driver alone)	uninduced	16	7	66	798.167	200.833	811.5	30.5333	19.5633
June 2026	June2026_2	nSyb-GS>wDah (driver alone)	uninduced	16	7	67	788.833	200.833	811.5	30.5333	19.2576
June 2026	June2026_2	nSyb-GS>wDah (driver alone)	on-off	16	7	68	792.833	200.833	811.5	30.5333	19.3886
June 2026	June2026_2	nSyb-GS>wDah (driver alone)	on-off	16	7	69	784.833	200.833	811.5	30.5333	19.1266
June 2026	June2026_2	nSyb-GS>wDah (driver alone)	on-off	16	7	70	779.5	200.833	811.5	30.5333	18.952
June 2026	June2026_2	nSyb-GS>wDah (driver alone)	on-off	16	7	71	763.5	200.833	811.5	30.5333	18.4279
June 2026	June2026_2	nSyb-GS>wDah (driver alone)	on-off	16	7	72	754.167	200.833	811.5	30.5333	18.1223
June 2026	June2026_2	nSyb-GS>wDah (driver alone)	on-off	16	7	73	754.167	200.833	811.5	30.5333	18.1223
June 2026	June2026_2	nSyb-GS>wDah (driver alone)	on-off	16	7	74	750.167	200.833	811.5	30.5333	17.9913
June 2026	June2026_2	nSyb-GS>wDah (driver alone)	on-off	16	7	75	704.833	200.833	811.5	30.5333	16.5065
June 2026	June2026_2	nSyb-GS>wDah (driver alone)	on-off	16	7	76	704.833	200.833	811.5	30.5333	16.5065
June 2026	June2026_2	nSyb-GS>wDah (driver alone)	on-off	16	7	77	598.167	200.833	811.5	30.5333	13.0131
June 2026	June2026_2	nSyb-GS>wDah (driver alone)	on-off	16	7	78	392.833	200.833	811.5	30.5333	6.28821
June 2026	June2026_2	nSyb-GS>wDah (driver alone)	on-off	16	7	79	484.833	200.833	811.5	30.5333	9.3013
June 2026	June2026_2	nSyb-GS>wDah (driver alone)	on-off	16	7	80	219.5	200.833	811.5	30.5333	0.611364
June 2026	June2026_2	nSyb-GS>wDah (driver alone)	on-off	16	7	81	215.5	200.833	811.5	30.5333	0.48036
June 2026	June2026_2	nSyb-GS>wDah (driver alone)	on-off	16	7	82	254.167	200.833	811.5	30.5333	1.74675
June 2026	June2026_2	nSyb-GS>wDah (driver alone)	on-off	16	7	83	528.833	200.833	811.5	30.5333	10.7424
June 2026	June2026_2	nSyb-GS>wDah (driver alone)	on-off	16	7	84	554.167	200.833	811.5	30.5333	11.5721
June 2026	June2026_2	nSyb-GS>wDah (driver alone)	on-off	16	7	85	554.167	200.833	811.5	30.5333	11.5721
June 2026	June2026_2	nSyb-GS>wDah (driver alone)	on-off	16	7	86	664.833	200.833	811.5	30.5333	15.1965
June 2026	June2026_2	nSyb-GS>wDah (driver alone)	on-off	16	7	87	683.5	200.833	811.5	30.5333	15.8079
June 2026	June2026_2	nSyb-GS>wDah (driver alone)	on-off	16	7	88	750.167	200.833	811.5	30.5333	17.9913
June 2026	June2026_2	nSyb-GS>wDah (driver alone)	on-off	16	7	89	770.167	200.833	811.5	30.5333	18.6463
June 2026	June2026_2	nSyb-GS>wDah (driver alone)	on-off	16	7	90	788.833	200.833	811.5	30.5333	19.2576
June 2026	June2026_2	nSyb-GS>wDah (driver alone)	on-off	16	7	91	794.167	200.833	811.5	30.5333	19.4323
June 2026	June2026_2	nSyb-GS>wDah (driver alone)	on-off	16	7	92	796.833	200.833	811.5	30.5333	19.5196
June 2026	June2026_2	nSyb-GS>wDah (driver alone)	on-off	16	7	93	783.5	200.833	811.5	30.5333	19.083
June 2026	June2026_2	nSyb-GS>wDah (driver alone)	on-off	16	7	94	796.833	200.833	811.5	30.5333	19.5196
June 2026	June2026_2	nSyb-GS>wDah (driver alone)	on-off	16	7	95	802.167	200.833	811.5	30.5333	19.6943
June 2026	June2026_2	nSyb-GS>wDah (driver alone)	on-off	16	7	96	802.167	200.833	811.5	30.5333	19.6943
June 2026	June2026_2	nSyb-GS>wDah (driver alone)	on-off	16	7	97	802.167	200.833	811.5	30.5333	19.6943
June 2026	June2026_2	nSyb-GS>wDah (driver alone)	on-off	16	7	98	802.167	200.833	811.5	30.5333	19.6943
June 2026	June2026_2	nSyb-GS>wDah (driver alone)	on-off	16	7	99	795.5	200.833	811.5	30.5333	19.476
June 2026	June2026_2	nSyb-GS>wDah (driver alone)	on-off	16	7	100	786.167	200.833	811.5	30.5333	19.1703
June 2026	June2026_2	nSyb-GS>wDah (driver alone)	on-off	16	7	101	775.5	200.833	811.5	30.5333	18.821
June 2026	June2026_2	nSyb-GS>wDah (driver alone)	on-off	16	7	102	736.833	200.833	811.5	30.5333	17.5546
June 2026	June2026_2	nSyb-GS>wDah (driver alone)	on-off	16	7	103	724.833	200.833	811.5	30.5333	17.1616
June 2026	June2026_2	nSyb-GS>wDah (driver alone)	on-off	16	7	104	723.5	200.833	811.5	30.5333	17.1179
June 2026	June2026_2	nSyb-GS>wDah (driver alone)	on-off	16	7	105	700.833	200.833	811.5	30.5333	16.3755
June 2026	June2026_2	nSyb-GS>wDah (driver alone)	on-off	16	7	106	704.833	200.833	811.5	30.5333	16.5065
June 2026	June2026_2	nSyb-GS>wDah (driver alone)	on-off	16	7	107	694.167	200.833	811.5	30.5333	16.1572
June 2026	June2026_2	nSyb-GS>wDah (driver alone)	on-off	16	7	108	362.167	200.833	811.5	30.5333	5.28386
June 2026	June2026_2	nSyb-GS>wDah (driver alone)	on-off	16	7	109	211.5	200.833	811.5	30.5333	0.349356
June 2026	June2026_2	nSyb-GS>wDah (driver alone)	on-off	16	7	110	627.5	200.833	811.5	30.5333	13.9738
June 2026	June2026_2	nSyb-GS>wDah (driver alone)	on-off	16	7	111	542.167	200.833	811.5	30.5333	11.1791
June 2026	June2026_2	nSyb-GS>wDah (driver alone)	on-off	16	7	112	755.5	200.833	811.5	30.5333	18.1659
June 2026	June2026_2	nSyb-GS>wDah (driver alone)	on-off	16	7	113	751.5	200.833	811.5	30.5333	18.0349
June 2026	June2026_2	nSyb-GS>wDah (driver alone)	on-off	16	7	114	775.5	200.833	811.5	30.5333	18.821
June 2026	June2026_2	nSyb-GS>wDah (driver alone)	on-off	16	7	115	784.833	200.833	811.5	30.5333	19.1266
June 2026	June2026_2	nSyb-GS>wDah (driver alone)	on-off	16	7	116	794.167	200.833	811.5	30.5333	19.4323
June 2026	June2026_2	nSyb-GS>wDah (driver alone)	on-off	16	7	117	799.5	200.833	811.5	30.5333	19.607
June 2026	June2026_2	nSyb-GS>wDah (driver alone)	on-off	16	7	118	796.833	200.833	811.5	30.5333	19.5196
June 2026	June2026_2	nSyb-GS>wDah (driver alone)	on-off	16	7	119	795.5	200.833	811.5	30.5333	19.476
June 2026	June2026_2	nSyb-GS>wDah (driver alone)	on-off	16	7	120	803.5	200.833	811.5	30.5333	19.738
June 2026	June2026_2	nSyb-GS>wDah (driver alone)	on-off	16	7	121	799.5	200.833	811.5	30.5333	19.607
June 2026	June2026_2	nSyb-GS>wDah (driver alone)	on-off	16	7	122	799.5	200.833	811.5	30.5333	19.607
June 2026	June2026_2	nSyb-GS>wDah (driver alone)	on-off	16	7	123	796.833	200.833	811.5	30.5333	19.5196
June 2026	June2026_2	nSyb-GS>wDah (driver alone)	on-off	16	7	124	796.833	200.833	811.5	30.5333	19.5196
June 2026	June2026_2	nSyb-GS>wDah (driver alone)	on-off	16	7	125	802.167	200.833	811.5	30.5333	19.6943
June 2026	June2026_2	nSyb-GS>wDah (driver alone)	on-off	16	7	126	796.833	200.833	811.5	30.5333	19.5196
June 2026	June2026_2	nSyb-GS>wDah (driver alone)	on-off	16	7	127	770.167	200.833	811.5	30.5333	18.6463
June 2026	June2026_2	nSyb-GS>wDah (driver alone)	on-off	16	7	128	778.167	200.833	811.5	30.5333	18.9083
June 2026	June2026_2	nSyb-GS>wDah (driver alone)	on-off	16	7	129	774.167	200.833	811.5	30.5333	18.7773
June 2026	June2026_2	nSyb-GS>wDah (driver alone)	on-off	16	7	130	776.833	200.833	811.5	30.5333	18.8646
June 2026	June2026_2	nSyb-GS>wDah (driver alone)	on-off	16	7	131	706.167	200.833	811.5	30.5333	16.5502
June 2026	June2026_2	nSyb-GS>wDah (driver alone)	on-off	16	7	132	556.833	200.833	811.5	30.5333	11.6594
June 2026	June2026_1	nSyb-GS>UAS-ATF4	uninduced	23	14	3	228.746	202.8	850	32.36	0.801792
June 2026	June2026_1	nSyb-GS>UAS-ATF4	uninduced	23	14	4	230.112	202.8	850	32.36	0.844005
June 2026	June2026_1	nSyb-GS>UAS-ATF4	uninduced	23	14	5	368.035	202.8	850	32.36	5.10615
June 2026	June2026_1	nSyb-GS>UAS-ATF4	uninduced	23	14	6	451.335	202.8	850	32.36	7.68032
June 2026	June2026_1	nSyb-GS>UAS-ATF4	uninduced	23	14	7	495.033	202.8	850	32.36	9.03069
June 2026	June2026_1	nSyb-GS>UAS-ATF4	uninduced	23	14	8	559.216	202.8	850	32.36	11.0141
June 2026	June2026_1	nSyb-GS>UAS-ATF4	uninduced	23	14	9	657.537	202.8	850	32.36	14.0524
June 2026	June2026_1	nSyb-GS>UAS-ATF4	uninduced	23	14	10	729.913	202.8	850	32.36	16.289
June 2026	June2026_1	nSyb-GS>UAS-ATF4	uninduced	23	14	11	695.773	202.8	850	32.36	15.234
June 2026	June2026_1	nSyb-GS>UAS-ATF4	uninduced	23	14	12	664.365	202.8	850	32.36	14.2634
June 2026	June2026_1	nSyb-GS>UAS-ATF4	uninduced	23	14	13	568.775	202.8	850	32.36	11.3095
June 2026	June2026_1	nSyb-GS>UAS-ATF4	uninduced	23	14	14	448.604	202.8	850	32.36	7.59592
June 2026	June2026_1	nSyb-GS>UAS-ATF4	uninduced	23	14	15	398.078	202.8	850	32.36	6.03455
June 2026	June2026_1	nSyb-GS>UAS-ATF4	uninduced	23	14	16	291.563	202.8	850	32.36	2.74299
June 2026	June2026_1	nSyb-GS>UAS-ATF4	uninduced	23	14	17	277.907	202.8	850	32.36	2.32098
June 2026	June2026_1	nSyb-GS>UAS-ATF4	uninduced	23	14	18	221.918	202.8	850	32.36	0.590791
June 2026	June2026_1	nSyb-GS>UAS-ATF4	uninduced	23	14	19	227.38	202.8	850	32.36	0.75958
June 2026	June2026_1	nSyb-GS>UAS-ATF4	uninduced	23	14	20	227.38	202.8	850	32.36	0.75958
June 2026	June2026_1	nSyb-GS>UAS-ATF4	uninduced	23	14	21	227.38	202.8	850	32.36	0.75958
June 2026	June2026_1	nSyb-GS>UAS-ATF4	uninduced	23	14	22	227.38	202.8	850	32.36	0.75958
June 2026	June2026_1	nSyb-GS>UAS-ATF4	uninduced	23	14	23	245.133	202.8	850	32.36	1.30819
June 2026	June2026_1	nSyb-GS>UAS-ATF4	uninduced	23	14	24	239.671	202.8	850	32.36	1.1394
June 2026	June2026_1	nSyb-GS>UAS-ATF4	uninduced	23	14	25	236.94	202.8	850	32.36	1.05501
June 2026	June2026_1	nSyb-GS>UAS-ATF4	uninduced	23	14	26	236.94	202.8	850	32.36	1.05501
June 2026	June2026_1	nSyb-GS>UAS-ATF4	uninduced	23	14	27	272.445	202.8	850	32.36	2.15219
June 2026	June2026_1	nSyb-GS>UAS-ATF4	uninduced	23	14	28	372.132	202.8	850	32.36	5.23276
June 2026	June2026_1	nSyb-GS>UAS-ATF4	uninduced	23	14	29	454.066	202.8	850	32.36	7.76471
June 2026	June2026_1	nSyb-GS>UAS-ATF4	uninduced	23	14	30	652.075	202.8	850	32.36	13.8837
June 2026	June2026_1	nSyb-GS>UAS-ATF4	uninduced	23	14	31	697.139	202.8	850	32.36	15.2762
June 2026	June2026_1	nSyb-GS>UAS-ATF4	uninduced	23	14	32	718.988	202.8	850	32.36	15.9514
June 2026	June2026_1	nSyb-GS>UAS-ATF4	uninduced	23	14	33	796.826	202.8	850	32.36	18.3568
June 2026	June2026_1	nSyb-GS>UAS-ATF4	uninduced	23	14	34	676.655	202.8	850	32.36	14.6432
June 2026	June2026_1	nSyb-GS>UAS-ATF4	uninduced	23	14	35	656.171	202.8	850	32.36	14.0102
June 2026	June2026_1	nSyb-GS>UAS-ATF4	uninduced	23	14	36	474.55	202.8	850	32.36	8.39771
June 2026	June2026_1	nSyb-GS>UAS-ATF4	uninduced	23	14	37	467.722	202.8	850	32.36	8.18671
June 2026	June2026_1	nSyb-GS>UAS-ATF4	uninduced	23	14	38	455.432	202.8	850	32.36	7.80692
June 2026	June2026_1	nSyb-GS>UAS-ATF4	uninduced	23	14	39	365.304	202.8	850	32.36	5.02176
June 2026	June2026_1	nSyb-GS>UAS-ATF4	uninduced	23	14	40	336.627	202.8	850	32.36	4.13557
June 2026	June2026_1	nSyb-GS>UAS-ATF4	uninduced	23	14	41	305.218	202.8	850	32.36	3.16496
June 2026	June2026_1	nSyb-GS>UAS-ATF4	uninduced	23	14	42	261.52	202.8	850	32.36	1.81459
June 2026	June2026_1	nSyb-GS>UAS-ATF4	uninduced	23	14	43	219.187	202.8	850	32.36	0.506397
June 2026	June2026_1	nSyb-GS>UAS-ATF4	uninduced	23	14	44	223.284	202.8	850	32.36	0.633004
June 2026	June2026_1	nSyb-GS>UAS-ATF4	uninduced	23	14	45	254.692	202.8	850	32.36	1.60358
June 2026	June2026_1	nSyb-GS>UAS-ATF4	uninduced	23	14	46	266.982	202.8	850	32.36	1.98337
June 2026	June2026_1	nSyb-GS>UAS-ATF4	uninduced	23	14	47	335.261	202.8	850	32.36	4.09336
June 2026	June2026_1	nSyb-GS>UAS-ATF4	uninduced	23	14	48	335.261	202.8	850	32.36	4.09336
June 2026	June2026_1	nSyb-GS>UAS-ATF4	uninduced	23	14	49	314.777	202.8	850	32.36	3.46035
June 2026	June2026_1	nSyb-GS>UAS-ATF4	uninduced	23	14	50	426.755	202.8	850	32.36	6.92074
June 2026	June2026_1	nSyb-GS>UAS-ATF4	uninduced	23	14	51	469.088	202.8	850	32.36	8.22892
June 2026	June2026_1	nSyb-GS>UAS-ATF4	uninduced	23	14	52	566.043	202.8	850	32.36	11.2251
June 2026	June2026_1	nSyb-GS>UAS-ATF4	uninduced	23	14	53	616.57	202.8	850	32.36	12.7865
June 2026	June2026_1	nSyb-GS>UAS-ATF4	uninduced	23	14	54	638.419	202.8	850	32.36	13.4617
June 2026	June2026_1	nSyb-GS>UAS-ATF4	uninduced	23	14	55	757.224	202.8	850	32.36	17.133
June 2026	June2026_1	nSyb-GS>UAS-ATF4	on-off	23	14	56	822.772	202.8	850	32.36	19.1586
June 2026	June2026_1	nSyb-GS>UAS-ATF4	on-off	23	14	57	758.59	202.8	850	32.36	17.1752
June 2026	June2026_1	nSyb-GS>UAS-ATF4	on-off	23	14	58	727.181	202.8	850	32.36	16.2046
June 2026	June2026_1	nSyb-GS>UAS-ATF4	on-off	23	14	59	671.193	202.8	850	32.36	14.4744
June 2026	June2026_1	nSyb-GS>UAS-ATF4	on-off	23	14	60	661.634	202.8	850	32.36	14.179
June 2026	June2026_1	nSyb-GS>UAS-ATF4	on-off	23	14	61	571.506	202.8	850	32.36	11.3939
June 2026	June2026_1	nSyb-GS>UAS-ATF4	on-off	23	14	62	579.699	202.8	850	32.36	11.6471
June 2026	June2026_1	nSyb-GS>UAS-ATF4	on-off	23	14	63	490.937	202.8	850	32.36	8.90411
June 2026	June2026_1	nSyb-GS>UAS-ATF4	on-off	23	14	64	407.637	202.8	850	32.36	6.32994
June 2026	June2026_1	nSyb-GS>UAS-ATF4	on-off	23	14	65	366.669	202.8	850	32.36	5.06394
June 2026	June2026_1	nSyb-GS>UAS-ATF4	on-off	23	14	66	336.627	202.8	850	32.36	4.13557
June 2026	June2026_1	nSyb-GS>UAS-ATF4	on-off	23	14	67	250.595	202.8	850	32.36	1.47698
June 2026	June2026_1	nSyb-GS>UAS-ATF4	on-off	23	14	68	223.284	202.8	850	32.36	0.633004
June 2026	June2026_1	nSyb-GS>UAS-ATF4	on-off	23	14	69	226.015	202.8	850	32.36	0.717398
June 2026	June2026_1	nSyb-GS>UAS-ATF4	on-off	23	14	70	230.112	202.8	850	32.36	0.844005
June 2026	June2026_1	nSyb-GS>UAS-ATF4	on-off	23	14	71	230.112	202.8	850	32.36	0.844005
June 2026	June2026_1	nSyb-GS>UAS-ATF4	on-off	23	14	72	230.112	202.8	850	32.36	0.844005
June 2026	June2026_1	nSyb-GS>UAS-ATF4	on-off	23	14	73	241.036	202.8	850	32.36	1.18158
June 2026	June2026_1	nSyb-GS>UAS-ATF4	on-off	23	14	74	385.787	202.8	850	32.36	5.65473
June 2026	June2026_1	nSyb-GS>UAS-ATF4	on-off	23	14	75	380.325	202.8	850	32.36	5.48594
June 2026	June2026_1	nSyb-GS>UAS-ATF4	on-off	23	14	76	462.26	202.8	850	32.36	8.01792
June 2026	June2026_1	nSyb-GS>UAS-ATF4	on-off	23	14	77	605.645	202.8	850	32.36	12.4489
June 2026	June2026_1	nSyb-GS>UAS-ATF4	on-off	23	14	78	617.935	202.8	850	32.36	12.8286
June 2026	June2026_1	nSyb-GS>UAS-ATF4	on-off	23	14	79	753.127	202.8	850	32.36	17.0064
June 2026	June2026_1	nSyb-GS>UAS-ATF4	on-off	23	14	80	820.041	202.8	850	32.36	19.0742
June 2026	June2026_1	nSyb-GS>UAS-ATF4	on-off	23	14	81	716.257	202.8	850	32.36	15.867
June 2026	June2026_1	nSyb-GS>UAS-ATF4	on-off	23	14	82	757.224	202.8	850	32.36	17.133
June 2026	June2026_1	nSyb-GS>UAS-ATF4	on-off	23	14	83	697.139	202.8	850	32.36	15.2762
June 2026	June2026_1	nSyb-GS>UAS-ATF4	on-off	23	14	84	667.096	202.8	850	32.36	14.3478
June 2026	June2026_1	nSyb-GS>UAS-ATF4	on-off	23	14	85	620.666	202.8	850	32.36	12.913
June 2026	June2026_1	nSyb-GS>UAS-ATF4	on-off	23	14	86	563.312	202.8	850	32.36	11.1407
June 2026	June2026_1	nSyb-GS>UAS-ATF4	on-off	23	14	87	474.55	202.8	850	32.36	8.39771
June 2026	June2026_1	nSyb-GS>UAS-ATF4	on-off	23	14	88	418.561	202.8	850	32.36	6.66752
June 2026	June2026_1	nSyb-GS>UAS-ATF4	on-off	23	14	89	418.561	202.8	850	32.36	6.66752
June 2026	June2026_1	nSyb-GS>UAS-ATF4	on-off	23	14	90	395.346	202.8	850	32.36	5.95012
June 2026	June2026_1	nSyb-GS>UAS-ATF4	on-off	23	14	91	381.691	202.8	850	32.36	5.52815
June 2026	June2026_1	nSyb-GS>UAS-ATF4	on-off	23	14	92	234.208	202.8	850	32.36	0.970581
June 2026	June2026_1	nSyb-GS>UAS-ATF4	on-off	23	14	93	226.015	202.8	850	32.36	0.717398
June 2026	June2026_1	nSyb-GS>UAS-ATF4	on-off	23	14	94	226.015	202.8	850	32.36	0.717398
June 2026	June2026_1	nSyb-GS>UAS-ATF4	on-off	23	14	95	318.874	202.8	850	32.36	3.58696
June 2026	June2026_1	nSyb-GS>UAS-ATF4	on-off	23	14	96	354.379	202.8	850	32.36	4.68415
June 2026	June2026_1	nSyb-GS>UAS-ATF4	on-off	23	14	97	403.54	202.8	850	32.36	6.20334
June 2026	June2026_1	nSyb-GS>UAS-ATF4	on-off	23	14	98	654.806	202.8	850	32.36	13.968
June 2026	June2026_2	nSyb-GS>wDah (driver alone)	uninduced	23	14	4	172.757	137.253	850.083	35.6415	0.996142
June 2026	June2026_2	nSyb-GS>wDah (driver alone)	uninduced	23	14	5	318.874	137.253	850.083	35.6415	5.09577
June 2026	June2026_2	nSyb-GS>wDah (driver alone)	uninduced	23	14	6	337.992	137.253	850.083	35.6415	5.63217
June 2026	June2026_2	nSyb-GS>wDah (driver alone)	uninduced	23	14	7	346.186	137.253	850.083	35.6415	5.86207
June 2026	June2026_2	nSyb-GS>wDah (driver alone)	uninduced	23	14	8	400.809	137.253	850.083	35.6415	7.39464
June 2026	June2026_2	nSyb-GS>wDah (driver alone)	uninduced	23	14	9	414.464	137.253	850.083	35.6415	7.77776
June 2026	June2026_2	nSyb-GS>wDah (driver alone)	uninduced	23	14	10	449.969	137.253	850.083	35.6415	8.77393
June 2026	June2026_2	nSyb-GS>wDah (driver alone)	uninduced	23	14	11	544.194	137.253	850.083	35.6415	11.4176
June 2026	June2026_2	nSyb-GS>wDah (driver alone)	uninduced	23	14	12	555.119	137.253	850.083	35.6415	11.7241
June 2026	June2026_2	nSyb-GS>wDah (driver alone)	uninduced	23	14	13	596.086	137.253	850.083	35.6415	12.8736
June 2026	June2026_2	nSyb-GS>wDah (driver alone)	uninduced	23	14	14	605.645	137.253	850.083	35.6415	13.1418
June 2026	June2026_2	nSyb-GS>wDah (driver alone)	uninduced	23	14	15	668.462	137.253	850.083	35.6415	14.9042
June 2026	June2026_2	nSyb-GS>wDah (driver alone)	uninduced	23	14	16	727.181	137.253	850.083	35.6415	16.5517
June 2026	June2026_2	nSyb-GS>wDah (driver alone)	uninduced	23	14	17	716.257	137.253	850.083	35.6415	16.2452
June 2026	June2026_2	nSyb-GS>wDah (driver alone)	uninduced	23	14	18	641.15	137.253	850.083	35.6415	14.1379
June 2026	June2026_2	nSyb-GS>wDah (driver alone)	uninduced	23	14	19	571.506	137.253	850.083	35.6415	12.1839
June 2026	June2026_2	nSyb-GS>wDah (driver alone)	uninduced	23	14	20	540.097	137.253	850.083	35.6415	11.3027
June 2026	June2026_2	nSyb-GS>wDah (driver alone)	uninduced	23	14	21	455.432	137.253	850.083	35.6415	8.92721
June 2026	June2026_2	nSyb-GS>wDah (driver alone)	uninduced	23	14	22	454.066	137.253	850.083	35.6415	8.88888
June 2026	June2026_2	nSyb-GS>wDah (driver alone)	uninduced	23	14	23	424.023	137.253	850.083	35.6415	8.04596
June 2026	June2026_2	nSyb-GS>wDah (driver alone)	uninduced	23	14	24	426.755	137.253	850.083	35.6415	8.12261
June 2026	June2026_2	nSyb-GS>wDah (driver alone)	uninduced	23	14	25	362.573	137.253	850.083	35.6415	6.32184
June 2026	June2026_2	nSyb-GS>wDah (driver alone)	uninduced	23	14	26	210.994	137.253	850.083	35.6415	2.06896
June 2026	June2026_2	nSyb-GS>wDah (driver alone)	uninduced	23	14	27	388.518	137.253	850.083	35.6415	7.04979
June 2026	June2026_2	nSyb-GS>wDah (driver alone)	uninduced	23	14	28	531.904	137.253	850.083	35.6415	11.0728
June 2026	June2026_2	nSyb-GS>wDah (driver alone)	uninduced	23	14	29	548.291	137.253	850.083	35.6415	11.5326
June 2026	June2026_2	nSyb-GS>wDah (driver alone)	uninduced	23	14	30	545.56	137.253	850.083	35.6415	11.4559
June 2026	June2026_2	nSyb-GS>wDah (driver alone)	uninduced	23	14	31	615.204	137.253	850.083	35.6415	13.41
June 2026	June2026_2	nSyb-GS>wDah (driver alone)	uninduced	23	14	32	695.773	137.253	850.083	35.6415	15.6705
June 2026	June2026_2	nSyb-GS>wDah (driver alone)	uninduced	23	14	33	735.375	137.253	850.083	35.6415	16.7816
June 2026	June2026_2	nSyb-GS>wDah (driver alone)	uninduced	23	14	34	721.719	137.253	850.083	35.6415	16.3985
June 2026	June2026_2	nSyb-GS>wDah (driver alone)	uninduced	23	14	35	727.181	137.253	850.083	35.6415	16.5517
June 2026	June2026_2	nSyb-GS>wDah (driver alone)	uninduced	23	14	36	821.406	137.253	850.083	35.6415	19.1954
June 2026	June2026_2	nSyb-GS>wDah (driver alone)	uninduced	23	14	37	346.186	137.253	850.083	35.6415	5.86207
June 2026	June2026_2	nSyb-GS>wDah (driver alone)	uninduced	23	14	38	146.812	137.253	850.083	35.6415	0.268199
June 2026	June2026_2	nSyb-GS>wDah (driver alone)	uninduced	23	14	39	163.198	137.253	850.083	35.6415	0.727944
June 2026	June2026_2	nSyb-GS>wDah (driver alone)	uninduced	23	14	40	164.564	137.253	850.083	35.6415	0.76627
June 2026	June2026_2	nSyb-GS>wDah (driver alone)	uninduced	23	14	41	310.681	137.253	850.083	35.6415	4.8659
June 2026	June2026_2	nSyb-GS>wDah (driver alone)	uninduced	23	14	42	359.841	137.253	850.083	35.6415	6.24519
June 2026	June2026_2	nSyb-GS>wDah (driver alone)	uninduced	23	14	43	443.142	137.253	850.083	35.6415	8.58238
June 2026	June2026_2	nSyb-GS>wDah (driver alone)	uninduced	23	14	44	454.066	137.253	850.083	35.6415	8.88888
June 2026	June2026_2	nSyb-GS>wDah (driver alone)	uninduced	23	14	45	561.947	137.253	850.083	35.6415	11.9157
June 2026	June2026_2	nSyb-GS>wDah (driver alone)	uninduced	23	14	46	561.947	137.253	850.083	35.6415	11.9157
June 2026	June2026_2	nSyb-GS>wDah (driver alone)	uninduced	23	14	47	579.699	137.253	850.083	35.6415	12.4138
June 2026	June2026_2	nSyb-GS>wDah (driver alone)	uninduced	23	14	48	611.107	137.253	850.083	35.6415	13.295
June 2026	June2026_2	nSyb-GS>wDah (driver alone)	uninduced	23	14	49	678.021	137.253	850.083	35.6415	15.1724
June 2026	June2026_2	nSyb-GS>wDah (driver alone)	uninduced	23	14	50	773.611	137.253	850.083	35.6415	17.8544
June 2026	June2026_2	nSyb-GS>wDah (driver alone)	uninduced	23	14	51	641.15	137.253	850.083	35.6415	14.1379
June 2026	June2026_2	nSyb-GS>wDah (driver alone)	uninduced	23	14	52	575.602	137.253	850.083	35.6415	12.2988
June 2026	June2026_2	nSyb-GS>wDah (driver alone)	uninduced	23	14	53	455.432	137.253	850.083	35.6415	8.92721
June 2026	June2026_2	nSyb-GS>wDah (driver alone)	uninduced	23	14	54	455.432	137.253	850.083	35.6415	8.92721
June 2026	June2026_2	nSyb-GS>wDah (driver alone)	uninduced	23	14	55	452.701	137.253	850.083	35.6415	8.85058
June 2026	June2026_2	nSyb-GS>wDah (driver alone)	uninduced	23	14	56	448.604	137.253	850.083	35.6415	8.73563
June 2026	June2026_2	nSyb-GS>wDah (driver alone)	uninduced	23	14	57	430.851	137.253	850.083	35.6415	8.23753
June 2026	June2026_2	nSyb-GS>wDah (driver alone)	uninduced	23	14	58	409.002	137.253	850.083	35.6415	7.62451
June 2026	June2026_2	nSyb-GS>wDah (driver alone)	uninduced	23	14	59	421.292	137.253	850.083	35.6415	7.96933
June 2026	June2026_2	nSyb-GS>wDah (driver alone)	uninduced	23	14	60	396.712	137.253	850.083	35.6415	7.27969
June 2026	June2026_2	nSyb-GS>wDah (driver alone)	uninduced	23	14	61	395.346	137.253	850.083	35.6415	7.24136
June 2026	June2026_2	nSyb-GS>wDah (driver alone)	uninduced	23	14	62	246.499	137.253	850.083	35.6415	3.06513
June 2026	June2026_2	nSyb-GS>wDah (driver alone)	on-off	23	14	63	159.102	137.253	850.083	35.6415	0.613021
June 2026	June2026_2	nSyb-GS>wDah (driver alone)	on-off	23	14	64	163.198	137.253	850.083	35.6415	0.727944
June 2026	June2026_2	nSyb-GS>wDah (driver alone)	on-off	23	14	65	156.371	137.253	850.083	35.6415	0.536397
June 2026	June2026_2	nSyb-GS>wDah (driver alone)	on-off	23	14	66	297.025	137.253	850.083	35.6415	4.48275
June 2026	June2026_2	nSyb-GS>wDah (driver alone)	on-off	23	14	67	306.584	137.253	850.083	35.6415	4.75095
June 2026	June2026_2	nSyb-GS>wDah (driver alone)	on-off	23	14	68	407.637	137.253	850.083	35.6415	7.58621
June 2026	June2026_2	nSyb-GS>wDah (driver alone)	on-off	23	14	69	433.583	137.253	850.083	35.6415	8.31418
June 2026	June2026_2	nSyb-GS>wDah (driver alone)	on-off	23	14	70	464.991	137.253	850.083	35.6415	9.1954
June 2026	June2026_2	nSyb-GS>wDah (driver alone)	on-off	23	14	71	526.442	137.253	850.083	35.6415	10.9195
June 2026	June2026_2	nSyb-GS>wDah (driver alone)	on-off	23	14	72	624.763	137.253	850.083	35.6415	13.6782
June 2026	June2026_2	nSyb-GS>wDah (driver alone)	on-off	23	14	73	809.116	137.253	850.083	35.6415	18.8506
June 2026	June2026_2	nSyb-GS>wDah (driver alone)	on-off	23	14	74	805.019	137.253	850.083	35.6415	18.7356
June 2026	June2026_2	nSyb-GS>wDah (driver alone)	on-off	23	14	75	805.019	137.253	850.083	35.6415	18.7356
June 2026	June2026_2	nSyb-GS>wDah (driver alone)	on-off	23	14	76	757.224	137.253	850.083	35.6415	17.3946
June 2026	June2026_2	nSyb-GS>wDah (driver alone)	on-off	23	14	77	693.042	137.253	850.083	35.6415	15.5939
June 2026	June2026_2	nSyb-GS>wDah (driver alone)	on-off	23	14	78	661.634	137.253	850.083	35.6415	14.7127
June 2026	June2026_2	nSyb-GS>wDah (driver alone)	on-off	23	14	79	650.709	137.253	850.083	35.6415	14.4061
June 2026	June2026_2	nSyb-GS>wDah (driver alone)	on-off	23	14	80	637.053	137.253	850.083	35.6415	14.023
June 2026	June2026_2	nSyb-GS>wDah (driver alone)	on-off	23	14	81	637.053	137.253	850.083	35.6415	14.023
June 2026	June2026_2	nSyb-GS>wDah (driver alone)	on-off	23	14	82	366.669	137.253	850.083	35.6415	6.43677
June 2026	June2026_2	nSyb-GS>wDah (driver alone)	on-off	23	14	83	377.594	137.253	850.083	35.6415	6.74329
June 2026	June2026_2	nSyb-GS>wDah (driver alone)	on-off	23	14	84	160.467	137.253	850.083	35.6415	0.651319
June 2026	June2026_2	nSyb-GS>wDah (driver alone)	on-off	23	14	85	171.392	137.253	850.083	35.6415	0.957844
June 2026	June2026_2	nSyb-GS>wDah (driver alone)	on-off	23	14	86	164.564	137.253	850.083	35.6415	0.76627
June 2026	June2026_2	nSyb-GS>wDah (driver alone)	on-off	23	14	87	298.39	137.253	850.083	35.6415	4.52105
June 2026	June2026_2	nSyb-GS>wDah (driver alone)	on-off	23	14	88	318.874	137.253	850.083	35.6415	5.09577
June 2026	June2026_2	nSyb-GS>wDah (driver alone)	on-off	23	14	89	523.711	137.253	850.083	35.6415	10.8429
June 2026	June2026_2	nSyb-GS>wDah (driver alone)	on-off	23	14	90	520.979	137.253	850.083	35.6415	10.7663
June 2026	June2026_2	nSyb-GS>wDah (driver alone)	on-off	23	14	91	560.581	137.253	850.083	35.6415	11.8774
June 2026	June2026_2	nSyb-GS>wDah (driver alone)	on-off	23	14	92	570.14	137.253	850.083	35.6415	12.1456
June 2026	June2026_2	nSyb-GS>wDah (driver alone)	on-off	23	14	93	590.624	137.253	850.083	35.6415	12.7203
June 2026	June2026_2	nSyb-GS>wDah (driver alone)	on-off	23	14	94	627.494	137.253	850.083	35.6415	13.7548
June 2026	June2026_2	nSyb-GS>wDah (driver alone)	on-off	23	14	95	646.612	137.253	850.083	35.6415	14.2912
June 2026	June2026_2	nSyb-GS>wDah (driver alone)	on-off	23	14	96	665.73	137.253	850.083	35.6415	14.8276
June 2026	June2026_2	nSyb-GS>wDah (driver alone)	on-off	23	14	97	680.752	137.253	850.083	35.6415	15.249
June 2026	June2026_2	nSyb-GS>wDah (driver alone)	on-off	23	14	98	678.021	137.253	850.083	35.6415	15.1724
June 2026	June2026_2	nSyb-GS>wDah (driver alone)	on-off	23	14	99	764.052	137.253	850.083	35.6415	17.5862
June 2026	June2026_2	nSyb-GS>wDah (driver alone)	on-off	23	14	100	594.72	137.253	850.083	35.6415	12.8352
June 2026	June2026_2	nSyb-GS>wDah (driver alone)	on-off	23	14	101	587.893	137.253	850.083	35.6415	12.6437
June 2026	June2026_2	nSyb-GS>wDah (driver alone)	on-off	23	14	102	587.893	137.253	850.083	35.6415	12.6437
June 2026	June2026_2	nSyb-GS>wDah (driver alone)	on-off	23	14	103	556.484	137.253	850.083	35.6415	11.7624
June 2026	June2026_2	nSyb-GS>wDah (driver alone)	on-off	23	14	104	531.904	137.253	850.083	35.6415	11.0728
June 2026	June2026_2	nSyb-GS>wDah (driver alone)	on-off	23	14	105	466.356	137.253	850.083	35.6415	9.2337
June 2026	June2026_2	nSyb-GS>wDah (driver alone)	on-off	23	14	106	418.561	137.253	850.083	35.6415	7.89271
June 2026	June2026_2	nSyb-GS>wDah (driver alone)	on-off	23	14	107	403.54	137.253	850.083	35.6415	7.47126
June 2026	June2026_2	nSyb-GS>wDah (driver alone)	on-off	23	14	108	403.54	137.253	850.083	35.6415	7.47126
June 2026	June2026_2	nSyb-GS>wDah (driver alone)	on-off	23	14	109	159.102	137.253	850.083	35.6415	0.613021
June 2026	June2026_2	nSyb-GS>wDah (driver alone)	on-off	23	14	110	271.079	137.253	850.083	35.6415	3.75478
June 2026	June2026_2	nSyb-GS>wDah (driver alone)	on-off	23	14	111	523.711	137.253	850.083	35.6415	10.8429
June 2026	June2026_2	nSyb-GS>wDah (driver alone)	on-off	23	14	112	563.312	137.253	850.083	35.6415	11.954
June 2026	June2026_2	nSyb-GS>wDah (driver alone)	on-off	23	14	113	572.871	137.253	850.083	35.6415	12.2222
June 2026	June2026_2	nSyb-GS>wDah (driver alone)	on-off	23	14	114	637.053	137.253	850.083	35.6415	14.023
June 2026	June2026_2	nSyb-GS>wDah (driver alone)	on-off	23	14	115	723.085	137.253	850.083	35.6415	16.4368
June 2026	June2026_2	nSyb-GS>wDah (driver alone)	on-off	23	14	116	735.375	137.253	850.083	35.6415	16.7816
June 2026	June2026_1	nSyb-GS>UAS-ATF4	uninduced	30	21	3	223.284	193.241	774	29.0379	1.03461
June 2026	June2026_1	nSyb-GS>UAS-ATF4	uninduced	30	21	4	224.649	193.241	774	29.0379	1.08162
June 2026	June2026_1	nSyb-GS>UAS-ATF4	uninduced	30	21	5	224.649	193.241	774	29.0379	1.08162
June 2026	June2026_1	nSyb-GS>UAS-ATF4	uninduced	30	21	6	317.509	193.241	774	29.0379	4.2795
June 2026	June2026_1	nSyb-GS>UAS-ATF4	uninduced	30	21	7	336.627	193.241	774	29.0379	4.93788
June 2026	June2026_1	nSyb-GS>UAS-ATF4	uninduced	30	21	8	593.355	193.241	774	29.0379	13.779
June 2026	June2026_1	nSyb-GS>UAS-ATF4	uninduced	30	21	9	672.558	193.241	774	29.0379	16.5066
June 2026	June2026_1	nSyb-GS>UAS-ATF4	uninduced	30	21	10	514.151	193.241	774	29.0379	11.0514
June 2026	June2026_1	nSyb-GS>UAS-ATF4	uninduced	30	21	11	537.366	193.241	774	29.0379	11.8509
June 2026	June2026_1	nSyb-GS>UAS-ATF4	uninduced	30	21	12	447.238	193.241	774	29.0379	8.74707
June 2026	June2026_1	nSyb-GS>UAS-ATF4	uninduced	30	21	13	417.196	193.241	774	29.0379	7.71249
June 2026	June2026_1	nSyb-GS>UAS-ATF4	uninduced	30	21	14	265.617	193.241	774	29.0379	2.49246
June 2026	June2026_1	nSyb-GS>UAS-ATF4	uninduced	30	21	15	235.574	193.241	774	29.0379	1.45785
June 2026	June2026_1	nSyb-GS>UAS-ATF4	uninduced	30	21	16	235.574	193.241	774	29.0379	1.45785
June 2026	June2026_1	nSyb-GS>UAS-ATF4	uninduced	30	21	17	227.38	193.241	774	29.0379	1.17567
June 2026	June2026_1	nSyb-GS>UAS-ATF4	uninduced	30	21	18	227.38	193.241	774	29.0379	1.17567
June 2026	June2026_1	nSyb-GS>UAS-ATF4	uninduced	30	21	19	219.187	193.241	774	29.0379	0.89352
June 2026	June2026_1	nSyb-GS>UAS-ATF4	uninduced	30	21	20	219.187	193.241	774	29.0379	0.89352
June 2026	June2026_1	nSyb-GS>UAS-ATF4	uninduced	30	21	21	219.187	193.241	774	29.0379	0.89352
June 2026	June2026_1	nSyb-GS>UAS-ATF4	uninduced	30	21	22	219.187	193.241	774	29.0379	0.89352
June 2026	June2026_1	nSyb-GS>UAS-ATF4	uninduced	30	21	23	219.187	193.241	774	29.0379	0.89352
June 2026	June2026_1	nSyb-GS>UAS-ATF4	uninduced	30	21	24	219.187	193.241	774	29.0379	0.89352
June 2026	June2026_1	nSyb-GS>UAS-ATF4	uninduced	30	21	25	231.477	193.241	774	29.0379	1.31676
June 2026	June2026_1	nSyb-GS>UAS-ATF4	uninduced	30	21	26	251.961	193.241	774	29.0379	2.02218
June 2026	June2026_1	nSyb-GS>UAS-ATF4	uninduced	30	21	27	272.445	193.241	774	29.0379	2.7276
June 2026	June2026_1	nSyb-GS>UAS-ATF4	uninduced	30	21	28	299.756	193.241	774	29.0379	3.66813
June 2026	June2026_1	nSyb-GS>UAS-ATF4	uninduced	30	21	29	339.358	193.241	774	29.0379	5.03193
June 2026	June2026_1	nSyb-GS>UAS-ATF4	uninduced	30	21	30	398.078	193.241	774	29.0379	7.05411
June 2026	June2026_1	nSyb-GS>UAS-ATF4	uninduced	30	21	31	433.583	193.241	774	29.0379	8.27682
June 2026	June2026_1	nSyb-GS>UAS-ATF4	uninduced	30	21	32	536.001	193.241	774	29.0379	11.8039
June 2026	June2026_1	nSyb-GS>UAS-ATF4	uninduced	30	21	33	536.001	193.241	774	29.0379	11.8039
June 2026	June2026_1	nSyb-GS>UAS-ATF4	uninduced	30	21	34	608.376	193.241	774	29.0379	14.2963
June 2026	June2026_1	nSyb-GS>UAS-ATF4	uninduced	30	21	35	613.839	193.241	774	29.0379	14.4844
June 2026	June2026_1	nSyb-GS>UAS-ATF4	uninduced	30	21	36	557.85	193.241	774	29.0379	12.5563
June 2026	June2026_1	nSyb-GS>UAS-ATF4	uninduced	30	21	37	455.432	193.241	774	29.0379	9.02925
June 2026	June2026_1	nSyb-GS>UAS-ATF4	uninduced	30	21	38	455.432	193.241	774	29.0379	9.02925
June 2026	June2026_1	nSyb-GS>UAS-ATF4	uninduced	30	21	39	428.12	193.241	774	29.0379	8.08869
June 2026	June2026_1	nSyb-GS>UAS-ATF4	uninduced	30	21	40	421.292	193.241	774	29.0379	7.85355
June 2026	June2026_1	nSyb-GS>UAS-ATF4	uninduced	30	21	41	354.379	193.241	774	29.0379	5.54922
June 2026	June2026_1	nSyb-GS>UAS-ATF4	uninduced	30	21	42	333.895	193.241	774	29.0379	4.8438
June 2026	June2026_1	nSyb-GS>UAS-ATF4	uninduced	30	21	43	333.895	193.241	774	29.0379	4.8438
June 2026	June2026_1	nSyb-GS>UAS-ATF4	uninduced	30	21	44	245.133	193.241	774	29.0379	1.78704
June 2026	June2026_1	nSyb-GS>UAS-ATF4	uninduced	30	21	45	234.208	193.241	774	29.0379	1.41081
June 2026	June2026_1	nSyb-GS>UAS-ATF4	uninduced	30	21	46	226.015	193.241	774	29.0379	1.12866
June 2026	June2026_1	nSyb-GS>UAS-ATF4	uninduced	30	21	47	224.649	193.241	774	29.0379	1.08162
June 2026	June2026_1	nSyb-GS>UAS-ATF4	uninduced	30	21	48	217.821	193.241	774	29.0379	0.846478
June 2026	June2026_1	nSyb-GS>UAS-ATF4	uninduced	30	21	49	213.725	193.241	774	29.0379	0.705422
June 2026	June2026_1	nSyb-GS>UAS-ATF4	uninduced	30	21	50	219.187	193.241	774	29.0379	0.89352
June 2026	June2026_1	nSyb-GS>UAS-ATF4	uninduced	30	21	51	226.015	193.241	774	29.0379	1.12866
June 2026	June2026_1	nSyb-GS>UAS-ATF4	uninduced	30	21	52	254.692	193.241	774	29.0379	2.11623
June 2026	June2026_1	nSyb-GS>UAS-ATF4	uninduced	30	21	53	280.638	193.241	774	29.0379	3.00975
June 2026	June2026_1	nSyb-GS>UAS-ATF4	uninduced	30	21	54	324.336	193.241	774	29.0379	4.51461
June 2026	June2026_1	nSyb-GS>UAS-ATF4	uninduced	30	21	55	518.248	193.241	774	29.0379	11.1925
June 2026	June2026_1	nSyb-GS>UAS-ATF4	uninduced	30	21	56	398.078	193.241	774	29.0379	7.05411
June 2026	June2026_1	nSyb-GS>UAS-ATF4	uninduced	30	21	57	597.452	193.241	774	29.0379	13.9201
June 2026	June2026_1	nSyb-GS>UAS-ATF4	uninduced	30	21	58	646.612	193.241	774	29.0379	15.6131
June 2026	June2026_1	nSyb-GS>UAS-ATF4	uninduced	30	21	59	664.365	193.241	774	29.0379	16.2244
June 2026	June2026_1	nSyb-GS>UAS-ATF4	uninduced	30	21	60	675.289	193.241	774	29.0379	16.6006
June 2026	June2026_1	nSyb-GS>UAS-ATF4	on-off	30	21	61	642.516	193.241	774	29.0379	15.472
June 2026	June2026_1	nSyb-GS>UAS-ATF4	on-off	30	21	62	623.398	193.241	774	29.0379	14.8136
June 2026	June2026_1	nSyb-GS>UAS-ATF4	on-off	30	21	63	616.57	193.241	774	29.0379	14.5785
June 2026	June2026_1	nSyb-GS>UAS-ATF4	on-off	30	21	64	575.602	193.241	774	29.0379	13.1676
June 2026	June2026_1	nSyb-GS>UAS-ATF4	on-off	30	21	65	398.078	193.241	774	29.0379	7.05411
June 2026	June2026_1	nSyb-GS>UAS-ATF4	on-off	30	21	66	337.992	193.241	774	29.0379	4.98489
June 2026	June2026_1	nSyb-GS>UAS-ATF4	on-off	30	21	67	227.38	193.241	774	29.0379	1.17567
June 2026	June2026_1	nSyb-GS>UAS-ATF4	on-off	30	21	68	230.112	193.241	774	29.0379	1.26975
June 2026	June2026_1	nSyb-GS>UAS-ATF4	on-off	30	21	69	226.015	193.241	774	29.0379	1.12866
June 2026	June2026_1	nSyb-GS>UAS-ATF4	on-off	30	21	70	223.284	193.241	774	29.0379	1.03461
June 2026	June2026_1	nSyb-GS>UAS-ATF4	on-off	30	21	71	234.208	193.241	774	29.0379	1.41081
June 2026	June2026_1	nSyb-GS>UAS-ATF4	on-off	30	21	72	232.843	193.241	774	29.0379	1.3638
June 2026	June2026_1	nSyb-GS>UAS-ATF4	on-off	30	21	73	256.058	193.241	774	29.0379	2.16327
June 2026	June2026_1	nSyb-GS>UAS-ATF4	on-off	30	21	74	256.058	193.241	774	29.0379	2.16327
June 2026	June2026_1	nSyb-GS>UAS-ATF4	on-off	30	21	75	380.325	193.241	774	29.0379	6.44274
June 2026	June2026_1	nSyb-GS>UAS-ATF4	on-off	30	21	76	384.422	193.241	774	29.0379	6.58383
June 2026	June2026_1	nSyb-GS>UAS-ATF4	on-off	30	21	77	413.099	193.241	774	29.0379	7.5714
June 2026	June2026_1	nSyb-GS>UAS-ATF4	on-off	30	21	78	445.873	193.241	774	29.0379	8.70006
June 2026	June2026_1	nSyb-GS>UAS-ATF4	on-off	30	21	79	627.494	193.241	774	29.0379	14.9547
June 2026	June2026_1	nSyb-GS>UAS-ATF4	on-off	30	21	80	671.193	193.241	774	29.0379	16.4596
June 2026	June2026_1	nSyb-GS>UAS-ATF4	on-off	30	21	81	743.568	193.241	774	29.0379	18.952
June 2026	June2026_1	nSyb-GS>UAS-ATF4	on-off	30	21	82	697.139	193.241	774	29.0379	17.3531
June 2026	June2026_1	nSyb-GS>UAS-ATF4	on-off	30	21	83	688.945	193.241	774	29.0379	17.0709
June 2026	June2026_1	nSyb-GS>UAS-ATF4	on-off	30	21	84	632.957	193.241	774	29.0379	15.1428
June 2026	June2026_1	nSyb-GS>UAS-ATF4	on-off	30	21	85	626.129	193.241	774	29.0379	14.9077
June 2026	June2026_1	nSyb-GS>UAS-ATF4	on-off	30	21	86	581.065	193.241	774	29.0379	13.3558
June 2026	June2026_1	nSyb-GS>UAS-ATF4	on-off	30	21	87	440.41	193.241	774	29.0379	8.51193
June 2026	June2026_1	nSyb-GS>UAS-ATF4	on-off	30	21	88	440.41	193.241	774	29.0379	8.51193
June 2026	June2026_1	nSyb-GS>UAS-ATF4	on-off	30	21	89	392.615	193.241	774	29.0379	6.86598
June 2026	June2026_1	nSyb-GS>UAS-ATF4	on-off	30	21	90	313.412	193.241	774	29.0379	4.13841
June 2026	June2026_1	nSyb-GS>UAS-ATF4	on-off	30	21	91	251.961	193.241	774	29.0379	2.02218
June 2026	June2026_1	nSyb-GS>UAS-ATF4	on-off	30	21	92	232.843	193.241	774	29.0379	1.3638
June 2026	June2026_1	nSyb-GS>UAS-ATF4	on-off	30	21	93	232.843	193.241	774	29.0379	1.3638
June 2026	June2026_1	nSyb-GS>UAS-ATF4	on-off	30	21	94	232.843	193.241	774	29.0379	1.3638
June 2026	June2026_1	nSyb-GS>UAS-ATF4	on-off	30	21	95	217.821	193.241	774	29.0379	0.846478
June 2026	June2026_1	nSyb-GS>UAS-ATF4	on-off	30	21	96	242.402	193.241	774	29.0379	1.69299
June 2026	June2026_1	nSyb-GS>UAS-ATF4	on-off	30	21	97	271.079	193.241	774	29.0379	2.68056
June 2026	June2026_1	nSyb-GS>UAS-ATF4	on-off	30	21	98	354.379	193.241	774	29.0379	5.54922
June 2026	June2026_1	nSyb-GS>UAS-ATF4	on-off	30	21	99	448.604	193.241	774	29.0379	8.79411
June 2026	June2026_1	nSyb-GS>UAS-ATF4	on-off	30	21	100	545.56	193.241	774	29.0379	12.1331
June 2026	June2026_1	nSyb-GS>UAS-ATF4	on-off	30	21	101	673.924	193.241	774	29.0379	16.5536
June 2026	June2026_2	nSyb-GS>wDah (driver alone)	uninduced	30	21	4	234.167	204.833	775.5	28.5333	1.02806
June 2026	June2026_2	nSyb-GS>wDah (driver alone)	uninduced	30	21	5	235.5	204.833	775.5	28.5333	1.07478
June 2026	June2026_2	nSyb-GS>wDah (driver alone)	uninduced	30	21	6	244.833	204.833	775.5	28.5333	1.40187
June 2026	June2026_2	nSyb-GS>wDah (driver alone)	uninduced	30	21	7	254.167	204.833	775.5	28.5333	1.72899
June 2026	June2026_2	nSyb-GS>wDah (driver alone)	uninduced	30	21	8	296.833	204.833	775.5	28.5333	3.2243
June 2026	June2026_2	nSyb-GS>wDah (driver alone)	uninduced	30	21	9	296.833	204.833	775.5	28.5333	3.2243
June 2026	June2026_2	nSyb-GS>wDah (driver alone)	uninduced	30	21	10	339.5	204.833	775.5	28.5333	4.71964
June 2026	June2026_2	nSyb-GS>wDah (driver alone)	uninduced	30	21	11	420.833	204.833	775.5	28.5333	7.57009
June 2026	June2026_2	nSyb-GS>wDah (driver alone)	uninduced	30	21	12	542.167	204.833	775.5	28.5333	11.8224
June 2026	June2026_2	nSyb-GS>wDah (driver alone)	uninduced	30	21	13	542.167	204.833	775.5	28.5333	11.8224
June 2026	June2026_2	nSyb-GS>wDah (driver alone)	uninduced	30	21	14	626.167	204.833	775.5	28.5333	14.7664
June 2026	June2026_2	nSyb-GS>wDah (driver alone)	uninduced	30	21	15	635.5	204.833	775.5	28.5333	15.0935
June 2026	June2026_2	nSyb-GS>wDah (driver alone)	uninduced	30	21	16	666.167	204.833	775.5	28.5333	16.1682
June 2026	June2026_2	nSyb-GS>wDah (driver alone)	uninduced	30	21	17	715.5	204.833	775.5	28.5333	17.8972
June 2026	June2026_2	nSyb-GS>wDah (driver alone)	uninduced	30	21	18	643.5	204.833	775.5	28.5333	15.3738
June 2026	June2026_2	nSyb-GS>wDah (driver alone)	uninduced	30	21	19	618.167	204.833	775.5	28.5333	14.486
June 2026	June2026_2	nSyb-GS>wDah (driver alone)	uninduced	30	21	20	580.833	204.833	775.5	28.5333	13.1776
June 2026	June2026_2	nSyb-GS>wDah (driver alone)	uninduced	30	21	21	524.833	204.833	775.5	28.5333	11.2149
June 2026	June2026_2	nSyb-GS>wDah (driver alone)	uninduced	30	21	22	435.5	204.833	775.5	28.5333	8.08412
June 2026	June2026_2	nSyb-GS>wDah (driver alone)	uninduced	30	21	23	307.5	204.833	775.5	28.5333	3.59814
June 2026	June2026_2	nSyb-GS>wDah (driver alone)	uninduced	30	21	24	231.5	204.833	775.5	28.5333	0.934591
June 2026	June2026_2	nSyb-GS>wDah (driver alone)	uninduced	30	21	25	230.167	204.833	775.5	28.5333	0.887873
June 2026	June2026_2	nSyb-GS>wDah (driver alone)	uninduced	30	21	26	230.167	204.833	775.5	28.5333	0.887873
June 2026	June2026_2	nSyb-GS>wDah (driver alone)	uninduced	30	21	27	230.167	204.833	775.5	28.5333	0.887873
June 2026	June2026_2	nSyb-GS>wDah (driver alone)	uninduced	30	21	28	234.167	204.833	775.5	28.5333	1.02806
June 2026	June2026_2	nSyb-GS>wDah (driver alone)	uninduced	30	21	29	240.833	204.833	775.5	28.5333	1.26168
June 2026	June2026_2	nSyb-GS>wDah (driver alone)	uninduced	30	21	30	230.167	204.833	775.5	28.5333	0.887873
June 2026	June2026_2	nSyb-GS>wDah (driver alone)	uninduced	30	21	31	234.167	204.833	775.5	28.5333	1.02806
June 2026	June2026_2	nSyb-GS>wDah (driver alone)	uninduced	30	21	32	234.167	204.833	775.5	28.5333	1.02806
June 2026	June2026_2	nSyb-GS>wDah (driver alone)	uninduced	30	21	33	246.167	204.833	775.5	28.5333	1.44862
June 2026	June2026_2	nSyb-GS>wDah (driver alone)	uninduced	30	21	34	294.167	204.833	775.5	28.5333	3.13086
June 2026	June2026_2	nSyb-GS>wDah (driver alone)	uninduced	30	21	35	339.5	204.833	775.5	28.5333	4.71964
June 2026	June2026_2	nSyb-GS>wDah (driver alone)	uninduced	30	21	36	394.167	204.833	775.5	28.5333	6.63553
June 2026	June2026_2	nSyb-GS>wDah (driver alone)	uninduced	30	21	37	394.167	204.833	775.5	28.5333	6.63553
June 2026	June2026_2	nSyb-GS>wDah (driver alone)	uninduced	30	21	38	594.167	204.833	775.5	28.5333	13.6449
June 2026	June2026_2	nSyb-GS>wDah (driver alone)	uninduced	30	21	39	678.167	204.833	775.5	28.5333	16.5888
June 2026	June2026_2	nSyb-GS>wDah (driver alone)	uninduced	30	21	40	694.167	204.833	775.5	28.5333	17.1495
June 2026	June2026_2	nSyb-GS>wDah (driver alone)	uninduced	30	21	41	734.167	204.833	775.5	28.5333	18.5514
June 2026	June2026_2	nSyb-GS>wDah (driver alone)	uninduced	30	21	42	752.833	204.833	775.5	28.5333	19.2056
June 2026	June2026_2	nSyb-GS>wDah (driver alone)	uninduced	30	21	43	667.5	204.833	775.5	28.5333	16.215
June 2026	June2026_2	nSyb-GS>wDah (driver alone)	uninduced	30	21	44	579.5	204.833	775.5	28.5333	13.1308
June 2026	June2026_2	nSyb-GS>wDah (driver alone)	uninduced	30	21	45	579.5	204.833	775.5	28.5333	13.1308
June 2026	June2026_2	nSyb-GS>wDah (driver alone)	uninduced	30	21	46	452.833	204.833	775.5	28.5333	8.69158
June 2026	June2026_2	nSyb-GS>wDah (driver alone)	uninduced	30	21	47	451.5	204.833	775.5	28.5333	8.64487
June 2026	June2026_2	nSyb-GS>wDah (driver alone)	uninduced	30	21	48	446.167	204.833	775.5	28.5333	8.45796
June 2026	June2026_2	nSyb-GS>wDah (driver alone)	uninduced	30	21	49	408.833	204.833	775.5	28.5333	7.14953
June 2026	June2026_2	nSyb-GS>wDah (driver alone)	uninduced	30	21	50	358.167	204.833	775.5	28.5333	5.37385
June 2026	June2026_2	nSyb-GS>wDah (driver alone)	uninduced	30	21	51	299.5	204.833	775.5	28.5333	3.31777
June 2026	June2026_2	nSyb-GS>wDah (driver alone)	uninduced	30	21	52	242.167	204.833	775.5	28.5333	1.30843
June 2026	June2026_2	nSyb-GS>wDah (driver alone)	uninduced	30	21	53	239.5	204.833	775.5	28.5333	1.21496
June 2026	June2026_2	nSyb-GS>wDah (driver alone)	uninduced	30	21	54	227.5	204.833	775.5	28.5333	0.794404
June 2026	June2026_2	nSyb-GS>wDah (driver alone)	uninduced	30	21	55	222.167	204.833	775.5	28.5333	0.6075
June 2026	June2026_2	nSyb-GS>wDah (driver alone)	uninduced	30	21	56	228.833	204.833	775.5	28.5333	0.841121
June 2026	June2026_2	nSyb-GS>wDah (driver alone)	uninduced	30	21	57	236.833	204.833	775.5	28.5333	1.12149
June 2026	June2026_2	nSyb-GS>wDah (driver alone)	uninduced	30	21	58	236.833	204.833	775.5	28.5333	1.12149
June 2026	June2026_2	nSyb-GS>wDah (driver alone)	uninduced	30	21	59	248.833	204.833	775.5	28.5333	1.54206
June 2026	June2026_2	nSyb-GS>wDah (driver alone)	uninduced	30	21	60	248.833	204.833	775.5	28.5333	1.54206
June 2026	June2026_2	nSyb-GS>wDah (driver alone)	uninduced	30	21	61	250.167	204.833	775.5	28.5333	1.58881
June 2026	June2026_2	nSyb-GS>wDah (driver alone)	uninduced	30	21	62	268.833	204.833	775.5	28.5333	2.24299
June 2026	June2026_2	nSyb-GS>wDah (driver alone)	uninduced	30	21	63	443.5	204.833	775.5	28.5333	8.36449
June 2026	June2026_2	nSyb-GS>wDah (driver alone)	uninduced	30	21	64	456.833	204.833	775.5	28.5333	8.83177
June 2026	June2026_2	nSyb-GS>wDah (driver alone)	uninduced	30	21	65	550.167	204.833	775.5	28.5333	12.1028
June 2026	June2026_2	nSyb-GS>wDah (driver alone)	uninduced	30	21	66	607.5	204.833	775.5	28.5333	14.1122
June 2026	June2026_2	nSyb-GS>wDah (driver alone)	uninduced	30	21	67	652.833	204.833	775.5	28.5333	15.7009
June 2026	June2026_2	nSyb-GS>wDah (driver alone)	uninduced	30	21	68	711.5	204.833	775.5	28.5333	17.757
June 2026	June2026_2	nSyb-GS>wDah (driver alone)	on-off	30	21	69	751.5	204.833	775.5	28.5333	19.1589
June 2026	June2026_2	nSyb-GS>wDah (driver alone)	on-off	30	21	70	654.167	204.833	775.5	28.5333	15.7477
June 2026	June2026_2	nSyb-GS>wDah (driver alone)	on-off	30	21	71	632.833	204.833	775.5	28.5333	15
June 2026	June2026_2	nSyb-GS>wDah (driver alone)	on-off	30	21	72	614.167	204.833	775.5	28.5333	14.3458
June 2026	June2026_2	nSyb-GS>wDah (driver alone)	on-off	30	21	73	427.5	204.833	775.5	28.5333	7.80375
June 2026	June2026_2	nSyb-GS>wDah (driver alone)	on-off	30	21	74	402.167	204.833	775.5	28.5333	6.91591
June 2026	June2026_2	nSyb-GS>wDah (driver alone)	on-off	30	21	75	407.5	204.833	775.5	28.5333	7.10281
June 2026	June2026_2	nSyb-GS>wDah (driver alone)	on-off	30	21	76	218.167	204.833	775.5	28.5333	0.467313
June 2026	June2026_2	nSyb-GS>wDah (driver alone)	on-off	30	21	77	218.167	204.833	775.5	28.5333	0.467313
June 2026	June2026_2	nSyb-GS>wDah (driver alone)	on-off	30	21	78	228.833	204.833	775.5	28.5333	0.841121
June 2026	June2026_2	nSyb-GS>wDah (driver alone)	on-off	30	21	79	232.833	204.833	775.5	28.5333	0.981308
June 2026	June2026_2	nSyb-GS>wDah (driver alone)	on-off	30	21	80	232.833	204.833	775.5	28.5333	0.981308
June 2026	June2026_2	nSyb-GS>wDah (driver alone)	on-off	30	21	81	243.5	204.833	775.5	28.5333	1.35515
June 2026	June2026_2	nSyb-GS>wDah (driver alone)	on-off	30	21	82	246.167	204.833	775.5	28.5333	1.44862
June 2026	June2026_2	nSyb-GS>wDah (driver alone)	on-off	30	21	83	220.833	204.833	775.5	28.5333	0.560747
June 2026	June2026_2	nSyb-GS>wDah (driver alone)	on-off	30	21	84	230.167	204.833	775.5	28.5333	0.887873
June 2026	June2026_2	nSyb-GS>wDah (driver alone)	on-off	30	21	85	238.167	204.833	775.5	28.5333	1.16825
June 2026	June2026_2	nSyb-GS>wDah (driver alone)	on-off	30	21	86	238.167	204.833	775.5	28.5333	1.16825
June 2026	June2026_2	nSyb-GS>wDah (driver alone)	on-off	30	21	87	275.5	204.833	775.5	28.5333	2.47665
June 2026	June2026_2	nSyb-GS>wDah (driver alone)	on-off	30	21	88	312.833	204.833	775.5	28.5333	3.78504
June 2026	June2026_2	nSyb-GS>wDah (driver alone)	on-off	30	21	89	380.833	204.833	775.5	28.5333	6.16822
June 2026	June2026_2	nSyb-GS>wDah (driver alone)	on-off	30	21	90	596.833	204.833	775.5	28.5333	13.7383
June 2026	June2026_2	nSyb-GS>wDah (driver alone)	on-off	30	21	91	522.167	204.833	775.5	28.5333	11.1215
June 2026	June2026_2	nSyb-GS>wDah (driver alone)	on-off	30	21	92	723.5	204.833	775.5	28.5333	18.1776
June 2026	June2026_2	nSyb-GS>wDah (driver alone)	on-off	30	21	93	716.833	204.833	775.5	28.5333	17.9439
June 2026	June2026_2	nSyb-GS>wDah (driver alone)	on-off	30	21	94	730.167	204.833	775.5	28.5333	18.4112
June 2026	June2026_2	nSyb-GS>wDah (driver alone)	on-off	30	21	95	734.167	204.833	775.5	28.5333	18.5514
June 2026	June2026_2	nSyb-GS>wDah (driver alone)	on-off	30	21	96	738.167	204.833	775.5	28.5333	18.6916
June 2026	June2026_2	nSyb-GS>wDah (driver alone)	on-off	30	21	97	728.833	204.833	775.5	28.5333	18.3645
June 2026	June2026_2	nSyb-GS>wDah (driver alone)	on-off	30	21	98	712.833	204.833	775.5	28.5333	17.8037
June 2026	June2026_2	nSyb-GS>wDah (driver alone)	on-off	30	21	99	583.5	204.833	775.5	28.5333	13.271
June 2026	June2026_2	nSyb-GS>wDah (driver alone)	on-off	30	21	100	590.167	204.833	775.5	28.5333	13.5047
June 2026	June2026_2	nSyb-GS>wDah (driver alone)	on-off	30	21	101	560.833	204.833	775.5	28.5333	12.4766
June 2026	June2026_2	nSyb-GS>wDah (driver alone)	on-off	30	21	102	239.5	204.833	775.5	28.5333	1.21496
June 2026	June2026_2	nSyb-GS>wDah (driver alone)	on-off	30	21	103	230.167	204.833	775.5	28.5333	0.887873
June 2026	June2026_2	nSyb-GS>wDah (driver alone)	on-off	30	21	104	227.5	204.833	775.5	28.5333	0.794404
June 2026	June2026_2	nSyb-GS>wDah (driver alone)	on-off	30	21	105	228.833	204.833	775.5	28.5333	0.841121
June 2026	June2026_2	nSyb-GS>wDah (driver alone)	on-off	30	21	106	235.5	204.833	775.5	28.5333	1.07478
June 2026	June2026_2	nSyb-GS>wDah (driver alone)	on-off	30	21	107	302.167	204.833	775.5	28.5333	3.41124
June 2026	June2026_2	nSyb-GS>wDah (driver alone)	on-off	30	21	108	432.833	204.833	775.5	28.5333	7.99065
June 2026	June2026_2	nSyb-GS>wDah (driver alone)	on-off	30	21	109	440.833	204.833	775.5	28.5333	8.27102
June 2026	June2026_2	nSyb-GS>wDah (driver alone)	on-off	30	21	110	540.833	204.833	775.5	28.5333	11.7757
June 2026	June2026_2	nSyb-GS>wDah (driver alone)	on-off	30	21	111	556.833	204.833	775.5	28.5333	12.3364
June 2026	June2026_2	nSyb-GS>wDah (driver alone)	on-off	30	21	112	584.833	204.833	775.5	28.5333	13.3177
June 2026	June2026_2	nSyb-GS>wDah (driver alone)	on-off	30	21	113	612.833	204.833	775.5	28.5333	14.2991
June 2026	June2026_2	nSyb-GS>wDah (driver alone)	on-off	30	21	114	619.5	204.833	775.5	28.5333	14.5327
June 2026	June2026_2	nSyb-GS>wDah (driver alone)	on-off	30	21	115	619.5	204.833	775.5	28.5333	14.5327
June 2026	June2026_2	nSyb-GS>wDah (driver alone)	on-off	30	21	116	670.167	204.833	775.5	28.5333	16.3084
June 2026	June2026_2	nSyb-GS>wDah (driver alone)	on-off	30	21	117	706.167	204.833	775.5	28.5333	17.5701
June 2026	June2026_2	nSyb-GS>wDah (driver alone)	on-off	30	21	118	606.167	204.833	775.5	28.5333	14.0654
June 2026	June2026_2	nSyb-GS>wDah (driver alone)	on-off	30	21	119	606.167	204.833	775.5	28.5333	14.0654
June 2026	June2026_2	nSyb-GS>wDah (driver alone)	on-off	30	21	120	610.167	204.833	775.5	28.5333	14.2056
June 2026	June2026_2	nSyb-GS>wDah (driver alone)	on-off	30	21	121	556.833	204.833	775.5	28.5333	12.3364
June 2026	June2026_2	nSyb-GS>wDah (driver alone)	on-off	30	21	122	526.167	204.833	775.5	28.5333	11.2617
June 2026	June2026_2	nSyb-GS>wDah (driver alone)	on-off	30	21	123	423.5	204.833	775.5	28.5333	7.66356
June 2026	June2026_2	nSyb-GS>wDah (driver alone)	on-off	30	21	124	446.167	204.833	775.5	28.5333	8.45796
June 2026	June2026_2	nSyb-GS>wDah (driver alone)	on-off	30	21	125	367.5	204.833	775.5	28.5333	5.70094
June 2026	June2026_2	nSyb-GS>wDah (driver alone)	on-off	30	21	126	291.5	204.833	775.5	28.5333	3.03739
June 2026	June2026_2	nSyb-GS>wDah (driver alone)	on-off	30	21	127	290.167	204.833	775.5	28.5333	2.99068
June 2026	June2026_2	nSyb-GS>wDah (driver alone)	on-off	30	21	128	252.833	204.833	775.5	28.5333	1.68224
June 2026	June2026_2	nSyb-GS>wDah (driver alone)	on-off	30	21	129	235.5	204.833	775.5	28.5333	1.07478
June 2026	June2026_1	nSyb-GS>UAS-ATF4	uninduced	37	28	3	182.167	168.833	759	29.5084	0.451872
June 2026	June2026_1	nSyb-GS>UAS-ATF4	uninduced	37	28	4	183.5	168.833	759	29.5084	0.497046
June 2026	June2026_1	nSyb-GS>UAS-ATF4	uninduced	37	28	5	183.5	168.833	759	29.5084	0.497046
June 2026	June2026_1	nSyb-GS>UAS-ATF4	uninduced	37	28	6	211.5	168.833	759	29.5084	1.44593
June 2026	June2026_1	nSyb-GS>UAS-ATF4	uninduced	37	28	7	207.5	168.833	759	29.5084	1.31037
June 2026	June2026_1	nSyb-GS>UAS-ATF4	uninduced	37	28	8	202.167	168.833	759	29.5084	1.12965
June 2026	June2026_1	nSyb-GS>UAS-ATF4	uninduced	37	28	9	254.167	168.833	759	29.5084	2.89186
June 2026	June2026_1	nSyb-GS>UAS-ATF4	uninduced	37	28	10	291.5	168.833	759	29.5084	4.15703
June 2026	June2026_1	nSyb-GS>UAS-ATF4	uninduced	37	28	11	299.5	168.833	759	29.5084	4.42814
June 2026	June2026_1	nSyb-GS>UAS-ATF4	uninduced	37	28	12	367.5	168.833	759	29.5084	6.73257
June 2026	June2026_1	nSyb-GS>UAS-ATF4	uninduced	37	28	13	419.5	168.833	759	29.5084	8.49478
June 2026	June2026_1	nSyb-GS>UAS-ATF4	uninduced	37	28	14	624.833	168.833	759	29.5084	15.4533
June 2026	June2026_1	nSyb-GS>UAS-ATF4	uninduced	37	28	15	187.5	168.833	759	29.5084	0.632601
June 2026	June2026_1	nSyb-GS>UAS-ATF4	uninduced	37	28	16	187.5	168.833	759	29.5084	0.632601
June 2026	June2026_1	nSyb-GS>UAS-ATF4	uninduced	37	28	17	187.5	168.833	759	29.5084	0.632601
June 2026	June2026_1	nSyb-GS>UAS-ATF4	uninduced	37	28	18	187.5	168.833	759	29.5084	0.632601
June 2026	June2026_1	nSyb-GS>UAS-ATF4	uninduced	37	28	19	191.5	168.833	759	29.5084	0.768155
June 2026	June2026_1	nSyb-GS>UAS-ATF4	uninduced	37	28	20	191.5	168.833	759	29.5084	0.768155
June 2026	June2026_1	nSyb-GS>UAS-ATF4	uninduced	37	28	21	196.833	168.833	759	29.5084	0.948884
June 2026	June2026_1	nSyb-GS>UAS-ATF4	uninduced	37	28	22	196.833	168.833	759	29.5084	0.948884
June 2026	June2026_1	nSyb-GS>UAS-ATF4	uninduced	37	28	23	196.833	168.833	759	29.5084	0.948884
June 2026	June2026_1	nSyb-GS>UAS-ATF4	uninduced	37	28	24	234.167	168.833	759	29.5084	2.21409
June 2026	June2026_1	nSyb-GS>UAS-ATF4	uninduced	37	28	25	215.5	168.833	759	29.5084	1.58148
June 2026	June2026_1	nSyb-GS>UAS-ATF4	uninduced	37	28	26	215.5	168.833	759	29.5084	1.58148
June 2026	June2026_1	nSyb-GS>UAS-ATF4	uninduced	37	28	27	206.167	168.833	759	29.5084	1.2652
June 2026	June2026_1	nSyb-GS>UAS-ATF4	uninduced	37	28	28	206.167	168.833	759	29.5084	1.2652
June 2026	June2026_1	nSyb-GS>UAS-ATF4	uninduced	37	28	29	191.5	168.833	759	29.5084	0.768155
June 2026	June2026_1	nSyb-GS>UAS-ATF4	uninduced	37	28	30	191.5	168.833	759	29.5084	0.768155
June 2026	June2026_1	nSyb-GS>UAS-ATF4	uninduced	37	28	31	191.5	168.833	759	29.5084	0.768155
June 2026	June2026_1	nSyb-GS>UAS-ATF4	uninduced	37	28	32	191.5	168.833	759	29.5084	0.768155
June 2026	June2026_1	nSyb-GS>UAS-ATF4	uninduced	37	28	33	303.5	168.833	759	29.5084	4.56369
June 2026	June2026_1	nSyb-GS>UAS-ATF4	uninduced	37	28	34	304.833	168.833	759	29.5084	4.60886
June 2026	June2026_1	nSyb-GS>UAS-ATF4	uninduced	37	28	35	426.167	168.833	759	29.5084	8.72072
June 2026	June2026_1	nSyb-GS>UAS-ATF4	uninduced	37	28	36	424.833	168.833	759	29.5084	8.67551
June 2026	June2026_1	nSyb-GS>UAS-ATF4	uninduced	37	28	37	523.5	168.833	759	29.5084	12.0192
June 2026	June2026_1	nSyb-GS>UAS-ATF4	uninduced	37	28	38	190.167	168.833	759	29.5084	0.722982
June 2026	June2026_1	nSyb-GS>UAS-ATF4	uninduced	37	28	39	190.167	168.833	759	29.5084	0.722982
June 2026	June2026_1	nSyb-GS>UAS-ATF4	uninduced	37	28	40	190.167	168.833	759	29.5084	0.722982
June 2026	June2026_1	nSyb-GS>UAS-ATF4	uninduced	37	28	41	202.167	168.833	759	29.5084	1.12965
June 2026	June2026_1	nSyb-GS>UAS-ATF4	uninduced	37	28	42	196.833	168.833	759	29.5084	0.948884
June 2026	June2026_1	nSyb-GS>UAS-ATF4	uninduced	37	28	43	207.5	168.833	759	29.5084	1.31037
June 2026	June2026_1	nSyb-GS>UAS-ATF4	uninduced	37	28	44	207.5	168.833	759	29.5084	1.31037
June 2026	June2026_1	nSyb-GS>UAS-ATF4	uninduced	37	28	45	207.5	168.833	759	29.5084	1.31037
June 2026	June2026_1	nSyb-GS>UAS-ATF4	uninduced	37	28	46	191.5	168.833	759	29.5084	0.768155
June 2026	June2026_1	nSyb-GS>UAS-ATF4	uninduced	37	28	47	202.167	168.833	759	29.5084	1.12965
June 2026	June2026_1	nSyb-GS>UAS-ATF4	uninduced	37	28	48	202.167	168.833	759	29.5084	1.12965
June 2026	June2026_1	nSyb-GS>UAS-ATF4	uninduced	37	28	49	187.5	168.833	759	29.5084	0.632601
June 2026	June2026_1	nSyb-GS>UAS-ATF4	uninduced	37	28	50	234.167	168.833	759	29.5084	2.21409
June 2026	June2026_1	nSyb-GS>UAS-ATF4	uninduced	37	28	51	303.5	168.833	759	29.5084	4.56369
June 2026	June2026_1	nSyb-GS>UAS-ATF4	uninduced	37	28	52	310.167	168.833	759	29.5084	4.78963
June 2026	June2026_1	nSyb-GS>UAS-ATF4	uninduced	37	28	53	391.5	168.833	759	29.5084	7.5459
June 2026	June2026_1	nSyb-GS>UAS-ATF4	uninduced	37	28	54	422.167	168.833	759	29.5084	8.58516
June 2026	June2026_1	nSyb-GS>UAS-ATF4	on-off	37	28	55	560.833	168.833	759	29.5084	13.2844
June 2026	June2026_1	nSyb-GS>UAS-ATF4	on-off	37	28	56	511.5	168.833	759	29.5084	11.6125
June 2026	June2026_1	nSyb-GS>UAS-ATF4	on-off	37	28	57	594.167	168.833	759	29.5084	14.414
June 2026	June2026_1	nSyb-GS>UAS-ATF4	on-off	37	28	58	427.5	168.833	759	29.5084	8.76589
June 2026	June2026_1	nSyb-GS>UAS-ATF4	on-off	37	28	59	351.5	168.833	759	29.5084	6.19035
June 2026	June2026_1	nSyb-GS>UAS-ATF4	on-off	37	28	60	343.5	168.833	759	29.5084	5.91924
June 2026	June2026_1	nSyb-GS>UAS-ATF4	on-off	37	28	61	332.833	168.833	759	29.5084	5.55775
June 2026	June2026_1	nSyb-GS>UAS-ATF4	on-off	37	28	62	267.5	168.833	759	29.5084	3.3437
June 2026	June2026_1	nSyb-GS>UAS-ATF4	on-off	37	28	63	196.833	168.833	759	29.5084	0.948884
June 2026	June2026_1	nSyb-GS>UAS-ATF4	on-off	37	28	64	199.5	168.833	759	29.5084	1.03927
June 2026	June2026_1	nSyb-GS>UAS-ATF4	on-off	37	28	65	199.5	168.833	759	29.5084	1.03927
June 2026	June2026_1	nSyb-GS>UAS-ATF4	on-off	37	28	66	199.5	168.833	759	29.5084	1.03927
June 2026	June2026_1	nSyb-GS>UAS-ATF4	on-off	37	28	67	199.5	168.833	759	29.5084	1.03927
June 2026	June2026_1	nSyb-GS>UAS-ATF4	on-off	37	28	68	199.5	168.833	759	29.5084	1.03927
June 2026	June2026_1	nSyb-GS>UAS-ATF4	on-off	37	28	69	206.167	168.833	759	29.5084	1.2652
June 2026	June2026_1	nSyb-GS>UAS-ATF4	on-off	37	28	70	198.167	168.833	759	29.5084	0.994092
June 2026	June2026_1	nSyb-GS>UAS-ATF4	on-off	37	28	71	190.167	168.833	759	29.5084	0.722982
June 2026	June2026_1	nSyb-GS>UAS-ATF4	on-off	37	28	72	190.167	168.833	759	29.5084	0.722982
June 2026	June2026_1	nSyb-GS>UAS-ATF4	on-off	37	28	73	190.167	168.833	759	29.5084	0.722982
June 2026	June2026_1	nSyb-GS>UAS-ATF4	on-off	37	28	74	399.5	168.833	759	29.5084	7.81701
June 2026	June2026_1	nSyb-GS>UAS-ATF4	on-off	37	28	75	512.833	168.833	759	29.5084	11.6577
June 2026	June2026_1	nSyb-GS>UAS-ATF4	on-off	37	28	76	534.167	168.833	759	29.5084	12.3807
June 2026	June2026_1	nSyb-GS>UAS-ATF4	on-off	37	28	77	534.167	168.833	759	29.5084	12.3807
June 2026	June2026_1	nSyb-GS>UAS-ATF4	on-off	37	28	78	604.833	168.833	759	29.5084	14.7755
June 2026	June2026_1	nSyb-GS>UAS-ATF4	on-off	37	28	79	646.167	168.833	759	29.5084	16.1762
June 2026	June2026_1	nSyb-GS>UAS-ATF4	on-off	37	28	80	442.167	168.833	759	29.5084	9.26294
June 2026	June2026_1	nSyb-GS>UAS-ATF4	on-off	37	28	81	414.167	168.833	759	29.5084	8.31405
June 2026	June2026_1	nSyb-GS>UAS-ATF4	on-off	37	28	82	392.833	168.833	759	29.5084	7.59107
June 2026	June2026_1	nSyb-GS>UAS-ATF4	on-off	37	28	83	306.167	168.833	759	29.5084	4.65407
June 2026	June2026_1	nSyb-GS>UAS-ATF4	on-off	37	28	84	267.5	168.833	759	29.5084	3.3437
June 2026	June2026_1	nSyb-GS>UAS-ATF4	on-off	37	28	85	227.5	168.833	759	29.5084	1.98815
June 2026	June2026_1	nSyb-GS>UAS-ATF4	on-off	37	28	86	222.167	168.833	759	29.5084	1.80742
June 2026	June2026_1	nSyb-GS>UAS-ATF4	on-off	37	28	87	222.167	168.833	759	29.5084	1.80742
June 2026	June2026_1	nSyb-GS>UAS-ATF4	on-off	37	28	88	199.5	168.833	759	29.5084	1.03927
June 2026	June2026_1	nSyb-GS>UAS-ATF4	on-off	37	28	89	196.833	168.833	759	29.5084	0.948884
June 2026	June2026_1	nSyb-GS>UAS-ATF4	on-off	37	28	90	196.833	168.833	759	29.5084	0.948884
June 2026	June2026_1	nSyb-GS>UAS-ATF4	on-off	37	28	91	196.833	168.833	759	29.5084	0.948884
June 2026	June2026_1	nSyb-GS>UAS-ATF4	on-off	37	28	92	195.5	168.833	759	29.5084	0.90371
June 2026	June2026_1	nSyb-GS>UAS-ATF4	on-off	37	28	93	195.5	168.833	759	29.5084	0.90371
June 2026	June2026_1	nSyb-GS>UAS-ATF4	on-off	37	28	94	204.833	168.833	759	29.5084	1.21999
June 2026	June2026_1	nSyb-GS>UAS-ATF4	on-off	37	28	95	207.5	168.833	759	29.5084	1.31037
June 2026	June2026_1	nSyb-GS>UAS-ATF4	on-off	37	28	96	207.5	168.833	759	29.5084	1.31037
June 2026	June2026_1	nSyb-GS>UAS-ATF4	on-off	37	28	97	299.5	168.833	759	29.5084	4.42814
June 2026	June2026_1	nSyb-GS>UAS-ATF4	on-off	37	28	98	306.167	168.833	759	29.5084	4.65407
June 2026	June2026_1	nSyb-GS>UAS-ATF4	on-off	37	28	99	479.5	168.833	759	29.5084	10.5281
June 2026	June2026_2	nSyb-GS>wDah (driver alone)	uninduced	37	28	3	179.5	172.833	761	29.4083	0.226704
June 2026	June2026_2	nSyb-GS>wDah (driver alone)	uninduced	37	28	4	179.5	172.833	761	29.4083	0.226704
June 2026	June2026_2	nSyb-GS>wDah (driver alone)	uninduced	37	28	5	179.5	172.833	761	29.4083	0.226704
June 2026	June2026_2	nSyb-GS>wDah (driver alone)	uninduced	37	28	6	194.167	172.833	761	29.4083	0.72544
June 2026	June2026_2	nSyb-GS>wDah (driver alone)	uninduced	37	28	7	190.167	172.833	761	29.4083	0.589424
June 2026	June2026_2	nSyb-GS>wDah (driver alone)	uninduced	37	28	8	190.167	172.833	761	29.4083	0.589424
June 2026	June2026_2	nSyb-GS>wDah (driver alone)	uninduced	37	28	9	231.5	172.833	761	29.4083	1.99491
June 2026	June2026_2	nSyb-GS>wDah (driver alone)	uninduced	37	28	10	251.5	172.833	761	29.4083	2.67499
June 2026	June2026_2	nSyb-GS>wDah (driver alone)	uninduced	37	28	11	416.833	172.833	761	29.4083	8.29696
June 2026	June2026_2	nSyb-GS>wDah (driver alone)	uninduced	37	28	12	511.5	172.833	761	29.4083	11.516
June 2026	June2026_2	nSyb-GS>wDah (driver alone)	uninduced	37	28	13	520.833	172.833	761	29.4083	11.8334
June 2026	June2026_2	nSyb-GS>wDah (driver alone)	uninduced	37	28	14	568.833	172.833	761	29.4083	13.4656
June 2026	June2026_2	nSyb-GS>wDah (driver alone)	uninduced	37	28	15	664.833	172.833	761	29.4083	16.7299
June 2026	June2026_2	nSyb-GS>wDah (driver alone)	uninduced	37	28	16	683.5	172.833	761	29.4083	17.3647
June 2026	June2026_2	nSyb-GS>wDah (driver alone)	uninduced	37	28	17	618.167	172.833	761	29.4083	15.1431
June 2026	June2026_2	nSyb-GS>wDah (driver alone)	uninduced	37	28	18	400.833	172.833	761	29.4083	7.7529
June 2026	June2026_2	nSyb-GS>wDah (driver alone)	uninduced	37	28	19	338.167	172.833	761	29.4083	5.62201
June 2026	June2026_2	nSyb-GS>wDah (driver alone)	uninduced	37	28	20	347.5	172.833	761	29.4083	5.93937
June 2026	June2026_2	nSyb-GS>wDah (driver alone)	uninduced	37	28	21	311.5	172.833	761	29.4083	4.71523
June 2026	June2026_2	nSyb-GS>wDah (driver alone)	uninduced	37	28	22	282.167	172.833	761	29.4083	3.71779
June 2026	June2026_2	nSyb-GS>wDah (driver alone)	uninduced	37	28	23	282.167	172.833	761	29.4083	3.71779
June 2026	June2026_2	nSyb-GS>wDah (driver alone)	uninduced	37	28	24	191.5	172.833	761	29.4083	0.634752
June 2026	June2026_2	nSyb-GS>wDah (driver alone)	uninduced	37	28	25	191.5	172.833	761	29.4083	0.634752
June 2026	June2026_2	nSyb-GS>wDah (driver alone)	uninduced	37	28	26	176.833	172.833	761	29.4083	0.136016
June 2026	June2026_2	nSyb-GS>wDah (driver alone)	uninduced	37	28	27	176.833	172.833	761	29.4083	0.136016
June 2026	June2026_2	nSyb-GS>wDah (driver alone)	uninduced	37	28	28	203.5	172.833	761	29.4083	1.0428
June 2026	June2026_2	nSyb-GS>wDah (driver alone)	uninduced	37	28	29	186.167	172.833	761	29.4083	0.453409
June 2026	June2026_2	nSyb-GS>wDah (driver alone)	uninduced	37	28	30	186.167	172.833	761	29.4083	0.453409
June 2026	June2026_2	nSyb-GS>wDah (driver alone)	uninduced	37	28	31	186.167	172.833	761	29.4083	0.453409
June 2026	June2026_2	nSyb-GS>wDah (driver alone)	uninduced	37	28	32	186.167	172.833	761	29.4083	0.453409
June 2026	June2026_2	nSyb-GS>wDah (driver alone)	uninduced	37	28	33	186.167	172.833	761	29.4083	0.453409
June 2026	June2026_2	nSyb-GS>wDah (driver alone)	uninduced	37	28	34	227.5	172.833	761	29.4083	1.85889
June 2026	June2026_2	nSyb-GS>wDah (driver alone)	uninduced	37	28	35	346.167	172.833	761	29.4083	5.89404
June 2026	June2026_2	nSyb-GS>wDah (driver alone)	uninduced	37	28	36	348.833	172.833	761	29.4083	5.98469
June 2026	June2026_2	nSyb-GS>wDah (driver alone)	uninduced	37	28	37	400.833	172.833	761	29.4083	7.7529
June 2026	June2026_2	nSyb-GS>wDah (driver alone)	uninduced	37	28	38	411.5	172.833	761	29.4083	8.11562
June 2026	June2026_2	nSyb-GS>wDah (driver alone)	uninduced	37	28	39	663.5	172.833	761	29.4083	16.6846
June 2026	June2026_2	nSyb-GS>wDah (driver alone)	uninduced	37	28	40	704.833	172.833	761	29.4083	18.0901
June 2026	June2026_2	nSyb-GS>wDah (driver alone)	uninduced	37	28	41	364.833	172.833	761	29.4083	6.52876
June 2026	June2026_2	nSyb-GS>wDah (driver alone)	uninduced	37	28	42	290.167	172.833	761	29.4083	3.98982
June 2026	June2026_2	nSyb-GS>wDah (driver alone)	uninduced	37	28	43	199.5	172.833	761	29.4083	0.906783
June 2026	June2026_2	nSyb-GS>wDah (driver alone)	uninduced	37	28	44	190.167	172.833	761	29.4083	0.589424
June 2026	June2026_2	nSyb-GS>wDah (driver alone)	uninduced	37	28	45	188.833	172.833	761	29.4083	0.544063
June 2026	June2026_2	nSyb-GS>wDah (driver alone)	uninduced	37	28	46	199.5	172.833	761	29.4083	0.906783
June 2026	June2026_2	nSyb-GS>wDah (driver alone)	uninduced	37	28	47	186.167	172.833	761	29.4083	0.453409
June 2026	June2026_2	nSyb-GS>wDah (driver alone)	uninduced	37	28	48	182.167	172.833	761	29.4083	0.317393
June 2026	June2026_2	nSyb-GS>wDah (driver alone)	uninduced	37	28	49	196.833	172.833	761	29.4083	0.816095
June 2026	June2026_2	nSyb-GS>wDah (driver alone)	uninduced	37	28	50	196.833	172.833	761	29.4083	0.816095
June 2026	June2026_2	nSyb-GS>wDah (driver alone)	uninduced	37	28	51	195.5	172.833	761	29.4083	0.770767
June 2026	June2026_2	nSyb-GS>wDah (driver alone)	uninduced	37	28	52	182.167	172.833	761	29.4083	0.317393
June 2026	June2026_2	nSyb-GS>wDah (driver alone)	uninduced	37	28	53	184.833	172.833	761	29.4083	0.408047
June 2026	June2026_2	nSyb-GS>wDah (driver alone)	uninduced	37	28	54	186.167	172.833	761	29.4083	0.453409
June 2026	June2026_2	nSyb-GS>wDah (driver alone)	uninduced	37	28	55	188.833	172.833	761	29.4083	0.544063
June 2026	June2026_2	nSyb-GS>wDah (driver alone)	uninduced	37	28	56	283.5	172.833	761	29.4083	3.76311
June 2026	June2026_2	nSyb-GS>wDah (driver alone)	uninduced	37	28	57	252.833	172.833	761	29.4083	2.72032
June 2026	June2026_2	nSyb-GS>wDah (driver alone)	uninduced	37	28	58	322.167	172.833	761	29.4083	5.07795
June 2026	June2026_2	nSyb-GS>wDah (driver alone)	uninduced	37	28	59	419.5	172.833	761	29.4083	8.38765
June 2026	June2026_2	nSyb-GS>wDah (driver alone)	on-off	37	28	60	428.833	172.833	761	29.4083	8.70501
June 2026	June2026_2	nSyb-GS>wDah (driver alone)	on-off	37	28	61	430.167	172.833	761	29.4083	8.75037
June 2026	June2026_2	nSyb-GS>wDah (driver alone)	on-off	37	28	62	438.167	172.833	761	29.4083	9.0224
June 2026	June2026_2	nSyb-GS>wDah (driver alone)	on-off	37	28	63	340.833	172.833	761	29.4083	5.71266
June 2026	June2026_2	nSyb-GS>wDah (driver alone)	on-off	37	28	64	299.5	172.833	761	29.4083	4.30718
June 2026	June2026_2	nSyb-GS>wDah (driver alone)	on-off	37	28	65	251.5	172.833	761	29.4083	2.67499
June 2026	June2026_2	nSyb-GS>wDah (driver alone)	on-off	37	28	66	202.167	172.833	761	29.4083	0.997472
June 2026	June2026_2	nSyb-GS>wDah (driver alone)	on-off	37	28	67	202.167	172.833	761	29.4083	0.997472
June 2026	June2026_2	nSyb-GS>wDah (driver alone)	on-off	37	28	68	198.167	172.833	761	29.4083	0.861456
June 2026	June2026_2	nSyb-GS>wDah (driver alone)	on-off	37	28	69	196.833	172.833	761	29.4083	0.816095
June 2026	June2026_2	nSyb-GS>wDah (driver alone)	on-off	37	28	70	188.833	172.833	761	29.4083	0.544063
June 2026	June2026_2	nSyb-GS>wDah (driver alone)	on-off	37	28	71	192.833	172.833	761	29.4083	0.680079
June 2026	June2026_2	nSyb-GS>wDah (driver alone)	on-off	37	28	72	198.167	172.833	761	29.4083	0.861456
June 2026	June2026_2	nSyb-GS>wDah (driver alone)	on-off	37	28	73	190.167	172.833	761	29.4083	0.589424
June 2026	June2026_2	nSyb-GS>wDah (driver alone)	on-off	37	28	74	190.167	172.833	761	29.4083	0.589424
June 2026	June2026_2	nSyb-GS>wDah (driver alone)	on-off	37	28	75	190.167	172.833	761	29.4083	0.589424
June 2026	June2026_2	nSyb-GS>wDah (driver alone)	on-off	37	28	76	187.5	172.833	761	29.4083	0.498736
June 2026	June2026_2	nSyb-GS>wDah (driver alone)	on-off	37	28	77	212.833	172.833	761	29.4083	1.36016
June 2026	June2026_2	nSyb-GS>wDah (driver alone)	on-off	37	28	78	212.833	172.833	761	29.4083	1.36016
June 2026	June2026_2	nSyb-GS>wDah (driver alone)	on-off	37	28	79	294.167	172.833	761	29.4083	4.12584
June 2026	June2026_2	nSyb-GS>wDah (driver alone)	on-off	37	28	80	515.5	172.833	761	29.4083	11.652
June 2026	June2026_2	nSyb-GS>wDah (driver alone)	on-off	37	28	81	570.167	172.833	761	29.4083	13.5109
June 2026	June2026_2	nSyb-GS>wDah (driver alone)	on-off	37	28	82	602.167	172.833	761	29.4083	14.5991
June 2026	June2026_2	nSyb-GS>wDah (driver alone)	on-off	37	28	83	642.167	172.833	761	29.4083	15.9592
June 2026	June2026_2	nSyb-GS>wDah (driver alone)	on-off	37	28	84	534.167	172.833	761	29.4083	12.2868
June 2026	June2026_2	nSyb-GS>wDah (driver alone)	on-off	37	28	85	512.833	172.833	761	29.4083	11.5613
June 2026	June2026_2	nSyb-GS>wDah (driver alone)	on-off	37	28	86	547.5	172.833	761	29.4083	12.7402
June 2026	June2026_2	nSyb-GS>wDah (driver alone)	on-off	37	28	87	403.5	172.833	761	29.4083	7.84359
June 2026	June2026_2	nSyb-GS>wDah (driver alone)	on-off	37	28	88	419.5	172.833	761	29.4083	8.38765
June 2026	June2026_2	nSyb-GS>wDah (driver alone)	on-off	37	28	89	367.5	172.833	761	29.4083	6.61945
June 2026	June2026_2	nSyb-GS>wDah (driver alone)	on-off	37	28	90	320.833	172.833	761	29.4083	5.03258
June 2026	June2026_2	nSyb-GS>wDah (driver alone)	on-off	37	28	91	268.833	172.833	761	29.4083	3.26438
June 2026	June2026_2	nSyb-GS>wDah (driver alone)	on-off	37	28	92	219.5	172.833	761	29.4083	1.58686
June 2026	June2026_2	nSyb-GS>wDah (driver alone)	on-off	37	28	93	187.5	172.833	761	29.4083	0.498736
June 2026	June2026_2	nSyb-GS>wDah (driver alone)	on-off	37	28	94	187.5	172.833	761	29.4083	0.498736
June 2026	June2026_2	nSyb-GS>wDah (driver alone)	on-off	37	28	95	186.167	172.833	761	29.4083	0.453409
June 2026	June2026_2	nSyb-GS>wDah (driver alone)	on-off	37	28	96	187.5	172.833	761	29.4083	0.498736
June 2026	June2026_2	nSyb-GS>wDah (driver alone)	on-off	37	28	97	187.5	172.833	761	29.4083	0.498736
June 2026	June2026_2	nSyb-GS>wDah (driver alone)	on-off	37	28	98	187.5	172.833	761	29.4083	0.498736
June 2026	June2026_2	nSyb-GS>wDah (driver alone)	on-off	37	28	99	199.5	172.833	761	29.4083	0.906783
June 2026	June2026_2	nSyb-GS>wDah (driver alone)	on-off	37	28	100	199.5	172.833	761	29.4083	0.906783
June 2026	June2026_2	nSyb-GS>wDah (driver alone)	on-off	37	28	101	199.5	172.833	761	29.4083	0.906783
June 2026	June2026_2	nSyb-GS>wDah (driver alone)	on-off	37	28	102	211.5	172.833	761	29.4083	1.31483
June 2026	June2026_2	nSyb-GS>wDah (driver alone)	on-off	37	28	103	262.167	172.833	761	29.4083	3.03771
June 2026	June2026_2	nSyb-GS>wDah (driver alone)	on-off	37	28	104	283.5	172.833	761	29.4083	3.76311
June 2026	June2026_2	nSyb-GS>wDah (driver alone)	on-off	37	28	105	283.5	172.833	761	29.4083	3.76311
June 2026	June2026_2	nSyb-GS>wDah (driver alone)	on-off	37	28	106	339.5	172.833	761	29.4083	5.66734
June 2026	June2026_2	nSyb-GS>wDah (driver alone)	on-off	37	28	107	390.167	172.833	761	29.4083	7.39021
June 2026	June2026_2	nSyb-GS>wDah (driver alone)	on-off	37	28	108	410.167	172.833	761	29.4083	8.07029
June 2026	June2026_2	nSyb-GS>wDah (driver alone)	on-off	37	28	109	564.833	172.833	761	29.4083	13.3295
June 2026	June2026_2	nSyb-GS>wDah (driver alone)	on-off	37	28	110	655.5	172.833	761	29.4083	16.4126
June 2026	June2026_2	nSyb-GS>wDah (driver alone)	on-off	37	28	111	426.167	172.833	761	29.4083	8.61436
June 2026	June2026_2	nSyb-GS>wDah (driver alone)	on-off	37	28	112	435.5	172.833	761	29.4083	8.93171
June 2026	June2026_2	nSyb-GS>wDah (driver alone)	on-off	37	28	113	411.5	172.833	761	29.4083	8.11562
June 2026	June2026_2	nSyb-GS>wDah (driver alone)	on-off	37	28	114	411.5	172.833	761	29.4083	8.11562
June 2026	June2026_2	nSyb-GS>wDah (driver alone)	on-off	37	28	115	367.5	172.833	761	29.4083	6.61945
June 2026	June2026_2	nSyb-GS>wDah (driver alone)	on-off	37	28	116	258.167	172.833	761	29.4083	2.90169
June 2026	June2026_2	nSyb-GS>wDah (driver alone)	on-off	37	28	117	220.833	172.833	761	29.4083	1.63219
June 2026	June2026_2	nSyb-GS>wDah (driver alone)	on-off	37	28	118	188.833	172.833	761	29.4083	0.544063
June 2026	June2026_2	nSyb-GS>wDah (driver alone)	on-off	37	28	119	188.833	172.833	761	29.4083	0.544063
June 2026	June2026_2	nSyb-GS>wDah (driver alone)	on-off	37	28	120	195.5	172.833	761	29.4083	0.770767
June 2026	June2026_1	nSyb-GS>UAS-ATF4	uninduced	44	35	3	219.5	194.167	810	30.7917	0.822723
June 2026	June2026_1	nSyb-GS>UAS-ATF4	uninduced	44	35	4	219.5	194.167	810	30.7917	0.822723
June 2026	June2026_1	nSyb-GS>UAS-ATF4	uninduced	44	35	5	219.5	194.167	810	30.7917	0.822723
June 2026	June2026_1	nSyb-GS>UAS-ATF4	uninduced	44	35	6	222.167	194.167	810	30.7917	0.909337
June 2026	June2026_1	nSyb-GS>UAS-ATF4	uninduced	44	35	7	231.5	194.167	810	30.7917	1.21244
June 2026	June2026_1	nSyb-GS>UAS-ATF4	uninduced	44	35	8	231.5	194.167	810	30.7917	1.21244
June 2026	June2026_1	nSyb-GS>UAS-ATF4	uninduced	44	35	9	231.5	194.167	810	30.7917	1.21244
June 2026	June2026_1	nSyb-GS>UAS-ATF4	uninduced	44	35	10	231.5	194.167	810	30.7917	1.21244
June 2026	June2026_1	nSyb-GS>UAS-ATF4	uninduced	44	35	11	411.5	194.167	810	30.7917	7.05818
June 2026	June2026_1	nSyb-GS>UAS-ATF4	uninduced	44	35	12	411.5	194.167	810	30.7917	7.05818
June 2026	June2026_1	nSyb-GS>UAS-ATF4	uninduced	44	35	13	624.833	194.167	810	30.7917	13.9865
June 2026	June2026_1	nSyb-GS>UAS-ATF4	uninduced	44	35	14	230.167	194.167	810	30.7917	1.16915
June 2026	June2026_1	nSyb-GS>UAS-ATF4	uninduced	44	35	15	243.5	194.167	810	30.7917	1.60216
June 2026	June2026_1	nSyb-GS>UAS-ATF4	uninduced	44	35	16	239.5	194.167	810	30.7917	1.47225
June 2026	June2026_1	nSyb-GS>UAS-ATF4	uninduced	44	35	17	238.167	194.167	810	30.7917	1.42896
June 2026	June2026_1	nSyb-GS>UAS-ATF4	uninduced	44	35	18	222.167	194.167	810	30.7917	0.909337
June 2026	June2026_1	nSyb-GS>UAS-ATF4	uninduced	44	35	19	222.167	194.167	810	30.7917	0.909337
June 2026	June2026_1	nSyb-GS>UAS-ATF4	uninduced	44	35	20	222.167	194.167	810	30.7917	0.909337
June 2026	June2026_1	nSyb-GS>UAS-ATF4	uninduced	44	35	21	222.167	194.167	810	30.7917	0.909337
June 2026	June2026_1	nSyb-GS>UAS-ATF4	uninduced	44	35	22	222.167	194.167	810	30.7917	0.909337
June 2026	June2026_1	nSyb-GS>UAS-ATF4	uninduced	44	35	23	226.167	194.167	810	30.7917	1.03924
June 2026	June2026_1	nSyb-GS>UAS-ATF4	uninduced	44	35	24	230.167	194.167	810	30.7917	1.16915
June 2026	June2026_1	nSyb-GS>UAS-ATF4	uninduced	44	35	25	230.167	194.167	810	30.7917	1.16915
June 2026	June2026_1	nSyb-GS>UAS-ATF4	uninduced	44	35	26	235.5	194.167	810	30.7917	1.34234
June 2026	June2026_1	nSyb-GS>UAS-ATF4	uninduced	44	35	27	208.833	194.167	810	30.7917	0.476298
June 2026	June2026_1	nSyb-GS>UAS-ATF4	uninduced	44	35	28	214.167	194.167	810	30.7917	0.649527
June 2026	June2026_1	nSyb-GS>UAS-ATF4	uninduced	44	35	29	216.833	194.167	810	30.7917	0.736109
June 2026	June2026_1	nSyb-GS>UAS-ATF4	uninduced	44	35	30	224.833	194.167	810	30.7917	0.995919
June 2026	June2026_1	nSyb-GS>UAS-ATF4	uninduced	44	35	31	267.5	194.167	810	30.7917	2.38159
June 2026	June2026_1	nSyb-GS>UAS-ATF4	uninduced	44	35	32	270.167	194.167	810	30.7917	2.4682
June 2026	June2026_1	nSyb-GS>UAS-ATF4	uninduced	44	35	33	316.833	194.167	810	30.7917	3.98374
June 2026	June2026_1	nSyb-GS>UAS-ATF4	uninduced	44	35	34	319.5	194.167	810	30.7917	4.07036
June 2026	June2026_1	nSyb-GS>UAS-ATF4	uninduced	44	35	35	395.5	194.167	810	30.7917	6.53856
June 2026	June2026_1	nSyb-GS>UAS-ATF4	uninduced	44	35	36	395.5	194.167	810	30.7917	6.53856
June 2026	June2026_1	nSyb-GS>UAS-ATF4	uninduced	44	35	37	363.5	194.167	810	30.7917	5.49932
June 2026	June2026_1	nSyb-GS>UAS-ATF4	uninduced	44	35	38	475.5	194.167	810	30.7917	9.13667
June 2026	June2026_1	nSyb-GS>UAS-ATF4	uninduced	44	35	39	215.5	194.167	810	30.7917	0.692818
June 2026	June2026_1	nSyb-GS>UAS-ATF4	uninduced	44	35	40	226.167	194.167	810	30.7917	1.03924
June 2026	June2026_1	nSyb-GS>UAS-ATF4	uninduced	44	35	41	226.167	194.167	810	30.7917	1.03924
June 2026	June2026_1	nSyb-GS>UAS-ATF4	uninduced	44	35	42	235.5	194.167	810	30.7917	1.34234
June 2026	June2026_1	nSyb-GS>UAS-ATF4	uninduced	44	35	43	242.167	194.167	810	30.7917	1.55886
June 2026	June2026_1	nSyb-GS>UAS-ATF4	uninduced	44	35	44	242.167	194.167	810	30.7917	1.55886
June 2026	June2026_1	nSyb-GS>UAS-ATF4	uninduced	44	35	45	262.167	194.167	810	30.7917	2.20839
June 2026	June2026_1	nSyb-GS>UAS-ATF4	uninduced	44	35	46	247.5	194.167	810	30.7917	1.73206
June 2026	June2026_1	nSyb-GS>UAS-ATF4	uninduced	44	35	47	242.167	194.167	810	30.7917	1.55886
June 2026	June2026_1	nSyb-GS>UAS-ATF4	uninduced	44	35	48	218.167	194.167	810	30.7917	0.779432
June 2026	June2026_1	nSyb-GS>UAS-ATF4	uninduced	44	35	49	226.167	194.167	810	30.7917	1.03924
June 2026	June2026_1	nSyb-GS>UAS-ATF4	uninduced	44	35	50	226.167	194.167	810	30.7917	1.03924
June 2026	June2026_1	nSyb-GS>UAS-ATF4	uninduced	44	35	51	212.833	194.167	810	30.7917	0.606203
June 2026	June2026_1	nSyb-GS>UAS-ATF4	uninduced	44	35	52	219.5	194.167	810	30.7917	0.822723
June 2026	June2026_1	nSyb-GS>UAS-ATF4	uninduced	44	35	53	467.5	194.167	810	30.7917	8.87685
June 2026	June2026_1	nSyb-GS>UAS-ATF4	uninduced	44	35	54	538.167	194.167	810	30.7917	11.1719
June 2026	June2026_1	nSyb-GS>UAS-ATF4	on-off	44	35	55	586.167	194.167	810	30.7917	12.7307
June 2026	June2026_1	nSyb-GS>UAS-ATF4	on-off	44	35	56	456.833	194.167	810	30.7917	8.53043
June 2026	June2026_1	nSyb-GS>UAS-ATF4	on-off	44	35	57	384.833	194.167	810	30.7917	6.19213
June 2026	June2026_1	nSyb-GS>UAS-ATF4	on-off	44	35	58	316.833	194.167	810	30.7917	3.98374
June 2026	June2026_1	nSyb-GS>UAS-ATF4	on-off	44	35	59	290.167	194.167	810	30.7917	3.11773
June 2026	June2026_1	nSyb-GS>UAS-ATF4	on-off	44	35	60	276.833	194.167	810	30.7917	2.68469
June 2026	June2026_1	nSyb-GS>UAS-ATF4	on-off	44	35	61	246.167	194.167	810	30.7917	1.68877
June 2026	June2026_1	nSyb-GS>UAS-ATF4	on-off	44	35	62	242.167	194.167	810	30.7917	1.55886
June 2026	June2026_1	nSyb-GS>UAS-ATF4	on-off	44	35	63	227.5	194.167	810	30.7917	1.08253
June 2026	June2026_1	nSyb-GS>UAS-ATF4	on-off	44	35	64	226.167	194.167	810	30.7917	1.03924
June 2026	June2026_1	nSyb-GS>UAS-ATF4	on-off	44	35	65	215.5	194.167	810	30.7917	0.692818
June 2026	June2026_1	nSyb-GS>UAS-ATF4	on-off	44	35	66	215.5	194.167	810	30.7917	0.692818
June 2026	June2026_1	nSyb-GS>UAS-ATF4	on-off	44	35	67	224.833	194.167	810	30.7917	0.995919
June 2026	June2026_1	nSyb-GS>UAS-ATF4	on-off	44	35	68	216.833	194.167	810	30.7917	0.736109
June 2026	June2026_1	nSyb-GS>UAS-ATF4	on-off	44	35	69	619.5	194.167	810	30.7917	13.8133
June 2026	June2026_1	nSyb-GS>UAS-ATF4	on-off	44	35	70	586.167	194.167	810	30.7917	12.7307
June 2026	June2026_1	nSyb-GS>UAS-ATF4	on-off	44	35	71	464.833	194.167	810	30.7917	8.79024
June 2026	June2026_1	nSyb-GS>UAS-ATF4	on-off	44	35	72	398.167	194.167	810	30.7917	6.62517
June 2026	June2026_1	nSyb-GS>UAS-ATF4	on-off	44	35	73	230.167	194.167	810	30.7917	1.16915
June 2026	June2026_1	nSyb-GS>UAS-ATF4	on-off	44	35	74	243.5	194.167	810	30.7917	1.60216
June 2026	June2026_1	nSyb-GS>UAS-ATF4	on-off	44	35	75	219.5	194.167	810	30.7917	0.822723
June 2026	June2026_1	nSyb-GS>UAS-ATF4	on-off	44	35	76	215.5	194.167	810	30.7917	0.692818
June 2026	June2026_1	nSyb-GS>UAS-ATF4	on-off	44	35	77	222.167	194.167	810	30.7917	0.909337
June 2026	June2026_1	nSyb-GS>UAS-ATF4	on-off	44	35	78	224.833	194.167	810	30.7917	0.995919
June 2026	June2026_1	nSyb-GS>UAS-ATF4	on-off	44	35	79	214.167	194.167	810	30.7917	0.649527
June 2026	June2026_1	nSyb-GS>UAS-ATF4	on-off	44	35	80	216.833	194.167	810	30.7917	0.736109
June 2026	June2026_1	nSyb-GS>UAS-ATF4	on-off	44	35	81	436.833	194.167	810	30.7917	7.8809
June 2026	June2026_1	nSyb-GS>UAS-ATF4	on-off	44	35	82	447.5	194.167	810	30.7917	8.22733
June 2026	June2026_1	nSyb-GS>UAS-ATF4	on-off	44	35	83	438.167	194.167	810	30.7917	7.92423
June 2026	June2026_1	nSyb-GS>UAS-ATF4	on-off	44	35	84	358.167	194.167	810	30.7917	5.32612
June 2026	June2026_1	nSyb-GS>UAS-ATF4	on-off	44	35	85	324.833	194.167	810	30.7917	4.24355
June 2026	June2026_1	nSyb-GS>UAS-ATF4	on-off	44	35	86	227.5	194.167	810	30.7917	1.08253
June 2026	June2026_1	nSyb-GS>UAS-ATF4	on-off	44	35	87	220.833	194.167	810	30.7917	0.866014
June 2026	June2026_1	nSyb-GS>UAS-ATF4	on-off	44	35	88	215.5	194.167	810	30.7917	0.692818
June 2026	June2026_1	nSyb-GS>UAS-ATF4	on-off	44	35	89	224.833	194.167	810	30.7917	0.995919
June 2026	June2026_1	nSyb-GS>UAS-ATF4	on-off	44	35	90	224.833	194.167	810	30.7917	0.995919
June 2026	June2026_1	nSyb-GS>UAS-ATF4	on-off	44	35	91	228.833	194.167	810	30.7917	1.12582
June 2026	June2026_1	nSyb-GS>UAS-ATF4	on-off	44	35	92	218.167	194.167	810	30.7917	0.779432
June 2026	June2026_1	nSyb-GS>UAS-ATF4	on-off	44	35	93	228.833	194.167	810	30.7917	1.12582
June 2026	June2026_1	nSyb-GS>UAS-ATF4	on-off	44	35	94	228.833	194.167	810	30.7917	1.12582
June 2026	June2026_1	nSyb-GS>UAS-ATF4	on-off	44	35	95	211.5	194.167	810	30.7917	0.562912
June 2026	June2026_1	nSyb-GS>UAS-ATF4	on-off	44	35	96	220.833	194.167	810	30.7917	0.866014
June 2026	June2026_1	nSyb-GS>UAS-ATF4	on-off	44	35	97	220.833	194.167	810	30.7917	0.866014
June 2026	June2026_1	nSyb-GS>UAS-ATF4	on-off	44	35	98	248.833	194.167	810	30.7917	1.77535
June 2026	June2026_2	nSyb-GS>wDah (driver alone)	uninduced	44	35	3	220.833	199.5	817	30.875	0.690947
June 2026	June2026_2	nSyb-GS>wDah (driver alone)	uninduced	44	35	4	227.5	199.5	817	30.875	0.906883
June 2026	June2026_2	nSyb-GS>wDah (driver alone)	uninduced	44	35	5	227.5	199.5	817	30.875	0.906883
June 2026	June2026_2	nSyb-GS>wDah (driver alone)	uninduced	44	35	6	227.5	199.5	817	30.875	0.906883
June 2026	June2026_2	nSyb-GS>wDah (driver alone)	uninduced	44	35	7	208.833	199.5	817	30.875	0.302283
June 2026	June2026_2	nSyb-GS>wDah (driver alone)	uninduced	44	35	8	208.833	199.5	817	30.875	0.302283
June 2026	June2026_2	nSyb-GS>wDah (driver alone)	uninduced	44	35	9	222.167	199.5	817	30.875	0.734154
June 2026	June2026_2	nSyb-GS>wDah (driver alone)	uninduced	44	35	10	222.167	199.5	817	30.875	0.734154
June 2026	June2026_2	nSyb-GS>wDah (driver alone)	uninduced	44	35	11	266.167	199.5	817	30.875	2.15926
June 2026	June2026_2	nSyb-GS>wDah (driver alone)	uninduced	44	35	12	443.5	199.5	817	30.875	7.90283
June 2026	June2026_2	nSyb-GS>wDah (driver alone)	uninduced	44	35	13	562.167	199.5	817	30.875	11.7463
June 2026	June2026_2	nSyb-GS>wDah (driver alone)	uninduced	44	35	14	442.167	199.5	817	30.875	7.85966
June 2026	June2026_2	nSyb-GS>wDah (driver alone)	uninduced	44	35	15	391.5	199.5	817	30.875	6.21862
June 2026	June2026_2	nSyb-GS>wDah (driver alone)	uninduced	44	35	16	367.5	199.5	817	30.875	5.4413
June 2026	June2026_2	nSyb-GS>wDah (driver alone)	uninduced	44	35	17	323.5	199.5	817	30.875	4.01619
June 2026	June2026_2	nSyb-GS>wDah (driver alone)	uninduced	44	35	18	214.167	199.5	817	30.875	0.475045
June 2026	June2026_2	nSyb-GS>wDah (driver alone)	uninduced	44	35	19	214.167	199.5	817	30.875	0.475045
June 2026	June2026_2	nSyb-GS>wDah (driver alone)	uninduced	44	35	20	215.5	199.5	817	30.875	0.518219
June 2026	June2026_2	nSyb-GS>wDah (driver alone)	uninduced	44	35	21	226.167	199.5	817	30.875	0.863709
June 2026	June2026_2	nSyb-GS>wDah (driver alone)	uninduced	44	35	22	226.167	199.5	817	30.875	0.863709
June 2026	June2026_2	nSyb-GS>wDah (driver alone)	uninduced	44	35	23	226.167	199.5	817	30.875	0.863709
June 2026	June2026_2	nSyb-GS>wDah (driver alone)	uninduced	44	35	24	220.833	199.5	817	30.875	0.690947
June 2026	June2026_2	nSyb-GS>wDah (driver alone)	uninduced	44	35	25	220.833	199.5	817	30.875	0.690947
June 2026	June2026_2	nSyb-GS>wDah (driver alone)	uninduced	44	35	26	220.833	199.5	817	30.875	0.690947
June 2026	June2026_2	nSyb-GS>wDah (driver alone)	uninduced	44	35	27	220.833	199.5	817	30.875	0.690947
June 2026	June2026_2	nSyb-GS>wDah (driver alone)	uninduced	44	35	28	220.833	199.5	817	30.875	0.690947
June 2026	June2026_2	nSyb-GS>wDah (driver alone)	uninduced	44	35	29	216.833	199.5	817	30.875	0.561393
June 2026	June2026_2	nSyb-GS>wDah (driver alone)	uninduced	44	35	30	235.5	199.5	817	30.875	1.16599
June 2026	June2026_2	nSyb-GS>wDah (driver alone)	uninduced	44	35	31	251.5	199.5	817	30.875	1.68421
June 2026	June2026_2	nSyb-GS>wDah (driver alone)	uninduced	44	35	32	251.5	199.5	817	30.875	1.68421
June 2026	June2026_2	nSyb-GS>wDah (driver alone)	uninduced	44	35	33	342.167	199.5	817	30.875	4.62079
June 2026	June2026_2	nSyb-GS>wDah (driver alone)	uninduced	44	35	34	372.833	199.5	817	30.875	5.61402
June 2026	June2026_2	nSyb-GS>wDah (driver alone)	uninduced	44	35	35	246.167	199.5	817	30.875	1.51148
June 2026	June2026_2	nSyb-GS>wDah (driver alone)	uninduced	44	35	36	223.5	199.5	817	30.875	0.777328
June 2026	June2026_2	nSyb-GS>wDah (driver alone)	uninduced	44	35	37	230.167	199.5	817	30.875	0.993263
June 2026	June2026_2	nSyb-GS>wDah (driver alone)	uninduced	44	35	38	232.833	199.5	817	30.875	1.07961
June 2026	June2026_2	nSyb-GS>wDah (driver alone)	uninduced	44	35	39	223.5	199.5	817	30.875	0.777328
June 2026	June2026_2	nSyb-GS>wDah (driver alone)	uninduced	44	35	40	218.167	199.5	817	30.875	0.604599
June 2026	June2026_2	nSyb-GS>wDah (driver alone)	uninduced	44	35	41	218.167	199.5	817	30.875	0.604599
June 2026	June2026_2	nSyb-GS>wDah (driver alone)	uninduced	44	35	42	218.167	199.5	817	30.875	0.604599
June 2026	June2026_2	nSyb-GS>wDah (driver alone)	uninduced	44	35	43	328.833	199.5	817	30.875	4.18892
June 2026	June2026_2	nSyb-GS>wDah (driver alone)	uninduced	44	35	44	268.833	199.5	817	30.875	2.2456
June 2026	June2026_2	nSyb-GS>wDah (driver alone)	uninduced	44	35	45	298.167	199.5	817	30.875	3.19569
June 2026	June2026_2	nSyb-GS>wDah (driver alone)	uninduced	44	35	46	298.167	199.5	817	30.875	3.19569
June 2026	June2026_2	nSyb-GS>wDah (driver alone)	uninduced	44	35	47	398.167	199.5	817	30.875	6.43456
June 2026	June2026_2	nSyb-GS>wDah (driver alone)	uninduced	44	35	48	243.5	199.5	817	30.875	1.4251
June 2026	June2026_2	nSyb-GS>wDah (driver alone)	uninduced	44	35	49	240.833	199.5	817	30.875	1.33872
June 2026	June2026_2	nSyb-GS>wDah (driver alone)	uninduced	44	35	50	232.833	199.5	817	30.875	1.07961
June 2026	June2026_2	nSyb-GS>wDah (driver alone)	uninduced	44	35	51	232.833	199.5	817	30.875	1.07961
June 2026	June2026_2	nSyb-GS>wDah (driver alone)	uninduced	44	35	52	232.833	199.5	817	30.875	1.07961
June 2026	June2026_2	nSyb-GS>wDah (driver alone)	uninduced	44	35	53	211.5	199.5	817	30.875	0.388664
June 2026	June2026_2	nSyb-GS>wDah (driver alone)	uninduced	44	35	54	211.5	199.5	817	30.875	0.388664
June 2026	June2026_2	nSyb-GS>wDah (driver alone)	uninduced	44	35	55	211.5	199.5	817	30.875	0.388664
June 2026	June2026_2	nSyb-GS>wDah (driver alone)	on-off	44	35	56	204.833	199.5	817	30.875	0.172729
June 2026	June2026_2	nSyb-GS>wDah (driver alone)	on-off	44	35	57	212.833	199.5	817	30.875	0.431838
June 2026	June2026_2	nSyb-GS>wDah (driver alone)	on-off	44	35	58	218.167	199.5	817	30.875	0.604599
June 2026	June2026_2	nSyb-GS>wDah (driver alone)	on-off	44	35	59	227.5	199.5	817	30.875	0.906883
June 2026	June2026_2	nSyb-GS>wDah (driver alone)	on-off	44	35	60	235.5	199.5	817	30.875	1.16599
June 2026	June2026_2	nSyb-GS>wDah (driver alone)	on-off	44	35	61	235.5	199.5	817	30.875	1.16599
June 2026	June2026_2	nSyb-GS>wDah (driver alone)	on-off	44	35	62	235.5	199.5	817	30.875	1.16599
June 2026	June2026_2	nSyb-GS>wDah (driver alone)	on-off	44	35	63	235.5	199.5	817	30.875	1.16599
June 2026	June2026_2	nSyb-GS>wDah (driver alone)	on-off	44	35	64	262.167	199.5	817	30.875	2.0297
June 2026	June2026_2	nSyb-GS>wDah (driver alone)	on-off	44	35	65	272.833	199.5	817	30.875	2.37516
June 2026	June2026_2	nSyb-GS>wDah (driver alone)	on-off	44	35	66	367.5	199.5	817	30.875	5.4413
June 2026	June2026_2	nSyb-GS>wDah (driver alone)	on-off	44	35	67	327.5	199.5	817	30.875	4.14575
June 2026	June2026_2	nSyb-GS>wDah (driver alone)	on-off	44	35	68	327.5	199.5	817	30.875	4.14575
June 2026	June2026_2	nSyb-GS>wDah (driver alone)	on-off	44	35	69	404.833	199.5	817	30.875	6.65046
June 2026	June2026_2	nSyb-GS>wDah (driver alone)	on-off	44	35	70	419.5	199.5	817	30.875	7.12551
June 2026	June2026_2	nSyb-GS>wDah (driver alone)	on-off	44	35	71	220.833	199.5	817	30.875	0.690947
June 2026	June2026_2	nSyb-GS>wDah (driver alone)	on-off	44	35	72	222.167	199.5	817	30.875	0.734154
June 2026	June2026_2	nSyb-GS>wDah (driver alone)	on-off	44	35	73	223.5	199.5	817	30.875	0.777328
June 2026	June2026_2	nSyb-GS>wDah (driver alone)	on-off	44	35	74	234.167	199.5	817	30.875	1.12282
June 2026	June2026_2	nSyb-GS>wDah (driver alone)	on-off	44	35	75	244.833	199.5	817	30.875	1.46828
June 2026	June2026_2	nSyb-GS>wDah (driver alone)	on-off	44	35	76	238.167	199.5	817	30.875	1.25237
June 2026	June2026_2	nSyb-GS>wDah (driver alone)	on-off	44	35	77	222.167	199.5	817	30.875	0.734154
June 2026	June2026_2	nSyb-GS>wDah (driver alone)	on-off	44	35	78	220.833	199.5	817	30.875	0.690947
June 2026	June2026_2	nSyb-GS>wDah (driver alone)	on-off	44	35	79	220.833	199.5	817	30.875	0.690947
June 2026	June2026_2	nSyb-GS>wDah (driver alone)	on-off	44	35	80	220.833	199.5	817	30.875	0.690947
June 2026	June2026_2	nSyb-GS>wDah (driver alone)	on-off	44	35	81	220.833	199.5	817	30.875	0.690947
June 2026	June2026_2	nSyb-GS>wDah (driver alone)	on-off	44	35	82	214.167	199.5	817	30.875	0.475045
June 2026	June2026_2	nSyb-GS>wDah (driver alone)	on-off	44	35	83	216.833	199.5	817	30.875	0.561393
June 2026	June2026_2	nSyb-GS>wDah (driver alone)	on-off	44	35	84	239.5	199.5	817	30.875	1.29555
June 2026	June2026_2	nSyb-GS>wDah (driver alone)	on-off	44	35	85	272.833	199.5	817	30.875	2.37516
June 2026	June2026_2	nSyb-GS>wDah (driver alone)	on-off	44	35	86	278.167	199.5	817	30.875	2.54792
June 2026	June2026_2	nSyb-GS>wDah (driver alone)	on-off	44	35	87	259.5	199.5	817	30.875	1.94332
June 2026	June2026_2	nSyb-GS>wDah (driver alone)	on-off	44	35	88	222.167	199.5	817	30.875	0.734154
June 2026	June2026_2	nSyb-GS>wDah (driver alone)	on-off	44	35	89	222.167	199.5	817	30.875	0.734154
June 2026	June2026_2	nSyb-GS>wDah (driver alone)	on-off	44	35	90	239.5	199.5	817	30.875	1.29555
June 2026	June2026_2	nSyb-GS>wDah (driver alone)	on-off	44	35	91	223.5	199.5	817	30.875	0.777328
June 2026	June2026_2	nSyb-GS>wDah (driver alone)	on-off	44	35	92	220.833	199.5	817	30.875	0.690947
June 2026	June2026_2	nSyb-GS>wDah (driver alone)	on-off	44	35	93	254.167	199.5	817	30.875	1.77059
June 2026	June2026_2	nSyb-GS>wDah (driver alone)	on-off	44	35	94	300.833	199.5	817	30.875	3.28204
June 2026	June2026_2	nSyb-GS>wDah (driver alone)	on-off	44	35	95	476.833	199.5	817	30.875	8.98245
June 2026	June2026_2	nSyb-GS>wDah (driver alone)	on-off	44	35	96	427.5	199.5	817	30.875	7.38462
June 2026	June2026_2	nSyb-GS>wDah (driver alone)	on-off	44	35	97	318.167	199.5	817	30.875	3.84347
June 2026	June2026_2	nSyb-GS>wDah (driver alone)	on-off	44	35	98	283.5	199.5	817	30.875	2.72065
June 2026	June2026_2	nSyb-GS>wDah (driver alone)	on-off	44	35	99	266.167	199.5	817	30.875	2.15926
June 2026	June2026_2	nSyb-GS>wDah (driver alone)	on-off	44	35	100	280.833	199.5	817	30.875	2.63427
June 2026	June2026_2	nSyb-GS>wDah (driver alone)	on-off	44	35	101	262.167	199.5	817	30.875	2.0297
June 2026	June2026_2	nSyb-GS>wDah (driver alone)	on-off	44	35	102	252.833	199.5	817	30.875	1.72738
June 2026	June2026_2	nSyb-GS>wDah (driver alone)	on-off	44	35	103	219.5	199.5	817	30.875	0.647773
June 2026	June2026_2	nSyb-GS>wDah (driver alone)	on-off	44	35	104	224.833	199.5	817	30.875	0.820502
June 2026	June2026_2	nSyb-GS>wDah (driver alone)	on-off	44	35	105	226.167	199.5	817	30.875	0.863709
June 2026	June2026_2	nSyb-GS>wDah (driver alone)	on-off	44	35	106	222.167	199.5	817	30.875	0.734154
June 2026	June2026_2	nSyb-GS>wDah (driver alone)	on-off	44	35	107	222.167	199.5	817	30.875	0.734154
September 2026	Sept2026_1	nSyb-GS>UAS-ATF4	uninduced	9	0	1	504	2.5	582.5	29	17.2931
September 2026	Sept2026_1	nSyb-GS>UAS-ATF4	uninduced	9	0	2	331.5	2.5	582.5	29	11.3448
September 2026	Sept2026_1	nSyb-GS>UAS-ATF4	uninduced	9	0	3	382.5	2.5	582.5	29	13.1034
September 2026	Sept2026_1	nSyb-GS>UAS-ATF4	uninduced	9	0	4	410.5	2.5	582.5	29	14.069
September 2026	Sept2026_1	nSyb-GS>UAS-ATF4	uninduced	9	0	5	420.5	2.5	582.5	29	14.4138
September 2026	Sept2026_1	nSyb-GS>UAS-ATF4	uninduced	9	0	6	412.5	2.5	582.5	29	14.1379
September 2026	Sept2026_1	nSyb-GS>UAS-ATF4	uninduced	9	0	7	425.5	2.5	582.5	29	14.5862
September 2026	Sept2026_1	nSyb-GS>UAS-ATF4	uninduced	9	0	8	440.5	2.5	582.5	29	15.1034
September 2026	Sept2026_1	nSyb-GS>UAS-ATF4	uninduced	9	0	9	446.5	2.5	582.5	29	15.3103
September 2026	Sept2026_1	nSyb-GS>UAS-ATF4	uninduced	9	0	10	484.5	2.5	582.5	29	16.6207
September 2026	Sept2026_1	nSyb-GS>UAS-ATF4	uninduced	9	0	11	491.5	2.5	582.5	29	16.8621
September 2026	Sept2026_1	nSyb-GS>UAS-ATF4	uninduced	9	0	12	509.5	2.5	582.5	29	17.4828
September 2026	Sept2026_1	nSyb-GS>UAS-ATF4	uninduced	9	0	13	537.5	2.5	582.5	29	18.4483
September 2026	Sept2026_1	nSyb-GS>UAS-ATF4	uninduced	9	0	14	502.5	2.5	582.5	29	17.2414
September 2026	Sept2026_1	nSyb-GS>UAS-ATF4	uninduced	9	0	15	510.5	2.5	582.5	29	17.5172
September 2026	Sept2026_1	nSyb-GS>UAS-ATF4	uninduced	9	0	16	528.5	2.5	582.5	29	18.1379
September 2026	Sept2026_1	nSyb-GS>UAS-ATF4	uninduced	9	0	17	485.5	2.5	582.5	29	16.6552
September 2026	Sept2026_1	nSyb-GS>UAS-ATF4	uninduced	9	0	18	484.5	2.5	582.5	29	16.6207
September 2026	Sept2026_1	nSyb-GS>UAS-ATF4	uninduced	9	0	19	465.5	2.5	582.5	29	15.9655
September 2026	Sept2026_1	nSyb-GS>UAS-ATF4	uninduced	9	0	20	464.5	2.5	582.5	29	15.931
September 2026	Sept2026_1	nSyb-GS>UAS-ATF4	uninduced	9	0	21	441.5	2.5	582.5	29	15.1379
September 2026	Sept2026_1	nSyb-GS>UAS-ATF4	uninduced	9	0	22	411.5	2.5	582.5	29	14.1034
September 2026	Sept2026_1	nSyb-GS>UAS-ATF4	uninduced	9	0	23	390.5	2.5	582.5	29	13.3793
September 2026	Sept2026_1	nSyb-GS>UAS-ATF4	uninduced	9	0	24	401.5	2.5	582.5	29	13.7586
September 2026	Sept2026_1	nSyb-GS>UAS-ATF4	uninduced	9	0	25	393.5	2.5	582.5	29	13.4828
September 2026	Sept2026_1	nSyb-GS>UAS-ATF4	uninduced	9	0	26	374.5	2.5	582.5	29	12.8276
September 2026	Sept2026_1	nSyb-GS>UAS-ATF4	uninduced	9	0	27	362.5	2.5	582.5	29	12.4138
September 2026	Sept2026_1	nSyb-GS>UAS-ATF4	uninduced	9	0	28	266.5	2.5	582.5	29	9.10345
September 2026	Sept2026_1	nSyb-GS>UAS-ATF4	uninduced	9	0	29	278.5	2.5	582.5	29	9.51724
September 2026	Sept2026_1	nSyb-GS>UAS-ATF4	uninduced	9	0	30	274.5	2.5	582.5	29	9.37931
September 2026	Sept2026_1	nSyb-GS>UAS-ATF4	uninduced	9	0	31	231.5	2.5	582.5	29	7.89655
September 2026	Sept2026_1	nSyb-GS>UAS-ATF4	uninduced	9	0	32	220.5	2.5	582.5	29	7.51724
September 2026	Sept2026_1	nSyb-GS>UAS-ATF4	uninduced	9	0	33	218.5	2.5	582.5	29	7.44828
September 2026	Sept2026_1	nSyb-GS>UAS-ATF4	uninduced	9	0	34	161.5	2.5	582.5	29	5.48276
September 2026	Sept2026_1	nSyb-GS>UAS-ATF4	uninduced	9	0	35	362.5	2.5	582.5	29	12.4138
September 2026	Sept2026_1	nSyb-GS>UAS-ATF4	uninduced	9	0	36	420.5	2.5	582.5	29	14.4138
September 2026	Sept2026_1	nSyb-GS>UAS-ATF4	uninduced	9	0	37	416.5	2.5	582.5	29	14.2759
September 2026	Sept2026_1	nSyb-GS>UAS-ATF4	uninduced	9	0	38	461.5	2.5	582.5	29	15.8276
September 2026	Sept2026_1	nSyb-GS>UAS-ATF4	uninduced	9	0	39	491.5	2.5	582.5	29	16.8621
September 2026	Sept2026_1	nSyb-GS>UAS-ATF4	uninduced	9	0	40	495.5	2.5	582.5	29	17
September 2026	Sept2026_1	nSyb-GS>UAS-ATF4	uninduced	9	0	41	504.5	2.5	582.5	29	17.3103
September 2026	Sept2026_1	nSyb-GS>UAS-ATF4	uninduced	9	0	42	512.5	2.5	582.5	29	17.5862
September 2026	Sept2026_1	nSyb-GS>UAS-ATF4	uninduced	9	0	43	496.5	2.5	582.5	29	17.0345
September 2026	Sept2026_1	nSyb-GS>UAS-ATF4	uninduced	9	0	44	515.5	2.5	582.5	29	17.6897
September 2026	Sept2026_1	nSyb-GS>UAS-ATF4	uninduced	9	0	45	524.5	2.5	582.5	29	18
September 2026	Sept2026_1	nSyb-GS>UAS-ATF4	uninduced	9	0	46	557.5	2.5	582.5	29	19.1379
September 2026	Sept2026_1	nSyb-GS>UAS-ATF4	uninduced	9	0	47	502.5	2.5	582.5	29	17.2414
September 2026	Sept2026_1	nSyb-GS>UAS-ATF4	uninduced	9	0	48	508.5	2.5	582.5	29	17.4483
September 2026	Sept2026_1	nSyb-GS>UAS-ATF4	uninduced	9	0	49	478.5	2.5	582.5	29	16.4138
September 2026	Sept2026_1	nSyb-GS>UAS-ATF4	uninduced	9	0	50	464.5	2.5	582.5	29	15.931
September 2026	Sept2026_1	nSyb-GS>UAS-ATF4	uninduced	9	0	51	454.5	2.5	582.5	29	15.5862
September 2026	Sept2026_1	nSyb-GS>UAS-ATF4	uninduced	9	0	52	436.5	2.5	582.5	29	14.9655
September 2026	Sept2026_1	nSyb-GS>UAS-ATF4	uninduced	9	0	53	400.5	2.5	582.5	29	13.7241
September 2026	Sept2026_1	nSyb-GS>UAS-ATF4	uninduced	9	0	54	371.5	2.5	582.5	29	12.7241
September 2026	Sept2026_1	nSyb-GS>UAS-ATF4	uninduced	9	0	55	269.5	2.5	582.5	29	9.2069
September 2026	Sept2026_1	nSyb-GS>UAS-ATF4	uninduced	9	0	56	228.5	2.5	582.5	29	7.7931
September 2026	Sept2026_1	nSyb-GS>UAS-ATF4	uninduced	9	0	57	55.5	2.5	582.5	29	1.82759
September 2026	Sept2026_1	nSyb-GS>UAS-ATF4	uninduced	9	0	58	237.5	2.5	582.5	29	8.10345
September 2026	Sept2026_1	nSyb-GS>UAS-ATF4	uninduced	9	0	59	398.5	2.5	582.5	29	13.6552
September 2026	Sept2026_1	nSyb-GS>UAS-ATF4	uninduced	9	0	60	400.5	2.5	582.5	29	13.7241
September 2026	Sept2026_1	nSyb-GS>UAS-ATF4	uninduced	9	0	61	409.5	2.5	582.5	29	14.0345
September 2026	Sept2026_1	nSyb-GS>UAS-ATF4	uninduced	9	0	62	411.5	2.5	582.5	29	14.1034
September 2026	Sept2026_1	nSyb-GS>UAS-ATF4	uninduced	9	0	63	451.5	2.5	582.5	29	15.4828
September 2026	Sept2026_1	nSyb-GS>UAS-ATF4	uninduced	9	0	64	467.5	2.5	582.5	29	16.0345
September 2026	Sept2026_1	nSyb-GS>UAS-ATF4	uninduced	9	0	65	479.5	2.5	582.5	29	16.4483
September 2026	Sept2026_1	nSyb-GS>UAS-ATF4	uninduced	9	0	66	488.5	2.5	582.5	29	16.7586
September 2026	Sept2026_1	nSyb-GS>UAS-ATF4	uninduced	9	0	67	494.5	2.5	582.5	29	16.9655
September 2026	Sept2026_1	nSyb-GS>UAS-ATF4	uninduced	9	0	68	498.5	2.5	582.5	29	17.1034
September 2026	Sept2026_1	nSyb-GS>UAS-ATF4	uninduced	9	0	69	496.5	2.5	582.5	29	17.0345
September 2026	Sept2026_1	nSyb-GS>UAS-ATF4	uninduced	9	0	70	514.5	2.5	582.5	29	17.6552
September 2026	Sept2026_1	nSyb-GS>UAS-ATF4	uninduced	9	0	71	520.5	2.5	582.5	29	17.8621
September 2026	Sept2026_1	nSyb-GS>UAS-ATF4	on-off	9	0	72	517.5	2.5	582.5	29	17.7586
September 2026	Sept2026_1	nSyb-GS>UAS-ATF4	on-off	9	0	73	508.5	2.5	582.5	29	17.4483
September 2026	Sept2026_1	nSyb-GS>UAS-ATF4	on-off	9	0	74	446.5	2.5	582.5	29	15.3103
September 2026	Sept2026_1	nSyb-GS>UAS-ATF4	on-off	9	0	75	452.5	2.5	582.5	29	15.5172
September 2026	Sept2026_1	nSyb-GS>UAS-ATF4	on-off	9	0	76	450.5	2.5	582.5	29	15.4483
September 2026	Sept2026_1	nSyb-GS>UAS-ATF4	on-off	9	0	77	377.5	2.5	582.5	29	12.931
September 2026	Sept2026_1	nSyb-GS>UAS-ATF4	on-off	9	0	78	373.5	2.5	582.5	29	12.7931
September 2026	Sept2026_1	nSyb-GS>UAS-ATF4	on-off	9	0	79	349.5	2.5	582.5	29	11.9655
September 2026	Sept2026_1	nSyb-GS>UAS-ATF4	on-off	9	0	80	328.5	2.5	582.5	29	11.2414
September 2026	Sept2026_1	nSyb-GS>UAS-ATF4	on-off	9	0	81	120.5	2.5	582.5	29	4.06897
September 2026	Sept2026_1	nSyb-GS>UAS-ATF4	on-off	9	0	82	34.5	2.5	582.5	29	1.10345
September 2026	Sept2026_1	nSyb-GS>UAS-ATF4	on-off	9	0	83	36.5	2.5	582.5	29	1.17241
September 2026	Sept2026_1	nSyb-GS>UAS-ATF4	on-off	9	0	84	38.5	2.5	582.5	29	1.24138
September 2026	Sept2026_1	nSyb-GS>UAS-ATF4	on-off	9	0	85	110.5	2.5	582.5	29	3.72414
September 2026	Sept2026_1	nSyb-GS>UAS-ATF4	on-off	9	0	86	195.5	2.5	582.5	29	6.65517
September 2026	Sept2026_1	nSyb-GS>UAS-ATF4	on-off	9	0	87	247.5	2.5	582.5	29	8.44828
September 2026	Sept2026_1	nSyb-GS>UAS-ATF4	on-off	9	0	88	261.5	2.5	582.5	29	8.93103
September 2026	Sept2026_1	nSyb-GS>UAS-ATF4	on-off	9	0	89	359.5	2.5	582.5	29	12.3103
September 2026	Sept2026_1	nSyb-GS>UAS-ATF4	on-off	9	0	90	423.5	2.5	582.5	29	14.5172
September 2026	Sept2026_1	nSyb-GS>UAS-ATF4	on-off	9	0	91	436.5	2.5	582.5	29	14.9655
September 2026	Sept2026_1	nSyb-GS>UAS-ATF4	on-off	9	0	92	503.5	2.5	582.5	29	17.2759
September 2026	Sept2026_1	nSyb-GS>UAS-ATF4	on-off	9	0	93	395.5	2.5	582.5	29	13.5517
September 2026	Sept2026_1	nSyb-GS>UAS-ATF4	on-off	9	0	94	389.5	2.5	582.5	29	13.3448
September 2026	Sept2026_1	nSyb-GS>UAS-ATF4	on-off	9	0	95	385.5	2.5	582.5	29	13.2069
September 2026	Sept2026_1	nSyb-GS>UAS-ATF4	on-off	9	0	96	377.5	2.5	582.5	29	12.931
September 2026	Sept2026_1	nSyb-GS>UAS-ATF4	on-off	9	0	97	358.5	2.5	582.5	29	12.2759
September 2026	Sept2026_1	nSyb-GS>UAS-ATF4	on-off	9	0	98	344.5	2.5	582.5	29	11.7931
September 2026	Sept2026_1	nSyb-GS>UAS-ATF4	on-off	9	0	99	342.5	2.5	582.5	29	11.7241
September 2026	Sept2026_1	nSyb-GS>UAS-ATF4	on-off	9	0	100	223.5	2.5	582.5	29	7.62069
September 2026	Sept2026_1	nSyb-GS>UAS-ATF4	on-off	9	0	101	108.5	2.5	582.5	29	3.65517
September 2026	Sept2026_1	nSyb-GS>UAS-ATF4	on-off	9	0	102	104.5	2.5	582.5	29	3.51724
September 2026	Sept2026_1	nSyb-GS>UAS-ATF4	on-off	9	0	103	35.5	2.5	582.5	29	1.13793
September 2026	Sept2026_1	nSyb-GS>UAS-ATF4	on-off	9	0	104	95.5	2.5	582.5	29	3.2069
September 2026	Sept2026_1	nSyb-GS>UAS-ATF4	on-off	9	0	105	190.5	2.5	582.5	29	6.48276
September 2026	Sept2026_1	nSyb-GS>UAS-ATF4	on-off	9	0	106	338.5	2.5	582.5	29	11.5862
September 2026	Sept2026_1	nSyb-GS>UAS-ATF4	on-off	9	0	107	337.5	2.5	582.5	29	11.5517
September 2026	Sept2026_1	nSyb-GS>UAS-ATF4	on-off	9	0	108	331.5	2.5	582.5	29	11.3448
September 2026	Sept2026_1	nSyb-GS>UAS-ATF4	on-off	9	0	109	325.5	2.5	582.5	29	11.1379
September 2026	Sept2026_1	nSyb-GS>UAS-ATF4	on-off	9	0	110	356.5	2.5	582.5	29	12.2069
September 2026	Sept2026_1	nSyb-GS>UAS-ATF4	on-off	9	0	111	386.5	2.5	582.5	29	13.2414
September 2026	Sept2026_1	nSyb-GS>UAS-ATF4	on-off	9	0	112	411.5	2.5	582.5	29	14.1034
September 2026	Sept2026_1	nSyb-GS>UAS-ATF4	on-off	9	0	113	448.5	2.5	582.5	29	15.3793
September 2026	Sept2026_1	nSyb-GS>UAS-ATF4	on-off	9	0	114	416.5	2.5	582.5	29	14.2759
September 2026	Sept2026_1	nSyb-GS>UAS-ATF4	on-off	9	0	115	389.5	2.5	582.5	29	13.3448
September 2026	Sept2026_1	nSyb-GS>UAS-ATF4	on-off	9	0	116	390.5	2.5	582.5	29	13.3793
September 2026	Sept2026_1	nSyb-GS>UAS-ATF4	on-off	9	0	117	250.5	2.5	582.5	29	8.55172
September 2026	Sept2026_1	nSyb-GS>UAS-ATF4	on-off	9	0	118	208.5	2.5	582.5	29	7.10345
September 2026	Sept2026_1	nSyb-GS>UAS-ATF4	on-off	9	0	119	196.5	2.5	582.5	29	6.68966
September 2026	Sept2026_1	nSyb-GS>UAS-ATF4	on-off	9	0	120	81.5	2.5	582.5	29	2.72414
September 2026	Sept2026_1	nSyb-GS>UAS-ATF4	on-off	9	0	121	42.5	2.5	582.5	29	1.37931
September 2026	Sept2026_2	nSyb-GS>UAS-ATF4	uninduced	9	0	1	267	6.5	583.5	28.85	9.02946
September 2026	Sept2026_2	nSyb-GS>UAS-ATF4	uninduced	9	0	2	350.5	6.5	583.5	28.85	11.9237
September 2026	Sept2026_2	nSyb-GS>UAS-ATF4	uninduced	9	0	3	357.5	6.5	583.5	28.85	12.1664
September 2026	Sept2026_2	nSyb-GS>UAS-ATF4	uninduced	9	0	4	359.5	6.5	583.5	28.85	12.2357
September 2026	Sept2026_2	nSyb-GS>UAS-ATF4	uninduced	9	0	5	370.5	6.5	583.5	28.85	12.617
September 2026	Sept2026_2	nSyb-GS>UAS-ATF4	uninduced	9	0	6	379.5	6.5	583.5	28.85	12.9289
September 2026	Sept2026_2	nSyb-GS>UAS-ATF4	uninduced	9	0	7	416.5	6.5	583.5	28.85	14.2114
September 2026	Sept2026_2	nSyb-GS>UAS-ATF4	uninduced	9	0	8	428.5	6.5	583.5	28.85	14.6274
September 2026	Sept2026_2	nSyb-GS>UAS-ATF4	uninduced	9	0	9	452.5	6.5	583.5	28.85	15.4593
September 2026	Sept2026_2	nSyb-GS>UAS-ATF4	uninduced	9	0	10	473.5	6.5	583.5	28.85	16.1872
September 2026	Sept2026_2	nSyb-GS>UAS-ATF4	uninduced	9	0	11	507.5	6.5	583.5	28.85	17.3657
September 2026	Sept2026_2	nSyb-GS>UAS-ATF4	uninduced	9	0	12	548.5	6.5	583.5	28.85	18.7868
September 2026	Sept2026_2	nSyb-GS>UAS-ATF4	uninduced	9	0	13	560.5	6.5	583.5	28.85	19.2028
September 2026	Sept2026_2	nSyb-GS>UAS-ATF4	uninduced	9	0	14	575.5	6.5	583.5	28.85	19.7227
September 2026	Sept2026_2	nSyb-GS>UAS-ATF4	uninduced	9	0	15	557.5	6.5	583.5	28.85	19.0988
September 2026	Sept2026_2	nSyb-GS>UAS-ATF4	uninduced	9	0	16	451.5	6.5	583.5	28.85	15.4246
September 2026	Sept2026_2	nSyb-GS>UAS-ATF4	uninduced	9	0	17	450.5	6.5	583.5	28.85	15.3899
September 2026	Sept2026_2	nSyb-GS>UAS-ATF4	uninduced	9	0	18	432.5	6.5	583.5	28.85	14.766
September 2026	Sept2026_2	nSyb-GS>UAS-ATF4	uninduced	9	0	19	413.5	6.5	583.5	28.85	14.1075
September 2026	Sept2026_2	nSyb-GS>UAS-ATF4	uninduced	9	0	20	394.5	6.5	583.5	28.85	13.4489
September 2026	Sept2026_2	nSyb-GS>UAS-ATF4	uninduced	9	0	21	420.5	6.5	583.5	28.85	14.3501
September 2026	Sept2026_2	nSyb-GS>UAS-ATF4	uninduced	9	0	22	378.5	6.5	583.5	28.85	12.8943
September 2026	Sept2026_2	nSyb-GS>UAS-ATF4	uninduced	9	0	23	365.5	6.5	583.5	28.85	12.4437
September 2026	Sept2026_2	nSyb-GS>UAS-ATF4	uninduced	9	0	24	344.5	6.5	583.5	28.85	11.7158
September 2026	Sept2026_2	nSyb-GS>UAS-ATF4	uninduced	9	0	25	100.5	6.5	583.5	28.85	3.25823
September 2026	Sept2026_2	nSyb-GS>UAS-ATF4	uninduced	9	0	26	153.5	6.5	583.5	28.85	5.09532
September 2026	Sept2026_2	nSyb-GS>UAS-ATF4	uninduced	9	0	27	113.5	6.5	583.5	28.85	3.70884
September 2026	Sept2026_2	nSyb-GS>UAS-ATF4	uninduced	9	0	28	166.5	6.5	583.5	28.85	5.54593
September 2026	Sept2026_2	nSyb-GS>UAS-ATF4	uninduced	9	0	29	277.5	6.5	583.5	28.85	9.39341
September 2026	Sept2026_2	nSyb-GS>UAS-ATF4	uninduced	9	0	30	341.5	6.5	583.5	28.85	11.6118
September 2026	Sept2026_2	nSyb-GS>UAS-ATF4	uninduced	9	0	31	329.5	6.5	583.5	28.85	11.1958
September 2026	Sept2026_2	nSyb-GS>UAS-ATF4	uninduced	9	0	32	363.5	6.5	583.5	28.85	12.3744
September 2026	Sept2026_2	nSyb-GS>UAS-ATF4	uninduced	9	0	33	397.5	6.5	583.5	28.85	13.5529
September 2026	Sept2026_2	nSyb-GS>UAS-ATF4	uninduced	9	0	34	457.5	6.5	583.5	28.85	15.6326
September 2026	Sept2026_2	nSyb-GS>UAS-ATF4	uninduced	9	0	35	459.5	6.5	583.5	28.85	15.7019
September 2026	Sept2026_2	nSyb-GS>UAS-ATF4	uninduced	9	0	36	472.5	6.5	583.5	28.85	16.1525
September 2026	Sept2026_2	nSyb-GS>UAS-ATF4	uninduced	9	0	37	476.5	6.5	583.5	28.85	16.2912
September 2026	Sept2026_2	nSyb-GS>UAS-ATF4	uninduced	9	0	38	502.5	6.5	583.5	28.85	17.1924
September 2026	Sept2026_2	nSyb-GS>UAS-ATF4	uninduced	9	0	39	526.5	6.5	583.5	28.85	18.0243
September 2026	Sept2026_2	nSyb-GS>UAS-ATF4	uninduced	9	0	40	563.5	6.5	583.5	28.85	19.3068
September 2026	Sept2026_2	nSyb-GS>UAS-ATF4	uninduced	9	0	41	571.5	6.5	583.5	28.85	19.5841
September 2026	Sept2026_2	nSyb-GS>UAS-ATF4	uninduced	9	0	42	570.5	6.5	583.5	28.85	19.5494
September 2026	Sept2026_2	nSyb-GS>UAS-ATF4	uninduced	9	0	43	569.5	6.5	583.5	28.85	19.5147
September 2026	Sept2026_2	nSyb-GS>UAS-ATF4	uninduced	9	0	44	535.5	6.5	583.5	28.85	18.3362
September 2026	Sept2026_2	nSyb-GS>UAS-ATF4	uninduced	9	0	45	531.5	6.5	583.5	28.85	18.1976
September 2026	Sept2026_2	nSyb-GS>UAS-ATF4	uninduced	9	0	46	529.5	6.5	583.5	28.85	18.1282
September 2026	Sept2026_2	nSyb-GS>UAS-ATF4	uninduced	9	0	47	523.5	6.5	583.5	28.85	17.9203
September 2026	Sept2026_2	nSyb-GS>UAS-ATF4	uninduced	9	0	48	515.5	6.5	583.5	28.85	17.643
September 2026	Sept2026_2	nSyb-GS>UAS-ATF4	uninduced	9	0	49	496.5	6.5	583.5	28.85	16.9844
September 2026	Sept2026_2	nSyb-GS>UAS-ATF4	uninduced	9	0	50	483.5	6.5	583.5	28.85	16.5338
September 2026	Sept2026_2	nSyb-GS>UAS-ATF4	uninduced	9	0	51	489.5	6.5	583.5	28.85	16.7418
September 2026	Sept2026_2	nSyb-GS>UAS-ATF4	uninduced	9	0	52	425.5	6.5	583.5	28.85	14.5234
September 2026	Sept2026_2	nSyb-GS>UAS-ATF4	uninduced	9	0	53	410.5	6.5	583.5	28.85	14.0035
September 2026	Sept2026_2	nSyb-GS>UAS-ATF4	uninduced	9	0	54	400.5	6.5	583.5	28.85	13.6568
September 2026	Sept2026_2	nSyb-GS>UAS-ATF4	uninduced	9	0	55	368.5	6.5	583.5	28.85	12.5477
September 2026	Sept2026_2	nSyb-GS>UAS-ATF4	uninduced	9	0	56	190.5	6.5	583.5	28.85	6.37782
September 2026	Sept2026_2	nSyb-GS>UAS-ATF4	uninduced	9	0	57	240.5	6.5	583.5	28.85	8.11092
September 2026	Sept2026_2	nSyb-GS>UAS-ATF4	uninduced	9	0	58	182.5	6.5	583.5	28.85	6.10052
September 2026	Sept2026_2	nSyb-GS>UAS-ATF4	uninduced	9	0	59	254.5	6.5	583.5	28.85	8.59619
September 2026	Sept2026_2	nSyb-GS>UAS-ATF4	uninduced	9	0	60	365.5	6.5	583.5	28.85	12.4437
September 2026	Sept2026_2	nSyb-GS>UAS-ATF4	uninduced	9	0	61	395.5	6.5	583.5	28.85	13.4835
September 2026	Sept2026_2	nSyb-GS>UAS-ATF4	uninduced	9	0	62	424.5	6.5	583.5	28.85	14.4887
September 2026	Sept2026_2	nSyb-GS>UAS-ATF4	uninduced	9	0	63	450.5	6.5	583.5	28.85	15.3899
September 2026	Sept2026_2	nSyb-GS>UAS-ATF4	uninduced	9	0	64	456.5	6.5	583.5	28.85	15.5979
September 2026	Sept2026_2	nSyb-GS>UAS-ATF4	uninduced	9	0	65	471.5	6.5	583.5	28.85	16.1179
September 2026	Sept2026_2	nSyb-GS>UAS-ATF4	uninduced	9	0	66	480.5	6.5	583.5	28.85	16.4298
September 2026	Sept2026_2	nSyb-GS>UAS-ATF4	uninduced	9	0	67	503.5	6.5	583.5	28.85	17.227
September 2026	Sept2026_2	nSyb-GS>UAS-ATF4	uninduced	9	0	68	503.5	6.5	583.5	28.85	17.227
September 2026	Sept2026_2	nSyb-GS>UAS-ATF4	uninduced	9	0	69	511.5	6.5	583.5	28.85	17.5043
September 2026	Sept2026_2	nSyb-GS>UAS-ATF4	uninduced	9	0	70	532.5	6.5	583.5	28.85	18.2322
September 2026	Sept2026_2	nSyb-GS>UAS-ATF4	uninduced	9	0	71	567.5	6.5	583.5	28.85	19.4454
September 2026	Sept2026_2	nSyb-GS>UAS-ATF4	uninduced	9	0	72	559.5	6.5	583.5	28.85	19.1681
September 2026	Sept2026_2	nSyb-GS>UAS-ATF4	on-off	9	0	73	525.5	6.5	583.5	28.85	17.9896
September 2026	Sept2026_2	nSyb-GS>UAS-ATF4	on-off	9	0	74	509.5	6.5	583.5	28.85	17.435
September 2026	Sept2026_2	nSyb-GS>UAS-ATF4	on-off	9	0	75	431.5	6.5	583.5	28.85	14.7314
September 2026	Sept2026_2	nSyb-GS>UAS-ATF4	on-off	9	0	76	412.5	6.5	583.5	28.85	14.0728
September 2026	Sept2026_2	nSyb-GS>UAS-ATF4	on-off	9	0	77	382.5	6.5	583.5	28.85	13.0329
September 2026	Sept2026_2	nSyb-GS>UAS-ATF4	on-off	9	0	78	335.5	6.5	583.5	28.85	11.4038
September 2026	Sept2026_2	nSyb-GS>UAS-ATF4	on-off	9	0	79	338.5	6.5	583.5	28.85	11.5078
September 2026	Sept2026_2	nSyb-GS>UAS-ATF4	on-off	9	0	80	272.5	6.5	583.5	28.85	9.2201
September 2026	Sept2026_2	nSyb-GS>UAS-ATF4	on-off	9	0	81	271.5	6.5	583.5	28.85	9.18544
September 2026	Sept2026_2	nSyb-GS>UAS-ATF4	on-off	9	0	82	208.5	6.5	583.5	28.85	7.00173
September 2026	Sept2026_2	nSyb-GS>UAS-ATF4	on-off	9	0	83	205.5	6.5	583.5	28.85	6.89775
September 2026	Sept2026_2	nSyb-GS>UAS-ATF4	on-off	9	0	84	171.5	6.5	583.5	28.85	5.71924
September 2026	Sept2026_2	nSyb-GS>UAS-ATF4	on-off	9	0	85	36.5	6.5	583.5	28.85	1.03986
September 2026	Sept2026_2	nSyb-GS>UAS-ATF4	on-off	9	0	86	34.5	6.5	583.5	28.85	0.970537
September 2026	Sept2026_2	nSyb-GS>UAS-ATF4	on-off	9	0	87	28.5	6.5	583.5	28.85	0.762565
September 2026	Sept2026_2	nSyb-GS>UAS-ATF4	on-off	9	0	88	203.5	6.5	583.5	28.85	6.82842
September 2026	Sept2026_2	nSyb-GS>UAS-ATF4	on-off	9	0	89	236.5	6.5	583.5	28.85	7.97227
September 2026	Sept2026_2	nSyb-GS>UAS-ATF4	on-off	9	0	90	363.5	6.5	583.5	28.85	12.3744
September 2026	Sept2026_2	nSyb-GS>UAS-ATF4	on-off	9	0	91	366.5	6.5	583.5	28.85	12.4783
September 2026	Sept2026_2	nSyb-GS>UAS-ATF4	on-off	9	0	92	395.5	6.5	583.5	28.85	13.4835
September 2026	Sept2026_2	nSyb-GS>UAS-ATF4	on-off	9	0	93	426.5	6.5	583.5	28.85	14.5581
September 2026	Sept2026_2	nSyb-GS>UAS-ATF4	on-off	9	0	94	415.5	6.5	583.5	28.85	14.1768
September 2026	Sept2026_2	nSyb-GS>UAS-ATF4	on-off	9	0	95	468.5	6.5	583.5	28.85	16.0139
September 2026	Sept2026_2	nSyb-GS>UAS-ATF4	on-off	9	0	96	480.5	6.5	583.5	28.85	16.4298
September 2026	Sept2026_2	nSyb-GS>UAS-ATF4	on-off	9	0	97	466.5	6.5	583.5	28.85	15.9445
September 2026	Sept2026_2	nSyb-GS>UAS-ATF4	on-off	9	0	98	416.5	6.5	583.5	28.85	14.2114
September 2026	Sept2026_2	nSyb-GS>UAS-ATF4	on-off	9	0	99	406.5	6.5	583.5	28.85	13.8648
September 2026	Sept2026_2	nSyb-GS>UAS-ATF4	on-off	9	0	100	384.5	6.5	583.5	28.85	13.1023
September 2026	Sept2026_2	nSyb-GS>UAS-ATF4	on-off	9	0	101	385.5	6.5	583.5	28.85	13.1369
September 2026	Sept2026_2	nSyb-GS>UAS-ATF4	on-off	9	0	102	383.5	6.5	583.5	28.85	13.0676
September 2026	Sept2026_2	nSyb-GS>UAS-ATF4	on-off	9	0	103	333.5	6.5	583.5	28.85	11.3345
September 2026	Sept2026_2	nSyb-GS>UAS-ATF4	on-off	9	0	104	337.5	6.5	583.5	28.85	11.4731
September 2026	Sept2026_2	nSyb-GS>UAS-ATF4	on-off	9	0	105	241.5	6.5	583.5	28.85	8.14558
September 2026	Sept2026_2	nSyb-GS>UAS-ATF4	on-off	9	0	106	275.5	6.5	583.5	28.85	9.32409
September 2026	Sept2026_2	nSyb-GS>UAS-ATF4	on-off	9	0	107	169.5	6.5	583.5	28.85	5.64991
September 2026	Sept2026_2	nSyb-GS>UAS-ATF4	on-off	9	0	108	34.5	6.5	583.5	28.85	0.970537
September 2026	Sept2026_2	nSyb-GS>UAS-ATF4	on-off	9	0	109	39.5	6.5	583.5	28.85	1.14385
September 2026	Sept2026_2	nSyb-GS>UAS-ATF4	on-off	9	0	110	34.5	6.5	583.5	28.85	0.970537
September 2026	Sept2026_2	nSyb-GS>UAS-ATF4	on-off	9	0	111	134.5	6.5	583.5	28.85	4.43674
September 2026	Sept2026_2	nSyb-GS>UAS-ATF4	on-off	9	0	112	263.5	6.5	583.5	28.85	8.90815
September 2026	Sept2026_2	nSyb-GS>UAS-ATF4	on-off	9	0	113	329.5	6.5	583.5	28.85	11.1958
September 2026	Sept2026_2	nSyb-GS>UAS-ATF4	on-off	9	0	114	330.5	6.5	583.5	28.85	11.2305
September 2026	Sept2026_2	nSyb-GS>UAS-ATF4	on-off	9	0	115	339.5	6.5	583.5	28.85	11.5425
September 2026	Sept2026_2	nSyb-GS>UAS-ATF4	on-off	9	0	116	385.5	6.5	583.5	28.85	13.1369
September 2026	Sept2026_2	nSyb-GS>UAS-ATF4	on-off	9	0	117	401.5	6.5	583.5	28.85	13.6915
September 2026	Sept2026_2	nSyb-GS>UAS-ATF4	on-off	9	0	118	431.5	6.5	583.5	28.85	14.7314
September 2026	Sept2026_2	nSyb-GS>UAS-ATF4	on-off	9	0	119	434.5	6.5	583.5	28.85	14.8354
September 2026	Sept2026_2	nSyb-GS>UAS-ATF4	on-off	9	0	120	494.5	6.5	583.5	28.85	16.9151
September 2026	Sept2026_2	nSyb-GS>UAS-ATF4	on-off	9	0	121	489.5	6.5	583.5	28.85	16.7418
September 2026	Sept2026_2	nSyb-GS>UAS-ATF4	on-off	9	0	122	477.5	6.5	583.5	28.85	16.3258
September 2026	Sept2026_2	nSyb-GS>UAS-ATF4	on-off	9	0	123	459.5	6.5	583.5	28.85	15.7019
September 2026	Sept2026_2	nSyb-GS>UAS-ATF4	on-off	9	0	124	445.5	6.5	583.5	28.85	15.2166
September 2026	Sept2026_2	nSyb-GS>UAS-ATF4	on-off	9	0	125	389.5	6.5	583.5	28.85	13.2756
September 2026	Sept2026_2	nSyb-GS>UAS-ATF4	on-off	9	0	126	351.5	6.5	583.5	28.85	11.9584
September 2026	Sept2026_2	nSyb-GS>UAS-ATF4	on-off	9	0	127	347.5	6.5	583.5	28.85	11.8198
September 2026	Sept2026_2	nSyb-GS>UAS-ATF4	on-off	9	0	128	352.5	6.5	583.5	28.85	11.9931
September 2026	Sept2026_2	nSyb-GS>UAS-ATF4	on-off	9	0	129	207.5	6.5	583.5	28.85	6.96707
September 2026	Sept2026_2	nSyb-GS>UAS-ATF4	on-off	9	0	130	34.5	6.5	583.5	28.85	0.970537
September 2026	Sept2026_3	nSyb-GS>wDah (driver alone)	uninduced	9	0	1	142	0.5	587.5	29.35	4.82112
September 2026	Sept2026_3	nSyb-GS>wDah (driver alone)	uninduced	9	0	2	171.5	0.5	587.5	29.35	5.82624
September 2026	Sept2026_3	nSyb-GS>wDah (driver alone)	uninduced	9	0	3	337.5	0.5	587.5	29.35	11.4821
September 2026	Sept2026_3	nSyb-GS>wDah (driver alone)	uninduced	9	0	4	356.5	0.5	587.5	29.35	12.1295
September 2026	Sept2026_3	nSyb-GS>wDah (driver alone)	uninduced	9	0	5	386.5	0.5	587.5	29.35	13.1516
September 2026	Sept2026_3	nSyb-GS>wDah (driver alone)	uninduced	9	0	6	387.5	0.5	587.5	29.35	13.1857
September 2026	Sept2026_3	nSyb-GS>wDah (driver alone)	uninduced	9	0	7	388.5	0.5	587.5	29.35	13.2198
September 2026	Sept2026_3	nSyb-GS>wDah (driver alone)	uninduced	9	0	8	402.5	0.5	587.5	29.35	13.6968
September 2026	Sept2026_3	nSyb-GS>wDah (driver alone)	uninduced	9	0	9	408.5	0.5	587.5	29.35	13.9012
September 2026	Sept2026_3	nSyb-GS>wDah (driver alone)	uninduced	9	0	10	444.5	0.5	587.5	29.35	15.1278
September 2026	Sept2026_3	nSyb-GS>wDah (driver alone)	uninduced	9	0	11	448.5	0.5	587.5	29.35	15.2641
September 2026	Sept2026_3	nSyb-GS>wDah (driver alone)	uninduced	9	0	12	467.5	0.5	587.5	29.35	15.9114
September 2026	Sept2026_3	nSyb-GS>wDah (driver alone)	uninduced	9	0	13	467.5	0.5	587.5	29.35	15.9114
September 2026	Sept2026_3	nSyb-GS>wDah (driver alone)	uninduced	9	0	14	483.5	0.5	587.5	29.35	16.4566
September 2026	Sept2026_3	nSyb-GS>wDah (driver alone)	uninduced	9	0	15	512.5	0.5	587.5	29.35	17.4446
September 2026	Sept2026_3	nSyb-GS>wDah (driver alone)	uninduced	9	0	16	538.5	0.5	587.5	29.35	18.3305
September 2026	Sept2026_3	nSyb-GS>wDah (driver alone)	uninduced	9	0	17	562.5	0.5	587.5	29.35	19.1482
September 2026	Sept2026_3	nSyb-GS>wDah (driver alone)	uninduced	9	0	18	522.5	0.5	587.5	29.35	17.7853
September 2026	Sept2026_3	nSyb-GS>wDah (driver alone)	uninduced	9	0	19	505.5	0.5	587.5	29.35	17.2061
September 2026	Sept2026_3	nSyb-GS>wDah (driver alone)	uninduced	9	0	20	476.5	0.5	587.5	29.35	16.2181
September 2026	Sept2026_3	nSyb-GS>wDah (driver alone)	uninduced	9	0	21	473.5	0.5	587.5	29.35	16.1158
September 2026	Sept2026_3	nSyb-GS>wDah (driver alone)	uninduced	9	0	22	430.5	0.5	587.5	29.35	14.6508
September 2026	Sept2026_3	nSyb-GS>wDah (driver alone)	uninduced	9	0	23	384.5	0.5	587.5	29.35	13.0835
September 2026	Sept2026_3	nSyb-GS>wDah (driver alone)	uninduced	9	0	24	353.5	0.5	587.5	29.35	12.0273
September 2026	Sept2026_3	nSyb-GS>wDah (driver alone)	uninduced	9	0	25	349.5	0.5	587.5	29.35	11.891
September 2026	Sept2026_3	nSyb-GS>wDah (driver alone)	uninduced	9	0	26	331.5	0.5	587.5	29.35	11.2777
September 2026	Sept2026_3	nSyb-GS>wDah (driver alone)	uninduced	9	0	27	207.5	0.5	587.5	29.35	7.05281
September 2026	Sept2026_3	nSyb-GS>wDah (driver alone)	uninduced	9	0	28	71.5	0.5	587.5	29.35	2.41908
September 2026	Sept2026_3	nSyb-GS>wDah (driver alone)	uninduced	9	0	29	13.5	0.5	587.5	29.35	0.44293
September 2026	Sept2026_3	nSyb-GS>wDah (driver alone)	uninduced	9	0	30	337.5	0.5	587.5	29.35	11.4821
September 2026	Sept2026_3	nSyb-GS>wDah (driver alone)	uninduced	9	0	31	345.5	0.5	587.5	29.35	11.7547
September 2026	Sept2026_3	nSyb-GS>wDah (driver alone)	uninduced	9	0	32	422.5	0.5	587.5	29.35	14.3782
September 2026	Sept2026_3	nSyb-GS>wDah (driver alone)	uninduced	9	0	33	432.5	0.5	587.5	29.35	14.7189
September 2026	Sept2026_3	nSyb-GS>wDah (driver alone)	uninduced	9	0	34	443.5	0.5	587.5	29.35	15.0937
September 2026	Sept2026_3	nSyb-GS>wDah (driver alone)	uninduced	9	0	35	454.5	0.5	587.5	29.35	15.4685
September 2026	Sept2026_3	nSyb-GS>wDah (driver alone)	uninduced	9	0	36	464.5	0.5	587.5	29.35	15.8092
September 2026	Sept2026_3	nSyb-GS>wDah (driver alone)	uninduced	9	0	37	476.5	0.5	587.5	29.35	16.2181
September 2026	Sept2026_3	nSyb-GS>wDah (driver alone)	uninduced	9	0	38	494.5	0.5	587.5	29.35	16.8313
September 2026	Sept2026_3	nSyb-GS>wDah (driver alone)	uninduced	9	0	39	518.5	0.5	587.5	29.35	17.6491
September 2026	Sept2026_3	nSyb-GS>wDah (driver alone)	uninduced	9	0	40	524.5	0.5	587.5	29.35	17.8535
September 2026	Sept2026_3	nSyb-GS>wDah (driver alone)	uninduced	9	0	41	542.5	0.5	587.5	29.35	18.4668
September 2026	Sept2026_3	nSyb-GS>wDah (driver alone)	uninduced	9	0	42	563.5	0.5	587.5	29.35	19.1823
September 2026	Sept2026_3	nSyb-GS>wDah (driver alone)	uninduced	9	0	43	566.5	0.5	587.5	29.35	19.2845
September 2026	Sept2026_3	nSyb-GS>wDah (driver alone)	uninduced	9	0	44	566.5	0.5	587.5	29.35	19.2845
September 2026	Sept2026_3	nSyb-GS>wDah (driver alone)	uninduced	9	0	45	567.5	0.5	587.5	29.35	19.3186
September 2026	Sept2026_3	nSyb-GS>wDah (driver alone)	uninduced	9	0	46	566.5	0.5	587.5	29.35	19.2845
September 2026	Sept2026_3	nSyb-GS>wDah (driver alone)	uninduced	9	0	47	562.5	0.5	587.5	29.35	19.1482
September 2026	Sept2026_3	nSyb-GS>wDah (driver alone)	uninduced	9	0	48	549.5	0.5	587.5	29.35	18.7053
September 2026	Sept2026_3	nSyb-GS>wDah (driver alone)	uninduced	9	0	49	544.5	0.5	587.5	29.35	18.5349
September 2026	Sept2026_3	nSyb-GS>wDah (driver alone)	uninduced	9	0	50	521.5	0.5	587.5	29.35	17.7513
September 2026	Sept2026_3	nSyb-GS>wDah (driver alone)	uninduced	9	0	51	494.5	0.5	587.5	29.35	16.8313
September 2026	Sept2026_3	nSyb-GS>wDah (driver alone)	uninduced	9	0	52	492.5	0.5	587.5	29.35	16.7632
September 2026	Sept2026_3	nSyb-GS>wDah (driver alone)	uninduced	9	0	53	454.5	0.5	587.5	29.35	15.4685
September 2026	Sept2026_3	nSyb-GS>wDah (driver alone)	uninduced	9	0	54	441.5	0.5	587.5	29.35	15.0256
September 2026	Sept2026_3	nSyb-GS>wDah (driver alone)	uninduced	9	0	55	440.5	0.5	587.5	29.35	14.9915
September 2026	Sept2026_3	nSyb-GS>wDah (driver alone)	uninduced	9	0	56	455.5	0.5	587.5	29.35	15.5026
September 2026	Sept2026_3	nSyb-GS>wDah (driver alone)	uninduced	9	0	57	394.5	0.5	587.5	29.35	13.4242
September 2026	Sept2026_3	nSyb-GS>wDah (driver alone)	uninduced	9	0	58	351.5	0.5	587.5	29.35	11.9591
September 2026	Sept2026_3	nSyb-GS>wDah (driver alone)	uninduced	9	0	59	340.5	0.5	587.5	29.35	11.5843
September 2026	Sept2026_3	nSyb-GS>wDah (driver alone)	uninduced	9	0	60	262.5	0.5	587.5	29.35	8.92675
September 2026	Sept2026_3	nSyb-GS>wDah (driver alone)	uninduced	9	0	61	249.5	0.5	587.5	29.35	8.48382
September 2026	Sept2026_3	nSyb-GS>wDah (driver alone)	uninduced	9	0	62	327.5	0.5	587.5	29.35	11.1414
September 2026	Sept2026_3	nSyb-GS>wDah (driver alone)	uninduced	9	0	63	339.5	0.5	587.5	29.35	11.5503
September 2026	Sept2026_3	nSyb-GS>wDah (driver alone)	uninduced	9	0	64	350.5	0.5	587.5	29.35	11.925
September 2026	Sept2026_3	nSyb-GS>wDah (driver alone)	uninduced	9	0	65	339.5	0.5	587.5	29.35	11.5503
September 2026	Sept2026_3	nSyb-GS>wDah (driver alone)	uninduced	9	0	66	334.5	0.5	587.5	29.35	11.3799
September 2026	Sept2026_3	nSyb-GS>wDah (driver alone)	uninduced	9	0	67	395.5	0.5	587.5	29.35	13.4583
September 2026	Sept2026_3	nSyb-GS>wDah (driver alone)	uninduced	9	0	68	376.5	0.5	587.5	29.35	12.8109
September 2026	Sept2026_3	nSyb-GS>wDah (driver alone)	uninduced	9	0	69	429.5	0.5	587.5	29.35	14.6167
September 2026	Sept2026_3	nSyb-GS>wDah (driver alone)	uninduced	9	0	70	448.5	0.5	587.5	29.35	15.2641
September 2026	Sept2026_3	nSyb-GS>wDah (driver alone)	uninduced	9	0	71	450.5	0.5	587.5	29.35	15.3322
September 2026	Sept2026_3	nSyb-GS>wDah (driver alone)	uninduced	9	0	72	504.5	0.5	587.5	29.35	17.1721
September 2026	Sept2026_3	nSyb-GS>wDah (driver alone)	uninduced	9	0	73	509.5	0.5	587.5	29.35	17.3424
September 2026	Sept2026_3	nSyb-GS>wDah (driver alone)	uninduced	9	0	74	520.5	0.5	587.5	29.35	17.7172
September 2026	Sept2026_3	nSyb-GS>wDah (driver alone)	uninduced	9	0	75	555.5	0.5	587.5	29.35	18.9097
September 2026	Sept2026_3	nSyb-GS>wDah (driver alone)	uninduced	9	0	76	570.5	0.5	587.5	29.35	19.4208
September 2026	Sept2026_3	nSyb-GS>wDah (driver alone)	on-off	9	0	77	549.5	0.5	587.5	29.35	18.7053
September 2026	Sept2026_3	nSyb-GS>wDah (driver alone)	on-off	9	0	78	525.5	0.5	587.5	29.35	17.8876
September 2026	Sept2026_3	nSyb-GS>wDah (driver alone)	on-off	9	0	79	526.5	0.5	587.5	29.35	17.9216
September 2026	Sept2026_3	nSyb-GS>wDah (driver alone)	on-off	9	0	80	519.5	0.5	587.5	29.35	17.6831
September 2026	Sept2026_3	nSyb-GS>wDah (driver alone)	on-off	9	0	81	518.5	0.5	587.5	29.35	17.6491
September 2026	Sept2026_3	nSyb-GS>wDah (driver alone)	on-off	9	0	82	479.5	0.5	587.5	29.35	16.3203
September 2026	Sept2026_3	nSyb-GS>wDah (driver alone)	on-off	9	0	83	476.5	0.5	587.5	29.35	16.2181
September 2026	Sept2026_3	nSyb-GS>wDah (driver alone)	on-off	9	0	84	418.5	0.5	587.5	29.35	14.2419
September 2026	Sept2026_3	nSyb-GS>wDah (driver alone)	on-off	9	0	85	412.5	0.5	587.5	29.35	14.0375
September 2026	Sept2026_3	nSyb-GS>wDah (driver alone)	on-off	9	0	86	384.5	0.5	587.5	29.35	13.0835
September 2026	Sept2026_3	nSyb-GS>wDah (driver alone)	on-off	9	0	87	335.5	0.5	587.5	29.35	11.414
September 2026	Sept2026_3	nSyb-GS>wDah (driver alone)	on-off	9	0	88	332.5	0.5	587.5	29.35	11.3118
September 2026	Sept2026_3	nSyb-GS>wDah (driver alone)	on-off	9	0	89	327.5	0.5	587.5	29.35	11.1414
September 2026	Sept2026_3	nSyb-GS>wDah (driver alone)	on-off	9	0	90	334.5	0.5	587.5	29.35	11.3799
September 2026	Sept2026_3	nSyb-GS>wDah (driver alone)	on-off	9	0	91	136.5	0.5	587.5	29.35	4.63373
September 2026	Sept2026_3	nSyb-GS>wDah (driver alone)	on-off	9	0	92	425.5	0.5	587.5	29.35	14.4804
September 2026	Sept2026_3	nSyb-GS>wDah (driver alone)	on-off	9	0	93	438.5	0.5	587.5	29.35	14.9233
September 2026	Sept2026_3	nSyb-GS>wDah (driver alone)	on-off	9	0	94	441.5	0.5	587.5	29.35	15.0256
September 2026	Sept2026_3	nSyb-GS>wDah (driver alone)	on-off	9	0	95	448.5	0.5	587.5	29.35	15.2641
September 2026	Sept2026_3	nSyb-GS>wDah (driver alone)	on-off	9	0	96	469.5	0.5	587.5	29.35	15.9796
September 2026	Sept2026_3	nSyb-GS>wDah (driver alone)	on-off	9	0	97	473.5	0.5	587.5	29.35	16.1158
September 2026	Sept2026_3	nSyb-GS>wDah (driver alone)	on-off	9	0	98	500.5	0.5	587.5	29.35	17.0358
September 2026	Sept2026_3	nSyb-GS>wDah (driver alone)	on-off	9	0	99	518.5	0.5	587.5	29.35	17.6491
September 2026	Sept2026_3	nSyb-GS>wDah (driver alone)	on-off	9	0	100	515.5	0.5	587.5	29.35	17.5468
September 2026	Sept2026_3	nSyb-GS>wDah (driver alone)	on-off	9	0	101	532.5	0.5	587.5	29.35	18.1261
September 2026	Sept2026_3	nSyb-GS>wDah (driver alone)	on-off	9	0	102	565.5	0.5	587.5	29.35	19.2504
September 2026	Sept2026_3	nSyb-GS>wDah (driver alone)	on-off	9	0	103	560.5	0.5	587.5	29.35	19.0801
September 2026	Sept2026_3	nSyb-GS>wDah (driver alone)	on-off	9	0	104	566.5	0.5	587.5	29.35	19.2845
September 2026	Sept2026_3	nSyb-GS>wDah (driver alone)	on-off	9	0	105	557.5	0.5	587.5	29.35	18.9779
September 2026	Sept2026_3	nSyb-GS>wDah (driver alone)	on-off	9	0	106	523.5	0.5	587.5	29.35	17.8194
September 2026	Sept2026_3	nSyb-GS>wDah (driver alone)	on-off	9	0	107	512.5	0.5	587.5	29.35	17.4446
September 2026	Sept2026_3	nSyb-GS>wDah (driver alone)	on-off	9	0	108	495.5	0.5	587.5	29.35	16.8654
September 2026	Sept2026_3	nSyb-GS>wDah (driver alone)	on-off	9	0	109	459.5	0.5	587.5	29.35	15.6388
September 2026	Sept2026_3	nSyb-GS>wDah (driver alone)	on-off	9	0	110	424.5	0.5	587.5	29.35	14.4463
September 2026	Sept2026_3	nSyb-GS>wDah (driver alone)	on-off	9	0	111	433.5	0.5	587.5	29.35	14.753
September 2026	Sept2026_3	nSyb-GS>wDah (driver alone)	on-off	9	0	112	447.5	0.5	587.5	29.35	15.23
September 2026	Sept2026_3	nSyb-GS>wDah (driver alone)	on-off	9	0	113	402.5	0.5	587.5	29.35	13.6968
September 2026	Sept2026_3	nSyb-GS>wDah (driver alone)	on-off	9	0	114	411.5	0.5	587.5	29.35	14.0034
September 2026	Sept2026_3	nSyb-GS>wDah (driver alone)	on-off	9	0	115	367.5	0.5	587.5	29.35	12.5043
September 2026	Sept2026_3	nSyb-GS>wDah (driver alone)	on-off	9	0	116	356.5	0.5	587.5	29.35	12.1295
September 2026	Sept2026_3	nSyb-GS>wDah (driver alone)	on-off	9	0	117	240.5	0.5	587.5	29.35	8.17717
September 2026	Sept2026_3	nSyb-GS>wDah (driver alone)	on-off	9	0	118	223.5	0.5	587.5	29.35	7.59796
September 2026	Sept2026_3	nSyb-GS>wDah (driver alone)	on-off	9	0	119	188.5	0.5	587.5	29.35	6.40545
September 2026	Sept2026_3	nSyb-GS>wDah (driver alone)	on-off	9	0	120	114.5	0.5	587.5	29.35	3.88416
September 2026	Sept2026_3	nSyb-GS>wDah (driver alone)	on-off	9	0	121	117.5	0.5	587.5	29.35	3.98637
September 2026	Sept2026_3	nSyb-GS>wDah (driver alone)	on-off	9	0	122	344.5	0.5	587.5	29.35	11.7206
September 2026	Sept2026_3	nSyb-GS>wDah (driver alone)	on-off	9	0	123	349.5	0.5	587.5	29.35	11.891
September 2026	Sept2026_3	nSyb-GS>wDah (driver alone)	on-off	9	0	124	360.5	0.5	587.5	29.35	12.2658
September 2026	Sept2026_3	nSyb-GS>wDah (driver alone)	on-off	9	0	125	379.5	0.5	587.5	29.35	12.9131
September 2026	Sept2026_3	nSyb-GS>wDah (driver alone)	on-off	9	0	126	392.5	0.5	587.5	29.35	13.356
September 2026	Sept2026_3	nSyb-GS>wDah (driver alone)	on-off	9	0	127	423.5	0.5	587.5	29.35	14.4123
September 2026	Sept2026_3	nSyb-GS>wDah (driver alone)	on-off	9	0	128	448.5	0.5	587.5	29.35	15.2641
September 2026	Sept2026_3	nSyb-GS>wDah (driver alone)	on-off	9	0	129	524.5	0.5	587.5	29.35	17.8535
September 2026	Sept2026_3	nSyb-GS>wDah (driver alone)	on-off	9	0	130	543.5	0.5	587.5	29.35	18.5009
September 2026	Sept2026_3	nSyb-GS>wDah (driver alone)	on-off	9	0	131	568.5	0.5	587.5	29.35	19.3526
September 2026	Sept2026_3	nSyb-GS>wDah (driver alone)	on-off	9	0	132	567.5	0.5	587.5	29.35	19.3186
September 2026	Sept2026_3	nSyb-GS>wDah (driver alone)	on-off	9	0	133	537.5	0.5	587.5	29.35	18.2964
September 2026	Sept2026_3	nSyb-GS>wDah (driver alone)	on-off	9	0	134	529.5	0.5	587.5	29.35	18.0239
September 2026	Sept2026_3	nSyb-GS>wDah (driver alone)	on-off	9	0	135	521.5	0.5	587.5	29.35	17.7513
September 2026	Sept2026_3	nSyb-GS>wDah (driver alone)	on-off	9	0	136	527.5	0.5	587.5	29.35	17.9557
September 2026	Sept2026_3	nSyb-GS>wDah (driver alone)	on-off	9	0	137	499.5	0.5	587.5	29.35	17.0017
September 2026	Sept2026_3	nSyb-GS>wDah (driver alone)	on-off	9	0	138	497.5	0.5	587.5	29.35	16.9336
September 2026	Sept2026_3	nSyb-GS>wDah (driver alone)	on-off	9	0	139	462.5	0.5	587.5	29.35	15.7411
September 2026	Sept2026_3	nSyb-GS>wDah (driver alone)	on-off	9	0	140	408.5	0.5	587.5	29.35	13.9012
September 2026	Sept2026_3	nSyb-GS>wDah (driver alone)	on-off	9	0	141	255.5	0.5	587.5	29.35	8.68825
September 2026	Sept2026_3	nSyb-GS>wDah (driver alone)	on-off	9	0	142	40.5	0.5	587.5	29.35	1.36286
September 2026	Sept2026_4	nSyb-GS>wDah (driver alone)	uninduced	9	0	1	311	1.5	585.5	29.2	10.5993
September 2026	Sept2026_4	nSyb-GS>wDah (driver alone)	uninduced	9	0	2	393.5	1.5	585.5	29.2	13.4247
September 2026	Sept2026_4	nSyb-GS>wDah (driver alone)	uninduced	9	0	3	404.5	1.5	585.5	29.2	13.8014
September 2026	Sept2026_4	nSyb-GS>wDah (driver alone)	uninduced	9	0	4	409.5	1.5	585.5	29.2	13.9726
September 2026	Sept2026_4	nSyb-GS>wDah (driver alone)	uninduced	9	0	5	410.5	1.5	585.5	29.2	14.0068
September 2026	Sept2026_4	nSyb-GS>wDah (driver alone)	uninduced	9	0	6	451.5	1.5	585.5	29.2	15.411
September 2026	Sept2026_4	nSyb-GS>wDah (driver alone)	uninduced	9	0	7	455.5	1.5	585.5	29.2	15.5479
September 2026	Sept2026_4	nSyb-GS>wDah (driver alone)	uninduced	9	0	8	460.5	1.5	585.5	29.2	15.7192
September 2026	Sept2026_4	nSyb-GS>wDah (driver alone)	uninduced	9	0	9	463.5	1.5	585.5	29.2	15.8219
September 2026	Sept2026_4	nSyb-GS>wDah (driver alone)	uninduced	9	0	10	468.5	1.5	585.5	29.2	15.9932
September 2026	Sept2026_4	nSyb-GS>wDah (driver alone)	uninduced	9	0	11	487.5	1.5	585.5	29.2	16.6438
September 2026	Sept2026_4	nSyb-GS>wDah (driver alone)	uninduced	9	0	12	497.5	1.5	585.5	29.2	16.9863
September 2026	Sept2026_4	nSyb-GS>wDah (driver alone)	uninduced	9	0	13	503.5	1.5	585.5	29.2	17.1918
September 2026	Sept2026_4	nSyb-GS>wDah (driver alone)	uninduced	9	0	14	570.5	1.5	585.5	29.2	19.4863
September 2026	Sept2026_4	nSyb-GS>wDah (driver alone)	uninduced	9	0	15	576.5	1.5	585.5	29.2	19.6918
September 2026	Sept2026_4	nSyb-GS>wDah (driver alone)	uninduced	9	0	16	569.5	1.5	585.5	29.2	19.4521
September 2026	Sept2026_4	nSyb-GS>wDah (driver alone)	uninduced	9	0	17	572.5	1.5	585.5	29.2	19.5548
September 2026	Sept2026_4	nSyb-GS>wDah (driver alone)	uninduced	9	0	18	534.5	1.5	585.5	29.2	18.2534
September 2026	Sept2026_4	nSyb-GS>wDah (driver alone)	uninduced	9	0	19	516.5	1.5	585.5	29.2	17.637
September 2026	Sept2026_4	nSyb-GS>wDah (driver alone)	uninduced	9	0	20	485.5	1.5	585.5	29.2	16.5753
September 2026	Sept2026_4	nSyb-GS>wDah (driver alone)	uninduced	9	0	21	502.5	1.5	585.5	29.2	17.1575
September 2026	Sept2026_4	nSyb-GS>wDah (driver alone)	uninduced	9	0	22	500.5	1.5	585.5	29.2	17.089
September 2026	Sept2026_4	nSyb-GS>wDah (driver alone)	uninduced	9	0	23	493.5	1.5	585.5	29.2	16.8493
September 2026	Sept2026_4	nSyb-GS>wDah (driver alone)	uninduced	9	0	24	432.5	1.5	585.5	29.2	14.7603
September 2026	Sept2026_4	nSyb-GS>wDah (driver alone)	uninduced	9	0	25	435.5	1.5	585.5	29.2	14.863
September 2026	Sept2026_4	nSyb-GS>wDah (driver alone)	uninduced	9	0	26	387.5	1.5	585.5	29.2	13.2192
September 2026	Sept2026_4	nSyb-GS>wDah (driver alone)	uninduced	9	0	27	345.5	1.5	585.5	29.2	11.7808
September 2026	Sept2026_4	nSyb-GS>wDah (driver alone)	uninduced	9	0	28	324.5	1.5	585.5	29.2	11.0616
September 2026	Sept2026_4	nSyb-GS>wDah (driver alone)	uninduced	9	0	29	270.5	1.5	585.5	29.2	9.21233
September 2026	Sept2026_4	nSyb-GS>wDah (driver alone)	uninduced	9	0	30	223.5	1.5	585.5	29.2	7.60274
September 2026	Sept2026_4	nSyb-GS>wDah (driver alone)	uninduced	9	0	31	56.5	1.5	585.5	29.2	1.88356
September 2026	Sept2026_4	nSyb-GS>wDah (driver alone)	uninduced	9	0	32	329.5	1.5	585.5	29.2	11.2329
September 2026	Sept2026_4	nSyb-GS>wDah (driver alone)	uninduced	9	0	33	355.5	1.5	585.5	29.2	12.1233
September 2026	Sept2026_4	nSyb-GS>wDah (driver alone)	uninduced	9	0	34	363.5	1.5	585.5	29.2	12.3973
September 2026	Sept2026_4	nSyb-GS>wDah (driver alone)	uninduced	9	0	35	368.5	1.5	585.5	29.2	12.5685
September 2026	Sept2026_4	nSyb-GS>wDah (driver alone)	uninduced	9	0	36	376.5	1.5	585.5	29.2	12.8425
September 2026	Sept2026_4	nSyb-GS>wDah (driver alone)	uninduced	9	0	37	399.5	1.5	585.5	29.2	13.6301
September 2026	Sept2026_4	nSyb-GS>wDah (driver alone)	uninduced	9	0	38	401.5	1.5	585.5	29.2	13.6986
September 2026	Sept2026_4	nSyb-GS>wDah (driver alone)	uninduced	9	0	39	410.5	1.5	585.5	29.2	14.0068
September 2026	Sept2026_4	nSyb-GS>wDah (driver alone)	uninduced	9	0	40	415.5	1.5	585.5	29.2	14.1781
September 2026	Sept2026_4	nSyb-GS>wDah (driver alone)	uninduced	9	0	41	467.5	1.5	585.5	29.2	15.9589
September 2026	Sept2026_4	nSyb-GS>wDah (driver alone)	uninduced	9	0	42	495.5	1.5	585.5	29.2	16.9178
September 2026	Sept2026_4	nSyb-GS>wDah (driver alone)	uninduced	9	0	43	490.5	1.5	585.5	29.2	16.7466
September 2026	Sept2026_4	nSyb-GS>wDah (driver alone)	uninduced	9	0	44	521.5	1.5	585.5	29.2	17.8082
September 2026	Sept2026_4	nSyb-GS>wDah (driver alone)	uninduced	9	0	45	539.5	1.5	585.5	29.2	18.4247
September 2026	Sept2026_4	nSyb-GS>wDah (driver alone)	uninduced	9	0	46	557.5	1.5	585.5	29.2	19.0411
September 2026	Sept2026_4	nSyb-GS>wDah (driver alone)	uninduced	9	0	47	570.5	1.5	585.5	29.2	19.4863
September 2026	Sept2026_4	nSyb-GS>wDah (driver alone)	uninduced	9	0	48	534.5	1.5	585.5	29.2	18.2534
September 2026	Sept2026_4	nSyb-GS>wDah (driver alone)	uninduced	9	0	49	543.5	1.5	585.5	29.2	18.5616
September 2026	Sept2026_4	nSyb-GS>wDah (driver alone)	uninduced	9	0	50	537.5	1.5	585.5	29.2	18.3562
September 2026	Sept2026_4	nSyb-GS>wDah (driver alone)	uninduced	9	0	51	522.5	1.5	585.5	29.2	17.8425
September 2026	Sept2026_4	nSyb-GS>wDah (driver alone)	uninduced	9	0	52	475.5	1.5	585.5	29.2	16.2329
September 2026	Sept2026_4	nSyb-GS>wDah (driver alone)	uninduced	9	0	53	453.5	1.5	585.5	29.2	15.4795
September 2026	Sept2026_4	nSyb-GS>wDah (driver alone)	uninduced	9	0	54	444.5	1.5	585.5	29.2	15.1712
September 2026	Sept2026_4	nSyb-GS>wDah (driver alone)	uninduced	9	0	55	426.5	1.5	585.5	29.2	14.5548
September 2026	Sept2026_4	nSyb-GS>wDah (driver alone)	uninduced	9	0	56	412.5	1.5	585.5	29.2	14.0753
September 2026	Sept2026_4	nSyb-GS>wDah (driver alone)	uninduced	9	0	57	358.5	1.5	585.5	29.2	12.226
September 2026	Sept2026_4	nSyb-GS>wDah (driver alone)	uninduced	9	0	58	343.5	1.5	585.5	29.2	11.7123
September 2026	Sept2026_4	nSyb-GS>wDah (driver alone)	uninduced	9	0	59	340.5	1.5	585.5	29.2	11.6096
September 2026	Sept2026_4	nSyb-GS>wDah (driver alone)	uninduced	9	0	60	233.5	1.5	585.5	29.2	7.94521
September 2026	Sept2026_4	nSyb-GS>wDah (driver alone)	on-off	9	0	61	199.5	1.5	585.5	29.2	6.78082
September 2026	Sept2026_4	nSyb-GS>wDah (driver alone)	on-off	9	0	62	256.5	1.5	585.5	29.2	8.73288
September 2026	Sept2026_4	nSyb-GS>wDah (driver alone)	on-off	9	0	63	301.5	1.5	585.5	29.2	10.274
September 2026	Sept2026_4	nSyb-GS>wDah (driver alone)	on-off	9	0	64	373.5	1.5	585.5	29.2	12.7397
September 2026	Sept2026_4	nSyb-GS>wDah (driver alone)	on-off	9	0	65	377.5	1.5	585.5	29.2	12.8767
September 2026	Sept2026_4	nSyb-GS>wDah (driver alone)	on-off	9	0	66	407.5	1.5	585.5	29.2	13.9041
September 2026	Sept2026_4	nSyb-GS>wDah (driver alone)	on-off	9	0	67	408.5	1.5	585.5	29.2	13.9384
September 2026	Sept2026_4	nSyb-GS>wDah (driver alone)	on-off	9	0	68	479.5	1.5	585.5	29.2	16.3699
September 2026	Sept2026_4	nSyb-GS>wDah (driver alone)	on-off	9	0	69	491.5	1.5	585.5	29.2	16.7808
September 2026	Sept2026_4	nSyb-GS>wDah (driver alone)	on-off	9	0	70	506.5	1.5	585.5	29.2	17.2945
September 2026	Sept2026_4	nSyb-GS>wDah (driver alone)	on-off	9	0	71	520.5	1.5	585.5	29.2	17.774
September 2026	Sept2026_4	nSyb-GS>wDah (driver alone)	on-off	9	0	72	521.5	1.5	585.5	29.2	17.8082
September 2026	Sept2026_4	nSyb-GS>wDah (driver alone)	on-off	9	0	73	555.5	1.5	585.5	29.2	18.9726
September 2026	Sept2026_4	nSyb-GS>wDah (driver alone)	on-off	9	0	74	559.5	1.5	585.5	29.2	19.1096
September 2026	Sept2026_4	nSyb-GS>wDah (driver alone)	on-off	9	0	75	561.5	1.5	585.5	29.2	19.1781
September 2026	Sept2026_4	nSyb-GS>wDah (driver alone)	on-off	9	0	76	564.5	1.5	585.5	29.2	19.2808
September 2026	Sept2026_4	nSyb-GS>wDah (driver alone)	on-off	9	0	77	564.5	1.5	585.5	29.2	19.2808
September 2026	Sept2026_4	nSyb-GS>wDah (driver alone)	on-off	9	0	78	544.5	1.5	585.5	29.2	18.5959
September 2026	Sept2026_4	nSyb-GS>wDah (driver alone)	on-off	9	0	79	534.5	1.5	585.5	29.2	18.2534
September 2026	Sept2026_4	nSyb-GS>wDah (driver alone)	on-off	9	0	80	531.5	1.5	585.5	29.2	18.1507
September 2026	Sept2026_4	nSyb-GS>wDah (driver alone)	on-off	9	0	81	509.5	1.5	585.5	29.2	17.3973
September 2026	Sept2026_4	nSyb-GS>wDah (driver alone)	on-off	9	0	82	487.5	1.5	585.5	29.2	16.6438
September 2026	Sept2026_4	nSyb-GS>wDah (driver alone)	on-off	9	0	83	473.5	1.5	585.5	29.2	16.1644
September 2026	Sept2026_4	nSyb-GS>wDah (driver alone)	on-off	9	0	84	461.5	1.5	585.5	29.2	15.7534
September 2026	Sept2026_4	nSyb-GS>wDah (driver alone)	on-off	9	0	85	449.5	1.5	585.5	29.2	15.3425
September 2026	Sept2026_4	nSyb-GS>wDah (driver alone)	on-off	9	0	86	422.5	1.5	585.5	29.2	14.4178
September 2026	Sept2026_4	nSyb-GS>wDah (driver alone)	on-off	9	0	87	381.5	1.5	585.5	29.2	13.0137
September 2026	Sept2026_4	nSyb-GS>wDah (driver alone)	on-off	9	0	88	353.5	1.5	585.5	29.2	12.0548
September 2026	Sept2026_4	nSyb-GS>wDah (driver alone)	on-off	9	0	89	213.5	1.5	585.5	29.2	7.26027
September 2026	Sept2026_4	nSyb-GS>wDah (driver alone)	on-off	9	0	90	50.5	1.5	585.5	29.2	1.67808
September 2026	Sept2026_4	nSyb-GS>wDah (driver alone)	on-off	9	0	91	198.5	1.5	585.5	29.2	6.74658
September 2026	Sept2026_4	nSyb-GS>wDah (driver alone)	on-off	9	0	92	412.5	1.5	585.5	29.2	14.0753
September 2026	Sept2026_4	nSyb-GS>wDah (driver alone)	on-off	9	0	93	422.5	1.5	585.5	29.2	14.4178
September 2026	Sept2026_4	nSyb-GS>wDah (driver alone)	on-off	9	0	94	423.5	1.5	585.5	29.2	14.4521
September 2026	Sept2026_4	nSyb-GS>wDah (driver alone)	on-off	9	0	95	449.5	1.5	585.5	29.2	15.3425
September 2026	Sept2026_4	nSyb-GS>wDah (driver alone)	on-off	9	0	96	444.5	1.5	585.5	29.2	15.1712
September 2026	Sept2026_4	nSyb-GS>wDah (driver alone)	on-off	9	0	97	454.5	1.5	585.5	29.2	15.5137
September 2026	Sept2026_4	nSyb-GS>wDah (driver alone)	on-off	9	0	98	457.5	1.5	585.5	29.2	15.6164
September 2026	Sept2026_4	nSyb-GS>wDah (driver alone)	on-off	9	0	99	469.5	1.5	585.5	29.2	16.0274
September 2026	Sept2026_4	nSyb-GS>wDah (driver alone)	on-off	9	0	100	501.5	1.5	585.5	29.2	17.1233
September 2026	Sept2026_4	nSyb-GS>wDah (driver alone)	on-off	9	0	101	508.5	1.5	585.5	29.2	17.363
September 2026	Sept2026_4	nSyb-GS>wDah (driver alone)	on-off	9	0	102	534.5	1.5	585.5	29.2	18.2534
September 2026	Sept2026_4	nSyb-GS>wDah (driver alone)	on-off	9	0	103	542.5	1.5	585.5	29.2	18.5274
September 2026	Sept2026_4	nSyb-GS>wDah (driver alone)	on-off	9	0	104	558.5	1.5	585.5	29.2	19.0753
September 2026	Sept2026_4	nSyb-GS>wDah (driver alone)	on-off	9	0	105	559.5	1.5	585.5	29.2	19.1096
September 2026	Sept2026_4	nSyb-GS>wDah (driver alone)	on-off	9	0	106	563.5	1.5	585.5	29.2	19.2466
September 2026	Sept2026_4	nSyb-GS>wDah (driver alone)	on-off	9	0	107	564.5	1.5	585.5	29.2	19.2808
September 2026	Sept2026_4	nSyb-GS>wDah (driver alone)	on-off	9	0	108	533.5	1.5	585.5	29.2	18.2192
September 2026	Sept2026_4	nSyb-GS>wDah (driver alone)	on-off	9	0	109	516.5	1.5	585.5	29.2	17.637
September 2026	Sept2026_4	nSyb-GS>wDah (driver alone)	on-off	9	0	110	510.5	1.5	585.5	29.2	17.4315
September 2026	Sept2026_4	nSyb-GS>wDah (driver alone)	on-off	9	0	111	481.5	1.5	585.5	29.2	16.4384
September 2026	Sept2026_4	nSyb-GS>wDah (driver alone)	on-off	9	0	112	445.5	1.5	585.5	29.2	15.2055
September 2026	Sept2026_4	nSyb-GS>wDah (driver alone)	on-off	9	0	113	412.5	1.5	585.5	29.2	14.0753
September 2026	Sept2026_4	nSyb-GS>wDah (driver alone)	on-off	9	0	114	372.5	1.5	585.5	29.2	12.7055
September 2026	Sept2026_4	nSyb-GS>wDah (driver alone)	on-off	9	0	115	369.5	1.5	585.5	29.2	12.6027
September 2026	Sept2026_4	nSyb-GS>wDah (driver alone)	on-off	9	0	116	357.5	1.5	585.5	29.2	12.1918
September 2026	Sept2026_4	nSyb-GS>wDah (driver alone)	on-off	9	0	117	357.5	1.5	585.5	29.2	12.1918
September 2026	Sept2026_4	nSyb-GS>wDah (driver alone)	on-off	9	0	118	151.5	1.5	585.5	29.2	5.13699
September 2026	Sept2026_1	nSyb-GS>UAS-ATF4	uninduced	16	7	1	32	0.5	761.5	38.05	0.827858
September 2026	Sept2026_1	nSyb-GS>UAS-ATF4	uninduced	16	7	2	27.5	0.5	761.5	38.05	0.709593
September 2026	Sept2026_1	nSyb-GS>UAS-ATF4	uninduced	16	7	3	39.5	0.5	761.5	38.05	1.02497
September 2026	Sept2026_1	nSyb-GS>UAS-ATF4	uninduced	16	7	4	260.5	0.5	761.5	38.05	6.83311
September 2026	Sept2026_1	nSyb-GS>UAS-ATF4	uninduced	16	7	5	312.5	0.5	761.5	38.05	8.19974
September 2026	Sept2026_1	nSyb-GS>UAS-ATF4	uninduced	16	7	6	433.5	0.5	761.5	38.05	11.3798
September 2026	Sept2026_1	nSyb-GS>UAS-ATF4	uninduced	16	7	7	533.5	0.5	761.5	38.05	14.0079
September 2026	Sept2026_1	nSyb-GS>UAS-ATF4	uninduced	16	7	8	524.5	0.5	761.5	38.05	13.7714
September 2026	Sept2026_1	nSyb-GS>UAS-ATF4	uninduced	16	7	9	561.5	0.5	761.5	38.05	14.7438
September 2026	Sept2026_1	nSyb-GS>UAS-ATF4	uninduced	16	7	10	565.5	0.5	761.5	38.05	14.8489
September 2026	Sept2026_1	nSyb-GS>UAS-ATF4	uninduced	16	7	11	553.5	0.5	761.5	38.05	14.5335
September 2026	Sept2026_1	nSyb-GS>UAS-ATF4	uninduced	16	7	12	584.5	0.5	761.5	38.05	15.3482
September 2026	Sept2026_1	nSyb-GS>UAS-ATF4	uninduced	16	7	13	607.5	0.5	761.5	38.05	15.9527
September 2026	Sept2026_1	nSyb-GS>UAS-ATF4	uninduced	16	7	14	739.5	0.5	761.5	38.05	19.4218
September 2026	Sept2026_1	nSyb-GS>UAS-ATF4	uninduced	16	7	15	731.5	0.5	761.5	38.05	19.2116
September 2026	Sept2026_1	nSyb-GS>UAS-ATF4	uninduced	16	7	16	722.5	0.5	761.5	38.05	18.975
September 2026	Sept2026_1	nSyb-GS>UAS-ATF4	uninduced	16	7	17	703.5	0.5	761.5	38.05	18.4757
September 2026	Sept2026_1	nSyb-GS>UAS-ATF4	uninduced	16	7	18	675.5	0.5	761.5	38.05	17.7398
September 2026	Sept2026_1	nSyb-GS>UAS-ATF4	uninduced	16	7	19	629.5	0.5	761.5	38.05	16.5309
September 2026	Sept2026_1	nSyb-GS>UAS-ATF4	uninduced	16	7	20	491.5	0.5	761.5	38.05	12.9041
September 2026	Sept2026_1	nSyb-GS>UAS-ATF4	uninduced	16	7	21	510.5	0.5	761.5	38.05	13.4034
September 2026	Sept2026_1	nSyb-GS>UAS-ATF4	uninduced	16	7	22	472.5	0.5	761.5	38.05	12.4047
September 2026	Sept2026_1	nSyb-GS>UAS-ATF4	uninduced	16	7	23	451.5	0.5	761.5	38.05	11.8528
September 2026	Sept2026_1	nSyb-GS>UAS-ATF4	uninduced	16	7	24	448.5	0.5	761.5	38.05	11.774
September 2026	Sept2026_1	nSyb-GS>UAS-ATF4	uninduced	16	7	25	435.5	0.5	761.5	38.05	11.4323
September 2026	Sept2026_1	nSyb-GS>UAS-ATF4	uninduced	16	7	26	431.5	0.5	761.5	38.05	11.3272
September 2026	Sept2026_1	nSyb-GS>UAS-ATF4	uninduced	16	7	27	428.5	0.5	761.5	38.05	11.2484
September 2026	Sept2026_1	nSyb-GS>UAS-ATF4	uninduced	16	7	28	423.5	0.5	761.5	38.05	11.117
September 2026	Sept2026_1	nSyb-GS>UAS-ATF4	uninduced	16	7	29	338.5	0.5	761.5	38.05	8.88305
September 2026	Sept2026_1	nSyb-GS>UAS-ATF4	uninduced	16	7	30	155.5	0.5	761.5	38.05	4.07359
September 2026	Sept2026_1	nSyb-GS>UAS-ATF4	uninduced	16	7	31	124.5	0.5	761.5	38.05	3.25887
September 2026	Sept2026_1	nSyb-GS>UAS-ATF4	uninduced	16	7	32	96.5	0.5	761.5	38.05	2.523
September 2026	Sept2026_1	nSyb-GS>UAS-ATF4	uninduced	16	7	33	32.5	0.5	761.5	38.05	0.840999
September 2026	Sept2026_1	nSyb-GS>UAS-ATF4	uninduced	16	7	34	35.5	0.5	761.5	38.05	0.919842
September 2026	Sept2026_1	nSyb-GS>UAS-ATF4	uninduced	16	7	35	51.5	0.5	761.5	38.05	1.34034
September 2026	Sept2026_1	nSyb-GS>UAS-ATF4	uninduced	16	7	36	137.5	0.5	761.5	38.05	3.60053
September 2026	Sept2026_1	nSyb-GS>UAS-ATF4	uninduced	16	7	37	166.5	0.5	761.5	38.05	4.36268
September 2026	Sept2026_1	nSyb-GS>UAS-ATF4	uninduced	16	7	38	265.5	0.5	761.5	38.05	6.96452
September 2026	Sept2026_1	nSyb-GS>UAS-ATF4	uninduced	16	7	39	336.5	0.5	761.5	38.05	8.83049
September 2026	Sept2026_1	nSyb-GS>UAS-ATF4	uninduced	16	7	40	346.5	0.5	761.5	38.05	9.0933
September 2026	Sept2026_1	nSyb-GS>UAS-ATF4	uninduced	16	7	41	436.5	0.5	761.5	38.05	11.4586
September 2026	Sept2026_1	nSyb-GS>UAS-ATF4	uninduced	16	7	42	481.5	0.5	761.5	38.05	12.6413
September 2026	Sept2026_1	nSyb-GS>UAS-ATF4	uninduced	16	7	43	496.5	0.5	761.5	38.05	13.0355
September 2026	Sept2026_1	nSyb-GS>UAS-ATF4	uninduced	16	7	44	570.5	0.5	761.5	38.05	14.9803
September 2026	Sept2026_1	nSyb-GS>UAS-ATF4	uninduced	16	7	45	609.5	0.5	761.5	38.05	16.0053
September 2026	Sept2026_1	nSyb-GS>UAS-ATF4	uninduced	16	7	46	614.5	0.5	761.5	38.05	16.1367
September 2026	Sept2026_1	nSyb-GS>UAS-ATF4	uninduced	16	7	47	540.5	0.5	761.5	38.05	14.1919
September 2026	Sept2026_1	nSyb-GS>UAS-ATF4	uninduced	16	7	48	489.5	0.5	761.5	38.05	12.8515
September 2026	Sept2026_1	nSyb-GS>UAS-ATF4	uninduced	16	7	49	483.5	0.5	761.5	38.05	12.6938
September 2026	Sept2026_1	nSyb-GS>UAS-ATF4	uninduced	16	7	50	544.5	0.5	761.5	38.05	14.297
September 2026	Sept2026_1	nSyb-GS>UAS-ATF4	uninduced	16	7	51	445.5	0.5	761.5	38.05	11.6951
September 2026	Sept2026_1	nSyb-GS>UAS-ATF4	uninduced	16	7	52	432.5	0.5	761.5	38.05	11.3535
September 2026	Sept2026_1	nSyb-GS>UAS-ATF4	uninduced	16	7	53	357.5	0.5	761.5	38.05	9.38239
September 2026	Sept2026_1	nSyb-GS>UAS-ATF4	uninduced	16	7	54	339.5	0.5	761.5	38.05	8.90933
September 2026	Sept2026_1	nSyb-GS>UAS-ATF4	uninduced	16	7	55	334.5	0.5	761.5	38.05	8.77792
September 2026	Sept2026_1	nSyb-GS>UAS-ATF4	uninduced	16	7	56	316.5	0.5	761.5	38.05	8.30486
September 2026	Sept2026_1	nSyb-GS>UAS-ATF4	uninduced	16	7	57	296.5	0.5	761.5	38.05	7.77924
September 2026	Sept2026_1	nSyb-GS>UAS-ATF4	uninduced	16	7	58	285.5	0.5	761.5	38.05	7.49014
September 2026	Sept2026_1	nSyb-GS>UAS-ATF4	uninduced	16	7	59	204.5	0.5	761.5	38.05	5.36137
September 2026	Sept2026_1	nSyb-GS>UAS-ATF4	uninduced	16	7	60	45.5	0.5	761.5	38.05	1.18265
September 2026	Sept2026_1	nSyb-GS>UAS-ATF4	uninduced	16	7	61	134.5	0.5	761.5	38.05	3.52168
September 2026	Sept2026_1	nSyb-GS>UAS-ATF4	uninduced	16	7	62	356.5	0.5	761.5	38.05	9.35611
September 2026	Sept2026_1	nSyb-GS>UAS-ATF4	uninduced	16	7	63	430.5	0.5	761.5	38.05	11.3009
September 2026	Sept2026_1	nSyb-GS>UAS-ATF4	uninduced	16	7	64	455.5	0.5	761.5	38.05	11.958
September 2026	Sept2026_1	nSyb-GS>UAS-ATF4	uninduced	16	7	65	473.5	0.5	761.5	38.05	12.431
September 2026	Sept2026_1	nSyb-GS>UAS-ATF4	uninduced	16	7	66	502.5	0.5	761.5	38.05	13.1932
September 2026	Sept2026_1	nSyb-GS>UAS-ATF4	uninduced	16	7	67	541.5	0.5	761.5	38.05	14.2181
September 2026	Sept2026_1	nSyb-GS>UAS-ATF4	uninduced	16	7	68	556.5	0.5	761.5	38.05	14.6124
September 2026	Sept2026_1	nSyb-GS>UAS-ATF4	uninduced	16	7	69	563.5	0.5	761.5	38.05	14.7963
September 2026	Sept2026_1	nSyb-GS>UAS-ATF4	uninduced	16	7	70	571.5	0.5	761.5	38.05	15.0066
September 2026	Sept2026_1	nSyb-GS>UAS-ATF4	uninduced	16	7	71	587.5	0.5	761.5	38.05	15.4271
September 2026	Sept2026_1	nSyb-GS>UAS-ATF4	uninduced	16	7	72	601.5	0.5	761.5	38.05	15.795
September 2026	Sept2026_1	nSyb-GS>UAS-ATF4	on-off	16	7	73	622.5	0.5	761.5	38.05	16.3469
September 2026	Sept2026_1	nSyb-GS>UAS-ATF4	on-off	16	7	74	575.5	0.5	761.5	38.05	15.1117
September 2026	Sept2026_1	nSyb-GS>UAS-ATF4	on-off	16	7	75	545.5	0.5	761.5	38.05	14.3233
September 2026	Sept2026_1	nSyb-GS>UAS-ATF4	on-off	16	7	76	509.5	0.5	761.5	38.05	13.3771
September 2026	Sept2026_1	nSyb-GS>UAS-ATF4	on-off	16	7	77	313.5	0.5	761.5	38.05	8.22602
September 2026	Sept2026_1	nSyb-GS>UAS-ATF4	on-off	16	7	78	290.5	0.5	761.5	38.05	7.62155
September 2026	Sept2026_1	nSyb-GS>UAS-ATF4	on-off	16	7	79	261.5	0.5	761.5	38.05	6.8594
September 2026	Sept2026_1	nSyb-GS>UAS-ATF4	on-off	16	7	80	161.5	0.5	761.5	38.05	4.23127
September 2026	Sept2026_1	nSyb-GS>UAS-ATF4	on-off	16	7	81	119.5	0.5	761.5	38.05	3.12746
September 2026	Sept2026_1	nSyb-GS>UAS-ATF4	on-off	16	7	82	87.5	0.5	761.5	38.05	2.28647
September 2026	Sept2026_1	nSyb-GS>UAS-ATF4	on-off	16	7	83	63.5	0.5	761.5	38.05	1.65572
September 2026	Sept2026_1	nSyb-GS>UAS-ATF4	on-off	16	7	84	44.5	0.5	761.5	38.05	1.15637
September 2026	Sept2026_1	nSyb-GS>UAS-ATF4	on-off	16	7	85	56.5	0.5	761.5	38.05	1.47175
September 2026	Sept2026_1	nSyb-GS>UAS-ATF4	on-off	16	7	86	110.5	0.5	761.5	38.05	2.89093
September 2026	Sept2026_1	nSyb-GS>UAS-ATF4	on-off	16	7	87	133.5	0.5	761.5	38.05	3.4954
September 2026	Sept2026_1	nSyb-GS>UAS-ATF4	on-off	16	7	88	236.5	0.5	761.5	38.05	6.20237
September 2026	Sept2026_1	nSyb-GS>UAS-ATF4	on-off	16	7	89	303.5	0.5	761.5	38.05	7.96321
September 2026	Sept2026_1	nSyb-GS>UAS-ATF4	on-off	16	7	90	314.5	0.5	761.5	38.05	8.2523
September 2026	Sept2026_1	nSyb-GS>UAS-ATF4	on-off	16	7	91	316.5	0.5	761.5	38.05	8.30486
September 2026	Sept2026_1	nSyb-GS>UAS-ATF4	on-off	16	7	92	320.5	0.5	761.5	38.05	8.40999
September 2026	Sept2026_1	nSyb-GS>UAS-ATF4	on-off	16	7	93	361.5	0.5	761.5	38.05	9.48752
September 2026	Sept2026_1	nSyb-GS>UAS-ATF4	on-off	16	7	94	447.5	0.5	761.5	38.05	11.7477
September 2026	Sept2026_1	nSyb-GS>UAS-ATF4	on-off	16	7	95	468.5	0.5	761.5	38.05	12.2996
September 2026	Sept2026_1	nSyb-GS>UAS-ATF4	on-off	16	7	96	478.5	0.5	761.5	38.05	12.5624
September 2026	Sept2026_1	nSyb-GS>UAS-ATF4	on-off	16	7	97	487.5	0.5	761.5	38.05	12.7989
September 2026	Sept2026_1	nSyb-GS>UAS-ATF4	on-off	16	7	98	481.5	0.5	761.5	38.05	12.6413
September 2026	Sept2026_1	nSyb-GS>UAS-ATF4	on-off	16	7	99	541.5	0.5	761.5	38.05	14.2181
September 2026	Sept2026_1	nSyb-GS>UAS-ATF4	on-off	16	7	100	548.5	0.5	761.5	38.05	14.4021
September 2026	Sept2026_1	nSyb-GS>UAS-ATF4	on-off	16	7	101	580.5	0.5	761.5	38.05	15.2431
September 2026	Sept2026_1	nSyb-GS>UAS-ATF4	on-off	16	7	102	615.5	0.5	761.5	38.05	16.1629
September 2026	Sept2026_1	nSyb-GS>UAS-ATF4	on-off	16	7	103	690.5	0.5	761.5	38.05	18.134
September 2026	Sept2026_1	nSyb-GS>UAS-ATF4	on-off	16	7	104	684.5	0.5	761.5	38.05	17.9763
September 2026	Sept2026_1	nSyb-GS>UAS-ATF4	on-off	16	7	105	708.5	0.5	761.5	38.05	18.6071
September 2026	Sept2026_1	nSyb-GS>UAS-ATF4	on-off	16	7	106	724.5	0.5	761.5	38.05	19.0276
September 2026	Sept2026_1	nSyb-GS>UAS-ATF4	on-off	16	7	107	730.5	0.5	761.5	38.05	19.1853
September 2026	Sept2026_1	nSyb-GS>UAS-ATF4	on-off	16	7	108	502.5	0.5	761.5	38.05	13.1932
September 2026	Sept2026_1	nSyb-GS>UAS-ATF4	on-off	16	7	109	490.5	0.5	761.5	38.05	12.8778
September 2026	Sept2026_1	nSyb-GS>UAS-ATF4	on-off	16	7	110	445.5	0.5	761.5	38.05	11.6951
September 2026	Sept2026_1	nSyb-GS>UAS-ATF4	on-off	16	7	111	337.5	0.5	761.5	38.05	8.85677
September 2026	Sept2026_1	nSyb-GS>UAS-ATF4	on-off	16	7	112	317.5	0.5	761.5	38.05	8.33114
September 2026	Sept2026_1	nSyb-GS>UAS-ATF4	on-off	16	7	113	335.5	0.5	761.5	38.05	8.8042
September 2026	Sept2026_1	nSyb-GS>UAS-ATF4	on-off	16	7	114	296.5	0.5	761.5	38.05	7.77924
September 2026	Sept2026_1	nSyb-GS>UAS-ATF4	on-off	16	7	115	332.5	0.5	761.5	38.05	8.72536
September 2026	Sept2026_1	nSyb-GS>UAS-ATF4	on-off	16	7	116	271.5	0.5	761.5	38.05	7.12221
September 2026	Sept2026_1	nSyb-GS>UAS-ATF4	on-off	16	7	117	253.5	0.5	761.5	38.05	6.64915
September 2026	Sept2026_1	nSyb-GS>UAS-ATF4	on-off	16	7	118	175.5	0.5	761.5	38.05	4.59921
September 2026	Sept2026_1	nSyb-GS>UAS-ATF4	on-off	16	7	119	86.5	0.5	761.5	38.05	2.26018
September 2026	Sept2026_1	nSyb-GS>UAS-ATF4	on-off	16	7	120	53.5	0.5	761.5	38.05	1.3929
September 2026	Sept2026_1	nSyb-GS>UAS-ATF4	on-off	16	7	121	48.5	0.5	761.5	38.05	1.2615
September 2026	Sept2026_1	nSyb-GS>UAS-ATF4	on-off	16	7	122	67.5	0.5	761.5	38.05	1.76084
September 2026	Sept2026_1	nSyb-GS>UAS-ATF4	on-off	16	7	123	138.5	0.5	761.5	38.05	3.62681
September 2026	Sept2026_1	nSyb-GS>UAS-ATF4	on-off	16	7	124	144.5	0.5	761.5	38.05	3.78449
September 2026	Sept2026_1	nSyb-GS>UAS-ATF4	on-off	16	7	125	252.5	0.5	761.5	38.05	6.62286
September 2026	Sept2026_1	nSyb-GS>UAS-ATF4	on-off	16	7	126	245.5	0.5	761.5	38.05	6.4389
September 2026	Sept2026_1	nSyb-GS>UAS-ATF4	on-off	16	7	127	234.5	0.5	761.5	38.05	6.1498
September 2026	Sept2026_1	nSyb-GS>UAS-ATF4	on-off	16	7	128	159.5	0.5	761.5	38.05	4.17871
September 2026	Sept2026_1	nSyb-GS>UAS-ATF4	on-off	16	7	129	43.5	0.5	761.5	38.05	1.13009
September 2026	Sept2026_1	nSyb-GS>UAS-ATF4	on-off	16	7	130	60.5	0.5	761.5	38.05	1.57687
September 2026	Sept2026_2	nSyb-GS>UAS-ATF4	uninduced	16	7	1	23	2.5	744.5	37.1	0.552561
September 2026	Sept2026_2	nSyb-GS>UAS-ATF4	uninduced	16	7	2	33.5	2.5	744.5	37.1	0.83558
September 2026	Sept2026_2	nSyb-GS>UAS-ATF4	uninduced	16	7	3	295.5	2.5	744.5	37.1	7.89757
September 2026	Sept2026_2	nSyb-GS>UAS-ATF4	uninduced	16	7	4	307.5	2.5	744.5	37.1	8.22102
September 2026	Sept2026_2	nSyb-GS>UAS-ATF4	uninduced	16	7	5	344.5	2.5	744.5	37.1	9.21833
September 2026	Sept2026_2	nSyb-GS>UAS-ATF4	uninduced	16	7	6	352.5	2.5	744.5	37.1	9.43396
September 2026	Sept2026_2	nSyb-GS>UAS-ATF4	uninduced	16	7	7	425.5	2.5	744.5	37.1	11.4016
September 2026	Sept2026_2	nSyb-GS>UAS-ATF4	uninduced	16	7	8	438.5	2.5	744.5	37.1	11.752
September 2026	Sept2026_2	nSyb-GS>UAS-ATF4	uninduced	16	7	9	494.5	2.5	744.5	37.1	13.2615
September 2026	Sept2026_2	nSyb-GS>UAS-ATF4	uninduced	16	7	10	730.5	2.5	744.5	37.1	19.6226
September 2026	Sept2026_2	nSyb-GS>UAS-ATF4	uninduced	16	7	11	682.5	2.5	744.5	37.1	18.3288
September 2026	Sept2026_2	nSyb-GS>UAS-ATF4	uninduced	16	7	12	650.5	2.5	744.5	37.1	17.4663
September 2026	Sept2026_2	nSyb-GS>UAS-ATF4	uninduced	16	7	13	627.5	2.5	744.5	37.1	16.8464
September 2026	Sept2026_2	nSyb-GS>UAS-ATF4	uninduced	16	7	14	584.5	2.5	744.5	37.1	15.6873
September 2026	Sept2026_2	nSyb-GS>UAS-ATF4	uninduced	16	7	15	518.5	2.5	744.5	37.1	13.9084
September 2026	Sept2026_2	nSyb-GS>UAS-ATF4	uninduced	16	7	16	494.5	2.5	744.5	37.1	13.2615
September 2026	Sept2026_2	nSyb-GS>UAS-ATF4	uninduced	16	7	17	476.5	2.5	744.5	37.1	12.7763
September 2026	Sept2026_2	nSyb-GS>UAS-ATF4	uninduced	16	7	18	438.5	2.5	744.5	37.1	11.752
September 2026	Sept2026_2	nSyb-GS>UAS-ATF4	uninduced	16	7	19	153.5	2.5	744.5	37.1	4.07008
September 2026	Sept2026_2	nSyb-GS>UAS-ATF4	uninduced	16	7	20	155.5	2.5	744.5	37.1	4.12399
September 2026	Sept2026_2	nSyb-GS>UAS-ATF4	uninduced	16	7	21	56.5	2.5	744.5	37.1	1.45553
September 2026	Sept2026_2	nSyb-GS>UAS-ATF4	uninduced	16	7	22	24.5	2.5	744.5	37.1	0.592992
September 2026	Sept2026_2	nSyb-GS>UAS-ATF4	uninduced	16	7	23	26.5	2.5	744.5	37.1	0.6469
September 2026	Sept2026_2	nSyb-GS>UAS-ATF4	uninduced	16	7	24	36.5	2.5	744.5	37.1	0.916442
September 2026	Sept2026_2	nSyb-GS>UAS-ATF4	uninduced	16	7	25	45.5	2.5	744.5	37.1	1.15903
September 2026	Sept2026_2	nSyb-GS>UAS-ATF4	uninduced	16	7	26	78.5	2.5	744.5	37.1	2.04852
September 2026	Sept2026_2	nSyb-GS>UAS-ATF4	uninduced	16	7	27	306.5	2.5	744.5	37.1	8.19407
September 2026	Sept2026_2	nSyb-GS>UAS-ATF4	uninduced	16	7	28	425.5	2.5	744.5	37.1	11.4016
September 2026	Sept2026_2	nSyb-GS>UAS-ATF4	uninduced	16	7	29	424.5	2.5	744.5	37.1	11.3747
September 2026	Sept2026_2	nSyb-GS>UAS-ATF4	uninduced	16	7	30	485.5	2.5	744.5	37.1	13.0189
September 2026	Sept2026_2	nSyb-GS>UAS-ATF4	uninduced	16	7	31	483.5	2.5	744.5	37.1	12.965
September 2026	Sept2026_2	nSyb-GS>UAS-ATF4	uninduced	16	7	32	559.5	2.5	744.5	37.1	15.0135
September 2026	Sept2026_2	nSyb-GS>UAS-ATF4	uninduced	16	7	33	556.5	2.5	744.5	37.1	14.9326
September 2026	Sept2026_2	nSyb-GS>UAS-ATF4	uninduced	16	7	34	609.5	2.5	744.5	37.1	16.3612
September 2026	Sept2026_2	nSyb-GS>UAS-ATF4	uninduced	16	7	35	659.5	2.5	744.5	37.1	17.7089
September 2026	Sept2026_2	nSyb-GS>UAS-ATF4	uninduced	16	7	36	674.5	2.5	744.5	37.1	18.1132
September 2026	Sept2026_2	nSyb-GS>UAS-ATF4	uninduced	16	7	37	709.5	2.5	744.5	37.1	19.0566
September 2026	Sept2026_2	nSyb-GS>UAS-ATF4	uninduced	16	7	38	708.5	2.5	744.5	37.1	19.0296
September 2026	Sept2026_2	nSyb-GS>UAS-ATF4	uninduced	16	7	39	688.5	2.5	744.5	37.1	18.4906
September 2026	Sept2026_2	nSyb-GS>UAS-ATF4	uninduced	16	7	40	594.5	2.5	744.5	37.1	15.9569
September 2026	Sept2026_2	nSyb-GS>UAS-ATF4	uninduced	16	7	41	590.5	2.5	744.5	37.1	15.8491
September 2026	Sept2026_2	nSyb-GS>UAS-ATF4	uninduced	16	7	42	574.5	2.5	744.5	37.1	15.4178
September 2026	Sept2026_2	nSyb-GS>UAS-ATF4	uninduced	16	7	43	512.5	2.5	744.5	37.1	13.7466
September 2026	Sept2026_2	nSyb-GS>UAS-ATF4	uninduced	16	7	44	519.5	2.5	744.5	37.1	13.9353
September 2026	Sept2026_2	nSyb-GS>UAS-ATF4	uninduced	16	7	45	440.5	2.5	744.5	37.1	11.8059
September 2026	Sept2026_2	nSyb-GS>UAS-ATF4	uninduced	16	7	46	430.5	2.5	744.5	37.1	11.5364
September 2026	Sept2026_2	nSyb-GS>UAS-ATF4	uninduced	16	7	47	349.5	2.5	744.5	37.1	9.3531
September 2026	Sept2026_2	nSyb-GS>UAS-ATF4	uninduced	16	7	48	262.5	2.5	744.5	37.1	7.00809
September 2026	Sept2026_2	nSyb-GS>UAS-ATF4	uninduced	16	7	49	141.5	2.5	744.5	37.1	3.74663
September 2026	Sept2026_2	nSyb-GS>UAS-ATF4	uninduced	16	7	50	30.5	2.5	744.5	37.1	0.754717
September 2026	Sept2026_2	nSyb-GS>UAS-ATF4	uninduced	16	7	51	224.5	2.5	744.5	37.1	5.98383
September 2026	Sept2026_2	nSyb-GS>UAS-ATF4	uninduced	16	7	52	224.5	2.5	744.5	37.1	5.98383
September 2026	Sept2026_2	nSyb-GS>UAS-ATF4	uninduced	16	7	53	323.5	2.5	744.5	37.1	8.65229
September 2026	Sept2026_2	nSyb-GS>UAS-ATF4	uninduced	16	7	54	332.5	2.5	744.5	37.1	8.89488
September 2026	Sept2026_2	nSyb-GS>UAS-ATF4	uninduced	16	7	55	348.5	2.5	744.5	37.1	9.32615
September 2026	Sept2026_2	nSyb-GS>UAS-ATF4	uninduced	16	7	56	456.5	2.5	744.5	37.1	12.2372
September 2026	Sept2026_2	nSyb-GS>UAS-ATF4	uninduced	16	7	57	470.5	2.5	744.5	37.1	12.6146
September 2026	Sept2026_2	nSyb-GS>UAS-ATF4	uninduced	16	7	58	474.5	2.5	744.5	37.1	12.7224
September 2026	Sept2026_2	nSyb-GS>UAS-ATF4	uninduced	16	7	59	497.5	2.5	744.5	37.1	13.3423
September 2026	Sept2026_2	nSyb-GS>UAS-ATF4	uninduced	16	7	60	558.5	2.5	744.5	37.1	14.9865
September 2026	Sept2026_2	nSyb-GS>UAS-ATF4	uninduced	16	7	61	663.5	2.5	744.5	37.1	17.8167
September 2026	Sept2026_2	nSyb-GS>UAS-ATF4	uninduced	16	7	62	666.5	2.5	744.5	37.1	17.8976
September 2026	Sept2026_2	nSyb-GS>UAS-ATF4	uninduced	16	7	63	705.5	2.5	744.5	37.1	18.9488
September 2026	Sept2026_2	nSyb-GS>UAS-ATF4	uninduced	16	7	64	711.5	2.5	744.5	37.1	19.1105
September 2026	Sept2026_2	nSyb-GS>UAS-ATF4	uninduced	16	7	65	716.5	2.5	744.5	37.1	19.2453
September 2026	Sept2026_2	nSyb-GS>UAS-ATF4	on-off	16	7	66	667.5	2.5	744.5	37.1	17.9245
September 2026	Sept2026_2	nSyb-GS>UAS-ATF4	on-off	16	7	67	627.5	2.5	744.5	37.1	16.8464
September 2026	Sept2026_2	nSyb-GS>UAS-ATF4	on-off	16	7	68	610.5	2.5	744.5	37.1	16.3881
September 2026	Sept2026_2	nSyb-GS>UAS-ATF4	on-off	16	7	69	608.5	2.5	744.5	37.1	16.3342
September 2026	Sept2026_2	nSyb-GS>UAS-ATF4	on-off	16	7	70	575.5	2.5	744.5	37.1	15.4447
September 2026	Sept2026_2	nSyb-GS>UAS-ATF4	on-off	16	7	71	571.5	2.5	744.5	37.1	15.3369
September 2026	Sept2026_2	nSyb-GS>UAS-ATF4	on-off	16	7	72	559.5	2.5	744.5	37.1	15.0135
September 2026	Sept2026_2	nSyb-GS>UAS-ATF4	on-off	16	7	73	421.5	2.5	744.5	37.1	11.2938
September 2026	Sept2026_2	nSyb-GS>UAS-ATF4	on-off	16	7	74	201.5	2.5	744.5	37.1	5.36388
September 2026	Sept2026_2	nSyb-GS>UAS-ATF4	on-off	16	7	75	110.5	2.5	744.5	37.1	2.91105
September 2026	Sept2026_2	nSyb-GS>UAS-ATF4	on-off	16	7	76	123.5	2.5	744.5	37.1	3.26146
September 2026	Sept2026_2	nSyb-GS>UAS-ATF4	on-off	16	7	77	120.5	2.5	744.5	37.1	3.18059
September 2026	Sept2026_2	nSyb-GS>UAS-ATF4	on-off	16	7	78	127.5	2.5	744.5	37.1	3.36927
September 2026	Sept2026_2	nSyb-GS>UAS-ATF4	on-off	16	7	79	286.5	2.5	744.5	37.1	7.65499
September 2026	Sept2026_2	nSyb-GS>UAS-ATF4	on-off	16	7	80	310.5	2.5	744.5	37.1	8.30189
September 2026	Sept2026_2	nSyb-GS>UAS-ATF4	on-off	16	7	81	330.5	2.5	744.5	37.1	8.84097
September 2026	Sept2026_2	nSyb-GS>UAS-ATF4	on-off	16	7	82	339.5	2.5	744.5	37.1	9.08356
September 2026	Sept2026_2	nSyb-GS>UAS-ATF4	on-off	16	7	83	502.5	2.5	744.5	37.1	13.4771
September 2026	Sept2026_2	nSyb-GS>UAS-ATF4	on-off	16	7	84	519.5	2.5	744.5	37.1	13.9353
September 2026	Sept2026_2	nSyb-GS>UAS-ATF4	on-off	16	7	85	557.5	2.5	744.5	37.1	14.9596
September 2026	Sept2026_2	nSyb-GS>UAS-ATF4	on-off	16	7	86	567.5	2.5	744.5	37.1	15.2291
September 2026	Sept2026_2	nSyb-GS>UAS-ATF4	on-off	16	7	87	611.5	2.5	744.5	37.1	16.4151
September 2026	Sept2026_2	nSyb-GS>UAS-ATF4	on-off	16	7	88	705.5	2.5	744.5	37.1	18.9488
September 2026	Sept2026_2	nSyb-GS>UAS-ATF4	on-off	16	7	89	623.5	2.5	744.5	37.1	16.7385
September 2026	Sept2026_2	nSyb-GS>UAS-ATF4	on-off	16	7	90	592.5	2.5	744.5	37.1	15.903
September 2026	Sept2026_2	nSyb-GS>UAS-ATF4	on-off	16	7	91	574.5	2.5	744.5	37.1	15.4178
September 2026	Sept2026_2	nSyb-GS>UAS-ATF4	on-off	16	7	92	522.5	2.5	744.5	37.1	14.0162
September 2026	Sept2026_2	nSyb-GS>UAS-ATF4	on-off	16	7	93	498.5	2.5	744.5	37.1	13.3693
September 2026	Sept2026_2	nSyb-GS>UAS-ATF4	on-off	16	7	94	481.5	2.5	744.5	37.1	12.9111
September 2026	Sept2026_2	nSyb-GS>UAS-ATF4	on-off	16	7	95	460.5	2.5	744.5	37.1	12.345
September 2026	Sept2026_2	nSyb-GS>UAS-ATF4	on-off	16	7	96	268.5	2.5	744.5	37.1	7.16981
September 2026	Sept2026_2	nSyb-GS>UAS-ATF4	on-off	16	7	97	309.5	2.5	744.5	37.1	8.27493
September 2026	Sept2026_2	nSyb-GS>UAS-ATF4	on-off	16	7	98	305.5	2.5	744.5	37.1	8.16712
September 2026	Sept2026_2	nSyb-GS>UAS-ATF4	on-off	16	7	99	159.5	2.5	744.5	37.1	4.23181
September 2026	Sept2026_2	nSyb-GS>UAS-ATF4	on-off	16	7	100	124.5	2.5	744.5	37.1	3.28841
September 2026	Sept2026_2	nSyb-GS>UAS-ATF4	on-off	16	7	101	73.5	2.5	744.5	37.1	1.91375
September 2026	Sept2026_2	nSyb-GS>UAS-ATF4	on-off	16	7	102	50.5	2.5	744.5	37.1	1.2938
September 2026	Sept2026_2	nSyb-GS>UAS-ATF4	on-off	16	7	103	45.5	2.5	744.5	37.1	1.15903
September 2026	Sept2026_2	nSyb-GS>UAS-ATF4	on-off	16	7	104	62.5	2.5	744.5	37.1	1.61725
September 2026	Sept2026_2	nSyb-GS>UAS-ATF4	on-off	16	7	105	98.5	2.5	744.5	37.1	2.5876
September 2026	Sept2026_2	nSyb-GS>UAS-ATF4	on-off	16	7	106	130.5	2.5	744.5	37.1	3.45013
September 2026	Sept2026_2	nSyb-GS>UAS-ATF4	on-off	16	7	107	272.5	2.5	744.5	37.1	7.27763
September 2026	Sept2026_2	nSyb-GS>UAS-ATF4	on-off	16	7	108	265.5	2.5	744.5	37.1	7.08895
September 2026	Sept2026_2	nSyb-GS>UAS-ATF4	on-off	16	7	109	208.5	2.5	744.5	37.1	5.55256
September 2026	Sept2026_2	nSyb-GS>UAS-ATF4	on-off	16	7	110	409.5	2.5	744.5	37.1	10.9704
September 2026	Sept2026_2	nSyb-GS>UAS-ATF4	on-off	16	7	111	415.5	2.5	744.5	37.1	11.1321
September 2026	Sept2026_2	nSyb-GS>UAS-ATF4	on-off	16	7	112	495.5	2.5	744.5	37.1	13.2884
September 2026	Sept2026_2	nSyb-GS>UAS-ATF4	on-off	16	7	113	499.5	2.5	744.5	37.1	13.3962
September 2026	Sept2026_2	nSyb-GS>UAS-ATF4	on-off	16	7	114	570.5	2.5	744.5	37.1	15.31
September 2026	Sept2026_2	nSyb-GS>UAS-ATF4	on-off	16	7	115	633.5	2.5	744.5	37.1	17.0081
September 2026	Sept2026_3	nSyb-GS>wDah (driver alone)	uninduced	16	7	1	27	3.5	730.5	36.35	0.646492
September 2026	Sept2026_3	nSyb-GS>wDah (driver alone)	uninduced	16	7	2	42.5	3.5	730.5	36.35	1.0729
September 2026	Sept2026_3	nSyb-GS>wDah (driver alone)	uninduced	16	7	3	265.5	3.5	730.5	36.35	7.2077
September 2026	Sept2026_3	nSyb-GS>wDah (driver alone)	uninduced	16	7	4	305.5	3.5	730.5	36.35	8.30812
September 2026	Sept2026_3	nSyb-GS>wDah (driver alone)	uninduced	16	7	5	341.5	3.5	730.5	36.35	9.29849
September 2026	Sept2026_3	nSyb-GS>wDah (driver alone)	uninduced	16	7	6	442.5	3.5	730.5	36.35	12.077
September 2026	Sept2026_3	nSyb-GS>wDah (driver alone)	uninduced	16	7	7	487.5	3.5	730.5	36.35	13.315
September 2026	Sept2026_3	nSyb-GS>wDah (driver alone)	uninduced	16	7	8	502.5	3.5	730.5	36.35	13.7276
September 2026	Sept2026_3	nSyb-GS>wDah (driver alone)	uninduced	16	7	9	522.5	3.5	730.5	36.35	14.2779
September 2026	Sept2026_3	nSyb-GS>wDah (driver alone)	uninduced	16	7	10	641.5	3.5	730.5	36.35	17.5516
September 2026	Sept2026_3	nSyb-GS>wDah (driver alone)	uninduced	16	7	11	722.5	3.5	730.5	36.35	19.7799
September 2026	Sept2026_3	nSyb-GS>wDah (driver alone)	uninduced	16	7	12	585.5	3.5	730.5	36.35	16.011
September 2026	Sept2026_3	nSyb-GS>wDah (driver alone)	uninduced	16	7	13	569.5	3.5	730.5	36.35	15.5708
September 2026	Sept2026_3	nSyb-GS>wDah (driver alone)	uninduced	16	7	14	533.5	3.5	730.5	36.35	14.5805
September 2026	Sept2026_3	nSyb-GS>wDah (driver alone)	uninduced	16	7	15	503.5	3.5	730.5	36.35	13.7552
September 2026	Sept2026_3	nSyb-GS>wDah (driver alone)	uninduced	16	7	16	407.5	3.5	730.5	36.35	11.1142
September 2026	Sept2026_3	nSyb-GS>wDah (driver alone)	uninduced	16	7	17	302.5	3.5	730.5	36.35	8.22558
September 2026	Sept2026_3	nSyb-GS>wDah (driver alone)	uninduced	16	7	18	276.5	3.5	730.5	36.35	7.51032
September 2026	Sept2026_3	nSyb-GS>wDah (driver alone)	uninduced	16	7	19	244.5	3.5	730.5	36.35	6.62999
September 2026	Sept2026_3	nSyb-GS>wDah (driver alone)	uninduced	16	7	20	204.5	3.5	730.5	36.35	5.52957
September 2026	Sept2026_3	nSyb-GS>wDah (driver alone)	uninduced	16	7	21	168.5	3.5	730.5	36.35	4.5392
September 2026	Sept2026_3	nSyb-GS>wDah (driver alone)	uninduced	16	7	22	163.5	3.5	730.5	36.35	4.40165
September 2026	Sept2026_3	nSyb-GS>wDah (driver alone)	uninduced	16	7	23	35.5	3.5	730.5	36.35	0.88033
September 2026	Sept2026_3	nSyb-GS>wDah (driver alone)	uninduced	16	7	24	88.5	3.5	730.5	36.35	2.33838
September 2026	Sept2026_3	nSyb-GS>wDah (driver alone)	uninduced	16	7	25	419.5	3.5	730.5	36.35	11.4443
September 2026	Sept2026_3	nSyb-GS>wDah (driver alone)	uninduced	16	7	26	464.5	3.5	730.5	36.35	12.6823
September 2026	Sept2026_3	nSyb-GS>wDah (driver alone)	uninduced	16	7	27	477.5	3.5	730.5	36.35	13.0399
September 2026	Sept2026_3	nSyb-GS>wDah (driver alone)	uninduced	16	7	28	535.5	3.5	730.5	36.35	14.6355
September 2026	Sept2026_3	nSyb-GS>wDah (driver alone)	uninduced	16	7	29	548.5	3.5	730.5	36.35	14.9931
September 2026	Sept2026_3	nSyb-GS>wDah (driver alone)	uninduced	16	7	30	565.5	3.5	730.5	36.35	15.4608
September 2026	Sept2026_3	nSyb-GS>wDah (driver alone)	uninduced	16	7	31	629.5	3.5	730.5	36.35	17.2215
September 2026	Sept2026_3	nSyb-GS>wDah (driver alone)	uninduced	16	7	32	666.5	3.5	730.5	36.35	18.2393
September 2026	Sept2026_3	nSyb-GS>wDah (driver alone)	uninduced	16	7	33	677.5	3.5	730.5	36.35	18.542
September 2026	Sept2026_3	nSyb-GS>wDah (driver alone)	uninduced	16	7	34	681.5	3.5	730.5	36.35	18.652
September 2026	Sept2026_3	nSyb-GS>wDah (driver alone)	uninduced	16	7	35	683.5	3.5	730.5	36.35	18.707
September 2026	Sept2026_3	nSyb-GS>wDah (driver alone)	uninduced	16	7	36	694.5	3.5	730.5	36.35	19.0096
September 2026	Sept2026_3	nSyb-GS>wDah (driver alone)	uninduced	16	7	37	648.5	3.5	730.5	36.35	17.7442
September 2026	Sept2026_3	nSyb-GS>wDah (driver alone)	uninduced	16	7	38	591.5	3.5	730.5	36.35	16.1761
September 2026	Sept2026_3	nSyb-GS>wDah (driver alone)	uninduced	16	7	39	559.5	3.5	730.5	36.35	15.2957
September 2026	Sept2026_3	nSyb-GS>wDah (driver alone)	uninduced	16	7	40	512.5	3.5	730.5	36.35	14.0028
September 2026	Sept2026_3	nSyb-GS>wDah (driver alone)	uninduced	16	7	41	495.5	3.5	730.5	36.35	13.5351
September 2026	Sept2026_3	nSyb-GS>wDah (driver alone)	uninduced	16	7	42	466.5	3.5	730.5	36.35	12.7373
September 2026	Sept2026_3	nSyb-GS>wDah (driver alone)	uninduced	16	7	43	433.5	3.5	730.5	36.35	11.8294
September 2026	Sept2026_3	nSyb-GS>wDah (driver alone)	uninduced	16	7	44	421.5	3.5	730.5	36.35	11.4993
September 2026	Sept2026_3	nSyb-GS>wDah (driver alone)	uninduced	16	7	45	294.5	3.5	730.5	36.35	8.0055
September 2026	Sept2026_3	nSyb-GS>wDah (driver alone)	uninduced	16	7	46	186.5	3.5	730.5	36.35	5.03439
September 2026	Sept2026_3	nSyb-GS>wDah (driver alone)	uninduced	16	7	47	130.5	3.5	730.5	36.35	3.49381
September 2026	Sept2026_3	nSyb-GS>wDah (driver alone)	uninduced	16	7	48	44.5	3.5	730.5	36.35	1.12792
September 2026	Sept2026_3	nSyb-GS>wDah (driver alone)	uninduced	16	7	49	129.5	3.5	730.5	36.35	3.4663
September 2026	Sept2026_3	nSyb-GS>wDah (driver alone)	uninduced	16	7	50	314.5	3.5	730.5	36.35	8.55571
September 2026	Sept2026_3	nSyb-GS>wDah (driver alone)	uninduced	16	7	51	417.5	3.5	730.5	36.35	11.3893
September 2026	Sept2026_3	nSyb-GS>wDah (driver alone)	uninduced	16	7	52	441.5	3.5	730.5	36.35	12.0495
September 2026	Sept2026_3	nSyb-GS>wDah (driver alone)	uninduced	16	7	53	457.5	3.5	730.5	36.35	12.4897
September 2026	Sept2026_3	nSyb-GS>wDah (driver alone)	uninduced	16	7	54	491.5	3.5	730.5	36.35	13.425
September 2026	Sept2026_3	nSyb-GS>wDah (driver alone)	uninduced	16	7	55	557.5	3.5	730.5	36.35	15.2407
September 2026	Sept2026_3	nSyb-GS>wDah (driver alone)	uninduced	16	7	56	597.5	3.5	730.5	36.35	16.3411
September 2026	Sept2026_3	nSyb-GS>wDah (driver alone)	uninduced	16	7	57	597.5	3.5	730.5	36.35	16.3411
September 2026	Sept2026_3	nSyb-GS>wDah (driver alone)	uninduced	16	7	58	623.5	3.5	730.5	36.35	17.0564
September 2026	Sept2026_3	nSyb-GS>wDah (driver alone)	uninduced	16	7	59	623.5	3.5	730.5	36.35	17.0564
September 2026	Sept2026_3	nSyb-GS>wDah (driver alone)	on-off	16	7	60	526.5	3.5	730.5	36.35	14.3879
September 2026	Sept2026_3	nSyb-GS>wDah (driver alone)	on-off	16	7	61	469.5	3.5	730.5	36.35	12.8198
September 2026	Sept2026_3	nSyb-GS>wDah (driver alone)	on-off	16	7	62	459.5	3.5	730.5	36.35	12.5447
September 2026	Sept2026_3	nSyb-GS>wDah (driver alone)	on-off	16	7	63	236.5	3.5	730.5	36.35	6.4099
September 2026	Sept2026_3	nSyb-GS>wDah (driver alone)	on-off	16	7	64	198.5	3.5	730.5	36.35	5.36451
September 2026	Sept2026_3	nSyb-GS>wDah (driver alone)	on-off	16	7	65	82.5	3.5	730.5	36.35	2.17331
September 2026	Sept2026_3	nSyb-GS>wDah (driver alone)	on-off	16	7	66	80.5	3.5	730.5	36.35	2.11829
September 2026	Sept2026_3	nSyb-GS>wDah (driver alone)	on-off	16	7	67	43.5	3.5	730.5	36.35	1.10041
September 2026	Sept2026_3	nSyb-GS>wDah (driver alone)	on-off	16	7	68	186.5	3.5	730.5	36.35	5.03439
September 2026	Sept2026_3	nSyb-GS>wDah (driver alone)	on-off	16	7	69	431.5	3.5	730.5	36.35	11.7744
September 2026	Sept2026_3	nSyb-GS>wDah (driver alone)	on-off	16	7	70	449.5	3.5	730.5	36.35	12.2696
September 2026	Sept2026_3	nSyb-GS>wDah (driver alone)	on-off	16	7	71	449.5	3.5	730.5	36.35	12.2696
September 2026	Sept2026_3	nSyb-GS>wDah (driver alone)	on-off	16	7	72	494.5	3.5	730.5	36.35	13.5076
September 2026	Sept2026_3	nSyb-GS>wDah (driver alone)	on-off	16	7	73	525.5	3.5	730.5	36.35	14.3604
September 2026	Sept2026_3	nSyb-GS>wDah (driver alone)	on-off	16	7	74	525.5	3.5	730.5	36.35	14.3604
September 2026	Sept2026_3	nSyb-GS>wDah (driver alone)	on-off	16	7	75	563.5	3.5	730.5	36.35	15.4058
September 2026	Sept2026_3	nSyb-GS>wDah (driver alone)	on-off	16	7	76	587.5	3.5	730.5	36.35	16.066
September 2026	Sept2026_3	nSyb-GS>wDah (driver alone)	on-off	16	7	77	615.5	3.5	730.5	36.35	16.8363
September 2026	Sept2026_3	nSyb-GS>wDah (driver alone)	on-off	16	7	78	615.5	3.5	730.5	36.35	16.8363
September 2026	Sept2026_3	nSyb-GS>wDah (driver alone)	on-off	16	7	79	660.5	3.5	730.5	36.35	18.0743
September 2026	Sept2026_3	nSyb-GS>wDah (driver alone)	on-off	16	7	80	590.5	3.5	730.5	36.35	16.1486
September 2026	Sept2026_3	nSyb-GS>wDah (driver alone)	on-off	16	7	81	520.5	3.5	730.5	36.35	14.2228
September 2026	Sept2026_3	nSyb-GS>wDah (driver alone)	on-off	16	7	82	509.5	3.5	730.5	36.35	13.9202
September 2026	Sept2026_3	nSyb-GS>wDah (driver alone)	on-off	16	7	83	508.5	3.5	730.5	36.35	13.8927
September 2026	Sept2026_3	nSyb-GS>wDah (driver alone)	on-off	16	7	84	483.5	3.5	730.5	36.35	13.205
September 2026	Sept2026_3	nSyb-GS>wDah (driver alone)	on-off	16	7	85	478.5	3.5	730.5	36.35	13.0674
September 2026	Sept2026_3	nSyb-GS>wDah (driver alone)	on-off	16	7	86	466.5	3.5	730.5	36.35	12.7373
September 2026	Sept2026_3	nSyb-GS>wDah (driver alone)	on-off	16	7	87	433.5	3.5	730.5	36.35	11.8294
September 2026	Sept2026_3	nSyb-GS>wDah (driver alone)	on-off	16	7	88	320.5	3.5	730.5	36.35	8.72077
September 2026	Sept2026_3	nSyb-GS>wDah (driver alone)	on-off	16	7	89	341.5	3.5	730.5	36.35	9.29849
September 2026	Sept2026_3	nSyb-GS>wDah (driver alone)	on-off	16	7	90	306.5	3.5	730.5	36.35	8.33563
September 2026	Sept2026_3	nSyb-GS>wDah (driver alone)	on-off	16	7	91	153.5	3.5	730.5	36.35	4.12655
September 2026	Sept2026_3	nSyb-GS>wDah (driver alone)	on-off	16	7	92	112.5	3.5	730.5	36.35	2.99862
September 2026	Sept2026_3	nSyb-GS>wDah (driver alone)	on-off	16	7	93	48.5	3.5	730.5	36.35	1.23796
September 2026	Sept2026_3	nSyb-GS>wDah (driver alone)	on-off	16	7	94	71.5	3.5	730.5	36.35	1.8707
September 2026	Sept2026_3	nSyb-GS>wDah (driver alone)	on-off	16	7	95	177.5	3.5	730.5	36.35	4.7868
September 2026	Sept2026_3	nSyb-GS>wDah (driver alone)	on-off	16	7	96	402.5	3.5	730.5	36.35	10.9766
September 2026	Sept2026_3	nSyb-GS>wDah (driver alone)	on-off	16	7	97	411.5	3.5	730.5	36.35	11.2242
September 2026	Sept2026_3	nSyb-GS>wDah (driver alone)	on-off	16	7	98	419.5	3.5	730.5	36.35	11.4443
September 2026	Sept2026_3	nSyb-GS>wDah (driver alone)	on-off	16	7	99	451.5	3.5	730.5	36.35	12.3246
September 2026	Sept2026_3	nSyb-GS>wDah (driver alone)	on-off	16	7	100	451.5	3.5	730.5	36.35	12.3246
September 2026	Sept2026_3	nSyb-GS>wDah (driver alone)	on-off	16	7	101	468.5	3.5	730.5	36.35	12.7923
September 2026	Sept2026_3	nSyb-GS>wDah (driver alone)	on-off	16	7	102	468.5	3.5	730.5	36.35	12.7923
September 2026	Sept2026_3	nSyb-GS>wDah (driver alone)	on-off	16	7	103	489.5	3.5	730.5	36.35	13.37
September 2026	Sept2026_3	nSyb-GS>wDah (driver alone)	on-off	16	7	104	546.5	3.5	730.5	36.35	14.9381
September 2026	Sept2026_3	nSyb-GS>wDah (driver alone)	on-off	16	7	105	586.5	3.5	730.5	36.35	16.0385
September 2026	Sept2026_3	nSyb-GS>wDah (driver alone)	on-off	16	7	106	586.5	3.5	730.5	36.35	16.0385
September 2026	Sept2026_3	nSyb-GS>wDah (driver alone)	on-off	16	7	107	590.5	3.5	730.5	36.35	16.1486
September 2026	Sept2026_3	nSyb-GS>wDah (driver alone)	on-off	16	7	108	590.5	3.5	730.5	36.35	16.1486
September 2026	Sept2026_3	nSyb-GS>wDah (driver alone)	on-off	16	7	109	686.5	3.5	730.5	36.35	18.7895
September 2026	Sept2026_3	nSyb-GS>wDah (driver alone)	on-off	16	7	110	686.5	3.5	730.5	36.35	18.7895
September 2026	Sept2026_3	nSyb-GS>wDah (driver alone)	on-off	16	7	111	640.5	3.5	730.5	36.35	17.5241
September 2026	Sept2026_3	nSyb-GS>wDah (driver alone)	on-off	16	7	112	640.5	3.5	730.5	36.35	17.5241
September 2026	Sept2026_3	nSyb-GS>wDah (driver alone)	on-off	16	7	113	622.5	3.5	730.5	36.35	17.0289
September 2026	Sept2026_3	nSyb-GS>wDah (driver alone)	on-off	16	7	114	509.5	3.5	730.5	36.35	13.9202
September 2026	Sept2026_3	nSyb-GS>wDah (driver alone)	on-off	16	7	115	453.5	3.5	730.5	36.35	12.3796
September 2026	Sept2026_3	nSyb-GS>wDah (driver alone)	on-off	16	7	116	439.5	3.5	730.5	36.35	11.9945
September 2026	Sept2026_3	nSyb-GS>wDah (driver alone)	on-off	16	7	117	440.5	3.5	730.5	36.35	12.022
September 2026	Sept2026_3	nSyb-GS>wDah (driver alone)	on-off	16	7	118	416.5	3.5	730.5	36.35	11.3618
September 2026	Sept2026_3	nSyb-GS>wDah (driver alone)	on-off	16	7	119	195.5	3.5	730.5	36.35	5.28198
September 2026	Sept2026_3	nSyb-GS>wDah (driver alone)	on-off	16	7	120	180.5	3.5	730.5	36.35	4.86933
September 2026	Sept2026_3	nSyb-GS>wDah (driver alone)	on-off	16	7	121	172.5	3.5	730.5	36.35	4.64924
September 2026	Sept2026_3	nSyb-GS>wDah (driver alone)	on-off	16	7	122	114.5	3.5	730.5	36.35	3.05365
September 2026	Sept2026_3	nSyb-GS>wDah (driver alone)	on-off	16	7	123	56.5	3.5	730.5	36.35	1.45805
September 2026	Sept2026_4	nSyb-GS>wDah (driver alone)	uninduced	16	7	1	36	2.5	746.5	37.2	0.900538
September 2026	Sept2026_4	nSyb-GS>wDah (driver alone)	uninduced	16	7	2	30.5	2.5	746.5	37.2	0.752688
September 2026	Sept2026_4	nSyb-GS>wDah (driver alone)	uninduced	16	7	3	301.5	2.5	746.5	37.2	8.03763
September 2026	Sept2026_4	nSyb-GS>wDah (driver alone)	uninduced	16	7	4	448.5	2.5	746.5	37.2	11.9892
September 2026	Sept2026_4	nSyb-GS>wDah (driver alone)	uninduced	16	7	5	450.5	2.5	746.5	37.2	12.043
September 2026	Sept2026_4	nSyb-GS>wDah (driver alone)	uninduced	16	7	6	518.5	2.5	746.5	37.2	13.871
September 2026	Sept2026_4	nSyb-GS>wDah (driver alone)	uninduced	16	7	7	521.5	2.5	746.5	37.2	13.9516
September 2026	Sept2026_4	nSyb-GS>wDah (driver alone)	uninduced	16	7	8	654.5	2.5	746.5	37.2	17.5269
September 2026	Sept2026_4	nSyb-GS>wDah (driver alone)	uninduced	16	7	9	649.5	2.5	746.5	37.2	17.3925
September 2026	Sept2026_4	nSyb-GS>wDah (driver alone)	uninduced	16	7	10	691.5	2.5	746.5	37.2	18.5215
September 2026	Sept2026_4	nSyb-GS>wDah (driver alone)	uninduced	16	7	11	697.5	2.5	746.5	37.2	18.6828
September 2026	Sept2026_4	nSyb-GS>wDah (driver alone)	uninduced	16	7	12	724.5	2.5	746.5	37.2	19.4086
September 2026	Sept2026_4	nSyb-GS>wDah (driver alone)	uninduced	16	7	13	724.5	2.5	746.5	37.2	19.4086
September 2026	Sept2026_4	nSyb-GS>wDah (driver alone)	uninduced	16	7	14	719.5	2.5	746.5	37.2	19.2742
September 2026	Sept2026_4	nSyb-GS>wDah (driver alone)	uninduced	16	7	15	724.5	2.5	746.5	37.2	19.4086
September 2026	Sept2026_4	nSyb-GS>wDah (driver alone)	uninduced	16	7	16	714.5	2.5	746.5	37.2	19.1398
September 2026	Sept2026_4	nSyb-GS>wDah (driver alone)	uninduced	16	7	17	721.5	2.5	746.5	37.2	19.328
September 2026	Sept2026_4	nSyb-GS>wDah (driver alone)	uninduced	16	7	18	715.5	2.5	746.5	37.2	19.1667
September 2026	Sept2026_4	nSyb-GS>wDah (driver alone)	uninduced	16	7	19	715.5	2.5	746.5	37.2	19.1667
September 2026	Sept2026_4	nSyb-GS>wDah (driver alone)	uninduced	16	7	20	690.5	2.5	746.5	37.2	18.4946
September 2026	Sept2026_4	nSyb-GS>wDah (driver alone)	uninduced	16	7	21	610.5	2.5	746.5	37.2	16.3441
September 2026	Sept2026_4	nSyb-GS>wDah (driver alone)	uninduced	16	7	22	607.5	2.5	746.5	37.2	16.2634
September 2026	Sept2026_4	nSyb-GS>wDah (driver alone)	uninduced	16	7	23	604.5	2.5	746.5	37.2	16.1828
September 2026	Sept2026_4	nSyb-GS>wDah (driver alone)	uninduced	16	7	24	524.5	2.5	746.5	37.2	14.0323
September 2026	Sept2026_4	nSyb-GS>wDah (driver alone)	uninduced	16	7	25	414.5	2.5	746.5	37.2	11.0753
September 2026	Sept2026_4	nSyb-GS>wDah (driver alone)	uninduced	16	7	26	226.5	2.5	746.5	37.2	6.02151
September 2026	Sept2026_4	nSyb-GS>wDah (driver alone)	uninduced	16	7	27	153.5	2.5	746.5	37.2	4.05914
September 2026	Sept2026_4	nSyb-GS>wDah (driver alone)	uninduced	16	7	28	35.5	2.5	746.5	37.2	0.887097
September 2026	Sept2026_4	nSyb-GS>wDah (driver alone)	uninduced	16	7	29	38.5	2.5	746.5	37.2	0.967742
September 2026	Sept2026_4	nSyb-GS>wDah (driver alone)	uninduced	16	7	30	99.5	2.5	746.5	37.2	2.60753
September 2026	Sept2026_4	nSyb-GS>wDah (driver alone)	uninduced	16	7	31	417.5	2.5	746.5	37.2	11.1559
September 2026	Sept2026_4	nSyb-GS>wDah (driver alone)	uninduced	16	7	32	512.5	2.5	746.5	37.2	13.7097
September 2026	Sept2026_4	nSyb-GS>wDah (driver alone)	uninduced	16	7	33	541.5	2.5	746.5	37.2	14.4892
September 2026	Sept2026_4	nSyb-GS>wDah (driver alone)	uninduced	16	7	34	580.5	2.5	746.5	37.2	15.5376
September 2026	Sept2026_4	nSyb-GS>wDah (driver alone)	uninduced	16	7	35	584.5	2.5	746.5	37.2	15.6452
September 2026	Sept2026_4	nSyb-GS>wDah (driver alone)	uninduced	16	7	36	584.5	2.5	746.5	37.2	15.6452
September 2026	Sept2026_4	nSyb-GS>wDah (driver alone)	uninduced	16	7	37	586.5	2.5	746.5	37.2	15.6989
September 2026	Sept2026_4	nSyb-GS>wDah (driver alone)	uninduced	16	7	38	625.5	2.5	746.5	37.2	16.7473
September 2026	Sept2026_4	nSyb-GS>wDah (driver alone)	uninduced	16	7	39	633.5	2.5	746.5	37.2	16.9624
September 2026	Sept2026_4	nSyb-GS>wDah (driver alone)	uninduced	16	7	40	635.5	2.5	746.5	37.2	17.0161
September 2026	Sept2026_4	nSyb-GS>wDah (driver alone)	uninduced	16	7	41	671.5	2.5	746.5	37.2	17.9839
September 2026	Sept2026_4	nSyb-GS>wDah (driver alone)	uninduced	16	7	42	673.5	2.5	746.5	37.2	18.0376
September 2026	Sept2026_4	nSyb-GS>wDah (driver alone)	uninduced	16	7	43	725.5	2.5	746.5	37.2	19.4355
September 2026	Sept2026_4	nSyb-GS>wDah (driver alone)	uninduced	16	7	44	714.5	2.5	746.5	37.2	19.1398
September 2026	Sept2026_4	nSyb-GS>wDah (driver alone)	uninduced	16	7	45	659.5	2.5	746.5	37.2	17.6613
September 2026	Sept2026_4	nSyb-GS>wDah (driver alone)	uninduced	16	7	46	659.5	2.5	746.5	37.2	17.6613
September 2026	Sept2026_4	nSyb-GS>wDah (driver alone)	uninduced	16	7	47	635.5	2.5	746.5	37.2	17.0161
September 2026	Sept2026_4	nSyb-GS>wDah (driver alone)	uninduced	16	7	48	623.5	2.5	746.5	37.2	16.6935
September 2026	Sept2026_4	nSyb-GS>wDah (driver alone)	uninduced	16	7	49	499.5	2.5	746.5	37.2	13.3602
September 2026	Sept2026_4	nSyb-GS>wDah (driver alone)	uninduced	16	7	50	424.5	2.5	746.5	37.2	11.3441
September 2026	Sept2026_4	nSyb-GS>wDah (driver alone)	uninduced	16	7	51	411.5	2.5	746.5	37.2	10.9946
September 2026	Sept2026_4	nSyb-GS>wDah (driver alone)	uninduced	16	7	52	328.5	2.5	746.5	37.2	8.76344
September 2026	Sept2026_4	nSyb-GS>wDah (driver alone)	uninduced	16	7	53	322.5	2.5	746.5	37.2	8.60215
September 2026	Sept2026_4	nSyb-GS>wDah (driver alone)	uninduced	16	7	54	135.5	2.5	746.5	37.2	3.57527
September 2026	Sept2026_4	nSyb-GS>wDah (driver alone)	on-off	16	7	55	45.5	2.5	746.5	37.2	1.15591
September 2026	Sept2026_4	nSyb-GS>wDah (driver alone)	on-off	16	7	56	147.5	2.5	746.5	37.2	3.89785
September 2026	Sept2026_4	nSyb-GS>wDah (driver alone)	on-off	16	7	57	219.5	2.5	746.5	37.2	5.83333
September 2026	Sept2026_4	nSyb-GS>wDah (driver alone)	on-off	16	7	58	259.5	2.5	746.5	37.2	6.9086
September 2026	Sept2026_4	nSyb-GS>wDah (driver alone)	on-off	16	7	59	278.5	2.5	746.5	37.2	7.41935
September 2026	Sept2026_4	nSyb-GS>wDah (driver alone)	on-off	16	7	60	280.5	2.5	746.5	37.2	7.47312
September 2026	Sept2026_4	nSyb-GS>wDah (driver alone)	on-off	16	7	61	298.5	2.5	746.5	37.2	7.95699
September 2026	Sept2026_4	nSyb-GS>wDah (driver alone)	on-off	16	7	62	332.5	2.5	746.5	37.2	8.87097
September 2026	Sept2026_4	nSyb-GS>wDah (driver alone)	on-off	16	7	63	402.5	2.5	746.5	37.2	10.7527
September 2026	Sept2026_4	nSyb-GS>wDah (driver alone)	on-off	16	7	64	424.5	2.5	746.5	37.2	11.3441
September 2026	Sept2026_4	nSyb-GS>wDah (driver alone)	on-off	16	7	65	494.5	2.5	746.5	37.2	13.2258
September 2026	Sept2026_4	nSyb-GS>wDah (driver alone)	on-off	16	7	66	539.5	2.5	746.5	37.2	14.4355
September 2026	Sept2026_4	nSyb-GS>wDah (driver alone)	on-off	16	7	67	582.5	2.5	746.5	37.2	15.5914
September 2026	Sept2026_4	nSyb-GS>wDah (driver alone)	on-off	16	7	68	645.5	2.5	746.5	37.2	17.2849
September 2026	Sept2026_4	nSyb-GS>wDah (driver alone)	on-off	16	7	69	645.5	2.5	746.5	37.2	17.2849
September 2026	Sept2026_4	nSyb-GS>wDah (driver alone)	on-off	16	7	70	579.5	2.5	746.5	37.2	15.5108
September 2026	Sept2026_4	nSyb-GS>wDah (driver alone)	on-off	16	7	71	461.5	2.5	746.5	37.2	12.3387
September 2026	Sept2026_4	nSyb-GS>wDah (driver alone)	on-off	16	7	72	412.5	2.5	746.5	37.2	11.0215
September 2026	Sept2026_4	nSyb-GS>wDah (driver alone)	on-off	16	7	73	413.5	2.5	746.5	37.2	11.0484
September 2026	Sept2026_4	nSyb-GS>wDah (driver alone)	on-off	16	7	74	358.5	2.5	746.5	37.2	9.56989
September 2026	Sept2026_4	nSyb-GS>wDah (driver alone)	on-off	16	7	75	351.5	2.5	746.5	37.2	9.38172
September 2026	Sept2026_4	nSyb-GS>wDah (driver alone)	on-off	16	7	76	332.5	2.5	746.5	37.2	8.87097
September 2026	Sept2026_4	nSyb-GS>wDah (driver alone)	on-off	16	7	77	294.5	2.5	746.5	37.2	7.84946
September 2026	Sept2026_4	nSyb-GS>wDah (driver alone)	on-off	16	7	78	218.5	2.5	746.5	37.2	5.80645
September 2026	Sept2026_4	nSyb-GS>wDah (driver alone)	on-off	16	7	79	121.5	2.5	746.5	37.2	3.19892
September 2026	Sept2026_4	nSyb-GS>wDah (driver alone)	on-off	16	7	80	144.5	2.5	746.5	37.2	3.8172
September 2026	Sept2026_4	nSyb-GS>wDah (driver alone)	on-off	16	7	81	250.5	2.5	746.5	37.2	6.66667
September 2026	Sept2026_4	nSyb-GS>wDah (driver alone)	on-off	16	7	82	244.5	2.5	746.5	37.2	6.50538
September 2026	Sept2026_4	nSyb-GS>wDah (driver alone)	on-off	16	7	83	254.5	2.5	746.5	37.2	6.77419
September 2026	Sept2026_4	nSyb-GS>wDah (driver alone)	on-off	16	7	84	307.5	2.5	746.5	37.2	8.19892
September 2026	Sept2026_4	nSyb-GS>wDah (driver alone)	on-off	16	7	85	336.5	2.5	746.5	37.2	8.97849
September 2026	Sept2026_4	nSyb-GS>wDah (driver alone)	on-off	16	7	86	364.5	2.5	746.5	37.2	9.73118
September 2026	Sept2026_4	nSyb-GS>wDah (driver alone)	on-off	16	7	87	409.5	2.5	746.5	37.2	10.9409
September 2026	Sept2026_4	nSyb-GS>wDah (driver alone)	on-off	16	7	88	402.5	2.5	746.5	37.2	10.7527
September 2026	Sept2026_4	nSyb-GS>wDah (driver alone)	on-off	16	7	89	476.5	2.5	746.5	37.2	12.7419
September 2026	Sept2026_4	nSyb-GS>wDah (driver alone)	on-off	16	7	90	515.5	2.5	746.5	37.2	13.7903
September 2026	Sept2026_4	nSyb-GS>wDah (driver alone)	on-off	16	7	91	519.5	2.5	746.5	37.2	13.8978
September 2026	Sept2026_4	nSyb-GS>wDah (driver alone)	on-off	16	7	92	542.5	2.5	746.5	37.2	14.5161
September 2026	Sept2026_4	nSyb-GS>wDah (driver alone)	on-off	16	7	93	611.5	2.5	746.5	37.2	16.371
September 2026	Sept2026_4	nSyb-GS>wDah (driver alone)	on-off	16	7	94	629.5	2.5	746.5	37.2	16.8548
September 2026	Sept2026_4	nSyb-GS>wDah (driver alone)	on-off	16	7	95	638.5	2.5	746.5	37.2	17.0968
September 2026	Sept2026_4	nSyb-GS>wDah (driver alone)	on-off	16	7	96	577.5	2.5	746.5	37.2	15.457
September 2026	Sept2026_4	nSyb-GS>wDah (driver alone)	on-off	16	7	97	578.5	2.5	746.5	37.2	15.4839
September 2026	Sept2026_4	nSyb-GS>wDah (driver alone)	on-off	16	7	98	506.5	2.5	746.5	37.2	13.5484
September 2026	Sept2026_4	nSyb-GS>wDah (driver alone)	on-off	16	7	99	485.5	2.5	746.5	37.2	12.9839
September 2026	Sept2026_4	nSyb-GS>wDah (driver alone)	on-off	16	7	100	487.5	2.5	746.5	37.2	13.0376
September 2026	Sept2026_4	nSyb-GS>wDah (driver alone)	on-off	16	7	101	473.5	2.5	746.5	37.2	12.6613
September 2026	Sept2026_4	nSyb-GS>wDah (driver alone)	on-off	16	7	102	474.5	2.5	746.5	37.2	12.6882
September 2026	Sept2026_4	nSyb-GS>wDah (driver alone)	on-off	16	7	103	458.5	2.5	746.5	37.2	12.2581
September 2026	Sept2026_4	nSyb-GS>wDah (driver alone)	on-off	16	7	104	458.5	2.5	746.5	37.2	12.2581
September 2026	Sept2026_4	nSyb-GS>wDah (driver alone)	on-off	16	7	105	412.5	2.5	746.5	37.2	11.0215
September 2026	Sept2026_4	nSyb-GS>wDah (driver alone)	on-off	16	7	106	404.5	2.5	746.5	37.2	10.8065
September 2026	Sept2026_1	nSyb-GS>UAS-ATF4	uninduced	23	14	1	27	1.5	740.5	36.95	0.690122
September 2026	Sept2026_1	nSyb-GS>UAS-ATF4	uninduced	23	14	2	88.5	1.5	740.5	36.95	2.35453
September 2026	Sept2026_1	nSyb-GS>UAS-ATF4	uninduced	23	14	3	105.5	1.5	740.5	36.95	2.81461
September 2026	Sept2026_1	nSyb-GS>UAS-ATF4	uninduced	23	14	4	94.5	1.5	740.5	36.95	2.51691
September 2026	Sept2026_1	nSyb-GS>UAS-ATF4	uninduced	23	14	5	271.5	1.5	740.5	36.95	7.30717
September 2026	Sept2026_1	nSyb-GS>UAS-ATF4	uninduced	23	14	6	418.5	1.5	740.5	36.95	11.2855
September 2026	Sept2026_1	nSyb-GS>UAS-ATF4	uninduced	23	14	7	424.5	1.5	740.5	36.95	11.4479
September 2026	Sept2026_1	nSyb-GS>UAS-ATF4	uninduced	23	14	8	430.5	1.5	740.5	36.95	11.6103
September 2026	Sept2026_1	nSyb-GS>UAS-ATF4	uninduced	23	14	9	445.5	1.5	740.5	36.95	12.0162
September 2026	Sept2026_1	nSyb-GS>UAS-ATF4	uninduced	23	14	10	208.5	1.5	740.5	36.95	5.60217
September 2026	Sept2026_1	nSyb-GS>UAS-ATF4	uninduced	23	14	11	204.5	1.5	740.5	36.95	5.49391
September 2026	Sept2026_1	nSyb-GS>UAS-ATF4	uninduced	23	14	12	185.5	1.5	740.5	36.95	4.9797
September 2026	Sept2026_1	nSyb-GS>UAS-ATF4	uninduced	23	14	13	154.5	1.5	740.5	36.95	4.14073
September 2026	Sept2026_1	nSyb-GS>UAS-ATF4	uninduced	23	14	14	154.5	1.5	740.5	36.95	4.14073
September 2026	Sept2026_1	nSyb-GS>UAS-ATF4	uninduced	23	14	15	105.5	1.5	740.5	36.95	2.81461
September 2026	Sept2026_1	nSyb-GS>UAS-ATF4	uninduced	23	14	16	34.5	1.5	740.5	36.95	0.893099
September 2026	Sept2026_1	nSyb-GS>UAS-ATF4	uninduced	23	14	17	34.5	1.5	740.5	36.95	0.893099
September 2026	Sept2026_1	nSyb-GS>UAS-ATF4	uninduced	23	14	18	24.5	1.5	740.5	36.95	0.622463
September 2026	Sept2026_1	nSyb-GS>UAS-ATF4	uninduced	23	14	19	24.5	1.5	740.5	36.95	0.622463
September 2026	Sept2026_1	nSyb-GS>UAS-ATF4	uninduced	23	14	20	42.5	1.5	740.5	36.95	1.10961
September 2026	Sept2026_1	nSyb-GS>UAS-ATF4	uninduced	23	14	21	35.5	1.5	740.5	36.95	0.920162
September 2026	Sept2026_1	nSyb-GS>UAS-ATF4	uninduced	23	14	22	40.5	1.5	740.5	36.95	1.05548
September 2026	Sept2026_1	nSyb-GS>UAS-ATF4	uninduced	23	14	23	77.5	1.5	740.5	36.95	2.05683
September 2026	Sept2026_1	nSyb-GS>UAS-ATF4	uninduced	23	14	24	95.5	1.5	740.5	36.95	2.54398
September 2026	Sept2026_1	nSyb-GS>UAS-ATF4	uninduced	23	14	25	112.5	1.5	740.5	36.95	3.00406
September 2026	Sept2026_1	nSyb-GS>UAS-ATF4	uninduced	23	14	26	146.5	1.5	740.5	36.95	3.92422
September 2026	Sept2026_1	nSyb-GS>UAS-ATF4	uninduced	23	14	27	181.5	1.5	740.5	36.95	4.87145
September 2026	Sept2026_1	nSyb-GS>UAS-ATF4	uninduced	23	14	28	194.5	1.5	740.5	36.95	5.22327
September 2026	Sept2026_1	nSyb-GS>UAS-ATF4	uninduced	23	14	29	287.5	1.5	740.5	36.95	7.74019
September 2026	Sept2026_1	nSyb-GS>UAS-ATF4	uninduced	23	14	30	320.5	1.5	740.5	36.95	8.63329
September 2026	Sept2026_1	nSyb-GS>UAS-ATF4	uninduced	23	14	31	325.5	1.5	740.5	36.95	8.76861
September 2026	Sept2026_1	nSyb-GS>UAS-ATF4	uninduced	23	14	32	330.5	1.5	740.5	36.95	8.90392
September 2026	Sept2026_1	nSyb-GS>UAS-ATF4	uninduced	23	14	33	460.5	1.5	740.5	36.95	12.4222
September 2026	Sept2026_1	nSyb-GS>UAS-ATF4	uninduced	23	14	34	472.5	1.5	740.5	36.95	12.747
September 2026	Sept2026_1	nSyb-GS>UAS-ATF4	uninduced	23	14	35	554.5	1.5	740.5	36.95	14.9662
September 2026	Sept2026_1	nSyb-GS>UAS-ATF4	uninduced	23	14	36	427.5	1.5	740.5	36.95	11.5291
September 2026	Sept2026_1	nSyb-GS>UAS-ATF4	uninduced	23	14	37	406.5	1.5	740.5	36.95	10.9608
September 2026	Sept2026_1	nSyb-GS>UAS-ATF4	uninduced	23	14	38	306.5	1.5	740.5	36.95	8.2544
September 2026	Sept2026_1	nSyb-GS>UAS-ATF4	uninduced	23	14	39	306.5	1.5	740.5	36.95	8.2544
September 2026	Sept2026_1	nSyb-GS>UAS-ATF4	uninduced	23	14	40	222.5	1.5	740.5	36.95	5.98106
September 2026	Sept2026_1	nSyb-GS>UAS-ATF4	uninduced	23	14	41	197.5	1.5	740.5	36.95	5.30447
September 2026	Sept2026_1	nSyb-GS>UAS-ATF4	uninduced	23	14	42	184.5	1.5	740.5	36.95	4.95264
September 2026	Sept2026_1	nSyb-GS>UAS-ATF4	uninduced	23	14	43	117.5	1.5	740.5	36.95	3.13938
September 2026	Sept2026_1	nSyb-GS>UAS-ATF4	uninduced	23	14	44	106.5	1.5	740.5	36.95	2.84168
September 2026	Sept2026_1	nSyb-GS>UAS-ATF4	uninduced	23	14	45	102.5	1.5	740.5	36.95	2.73342
September 2026	Sept2026_1	nSyb-GS>UAS-ATF4	uninduced	23	14	46	40.5	1.5	740.5	36.95	1.05548
September 2026	Sept2026_1	nSyb-GS>UAS-ATF4	uninduced	23	14	47	39.5	1.5	740.5	36.95	1.02842
September 2026	Sept2026_1	nSyb-GS>UAS-ATF4	uninduced	23	14	48	33.5	1.5	740.5	36.95	0.866035
September 2026	Sept2026_1	nSyb-GS>UAS-ATF4	uninduced	23	14	49	26.5	1.5	740.5	36.95	0.67659
September 2026	Sept2026_1	nSyb-GS>UAS-ATF4	uninduced	23	14	50	32.5	1.5	740.5	36.95	0.838972
September 2026	Sept2026_1	nSyb-GS>UAS-ATF4	uninduced	23	14	51	81.5	1.5	740.5	36.95	2.16509
September 2026	Sept2026_1	nSyb-GS>UAS-ATF4	uninduced	23	14	52	130.5	1.5	740.5	36.95	3.4912
September 2026	Sept2026_1	nSyb-GS>UAS-ATF4	uninduced	23	14	53	129.5	1.5	740.5	36.95	3.46414
September 2026	Sept2026_1	nSyb-GS>UAS-ATF4	uninduced	23	14	54	211.5	1.5	740.5	36.95	5.68336
September 2026	Sept2026_1	nSyb-GS>UAS-ATF4	uninduced	23	14	55	309.5	1.5	740.5	36.95	8.33559
September 2026	Sept2026_1	nSyb-GS>UAS-ATF4	uninduced	23	14	56	414.5	1.5	740.5	36.95	11.1773
September 2026	Sept2026_1	nSyb-GS>UAS-ATF4	uninduced	23	14	57	572.5	1.5	740.5	36.95	15.4533
September 2026	Sept2026_1	nSyb-GS>UAS-ATF4	on-off	23	14	58	551.5	1.5	740.5	36.95	14.885
September 2026	Sept2026_1	nSyb-GS>UAS-ATF4	on-off	23	14	59	490.5	1.5	740.5	36.95	13.2341
September 2026	Sept2026_1	nSyb-GS>UAS-ATF4	on-off	23	14	60	462.5	1.5	740.5	36.95	12.4763
September 2026	Sept2026_1	nSyb-GS>UAS-ATF4	on-off	23	14	61	462.5	1.5	740.5	36.95	12.4763
September 2026	Sept2026_1	nSyb-GS>UAS-ATF4	on-off	23	14	62	260.5	1.5	740.5	36.95	7.00947
September 2026	Sept2026_1	nSyb-GS>UAS-ATF4	on-off	23	14	63	136.5	1.5	740.5	36.95	3.65359
September 2026	Sept2026_1	nSyb-GS>UAS-ATF4	on-off	23	14	64	46.5	1.5	740.5	36.95	1.21786
September 2026	Sept2026_1	nSyb-GS>UAS-ATF4	on-off	23	14	65	54.5	1.5	740.5	36.95	1.43437
September 2026	Sept2026_1	nSyb-GS>UAS-ATF4	on-off	23	14	66	48.5	1.5	740.5	36.95	1.27199
September 2026	Sept2026_1	nSyb-GS>UAS-ATF4	on-off	23	14	67	40.5	1.5	740.5	36.95	1.05548
September 2026	Sept2026_1	nSyb-GS>UAS-ATF4	on-off	23	14	68	50.5	1.5	740.5	36.95	1.32612
September 2026	Sept2026_1	nSyb-GS>UAS-ATF4	on-off	23	14	69	95.5	1.5	740.5	36.95	2.54398
September 2026	Sept2026_1	nSyb-GS>UAS-ATF4	on-off	23	14	70	26.5	1.5	740.5	36.95	0.67659
September 2026	Sept2026_1	nSyb-GS>UAS-ATF4	on-off	23	14	71	33.5	1.5	740.5	36.95	0.866035
September 2026	Sept2026_1	nSyb-GS>UAS-ATF4	on-off	23	14	72	39.5	1.5	740.5	36.95	1.02842
September 2026	Sept2026_1	nSyb-GS>UAS-ATF4	on-off	23	14	73	104.5	1.5	740.5	36.95	2.78755
September 2026	Sept2026_1	nSyb-GS>UAS-ATF4	on-off	23	14	74	181.5	1.5	740.5	36.95	4.87145
September 2026	Sept2026_1	nSyb-GS>UAS-ATF4	on-off	23	14	75	233.5	1.5	740.5	36.95	6.27876
September 2026	Sept2026_1	nSyb-GS>UAS-ATF4	on-off	23	14	76	436.5	1.5	740.5	36.95	11.7727
September 2026	Sept2026_1	nSyb-GS>UAS-ATF4	on-off	23	14	77	471.5	1.5	740.5	36.95	12.7199
September 2026	Sept2026_1	nSyb-GS>UAS-ATF4	on-off	23	14	78	505.5	1.5	740.5	36.95	13.6401
September 2026	Sept2026_1	nSyb-GS>UAS-ATF4	on-off	23	14	79	565.5	1.5	740.5	36.95	15.2639
September 2026	Sept2026_1	nSyb-GS>UAS-ATF4	on-off	23	14	80	546.5	1.5	740.5	36.95	14.7497
September 2026	Sept2026_1	nSyb-GS>UAS-ATF4	on-off	23	14	81	520.5	1.5	740.5	36.95	14.046
September 2026	Sept2026_1	nSyb-GS>UAS-ATF4	on-off	23	14	82	518.5	1.5	740.5	36.95	13.9919
September 2026	Sept2026_1	nSyb-GS>UAS-ATF4	on-off	23	14	83	480.5	1.5	740.5	36.95	12.9635
September 2026	Sept2026_1	nSyb-GS>UAS-ATF4	on-off	23	14	84	408.5	1.5	740.5	36.95	11.0149
September 2026	Sept2026_1	nSyb-GS>UAS-ATF4	on-off	23	14	85	331.5	1.5	740.5	36.95	8.93099
September 2026	Sept2026_1	nSyb-GS>UAS-ATF4	on-off	23	14	86	302.5	1.5	740.5	36.95	8.14614
September 2026	Sept2026_1	nSyb-GS>UAS-ATF4	on-off	23	14	87	199.5	1.5	740.5	36.95	5.35859
September 2026	Sept2026_1	nSyb-GS>UAS-ATF4	on-off	23	14	88	102.5	1.5	740.5	36.95	2.73342
September 2026	Sept2026_1	nSyb-GS>UAS-ATF4	on-off	23	14	89	68.5	1.5	740.5	36.95	1.81326
September 2026	Sept2026_1	nSyb-GS>UAS-ATF4	on-off	23	14	90	51.5	1.5	740.5	36.95	1.35318
September 2026	Sept2026_1	nSyb-GS>UAS-ATF4	on-off	23	14	91	51.5	1.5	740.5	36.95	1.35318
September 2026	Sept2026_1	nSyb-GS>UAS-ATF4	on-off	23	14	92	49.5	1.5	740.5	36.95	1.29905
September 2026	Sept2026_1	nSyb-GS>UAS-ATF4	on-off	23	14	93	46.5	1.5	740.5	36.95	1.21786
September 2026	Sept2026_1	nSyb-GS>UAS-ATF4	on-off	23	14	94	38.5	1.5	740.5	36.95	1.00135
September 2026	Sept2026_1	nSyb-GS>UAS-ATF4	on-off	23	14	95	39.5	1.5	740.5	36.95	1.02842
September 2026	Sept2026_1	nSyb-GS>UAS-ATF4	on-off	23	14	96	83.5	1.5	740.5	36.95	2.21922
September 2026	Sept2026_1	nSyb-GS>UAS-ATF4	on-off	23	14	97	118.5	1.5	740.5	36.95	3.16644
September 2026	Sept2026_1	nSyb-GS>UAS-ATF4	on-off	23	14	98	135.5	1.5	740.5	36.95	3.62652
September 2026	Sept2026_1	nSyb-GS>UAS-ATF4	on-off	23	14	99	124.5	1.5	740.5	36.95	3.32882
September 2026	Sept2026_1	nSyb-GS>UAS-ATF4	on-off	23	14	100	187.5	1.5	740.5	36.95	5.03383
September 2026	Sept2026_1	nSyb-GS>UAS-ATF4	on-off	23	14	101	235.5	1.5	740.5	36.95	6.33288
September 2026	Sept2026_1	nSyb-GS>UAS-ATF4	on-off	23	14	102	290.5	1.5	740.5	36.95	7.82138
September 2026	Sept2026_1	nSyb-GS>UAS-ATF4	on-off	23	14	103	310.5	1.5	740.5	36.95	8.36265
September 2026	Sept2026_1	nSyb-GS>UAS-ATF4	on-off	23	14	104	421.5	1.5	740.5	36.95	11.3667
September 2026	Sept2026_1	nSyb-GS>UAS-ATF4	on-off	23	14	105	465.5	1.5	740.5	36.95	12.5575
September 2026	Sept2026_1	nSyb-GS>UAS-ATF4	on-off	23	14	106	480.5	1.5	740.5	36.95	12.9635
September 2026	Sept2026_1	nSyb-GS>UAS-ATF4	on-off	23	14	107	611.5	1.5	740.5	36.95	16.5088
September 2026	Sept2026_1	nSyb-GS>UAS-ATF4	on-off	23	14	108	328.5	1.5	740.5	36.95	8.8498
September 2026	Sept2026_1	nSyb-GS>UAS-ATF4	on-off	23	14	109	71.5	1.5	740.5	36.95	1.89445
September 2026	Sept2026_1	nSyb-GS>UAS-ATF4	on-off	23	14	110	29.5	1.5	740.5	36.95	0.757781
September 2026	Sept2026_1	nSyb-GS>UAS-ATF4	on-off	23	14	111	38.5	1.5	740.5	36.95	1.00135
September 2026	Sept2026_1	nSyb-GS>UAS-ATF4	on-off	23	14	112	38.5	1.5	740.5	36.95	1.00135
September 2026	Sept2026_1	nSyb-GS>UAS-ATF4	on-off	23	14	113	38.5	1.5	740.5	36.95	1.00135
September 2026	Sept2026_2	nSyb-GS>UAS-ATF4	uninduced	23	14	1	22	5.5	757.5	37.6	0.43883
September 2026	Sept2026_2	nSyb-GS>UAS-ATF4	uninduced	23	14	2	31.5	5.5	757.5	37.6	0.691489
September 2026	Sept2026_2	nSyb-GS>UAS-ATF4	uninduced	23	14	3	31.5	5.5	757.5	37.6	0.691489
September 2026	Sept2026_2	nSyb-GS>UAS-ATF4	uninduced	23	14	4	58.5	5.5	757.5	37.6	1.40957
September 2026	Sept2026_2	nSyb-GS>UAS-ATF4	uninduced	23	14	5	58.5	5.5	757.5	37.6	1.40957
September 2026	Sept2026_2	nSyb-GS>UAS-ATF4	uninduced	23	14	6	130.5	5.5	757.5	37.6	3.32447
September 2026	Sept2026_2	nSyb-GS>UAS-ATF4	uninduced	23	14	7	122.5	5.5	757.5	37.6	3.1117
September 2026	Sept2026_2	nSyb-GS>UAS-ATF4	uninduced	23	14	8	624.5	5.5	757.5	37.6	16.4628
September 2026	Sept2026_2	nSyb-GS>UAS-ATF4	uninduced	23	14	9	729.5	5.5	757.5	37.6	19.2553
September 2026	Sept2026_2	nSyb-GS>UAS-ATF4	uninduced	23	14	10	722.5	5.5	757.5	37.6	19.0691
September 2026	Sept2026_2	nSyb-GS>UAS-ATF4	uninduced	23	14	11	716.5	5.5	757.5	37.6	18.9096
September 2026	Sept2026_2	nSyb-GS>UAS-ATF4	uninduced	23	14	12	716.5	5.5	757.5	37.6	18.9096
September 2026	Sept2026_2	nSyb-GS>UAS-ATF4	uninduced	23	14	13	699.5	5.5	757.5	37.6	18.4574
September 2026	Sept2026_2	nSyb-GS>UAS-ATF4	uninduced	23	14	14	559.5	5.5	757.5	37.6	14.734
September 2026	Sept2026_2	nSyb-GS>UAS-ATF4	uninduced	23	14	15	494.5	5.5	757.5	37.6	13.0053
September 2026	Sept2026_2	nSyb-GS>UAS-ATF4	uninduced	23	14	16	460.5	5.5	757.5	37.6	12.1011
September 2026	Sept2026_2	nSyb-GS>UAS-ATF4	uninduced	23	14	17	297.5	5.5	757.5	37.6	7.76596
September 2026	Sept2026_2	nSyb-GS>UAS-ATF4	uninduced	23	14	18	124.5	5.5	757.5	37.6	3.16489
September 2026	Sept2026_2	nSyb-GS>UAS-ATF4	uninduced	23	14	19	123.5	5.5	757.5	37.6	3.1383
September 2026	Sept2026_2	nSyb-GS>UAS-ATF4	uninduced	23	14	20	34.5	5.5	757.5	37.6	0.771277
September 2026	Sept2026_2	nSyb-GS>UAS-ATF4	uninduced	23	14	21	20.5	5.5	757.5	37.6	0.398936
September 2026	Sept2026_2	nSyb-GS>UAS-ATF4	uninduced	23	14	22	25.5	5.5	757.5	37.6	0.531915
September 2026	Sept2026_2	nSyb-GS>UAS-ATF4	uninduced	23	14	23	29.5	5.5	757.5	37.6	0.638298
September 2026	Sept2026_2	nSyb-GS>UAS-ATF4	uninduced	23	14	24	29.5	5.5	757.5	37.6	0.638298
September 2026	Sept2026_2	nSyb-GS>UAS-ATF4	uninduced	23	14	25	100.5	5.5	757.5	37.6	2.5266
September 2026	Sept2026_2	nSyb-GS>UAS-ATF4	uninduced	23	14	26	125.5	5.5	757.5	37.6	3.19149
September 2026	Sept2026_2	nSyb-GS>UAS-ATF4	uninduced	23	14	27	287.5	5.5	757.5	37.6	7.5
September 2026	Sept2026_2	nSyb-GS>UAS-ATF4	uninduced	23	14	28	353.5	5.5	757.5	37.6	9.25532
September 2026	Sept2026_2	nSyb-GS>UAS-ATF4	uninduced	23	14	29	496.5	5.5	757.5	37.6	13.0585
September 2026	Sept2026_2	nSyb-GS>UAS-ATF4	uninduced	23	14	30	496.5	5.5	757.5	37.6	13.0585
September 2026	Sept2026_2	nSyb-GS>UAS-ATF4	uninduced	23	14	31	557.5	5.5	757.5	37.6	14.6809
September 2026	Sept2026_2	nSyb-GS>UAS-ATF4	uninduced	23	14	32	621.5	5.5	757.5	37.6	16.383
September 2026	Sept2026_2	nSyb-GS>UAS-ATF4	uninduced	23	14	33	692.5	5.5	757.5	37.6	18.2713
September 2026	Sept2026_2	nSyb-GS>UAS-ATF4	uninduced	23	14	34	733.5	5.5	757.5	37.6	19.3617
September 2026	Sept2026_2	nSyb-GS>UAS-ATF4	uninduced	23	14	35	727.5	5.5	757.5	37.6	19.2021
September 2026	Sept2026_2	nSyb-GS>UAS-ATF4	uninduced	23	14	36	727.5	5.5	757.5	37.6	19.2021
September 2026	Sept2026_2	nSyb-GS>UAS-ATF4	uninduced	23	14	37	591.5	5.5	757.5	37.6	15.5851
September 2026	Sept2026_2	nSyb-GS>UAS-ATF4	uninduced	23	14	38	541.5	5.5	757.5	37.6	14.2553
September 2026	Sept2026_2	nSyb-GS>UAS-ATF4	uninduced	23	14	39	509.5	5.5	757.5	37.6	13.4043
September 2026	Sept2026_2	nSyb-GS>UAS-ATF4	uninduced	23	14	40	468.5	5.5	757.5	37.6	12.3138
September 2026	Sept2026_2	nSyb-GS>UAS-ATF4	uninduced	23	14	41	475.5	5.5	757.5	37.6	12.5
September 2026	Sept2026_2	nSyb-GS>UAS-ATF4	uninduced	23	14	42	431.5	5.5	757.5	37.6	11.3298
September 2026	Sept2026_2	nSyb-GS>UAS-ATF4	uninduced	23	14	43	270.5	5.5	757.5	37.6	7.04787
September 2026	Sept2026_2	nSyb-GS>UAS-ATF4	uninduced	23	14	44	238.5	5.5	757.5	37.6	6.19681
September 2026	Sept2026_2	nSyb-GS>UAS-ATF4	uninduced	23	14	45	237.5	5.5	757.5	37.6	6.17021
September 2026	Sept2026_2	nSyb-GS>UAS-ATF4	uninduced	23	14	46	185.5	5.5	757.5	37.6	4.78723
September 2026	Sept2026_2	nSyb-GS>UAS-ATF4	uninduced	23	14	47	62.5	5.5	757.5	37.6	1.51596
September 2026	Sept2026_2	nSyb-GS>UAS-ATF4	uninduced	23	14	48	24.5	5.5	757.5	37.6	0.505319
September 2026	Sept2026_2	nSyb-GS>UAS-ATF4	uninduced	23	14	49	22.5	5.5	757.5	37.6	0.452128
September 2026	Sept2026_2	nSyb-GS>UAS-ATF4	uninduced	23	14	50	30.5	5.5	757.5	37.6	0.664894
September 2026	Sept2026_2	nSyb-GS>UAS-ATF4	uninduced	23	14	51	129.5	5.5	757.5	37.6	3.29787
September 2026	Sept2026_2	nSyb-GS>UAS-ATF4	uninduced	23	14	52	210.5	5.5	757.5	37.6	5.45213
September 2026	Sept2026_2	nSyb-GS>UAS-ATF4	uninduced	23	14	53	242.5	5.5	757.5	37.6	6.30319
September 2026	Sept2026_2	nSyb-GS>UAS-ATF4	uninduced	23	14	54	439.5	5.5	757.5	37.6	11.5426
September 2026	Sept2026_2	nSyb-GS>UAS-ATF4	uninduced	23	14	55	457.5	5.5	757.5	37.6	12.0213
September 2026	Sept2026_2	nSyb-GS>UAS-ATF4	uninduced	23	14	56	473.5	5.5	757.5	37.6	12.4468
September 2026	Sept2026_2	nSyb-GS>UAS-ATF4	uninduced	23	14	57	719.5	5.5	757.5	37.6	18.9894
September 2026	Sept2026_2	nSyb-GS>UAS-ATF4	uninduced	23	14	58	693.5	5.5	757.5	37.6	18.2979
September 2026	Sept2026_2	nSyb-GS>UAS-ATF4	uninduced	23	14	59	701.5	5.5	757.5	37.6	18.5106
September 2026	Sept2026_2	nSyb-GS>UAS-ATF4	on-off	23	14	60	725.5	5.5	757.5	37.6	19.1489
September 2026	Sept2026_2	nSyb-GS>UAS-ATF4	on-off	23	14	61	688.5	5.5	757.5	37.6	18.1649
September 2026	Sept2026_2	nSyb-GS>UAS-ATF4	on-off	23	14	62	667.5	5.5	757.5	37.6	17.6064
September 2026	Sept2026_2	nSyb-GS>UAS-ATF4	on-off	23	14	63	677.5	5.5	757.5	37.6	17.8723
September 2026	Sept2026_2	nSyb-GS>UAS-ATF4	on-off	23	14	64	457.5	5.5	757.5	37.6	12.0213
September 2026	Sept2026_2	nSyb-GS>UAS-ATF4	on-off	23	14	65	322.5	5.5	757.5	37.6	8.43085
September 2026	Sept2026_2	nSyb-GS>UAS-ATF4	on-off	23	14	66	278.5	5.5	757.5	37.6	7.26064
September 2026	Sept2026_2	nSyb-GS>UAS-ATF4	on-off	23	14	67	238.5	5.5	757.5	37.6	6.19681
September 2026	Sept2026_2	nSyb-GS>UAS-ATF4	on-off	23	14	68	136.5	5.5	757.5	37.6	3.48404
September 2026	Sept2026_2	nSyb-GS>UAS-ATF4	on-off	23	14	69	92.5	5.5	757.5	37.6	2.31383
September 2026	Sept2026_2	nSyb-GS>UAS-ATF4	on-off	23	14	70	59.5	5.5	757.5	37.6	1.43617
September 2026	Sept2026_2	nSyb-GS>UAS-ATF4	on-off	23	14	71	29.5	5.5	757.5	37.6	0.638298
September 2026	Sept2026_2	nSyb-GS>UAS-ATF4	on-off	23	14	72	29.5	5.5	757.5	37.6	0.638298
September 2026	Sept2026_2	nSyb-GS>UAS-ATF4	on-off	23	14	73	33.5	5.5	757.5	37.6	0.744681
September 2026	Sept2026_2	nSyb-GS>UAS-ATF4	on-off	23	14	74	36.5	5.5	757.5	37.6	0.824468
September 2026	Sept2026_2	nSyb-GS>UAS-ATF4	on-off	23	14	75	36.5	5.5	757.5	37.6	0.824468
September 2026	Sept2026_2	nSyb-GS>UAS-ATF4	on-off	23	14	76	70.5	5.5	757.5	37.6	1.72872
September 2026	Sept2026_2	nSyb-GS>UAS-ATF4	on-off	23	14	77	26.5	5.5	757.5	37.6	0.558511
September 2026	Sept2026_2	nSyb-GS>UAS-ATF4	on-off	23	14	78	102.5	5.5	757.5	37.6	2.57979
September 2026	Sept2026_2	nSyb-GS>UAS-ATF4	on-off	23	14	79	141.5	5.5	757.5	37.6	3.61702
September 2026	Sept2026_2	nSyb-GS>UAS-ATF4	on-off	23	14	80	235.5	5.5	757.5	37.6	6.11702
September 2026	Sept2026_2	nSyb-GS>UAS-ATF4	on-off	23	14	81	304.5	5.5	757.5	37.6	7.95213
September 2026	Sept2026_2	nSyb-GS>UAS-ATF4	on-off	23	14	82	664.5	5.5	757.5	37.6	17.5266
September 2026	Sept2026_2	nSyb-GS>UAS-ATF4	on-off	23	14	83	684.5	5.5	757.5	37.6	18.0585
September 2026	Sept2026_2	nSyb-GS>UAS-ATF4	on-off	23	14	84	501.5	5.5	757.5	37.6	13.1915
September 2026	Sept2026_2	nSyb-GS>UAS-ATF4	on-off	23	14	85	237.5	5.5	757.5	37.6	6.17021
September 2026	Sept2026_2	nSyb-GS>UAS-ATF4	on-off	23	14	86	218.5	5.5	757.5	37.6	5.66489
September 2026	Sept2026_2	nSyb-GS>UAS-ATF4	on-off	23	14	87	129.5	5.5	757.5	37.6	3.29787
September 2026	Sept2026_2	nSyb-GS>UAS-ATF4	on-off	23	14	88	49.5	5.5	757.5	37.6	1.17021
September 2026	Sept2026_2	nSyb-GS>UAS-ATF4	on-off	23	14	89	47.5	5.5	757.5	37.6	1.11702
September 2026	Sept2026_2	nSyb-GS>UAS-ATF4	on-off	23	14	90	47.5	5.5	757.5	37.6	1.11702
September 2026	Sept2026_2	nSyb-GS>UAS-ATF4	on-off	23	14	91	32.5	5.5	757.5	37.6	0.718085
September 2026	Sept2026_2	nSyb-GS>UAS-ATF4	on-off	23	14	92	32.5	5.5	757.5	37.6	0.718085
September 2026	Sept2026_2	nSyb-GS>UAS-ATF4	on-off	23	14	93	34.5	5.5	757.5	37.6	0.771277
September 2026	Sept2026_2	nSyb-GS>UAS-ATF4	on-off	23	14	94	34.5	5.5	757.5	37.6	0.771277
September 2026	Sept2026_2	nSyb-GS>UAS-ATF4	on-off	23	14	95	38.5	5.5	757.5	37.6	0.87766
September 2026	Sept2026_2	nSyb-GS>UAS-ATF4	on-off	23	14	96	79.5	5.5	757.5	37.6	1.96809
September 2026	Sept2026_2	nSyb-GS>UAS-ATF4	on-off	23	14	97	124.5	5.5	757.5	37.6	3.16489
September 2026	Sept2026_2	nSyb-GS>UAS-ATF4	on-off	23	14	98	210.5	5.5	757.5	37.6	5.45213
September 2026	Sept2026_2	nSyb-GS>UAS-ATF4	on-off	23	14	99	294.5	5.5	757.5	37.6	7.68617
September 2026	Sept2026_2	nSyb-GS>UAS-ATF4	on-off	23	14	100	323.5	5.5	757.5	37.6	8.45745
September 2026	Sept2026_2	nSyb-GS>UAS-ATF4	on-off	23	14	101	440.5	5.5	757.5	37.6	11.5691
September 2026	Sept2026_2	nSyb-GS>UAS-ATF4	on-off	23	14	102	455.5	5.5	757.5	37.6	11.9681
September 2026	Sept2026_2	nSyb-GS>UAS-ATF4	on-off	23	14	103	560.5	5.5	757.5	37.6	14.7606
September 2026	Sept2026_2	nSyb-GS>UAS-ATF4	on-off	23	14	104	601.5	5.5	757.5	37.6	15.8511
September 2026	Sept2026_2	nSyb-GS>UAS-ATF4	on-off	23	14	105	482.5	5.5	757.5	37.6	12.6862
September 2026	Sept2026_2	nSyb-GS>UAS-ATF4	on-off	23	14	106	716.5	5.5	757.5	37.6	18.9096
September 2026	Sept2026_2	nSyb-GS>UAS-ATF4	on-off	23	14	107	720.5	5.5	757.5	37.6	19.016
September 2026	Sept2026_2	nSyb-GS>UAS-ATF4	on-off	23	14	108	257.5	5.5	757.5	37.6	6.70213
September 2026	Sept2026_2	nSyb-GS>UAS-ATF4	on-off	23	14	109	317.5	5.5	757.5	37.6	8.29787
September 2026	Sept2026_2	nSyb-GS>UAS-ATF4	on-off	23	14	110	204.5	5.5	757.5	37.6	5.29255
September 2026	Sept2026_2	nSyb-GS>UAS-ATF4	on-off	23	14	111	167.5	5.5	757.5	37.6	4.30851
September 2026	Sept2026_2	nSyb-GS>UAS-ATF4	on-off	23	14	112	136.5	5.5	757.5	37.6	3.48404
September 2026	Sept2026_2	nSyb-GS>UAS-ATF4	on-off	23	14	113	39.5	5.5	757.5	37.6	0.904255
September 2026	Sept2026_3	nSyb-GS>wDah (driver alone)	uninduced	23	14	1	113	5.5	770.5	38.25	2.81046
September 2026	Sept2026_3	nSyb-GS>wDah (driver alone)	uninduced	23	14	2	170.5	5.5	770.5	38.25	4.31373
September 2026	Sept2026_3	nSyb-GS>wDah (driver alone)	uninduced	23	14	3	174.5	5.5	770.5	38.25	4.4183
September 2026	Sept2026_3	nSyb-GS>wDah (driver alone)	uninduced	23	14	4	190.5	5.5	770.5	38.25	4.8366
September 2026	Sept2026_3	nSyb-GS>wDah (driver alone)	uninduced	23	14	5	181.5	5.5	770.5	38.25	4.60131
September 2026	Sept2026_3	nSyb-GS>wDah (driver alone)	uninduced	23	14	6	223.5	5.5	770.5	38.25	5.69935
September 2026	Sept2026_3	nSyb-GS>wDah (driver alone)	uninduced	23	14	7	257.5	5.5	770.5	38.25	6.58824
September 2026	Sept2026_3	nSyb-GS>wDah (driver alone)	uninduced	23	14	8	276.5	5.5	770.5	38.25	7.08497
September 2026	Sept2026_3	nSyb-GS>wDah (driver alone)	uninduced	23	14	9	422.5	5.5	770.5	38.25	10.902
September 2026	Sept2026_3	nSyb-GS>wDah (driver alone)	uninduced	23	14	10	448.5	5.5	770.5	38.25	11.5817
September 2026	Sept2026_3	nSyb-GS>wDah (driver alone)	uninduced	23	14	11	448.5	5.5	770.5	38.25	11.5817
September 2026	Sept2026_3	nSyb-GS>wDah (driver alone)	uninduced	23	14	12	468.5	5.5	770.5	38.25	12.1046
September 2026	Sept2026_3	nSyb-GS>wDah (driver alone)	uninduced	23	14	13	333.5	5.5	770.5	38.25	8.57516
September 2026	Sept2026_3	nSyb-GS>wDah (driver alone)	uninduced	23	14	14	227.5	5.5	770.5	38.25	5.80392
September 2026	Sept2026_3	nSyb-GS>wDah (driver alone)	uninduced	23	14	15	241.5	5.5	770.5	38.25	6.16993
September 2026	Sept2026_3	nSyb-GS>wDah (driver alone)	uninduced	23	14	16	234.5	5.5	770.5	38.25	5.98693
September 2026	Sept2026_3	nSyb-GS>wDah (driver alone)	uninduced	23	14	17	184.5	5.5	770.5	38.25	4.67974
September 2026	Sept2026_3	nSyb-GS>wDah (driver alone)	uninduced	23	14	18	188.5	5.5	770.5	38.25	4.78431
September 2026	Sept2026_3	nSyb-GS>wDah (driver alone)	uninduced	23	14	19	119.5	5.5	770.5	38.25	2.98039
September 2026	Sept2026_3	nSyb-GS>wDah (driver alone)	uninduced	23	14	20	134.5	5.5	770.5	38.25	3.37255
September 2026	Sept2026_3	nSyb-GS>wDah (driver alone)	uninduced	23	14	21	50.5	5.5	770.5	38.25	1.17647
September 2026	Sept2026_3	nSyb-GS>wDah (driver alone)	uninduced	23	14	22	34.5	5.5	770.5	38.25	0.75817
September 2026	Sept2026_3	nSyb-GS>wDah (driver alone)	uninduced	23	14	23	32.5	5.5	770.5	38.25	0.705882
September 2026	Sept2026_3	nSyb-GS>wDah (driver alone)	uninduced	23	14	24	34.5	5.5	770.5	38.25	0.75817
September 2026	Sept2026_3	nSyb-GS>wDah (driver alone)	uninduced	23	14	25	34.5	5.5	770.5	38.25	0.75817
September 2026	Sept2026_3	nSyb-GS>wDah (driver alone)	uninduced	23	14	26	34.5	5.5	770.5	38.25	0.75817
September 2026	Sept2026_3	nSyb-GS>wDah (driver alone)	uninduced	23	14	27	49.5	5.5	770.5	38.25	1.15033
September 2026	Sept2026_3	nSyb-GS>wDah (driver alone)	uninduced	23	14	28	56.5	5.5	770.5	38.25	1.33333
September 2026	Sept2026_3	nSyb-GS>wDah (driver alone)	uninduced	23	14	29	31.5	5.5	770.5	38.25	0.679739
September 2026	Sept2026_3	nSyb-GS>wDah (driver alone)	uninduced	23	14	30	46.5	5.5	770.5	38.25	1.0719
September 2026	Sept2026_3	nSyb-GS>wDah (driver alone)	uninduced	23	14	31	144.5	5.5	770.5	38.25	3.63399
September 2026	Sept2026_3	nSyb-GS>wDah (driver alone)	uninduced	23	14	32	216.5	5.5	770.5	38.25	5.51634
September 2026	Sept2026_3	nSyb-GS>wDah (driver alone)	uninduced	23	14	33	326.5	5.5	770.5	38.25	8.39216
September 2026	Sept2026_3	nSyb-GS>wDah (driver alone)	uninduced	23	14	34	481.5	5.5	770.5	38.25	12.4444
September 2026	Sept2026_3	nSyb-GS>wDah (driver alone)	uninduced	23	14	35	485.5	5.5	770.5	38.25	12.549
September 2026	Sept2026_3	nSyb-GS>wDah (driver alone)	uninduced	23	14	36	521.5	5.5	770.5	38.25	13.4902
September 2026	Sept2026_3	nSyb-GS>wDah (driver alone)	uninduced	23	14	37	535.5	5.5	770.5	38.25	13.8562
September 2026	Sept2026_3	nSyb-GS>wDah (driver alone)	uninduced	23	14	38	528.5	5.5	770.5	38.25	13.6732
September 2026	Sept2026_3	nSyb-GS>wDah (driver alone)	uninduced	23	14	39	448.5	5.5	770.5	38.25	11.5817
September 2026	Sept2026_3	nSyb-GS>wDah (driver alone)	uninduced	23	14	40	457.5	5.5	770.5	38.25	11.817
September 2026	Sept2026_3	nSyb-GS>wDah (driver alone)	uninduced	23	14	41	434.5	5.5	770.5	38.25	11.2157
September 2026	Sept2026_3	nSyb-GS>wDah (driver alone)	uninduced	23	14	42	462.5	5.5	770.5	38.25	11.9477
September 2026	Sept2026_3	nSyb-GS>wDah (driver alone)	uninduced	23	14	43	234.5	5.5	770.5	38.25	5.98693
September 2026	Sept2026_3	nSyb-GS>wDah (driver alone)	uninduced	23	14	44	212.5	5.5	770.5	38.25	5.41176
September 2026	Sept2026_3	nSyb-GS>wDah (driver alone)	uninduced	23	14	45	74.5	5.5	770.5	38.25	1.80392
September 2026	Sept2026_3	nSyb-GS>wDah (driver alone)	uninduced	23	14	46	86.5	5.5	770.5	38.25	2.11765
September 2026	Sept2026_3	nSyb-GS>wDah (driver alone)	uninduced	23	14	47	86.5	5.5	770.5	38.25	2.11765
September 2026	Sept2026_3	nSyb-GS>wDah (driver alone)	uninduced	23	14	48	55.5	5.5	770.5	38.25	1.30719
September 2026	Sept2026_3	nSyb-GS>wDah (driver alone)	uninduced	23	14	49	52.5	5.5	770.5	38.25	1.22876
September 2026	Sept2026_3	nSyb-GS>wDah (driver alone)	uninduced	23	14	50	39.5	5.5	770.5	38.25	0.888889
September 2026	Sept2026_3	nSyb-GS>wDah (driver alone)	uninduced	23	14	51	36.5	5.5	770.5	38.25	0.810458
September 2026	Sept2026_3	nSyb-GS>wDah (driver alone)	uninduced	23	14	52	46.5	5.5	770.5	38.25	1.0719
September 2026	Sept2026_3	nSyb-GS>wDah (driver alone)	uninduced	23	14	53	34.5	5.5	770.5	38.25	0.75817
September 2026	Sept2026_3	nSyb-GS>wDah (driver alone)	uninduced	23	14	54	55.5	5.5	770.5	38.25	1.30719
September 2026	Sept2026_3	nSyb-GS>wDah (driver alone)	uninduced	23	14	55	64.5	5.5	770.5	38.25	1.54248
September 2026	Sept2026_3	nSyb-GS>wDah (driver alone)	uninduced	23	14	56	92.5	5.5	770.5	38.25	2.27451
September 2026	Sept2026_3	nSyb-GS>wDah (driver alone)	uninduced	23	14	57	151.5	5.5	770.5	38.25	3.81699
September 2026	Sept2026_3	nSyb-GS>wDah (driver alone)	uninduced	23	14	58	229.5	5.5	770.5	38.25	5.85621
September 2026	Sept2026_3	nSyb-GS>wDah (driver alone)	uninduced	23	14	59	249.5	5.5	770.5	38.25	6.37908
September 2026	Sept2026_3	nSyb-GS>wDah (driver alone)	uninduced	23	14	60	278.5	5.5	770.5	38.25	7.13725
September 2026	Sept2026_3	nSyb-GS>wDah (driver alone)	uninduced	23	14	61	356.5	5.5	770.5	38.25	9.17647
September 2026	Sept2026_3	nSyb-GS>wDah (driver alone)	uninduced	23	14	62	431.5	5.5	770.5	38.25	11.1373
September 2026	Sept2026_3	nSyb-GS>wDah (driver alone)	uninduced	23	14	63	464.5	5.5	770.5	38.25	12
September 2026	Sept2026_3	nSyb-GS>wDah (driver alone)	uninduced	23	14	64	599.5	5.5	770.5	38.25	15.5294
September 2026	Sept2026_3	nSyb-GS>wDah (driver alone)	on-off	23	14	65	490.5	5.5	770.5	38.25	12.6797
September 2026	Sept2026_3	nSyb-GS>wDah (driver alone)	on-off	23	14	66	272.5	5.5	770.5	38.25	6.98039
September 2026	Sept2026_3	nSyb-GS>wDah (driver alone)	on-off	23	14	67	259.5	5.5	770.5	38.25	6.64052
September 2026	Sept2026_3	nSyb-GS>wDah (driver alone)	on-off	23	14	68	369.5	5.5	770.5	38.25	9.51634
September 2026	Sept2026_3	nSyb-GS>wDah (driver alone)	on-off	23	14	69	142.5	5.5	770.5	38.25	3.5817
September 2026	Sept2026_3	nSyb-GS>wDah (driver alone)	on-off	23	14	70	126.5	5.5	770.5	38.25	3.1634
September 2026	Sept2026_3	nSyb-GS>wDah (driver alone)	on-off	23	14	71	73.5	5.5	770.5	38.25	1.77778
September 2026	Sept2026_3	nSyb-GS>wDah (driver alone)	on-off	23	14	72	60.5	5.5	770.5	38.25	1.43791
September 2026	Sept2026_3	nSyb-GS>wDah (driver alone)	on-off	23	14	73	56.5	5.5	770.5	38.25	1.33333
September 2026	Sept2026_3	nSyb-GS>wDah (driver alone)	on-off	23	14	74	55.5	5.5	770.5	38.25	1.30719
September 2026	Sept2026_3	nSyb-GS>wDah (driver alone)	on-off	23	14	75	38.5	5.5	770.5	38.25	0.862745
September 2026	Sept2026_3	nSyb-GS>wDah (driver alone)	on-off	23	14	76	276.5	5.5	770.5	38.25	7.08497
September 2026	Sept2026_3	nSyb-GS>wDah (driver alone)	on-off	23	14	77	140.5	5.5	770.5	38.25	3.52941
September 2026	Sept2026_3	nSyb-GS>wDah (driver alone)	on-off	23	14	78	71.5	5.5	770.5	38.25	1.72549
September 2026	Sept2026_3	nSyb-GS>wDah (driver alone)	on-off	23	14	79	439.5	5.5	770.5	38.25	11.3464
September 2026	Sept2026_3	nSyb-GS>wDah (driver alone)	on-off	23	14	80	454.5	5.5	770.5	38.25	11.7386
September 2026	Sept2026_3	nSyb-GS>wDah (driver alone)	on-off	23	14	81	472.5	5.5	770.5	38.25	12.2092
September 2026	Sept2026_3	nSyb-GS>wDah (driver alone)	on-off	23	14	82	476.5	5.5	770.5	38.25	12.3137
September 2026	Sept2026_3	nSyb-GS>wDah (driver alone)	on-off	23	14	83	538.5	5.5	770.5	38.25	13.9346
September 2026	Sept2026_3	nSyb-GS>wDah (driver alone)	on-off	23	14	84	566.5	5.5	770.5	38.25	14.6667
September 2026	Sept2026_3	nSyb-GS>wDah (driver alone)	on-off	23	14	85	590.5	5.5	770.5	38.25	15.2941
September 2026	Sept2026_3	nSyb-GS>wDah (driver alone)	on-off	23	14	86	617.5	5.5	770.5	38.25	16
September 2026	Sept2026_3	nSyb-GS>wDah (driver alone)	on-off	23	14	87	338.5	5.5	770.5	38.25	8.70588
September 2026	Sept2026_3	nSyb-GS>wDah (driver alone)	on-off	23	14	88	348.5	5.5	770.5	38.25	8.96732
September 2026	Sept2026_3	nSyb-GS>wDah (driver alone)	on-off	23	14	89	228.5	5.5	770.5	38.25	5.83007
September 2026	Sept2026_3	nSyb-GS>wDah (driver alone)	on-off	23	14	90	155.5	5.5	770.5	38.25	3.92157
September 2026	Sept2026_3	nSyb-GS>wDah (driver alone)	on-off	23	14	91	155.5	5.5	770.5	38.25	3.92157
September 2026	Sept2026_3	nSyb-GS>wDah (driver alone)	on-off	23	14	92	65.5	5.5	770.5	38.25	1.56863
September 2026	Sept2026_3	nSyb-GS>wDah (driver alone)	on-off	23	14	93	64.5	5.5	770.5	38.25	1.54248
September 2026	Sept2026_3	nSyb-GS>wDah (driver alone)	on-off	23	14	94	59.5	5.5	770.5	38.25	1.41176
September 2026	Sept2026_3	nSyb-GS>wDah (driver alone)	on-off	23	14	95	44.5	5.5	770.5	38.25	1.01961
September 2026	Sept2026_3	nSyb-GS>wDah (driver alone)	on-off	23	14	96	44.5	5.5	770.5	38.25	1.01961
September 2026	Sept2026_3	nSyb-GS>wDah (driver alone)	on-off	23	14	97	40.5	5.5	770.5	38.25	0.915033
September 2026	Sept2026_3	nSyb-GS>wDah (driver alone)	on-off	23	14	98	63.5	5.5	770.5	38.25	1.51634
September 2026	Sept2026_3	nSyb-GS>wDah (driver alone)	on-off	23	14	99	59.5	5.5	770.5	38.25	1.41176
September 2026	Sept2026_3	nSyb-GS>wDah (driver alone)	on-off	23	14	100	220.5	5.5	770.5	38.25	5.62092
September 2026	Sept2026_3	nSyb-GS>wDah (driver alone)	on-off	23	14	101	291.5	5.5	770.5	38.25	7.47712
September 2026	Sept2026_3	nSyb-GS>wDah (driver alone)	on-off	23	14	102	311.5	5.5	770.5	38.25	8
September 2026	Sept2026_3	nSyb-GS>wDah (driver alone)	on-off	23	14	103	328.5	5.5	770.5	38.25	8.44444
September 2026	Sept2026_3	nSyb-GS>wDah (driver alone)	on-off	23	14	104	368.5	5.5	770.5	38.25	9.4902
September 2026	Sept2026_3	nSyb-GS>wDah (driver alone)	on-off	23	14	105	367.5	5.5	770.5	38.25	9.46405
September 2026	Sept2026_3	nSyb-GS>wDah (driver alone)	on-off	23	14	106	378.5	5.5	770.5	38.25	9.75163
September 2026	Sept2026_3	nSyb-GS>wDah (driver alone)	on-off	23	14	107	433.5	5.5	770.5	38.25	11.1895
September 2026	Sept2026_3	nSyb-GS>wDah (driver alone)	on-off	23	14	108	446.5	5.5	770.5	38.25	11.5294
September 2026	Sept2026_3	nSyb-GS>wDah (driver alone)	on-off	23	14	109	422.5	5.5	770.5	38.25	10.902
September 2026	Sept2026_3	nSyb-GS>wDah (driver alone)	on-off	23	14	110	498.5	5.5	770.5	38.25	12.8889
September 2026	Sept2026_3	nSyb-GS>wDah (driver alone)	on-off	23	14	111	547.5	5.5	770.5	38.25	14.1699
September 2026	Sept2026_3	nSyb-GS>wDah (driver alone)	on-off	23	14	112	637.5	5.5	770.5	38.25	16.5229
September 2026	Sept2026_3	nSyb-GS>wDah (driver alone)	on-off	23	14	113	540.5	5.5	770.5	38.25	13.9869
September 2026	Sept2026_3	nSyb-GS>wDah (driver alone)	on-off	23	14	114	361.5	5.5	770.5	38.25	9.30719
September 2026	Sept2026_3	nSyb-GS>wDah (driver alone)	on-off	23	14	115	361.5	5.5	770.5	38.25	9.30719
September 2026	Sept2026_3	nSyb-GS>wDah (driver alone)	on-off	23	14	116	361.5	5.5	770.5	38.25	9.30719
September 2026	Sept2026_3	nSyb-GS>wDah (driver alone)	on-off	23	14	117	344.5	5.5	770.5	38.25	8.86275
September 2026	Sept2026_3	nSyb-GS>wDah (driver alone)	on-off	23	14	118	285.5	5.5	770.5	38.25	7.32026
September 2026	Sept2026_3	nSyb-GS>wDah (driver alone)	on-off	23	14	119	234.5	5.5	770.5	38.25	5.98693
September 2026	Sept2026_3	nSyb-GS>wDah (driver alone)	on-off	23	14	120	197.5	5.5	770.5	38.25	5.01961
September 2026	Sept2026_3	nSyb-GS>wDah (driver alone)	on-off	23	14	121	166.5	5.5	770.5	38.25	4.20915
September 2026	Sept2026_3	nSyb-GS>wDah (driver alone)	on-off	23	14	122	95.5	5.5	770.5	38.25	2.35294
September 2026	Sept2026_3	nSyb-GS>wDah (driver alone)	on-off	23	14	123	43.5	5.5	770.5	38.25	0.993464
September 2026	Sept2026_4	nSyb-GS>wDah (driver alone)	uninduced	23	14	1	24	0.5	757.5	37.85	0.620872
September 2026	Sept2026_4	nSyb-GS>wDah (driver alone)	uninduced	23	14	2	79.5	0.5	757.5	37.85	2.08719
September 2026	Sept2026_4	nSyb-GS>wDah (driver alone)	uninduced	23	14	3	77.5	0.5	757.5	37.85	2.03435
September 2026	Sept2026_4	nSyb-GS>wDah (driver alone)	uninduced	23	14	4	146.5	0.5	757.5	37.85	3.85733
September 2026	Sept2026_4	nSyb-GS>wDah (driver alone)	uninduced	23	14	5	174.5	0.5	757.5	37.85	4.59709
September 2026	Sept2026_4	nSyb-GS>wDah (driver alone)	uninduced	23	14	6	284.5	0.5	757.5	37.85	7.5033
September 2026	Sept2026_4	nSyb-GS>wDah (driver alone)	uninduced	23	14	7	300.5	0.5	757.5	37.85	7.92602
September 2026	Sept2026_4	nSyb-GS>wDah (driver alone)	uninduced	23	14	8	426.5	0.5	757.5	37.85	11.255
September 2026	Sept2026_4	nSyb-GS>wDah (driver alone)	uninduced	23	14	9	419.5	0.5	757.5	37.85	11.07
September 2026	Sept2026_4	nSyb-GS>wDah (driver alone)	uninduced	23	14	10	462.5	0.5	757.5	37.85	12.2061
September 2026	Sept2026_4	nSyb-GS>wDah (driver alone)	uninduced	23	14	11	548.5	0.5	757.5	37.85	14.4782
September 2026	Sept2026_4	nSyb-GS>wDah (driver alone)	uninduced	23	14	12	670.5	0.5	757.5	37.85	17.7015
September 2026	Sept2026_4	nSyb-GS>wDah (driver alone)	uninduced	23	14	13	703.5	0.5	757.5	37.85	18.5733
September 2026	Sept2026_4	nSyb-GS>wDah (driver alone)	uninduced	23	14	14	642.5	0.5	757.5	37.85	16.9617
September 2026	Sept2026_4	nSyb-GS>wDah (driver alone)	uninduced	23	14	15	539.5	0.5	757.5	37.85	14.2404
September 2026	Sept2026_4	nSyb-GS>wDah (driver alone)	uninduced	23	14	16	512.5	0.5	757.5	37.85	13.5271
September 2026	Sept2026_4	nSyb-GS>wDah (driver alone)	uninduced	23	14	17	462.5	0.5	757.5	37.85	12.2061
September 2026	Sept2026_4	nSyb-GS>wDah (driver alone)	uninduced	23	14	18	429.5	0.5	757.5	37.85	11.3342
September 2026	Sept2026_4	nSyb-GS>wDah (driver alone)	uninduced	23	14	19	424.5	0.5	757.5	37.85	11.2021
September 2026	Sept2026_4	nSyb-GS>wDah (driver alone)	uninduced	23	14	20	456.5	0.5	757.5	37.85	12.0476
September 2026	Sept2026_4	nSyb-GS>wDah (driver alone)	uninduced	23	14	21	456.5	0.5	757.5	37.85	12.0476
September 2026	Sept2026_4	nSyb-GS>wDah (driver alone)	uninduced	23	14	22	354.5	0.5	757.5	37.85	9.35271
September 2026	Sept2026_4	nSyb-GS>wDah (driver alone)	uninduced	23	14	23	344.5	0.5	757.5	37.85	9.08851
September 2026	Sept2026_4	nSyb-GS>wDah (driver alone)	uninduced	23	14	24	177.5	0.5	757.5	37.85	4.67635
September 2026	Sept2026_4	nSyb-GS>wDah (driver alone)	uninduced	23	14	25	39.5	0.5	757.5	37.85	1.03038
September 2026	Sept2026_4	nSyb-GS>wDah (driver alone)	uninduced	23	14	26	202.5	0.5	757.5	37.85	5.33686
September 2026	Sept2026_4	nSyb-GS>wDah (driver alone)	uninduced	23	14	27	332.5	0.5	757.5	37.85	8.77147
September 2026	Sept2026_4	nSyb-GS>wDah (driver alone)	uninduced	23	14	28	359.5	0.5	757.5	37.85	9.48481
September 2026	Sept2026_4	nSyb-GS>wDah (driver alone)	uninduced	23	14	29	426.5	0.5	757.5	37.85	11.255
September 2026	Sept2026_4	nSyb-GS>wDah (driver alone)	uninduced	23	14	30	441.5	0.5	757.5	37.85	11.6513
September 2026	Sept2026_4	nSyb-GS>wDah (driver alone)	uninduced	23	14	31	428.5	0.5	757.5	37.85	11.3078
September 2026	Sept2026_4	nSyb-GS>wDah (driver alone)	uninduced	23	14	32	405.5	0.5	757.5	37.85	10.7001
September 2026	Sept2026_4	nSyb-GS>wDah (driver alone)	uninduced	23	14	33	411.5	0.5	757.5	37.85	10.8587
September 2026	Sept2026_4	nSyb-GS>wDah (driver alone)	uninduced	23	14	34	356.5	0.5	757.5	37.85	9.40555
September 2026	Sept2026_4	nSyb-GS>wDah (driver alone)	uninduced	23	14	35	250.5	0.5	757.5	37.85	6.60502
September 2026	Sept2026_4	nSyb-GS>wDah (driver alone)	uninduced	23	14	36	181.5	0.5	757.5	37.85	4.78203
September 2026	Sept2026_4	nSyb-GS>wDah (driver alone)	uninduced	23	14	37	145.5	0.5	757.5	37.85	3.83091
September 2026	Sept2026_4	nSyb-GS>wDah (driver alone)	uninduced	23	14	38	108.5	0.5	757.5	37.85	2.85337
September 2026	Sept2026_4	nSyb-GS>wDah (driver alone)	uninduced	23	14	39	66.5	0.5	757.5	37.85	1.74373
September 2026	Sept2026_4	nSyb-GS>wDah (driver alone)	uninduced	23	14	40	37.5	0.5	757.5	37.85	0.977543
September 2026	Sept2026_4	nSyb-GS>wDah (driver alone)	uninduced	23	14	41	37.5	0.5	757.5	37.85	0.977543
September 2026	Sept2026_4	nSyb-GS>wDah (driver alone)	uninduced	23	14	42	574.5	0.5	757.5	37.85	15.1651
September 2026	Sept2026_4	nSyb-GS>wDah (driver alone)	on-off	23	14	43	536.5	0.5	757.5	37.85	14.1612
September 2026	Sept2026_4	nSyb-GS>wDah (driver alone)	on-off	23	14	44	451.5	0.5	757.5	37.85	11.9155
September 2026	Sept2026_4	nSyb-GS>wDah (driver alone)	on-off	23	14	45	411.5	0.5	757.5	37.85	10.8587
September 2026	Sept2026_4	nSyb-GS>wDah (driver alone)	on-off	23	14	46	288.5	0.5	757.5	37.85	7.60898
September 2026	Sept2026_4	nSyb-GS>wDah (driver alone)	on-off	23	14	47	258.5	0.5	757.5	37.85	6.81638
September 2026	Sept2026_4	nSyb-GS>wDah (driver alone)	on-off	23	14	48	214.5	0.5	757.5	37.85	5.6539
September 2026	Sept2026_4	nSyb-GS>wDah (driver alone)	on-off	23	14	49	172.5	0.5	757.5	37.85	4.54425
September 2026	Sept2026_4	nSyb-GS>wDah (driver alone)	on-off	23	14	50	186.5	0.5	757.5	37.85	4.91413
September 2026	Sept2026_4	nSyb-GS>wDah (driver alone)	on-off	23	14	51	164.5	0.5	757.5	37.85	4.33289
September 2026	Sept2026_4	nSyb-GS>wDah (driver alone)	on-off	23	14	52	117.5	0.5	757.5	37.85	3.09115
September 2026	Sept2026_4	nSyb-GS>wDah (driver alone)	on-off	23	14	53	93.5	0.5	757.5	37.85	2.45707
September 2026	Sept2026_4	nSyb-GS>wDah (driver alone)	on-off	23	14	54	73.5	0.5	757.5	37.85	1.92867
September 2026	Sept2026_4	nSyb-GS>wDah (driver alone)	on-off	23	14	55	49.5	0.5	757.5	37.85	1.29458
September 2026	Sept2026_4	nSyb-GS>wDah (driver alone)	on-off	23	14	56	97.5	0.5	757.5	37.85	2.56275
September 2026	Sept2026_4	nSyb-GS>wDah (driver alone)	on-off	23	14	57	151.5	0.5	757.5	37.85	3.98943
September 2026	Sept2026_4	nSyb-GS>wDah (driver alone)	on-off	23	14	58	156.5	0.5	757.5	37.85	4.12153
September 2026	Sept2026_4	nSyb-GS>wDah (driver alone)	on-off	23	14	59	237.5	0.5	757.5	37.85	6.26156
September 2026	Sept2026_4	nSyb-GS>wDah (driver alone)	on-off	23	14	60	248.5	0.5	757.5	37.85	6.55218
September 2026	Sept2026_4	nSyb-GS>wDah (driver alone)	on-off	23	14	61	412.5	0.5	757.5	37.85	10.8851
September 2026	Sept2026_4	nSyb-GS>wDah (driver alone)	on-off	23	14	62	412.5	0.5	757.5	37.85	10.8851
September 2026	Sept2026_4	nSyb-GS>wDah (driver alone)	on-off	23	14	63	410.5	0.5	757.5	37.85	10.8322
September 2026	Sept2026_4	nSyb-GS>wDah (driver alone)	on-off	23	14	64	438.5	0.5	757.5	37.85	11.572
September 2026	Sept2026_4	nSyb-GS>wDah (driver alone)	on-off	23	14	65	457.5	0.5	757.5	37.85	12.074
September 2026	Sept2026_4	nSyb-GS>wDah (driver alone)	on-off	23	14	66	482.5	0.5	757.5	37.85	12.7345
September 2026	Sept2026_4	nSyb-GS>wDah (driver alone)	on-off	23	14	67	473.5	0.5	757.5	37.85	12.4967
September 2026	Sept2026_4	nSyb-GS>wDah (driver alone)	on-off	23	14	68	482.5	0.5	757.5	37.85	12.7345
September 2026	Sept2026_4	nSyb-GS>wDah (driver alone)	on-off	23	14	69	575.5	0.5	757.5	37.85	15.1915
September 2026	Sept2026_4	nSyb-GS>wDah (driver alone)	on-off	23	14	70	634.5	0.5	757.5	37.85	16.7503
September 2026	Sept2026_4	nSyb-GS>wDah (driver alone)	on-off	23	14	71	725.5	0.5	757.5	37.85	19.1546
September 2026	Sept2026_4	nSyb-GS>wDah (driver alone)	on-off	23	14	72	677.5	0.5	757.5	37.85	17.8864
September 2026	Sept2026_4	nSyb-GS>wDah (driver alone)	on-off	23	14	73	320.5	0.5	757.5	37.85	8.45443
September 2026	Sept2026_4	nSyb-GS>wDah (driver alone)	on-off	23	14	74	409.5	0.5	757.5	37.85	10.8058
September 2026	Sept2026_4	nSyb-GS>wDah (driver alone)	on-off	23	14	75	409.5	0.5	757.5	37.85	10.8058
September 2026	Sept2026_4	nSyb-GS>wDah (driver alone)	on-off	23	14	76	291.5	0.5	757.5	37.85	7.68824
September 2026	Sept2026_4	nSyb-GS>wDah (driver alone)	on-off	23	14	77	245.5	0.5	757.5	37.85	6.47292
September 2026	Sept2026_4	nSyb-GS>wDah (driver alone)	on-off	23	14	78	168.5	0.5	757.5	37.85	4.43857
September 2026	Sept2026_4	nSyb-GS>wDah (driver alone)	on-off	23	14	79	161.5	0.5	757.5	37.85	4.25363
September 2026	Sept2026_4	nSyb-GS>wDah (driver alone)	on-off	23	14	80	105.5	0.5	757.5	37.85	2.77411
September 2026	Sept2026_4	nSyb-GS>wDah (driver alone)	on-off	23	14	81	31.5	0.5	757.5	37.85	0.819022
September 2026	Sept2026_4	nSyb-GS>wDah (driver alone)	on-off	23	14	82	50.5	0.5	757.5	37.85	1.321
September 2026	Sept2026_4	nSyb-GS>wDah (driver alone)	on-off	23	14	83	45.5	0.5	757.5	37.85	1.1889
September 2026	Sept2026_4	nSyb-GS>wDah (driver alone)	on-off	23	14	84	46.5	0.5	757.5	37.85	1.21532
September 2026	Sept2026_4	nSyb-GS>wDah (driver alone)	on-off	23	14	85	39.5	0.5	757.5	37.85	1.03038
September 2026	Sept2026_4	nSyb-GS>wDah (driver alone)	on-off	23	14	86	69.5	0.5	757.5	37.85	1.82299
September 2026	Sept2026_4	nSyb-GS>wDah (driver alone)	on-off	23	14	87	163.5	0.5	757.5	37.85	4.30647
September 2026	Sept2026_4	nSyb-GS>wDah (driver alone)	on-off	23	14	88	208.5	0.5	757.5	37.85	5.49538
September 2026	Sept2026_4	nSyb-GS>wDah (driver alone)	on-off	23	14	89	294.5	0.5	757.5	37.85	7.7675
September 2026	Sept2026_4	nSyb-GS>wDah (driver alone)	on-off	23	14	90	304.5	0.5	757.5	37.85	8.0317
September 2026	Sept2026_4	nSyb-GS>wDah (driver alone)	on-off	23	14	91	332.5	0.5	757.5	37.85	8.77147
September 2026	Sept2026_4	nSyb-GS>wDah (driver alone)	on-off	23	14	92	358.5	0.5	757.5	37.85	9.45839
September 2026	Sept2026_4	nSyb-GS>wDah (driver alone)	on-off	23	14	93	417.5	0.5	757.5	37.85	11.0172
September 2026	Sept2026_1	nSyb-GS>UAS-ATF4	uninduced	30	21	3	21.5	7	793.5	39.325	0.368722
September 2026	Sept2026_1	nSyb-GS>UAS-ATF4	uninduced	30	21	4	20.5	7	793.5	39.325	0.343293
September 2026	Sept2026_1	nSyb-GS>UAS-ATF4	uninduced	30	21	5	25.5	7	793.5	39.325	0.470439
September 2026	Sept2026_1	nSyb-GS>UAS-ATF4	uninduced	30	21	6	30.5	7	793.5	39.325	0.597584
September 2026	Sept2026_1	nSyb-GS>UAS-ATF4	uninduced	30	21	7	48.5	7	793.5	39.325	1.05531
September 2026	Sept2026_1	nSyb-GS>UAS-ATF4	uninduced	30	21	8	101.5	7	793.5	39.325	2.40305
September 2026	Sept2026_1	nSyb-GS>UAS-ATF4	uninduced	30	21	9	180.5	7	793.5	39.325	4.41195
September 2026	Sept2026_1	nSyb-GS>UAS-ATF4	uninduced	30	21	10	301.5	7	793.5	39.325	7.48887
September 2026	Sept2026_1	nSyb-GS>UAS-ATF4	uninduced	30	21	11	567.5	7	793.5	39.325	14.253
September 2026	Sept2026_1	nSyb-GS>UAS-ATF4	uninduced	30	21	12	574.5	7	793.5	39.325	14.431
September 2026	Sept2026_1	nSyb-GS>UAS-ATF4	uninduced	30	21	13	567.5	7	793.5	39.325	14.253
September 2026	Sept2026_1	nSyb-GS>UAS-ATF4	uninduced	30	21	14	737.5	7	793.5	39.325	18.576
September 2026	Sept2026_1	nSyb-GS>UAS-ATF4	uninduced	30	21	15	572.5	7	793.5	39.325	14.3802
September 2026	Sept2026_1	nSyb-GS>UAS-ATF4	uninduced	30	21	16	505.5	7	793.5	39.325	12.6764
September 2026	Sept2026_1	nSyb-GS>UAS-ATF4	uninduced	30	21	17	454.5	7	793.5	39.325	11.3795
September 2026	Sept2026_1	nSyb-GS>UAS-ATF4	uninduced	30	21	18	283.5	7	793.5	39.325	7.03115
September 2026	Sept2026_1	nSyb-GS>UAS-ATF4	uninduced	30	21	19	274.5	7	793.5	39.325	6.80229
September 2026	Sept2026_1	nSyb-GS>UAS-ATF4	uninduced	30	21	20	246.5	7	793.5	39.325	6.09027
September 2026	Sept2026_1	nSyb-GS>UAS-ATF4	uninduced	30	21	21	98.5	7	793.5	39.325	2.32676
September 2026	Sept2026_1	nSyb-GS>UAS-ATF4	uninduced	30	21	22	30.5	7	793.5	39.325	0.597584
September 2026	Sept2026_1	nSyb-GS>UAS-ATF4	uninduced	30	21	23	32.5	7	793.5	39.325	0.648442
September 2026	Sept2026_1	nSyb-GS>UAS-ATF4	uninduced	30	21	24	22.5	7	793.5	39.325	0.394151
September 2026	Sept2026_1	nSyb-GS>UAS-ATF4	uninduced	30	21	25	26.5	7	793.5	39.325	0.495868
September 2026	Sept2026_1	nSyb-GS>UAS-ATF4	uninduced	30	21	26	28.5	7	793.5	39.325	0.546726
September 2026	Sept2026_1	nSyb-GS>UAS-ATF4	uninduced	30	21	27	34.5	7	793.5	39.325	0.699301
September 2026	Sept2026_1	nSyb-GS>UAS-ATF4	uninduced	30	21	28	41.5	7	793.5	39.325	0.877305
September 2026	Sept2026_1	nSyb-GS>UAS-ATF4	uninduced	30	21	29	42.5	7	793.5	39.325	0.902734
September 2026	Sept2026_1	nSyb-GS>UAS-ATF4	uninduced	30	21	30	37.5	7	793.5	39.325	0.775588
September 2026	Sept2026_1	nSyb-GS>UAS-ATF4	uninduced	30	21	31	35.5	7	793.5	39.325	0.72473
September 2026	Sept2026_1	nSyb-GS>UAS-ATF4	uninduced	30	21	32	24.5	7	793.5	39.325	0.44501
September 2026	Sept2026_1	nSyb-GS>UAS-ATF4	uninduced	30	21	33	27.5	7	793.5	39.325	0.521297
September 2026	Sept2026_1	nSyb-GS>UAS-ATF4	uninduced	30	21	34	39.5	7	793.5	39.325	0.826446
September 2026	Sept2026_1	nSyb-GS>UAS-ATF4	uninduced	30	21	35	117.5	7	793.5	39.325	2.80992
September 2026	Sept2026_1	nSyb-GS>UAS-ATF4	uninduced	30	21	36	97.5	7	793.5	39.325	2.30134
September 2026	Sept2026_1	nSyb-GS>UAS-ATF4	uninduced	30	21	37	162.5	7	793.5	39.325	3.95423
September 2026	Sept2026_1	nSyb-GS>UAS-ATF4	uninduced	30	21	38	238.5	7	793.5	39.325	5.88684
September 2026	Sept2026_1	nSyb-GS>UAS-ATF4	uninduced	30	21	39	243.5	7	793.5	39.325	6.01399
September 2026	Sept2026_1	nSyb-GS>UAS-ATF4	uninduced	30	21	40	439.5	7	793.5	39.325	10.9981
September 2026	Sept2026_1	nSyb-GS>UAS-ATF4	uninduced	30	21	41	494.5	7	793.5	39.325	12.3967
September 2026	Sept2026_1	nSyb-GS>UAS-ATF4	uninduced	30	21	42	532.5	7	793.5	39.325	13.363
September 2026	Sept2026_1	nSyb-GS>UAS-ATF4	uninduced	30	21	43	613.5	7	793.5	39.325	15.4228
September 2026	Sept2026_1	nSyb-GS>UAS-ATF4	uninduced	30	21	44	637.5	7	793.5	39.325	16.0331
September 2026	Sept2026_1	nSyb-GS>UAS-ATF4	uninduced	30	21	45	604.5	7	793.5	39.325	15.1939
September 2026	Sept2026_1	nSyb-GS>UAS-ATF4	uninduced	30	21	46	477.5	7	793.5	39.325	11.9644
September 2026	Sept2026_1	nSyb-GS>UAS-ATF4	uninduced	30	21	47	348.5	7	793.5	39.325	8.68404
September 2026	Sept2026_1	nSyb-GS>UAS-ATF4	uninduced	30	21	48	345.5	7	793.5	39.325	8.60776
September 2026	Sept2026_1	nSyb-GS>UAS-ATF4	uninduced	30	21	49	318.5	7	793.5	39.325	7.92117
September 2026	Sept2026_1	nSyb-GS>UAS-ATF4	uninduced	30	21	50	316.5	7	793.5	39.325	7.87031
September 2026	Sept2026_1	nSyb-GS>UAS-ATF4	uninduced	30	21	51	249.5	7	793.5	39.325	6.16656
September 2026	Sept2026_1	nSyb-GS>UAS-ATF4	uninduced	30	21	52	84.5	7	793.5	39.325	1.97076
September 2026	Sept2026_1	nSyb-GS>UAS-ATF4	uninduced	30	21	53	55.5	7	793.5	39.325	1.23331
September 2026	Sept2026_1	nSyb-GS>UAS-ATF4	uninduced	30	21	54	51.5	7	793.5	39.325	1.1316
September 2026	Sept2026_1	nSyb-GS>UAS-ATF4	uninduced	30	21	55	40.5	7	793.5	39.325	0.851875
September 2026	Sept2026_1	nSyb-GS>UAS-ATF4	uninduced	30	21	56	34.5	7	793.5	39.325	0.699301
September 2026	Sept2026_1	nSyb-GS>UAS-ATF4	uninduced	30	21	57	31.5	7	793.5	39.325	0.623013
September 2026	Sept2026_1	nSyb-GS>UAS-ATF4	uninduced	30	21	58	27.5	7	793.5	39.325	0.521297
September 2026	Sept2026_1	nSyb-GS>UAS-ATF4	uninduced	30	21	59	29.5	7	793.5	39.325	0.572155
September 2026	Sept2026_1	nSyb-GS>UAS-ATF4	uninduced	30	21	60	38.5	7	793.5	39.325	0.801017
September 2026	Sept2026_1	nSyb-GS>UAS-ATF4	uninduced	30	21	61	41.5	7	793.5	39.325	0.877305
September 2026	Sept2026_1	nSyb-GS>UAS-ATF4	uninduced	30	21	62	43.5	7	793.5	39.325	0.928163
September 2026	Sept2026_1	nSyb-GS>UAS-ATF4	uninduced	30	21	63	19.5	7	793.5	39.325	0.317864
September 2026	Sept2026_1	nSyb-GS>UAS-ATF4	uninduced	30	21	64	45.5	7	793.5	39.325	0.979021
September 2026	Sept2026_1	nSyb-GS>UAS-ATF4	uninduced	30	21	65	48.5	7	793.5	39.325	1.05531
September 2026	Sept2026_1	nSyb-GS>UAS-ATF4	uninduced	30	21	66	79.5	7	793.5	39.325	1.84361
September 2026	Sept2026_1	nSyb-GS>UAS-ATF4	uninduced	30	21	67	133.5	7	793.5	39.325	3.21678
September 2026	Sept2026_1	nSyb-GS>UAS-ATF4	uninduced	30	21	68	153.5	7	793.5	39.325	3.72537
September 2026	Sept2026_1	nSyb-GS>UAS-ATF4	uninduced	30	21	69	306.5	7	793.5	39.325	7.61602
September 2026	Sept2026_1	nSyb-GS>UAS-ATF4	uninduced	30	21	70	321.5	7	793.5	39.325	7.99746
September 2026	Sept2026_1	nSyb-GS>UAS-ATF4	uninduced	30	21	71	461.5	7	793.5	39.325	11.5575
September 2026	Sept2026_1	nSyb-GS>UAS-ATF4	uninduced	30	21	72	489.5	7	793.5	39.325	12.2695
September 2026	Sept2026_1	nSyb-GS>UAS-ATF4	uninduced	30	21	73	541.5	7	793.5	39.325	13.5919
September 2026	Sept2026_1	nSyb-GS>UAS-ATF4	uninduced	30	21	74	569.5	7	793.5	39.325	14.3039
September 2026	Sept2026_1	nSyb-GS>UAS-ATF4	uninduced	30	21	75	653.5	7	793.5	39.325	16.4399
September 2026	Sept2026_1	nSyb-GS>UAS-ATF4	on-off	30	21	76	597.5	7	793.5	39.325	15.0159
September 2026	Sept2026_1	nSyb-GS>UAS-ATF4	on-off	30	21	77	461.5	7	793.5	39.325	11.5575
September 2026	Sept2026_1	nSyb-GS>UAS-ATF4	on-off	30	21	78	440.5	7	793.5	39.325	11.0235
September 2026	Sept2026_1	nSyb-GS>UAS-ATF4	on-off	30	21	79	324.5	7	793.5	39.325	8.07374
September 2026	Sept2026_1	nSyb-GS>UAS-ATF4	on-off	30	21	80	124.5	7	793.5	39.325	2.98792
September 2026	Sept2026_1	nSyb-GS>UAS-ATF4	on-off	30	21	81	57.5	7	793.5	39.325	1.28417
September 2026	Sept2026_1	nSyb-GS>UAS-ATF4	on-off	30	21	82	48.5	7	793.5	39.325	1.05531
September 2026	Sept2026_1	nSyb-GS>UAS-ATF4	on-off	30	21	83	56.5	7	793.5	39.325	1.25874
September 2026	Sept2026_1	nSyb-GS>UAS-ATF4	on-off	30	21	84	34.5	7	793.5	39.325	0.699301
September 2026	Sept2026_1	nSyb-GS>UAS-ATF4	on-off	30	21	85	19.5	7	793.5	39.325	0.317864
September 2026	Sept2026_1	nSyb-GS>UAS-ATF4	on-off	30	21	86	35.5	7	793.5	39.325	0.72473
September 2026	Sept2026_1	nSyb-GS>UAS-ATF4	on-off	30	21	87	45.5	7	793.5	39.325	0.979021
September 2026	Sept2026_1	nSyb-GS>UAS-ATF4	on-off	30	21	88	35.5	7	793.5	39.325	0.72473
September 2026	Sept2026_1	nSyb-GS>UAS-ATF4	on-off	30	21	89	29.5	7	793.5	39.325	0.572155
September 2026	Sept2026_1	nSyb-GS>UAS-ATF4	on-off	30	21	90	30.5	7	793.5	39.325	0.597584
September 2026	Sept2026_1	nSyb-GS>UAS-ATF4	on-off	30	21	91	34.5	7	793.5	39.325	0.699301
September 2026	Sept2026_1	nSyb-GS>UAS-ATF4	on-off	30	21	92	40.5	7	793.5	39.325	0.851875
September 2026	Sept2026_1	nSyb-GS>UAS-ATF4	on-off	30	21	93	41.5	7	793.5	39.325	0.877305
September 2026	Sept2026_1	nSyb-GS>UAS-ATF4	on-off	30	21	94	41.5	7	793.5	39.325	0.877305
September 2026	Sept2026_1	nSyb-GS>UAS-ATF4	on-off	30	21	95	495.5	7	793.5	39.325	12.4221
September 2026	Sept2026_1	nSyb-GS>UAS-ATF4	on-off	30	21	96	538.5	7	793.5	39.325	13.5156
September 2026	Sept2026_1	nSyb-GS>UAS-ATF4	on-off	30	21	97	646.5	7	793.5	39.325	16.2619
September 2026	Sept2026_1	nSyb-GS>UAS-ATF4	on-off	30	21	98	685.5	7	793.5	39.325	17.2537
September 2026	Sept2026_1	nSyb-GS>UAS-ATF4	on-off	30	21	99	715.5	7	793.5	39.325	18.0165
September 2026	Sept2026_1	nSyb-GS>UAS-ATF4	on-off	30	21	100	769.5	7	793.5	39.325	19.3897
September 2026	Sept2026_1	nSyb-GS>UAS-ATF4	on-off	30	21	101	757.5	7	793.5	39.325	19.0846
September 2026	Sept2026_1	nSyb-GS>UAS-ATF4	on-off	30	21	102	743.5	7	793.5	39.325	18.7285
September 2026	Sept2026_1	nSyb-GS>UAS-ATF4	on-off	30	21	103	570.5	7	793.5	39.325	14.3293
September 2026	Sept2026_1	nSyb-GS>UAS-ATF4	on-off	30	21	104	613.5	7	793.5	39.325	15.4228
September 2026	Sept2026_1	nSyb-GS>UAS-ATF4	on-off	30	21	105	611.5	7	793.5	39.325	15.3719
September 2026	Sept2026_1	nSyb-GS>UAS-ATF4	on-off	30	21	106	579.5	7	793.5	39.325	14.5582
September 2026	Sept2026_1	nSyb-GS>UAS-ATF4	on-off	30	21	107	456.5	7	793.5	39.325	11.4304
September 2026	Sept2026_1	nSyb-GS>UAS-ATF4	on-off	30	21	108	438.5	7	793.5	39.325	10.9727
September 2026	Sept2026_1	nSyb-GS>UAS-ATF4	on-off	30	21	109	313.5	7	793.5	39.325	7.79402
September 2026	Sept2026_1	nSyb-GS>UAS-ATF4	on-off	30	21	110	36.5	7	793.5	39.325	0.750159
September 2026	Sept2026_1	nSyb-GS>UAS-ATF4	on-off	30	21	111	36.5	7	793.5	39.325	0.750159
September 2026	Sept2026_1	nSyb-GS>UAS-ATF4	on-off	30	21	112	32.5	7	793.5	39.325	0.648442
September 2026	Sept2026_1	nSyb-GS>UAS-ATF4	on-off	30	21	113	34.5	7	793.5	39.325	0.699301
September 2026	Sept2026_1	nSyb-GS>UAS-ATF4	on-off	30	21	114	35.5	7	793.5	39.325	0.72473
September 2026	Sept2026_1	nSyb-GS>UAS-ATF4	on-off	30	21	115	33.5	7	793.5	39.325	0.673872
September 2026	Sept2026_1	nSyb-GS>UAS-ATF4	on-off	30	21	116	41.5	7	793.5	39.325	0.877305
September 2026	Sept2026_1	nSyb-GS>UAS-ATF4	on-off	30	21	117	35.5	7	793.5	39.325	0.72473
September 2026	Sept2026_1	nSyb-GS>UAS-ATF4	on-off	30	21	118	33.5	7	793.5	39.325	0.673872
September 2026	Sept2026_1	nSyb-GS>UAS-ATF4	on-off	30	21	119	34.5	7	793.5	39.325	0.699301
September 2026	Sept2026_1	nSyb-GS>UAS-ATF4	on-off	30	21	120	35.5	7	793.5	39.325	0.72473
September 2026	Sept2026_1	nSyb-GS>UAS-ATF4	on-off	30	21	121	42.5	7	793.5	39.325	0.902734
September 2026	Sept2026_1	nSyb-GS>UAS-ATF4	on-off	30	21	122	67.5	7	793.5	39.325	1.53846
September 2026	Sept2026_1	nSyb-GS>UAS-ATF4	on-off	30	21	123	53.5	7	793.5	39.325	1.18245
September 2026	Sept2026_1	nSyb-GS>UAS-ATF4	on-off	30	21	124	135.5	7	793.5	39.325	3.26764
September 2026	Sept2026_1	nSyb-GS>UAS-ATF4	on-off	30	21	125	153.5	7	793.5	39.325	3.72537
September 2026	Sept2026_1	nSyb-GS>UAS-ATF4	on-off	30	21	126	173.5	7	793.5	39.325	4.23395
September 2026	Sept2026_1	nSyb-GS>UAS-ATF4	on-off	30	21	127	178.5	7	793.5	39.325	4.36109
September 2026	Sept2026_1	nSyb-GS>UAS-ATF4	on-off	30	21	128	179.5	7	793.5	39.325	4.38652
September 2026	Sept2026_1	nSyb-GS>UAS-ATF4	on-off	30	21	129	507.5	7	793.5	39.325	12.7273
September 2026	Sept2026_1	nSyb-GS>UAS-ATF4	on-off	30	21	130	605.5	7	793.5	39.325	15.2193
September 2026	Sept2026_1	nSyb-GS>UAS-ATF4	on-off	30	21	131	673.5	7	793.5	39.325	16.9485
September 2026	Sept2026_1	nSyb-GS>UAS-ATF4	on-off	30	21	132	603.5	7	793.5	39.325	15.1685
September 2026	Sept2026_1	nSyb-GS>UAS-ATF4	on-off	30	21	133	595.5	7	793.5	39.325	14.965
September 2026	Sept2026_1	nSyb-GS>UAS-ATF4	on-off	30	21	134	588.5	7	793.5	39.325	14.787
September 2026	Sept2026_1	nSyb-GS>UAS-ATF4	on-off	30	21	135	528.5	7	793.5	39.325	13.2613
September 2026	Sept2026_1	nSyb-GS>UAS-ATF4	on-off	30	21	136	367.5	7	793.5	39.325	9.1672
September 2026	Sept2026_1	nSyb-GS>UAS-ATF4	on-off	30	21	137	299.5	7	793.5	39.325	7.43802
September 2026	Sept2026_1	nSyb-GS>UAS-ATF4	on-off	30	21	138	283.5	7	793.5	39.325	7.03115
September 2026	Sept2026_1	nSyb-GS>UAS-ATF4	on-off	30	21	139	254.5	7	793.5	39.325	6.29371
September 2026	Sept2026_1	nSyb-GS>UAS-ATF4	on-off	30	21	140	25.5	7	793.5	39.325	0.470439
September 2026	Sept2026_1	nSyb-GS>UAS-ATF4	on-off	30	21	141	35.5	7	793.5	39.325	0.72473
September 2026	Sept2026_1	nSyb-GS>UAS-ATF4	on-off	30	21	142	37.5	7	793.5	39.325	0.775588
September 2026	Sept2026_2	nSyb-GS>UAS-ATF4	uninduced	30	21	3	18.5	4.5	773	38.425	0.364346
September 2026	Sept2026_2	nSyb-GS>UAS-ATF4	uninduced	30	21	4	26.5	4.5	773	38.425	0.572544
September 2026	Sept2026_2	nSyb-GS>UAS-ATF4	uninduced	30	21	5	27.5	4.5	773	38.425	0.598569
September 2026	Sept2026_2	nSyb-GS>UAS-ATF4	uninduced	30	21	6	30.5	4.5	773	38.425	0.676643
September 2026	Sept2026_2	nSyb-GS>UAS-ATF4	uninduced	30	21	7	36.5	4.5	773	38.425	0.832791
September 2026	Sept2026_2	nSyb-GS>UAS-ATF4	uninduced	30	21	8	40.5	4.5	773	38.425	0.93689
September 2026	Sept2026_2	nSyb-GS>UAS-ATF4	uninduced	30	21	9	30.5	4.5	773	38.425	0.676643
September 2026	Sept2026_2	nSyb-GS>UAS-ATF4	uninduced	30	21	10	25.5	4.5	773	38.425	0.546519
September 2026	Sept2026_2	nSyb-GS>UAS-ATF4	uninduced	30	21	11	43.5	4.5	773	38.425	1.01496
September 2026	Sept2026_2	nSyb-GS>UAS-ATF4	uninduced	30	21	12	201.5	4.5	773	38.425	5.12687
September 2026	Sept2026_2	nSyb-GS>UAS-ATF4	uninduced	30	21	13	611.5	4.5	773	38.425	15.797
September 2026	Sept2026_2	nSyb-GS>UAS-ATF4	uninduced	30	21	14	498.5	4.5	773	38.425	12.8562
September 2026	Sept2026_2	nSyb-GS>UAS-ATF4	uninduced	30	21	15	461.5	4.5	773	38.425	11.8933
September 2026	Sept2026_2	nSyb-GS>UAS-ATF4	uninduced	30	21	16	284.5	4.5	773	38.425	7.28692
September 2026	Sept2026_2	nSyb-GS>UAS-ATF4	uninduced	30	21	17	214.5	4.5	773	38.425	5.46519
September 2026	Sept2026_2	nSyb-GS>UAS-ATF4	uninduced	30	21	18	161.5	4.5	773	38.425	4.08588
September 2026	Sept2026_2	nSyb-GS>UAS-ATF4	uninduced	30	21	19	117.5	4.5	773	38.425	2.94079
September 2026	Sept2026_2	nSyb-GS>UAS-ATF4	uninduced	30	21	20	84.5	4.5	773	38.425	2.08198
September 2026	Sept2026_2	nSyb-GS>UAS-ATF4	uninduced	30	21	21	58.5	4.5	773	38.425	1.40534
September 2026	Sept2026_2	nSyb-GS>UAS-ATF4	uninduced	30	21	22	49.5	4.5	773	38.425	1.17111
September 2026	Sept2026_2	nSyb-GS>UAS-ATF4	uninduced	30	21	23	47.5	4.5	773	38.425	1.11906
September 2026	Sept2026_2	nSyb-GS>UAS-ATF4	uninduced	30	21	24	32.5	4.5	773	38.425	0.728692
September 2026	Sept2026_2	nSyb-GS>UAS-ATF4	uninduced	30	21	25	31.5	4.5	773	38.425	0.702668
September 2026	Sept2026_2	nSyb-GS>UAS-ATF4	uninduced	30	21	26	25.5	4.5	773	38.425	0.546519
September 2026	Sept2026_2	nSyb-GS>UAS-ATF4	uninduced	30	21	27	25.5	4.5	773	38.425	0.546519
September 2026	Sept2026_2	nSyb-GS>UAS-ATF4	uninduced	30	21	28	22.5	4.5	773	38.425	0.468445
September 2026	Sept2026_2	nSyb-GS>UAS-ATF4	uninduced	30	21	29	34.5	4.5	773	38.425	0.780742
September 2026	Sept2026_2	nSyb-GS>UAS-ATF4	uninduced	30	21	30	33.5	4.5	773	38.425	0.754717
September 2026	Sept2026_2	nSyb-GS>UAS-ATF4	uninduced	30	21	31	25.5	4.5	773	38.425	0.546519
September 2026	Sept2026_2	nSyb-GS>UAS-ATF4	uninduced	30	21	32	31.5	4.5	773	38.425	0.702668
September 2026	Sept2026_2	nSyb-GS>UAS-ATF4	uninduced	30	21	33	36.5	4.5	773	38.425	0.832791
September 2026	Sept2026_2	nSyb-GS>UAS-ATF4	uninduced	30	21	34	61.5	4.5	773	38.425	1.48341
September 2026	Sept2026_2	nSyb-GS>UAS-ATF4	uninduced	30	21	35	95.5	4.5	773	38.425	2.36825
September 2026	Sept2026_2	nSyb-GS>UAS-ATF4	uninduced	30	21	36	100.5	4.5	773	38.425	2.49837
September 2026	Sept2026_2	nSyb-GS>UAS-ATF4	uninduced	30	21	37	155.5	4.5	773	38.425	3.92973
September 2026	Sept2026_2	nSyb-GS>UAS-ATF4	uninduced	30	21	38	235.5	4.5	773	38.425	6.01171
September 2026	Sept2026_2	nSyb-GS>UAS-ATF4	uninduced	30	21	39	342.5	4.5	773	38.425	8.79636
September 2026	Sept2026_2	nSyb-GS>UAS-ATF4	uninduced	30	21	40	578.5	4.5	773	38.425	14.9382
September 2026	Sept2026_2	nSyb-GS>UAS-ATF4	uninduced	30	21	41	619.5	4.5	773	38.425	16.0052
September 2026	Sept2026_2	nSyb-GS>UAS-ATF4	uninduced	30	21	42	722.5	4.5	773	38.425	18.6858
September 2026	Sept2026_2	nSyb-GS>UAS-ATF4	uninduced	30	21	43	695.5	4.5	773	38.425	17.9831
September 2026	Sept2026_2	nSyb-GS>UAS-ATF4	uninduced	30	21	44	738.5	4.5	773	38.425	19.1021
September 2026	Sept2026_2	nSyb-GS>UAS-ATF4	uninduced	30	21	45	713.5	4.5	773	38.425	18.4515
September 2026	Sept2026_2	nSyb-GS>UAS-ATF4	uninduced	30	21	46	441.5	4.5	773	38.425	11.3728
September 2026	Sept2026_2	nSyb-GS>UAS-ATF4	uninduced	30	21	47	476.5	4.5	773	38.425	12.2837
September 2026	Sept2026_2	nSyb-GS>UAS-ATF4	uninduced	30	21	48	430.5	4.5	773	38.425	11.0865
September 2026	Sept2026_2	nSyb-GS>UAS-ATF4	uninduced	30	21	49	272.5	4.5	773	38.425	6.97463
September 2026	Sept2026_2	nSyb-GS>UAS-ATF4	uninduced	30	21	50	271.5	4.5	773	38.425	6.9486
September 2026	Sept2026_2	nSyb-GS>UAS-ATF4	uninduced	30	21	51	187.5	4.5	773	38.425	4.76252
September 2026	Sept2026_2	nSyb-GS>UAS-ATF4	uninduced	30	21	52	133.5	4.5	773	38.425	3.35719
September 2026	Sept2026_2	nSyb-GS>UAS-ATF4	uninduced	30	21	53	100.5	4.5	773	38.425	2.49837
September 2026	Sept2026_2	nSyb-GS>UAS-ATF4	uninduced	30	21	54	88.5	4.5	773	38.425	2.18608
September 2026	Sept2026_2	nSyb-GS>UAS-ATF4	uninduced	30	21	55	46.5	4.5	773	38.425	1.09304
September 2026	Sept2026_2	nSyb-GS>UAS-ATF4	uninduced	30	21	56	41.5	4.5	773	38.425	0.962915
September 2026	Sept2026_2	nSyb-GS>UAS-ATF4	uninduced	30	21	57	31.5	4.5	773	38.425	0.702668
September 2026	Sept2026_2	nSyb-GS>UAS-ATF4	uninduced	30	21	58	40.5	4.5	773	38.425	0.93689
September 2026	Sept2026_2	nSyb-GS>UAS-ATF4	uninduced	30	21	59	47.5	4.5	773	38.425	1.11906
September 2026	Sept2026_2	nSyb-GS>UAS-ATF4	uninduced	30	21	60	65.5	4.5	773	38.425	1.58751
September 2026	Sept2026_2	nSyb-GS>UAS-ATF4	uninduced	30	21	61	112.5	4.5	773	38.425	2.81067
September 2026	Sept2026_2	nSyb-GS>UAS-ATF4	uninduced	30	21	62	98.5	4.5	773	38.425	2.44632
September 2026	Sept2026_2	nSyb-GS>UAS-ATF4	uninduced	30	21	63	140.5	4.5	773	38.425	3.53936
September 2026	Sept2026_2	nSyb-GS>UAS-ATF4	uninduced	30	21	64	162.5	4.5	773	38.425	4.11191
September 2026	Sept2026_2	nSyb-GS>UAS-ATF4	uninduced	30	21	65	171.5	4.5	773	38.425	4.34613
September 2026	Sept2026_2	nSyb-GS>UAS-ATF4	uninduced	30	21	66	191.5	4.5	773	38.425	4.86662
September 2026	Sept2026_2	nSyb-GS>UAS-ATF4	uninduced	30	21	67	271.5	4.5	773	38.425	6.9486
September 2026	Sept2026_2	nSyb-GS>UAS-ATF4	uninduced	30	21	68	712.5	4.5	773	38.425	18.4255
September 2026	Sept2026_2	nSyb-GS>UAS-ATF4	uninduced	30	21	69	748.5	4.5	773	38.425	19.3624
September 2026	Sept2026_2	nSyb-GS>UAS-ATF4	on-off	30	21	70	675.5	4.5	773	38.425	17.4626
September 2026	Sept2026_2	nSyb-GS>UAS-ATF4	on-off	30	21	71	535.5	4.5	773	38.425	13.8191
September 2026	Sept2026_2	nSyb-GS>UAS-ATF4	on-off	30	21	72	349.5	4.5	773	38.425	8.97853
September 2026	Sept2026_2	nSyb-GS>UAS-ATF4	on-off	30	21	73	307.5	4.5	773	38.425	7.88549
September 2026	Sept2026_2	nSyb-GS>UAS-ATF4	on-off	30	21	74	187.5	4.5	773	38.425	4.76252
September 2026	Sept2026_2	nSyb-GS>UAS-ATF4	on-off	30	21	75	130.5	4.5	773	38.425	3.27912
September 2026	Sept2026_2	nSyb-GS>UAS-ATF4	on-off	30	21	76	152.5	4.5	773	38.425	3.85166
September 2026	Sept2026_2	nSyb-GS>UAS-ATF4	on-off	30	21	77	51.5	4.5	773	38.425	1.22316
September 2026	Sept2026_2	nSyb-GS>UAS-ATF4	on-off	30	21	78	47.5	4.5	773	38.425	1.11906
September 2026	Sept2026_2	nSyb-GS>UAS-ATF4	on-off	30	21	79	41.5	4.5	773	38.425	0.962915
September 2026	Sept2026_2	nSyb-GS>UAS-ATF4	on-off	30	21	80	36.5	4.5	773	38.425	0.832791
September 2026	Sept2026_2	nSyb-GS>UAS-ATF4	on-off	30	21	81	45.5	4.5	773	38.425	1.06701
September 2026	Sept2026_2	nSyb-GS>UAS-ATF4	on-off	30	21	82	46.5	4.5	773	38.425	1.09304
September 2026	Sept2026_2	nSyb-GS>UAS-ATF4	on-off	30	21	83	38.5	4.5	773	38.425	0.884841
September 2026	Sept2026_2	nSyb-GS>UAS-ATF4	on-off	30	21	84	36.5	4.5	773	38.425	0.832791
September 2026	Sept2026_2	nSyb-GS>UAS-ATF4	on-off	30	21	85	39.5	4.5	773	38.425	0.910865
September 2026	Sept2026_2	nSyb-GS>UAS-ATF4	on-off	30	21	86	38.5	4.5	773	38.425	0.884841
September 2026	Sept2026_2	nSyb-GS>UAS-ATF4	on-off	30	21	87	36.5	4.5	773	38.425	0.832791
September 2026	Sept2026_2	nSyb-GS>UAS-ATF4	on-off	30	21	88	49.5	4.5	773	38.425	1.17111
September 2026	Sept2026_2	nSyb-GS>UAS-ATF4	on-off	30	21	89	39.5	4.5	773	38.425	0.910865
September 2026	Sept2026_2	nSyb-GS>UAS-ATF4	on-off	30	21	90	57.5	4.5	773	38.425	1.37931
September 2026	Sept2026_2	nSyb-GS>UAS-ATF4	on-off	30	21	91	25.5	4.5	773	38.425	0.546519
September 2026	Sept2026_2	nSyb-GS>UAS-ATF4	on-off	30	21	92	110.5	4.5	773	38.425	2.75862
September 2026	Sept2026_2	nSyb-GS>UAS-ATF4	on-off	30	21	93	152.5	4.5	773	38.425	3.85166
September 2026	Sept2026_2	nSyb-GS>UAS-ATF4	on-off	30	21	94	185.5	4.5	773	38.425	4.71047
September 2026	Sept2026_2	nSyb-GS>UAS-ATF4	on-off	30	21	95	200.5	4.5	773	38.425	5.10085
September 2026	Sept2026_2	nSyb-GS>UAS-ATF4	on-off	30	21	96	232.5	4.5	773	38.425	5.93364
September 2026	Sept2026_2	nSyb-GS>UAS-ATF4	on-off	30	21	97	288.5	4.5	773	38.425	7.39102
September 2026	Sept2026_2	nSyb-GS>UAS-ATF4	on-off	30	21	98	581.5	4.5	773	38.425	15.0163
September 2026	Sept2026_2	nSyb-GS>UAS-ATF4	on-off	30	21	99	440.5	4.5	773	38.425	11.3468
September 2026	Sept2026_2	nSyb-GS>UAS-ATF4	on-off	30	21	100	533.5	4.5	773	38.425	13.7671
September 2026	Sept2026_2	nSyb-GS>UAS-ATF4	on-off	30	21	101	586.5	4.5	773	38.425	15.1464
September 2026	Sept2026_2	nSyb-GS>UAS-ATF4	on-off	30	21	102	473.5	4.5	773	38.425	12.2056
September 2026	Sept2026_2	nSyb-GS>UAS-ATF4	on-off	30	21	103	454.5	4.5	773	38.425	11.7111
September 2026	Sept2026_2	nSyb-GS>UAS-ATF4	on-off	30	21	104	429.5	4.5	773	38.425	11.0605
September 2026	Sept2026_2	nSyb-GS>UAS-ATF4	on-off	30	21	105	360.5	4.5	773	38.425	9.2648
September 2026	Sept2026_2	nSyb-GS>UAS-ATF4	on-off	30	21	106	330.5	4.5	773	38.425	8.48406
September 2026	Sept2026_2	nSyb-GS>UAS-ATF4	on-off	30	21	107	279.5	4.5	773	38.425	7.1568
September 2026	Sept2026_2	nSyb-GS>UAS-ATF4	on-off	30	21	108	244.5	4.5	773	38.425	6.24593
September 2026	Sept2026_2	nSyb-GS>UAS-ATF4	on-off	30	21	109	178.5	4.5	773	38.425	4.5283
September 2026	Sept2026_2	nSyb-GS>UAS-ATF4	on-off	30	21	110	159.5	4.5	773	38.425	4.03383
September 2026	Sept2026_2	nSyb-GS>UAS-ATF4	on-off	30	21	111	157.5	4.5	773	38.425	3.98178
September 2026	Sept2026_2	nSyb-GS>UAS-ATF4	on-off	30	21	112	71.5	4.5	773	38.425	1.74366
September 2026	Sept2026_2	nSyb-GS>UAS-ATF4	on-off	30	21	113	73.5	4.5	773	38.425	1.79571
September 2026	Sept2026_2	nSyb-GS>UAS-ATF4	on-off	30	21	114	47.5	4.5	773	38.425	1.11906
September 2026	Sept2026_2	nSyb-GS>UAS-ATF4	on-off	30	21	115	47.5	4.5	773	38.425	1.11906
September 2026	Sept2026_2	nSyb-GS>UAS-ATF4	on-off	30	21	116	39.5	4.5	773	38.425	0.910865
September 2026	Sept2026_2	nSyb-GS>UAS-ATF4	on-off	30	21	117	39.5	4.5	773	38.425	0.910865
September 2026	Sept2026_2	nSyb-GS>UAS-ATF4	on-off	30	21	118	39.5	4.5	773	38.425	0.910865
September 2026	Sept2026_2	nSyb-GS>UAS-ATF4	on-off	30	21	119	49.5	4.5	773	38.425	1.17111
September 2026	Sept2026_2	nSyb-GS>UAS-ATF4	on-off	30	21	120	49.5	4.5	773	38.425	1.17111
September 2026	Sept2026_2	nSyb-GS>UAS-ATF4	on-off	30	21	121	43.5	4.5	773	38.425	1.01496
September 2026	Sept2026_2	nSyb-GS>UAS-ATF4	on-off	30	21	122	39.5	4.5	773	38.425	0.910865
September 2026	Sept2026_2	nSyb-GS>UAS-ATF4	on-off	30	21	123	40.5	4.5	773	38.425	0.93689
September 2026	Sept2026_2	nSyb-GS>UAS-ATF4	on-off	30	21	124	43.5	4.5	773	38.425	1.01496
September 2026	Sept2026_2	nSyb-GS>UAS-ATF4	on-off	30	21	125	141.5	4.5	773	38.425	3.56539
September 2026	Sept2026_2	nSyb-GS>UAS-ATF4	on-off	30	21	126	214.5	4.5	773	38.425	5.46519
September 2026	Sept2026_2	nSyb-GS>UAS-ATF4	on-off	30	21	127	167.5	4.5	773	38.425	4.24203
September 2026	Sept2026_2	nSyb-GS>UAS-ATF4	on-off	30	21	128	49.5	4.5	773	38.425	1.17111
September 2026	Sept2026_2	nSyb-GS>UAS-ATF4	on-off	30	21	129	44.5	4.5	773	38.425	1.04099
September 2026	Sept2026_2	nSyb-GS>UAS-ATF4	on-off	30	21	130	43.5	4.5	773	38.425	1.01496
September 2026	Sept2026_2	nSyb-GS>UAS-ATF4	on-off	30	21	131	47.5	4.5	773	38.425	1.11906
September 2026	Sept2026_3	nSyb-GS>wDah (driver alone)	uninduced	30	21	1	29	2.5	743.5	37.05	0.71525
September 2026	Sept2026_3	nSyb-GS>wDah (driver alone)	uninduced	30	21	2	23.5	2.5	743.5	37.05	0.566802
September 2026	Sept2026_3	nSyb-GS>wDah (driver alone)	uninduced	30	21	3	14.5	2.5	743.5	37.05	0.323887
September 2026	Sept2026_3	nSyb-GS>wDah (driver alone)	uninduced	30	21	4	21.5	2.5	743.5	37.05	0.512821
September 2026	Sept2026_3	nSyb-GS>wDah (driver alone)	uninduced	30	21	5	62.5	2.5	743.5	37.05	1.61943
September 2026	Sept2026_3	nSyb-GS>wDah (driver alone)	uninduced	30	21	6	69.5	2.5	743.5	37.05	1.80837
September 2026	Sept2026_3	nSyb-GS>wDah (driver alone)	uninduced	30	21	7	65.5	2.5	743.5	37.05	1.7004
September 2026	Sept2026_3	nSyb-GS>wDah (driver alone)	uninduced	30	21	8	81.5	2.5	743.5	37.05	2.13225
September 2026	Sept2026_3	nSyb-GS>wDah (driver alone)	uninduced	30	21	9	109.5	2.5	743.5	37.05	2.88799
September 2026	Sept2026_3	nSyb-GS>wDah (driver alone)	uninduced	30	21	10	114.5	2.5	743.5	37.05	3.02294
September 2026	Sept2026_3	nSyb-GS>wDah (driver alone)	uninduced	30	21	11	110.5	2.5	743.5	37.05	2.91498
September 2026	Sept2026_3	nSyb-GS>wDah (driver alone)	uninduced	30	21	12	150.5	2.5	743.5	37.05	3.9946
September 2026	Sept2026_3	nSyb-GS>wDah (driver alone)	uninduced	30	21	13	226.5	2.5	743.5	37.05	6.04588
September 2026	Sept2026_3	nSyb-GS>wDah (driver alone)	uninduced	30	21	14	249.5	2.5	743.5	37.05	6.66667
September 2026	Sept2026_3	nSyb-GS>wDah (driver alone)	uninduced	30	21	15	51.5	2.5	743.5	37.05	1.32254
September 2026	Sept2026_3	nSyb-GS>wDah (driver alone)	uninduced	30	21	16	66.5	2.5	743.5	37.05	1.7274
September 2026	Sept2026_3	nSyb-GS>wDah (driver alone)	uninduced	30	21	17	64.5	2.5	743.5	37.05	1.67341
September 2026	Sept2026_3	nSyb-GS>wDah (driver alone)	uninduced	30	21	18	40.5	2.5	743.5	37.05	1.02564
September 2026	Sept2026_3	nSyb-GS>wDah (driver alone)	uninduced	30	21	19	30.5	2.5	743.5	37.05	0.755735
September 2026	Sept2026_3	nSyb-GS>wDah (driver alone)	uninduced	30	21	20	37.5	2.5	743.5	37.05	0.944669
September 2026	Sept2026_3	nSyb-GS>wDah (driver alone)	uninduced	30	21	21	70.5	2.5	743.5	37.05	1.83536
September 2026	Sept2026_3	nSyb-GS>wDah (driver alone)	uninduced	30	21	22	77.5	2.5	743.5	37.05	2.02429
September 2026	Sept2026_3	nSyb-GS>wDah (driver alone)	uninduced	30	21	23	64.5	2.5	743.5	37.05	1.67341
September 2026	Sept2026_3	nSyb-GS>wDah (driver alone)	uninduced	30	21	24	62.5	2.5	743.5	37.05	1.61943
September 2026	Sept2026_3	nSyb-GS>wDah (driver alone)	uninduced	30	21	25	47.5	2.5	743.5	37.05	1.21457
September 2026	Sept2026_3	nSyb-GS>wDah (driver alone)	uninduced	30	21	26	42.5	2.5	743.5	37.05	1.07962
September 2026	Sept2026_3	nSyb-GS>wDah (driver alone)	uninduced	30	21	27	34.5	2.5	743.5	37.05	0.863698
September 2026	Sept2026_3	nSyb-GS>wDah (driver alone)	uninduced	30	21	28	35.5	2.5	743.5	37.05	0.890688
September 2026	Sept2026_3	nSyb-GS>wDah (driver alone)	uninduced	30	21	29	28.5	2.5	743.5	37.05	0.701754
September 2026	Sept2026_3	nSyb-GS>wDah (driver alone)	uninduced	30	21	30	37.5	2.5	743.5	37.05	0.944669
September 2026	Sept2026_3	nSyb-GS>wDah (driver alone)	uninduced	30	21	31	62.5	2.5	743.5	37.05	1.61943
September 2026	Sept2026_3	nSyb-GS>wDah (driver alone)	uninduced	30	21	32	273.5	2.5	743.5	37.05	7.31444
September 2026	Sept2026_3	nSyb-GS>wDah (driver alone)	uninduced	30	21	33	508.5	2.5	743.5	37.05	13.6572
September 2026	Sept2026_3	nSyb-GS>wDah (driver alone)	uninduced	30	21	34	609.5	2.5	743.5	37.05	16.3833
September 2026	Sept2026_3	nSyb-GS>wDah (driver alone)	uninduced	30	21	35	541.5	2.5	743.5	37.05	14.5479
September 2026	Sept2026_3	nSyb-GS>wDah (driver alone)	uninduced	30	21	36	469.5	2.5	743.5	37.05	12.6046
September 2026	Sept2026_3	nSyb-GS>wDah (driver alone)	uninduced	30	21	37	403.5	2.5	743.5	37.05	10.8232
September 2026	Sept2026_3	nSyb-GS>wDah (driver alone)	uninduced	30	21	38	318.5	2.5	743.5	37.05	8.52901
September 2026	Sept2026_3	nSyb-GS>wDah (driver alone)	uninduced	30	21	39	162.5	2.5	743.5	37.05	4.31849
September 2026	Sept2026_3	nSyb-GS>wDah (driver alone)	uninduced	30	21	40	116.5	2.5	743.5	37.05	3.07692
September 2026	Sept2026_3	nSyb-GS>wDah (driver alone)	uninduced	30	21	41	95.5	2.5	743.5	37.05	2.51012
September 2026	Sept2026_3	nSyb-GS>wDah (driver alone)	uninduced	30	21	42	66.5	2.5	743.5	37.05	1.7274
September 2026	Sept2026_3	nSyb-GS>wDah (driver alone)	uninduced	30	21	43	55.5	2.5	743.5	37.05	1.4305
September 2026	Sept2026_3	nSyb-GS>wDah (driver alone)	uninduced	30	21	44	39.5	2.5	743.5	37.05	0.99865
September 2026	Sept2026_3	nSyb-GS>wDah (driver alone)	uninduced	30	21	45	37.5	2.5	743.5	37.05	0.944669
September 2026	Sept2026_3	nSyb-GS>wDah (driver alone)	uninduced	30	21	46	18.5	2.5	743.5	37.05	0.431849
September 2026	Sept2026_3	nSyb-GS>wDah (driver alone)	uninduced	30	21	47	18.5	2.5	743.5	37.05	0.431849
September 2026	Sept2026_3	nSyb-GS>wDah (driver alone)	uninduced	30	21	48	24.5	2.5	743.5	37.05	0.593792
September 2026	Sept2026_3	nSyb-GS>wDah (driver alone)	uninduced	30	21	49	31.5	2.5	743.5	37.05	0.782726
September 2026	Sept2026_3	nSyb-GS>wDah (driver alone)	uninduced	30	21	50	30.5	2.5	743.5	37.05	0.755735
September 2026	Sept2026_3	nSyb-GS>wDah (driver alone)	uninduced	30	21	51	32.5	2.5	743.5	37.05	0.809717
September 2026	Sept2026_3	nSyb-GS>wDah (driver alone)	uninduced	30	21	52	32.5	2.5	743.5	37.05	0.809717
September 2026	Sept2026_3	nSyb-GS>wDah (driver alone)	uninduced	30	21	53	37.5	2.5	743.5	37.05	0.944669
September 2026	Sept2026_3	nSyb-GS>wDah (driver alone)	uninduced	30	21	54	48.5	2.5	743.5	37.05	1.24157
September 2026	Sept2026_3	nSyb-GS>wDah (driver alone)	uninduced	30	21	55	116.5	2.5	743.5	37.05	3.07692
September 2026	Sept2026_3	nSyb-GS>wDah (driver alone)	uninduced	30	21	56	114.5	2.5	743.5	37.05	3.02294
September 2026	Sept2026_3	nSyb-GS>wDah (driver alone)	uninduced	30	21	57	169.5	2.5	743.5	37.05	4.50742
September 2026	Sept2026_3	nSyb-GS>wDah (driver alone)	uninduced	30	21	58	190.5	2.5	743.5	37.05	5.07422
September 2026	Sept2026_3	nSyb-GS>wDah (driver alone)	on-off	30	21	59	514.5	2.5	743.5	37.05	13.8192
September 2026	Sept2026_3	nSyb-GS>wDah (driver alone)	on-off	30	21	60	335.5	2.5	743.5	37.05	8.98785
September 2026	Sept2026_3	nSyb-GS>wDah (driver alone)	on-off	30	21	61	312.5	2.5	743.5	37.05	8.36707
September 2026	Sept2026_3	nSyb-GS>wDah (driver alone)	on-off	30	21	62	225.5	2.5	743.5	37.05	6.01889
September 2026	Sept2026_3	nSyb-GS>wDah (driver alone)	on-off	30	21	63	93.5	2.5	743.5	37.05	2.45614
September 2026	Sept2026_3	nSyb-GS>wDah (driver alone)	on-off	30	21	64	42.5	2.5	743.5	37.05	1.07962
September 2026	Sept2026_3	nSyb-GS>wDah (driver alone)	on-off	30	21	65	34.5	2.5	743.5	37.05	0.863698
September 2026	Sept2026_3	nSyb-GS>wDah (driver alone)	on-off	30	21	66	41.5	2.5	743.5	37.05	1.05263
September 2026	Sept2026_3	nSyb-GS>wDah (driver alone)	on-off	30	21	67	34.5	2.5	743.5	37.05	0.863698
September 2026	Sept2026_3	nSyb-GS>wDah (driver alone)	on-off	30	21	68	48.5	2.5	743.5	37.05	1.24157
September 2026	Sept2026_3	nSyb-GS>wDah (driver alone)	on-off	30	21	69	128.5	2.5	743.5	37.05	3.40081
September 2026	Sept2026_3	nSyb-GS>wDah (driver alone)	on-off	30	21	70	27.5	2.5	743.5	37.05	0.674764
September 2026	Sept2026_3	nSyb-GS>wDah (driver alone)	on-off	30	21	71	164.5	2.5	743.5	37.05	4.37247
September 2026	Sept2026_3	nSyb-GS>wDah (driver alone)	on-off	30	21	72	188.5	2.5	743.5	37.05	5.02024
September 2026	Sept2026_3	nSyb-GS>wDah (driver alone)	on-off	30	21	73	187.5	2.5	743.5	37.05	4.99325
September 2026	Sept2026_3	nSyb-GS>wDah (driver alone)	on-off	30	21	74	241.5	2.5	743.5	37.05	6.45074
September 2026	Sept2026_3	nSyb-GS>wDah (driver alone)	on-off	30	21	75	269.5	2.5	743.5	37.05	7.20648
September 2026	Sept2026_3	nSyb-GS>wDah (driver alone)	on-off	30	21	76	307.5	2.5	743.5	37.05	8.23212
September 2026	Sept2026_3	nSyb-GS>wDah (driver alone)	on-off	30	21	77	357.5	2.5	743.5	37.05	9.58165
September 2026	Sept2026_3	nSyb-GS>wDah (driver alone)	on-off	30	21	78	486.5	2.5	743.5	37.05	13.0634
September 2026	Sept2026_3	nSyb-GS>wDah (driver alone)	on-off	30	21	79	627.5	2.5	743.5	37.05	16.8691
September 2026	Sept2026_3	nSyb-GS>wDah (driver alone)	on-off	30	21	80	596.5	2.5	743.5	37.05	16.0324
September 2026	Sept2026_3	nSyb-GS>wDah (driver alone)	on-off	30	21	81	580.5	2.5	743.5	37.05	15.6005
September 2026	Sept2026_3	nSyb-GS>wDah (driver alone)	on-off	30	21	82	482.5	2.5	743.5	37.05	12.9555
September 2026	Sept2026_3	nSyb-GS>wDah (driver alone)	on-off	30	21	83	446.5	2.5	743.5	37.05	11.9838
September 2026	Sept2026_3	nSyb-GS>wDah (driver alone)	on-off	30	21	84	343.5	2.5	743.5	37.05	9.20378
September 2026	Sept2026_3	nSyb-GS>wDah (driver alone)	on-off	30	21	85	322.5	2.5	743.5	37.05	8.63698
September 2026	Sept2026_3	nSyb-GS>wDah (driver alone)	on-off	30	21	86	311.5	2.5	743.5	37.05	8.34008
September 2026	Sept2026_3	nSyb-GS>wDah (driver alone)	on-off	30	21	87	276.5	2.5	743.5	37.05	7.39541
September 2026	Sept2026_3	nSyb-GS>wDah (driver alone)	on-off	30	21	88	226.5	2.5	743.5	37.05	6.04588
September 2026	Sept2026_3	nSyb-GS>wDah (driver alone)	on-off	30	21	89	195.5	2.5	743.5	37.05	5.20918
September 2026	Sept2026_3	nSyb-GS>wDah (driver alone)	on-off	30	21	90	167.5	2.5	743.5	37.05	4.45344
September 2026	Sept2026_3	nSyb-GS>wDah (driver alone)	on-off	30	21	91	162.5	2.5	743.5	37.05	4.31849
September 2026	Sept2026_3	nSyb-GS>wDah (driver alone)	on-off	30	21	92	154.5	2.5	743.5	37.05	4.10256
September 2026	Sept2026_3	nSyb-GS>wDah (driver alone)	on-off	30	21	93	142.5	2.5	743.5	37.05	3.77868
September 2026	Sept2026_3	nSyb-GS>wDah (driver alone)	on-off	30	21	94	249.5	2.5	743.5	37.05	6.66667
September 2026	Sept2026_3	nSyb-GS>wDah (driver alone)	on-off	30	21	95	98.5	2.5	743.5	37.05	2.59109
September 2026	Sept2026_3	nSyb-GS>wDah (driver alone)	on-off	30	21	96	33.5	2.5	743.5	37.05	0.836707
September 2026	Sept2026_3	nSyb-GS>wDah (driver alone)	on-off	30	21	97	30.5	2.5	743.5	37.05	0.755735
September 2026	Sept2026_3	nSyb-GS>wDah (driver alone)	on-off	30	21	98	26.5	2.5	743.5	37.05	0.647773
September 2026	Sept2026_3	nSyb-GS>wDah (driver alone)	on-off	30	21	99	29.5	2.5	743.5	37.05	0.728745
September 2026	Sept2026_3	nSyb-GS>wDah (driver alone)	on-off	30	21	100	31.5	2.5	743.5	37.05	0.782726
September 2026	Sept2026_3	nSyb-GS>wDah (driver alone)	on-off	30	21	101	29.5	2.5	743.5	37.05	0.728745
September 2026	Sept2026_3	nSyb-GS>wDah (driver alone)	on-off	30	21	102	26.5	2.5	743.5	37.05	0.647773
September 2026	Sept2026_3	nSyb-GS>wDah (driver alone)	on-off	30	21	103	33.5	2.5	743.5	37.05	0.836707
September 2026	Sept2026_3	nSyb-GS>wDah (driver alone)	on-off	30	21	104	35.5	2.5	743.5	37.05	0.890688
September 2026	Sept2026_3	nSyb-GS>wDah (driver alone)	on-off	30	21	105	40.5	2.5	743.5	37.05	1.02564
September 2026	Sept2026_3	nSyb-GS>wDah (driver alone)	on-off	30	21	106	57.5	2.5	743.5	37.05	1.48448
September 2026	Sept2026_3	nSyb-GS>wDah (driver alone)	on-off	30	21	107	62.5	2.5	743.5	37.05	1.61943
September 2026	Sept2026_3	nSyb-GS>wDah (driver alone)	on-off	30	21	108	61.5	2.5	743.5	37.05	1.59244
September 2026	Sept2026_3	nSyb-GS>wDah (driver alone)	on-off	30	21	109	44.5	2.5	743.5	37.05	1.1336
September 2026	Sept2026_3	nSyb-GS>wDah (driver alone)	on-off	30	21	110	32.5	2.5	743.5	37.05	0.809717
September 2026	Sept2026_3	nSyb-GS>wDah (driver alone)	on-off	30	21	111	28.5	2.5	743.5	37.05	0.701754
September 2026	Sept2026_3	nSyb-GS>wDah (driver alone)	on-off	30	21	112	43.5	2.5	743.5	37.05	1.10661
September 2026	Sept2026_3	nSyb-GS>wDah (driver alone)	on-off	30	21	113	41.5	2.5	743.5	37.05	1.05263
September 2026	Sept2026_3	nSyb-GS>wDah (driver alone)	on-off	30	21	114	39.5	2.5	743.5	37.05	0.99865
September 2026	Sept2026_3	nSyb-GS>wDah (driver alone)	on-off	30	21	115	44.5	2.5	743.5	37.05	1.1336
September 2026	Sept2026_3	nSyb-GS>wDah (driver alone)	on-off	30	21	116	94.5	2.5	743.5	37.05	2.48313
September 2026	Sept2026_3	nSyb-GS>wDah (driver alone)	on-off	30	21	117	90.5	2.5	743.5	37.05	2.37517
September 2026	Sept2026_3	nSyb-GS>wDah (driver alone)	on-off	30	21	118	55.5	2.5	743.5	37.05	1.4305
September 2026	Sept2026_4	nSyb-GS>wDah (driver alone)	uninduced	30	21	3	22.5	7.5	764	37.825	0.396563
September 2026	Sept2026_4	nSyb-GS>wDah (driver alone)	uninduced	30	21	4	32.5	7.5	764	37.825	0.660939
September 2026	Sept2026_4	nSyb-GS>wDah (driver alone)	uninduced	30	21	5	35.5	7.5	764	37.825	0.740251
September 2026	Sept2026_4	nSyb-GS>wDah (driver alone)	uninduced	30	21	6	33.5	7.5	764	37.825	0.687376
September 2026	Sept2026_4	nSyb-GS>wDah (driver alone)	uninduced	30	21	7	118.5	7.5	764	37.825	2.93457
September 2026	Sept2026_4	nSyb-GS>wDah (driver alone)	uninduced	30	21	8	161.5	7.5	764	37.825	4.07138
September 2026	Sept2026_4	nSyb-GS>wDah (driver alone)	uninduced	30	21	9	241.5	7.5	764	37.825	6.18638
September 2026	Sept2026_4	nSyb-GS>wDah (driver alone)	uninduced	30	21	10	354.5	7.5	764	37.825	9.17383
September 2026	Sept2026_4	nSyb-GS>wDah (driver alone)	uninduced	30	21	11	432.5	7.5	764	37.825	11.236
September 2026	Sept2026_4	nSyb-GS>wDah (driver alone)	uninduced	30	21	12	434.5	7.5	764	37.825	11.2888
September 2026	Sept2026_4	nSyb-GS>wDah (driver alone)	uninduced	30	21	13	500.5	7.5	764	37.825	13.0337
September 2026	Sept2026_4	nSyb-GS>wDah (driver alone)	uninduced	30	21	14	535.5	7.5	764	37.825	13.959
September 2026	Sept2026_4	nSyb-GS>wDah (driver alone)	uninduced	30	21	15	718.5	7.5	764	37.825	18.7971
September 2026	Sept2026_4	nSyb-GS>wDah (driver alone)	uninduced	30	21	16	563.5	7.5	764	37.825	14.6993
September 2026	Sept2026_4	nSyb-GS>wDah (driver alone)	uninduced	30	21	17	547.5	7.5	764	37.825	14.2763
September 2026	Sept2026_4	nSyb-GS>wDah (driver alone)	uninduced	30	21	18	519.5	7.5	764	37.825	13.536
September 2026	Sept2026_4	nSyb-GS>wDah (driver alone)	uninduced	30	21	19	522.5	7.5	764	37.825	13.6153
September 2026	Sept2026_4	nSyb-GS>wDah (driver alone)	uninduced	30	21	20	513.5	7.5	764	37.825	13.3774
September 2026	Sept2026_4	nSyb-GS>wDah (driver alone)	uninduced	30	21	21	501.5	7.5	764	37.825	13.0601
September 2026	Sept2026_4	nSyb-GS>wDah (driver alone)	uninduced	30	21	22	410.5	7.5	764	37.825	10.6543
September 2026	Sept2026_4	nSyb-GS>wDah (driver alone)	uninduced	30	21	23	255.5	7.5	764	37.825	6.55651
September 2026	Sept2026_4	nSyb-GS>wDah (driver alone)	uninduced	30	21	24	155.5	7.5	764	37.825	3.91276
September 2026	Sept2026_4	nSyb-GS>wDah (driver alone)	uninduced	30	21	25	125.5	7.5	764	37.825	3.11963
September 2026	Sept2026_4	nSyb-GS>wDah (driver alone)	uninduced	30	21	26	115.5	7.5	764	37.825	2.85525
September 2026	Sept2026_4	nSyb-GS>wDah (driver alone)	uninduced	30	21	27	86.5	7.5	764	37.825	2.08857
September 2026	Sept2026_4	nSyb-GS>wDah (driver alone)	uninduced	30	21	28	45.5	7.5	764	37.825	1.00463
September 2026	Sept2026_4	nSyb-GS>wDah (driver alone)	uninduced	30	21	29	36.5	7.5	764	37.825	0.766689
September 2026	Sept2026_4	nSyb-GS>wDah (driver alone)	uninduced	30	21	30	43.5	7.5	764	37.825	0.951751
September 2026	Sept2026_4	nSyb-GS>wDah (driver alone)	uninduced	30	21	31	103.5	7.5	764	37.825	2.538
September 2026	Sept2026_4	nSyb-GS>wDah (driver alone)	uninduced	30	21	32	99.5	7.5	764	37.825	2.43225
September 2026	Sept2026_4	nSyb-GS>wDah (driver alone)	uninduced	30	21	33	175.5	7.5	764	37.825	4.44151
September 2026	Sept2026_4	nSyb-GS>wDah (driver alone)	uninduced	30	21	34	235.5	7.5	764	37.825	6.02776
September 2026	Sept2026_4	nSyb-GS>wDah (driver alone)	uninduced	30	21	35	317.5	7.5	764	37.825	8.19564
September 2026	Sept2026_4	nSyb-GS>wDah (driver alone)	uninduced	30	21	36	337.5	7.5	764	37.825	8.72439
September 2026	Sept2026_4	nSyb-GS>wDah (driver alone)	uninduced	30	21	37	456.5	7.5	764	37.825	11.8705
September 2026	Sept2026_4	nSyb-GS>wDah (driver alone)	uninduced	30	21	38	527.5	7.5	764	37.825	13.7475
September 2026	Sept2026_4	nSyb-GS>wDah (driver alone)	uninduced	30	21	39	600.5	7.5	764	37.825	15.6775
September 2026	Sept2026_4	nSyb-GS>wDah (driver alone)	uninduced	30	21	40	673.5	7.5	764	37.825	17.6074
September 2026	Sept2026_4	nSyb-GS>wDah (driver alone)	uninduced	30	21	41	744.5	7.5	764	37.825	19.4845
September 2026	Sept2026_4	nSyb-GS>wDah (driver alone)	uninduced	30	21	42	551.5	7.5	764	37.825	14.382
September 2026	Sept2026_4	nSyb-GS>wDah (driver alone)	uninduced	30	21	43	483.5	7.5	764	37.825	12.5843
September 2026	Sept2026_4	nSyb-GS>wDah (driver alone)	uninduced	30	21	44	457.5	7.5	764	37.825	11.8969
September 2026	Sept2026_4	nSyb-GS>wDah (driver alone)	uninduced	30	21	45	355.5	7.5	764	37.825	9.20026
September 2026	Sept2026_4	nSyb-GS>wDah (driver alone)	uninduced	30	21	46	338.5	7.5	764	37.825	8.75083
September 2026	Sept2026_4	nSyb-GS>wDah (driver alone)	uninduced	30	21	47	265.5	7.5	764	37.825	6.82089
September 2026	Sept2026_4	nSyb-GS>wDah (driver alone)	uninduced	30	21	48	181.5	7.5	764	37.825	4.60013
September 2026	Sept2026_4	nSyb-GS>wDah (driver alone)	uninduced	30	21	49	85.5	7.5	764	37.825	2.06213
September 2026	Sept2026_4	nSyb-GS>wDah (driver alone)	uninduced	30	21	50	38.5	7.5	764	37.825	0.819564
September 2026	Sept2026_4	nSyb-GS>wDah (driver alone)	uninduced	30	21	51	37.5	7.5	764	37.825	0.793126
September 2026	Sept2026_4	nSyb-GS>wDah (driver alone)	uninduced	30	21	52	44.5	7.5	764	37.825	0.978189
September 2026	Sept2026_4	nSyb-GS>wDah (driver alone)	uninduced	30	21	53	42.5	7.5	764	37.825	0.925314
September 2026	Sept2026_4	nSyb-GS>wDah (driver alone)	on-off	30	21	54	36.5	7.5	764	37.825	0.766689
September 2026	Sept2026_4	nSyb-GS>wDah (driver alone)	on-off	30	21	55	47.5	7.5	764	37.825	1.0575
September 2026	Sept2026_4	nSyb-GS>wDah (driver alone)	on-off	30	21	56	42.5	7.5	764	37.825	0.925314
September 2026	Sept2026_4	nSyb-GS>wDah (driver alone)	on-off	30	21	57	44.5	7.5	764	37.825	0.978189
September 2026	Sept2026_4	nSyb-GS>wDah (driver alone)	on-off	30	21	58	107.5	7.5	764	37.825	2.64375
September 2026	Sept2026_4	nSyb-GS>wDah (driver alone)	on-off	30	21	59	162.5	7.5	764	37.825	4.09782
September 2026	Sept2026_4	nSyb-GS>wDah (driver alone)	on-off	30	21	60	215.5	7.5	764	37.825	5.49901
September 2026	Sept2026_4	nSyb-GS>wDah (driver alone)	on-off	30	21	61	350.5	7.5	764	37.825	9.06808
September 2026	Sept2026_4	nSyb-GS>wDah (driver alone)	on-off	30	21	62	417.5	7.5	764	37.825	10.8394
September 2026	Sept2026_4	nSyb-GS>wDah (driver alone)	on-off	30	21	63	591.5	7.5	764	37.825	15.4395
September 2026	Sept2026_4	nSyb-GS>wDah (driver alone)	on-off	30	21	64	613.5	7.5	764	37.825	16.0212
September 2026	Sept2026_4	nSyb-GS>wDah (driver alone)	on-off	30	21	65	730.5	7.5	764	37.825	19.1143
September 2026	Sept2026_4	nSyb-GS>wDah (driver alone)	on-off	30	21	66	617.5	7.5	764	37.825	16.1269
September 2026	Sept2026_4	nSyb-GS>wDah (driver alone)	on-off	30	21	67	576.5	7.5	764	37.825	15.043
September 2026	Sept2026_4	nSyb-GS>wDah (driver alone)	on-off	30	21	68	500.5	7.5	764	37.825	13.0337
September 2026	Sept2026_4	nSyb-GS>wDah (driver alone)	on-off	30	21	69	481.5	7.5	764	37.825	12.5314
September 2026	Sept2026_4	nSyb-GS>wDah (driver alone)	on-off	30	21	70	445.5	7.5	764	37.825	11.5796
September 2026	Sept2026_4	nSyb-GS>wDah (driver alone)	on-off	30	21	71	434.5	7.5	764	37.825	11.2888
September 2026	Sept2026_4	nSyb-GS>wDah (driver alone)	on-off	30	21	72	422.5	7.5	764	37.825	10.9716
September 2026	Sept2026_4	nSyb-GS>wDah (driver alone)	on-off	30	21	73	364.5	7.5	764	37.825	9.4382
September 2026	Sept2026_4	nSyb-GS>wDah (driver alone)	on-off	30	21	74	316.5	7.5	764	37.825	8.1692
September 2026	Sept2026_4	nSyb-GS>wDah (driver alone)	on-off	30	21	75	299.5	7.5	764	37.825	7.71976
September 2026	Sept2026_4	nSyb-GS>wDah (driver alone)	on-off	30	21	76	281.5	7.5	764	37.825	7.24389
September 2026	Sept2026_4	nSyb-GS>wDah (driver alone)	on-off	30	21	77	161.5	7.5	764	37.825	4.07138
September 2026	Sept2026_4	nSyb-GS>wDah (driver alone)	on-off	30	21	78	50.5	7.5	764	37.825	1.13681
September 2026	Sept2026_4	nSyb-GS>wDah (driver alone)	on-off	30	21	79	31.5	7.5	764	37.825	0.634501
September 2026	Sept2026_4	nSyb-GS>wDah (driver alone)	on-off	30	21	80	35.5	7.5	764	37.825	0.740251
September 2026	Sept2026_4	nSyb-GS>wDah (driver alone)	on-off	30	21	81	43.5	7.5	764	37.825	0.951751
September 2026	Sept2026_4	nSyb-GS>wDah (driver alone)	on-off	30	21	82	53.5	7.5	764	37.825	1.21613
September 2026	Sept2026_4	nSyb-GS>wDah (driver alone)	on-off	30	21	83	90.5	7.5	764	37.825	2.19432
September 2026	Sept2026_4	nSyb-GS>wDah (driver alone)	on-off	30	21	84	99.5	7.5	764	37.825	2.43225
September 2026	Sept2026_4	nSyb-GS>wDah (driver alone)	on-off	30	21	85	133.5	7.5	764	37.825	3.33113
September 2026	Sept2026_4	nSyb-GS>wDah (driver alone)	on-off	30	21	86	430.5	7.5	764	37.825	11.1831
September 2026	Sept2026_4	nSyb-GS>wDah (driver alone)	on-off	30	21	87	428.5	7.5	764	37.825	11.1302
September 2026	Sept2026_4	nSyb-GS>wDah (driver alone)	on-off	30	21	88	439.5	7.5	764	37.825	11.421
September 2026	Sept2026_4	nSyb-GS>wDah (driver alone)	on-off	30	21	89	441.5	7.5	764	37.825	11.4739
September 2026	Sept2026_4	nSyb-GS>wDah (driver alone)	on-off	30	21	90	458.5	7.5	764	37.825	11.9233
September 2026	Sept2026_4	nSyb-GS>wDah (driver alone)	on-off	30	21	91	526.5	7.5	764	37.825	13.7211
September 2026	Sept2026_4	nSyb-GS>wDah (driver alone)	on-off	30	21	92	570.5	7.5	764	37.825	14.8843
September 2026	Sept2026_4	nSyb-GS>wDah (driver alone)	on-off	30	21	93	655.5	7.5	764	37.825	17.1315
September 2026	Sept2026_4	nSyb-GS>wDah (driver alone)	on-off	30	21	94	566.5	7.5	764	37.825	14.7786
September 2026	Sept2026_4	nSyb-GS>wDah (driver alone)	on-off	30	21	95	558.5	7.5	764	37.825	14.5671
September 2026	Sept2026_4	nSyb-GS>wDah (driver alone)	on-off	30	21	96	542.5	7.5	764	37.825	14.1441
September 2026	Sept2026_4	nSyb-GS>wDah (driver alone)	on-off	30	21	97	520.5	7.5	764	37.825	13.5625
September 2026	Sept2026_4	nSyb-GS>wDah (driver alone)	on-off	30	21	98	538.5	7.5	764	37.825	14.0383
September 2026	Sept2026_4	nSyb-GS>wDah (driver alone)	on-off	30	21	99	474.5	7.5	764	37.825	12.3463
September 2026	Sept2026_4	nSyb-GS>wDah (driver alone)	on-off	30	21	100	458.5	7.5	764	37.825	11.9233
September 2026	Sept2026_4	nSyb-GS>wDah (driver alone)	on-off	30	21	101	311.5	7.5	764	37.825	8.03701
September 2026	Sept2026_4	nSyb-GS>wDah (driver alone)	on-off	30	21	102	358.5	7.5	764	37.825	9.27958
September 2026	Sept2026_4	nSyb-GS>wDah (driver alone)	on-off	30	21	103	181.5	7.5	764	37.825	4.60013
September 2026	Sept2026_4	nSyb-GS>wDah (driver alone)	on-off	30	21	104	115.5	7.5	764	37.825	2.85525
September 2026	Sept2026_4	nSyb-GS>wDah (driver alone)	on-off	30	21	105	44.5	7.5	764	37.825	0.978189
September 2026	Sept2026_4	nSyb-GS>wDah (driver alone)	on-off	30	21	106	48.5	7.5	764	37.825	1.08394
September 2026	Sept2026_1	nSyb-GS>UAS-ATF4	uninduced	37	28	1	44	4.5	1108	55.175	0.715904
September 2026	Sept2026_1	nSyb-GS>UAS-ATF4	uninduced	37	28	2	64.5	4.5	1108	55.175	1.08745
September 2026	Sept2026_1	nSyb-GS>UAS-ATF4	uninduced	37	28	3	64.5	4.5	1108	55.175	1.08745
September 2026	Sept2026_1	nSyb-GS>UAS-ATF4	uninduced	37	28	4	64.5	4.5	1108	55.175	1.08745
September 2026	Sept2026_1	nSyb-GS>UAS-ATF4	uninduced	37	28	5	50.5	4.5	1108	55.175	0.833711
September 2026	Sept2026_1	nSyb-GS>UAS-ATF4	uninduced	37	28	6	36.5	4.5	1108	55.175	0.579973
September 2026	Sept2026_1	nSyb-GS>UAS-ATF4	uninduced	37	28	7	68.5	4.5	1108	55.175	1.15995
September 2026	Sept2026_1	nSyb-GS>UAS-ATF4	uninduced	37	28	8	172.5	4.5	1108	55.175	3.04486
September 2026	Sept2026_1	nSyb-GS>UAS-ATF4	uninduced	37	28	9	282.5	4.5	1108	55.175	5.03851
September 2026	Sept2026_1	nSyb-GS>UAS-ATF4	uninduced	37	28	10	366.5	4.5	1108	55.175	6.56094
September 2026	Sept2026_1	nSyb-GS>UAS-ATF4	uninduced	37	28	11	402.5	4.5	1108	55.175	7.21341
September 2026	Sept2026_1	nSyb-GS>UAS-ATF4	uninduced	37	28	12	56.5	4.5	1108	55.175	0.942456
September 2026	Sept2026_1	nSyb-GS>UAS-ATF4	uninduced	37	28	13	44.5	4.5	1108	55.175	0.724966
September 2026	Sept2026_1	nSyb-GS>UAS-ATF4	uninduced	37	28	14	44.5	4.5	1108	55.175	0.724966
September 2026	Sept2026_1	nSyb-GS>UAS-ATF4	uninduced	37	28	15	50.5	4.5	1108	55.175	0.833711
September 2026	Sept2026_1	nSyb-GS>UAS-ATF4	uninduced	37	28	16	64.5	4.5	1108	55.175	1.08745
September 2026	Sept2026_1	nSyb-GS>UAS-ATF4	uninduced	37	28	17	76.5	4.5	1108	55.175	1.30494
September 2026	Sept2026_1	nSyb-GS>UAS-ATF4	uninduced	37	28	18	120.5	4.5	1108	55.175	2.1024
September 2026	Sept2026_1	nSyb-GS>UAS-ATF4	uninduced	37	28	19	82.5	4.5	1108	55.175	1.41368
September 2026	Sept2026_1	nSyb-GS>UAS-ATF4	uninduced	37	28	20	56.5	4.5	1108	55.175	0.942456
September 2026	Sept2026_1	nSyb-GS>UAS-ATF4	uninduced	37	28	21	102.5	4.5	1108	55.175	1.77617
September 2026	Sept2026_1	nSyb-GS>UAS-ATF4	uninduced	37	28	22	172.5	4.5	1108	55.175	3.04486
September 2026	Sept2026_1	nSyb-GS>UAS-ATF4	uninduced	37	28	23	314.5	4.5	1108	55.175	5.61849
September 2026	Sept2026_1	nSyb-GS>UAS-ATF4	uninduced	37	28	24	310.5	4.5	1108	55.175	5.54599
September 2026	Sept2026_1	nSyb-GS>UAS-ATF4	uninduced	37	28	25	452.5	4.5	1108	55.175	8.11962
September 2026	Sept2026_1	nSyb-GS>UAS-ATF4	uninduced	37	28	26	474.5	4.5	1108	55.175	8.51835
September 2026	Sept2026_1	nSyb-GS>UAS-ATF4	uninduced	37	28	27	488.5	4.5	1108	55.175	8.77209
September 2026	Sept2026_1	nSyb-GS>UAS-ATF4	uninduced	37	28	28	56.5	4.5	1108	55.175	0.942456
September 2026	Sept2026_1	nSyb-GS>UAS-ATF4	uninduced	37	28	29	56.5	4.5	1108	55.175	0.942456
September 2026	Sept2026_1	nSyb-GS>UAS-ATF4	uninduced	37	28	30	74.5	4.5	1108	55.175	1.26869
September 2026	Sept2026_1	nSyb-GS>UAS-ATF4	uninduced	37	28	31	70.5	4.5	1108	55.175	1.19619
September 2026	Sept2026_1	nSyb-GS>UAS-ATF4	uninduced	37	28	32	44.5	4.5	1108	55.175	0.724966
September 2026	Sept2026_1	nSyb-GS>UAS-ATF4	uninduced	37	28	33	42.5	4.5	1108	55.175	0.688718
September 2026	Sept2026_1	nSyb-GS>UAS-ATF4	uninduced	37	28	34	42.5	4.5	1108	55.175	0.688718
September 2026	Sept2026_1	nSyb-GS>UAS-ATF4	uninduced	37	28	35	42.5	4.5	1108	55.175	0.688718
September 2026	Sept2026_1	nSyb-GS>UAS-ATF4	uninduced	37	28	36	48.5	4.5	1108	55.175	0.797463
September 2026	Sept2026_1	nSyb-GS>UAS-ATF4	uninduced	37	28	37	56.5	4.5	1108	55.175	0.942456
September 2026	Sept2026_1	nSyb-GS>UAS-ATF4	uninduced	37	28	38	56.5	4.5	1108	55.175	0.942456
September 2026	Sept2026_1	nSyb-GS>UAS-ATF4	uninduced	37	28	39	44.5	4.5	1108	55.175	0.724966
September 2026	Sept2026_1	nSyb-GS>UAS-ATF4	uninduced	37	28	40	46.5	4.5	1108	55.175	0.761214
September 2026	Sept2026_1	nSyb-GS>UAS-ATF4	uninduced	37	28	41	48.5	4.5	1108	55.175	0.797463
September 2026	Sept2026_1	nSyb-GS>UAS-ATF4	uninduced	37	28	42	72.5	4.5	1108	55.175	1.23244
September 2026	Sept2026_1	nSyb-GS>UAS-ATF4	uninduced	37	28	43	86.5	4.5	1108	55.175	1.48618
September 2026	Sept2026_1	nSyb-GS>UAS-ATF4	uninduced	37	28	44	88.5	4.5	1108	55.175	1.52243
September 2026	Sept2026_1	nSyb-GS>UAS-ATF4	uninduced	37	28	45	270.5	4.5	1108	55.175	4.82102
September 2026	Sept2026_1	nSyb-GS>UAS-ATF4	uninduced	37	28	46	270.5	4.5	1108	55.175	4.82102
September 2026	Sept2026_1	nSyb-GS>UAS-ATF4	uninduced	37	28	47	420.5	4.5	1108	55.175	7.53965
September 2026	Sept2026_1	nSyb-GS>UAS-ATF4	uninduced	37	28	48	426.5	4.5	1108	55.175	7.64839
September 2026	Sept2026_1	nSyb-GS>UAS-ATF4	uninduced	37	28	49	878.5	4.5	1108	55.175	15.8405
September 2026	Sept2026_1	nSyb-GS>UAS-ATF4	uninduced	37	28	50	776.5	4.5	1108	55.175	13.9918
September 2026	Sept2026_1	nSyb-GS>UAS-ATF4	uninduced	37	28	51	494.5	4.5	1108	55.175	8.88083
September 2026	Sept2026_1	nSyb-GS>UAS-ATF4	uninduced	37	28	52	274.5	4.5	1108	55.175	4.89352
September 2026	Sept2026_1	nSyb-GS>UAS-ATF4	uninduced	37	28	53	250.5	4.5	1108	55.175	4.45854
September 2026	Sept2026_1	nSyb-GS>UAS-ATF4	uninduced	37	28	54	76.5	4.5	1108	55.175	1.30494
September 2026	Sept2026_1	nSyb-GS>UAS-ATF4	uninduced	37	28	55	78.5	4.5	1108	55.175	1.34119
September 2026	Sept2026_1	nSyb-GS>UAS-ATF4	uninduced	37	28	56	40.5	4.5	1108	55.175	0.652469
September 2026	Sept2026_1	nSyb-GS>UAS-ATF4	uninduced	37	28	57	40.5	4.5	1108	55.175	0.652469
September 2026	Sept2026_1	nSyb-GS>UAS-ATF4	uninduced	37	28	58	40.5	4.5	1108	55.175	0.652469
September 2026	Sept2026_1	nSyb-GS>UAS-ATF4	uninduced	37	28	59	48.5	4.5	1108	55.175	0.797463
September 2026	Sept2026_1	nSyb-GS>UAS-ATF4	uninduced	37	28	60	48.5	4.5	1108	55.175	0.797463
September 2026	Sept2026_1	nSyb-GS>UAS-ATF4	uninduced	37	28	61	48.5	4.5	1108	55.175	0.797463
September 2026	Sept2026_1	nSyb-GS>UAS-ATF4	uninduced	37	28	62	62.5	4.5	1108	55.175	1.0512
September 2026	Sept2026_1	nSyb-GS>UAS-ATF4	on-off	37	28	63	1000.5	4.5	1108	55.175	18.0517
September 2026	Sept2026_1	nSyb-GS>UAS-ATF4	on-off	37	28	64	1078.5	4.5	1108	55.175	19.4653
September 2026	Sept2026_1	nSyb-GS>UAS-ATF4	on-off	37	28	65	48.5	4.5	1108	55.175	0.797463
September 2026	Sept2026_1	nSyb-GS>UAS-ATF4	on-off	37	28	66	68.5	4.5	1108	55.175	1.15995
September 2026	Sept2026_1	nSyb-GS>UAS-ATF4	on-off	37	28	67	68.5	4.5	1108	55.175	1.15995
September 2026	Sept2026_1	nSyb-GS>UAS-ATF4	on-off	37	28	68	68.5	4.5	1108	55.175	1.15995
September 2026	Sept2026_1	nSyb-GS>UAS-ATF4	on-off	37	28	69	64.5	4.5	1108	55.175	1.08745
September 2026	Sept2026_1	nSyb-GS>UAS-ATF4	on-off	37	28	70	66.5	4.5	1108	55.175	1.1237
September 2026	Sept2026_1	nSyb-GS>UAS-ATF4	on-off	37	28	71	76.5	4.5	1108	55.175	1.30494
September 2026	Sept2026_1	nSyb-GS>UAS-ATF4	on-off	37	28	72	84.5	4.5	1108	55.175	1.44993
September 2026	Sept2026_1	nSyb-GS>UAS-ATF4	on-off	37	28	73	106.5	4.5	1108	55.175	1.84866
September 2026	Sept2026_1	nSyb-GS>UAS-ATF4	on-off	37	28	74	116.5	4.5	1108	55.175	2.0299
September 2026	Sept2026_1	nSyb-GS>UAS-ATF4	on-off	37	28	75	144.5	4.5	1108	55.175	2.53738
September 2026	Sept2026_1	nSyb-GS>UAS-ATF4	on-off	37	28	76	64.5	4.5	1108	55.175	1.08745
September 2026	Sept2026_1	nSyb-GS>UAS-ATF4	on-off	37	28	77	64.5	4.5	1108	55.175	1.08745
September 2026	Sept2026_1	nSyb-GS>UAS-ATF4	on-off	37	28	78	46.5	4.5	1108	55.175	0.761214
September 2026	Sept2026_1	nSyb-GS>UAS-ATF4	on-off	37	28	79	46.5	4.5	1108	55.175	0.761214
September 2026	Sept2026_1	nSyb-GS>UAS-ATF4	on-off	37	28	80	44.5	4.5	1108	55.175	0.724966
September 2026	Sept2026_1	nSyb-GS>UAS-ATF4	on-off	37	28	81	44.5	4.5	1108	55.175	0.724966
September 2026	Sept2026_1	nSyb-GS>UAS-ATF4	on-off	37	28	82	136.5	4.5	1108	55.175	2.39239
September 2026	Sept2026_1	nSyb-GS>UAS-ATF4	on-off	37	28	83	348.5	4.5	1108	55.175	6.23471
September 2026	Sept2026_1	nSyb-GS>UAS-ATF4	on-off	37	28	84	312.5	4.5	1108	55.175	5.58224
September 2026	Sept2026_1	nSyb-GS>UAS-ATF4	on-off	37	28	85	318.5	4.5	1108	55.175	5.69098
September 2026	Sept2026_1	nSyb-GS>UAS-ATF4	on-off	37	28	86	380.5	4.5	1108	55.175	6.81468
September 2026	Sept2026_1	nSyb-GS>UAS-ATF4	on-off	37	28	87	332.5	4.5	1108	55.175	5.94472
September 2026	Sept2026_1	nSyb-GS>UAS-ATF4	on-off	37	28	88	448.5	4.5	1108	55.175	8.04712
September 2026	Sept2026_1	nSyb-GS>UAS-ATF4	on-off	37	28	89	616.5	4.5	1108	55.175	11.092
September 2026	Sept2026_1	nSyb-GS>UAS-ATF4	on-off	37	28	90	690.5	4.5	1108	55.175	12.4332
September 2026	Sept2026_1	nSyb-GS>UAS-ATF4	on-off	37	28	91	786.5	4.5	1108	55.175	14.1731
September 2026	Sept2026_1	nSyb-GS>UAS-ATF4	on-off	37	28	92	742.5	4.5	1108	55.175	13.3756
September 2026	Sept2026_1	nSyb-GS>UAS-ATF4	on-off	37	28	93	856.5	4.5	1108	55.175	15.4418
September 2026	Sept2026_1	nSyb-GS>UAS-ATF4	on-off	37	28	94	162.5	4.5	1108	55.175	2.86362
September 2026	Sept2026_1	nSyb-GS>UAS-ATF4	on-off	37	28	95	188.5	4.5	1108	55.175	3.33484
September 2026	Sept2026_1	nSyb-GS>UAS-ATF4	on-off	37	28	96	172.5	4.5	1108	55.175	3.04486
September 2026	Sept2026_1	nSyb-GS>UAS-ATF4	on-off	37	28	97	88.5	4.5	1108	55.175	1.52243
September 2026	Sept2026_1	nSyb-GS>UAS-ATF4	on-off	37	28	98	76.5	4.5	1108	55.175	1.30494
September 2026	Sept2026_1	nSyb-GS>UAS-ATF4	on-off	37	28	99	50.5	4.5	1108	55.175	0.833711
September 2026	Sept2026_1	nSyb-GS>UAS-ATF4	on-off	37	28	100	46.5	4.5	1108	55.175	0.761214
September 2026	Sept2026_1	nSyb-GS>UAS-ATF4	on-off	37	28	101	46.5	4.5	1108	55.175	0.761214
September 2026	Sept2026_1	nSyb-GS>UAS-ATF4	on-off	37	28	102	46.5	4.5	1108	55.175	0.761214
September 2026	Sept2026_1	nSyb-GS>UAS-ATF4	on-off	37	28	103	150.5	4.5	1108	55.175	2.64613
September 2026	Sept2026_1	nSyb-GS>UAS-ATF4	on-off	37	28	104	110.5	4.5	1108	55.175	1.92116
September 2026	Sept2026_1	nSyb-GS>UAS-ATF4	on-off	37	28	105	74.5	4.5	1108	55.175	1.26869
September 2026	Sept2026_1	nSyb-GS>UAS-ATF4	on-off	37	28	106	64.5	4.5	1108	55.175	1.08745
September 2026	Sept2026_1	nSyb-GS>UAS-ATF4	on-off	37	28	107	64.5	4.5	1108	55.175	1.08745
September 2026	Sept2026_1	nSyb-GS>UAS-ATF4	on-off	37	28	108	62.5	4.5	1108	55.175	1.0512
September 2026	Sept2026_1	nSyb-GS>UAS-ATF4	on-off	37	28	109	50.5	4.5	1108	55.175	0.833711
September 2026	Sept2026_1	nSyb-GS>UAS-ATF4	on-off	37	28	110	54.5	4.5	1108	55.175	0.906208
September 2026	Sept2026_1	nSyb-GS>UAS-ATF4	on-off	37	28	111	54.5	4.5	1108	55.175	0.906208
September 2026	Sept2026_1	nSyb-GS>UAS-ATF4	on-off	37	28	112	54.5	4.5	1108	55.175	0.906208
September 2026	Sept2026_1	nSyb-GS>UAS-ATF4	on-off	37	28	113	66.5	4.5	1108	55.175	1.1237
September 2026	Sept2026_2	nSyb-GS>UAS-ATF4	uninduced	37	28	3	322.5	286.5	1390	55.175	0.652469
September 2026	Sept2026_2	nSyb-GS>UAS-ATF4	uninduced	37	28	4	322.5	286.5	1390	55.175	0.652469
September 2026	Sept2026_2	nSyb-GS>UAS-ATF4	uninduced	37	28	5	325.5	286.5	1390	55.175	0.706842
September 2026	Sept2026_2	nSyb-GS>UAS-ATF4	uninduced	37	28	6	388.5	286.5	1390	55.175	1.84866
September 2026	Sept2026_2	nSyb-GS>UAS-ATF4	uninduced	37	28	7	421.5	286.5	1390	55.175	2.44676
September 2026	Sept2026_2	nSyb-GS>UAS-ATF4	uninduced	37	28	8	562.5	286.5	1390	55.175	5.00227
September 2026	Sept2026_2	nSyb-GS>UAS-ATF4	uninduced	37	28	9	781.5	286.5	1390	55.175	8.97145
September 2026	Sept2026_2	nSyb-GS>UAS-ATF4	uninduced	37	28	10	961.5	286.5	1390	55.175	12.2338
September 2026	Sept2026_2	nSyb-GS>UAS-ATF4	uninduced	37	28	11	955.5	286.5	1390	55.175	12.1251
September 2026	Sept2026_2	nSyb-GS>UAS-ATF4	uninduced	37	28	12	673.5	286.5	1390	55.175	7.01405
September 2026	Sept2026_2	nSyb-GS>UAS-ATF4	uninduced	37	28	13	628.5	286.5	1390	55.175	6.19846
September 2026	Sept2026_2	nSyb-GS>UAS-ATF4	uninduced	37	28	14	592.5	286.5	1390	55.175	5.54599
September 2026	Sept2026_2	nSyb-GS>UAS-ATF4	uninduced	37	28	15	442.5	286.5	1390	55.175	2.82737
September 2026	Sept2026_2	nSyb-GS>UAS-ATF4	uninduced	37	28	16	481.5	286.5	1390	55.175	3.53421
September 2026	Sept2026_2	nSyb-GS>UAS-ATF4	uninduced	37	28	17	463.5	286.5	1390	55.175	3.20797
September 2026	Sept2026_2	nSyb-GS>UAS-ATF4	uninduced	37	28	18	445.5	286.5	1390	55.175	2.88174
September 2026	Sept2026_2	nSyb-GS>UAS-ATF4	uninduced	37	28	19	322.5	286.5	1390	55.175	0.652469
September 2026	Sept2026_2	nSyb-GS>UAS-ATF4	uninduced	37	28	20	322.5	286.5	1390	55.175	0.652469
September 2026	Sept2026_2	nSyb-GS>UAS-ATF4	uninduced	37	28	21	337.5	286.5	1390	55.175	0.924332
September 2026	Sept2026_2	nSyb-GS>UAS-ATF4	uninduced	37	28	22	337.5	286.5	1390	55.175	0.924332
September 2026	Sept2026_2	nSyb-GS>UAS-ATF4	uninduced	37	28	23	337.5	286.5	1390	55.175	0.924332
September 2026	Sept2026_2	nSyb-GS>UAS-ATF4	uninduced	37	28	24	337.5	286.5	1390	55.175	0.924332
September 2026	Sept2026_2	nSyb-GS>UAS-ATF4	uninduced	37	28	25	337.5	286.5	1390	55.175	0.924332
September 2026	Sept2026_2	nSyb-GS>UAS-ATF4	uninduced	37	28	26	337.5	286.5	1390	55.175	0.924332
September 2026	Sept2026_2	nSyb-GS>UAS-ATF4	uninduced	37	28	27	337.5	286.5	1390	55.175	0.924332
September 2026	Sept2026_2	nSyb-GS>UAS-ATF4	uninduced	37	28	28	427.5	286.5	1390	55.175	2.55551
September 2026	Sept2026_2	nSyb-GS>UAS-ATF4	uninduced	37	28	29	550.5	286.5	1390	55.175	4.78478
September 2026	Sept2026_2	nSyb-GS>UAS-ATF4	uninduced	37	28	30	724.5	286.5	1390	55.175	7.93838
September 2026	Sept2026_2	nSyb-GS>UAS-ATF4	uninduced	37	28	31	970.5	286.5	1390	55.175	12.3969
September 2026	Sept2026_2	nSyb-GS>UAS-ATF4	uninduced	37	28	32	970.5	286.5	1390	55.175	12.3969
September 2026	Sept2026_2	nSyb-GS>UAS-ATF4	uninduced	37	28	33	994.5	286.5	1390	55.175	12.8319
September 2026	Sept2026_2	nSyb-GS>UAS-ATF4	uninduced	37	28	34	1183.5	286.5	1390	55.175	16.2574
September 2026	Sept2026_2	nSyb-GS>UAS-ATF4	uninduced	37	28	35	982.5	286.5	1390	55.175	12.6144
September 2026	Sept2026_2	nSyb-GS>UAS-ATF4	uninduced	37	28	36	673.5	286.5	1390	55.175	7.01405
September 2026	Sept2026_2	nSyb-GS>UAS-ATF4	uninduced	37	28	37	622.5	286.5	1390	55.175	6.08971
September 2026	Sept2026_2	nSyb-GS>UAS-ATF4	uninduced	37	28	38	451.5	286.5	1390	55.175	2.99048
September 2026	Sept2026_2	nSyb-GS>UAS-ATF4	uninduced	37	28	39	331.5	286.5	1390	55.175	0.815587
September 2026	Sept2026_2	nSyb-GS>UAS-ATF4	uninduced	37	28	40	340.5	286.5	1390	55.175	0.978704
September 2026	Sept2026_2	nSyb-GS>UAS-ATF4	uninduced	37	28	41	349.5	286.5	1390	55.175	1.14182
September 2026	Sept2026_2	nSyb-GS>UAS-ATF4	uninduced	37	28	42	349.5	286.5	1390	55.175	1.14182
September 2026	Sept2026_2	nSyb-GS>UAS-ATF4	uninduced	37	28	43	361.5	286.5	1390	55.175	1.35931
September 2026	Sept2026_2	nSyb-GS>UAS-ATF4	uninduced	37	28	44	361.5	286.5	1390	55.175	1.35931
September 2026	Sept2026_2	nSyb-GS>UAS-ATF4	uninduced	37	28	45	346.5	286.5	1390	55.175	1.08745
September 2026	Sept2026_2	nSyb-GS>UAS-ATF4	uninduced	37	28	46	340.5	286.5	1390	55.175	0.978704
September 2026	Sept2026_2	nSyb-GS>UAS-ATF4	uninduced	37	28	47	340.5	286.5	1390	55.175	0.978704
September 2026	Sept2026_2	nSyb-GS>UAS-ATF4	uninduced	37	28	48	340.5	286.5	1390	55.175	0.978704
September 2026	Sept2026_2	nSyb-GS>UAS-ATF4	uninduced	37	28	49	340.5	286.5	1390	55.175	0.978704
September 2026	Sept2026_2	nSyb-GS>UAS-ATF4	uninduced	37	28	50	340.5	286.5	1390	55.175	0.978704
September 2026	Sept2026_2	nSyb-GS>UAS-ATF4	uninduced	37	28	51	304.5	286.5	1390	55.175	0.326235
September 2026	Sept2026_2	nSyb-GS>UAS-ATF4	uninduced	37	28	52	361.5	286.5	1390	55.175	1.35931
September 2026	Sept2026_2	nSyb-GS>UAS-ATF4	uninduced	37	28	53	409.5	286.5	1390	55.175	2.22927
September 2026	Sept2026_2	nSyb-GS>UAS-ATF4	on-off	37	28	54	529.5	286.5	1390	55.175	4.40417
September 2026	Sept2026_2	nSyb-GS>UAS-ATF4	on-off	37	28	55	322.5	286.5	1390	55.175	0.652469
September 2026	Sept2026_2	nSyb-GS>UAS-ATF4	on-off	37	28	56	331.5	286.5	1390	55.175	0.815587
September 2026	Sept2026_2	nSyb-GS>UAS-ATF4	on-off	37	28	57	331.5	286.5	1390	55.175	0.815587
September 2026	Sept2026_2	nSyb-GS>UAS-ATF4	on-off	37	28	58	331.5	286.5	1390	55.175	0.815587
September 2026	Sept2026_2	nSyb-GS>UAS-ATF4	on-off	37	28	59	331.5	286.5	1390	55.175	0.815587
September 2026	Sept2026_2	nSyb-GS>UAS-ATF4	on-off	37	28	60	349.5	286.5	1390	55.175	1.14182
September 2026	Sept2026_2	nSyb-GS>UAS-ATF4	on-off	37	28	61	364.5	286.5	1390	55.175	1.41368
September 2026	Sept2026_2	nSyb-GS>UAS-ATF4	on-off	37	28	62	412.5	286.5	1390	55.175	2.28364
September 2026	Sept2026_2	nSyb-GS>UAS-ATF4	on-off	37	28	63	475.5	286.5	1390	55.175	3.42546
September 2026	Sept2026_2	nSyb-GS>UAS-ATF4	on-off	37	28	64	373.5	286.5	1390	55.175	1.5768
September 2026	Sept2026_2	nSyb-GS>UAS-ATF4	on-off	37	28	65	352.5	286.5	1390	55.175	1.19619
September 2026	Sept2026_2	nSyb-GS>UAS-ATF4	on-off	37	28	66	352.5	286.5	1390	55.175	1.19619
September 2026	Sept2026_2	nSyb-GS>UAS-ATF4	on-off	37	28	67	352.5	286.5	1390	55.175	1.19619
September 2026	Sept2026_2	nSyb-GS>UAS-ATF4	on-off	37	28	68	367.5	286.5	1390	55.175	1.46806
September 2026	Sept2026_2	nSyb-GS>UAS-ATF4	on-off	37	28	69	772.5	286.5	1390	55.175	8.80834
September 2026	Sept2026_2	nSyb-GS>UAS-ATF4	on-off	37	28	70	748.5	286.5	1390	55.175	8.37336
September 2026	Sept2026_2	nSyb-GS>UAS-ATF4	on-off	37	28	71	712.5	286.5	1390	55.175	7.72089
September 2026	Sept2026_2	nSyb-GS>UAS-ATF4	on-off	37	28	72	1141.5	286.5	1390	55.175	15.4961
September 2026	Sept2026_2	nSyb-GS>UAS-ATF4	on-off	37	28	73	1243.5	286.5	1390	55.175	17.3448
September 2026	Sept2026_2	nSyb-GS>UAS-ATF4	on-off	37	28	74	1243.5	286.5	1390	55.175	17.3448
September 2026	Sept2026_2	nSyb-GS>UAS-ATF4	on-off	37	28	75	1072.5	286.5	1390	55.175	14.2456
September 2026	Sept2026_2	nSyb-GS>UAS-ATF4	on-off	37	28	76	1030.5	286.5	1390	55.175	13.4844
September 2026	Sept2026_2	nSyb-GS>UAS-ATF4	on-off	37	28	77	1027.5	286.5	1390	55.175	13.43
September 2026	Sept2026_2	nSyb-GS>UAS-ATF4	on-off	37	28	78	763.5	286.5	1390	55.175	8.64522
September 2026	Sept2026_2	nSyb-GS>UAS-ATF4	on-off	37	28	79	661.5	286.5	1390	55.175	6.79656
September 2026	Sept2026_2	nSyb-GS>UAS-ATF4	on-off	37	28	80	577.5	286.5	1390	55.175	5.27413
September 2026	Sept2026_2	nSyb-GS>UAS-ATF4	on-off	37	28	81	490.5	286.5	1390	55.175	3.69733
September 2026	Sept2026_2	nSyb-GS>UAS-ATF4	on-off	37	28	82	367.5	286.5	1390	55.175	1.46806
September 2026	Sept2026_2	nSyb-GS>UAS-ATF4	on-off	37	28	83	364.5	286.5	1390	55.175	1.41368
September 2026	Sept2026_2	nSyb-GS>UAS-ATF4	on-off	37	28	84	364.5	286.5	1390	55.175	1.41368
September 2026	Sept2026_2	nSyb-GS>UAS-ATF4	on-off	37	28	85	322.5	286.5	1390	55.175	0.652469
September 2026	Sept2026_2	nSyb-GS>UAS-ATF4	on-off	37	28	86	367.5	286.5	1390	55.175	1.46806
September 2026	Sept2026_2	nSyb-GS>UAS-ATF4	on-off	37	28	87	331.5	286.5	1390	55.175	0.815587
September 2026	Sept2026_2	nSyb-GS>UAS-ATF4	on-off	37	28	88	331.5	286.5	1390	55.175	0.815587
September 2026	Sept2026_2	nSyb-GS>UAS-ATF4	on-off	37	28	89	331.5	286.5	1390	55.175	0.815587
September 2026	Sept2026_2	nSyb-GS>UAS-ATF4	on-off	37	28	90	331.5	286.5	1390	55.175	0.815587
September 2026	Sept2026_2	nSyb-GS>UAS-ATF4	on-off	37	28	91	331.5	286.5	1390	55.175	0.815587
September 2026	Sept2026_2	nSyb-GS>UAS-ATF4	on-off	37	28	92	331.5	286.5	1390	55.175	0.815587
September 2026	Sept2026_2	nSyb-GS>UAS-ATF4	on-off	37	28	93	343.5	286.5	1390	55.175	1.03308
September 2026	Sept2026_2	nSyb-GS>UAS-ATF4	on-off	37	28	94	460.5	286.5	1390	55.175	3.1536
September 2026	Sept2026_2	nSyb-GS>UAS-ATF4	on-off	37	28	95	535.5	286.5	1390	55.175	4.51291
September 2026	Sept2026_2	nSyb-GS>UAS-ATF4	on-off	37	28	96	607.5	286.5	1390	55.175	5.81785
September 2026	Sept2026_2	nSyb-GS>UAS-ATF4	on-off	37	28	97	628.5	286.5	1390	55.175	6.19846
September 2026	Sept2026_2	nSyb-GS>UAS-ATF4	on-off	37	28	98	1225.5	286.5	1390	55.175	17.0186
September 2026	Sept2026_2	nSyb-GS>UAS-ATF4	on-off	37	28	99	1309.5	286.5	1390	55.175	18.541
September 2026	Sept2026_2	nSyb-GS>UAS-ATF4	on-off	37	28	100	1123.5	286.5	1390	55.175	15.1699
September 2026	Sept2026_2	nSyb-GS>UAS-ATF4	on-off	37	28	101	1084.5	286.5	1390	55.175	14.4631
September 2026	Sept2026_2	nSyb-GS>UAS-ATF4	on-off	37	28	102	1039.5	286.5	1390	55.175	13.6475
September 2026	Sept2026_2	nSyb-GS>UAS-ATF4	on-off	37	28	103	775.5	286.5	1390	55.175	8.86271
September 2026	Sept2026_2	nSyb-GS>UAS-ATF4	on-off	37	28	104	685.5	286.5	1390	55.175	7.23154
September 2026	Sept2026_2	nSyb-GS>UAS-ATF4	on-off	37	28	105	553.5	286.5	1390	55.175	4.83915
September 2026	Sept2026_2	nSyb-GS>UAS-ATF4	on-off	37	28	106	427.5	286.5	1390	55.175	2.55551
September 2026	Sept2026_3	nSyb-GS>wDah (driver alone)	uninduced	37	28	3	316.5	283.5	1405	56.075	0.588498
September 2026	Sept2026_3	nSyb-GS>wDah (driver alone)	uninduced	37	28	4	337.5	283.5	1405	56.075	0.962996
September 2026	Sept2026_3	nSyb-GS>wDah (driver alone)	uninduced	37	28	5	337.5	283.5	1405	56.075	0.962996
September 2026	Sept2026_3	nSyb-GS>wDah (driver alone)	uninduced	37	28	6	352.5	283.5	1405	56.075	1.23049
September 2026	Sept2026_3	nSyb-GS>wDah (driver alone)	uninduced	37	28	7	367.5	283.5	1405	56.075	1.49799
September 2026	Sept2026_3	nSyb-GS>wDah (driver alone)	uninduced	37	28	8	376.5	283.5	1405	56.075	1.65849
September 2026	Sept2026_3	nSyb-GS>wDah (driver alone)	uninduced	37	28	9	436.5	283.5	1405	56.075	2.72849
September 2026	Sept2026_3	nSyb-GS>wDah (driver alone)	uninduced	37	28	10	475.5	283.5	1405	56.075	3.42399
September 2026	Sept2026_3	nSyb-GS>wDah (driver alone)	uninduced	37	28	11	658.5	283.5	1405	56.075	6.68747
September 2026	Sept2026_3	nSyb-GS>wDah (driver alone)	uninduced	37	28	12	790.5	283.5	1405	56.075	9.04146
September 2026	Sept2026_3	nSyb-GS>wDah (driver alone)	uninduced	37	28	13	748.5	283.5	1405	56.075	8.29247
September 2026	Sept2026_3	nSyb-GS>wDah (driver alone)	uninduced	37	28	14	706.5	283.5	1405	56.075	7.54347
September 2026	Sept2026_3	nSyb-GS>wDah (driver alone)	uninduced	37	28	15	403.5	283.5	1405	56.075	2.13999
September 2026	Sept2026_3	nSyb-GS>wDah (driver alone)	uninduced	37	28	16	340.5	283.5	1405	56.075	1.0165
September 2026	Sept2026_3	nSyb-GS>wDah (driver alone)	uninduced	37	28	17	340.5	283.5	1405	56.075	1.0165
September 2026	Sept2026_3	nSyb-GS>wDah (driver alone)	uninduced	37	28	18	385.5	283.5	1405	56.075	1.81899
September 2026	Sept2026_3	nSyb-GS>wDah (driver alone)	uninduced	37	28	19	349.5	283.5	1405	56.075	1.177
September 2026	Sept2026_3	nSyb-GS>wDah (driver alone)	uninduced	37	28	20	331.5	283.5	1405	56.075	0.855996
September 2026	Sept2026_3	nSyb-GS>wDah (driver alone)	uninduced	37	28	21	331.5	283.5	1405	56.075	0.855996
September 2026	Sept2026_3	nSyb-GS>wDah (driver alone)	uninduced	37	28	22	340.5	283.5	1405	56.075	1.0165
September 2026	Sept2026_3	nSyb-GS>wDah (driver alone)	uninduced	37	28	23	340.5	283.5	1405	56.075	1.0165
September 2026	Sept2026_3	nSyb-GS>wDah (driver alone)	uninduced	37	28	24	334.5	283.5	1405	56.075	0.909496
September 2026	Sept2026_3	nSyb-GS>wDah (driver alone)	uninduced	37	28	25	334.5	283.5	1405	56.075	0.909496
September 2026	Sept2026_3	nSyb-GS>wDah (driver alone)	uninduced	37	28	26	352.5	283.5	1405	56.075	1.23049
September 2026	Sept2026_3	nSyb-GS>wDah (driver alone)	uninduced	37	28	27	352.5	283.5	1405	56.075	1.23049
September 2026	Sept2026_3	nSyb-GS>wDah (driver alone)	uninduced	37	28	28	367.5	283.5	1405	56.075	1.49799
September 2026	Sept2026_3	nSyb-GS>wDah (driver alone)	uninduced	37	28	29	394.5	283.5	1405	56.075	1.97949
September 2026	Sept2026_3	nSyb-GS>wDah (driver alone)	uninduced	37	28	30	397.5	283.5	1405	56.075	2.03299
September 2026	Sept2026_3	nSyb-GS>wDah (driver alone)	uninduced	37	28	31	448.5	283.5	1405	56.075	2.94249
September 2026	Sept2026_3	nSyb-GS>wDah (driver alone)	uninduced	37	28	32	478.5	283.5	1405	56.075	3.47749
September 2026	Sept2026_3	nSyb-GS>wDah (driver alone)	uninduced	37	28	33	556.5	283.5	1405	56.075	4.86848
September 2026	Sept2026_3	nSyb-GS>wDah (driver alone)	uninduced	37	28	34	556.5	283.5	1405	56.075	4.86848
September 2026	Sept2026_3	nSyb-GS>wDah (driver alone)	uninduced	37	28	35	619.5	283.5	1405	56.075	5.99198
September 2026	Sept2026_3	nSyb-GS>wDah (driver alone)	uninduced	37	28	36	649.5	283.5	1405	56.075	6.52697
September 2026	Sept2026_3	nSyb-GS>wDah (driver alone)	uninduced	37	28	37	1003.5	283.5	1405	56.075	12.8399
September 2026	Sept2026_3	nSyb-GS>wDah (driver alone)	uninduced	37	28	38	1024.5	283.5	1405	56.075	13.2144
September 2026	Sept2026_3	nSyb-GS>wDah (driver alone)	uninduced	37	28	39	1228.5	283.5	1405	56.075	16.8524
September 2026	Sept2026_3	nSyb-GS>wDah (driver alone)	uninduced	37	28	40	751.5	283.5	1405	56.075	8.34597
September 2026	Sept2026_3	nSyb-GS>wDah (driver alone)	uninduced	37	28	41	751.5	283.5	1405	56.075	8.34597
September 2026	Sept2026_3	nSyb-GS>wDah (driver alone)	uninduced	37	28	42	751.5	283.5	1405	56.075	8.34597
September 2026	Sept2026_3	nSyb-GS>wDah (driver alone)	uninduced	37	28	43	748.5	283.5	1405	56.075	8.29247
September 2026	Sept2026_3	nSyb-GS>wDah (driver alone)	uninduced	37	28	44	706.5	283.5	1405	56.075	7.54347
September 2026	Sept2026_3	nSyb-GS>wDah (driver alone)	uninduced	37	28	45	703.5	283.5	1405	56.075	7.48997
September 2026	Sept2026_3	nSyb-GS>wDah (driver alone)	uninduced	37	28	46	589.5	283.5	1405	56.075	5.45698
September 2026	Sept2026_3	nSyb-GS>wDah (driver alone)	uninduced	37	28	47	463.5	283.5	1405	56.075	3.20999
September 2026	Sept2026_3	nSyb-GS>wDah (driver alone)	uninduced	37	28	48	334.5	283.5	1405	56.075	0.909496
September 2026	Sept2026_3	nSyb-GS>wDah (driver alone)	uninduced	37	28	49	334.5	283.5	1405	56.075	0.909496
September 2026	Sept2026_3	nSyb-GS>wDah (driver alone)	uninduced	37	28	50	346.5	283.5	1405	56.075	1.1235
September 2026	Sept2026_3	nSyb-GS>wDah (driver alone)	on-off	37	28	51	385.5	283.5	1405	56.075	1.81899
September 2026	Sept2026_3	nSyb-GS>wDah (driver alone)	on-off	37	28	52	322.5	283.5	1405	56.075	0.695497
September 2026	Sept2026_3	nSyb-GS>wDah (driver alone)	on-off	37	28	53	322.5	283.5	1405	56.075	0.695497
September 2026	Sept2026_3	nSyb-GS>wDah (driver alone)	on-off	37	28	54	322.5	283.5	1405	56.075	0.695497
September 2026	Sept2026_3	nSyb-GS>wDah (driver alone)	on-off	37	28	55	364.5	283.5	1405	56.075	1.44449
September 2026	Sept2026_3	nSyb-GS>wDah (driver alone)	on-off	37	28	56	562.5	283.5	1405	56.075	4.97548
September 2026	Sept2026_3	nSyb-GS>wDah (driver alone)	on-off	37	28	57	592.5	283.5	1405	56.075	5.51048
September 2026	Sept2026_3	nSyb-GS>wDah (driver alone)	on-off	37	28	58	637.5	283.5	1405	56.075	6.31297
September 2026	Sept2026_3	nSyb-GS>wDah (driver alone)	on-off	37	28	59	652.5	283.5	1405	56.075	6.58047
September 2026	Sept2026_3	nSyb-GS>wDah (driver alone)	on-off	37	28	60	955.5	283.5	1405	56.075	11.984
September 2026	Sept2026_3	nSyb-GS>wDah (driver alone)	on-off	37	28	61	1087.5	283.5	1405	56.075	14.3379
September 2026	Sept2026_3	nSyb-GS>wDah (driver alone)	on-off	37	28	62	727.5	283.5	1405	56.075	7.91797
September 2026	Sept2026_3	nSyb-GS>wDah (driver alone)	on-off	37	28	63	628.5	283.5	1405	56.075	6.15247
September 2026	Sept2026_3	nSyb-GS>wDah (driver alone)	on-off	37	28	64	628.5	283.5	1405	56.075	6.15247
September 2026	Sept2026_3	nSyb-GS>wDah (driver alone)	on-off	37	28	65	523.5	283.5	1405	56.075	4.27998
September 2026	Sept2026_3	nSyb-GS>wDah (driver alone)	on-off	37	28	66	472.5	283.5	1405	56.075	3.37049
September 2026	Sept2026_3	nSyb-GS>wDah (driver alone)	on-off	37	28	67	436.5	283.5	1405	56.075	2.72849
September 2026	Sept2026_3	nSyb-GS>wDah (driver alone)	on-off	37	28	68	337.5	283.5	1405	56.075	0.962996
September 2026	Sept2026_3	nSyb-GS>wDah (driver alone)	on-off	37	28	69	337.5	283.5	1405	56.075	0.962996
September 2026	Sept2026_3	nSyb-GS>wDah (driver alone)	on-off	37	28	70	334.5	283.5	1405	56.075	0.909496
September 2026	Sept2026_3	nSyb-GS>wDah (driver alone)	on-off	37	28	71	328.5	283.5	1405	56.075	0.802497
September 2026	Sept2026_3	nSyb-GS>wDah (driver alone)	on-off	37	28	72	328.5	283.5	1405	56.075	0.802497
September 2026	Sept2026_3	nSyb-GS>wDah (driver alone)	on-off	37	28	73	328.5	283.5	1405	56.075	0.802497
September 2026	Sept2026_3	nSyb-GS>wDah (driver alone)	on-off	37	28	74	328.5	283.5	1405	56.075	0.802497
September 2026	Sept2026_3	nSyb-GS>wDah (driver alone)	on-off	37	28	75	346.5	283.5	1405	56.075	1.1235
September 2026	Sept2026_3	nSyb-GS>wDah (driver alone)	on-off	37	28	76	346.5	283.5	1405	56.075	1.1235
September 2026	Sept2026_3	nSyb-GS>wDah (driver alone)	on-off	37	28	77	373.5	283.5	1405	56.075	1.60499
September 2026	Sept2026_3	nSyb-GS>wDah (driver alone)	on-off	37	28	78	370.5	283.5	1405	56.075	1.55149
September 2026	Sept2026_3	nSyb-GS>wDah (driver alone)	on-off	37	28	79	328.5	283.5	1405	56.075	0.802497
September 2026	Sept2026_3	nSyb-GS>wDah (driver alone)	on-off	37	28	80	328.5	283.5	1405	56.075	0.802497
September 2026	Sept2026_3	nSyb-GS>wDah (driver alone)	on-off	37	28	81	328.5	283.5	1405	56.075	0.802497
September 2026	Sept2026_3	nSyb-GS>wDah (driver alone)	on-off	37	28	82	343.5	283.5	1405	56.075	1.07
September 2026	Sept2026_3	nSyb-GS>wDah (driver alone)	on-off	37	28	83	361.5	283.5	1405	56.075	1.39099
September 2026	Sept2026_3	nSyb-GS>wDah (driver alone)	on-off	37	28	84	514.5	283.5	1405	56.075	4.11948
September 2026	Sept2026_3	nSyb-GS>wDah (driver alone)	on-off	37	28	85	511.5	283.5	1405	56.075	4.06598
September 2026	Sept2026_3	nSyb-GS>wDah (driver alone)	on-off	37	28	86	544.5	283.5	1405	56.075	4.65448
September 2026	Sept2026_3	nSyb-GS>wDah (driver alone)	on-off	37	28	87	547.5	283.5	1405	56.075	4.70798
September 2026	Sept2026_3	nSyb-GS>wDah (driver alone)	on-off	37	28	88	505.5	283.5	1405	56.075	3.95898
September 2026	Sept2026_3	nSyb-GS>wDah (driver alone)	on-off	37	28	89	373.5	283.5	1405	56.075	1.60499
September 2026	Sept2026_3	nSyb-GS>wDah (driver alone)	on-off	37	28	90	361.5	283.5	1405	56.075	1.39099
September 2026	Sept2026_3	nSyb-GS>wDah (driver alone)	on-off	37	28	91	349.5	283.5	1405	56.075	1.177
September 2026	Sept2026_3	nSyb-GS>wDah (driver alone)	on-off	37	28	92	337.5	283.5	1405	56.075	0.962996
September 2026	Sept2026_3	nSyb-GS>wDah (driver alone)	on-off	37	28	93	337.5	283.5	1405	56.075	0.962996
September 2026	Sept2026_3	nSyb-GS>wDah (driver alone)	on-off	37	28	94	337.5	283.5	1405	56.075	0.962996
September 2026	Sept2026_3	nSyb-GS>wDah (driver alone)	on-off	37	28	95	346.5	283.5	1405	56.075	1.1235
September 2026	Sept2026_4	nSyb-GS>wDah (driver alone)	uninduced	37	28	3	301.5	244.5	1360	55.775	1.02196
September 2026	Sept2026_4	nSyb-GS>wDah (driver alone)	uninduced	37	28	4	301.5	244.5	1360	55.775	1.02196
September 2026	Sept2026_4	nSyb-GS>wDah (driver alone)	uninduced	37	28	5	301.5	244.5	1360	55.775	1.02196
September 2026	Sept2026_4	nSyb-GS>wDah (driver alone)	uninduced	37	28	6	328.5	244.5	1360	55.775	1.50605
September 2026	Sept2026_4	nSyb-GS>wDah (driver alone)	uninduced	37	28	7	310.5	244.5	1360	55.775	1.18333
September 2026	Sept2026_4	nSyb-GS>wDah (driver alone)	uninduced	37	28	8	310.5	244.5	1360	55.775	1.18333
September 2026	Sept2026_4	nSyb-GS>wDah (driver alone)	uninduced	37	28	9	319.5	244.5	1360	55.775	1.34469
September 2026	Sept2026_4	nSyb-GS>wDah (driver alone)	uninduced	37	28	10	436.5	244.5	1360	55.775	3.4424
September 2026	Sept2026_4	nSyb-GS>wDah (driver alone)	uninduced	37	28	11	565.5	244.5	1360	55.775	5.75527
September 2026	Sept2026_4	nSyb-GS>wDah (driver alone)	uninduced	37	28	12	592.5	244.5	1360	55.775	6.23935
September 2026	Sept2026_4	nSyb-GS>wDah (driver alone)	uninduced	37	28	13	697.5	244.5	1360	55.775	8.12192
September 2026	Sept2026_4	nSyb-GS>wDah (driver alone)	uninduced	37	28	14	760.5	244.5	1360	55.775	9.25146
September 2026	Sept2026_4	nSyb-GS>wDah (driver alone)	uninduced	37	28	15	742.5	244.5	1360	55.775	8.92873
September 2026	Sept2026_4	nSyb-GS>wDah (driver alone)	uninduced	37	28	16	1102.5	244.5	1360	55.775	15.3832
September 2026	Sept2026_4	nSyb-GS>wDah (driver alone)	uninduced	37	28	17	835.5	244.5	1360	55.775	10.5961
September 2026	Sept2026_4	nSyb-GS>wDah (driver alone)	uninduced	37	28	18	1240.5	244.5	1360	55.775	17.8575
September 2026	Sept2026_4	nSyb-GS>wDah (driver alone)	uninduced	37	28	19	745.5	244.5	1360	55.775	8.98252
September 2026	Sept2026_4	nSyb-GS>wDah (driver alone)	uninduced	37	28	20	487.5	244.5	1360	55.775	4.35679
September 2026	Sept2026_4	nSyb-GS>wDah (driver alone)	uninduced	37	28	21	496.5	244.5	1360	55.775	4.51815
September 2026	Sept2026_4	nSyb-GS>wDah (driver alone)	uninduced	37	28	22	514.5	244.5	1360	55.775	4.84088
September 2026	Sept2026_4	nSyb-GS>wDah (driver alone)	uninduced	37	28	23	460.5	244.5	1360	55.775	3.8727
September 2026	Sept2026_4	nSyb-GS>wDah (driver alone)	uninduced	37	28	24	421.5	244.5	1360	55.775	3.17346
September 2026	Sept2026_4	nSyb-GS>wDah (driver alone)	uninduced	37	28	25	421.5	244.5	1360	55.775	3.17346
September 2026	Sept2026_4	nSyb-GS>wDah (driver alone)	uninduced	37	28	26	358.5	244.5	1360	55.775	2.04393
September 2026	Sept2026_4	nSyb-GS>wDah (driver alone)	uninduced	37	28	27	325.5	244.5	1360	55.775	1.45226
September 2026	Sept2026_4	nSyb-GS>wDah (driver alone)	uninduced	37	28	28	325.5	244.5	1360	55.775	1.45226
September 2026	Sept2026_4	nSyb-GS>wDah (driver alone)	uninduced	37	28	29	325.5	244.5	1360	55.775	1.45226
September 2026	Sept2026_4	nSyb-GS>wDah (driver alone)	uninduced	37	28	30	319.5	244.5	1360	55.775	1.34469
September 2026	Sept2026_4	nSyb-GS>wDah (driver alone)	uninduced	37	28	31	319.5	244.5	1360	55.775	1.34469
September 2026	Sept2026_4	nSyb-GS>wDah (driver alone)	uninduced	37	28	32	319.5	244.5	1360	55.775	1.34469
September 2026	Sept2026_4	nSyb-GS>wDah (driver alone)	uninduced	37	28	33	319.5	244.5	1360	55.775	1.34469
September 2026	Sept2026_4	nSyb-GS>wDah (driver alone)	uninduced	37	28	34	310.5	244.5	1360	55.775	1.18333
September 2026	Sept2026_4	nSyb-GS>wDah (driver alone)	uninduced	37	28	35	310.5	244.5	1360	55.775	1.18333
September 2026	Sept2026_4	nSyb-GS>wDah (driver alone)	uninduced	37	28	36	313.5	244.5	1360	55.775	1.23711
September 2026	Sept2026_4	nSyb-GS>wDah (driver alone)	uninduced	37	28	37	313.5	244.5	1360	55.775	1.23711
September 2026	Sept2026_4	nSyb-GS>wDah (driver alone)	uninduced	37	28	38	316.5	244.5	1360	55.775	1.2909
September 2026	Sept2026_4	nSyb-GS>wDah (driver alone)	uninduced	37	28	39	370.5	244.5	1360	55.775	2.25908
September 2026	Sept2026_4	nSyb-GS>wDah (driver alone)	uninduced	37	28	40	490.5	244.5	1360	55.775	4.41058
September 2026	Sept2026_4	nSyb-GS>wDah (driver alone)	uninduced	37	28	41	553.5	244.5	1360	55.775	5.54012
September 2026	Sept2026_4	nSyb-GS>wDah (driver alone)	uninduced	37	28	42	628.5	244.5	1360	55.775	6.88481
September 2026	Sept2026_4	nSyb-GS>wDah (driver alone)	uninduced	37	28	43	658.5	244.5	1360	55.775	7.42268
September 2026	Sept2026_4	nSyb-GS>wDah (driver alone)	uninduced	37	28	44	922.5	244.5	1360	55.775	12.156
September 2026	Sept2026_4	nSyb-GS>wDah (driver alone)	uninduced	37	28	45	931.5	244.5	1360	55.775	12.3173
September 2026	Sept2026_4	nSyb-GS>wDah (driver alone)	uninduced	37	28	46	946.5	244.5	1360	55.775	12.5863
September 2026	Sept2026_4	nSyb-GS>wDah (driver alone)	on-off	37	28	47	937.5	244.5	1360	55.775	12.4249
September 2026	Sept2026_4	nSyb-GS>wDah (driver alone)	on-off	37	28	48	943.5	244.5	1360	55.775	12.5325
September 2026	Sept2026_4	nSyb-GS>wDah (driver alone)	on-off	37	28	49	868.5	244.5	1360	55.775	11.1878
September 2026	Sept2026_4	nSyb-GS>wDah (driver alone)	uninduced	37	28	50	652.5	244.5	1360	55.775	7.31511
September 2026	Sept2026_4	nSyb-GS>wDah (driver alone)	uninduced	37	28	51	592.5	244.5	1360	55.775	6.23935
September 2026	Sept2026_4	nSyb-GS>wDah (driver alone)	uninduced	37	28	52	580.5	244.5	1360	55.775	6.0242
September 2026	Sept2026_4	nSyb-GS>wDah (driver alone)	uninduced	37	28	53	508.5	244.5	1360	55.775	4.7333
September 2026	Sept2026_4	nSyb-GS>wDah (driver alone)	uninduced	37	28	54	343.5	244.5	1360	55.775	1.77499
September 2026	Sept2026_4	nSyb-GS>wDah (driver alone)	uninduced	37	28	55	313.5	244.5	1360	55.775	1.23711
September 2026	Sept2026_4	nSyb-GS>wDah (driver alone)	uninduced	37	28	56	313.5	244.5	1360	55.775	1.23711
September 2026	Sept2026_4	nSyb-GS>wDah (driver alone)	uninduced	37	28	57	313.5	244.5	1360	55.775	1.23711
September 2026	Sept2026_4	nSyb-GS>wDah (driver alone)	uninduced	37	28	58	295.5	244.5	1360	55.775	0.914388
September 2026	Sept2026_4	nSyb-GS>wDah (driver alone)	uninduced	37	28	59	310.5	244.5	1360	55.775	1.18333
September 2026	Sept2026_4	nSyb-GS>wDah (driver alone)	on-off	37	28	60	310.5	244.5	1360	55.775	1.18333
September 2026	Sept2026_4	nSyb-GS>wDah (driver alone)	on-off	37	28	61	316.5	244.5	1360	55.775	1.2909
September 2026	Sept2026_4	nSyb-GS>wDah (driver alone)	on-off	37	28	62	316.5	244.5	1360	55.775	1.2909
September 2026	Sept2026_4	nSyb-GS>wDah (driver alone)	on-off	37	28	63	319.5	244.5	1360	55.775	1.34469
September 2026	Sept2026_4	nSyb-GS>wDah (driver alone)	on-off	37	28	64	319.5	244.5	1360	55.775	1.34469
September 2026	Sept2026_4	nSyb-GS>wDah (driver alone)	on-off	37	28	65	328.5	244.5	1360	55.775	1.50605
September 2026	Sept2026_4	nSyb-GS>wDah (driver alone)	on-off	37	28	66	352.5	244.5	1360	55.775	1.93635
September 2026	Sept2026_4	nSyb-GS>wDah (driver alone)	on-off	37	28	67	640.5	244.5	1360	55.775	7.09996
September 2026	Sept2026_4	nSyb-GS>wDah (driver alone)	on-off	37	28	68	688.5	244.5	1360	55.775	7.96056
September 2026	Sept2026_4	nSyb-GS>wDah (driver alone)	on-off	37	28	69	889.5	244.5	1360	55.775	11.5643
September 2026	Sept2026_4	nSyb-GS>wDah (driver alone)	on-off	37	28	70	931.5	244.5	1360	55.775	12.3173
September 2026	Sept2026_4	nSyb-GS>wDah (driver alone)	on-off	37	28	71	1042.5	244.5	1360	55.775	14.3075
September 2026	Sept2026_4	nSyb-GS>wDah (driver alone)	on-off	37	28	72	1105.5	244.5	1360	55.775	15.437
September 2026	Sept2026_4	nSyb-GS>wDah (driver alone)	on-off	37	28	73	976.5	244.5	1360	55.775	13.1242
September 2026	Sept2026_4	nSyb-GS>wDah (driver alone)	on-off	37	28	74	955.5	244.5	1360	55.775	12.7476
September 2026	Sept2026_4	nSyb-GS>wDah (driver alone)	on-off	37	28	75	1042.5	244.5	1360	55.775	14.3075
September 2026	Sept2026_4	nSyb-GS>wDah (driver alone)	on-off	37	28	76	988.5	244.5	1360	55.775	13.3393
September 2026	Sept2026_4	nSyb-GS>wDah (driver alone)	on-off	37	28	77	925.5	244.5	1360	55.775	12.2098
September 2026	Sept2026_4	nSyb-GS>wDah (driver alone)	on-off	37	28	78	862.5	244.5	1360	55.775	11.0802
September 2026	Sept2026_4	nSyb-GS>wDah (driver alone)	on-off	37	28	79	757.5	244.5	1360	55.775	9.19767
September 2026	Sept2026_4	nSyb-GS>wDah (driver alone)	on-off	37	28	80	703.5	244.5	1360	55.775	8.22949
September 2026	Sept2026_4	nSyb-GS>wDah (driver alone)	on-off	37	28	81	664.5	244.5	1360	55.775	7.53026
September 2026	Sept2026_4	nSyb-GS>wDah (driver alone)	on-off	37	28	82	676.5	244.5	1360	55.775	7.74541
September 2026	Sept2026_4	nSyb-GS>wDah (driver alone)	on-off	37	28	83	595.5	244.5	1360	55.775	6.29314
September 2026	Sept2026_4	nSyb-GS>wDah (driver alone)	on-off	37	28	84	703.5	244.5	1360	55.775	8.22949
September 2026	Sept2026_4	nSyb-GS>wDah (driver alone)	on-off	37	28	85	556.5	244.5	1360	55.775	5.5939
September 2026	Sept2026_4	nSyb-GS>wDah (driver alone)	on-off	37	28	86	469.5	244.5	1360	55.775	4.03407
September 2026	Sept2026_4	nSyb-GS>wDah (driver alone)	on-off	37	28	87	415.5	244.5	1360	55.775	3.06589
September 2026	Sept2026_4	nSyb-GS>wDah (driver alone)	on-off	37	28	88	358.5	244.5	1360	55.775	2.04393
September 2026	Sept2026_4	nSyb-GS>wDah (driver alone)	on-off	37	28	89	331.5	244.5	1360	55.775	1.55984
September 2026	Sept2026_4	nSyb-GS>wDah (driver alone)	on-off	37	28	90	322.5	244.5	1360	55.775	1.39848
September 2026	Sept2026_4	nSyb-GS>wDah (driver alone)	on-off	37	28	91	322.5	244.5	1360	55.775	1.39848
September 2026	Sept2026_4	nSyb-GS>wDah (driver alone)	on-off	37	28	92	322.5	244.5	1360	55.775	1.39848
September 2026	Sept2026_4	nSyb-GS>wDah (driver alone)	on-off	37	28	93	319.5	244.5	1360	55.775	1.34469
September 2026	Sept2026_4	nSyb-GS>wDah (driver alone)	on-off	37	28	94	319.5	244.5	1360	55.775	1.34469
September 2026	Sept2026_4	nSyb-GS>wDah (driver alone)	on-off	37	28	95	325.5	244.5	1360	55.775	1.45226
September 2026	Sept2026_4	nSyb-GS>wDah (driver alone)	on-off	37	28	96	328.5	244.5	1360	55.775	1.50605
September 2026	Sept2026_4	nSyb-GS>wDah (driver alone)	on-off	37	28	97	280.5	244.5	1360	55.775	0.64545
September 2026	Sept2026_4	nSyb-GS>wDah (driver alone)	on-off	37	28	98	283.5	244.5	1360	55.775	0.699238
September 2026	Sept2026_4	nSyb-GS>wDah (driver alone)	on-off	37	28	99	286.5	244.5	1360	55.775	0.753026
September 2026	Sept2026_4	nSyb-GS>wDah (driver alone)	on-off	37	28	100	286.5	244.5	1360	55.775	0.753026
September 2026	Sept2026_4	nSyb-GS>wDah (driver alone)	on-off	37	28	101	313.5	244.5	1360	55.775	1.23711
September 2026	Sept2026_4	nSyb-GS>wDah (driver alone)	on-off	37	28	102	346.5	244.5	1360	55.775	1.82878
September 2026	Sept2026_4	nSyb-GS>wDah (driver alone)	on-off	37	28	103	352.5	244.5	1360	55.775	1.93635
September 2026	Sept2026_4	nSyb-GS>wDah (driver alone)	on-off	37	28	104	376.5	244.5	1360	55.775	2.36665
September 2026	Sept2026_1	nSyb-GS>UAS-ATF4	uninduced	44	35	1	13	0.5	556.5	27.8	0.44964
September 2026	Sept2026_1	nSyb-GS>UAS-ATF4	uninduced	44	35	2	23.5	0.5	556.5	27.8	0.827338
September 2026	Sept2026_1	nSyb-GS>UAS-ATF4	uninduced	44	35	3	25.5	0.5	556.5	27.8	0.899281
September 2026	Sept2026_1	nSyb-GS>UAS-ATF4	uninduced	44	35	4	14.5	0.5	556.5	27.8	0.503597
September 2026	Sept2026_1	nSyb-GS>UAS-ATF4	uninduced	44	35	5	27.5	0.5	556.5	27.8	0.971223
September 2026	Sept2026_1	nSyb-GS>UAS-ATF4	uninduced	44	35	6	28.5	0.5	556.5	27.8	1.00719
September 2026	Sept2026_1	nSyb-GS>UAS-ATF4	uninduced	44	35	7	30.5	0.5	556.5	27.8	1.07914
September 2026	Sept2026_1	nSyb-GS>UAS-ATF4	uninduced	44	35	8	53.5	0.5	556.5	27.8	1.90647
September 2026	Sept2026_1	nSyb-GS>UAS-ATF4	uninduced	44	35	9	44.5	0.5	556.5	27.8	1.58273
September 2026	Sept2026_1	nSyb-GS>UAS-ATF4	uninduced	44	35	10	93.5	0.5	556.5	27.8	3.34532
September 2026	Sept2026_1	nSyb-GS>UAS-ATF4	uninduced	44	35	11	102.5	0.5	556.5	27.8	3.66906
September 2026	Sept2026_1	nSyb-GS>UAS-ATF4	uninduced	44	35	12	99.5	0.5	556.5	27.8	3.56115
September 2026	Sept2026_1	nSyb-GS>UAS-ATF4	uninduced	44	35	13	62.5	0.5	556.5	27.8	2.23022
September 2026	Sept2026_1	nSyb-GS>UAS-ATF4	uninduced	44	35	14	43.5	0.5	556.5	27.8	1.54676
September 2026	Sept2026_1	nSyb-GS>UAS-ATF4	uninduced	44	35	15	39.5	0.5	556.5	27.8	1.40288
September 2026	Sept2026_1	nSyb-GS>UAS-ATF4	uninduced	44	35	16	30.5	0.5	556.5	27.8	1.07914
September 2026	Sept2026_1	nSyb-GS>UAS-ATF4	uninduced	44	35	17	32.5	0.5	556.5	27.8	1.15108
September 2026	Sept2026_1	nSyb-GS>UAS-ATF4	uninduced	44	35	18	29.5	0.5	556.5	27.8	1.04317
September 2026	Sept2026_1	nSyb-GS>UAS-ATF4	uninduced	44	35	19	19.5	0.5	556.5	27.8	0.683453
September 2026	Sept2026_1	nSyb-GS>UAS-ATF4	uninduced	44	35	20	17.5	0.5	556.5	27.8	0.611511
September 2026	Sept2026_1	nSyb-GS>UAS-ATF4	uninduced	44	35	21	19.5	0.5	556.5	27.8	0.683453
September 2026	Sept2026_1	nSyb-GS>UAS-ATF4	uninduced	44	35	22	217.5	0.5	556.5	27.8	7.80576
September 2026	Sept2026_1	nSyb-GS>UAS-ATF4	uninduced	44	35	23	206.5	0.5	556.5	27.8	7.41007
September 2026	Sept2026_1	nSyb-GS>UAS-ATF4	uninduced	44	35	24	145.5	0.5	556.5	27.8	5.21583
September 2026	Sept2026_1	nSyb-GS>UAS-ATF4	uninduced	44	35	25	25.5	0.5	556.5	27.8	0.899281
September 2026	Sept2026_1	nSyb-GS>UAS-ATF4	uninduced	44	35	26	24.5	0.5	556.5	27.8	0.863309
September 2026	Sept2026_1	nSyb-GS>UAS-ATF4	uninduced	44	35	27	30.5	0.5	556.5	27.8	1.07914
September 2026	Sept2026_1	nSyb-GS>UAS-ATF4	uninduced	44	35	28	11.5	0.5	556.5	27.8	0.395683
September 2026	Sept2026_1	nSyb-GS>UAS-ATF4	uninduced	44	35	29	13.5	0.5	556.5	27.8	0.467626
September 2026	Sept2026_1	nSyb-GS>UAS-ATF4	uninduced	44	35	30	15.5	0.5	556.5	27.8	0.539568
September 2026	Sept2026_1	nSyb-GS>UAS-ATF4	uninduced	44	35	31	20.5	0.5	556.5	27.8	0.719424
September 2026	Sept2026_1	nSyb-GS>UAS-ATF4	uninduced	44	35	32	24.5	0.5	556.5	27.8	0.863309
September 2026	Sept2026_1	nSyb-GS>UAS-ATF4	uninduced	44	35	33	35.5	0.5	556.5	27.8	1.25899
September 2026	Sept2026_1	nSyb-GS>UAS-ATF4	uninduced	44	35	34	47.5	0.5	556.5	27.8	1.69065
September 2026	Sept2026_1	nSyb-GS>UAS-ATF4	uninduced	44	35	35	71.5	0.5	556.5	27.8	2.55396
September 2026	Sept2026_1	nSyb-GS>UAS-ATF4	uninduced	44	35	36	113.5	0.5	556.5	27.8	4.06475
September 2026	Sept2026_1	nSyb-GS>UAS-ATF4	uninduced	44	35	37	144.5	0.5	556.5	27.8	5.17986
September 2026	Sept2026_1	nSyb-GS>UAS-ATF4	uninduced	44	35	38	34.5	0.5	556.5	27.8	1.22302
September 2026	Sept2026_1	nSyb-GS>UAS-ATF4	uninduced	44	35	39	30.5	0.5	556.5	27.8	1.07914
September 2026	Sept2026_1	nSyb-GS>UAS-ATF4	uninduced	44	35	40	18.5	0.5	556.5	27.8	0.647482
September 2026	Sept2026_1	nSyb-GS>UAS-ATF4	uninduced	44	35	41	16.5	0.5	556.5	27.8	0.57554
September 2026	Sept2026_1	nSyb-GS>UAS-ATF4	uninduced	44	35	42	18.5	0.5	556.5	27.8	0.647482
September 2026	Sept2026_1	nSyb-GS>UAS-ATF4	uninduced	44	35	43	20.5	0.5	556.5	27.8	0.719424
September 2026	Sept2026_1	nSyb-GS>UAS-ATF4	uninduced	44	35	44	30.5	0.5	556.5	27.8	1.07914
September 2026	Sept2026_1	nSyb-GS>UAS-ATF4	uninduced	44	35	45	31.5	0.5	556.5	27.8	1.11511
September 2026	Sept2026_1	nSyb-GS>UAS-ATF4	uninduced	44	35	46	33.5	0.5	556.5	27.8	1.18705
September 2026	Sept2026_1	nSyb-GS>UAS-ATF4	uninduced	44	35	47	17.5	0.5	556.5	27.8	0.611511
September 2026	Sept2026_1	nSyb-GS>UAS-ATF4	uninduced	44	35	48	28.5	0.5	556.5	27.8	1.00719
September 2026	Sept2026_1	nSyb-GS>UAS-ATF4	uninduced	44	35	49	192.5	0.5	556.5	27.8	6.90647
September 2026	Sept2026_1	nSyb-GS>UAS-ATF4	uninduced	44	35	50	233.5	0.5	556.5	27.8	8.38129
September 2026	Sept2026_1	nSyb-GS>UAS-ATF4	on-off	44	35	51	331.5	0.5	556.5	27.8	11.9065
September 2026	Sept2026_1	nSyb-GS>UAS-ATF4	on-off	44	35	52	174.5	0.5	556.5	27.8	6.25899
September 2026	Sept2026_1	nSyb-GS>UAS-ATF4	on-off	44	35	53	166.5	0.5	556.5	27.8	5.97122
September 2026	Sept2026_1	nSyb-GS>UAS-ATF4	on-off	44	35	54	161.5	0.5	556.5	27.8	5.79137
September 2026	Sept2026_1	nSyb-GS>UAS-ATF4	on-off	44	35	55	86.5	0.5	556.5	27.8	3.09353
September 2026	Sept2026_1	nSyb-GS>UAS-ATF4	on-off	44	35	56	90.5	0.5	556.5	27.8	3.23741
September 2026	Sept2026_1	nSyb-GS>UAS-ATF4	on-off	44	35	57	47.5	0.5	556.5	27.8	1.69065
September 2026	Sept2026_1	nSyb-GS>UAS-ATF4	on-off	44	35	58	25.5	0.5	556.5	27.8	0.899281
September 2026	Sept2026_1	nSyb-GS>UAS-ATF4	on-off	44	35	59	27.5	0.5	556.5	27.8	0.971223
September 2026	Sept2026_1	nSyb-GS>UAS-ATF4	on-off	44	35	60	22.5	0.5	556.5	27.8	0.791367
September 2026	Sept2026_1	nSyb-GS>UAS-ATF4	on-off	44	35	61	22.5	0.5	556.5	27.8	0.791367
September 2026	Sept2026_1	nSyb-GS>UAS-ATF4	on-off	44	35	62	33.5	0.5	556.5	27.8	1.18705
September 2026	Sept2026_1	nSyb-GS>UAS-ATF4	on-off	44	35	63	38.5	0.5	556.5	27.8	1.36691
September 2026	Sept2026_1	nSyb-GS>UAS-ATF4	on-off	44	35	64	189.5	0.5	556.5	27.8	6.79856
September 2026	Sept2026_1	nSyb-GS>UAS-ATF4	on-off	44	35	65	127.5	0.5	556.5	27.8	4.56835
September 2026	Sept2026_1	nSyb-GS>UAS-ATF4	on-off	44	35	66	85.5	0.5	556.5	27.8	3.05755
September 2026	Sept2026_1	nSyb-GS>UAS-ATF4	on-off	44	35	67	65.5	0.5	556.5	27.8	2.33813
September 2026	Sept2026_1	nSyb-GS>UAS-ATF4	on-off	44	35	68	40.5	0.5	556.5	27.8	1.43885
September 2026	Sept2026_1	nSyb-GS>UAS-ATF4	on-off	44	35	69	31.5	0.5	556.5	27.8	1.11511
September 2026	Sept2026_1	nSyb-GS>UAS-ATF4	on-off	44	35	70	16.5	0.5	556.5	27.8	0.57554
September 2026	Sept2026_1	nSyb-GS>UAS-ATF4	on-off	44	35	71	16.5	0.5	556.5	27.8	0.57554
September 2026	Sept2026_1	nSyb-GS>UAS-ATF4	on-off	44	35	72	16.5	0.5	556.5	27.8	0.57554
September 2026	Sept2026_1	nSyb-GS>UAS-ATF4	on-off	44	35	73	20.5	0.5	556.5	27.8	0.719424
September 2026	Sept2026_1	nSyb-GS>UAS-ATF4	on-off	44	35	74	23.5	0.5	556.5	27.8	0.827338
September 2026	Sept2026_1	nSyb-GS>UAS-ATF4	on-off	44	35	75	26.5	0.5	556.5	27.8	0.935252
September 2026	Sept2026_1	nSyb-GS>UAS-ATF4	on-off	44	35	76	51.5	0.5	556.5	27.8	1.83453
September 2026	Sept2026_1	nSyb-GS>UAS-ATF4	on-off	44	35	77	41.5	0.5	556.5	27.8	1.47482
September 2026	Sept2026_1	nSyb-GS>UAS-ATF4	on-off	44	35	78	34.5	0.5	556.5	27.8	1.22302
September 2026	Sept2026_1	nSyb-GS>UAS-ATF4	on-off	44	35	79	33.5	0.5	556.5	27.8	1.18705
September 2026	Sept2026_1	nSyb-GS>UAS-ATF4	on-off	44	35	80	30.5	0.5	556.5	27.8	1.07914
September 2026	Sept2026_1	nSyb-GS>UAS-ATF4	on-off	44	35	81	22.5	0.5	556.5	27.8	0.791367
September 2026	Sept2026_1	nSyb-GS>UAS-ATF4	on-off	44	35	82	18.5	0.5	556.5	27.8	0.647482
September 2026	Sept2026_1	nSyb-GS>UAS-ATF4	on-off	44	35	83	17.5	0.5	556.5	27.8	0.611511
September 2026	Sept2026_1	nSyb-GS>UAS-ATF4	on-off	44	35	84	365.5	0.5	556.5	27.8	13.1295
September 2026	Sept2026_1	nSyb-GS>UAS-ATF4	on-off	44	35	85	214.5	0.5	556.5	27.8	7.69784
September 2026	Sept2026_1	nSyb-GS>UAS-ATF4	on-off	44	35	86	166.5	0.5	556.5	27.8	5.97122
September 2026	Sept2026_1	nSyb-GS>UAS-ATF4	on-off	44	35	87	163.5	0.5	556.5	27.8	5.86331
September 2026	Sept2026_1	nSyb-GS>UAS-ATF4	on-off	44	35	88	104.5	0.5	556.5	27.8	3.74101
September 2026	Sept2026_1	nSyb-GS>UAS-ATF4	on-off	44	35	89	56.5	0.5	556.5	27.8	2.01439
September 2026	Sept2026_1	nSyb-GS>UAS-ATF4	on-off	44	35	90	66.5	0.5	556.5	27.8	2.3741
September 2026	Sept2026_1	nSyb-GS>UAS-ATF4	on-off	44	35	91	56.5	0.5	556.5	27.8	2.01439
September 2026	Sept2026_1	nSyb-GS>UAS-ATF4	on-off	44	35	92	25.5	0.5	556.5	27.8	0.899281
September 2026	Sept2026_1	nSyb-GS>UAS-ATF4	on-off	44	35	93	18.5	0.5	556.5	27.8	0.647482
September 2026	Sept2026_1	nSyb-GS>UAS-ATF4	on-off	44	35	94	19.5	0.5	556.5	27.8	0.683453
September 2026	Sept2026_1	nSyb-GS>UAS-ATF4	on-off	44	35	95	13.5	0.5	556.5	27.8	0.467626
September 2026	Sept2026_1	nSyb-GS>UAS-ATF4	on-off	44	35	96	35.5	0.5	556.5	27.8	1.25899
September 2026	Sept2026_1	nSyb-GS>UAS-ATF4	on-off	44	35	97	31.5	0.5	556.5	27.8	1.11511
September 2026	Sept2026_1	nSyb-GS>UAS-ATF4	on-off	44	35	98	34.5	0.5	556.5	27.8	1.22302
September 2026	Sept2026_1	nSyb-GS>UAS-ATF4	on-off	44	35	99	38.5	0.5	556.5	27.8	1.36691
September 2026	Sept2026_1	nSyb-GS>UAS-ATF4	on-off	44	35	100	37.5	0.5	556.5	27.8	1.33094
September 2026	Sept2026_1	nSyb-GS>UAS-ATF4	on-off	44	35	101	32.5	0.5	556.5	27.8	1.15108
September 2026	Sept2026_1	nSyb-GS>UAS-ATF4	on-off	44	35	102	27.5	0.5	556.5	27.8	0.971223
September 2026	Sept2026_1	nSyb-GS>UAS-ATF4	on-off	44	35	103	24.5	0.5	556.5	27.8	0.863309
September 2026	Sept2026_1	nSyb-GS>UAS-ATF4	on-off	44	35	104	22.5	0.5	556.5	27.8	0.791367
September 2026	Sept2026_1	nSyb-GS>UAS-ATF4	on-off	44	35	105	22.5	0.5	556.5	27.8	0.791367
September 2026	Sept2026_1	nSyb-GS>UAS-ATF4	on-off	44	35	106	24.5	0.5	556.5	27.8	0.863309
September 2026	Sept2026_1	nSyb-GS>UAS-ATF4	on-off	44	35	107	36.5	0.5	556.5	27.8	1.29496
September 2026	Sept2026_2	nSyb-GS>UAS-ATF4	uninduced	44	35	3	26.5	0	636.5	31.825	0.832679
September 2026	Sept2026_2	nSyb-GS>UAS-ATF4	uninduced	44	35	4	32.5	0	636.5	31.825	1.02121
September 2026	Sept2026_2	nSyb-GS>UAS-ATF4	uninduced	44	35	5	31.5	0	636.5	31.825	0.989788
September 2026	Sept2026_2	nSyb-GS>UAS-ATF4	uninduced	44	35	6	23.5	0	636.5	31.825	0.738413
September 2026	Sept2026_2	nSyb-GS>UAS-ATF4	uninduced	44	35	7	29.5	0	636.5	31.825	0.926944
September 2026	Sept2026_2	nSyb-GS>UAS-ATF4	uninduced	44	35	8	44.5	0	636.5	31.825	1.39827
September 2026	Sept2026_2	nSyb-GS>UAS-ATF4	uninduced	44	35	9	40.5	0	636.5	31.825	1.27258
September 2026	Sept2026_2	nSyb-GS>UAS-ATF4	uninduced	44	35	10	57.5	0	636.5	31.825	1.80676
September 2026	Sept2026_2	nSyb-GS>UAS-ATF4	uninduced	44	35	11	92.5	0	636.5	31.825	2.90652
September 2026	Sept2026_2	nSyb-GS>UAS-ATF4	uninduced	44	35	12	211.5	0	636.5	31.825	6.64572
September 2026	Sept2026_2	nSyb-GS>UAS-ATF4	uninduced	44	35	13	33.5	0	636.5	31.825	1.05263
September 2026	Sept2026_2	nSyb-GS>UAS-ATF4	uninduced	44	35	14	37.5	0	636.5	31.825	1.17832
September 2026	Sept2026_2	nSyb-GS>UAS-ATF4	uninduced	44	35	15	38.5	0	636.5	31.825	1.20974
September 2026	Sept2026_2	nSyb-GS>UAS-ATF4	uninduced	44	35	16	41.5	0	636.5	31.825	1.30401
September 2026	Sept2026_2	nSyb-GS>UAS-ATF4	uninduced	44	35	17	56.5	0	636.5	31.825	1.77533
September 2026	Sept2026_2	nSyb-GS>UAS-ATF4	uninduced	44	35	18	49.5	0	636.5	31.825	1.55538
September 2026	Sept2026_2	nSyb-GS>UAS-ATF4	uninduced	44	35	19	41.5	0	636.5	31.825	1.30401
September 2026	Sept2026_2	nSyb-GS>UAS-ATF4	uninduced	44	35	20	31.5	0	636.5	31.825	0.989788
September 2026	Sept2026_2	nSyb-GS>UAS-ATF4	uninduced	44	35	21	33.5	0	636.5	31.825	1.05263
September 2026	Sept2026_2	nSyb-GS>UAS-ATF4	uninduced	44	35	22	31.5	0	636.5	31.825	0.989788
September 2026	Sept2026_2	nSyb-GS>UAS-ATF4	uninduced	44	35	23	30.5	0	636.5	31.825	0.958366
September 2026	Sept2026_2	nSyb-GS>UAS-ATF4	uninduced	44	35	24	25.5	0	636.5	31.825	0.801257
September 2026	Sept2026_2	nSyb-GS>UAS-ATF4	uninduced	44	35	25	25.5	0	636.5	31.825	0.801257
September 2026	Sept2026_2	nSyb-GS>UAS-ATF4	uninduced	44	35	26	30.5	0	636.5	31.825	0.958366
September 2026	Sept2026_2	nSyb-GS>UAS-ATF4	uninduced	44	35	27	41.5	0	636.5	31.825	1.30401
September 2026	Sept2026_2	nSyb-GS>UAS-ATF4	uninduced	44	35	28	32.5	0	636.5	31.825	1.02121
September 2026	Sept2026_2	nSyb-GS>UAS-ATF4	uninduced	44	35	29	51.5	0	636.5	31.825	1.61822
September 2026	Sept2026_2	nSyb-GS>UAS-ATF4	uninduced	44	35	30	39.5	0	636.5	31.825	1.24116
September 2026	Sept2026_2	nSyb-GS>UAS-ATF4	uninduced	44	35	31	80.5	0	636.5	31.825	2.52946
September 2026	Sept2026_2	nSyb-GS>UAS-ATF4	uninduced	44	35	32	283.5	0	636.5	31.825	8.90809
September 2026	Sept2026_2	nSyb-GS>UAS-ATF4	uninduced	44	35	33	111.5	0	636.5	31.825	3.50353
September 2026	Sept2026_2	nSyb-GS>UAS-ATF4	uninduced	44	35	34	161.5	0	636.5	31.825	5.07463
September 2026	Sept2026_2	nSyb-GS>UAS-ATF4	uninduced	44	35	35	213.5	0	636.5	31.825	6.70856
September 2026	Sept2026_2	nSyb-GS>UAS-ATF4	uninduced	44	35	36	127.5	0	636.5	31.825	4.00628
September 2026	Sept2026_2	nSyb-GS>UAS-ATF4	uninduced	44	35	37	118.5	0	636.5	31.825	3.72349
September 2026	Sept2026_2	nSyb-GS>UAS-ATF4	uninduced	44	35	38	83.5	0	636.5	31.825	2.62372
September 2026	Sept2026_2	nSyb-GS>UAS-ATF4	uninduced	44	35	39	46.5	0	636.5	31.825	1.46112
September 2026	Sept2026_2	nSyb-GS>UAS-ATF4	uninduced	44	35	40	49.5	0	636.5	31.825	1.55538
September 2026	Sept2026_2	nSyb-GS>UAS-ATF4	uninduced	44	35	41	41.5	0	636.5	31.825	1.30401
September 2026	Sept2026_2	nSyb-GS>UAS-ATF4	uninduced	44	35	42	43.5	0	636.5	31.825	1.36685
September 2026	Sept2026_2	nSyb-GS>UAS-ATF4	uninduced	44	35	43	41.5	0	636.5	31.825	1.30401
September 2026	Sept2026_2	nSyb-GS>UAS-ATF4	uninduced	44	35	44	35.5	0	636.5	31.825	1.11548
September 2026	Sept2026_2	nSyb-GS>UAS-ATF4	uninduced	44	35	45	31.5	0	636.5	31.825	0.989788
September 2026	Sept2026_2	nSyb-GS>UAS-ATF4	uninduced	44	35	46	27.5	0	636.5	31.825	0.864101
September 2026	Sept2026_2	nSyb-GS>UAS-ATF4	uninduced	44	35	47	27.5	0	636.5	31.825	0.864101
September 2026	Sept2026_2	nSyb-GS>UAS-ATF4	uninduced	44	35	48	24.5	0	636.5	31.825	0.769835
September 2026	Sept2026_2	nSyb-GS>UAS-ATF4	uninduced	44	35	49	27.5	0	636.5	31.825	0.864101
September 2026	Sept2026_2	nSyb-GS>UAS-ATF4	uninduced	44	35	50	33.5	0	636.5	31.825	1.05263
September 2026	Sept2026_2	nSyb-GS>UAS-ATF4	uninduced	44	35	51	29.5	0	636.5	31.825	0.926944
September 2026	Sept2026_2	nSyb-GS>UAS-ATF4	uninduced	44	35	52	41.5	0	636.5	31.825	1.30401
September 2026	Sept2026_2	nSyb-GS>UAS-ATF4	uninduced	44	35	53	48.5	0	636.5	31.825	1.52396
September 2026	Sept2026_2	nSyb-GS>UAS-ATF4	uninduced	44	35	54	40.5	0	636.5	31.825	1.27258
September 2026	Sept2026_2	nSyb-GS>UAS-ATF4	uninduced	44	35	55	42.5	0	636.5	31.825	1.33543
September 2026	Sept2026_2	nSyb-GS>UAS-ATF4	uninduced	44	35	56	49.5	0	636.5	31.825	1.55538
September 2026	Sept2026_2	nSyb-GS>UAS-ATF4	uninduced	44	35	57	37.5	0	636.5	31.825	1.17832
September 2026	Sept2026_2	nSyb-GS>UAS-ATF4	uninduced	44	35	58	36.5	0	636.5	31.825	1.1469
September 2026	Sept2026_2	nSyb-GS>UAS-ATF4	on-off	44	35	59	240.5	0	636.5	31.825	7.55695
September 2026	Sept2026_2	nSyb-GS>UAS-ATF4	on-off	44	35	60	333.5	0	636.5	31.825	10.4792
September 2026	Sept2026_2	nSyb-GS>UAS-ATF4	on-off	44	35	61	100.5	0	636.5	31.825	3.15789
September 2026	Sept2026_2	nSyb-GS>UAS-ATF4	on-off	44	35	62	46.5	0	636.5	31.825	1.46112
September 2026	Sept2026_2	nSyb-GS>UAS-ATF4	on-off	44	35	63	44.5	0	636.5	31.825	1.39827
September 2026	Sept2026_2	nSyb-GS>UAS-ATF4	on-off	44	35	64	34.5	0	636.5	31.825	1.08405
September 2026	Sept2026_2	nSyb-GS>UAS-ATF4	on-off	44	35	65	28.5	0	636.5	31.825	0.895522
September 2026	Sept2026_2	nSyb-GS>UAS-ATF4	on-off	44	35	66	23.5	0	636.5	31.825	0.738413
September 2026	Sept2026_2	nSyb-GS>UAS-ATF4	on-off	44	35	67	22.5	0	636.5	31.825	0.706991
September 2026	Sept2026_2	nSyb-GS>UAS-ATF4	on-off	44	35	68	26.5	0	636.5	31.825	0.832679
September 2026	Sept2026_2	nSyb-GS>UAS-ATF4	on-off	44	35	69	37.5	0	636.5	31.825	1.17832
September 2026	Sept2026_2	nSyb-GS>UAS-ATF4	on-off	44	35	70	22.5	0	636.5	31.825	0.706991
September 2026	Sept2026_2	nSyb-GS>UAS-ATF4	on-off	44	35	71	34.5	0	636.5	31.825	1.08405
September 2026	Sept2026_2	nSyb-GS>UAS-ATF4	on-off	44	35	72	44.5	0	636.5	31.825	1.39827
September 2026	Sept2026_2	nSyb-GS>UAS-ATF4	on-off	44	35	73	30.5	0	636.5	31.825	0.958366
September 2026	Sept2026_2	nSyb-GS>UAS-ATF4	on-off	44	35	74	38.5	0	636.5	31.825	1.20974
September 2026	Sept2026_2	nSyb-GS>UAS-ATF4	on-off	44	35	75	40.5	0	636.5	31.825	1.27258
September 2026	Sept2026_2	nSyb-GS>UAS-ATF4	on-off	44	35	76	40.5	0	636.5	31.825	1.27258
September 2026	Sept2026_2	nSyb-GS>UAS-ATF4	on-off	44	35	77	39.5	0	636.5	31.825	1.24116
September 2026	Sept2026_2	nSyb-GS>UAS-ATF4	on-off	44	35	78	35.5	0	636.5	31.825	1.11548
September 2026	Sept2026_2	nSyb-GS>UAS-ATF4	on-off	44	35	79	28.5	0	636.5	31.825	0.895522
September 2026	Sept2026_2	nSyb-GS>UAS-ATF4	on-off	44	35	80	27.5	0	636.5	31.825	0.864101
September 2026	Sept2026_2	nSyb-GS>UAS-ATF4	on-off	44	35	81	129.5	0	636.5	31.825	4.06913
September 2026	Sept2026_2	nSyb-GS>UAS-ATF4	on-off	44	35	82	248.5	0	636.5	31.825	7.80833
September 2026	Sept2026_2	nSyb-GS>UAS-ATF4	on-off	44	35	83	94.5	0	636.5	31.825	2.96936
September 2026	Sept2026_2	nSyb-GS>UAS-ATF4	on-off	44	35	84	48.5	0	636.5	31.825	1.52396
September 2026	Sept2026_2	nSyb-GS>UAS-ATF4	on-off	44	35	85	46.5	0	636.5	31.825	1.46112
September 2026	Sept2026_2	nSyb-GS>UAS-ATF4	on-off	44	35	86	39.5	0	636.5	31.825	1.24116
September 2026	Sept2026_2	nSyb-GS>UAS-ATF4	on-off	44	35	87	40.5	0	636.5	31.825	1.27258
September 2026	Sept2026_2	nSyb-GS>UAS-ATF4	on-off	44	35	88	40.5	0	636.5	31.825	1.27258
September 2026	Sept2026_2	nSyb-GS>UAS-ATF4	on-off	44	35	89	28.5	0	636.5	31.825	0.895522
September 2026	Sept2026_2	nSyb-GS>UAS-ATF4	on-off	44	35	90	31.5	0	636.5	31.825	0.989788
September 2026	Sept2026_2	nSyb-GS>UAS-ATF4	on-off	44	35	91	38.5	0	636.5	31.825	1.20974
September 2026	Sept2026_2	nSyb-GS>UAS-ATF4	on-off	44	35	92	35.5	0	636.5	31.825	1.11548
September 2026	Sept2026_2	nSyb-GS>UAS-ATF4	on-off	44	35	93	27.5	0	636.5	31.825	0.864101
September 2026	Sept2026_2	nSyb-GS>UAS-ATF4	on-off	44	35	94	37.5	0	636.5	31.825	1.17832
September 2026	Sept2026_2	nSyb-GS>UAS-ATF4	on-off	44	35	95	45.5	0	636.5	31.825	1.42969
September 2026	Sept2026_2	nSyb-GS>UAS-ATF4	on-off	44	35	96	36.5	0	636.5	31.825	1.1469
September 2026	Sept2026_2	nSyb-GS>UAS-ATF4	on-off	44	35	97	56.5	0	636.5	31.825	1.77533
September 2026	Sept2026_2	nSyb-GS>UAS-ATF4	on-off	44	35	98	77.5	0	636.5	31.825	2.43519
September 2026	Sept2026_2	nSyb-GS>UAS-ATF4	on-off	44	35	99	97.5	0	636.5	31.825	3.06363
September 2026	Sept2026_2	nSyb-GS>UAS-ATF4	on-off	44	35	100	235.5	0	636.5	31.825	7.39984
September 2026	Sept2026_2	nSyb-GS>UAS-ATF4	on-off	44	35	101	283.5	0	636.5	31.825	8.90809
September 2026	Sept2026_2	nSyb-GS>UAS-ATF4	on-off	44	35	102	277.5	0	636.5	31.825	8.71956
September 2026	Sept2026_2	nSyb-GS>UAS-ATF4	on-off	44	35	103	179.5	0	636.5	31.825	5.64022
September 2026	Sept2026_2	nSyb-GS>UAS-ATF4	on-off	44	35	104	108.5	0	636.5	31.825	3.40927
September 2026	Sept2026_2	nSyb-GS>UAS-ATF4	on-off	44	35	105	60.5	0	636.5	31.825	1.90102
September 2026	Sept2026_2	nSyb-GS>UAS-ATF4	on-off	44	35	106	44.5	0	636.5	31.825	1.39827
September 2026	Sept2026_2	nSyb-GS>UAS-ATF4	on-off	44	35	107	38.5	0	636.5	31.825	1.20974
September 2026	Sept2026_2	nSyb-GS>UAS-ATF4	on-off	44	35	108	27.5	0	636.5	31.825	0.864101
September 2026	Sept2026_3	nSyb-GS>wDah (driver alone)	uninduced	44	35	3	25.5	3	632.5	31.475	0.714853
September 2026	Sept2026_3	nSyb-GS>wDah (driver alone)	uninduced	44	35	4	28.5	3	632.5	31.475	0.810167
September 2026	Sept2026_3	nSyb-GS>wDah (driver alone)	uninduced	44	35	5	30.5	3	632.5	31.475	0.873709
September 2026	Sept2026_3	nSyb-GS>wDah (driver alone)	uninduced	44	35	6	38.5	3	632.5	31.475	1.12788
September 2026	Sept2026_3	nSyb-GS>wDah (driver alone)	uninduced	44	35	7	48.5	3	632.5	31.475	1.44559
September 2026	Sept2026_3	nSyb-GS>wDah (driver alone)	uninduced	44	35	8	103.5	3	632.5	31.475	3.19301
September 2026	Sept2026_3	nSyb-GS>wDah (driver alone)	uninduced	44	35	9	227.5	3	632.5	31.475	7.13264
September 2026	Sept2026_3	nSyb-GS>wDah (driver alone)	uninduced	44	35	10	126.5	3	632.5	31.475	3.92375
September 2026	Sept2026_3	nSyb-GS>wDah (driver alone)	uninduced	44	35	11	99.5	3	632.5	31.475	3.06593
September 2026	Sept2026_3	nSyb-GS>wDah (driver alone)	uninduced	44	35	12	45.5	3	632.5	31.475	1.35028
September 2026	Sept2026_3	nSyb-GS>wDah (driver alone)	uninduced	44	35	13	28.5	3	632.5	31.475	0.810167
September 2026	Sept2026_3	nSyb-GS>wDah (driver alone)	uninduced	44	35	14	26.5	3	632.5	31.475	0.746624
September 2026	Sept2026_3	nSyb-GS>wDah (driver alone)	uninduced	44	35	15	36.5	3	632.5	31.475	1.06434
September 2026	Sept2026_3	nSyb-GS>wDah (driver alone)	uninduced	44	35	16	36.5	3	632.5	31.475	1.06434
September 2026	Sept2026_3	nSyb-GS>wDah (driver alone)	uninduced	44	35	17	32.5	3	632.5	31.475	0.937252
September 2026	Sept2026_3	nSyb-GS>wDah (driver alone)	uninduced	44	35	18	30.5	3	632.5	31.475	0.873709
September 2026	Sept2026_3	nSyb-GS>wDah (driver alone)	uninduced	44	35	19	33.5	3	632.5	31.475	0.969023
September 2026	Sept2026_3	nSyb-GS>wDah (driver alone)	uninduced	44	35	20	33.5	3	632.5	31.475	0.969023
September 2026	Sept2026_3	nSyb-GS>wDah (driver alone)	uninduced	44	35	21	37.5	3	632.5	31.475	1.09611
September 2026	Sept2026_3	nSyb-GS>wDah (driver alone)	uninduced	44	35	22	42.5	3	632.5	31.475	1.25496
September 2026	Sept2026_3	nSyb-GS>wDah (driver alone)	uninduced	44	35	23	34.5	3	632.5	31.475	1.00079
September 2026	Sept2026_3	nSyb-GS>wDah (driver alone)	uninduced	44	35	24	39.5	3	632.5	31.475	1.15965
September 2026	Sept2026_3	nSyb-GS>wDah (driver alone)	uninduced	44	35	25	39.5	3	632.5	31.475	1.15965
September 2026	Sept2026_3	nSyb-GS>wDah (driver alone)	uninduced	44	35	26	38.5	3	632.5	31.475	1.12788
September 2026	Sept2026_3	nSyb-GS>wDah (driver alone)	uninduced	44	35	27	42.5	3	632.5	31.475	1.25496
September 2026	Sept2026_3	nSyb-GS>wDah (driver alone)	uninduced	44	35	28	55.5	3	632.5	31.475	1.66799
September 2026	Sept2026_3	nSyb-GS>wDah (driver alone)	uninduced	44	35	29	61.5	3	632.5	31.475	1.85862
September 2026	Sept2026_3	nSyb-GS>wDah (driver alone)	uninduced	44	35	30	65.5	3	632.5	31.475	1.9857
September 2026	Sept2026_3	nSyb-GS>wDah (driver alone)	uninduced	44	35	31	158.5	3	632.5	31.475	4.94043
September 2026	Sept2026_3	nSyb-GS>wDah (driver alone)	uninduced	44	35	32	280.5	3	632.5	31.475	8.81652
September 2026	Sept2026_3	nSyb-GS>wDah (driver alone)	uninduced	44	35	33	199.5	3	632.5	31.475	6.24305
September 2026	Sept2026_3	nSyb-GS>wDah (driver alone)	uninduced	44	35	34	177.5	3	632.5	31.475	5.54408
September 2026	Sept2026_3	nSyb-GS>wDah (driver alone)	uninduced	44	35	35	165.5	3	632.5	31.475	5.16283
September 2026	Sept2026_3	nSyb-GS>wDah (driver alone)	uninduced	44	35	36	102.5	3	632.5	31.475	3.16124
September 2026	Sept2026_3	nSyb-GS>wDah (driver alone)	uninduced	44	35	37	36.5	3	632.5	31.475	1.06434
September 2026	Sept2026_3	nSyb-GS>wDah (driver alone)	uninduced	44	35	38	40.5	3	632.5	31.475	1.19142
September 2026	Sept2026_3	nSyb-GS>wDah (driver alone)	uninduced	44	35	39	43.5	3	632.5	31.475	1.28674
September 2026	Sept2026_3	nSyb-GS>wDah (driver alone)	uninduced	44	35	40	29.5	3	632.5	31.475	0.841938
September 2026	Sept2026_3	nSyb-GS>wDah (driver alone)	uninduced	44	35	41	28.5	3	632.5	31.475	0.810167
September 2026	Sept2026_3	nSyb-GS>wDah (driver alone)	uninduced	44	35	42	20.5	3	632.5	31.475	0.555997
September 2026	Sept2026_3	nSyb-GS>wDah (driver alone)	uninduced	44	35	43	26.5	3	632.5	31.475	0.746624
September 2026	Sept2026_3	nSyb-GS>wDah (driver alone)	uninduced	44	35	44	31.5	3	632.5	31.475	0.905481
September 2026	Sept2026_3	nSyb-GS>wDah (driver alone)	uninduced	44	35	45	57.5	3	632.5	31.475	1.73153
September 2026	Sept2026_3	nSyb-GS>wDah (driver alone)	on-off	44	35	46	52.5	3	632.5	31.475	1.57268
September 2026	Sept2026_3	nSyb-GS>wDah (driver alone)	on-off	44	35	47	49.5	3	632.5	31.475	1.47736
September 2026	Sept2026_3	nSyb-GS>wDah (driver alone)	on-off	44	35	48	36.5	3	632.5	31.475	1.06434
September 2026	Sept2026_3	nSyb-GS>wDah (driver alone)	on-off	44	35	49	25.5	3	632.5	31.475	0.714853
September 2026	Sept2026_3	nSyb-GS>wDah (driver alone)	on-off	44	35	50	28.5	3	632.5	31.475	0.810167
September 2026	Sept2026_3	nSyb-GS>wDah (driver alone)	on-off	44	35	51	21.5	3	632.5	31.475	0.587768
September 2026	Sept2026_3	nSyb-GS>wDah (driver alone)	on-off	44	35	52	22.5	3	632.5	31.475	0.619539
September 2026	Sept2026_3	nSyb-GS>wDah (driver alone)	on-off	44	35	53	85.5	3	632.5	31.475	2.62113
September 2026	Sept2026_3	nSyb-GS>wDah (driver alone)	on-off	44	35	54	161.5	3	632.5	31.475	5.03574
September 2026	Sept2026_3	nSyb-GS>wDah (driver alone)	on-off	44	35	55	237.5	3	632.5	31.475	7.45036
September 2026	Sept2026_3	nSyb-GS>wDah (driver alone)	on-off	44	35	56	268.5	3	632.5	31.475	8.43527
September 2026	Sept2026_3	nSyb-GS>wDah (driver alone)	on-off	44	35	57	203.5	3	632.5	31.475	6.37014
September 2026	Sept2026_3	nSyb-GS>wDah (driver alone)	on-off	44	35	58	142.5	3	632.5	31.475	4.43209
September 2026	Sept2026_3	nSyb-GS>wDah (driver alone)	on-off	44	35	59	68.5	3	632.5	31.475	2.08102
September 2026	Sept2026_3	nSyb-GS>wDah (driver alone)	on-off	44	35	60	53.5	3	632.5	31.475	1.60445
September 2026	Sept2026_3	nSyb-GS>wDah (driver alone)	on-off	44	35	61	52.5	3	632.5	31.475	1.57268
September 2026	Sept2026_3	nSyb-GS>wDah (driver alone)	on-off	44	35	62	49.5	3	632.5	31.475	1.47736
September 2026	Sept2026_3	nSyb-GS>wDah (driver alone)	on-off	44	35	63	44.5	3	632.5	31.475	1.31851
September 2026	Sept2026_3	nSyb-GS>wDah (driver alone)	on-off	44	35	64	40.5	3	632.5	31.475	1.19142
September 2026	Sept2026_3	nSyb-GS>wDah (driver alone)	on-off	44	35	65	39.5	3	632.5	31.475	1.15965
September 2026	Sept2026_3	nSyb-GS>wDah (driver alone)	on-off	44	35	66	34.5	3	632.5	31.475	1.00079
September 2026	Sept2026_3	nSyb-GS>wDah (driver alone)	on-off	44	35	67	26.5	3	632.5	31.475	0.746624
September 2026	Sept2026_3	nSyb-GS>wDah (driver alone)	on-off	44	35	68	23.5	3	632.5	31.475	0.651311
September 2026	Sept2026_3	nSyb-GS>wDah (driver alone)	on-off	44	35	69	32.5	3	632.5	31.475	0.937252
September 2026	Sept2026_3	nSyb-GS>wDah (driver alone)	on-off	44	35	70	28.5	3	632.5	31.475	0.810167
September 2026	Sept2026_3	nSyb-GS>wDah (driver alone)	on-off	44	35	71	18.5	3	632.5	31.475	0.492454
September 2026	Sept2026_3	nSyb-GS>wDah (driver alone)	on-off	44	35	72	12.5	3	632.5	31.475	0.301827
September 2026	Sept2026_3	nSyb-GS>wDah (driver alone)	on-off	44	35	73	21.5	3	632.5	31.475	0.587768
September 2026	Sept2026_3	nSyb-GS>wDah (driver alone)	on-off	44	35	74	30.5	3	632.5	31.475	0.873709
September 2026	Sept2026_3	nSyb-GS>wDah (driver alone)	on-off	44	35	75	34.5	3	632.5	31.475	1.00079
September 2026	Sept2026_3	nSyb-GS>wDah (driver alone)	on-off	44	35	76	24.5	3	632.5	31.475	0.683082
September 2026	Sept2026_3	nSyb-GS>wDah (driver alone)	on-off	44	35	77	27.5	3	632.5	31.475	0.778396
September 2026	Sept2026_3	nSyb-GS>wDah (driver alone)	on-off	44	35	78	26.5	3	632.5	31.475	0.746624
September 2026	Sept2026_3	nSyb-GS>wDah (driver alone)	on-off	44	35	79	29.5	3	632.5	31.475	0.841938
September 2026	Sept2026_3	nSyb-GS>wDah (driver alone)	on-off	44	35	80	33.5	3	632.5	31.475	0.969023
September 2026	Sept2026_3	nSyb-GS>wDah (driver alone)	on-off	44	35	81	48.5	3	632.5	31.475	1.44559
September 2026	Sept2026_3	nSyb-GS>wDah (driver alone)	on-off	44	35	82	54.5	3	632.5	31.475	1.63622
September 2026	Sept2026_3	nSyb-GS>wDah (driver alone)	on-off	44	35	83	60.5	3	632.5	31.475	1.82685
September 2026	Sept2026_3	nSyb-GS>wDah (driver alone)	on-off	44	35	84	74.5	3	632.5	31.475	2.27164
September 2026	Sept2026_3	nSyb-GS>wDah (driver alone)	on-off	44	35	85	90.5	3	632.5	31.475	2.77998
September 2026	Sept2026_3	nSyb-GS>wDah (driver alone)	on-off	44	35	86	136.5	3	632.5	31.475	4.24146
September 2026	Sept2026_3	nSyb-GS>wDah (driver alone)	on-off	44	35	87	135.5	3	632.5	31.475	4.20969
September 2026	Sept2026_4	nSyb-GS>wDah (driver alone)	uninduced	44	35	3	18.5	0	635.5	31.775	0.582219
September 2026	Sept2026_4	nSyb-GS>wDah (driver alone)	uninduced	44	35	4	19.5	0	635.5	31.775	0.61369
September 2026	Sept2026_4	nSyb-GS>wDah (driver alone)	uninduced	44	35	5	19.5	0	635.5	31.775	0.61369
September 2026	Sept2026_4	nSyb-GS>wDah (driver alone)	uninduced	44	35	6	29.5	0	635.5	31.775	0.928403
September 2026	Sept2026_4	nSyb-GS>wDah (driver alone)	uninduced	44	35	7	34.5	0	635.5	31.775	1.08576
September 2026	Sept2026_4	nSyb-GS>wDah (driver alone)	uninduced	44	35	8	37.5	0	635.5	31.775	1.18017
September 2026	Sept2026_4	nSyb-GS>wDah (driver alone)	uninduced	44	35	9	56.5	0	635.5	31.775	1.77813
September 2026	Sept2026_4	nSyb-GS>wDah (driver alone)	uninduced	44	35	10	62.5	0	635.5	31.775	1.96696
September 2026	Sept2026_4	nSyb-GS>wDah (driver alone)	uninduced	44	35	11	98.5	0	635.5	31.775	3.09992
September 2026	Sept2026_4	nSyb-GS>wDah (driver alone)	uninduced	44	35	12	136.5	0	635.5	31.775	4.29583
September 2026	Sept2026_4	nSyb-GS>wDah (driver alone)	uninduced	44	35	13	224.5	0	635.5	31.775	7.0653
September 2026	Sept2026_4	nSyb-GS>wDah (driver alone)	uninduced	44	35	14	215.5	0	635.5	31.775	6.78206
September 2026	Sept2026_4	nSyb-GS>wDah (driver alone)	uninduced	44	35	15	260.5	0	635.5	31.775	8.19827
September 2026	Sept2026_4	nSyb-GS>wDah (driver alone)	uninduced	44	35	16	278.5	0	635.5	31.775	8.76475
September 2026	Sept2026_4	nSyb-GS>wDah (driver alone)	uninduced	44	35	17	232.5	0	635.5	31.775	7.31707
September 2026	Sept2026_4	nSyb-GS>wDah (driver alone)	uninduced	44	35	18	188.5	0	635.5	31.775	5.93234
September 2026	Sept2026_4	nSyb-GS>wDah (driver alone)	uninduced	44	35	19	157.5	0	635.5	31.775	4.95673
September 2026	Sept2026_4	nSyb-GS>wDah (driver alone)	uninduced	44	35	20	99.5	0	635.5	31.775	3.13139
September 2026	Sept2026_4	nSyb-GS>wDah (driver alone)	uninduced	44	35	21	70.5	0	635.5	31.775	2.21873
September 2026	Sept2026_4	nSyb-GS>wDah (driver alone)	uninduced	44	35	22	41.5	0	635.5	31.775	1.30606
September 2026	Sept2026_4	nSyb-GS>wDah (driver alone)	uninduced	44	35	23	18.5	0	635.5	31.775	0.582219
September 2026	Sept2026_4	nSyb-GS>wDah (driver alone)	uninduced	44	35	24	21.5	0	635.5	31.775	0.676633
September 2026	Sept2026_4	nSyb-GS>wDah (driver alone)	uninduced	44	35	25	25.5	0	635.5	31.775	0.802518
September 2026	Sept2026_4	nSyb-GS>wDah (driver alone)	uninduced	44	35	26	32.5	0	635.5	31.775	1.02282
September 2026	Sept2026_4	nSyb-GS>wDah (driver alone)	uninduced	44	35	27	36.5	0	635.5	31.775	1.1487
September 2026	Sept2026_4	nSyb-GS>wDah (driver alone)	uninduced	44	35	28	38.5	0	635.5	31.775	1.21164
September 2026	Sept2026_4	nSyb-GS>wDah (driver alone)	uninduced	44	35	29	27.5	0	635.5	31.775	0.86546
September 2026	Sept2026_4	nSyb-GS>wDah (driver alone)	uninduced	44	35	30	41.5	0	635.5	31.775	1.30606
September 2026	Sept2026_4	nSyb-GS>wDah (driver alone)	uninduced	44	35	31	55.5	0	635.5	31.775	1.74666
September 2026	Sept2026_4	nSyb-GS>wDah (driver alone)	uninduced	44	35	32	77.5	0	635.5	31.775	2.43902
September 2026	Sept2026_4	nSyb-GS>wDah (driver alone)	uninduced	44	35	33	100.5	0	635.5	31.775	3.16286
September 2026	Sept2026_4	nSyb-GS>wDah (driver alone)	uninduced	44	35	34	68.5	0	635.5	31.775	2.15578
September 2026	Sept2026_4	nSyb-GS>wDah (driver alone)	uninduced	44	35	35	40.5	0	635.5	31.775	1.27459
September 2026	Sept2026_4	nSyb-GS>wDah (driver alone)	uninduced	44	35	36	226.5	0	635.5	31.775	7.12825
September 2026	Sept2026_4	nSyb-GS>wDah (driver alone)	uninduced	44	35	37	291.5	0	635.5	31.775	9.17388
September 2026	Sept2026_4	nSyb-GS>wDah (driver alone)	uninduced	44	35	38	409.5	0	635.5	31.775	12.8875
September 2026	Sept2026_4	nSyb-GS>wDah (driver alone)	uninduced	44	35	39	368.5	0	635.5	31.775	11.5972
September 2026	Sept2026_4	nSyb-GS>wDah (driver alone)	uninduced	44	35	40	188.5	0	635.5	31.775	5.93234
September 2026	Sept2026_4	nSyb-GS>wDah (driver alone)	uninduced	44	35	41	57.5	0	635.5	31.775	1.8096
September 2026	Sept2026_4	nSyb-GS>wDah (driver alone)	uninduced	44	35	42	26.5	0	635.5	31.775	0.833989
September 2026	Sept2026_4	nSyb-GS>wDah (driver alone)	uninduced	44	35	43	11.5	0	635.5	31.775	0.36192
September 2026	Sept2026_4	nSyb-GS>wDah (driver alone)	uninduced	44	35	44	16.5	0	635.5	31.775	0.519276
September 2026	Sept2026_4	nSyb-GS>wDah (driver alone)	uninduced	44	35	45	21.5	0	635.5	31.775	0.676633
September 2026	Sept2026_4	nSyb-GS>wDah (driver alone)	uninduced	44	35	46	32.5	0	635.5	31.775	1.02282
September 2026	Sept2026_4	nSyb-GS>wDah (driver alone)	uninduced	44	35	47	39.5	0	635.5	31.775	1.24312
September 2026	Sept2026_4	nSyb-GS>wDah (driver alone)	on-off	44	35	48	32.5	0	635.5	31.775	1.02282
September 2026	Sept2026_4	nSyb-GS>wDah (driver alone)	on-off	44	35	49	29.5	0	635.5	31.775	0.928403
September 2026	Sept2026_4	nSyb-GS>wDah (driver alone)	on-off	44	35	50	43.5	0	635.5	31.775	1.369
September 2026	Sept2026_4	nSyb-GS>wDah (driver alone)	on-off	44	35	51	40.5	0	635.5	31.775	1.27459
September 2026	Sept2026_4	nSyb-GS>wDah (driver alone)	on-off	44	35	52	35.5	0	635.5	31.775	1.11723
September 2026	Sept2026_4	nSyb-GS>wDah (driver alone)	on-off	44	35	53	25.5	0	635.5	31.775	0.802518
September 2026	Sept2026_4	nSyb-GS>wDah (driver alone)	on-off	44	35	54	20.5	0	635.5	31.775	0.645161
September 2026	Sept2026_4	nSyb-GS>wDah (driver alone)	on-off	44	35	55	29.5	0	635.5	31.775	0.928403
September 2026	Sept2026_4	nSyb-GS>wDah (driver alone)	on-off	44	35	56	61.5	0	635.5	31.775	1.93548
September 2026	Sept2026_4	nSyb-GS>wDah (driver alone)	on-off	44	35	57	264.5	0	635.5	31.775	8.32415
September 2026	Sept2026_4	nSyb-GS>wDah (driver alone)	on-off	44	35	58	254.5	0	635.5	31.775	8.00944
September 2026	Sept2026_4	nSyb-GS>wDah (driver alone)	on-off	44	35	59	343.5	0	635.5	31.775	10.8104
September 2026	Sept2026_4	nSyb-GS>wDah (driver alone)	on-off	44	35	60	343.5	0	635.5	31.775	10.8104
September 2026	Sept2026_4	nSyb-GS>wDah (driver alone)	on-off	44	35	61	222.5	0	635.5	31.775	7.00236
September 2026	Sept2026_4	nSyb-GS>wDah (driver alone)	on-off	44	35	62	225.5	0	635.5	31.775	7.09677
September 2026	Sept2026_4	nSyb-GS>wDah (driver alone)	on-off	44	35	63	121.5	0	635.5	31.775	3.82376
September 2026	Sept2026_4	nSyb-GS>wDah (driver alone)	on-off	44	35	64	107.5	0	635.5	31.775	3.38316
September 2026	Sept2026_4	nSyb-GS>wDah (driver alone)	on-off	44	35	65	58.5	0	635.5	31.775	1.84107
September 2026	Sept2026_4	nSyb-GS>wDah (driver alone)	on-off	44	35	66	72.5	0	635.5	31.775	2.28167
September 2026	Sept2026_4	nSyb-GS>wDah (driver alone)	on-off	44	35	67	71.5	0	635.5	31.775	2.2502
September 2026	Sept2026_4	nSyb-GS>wDah (driver alone)	on-off	44	35	68	53.5	0	635.5	31.775	1.68371
September 2026	Sept2026_4	nSyb-GS>wDah (driver alone)	on-off	44	35	69	25.5	0	635.5	31.775	0.802518
September 2026	Sept2026_4	nSyb-GS>wDah (driver alone)	on-off	44	35	70	26.5	0	635.5	31.775	0.833989
September 2026	Sept2026_4	nSyb-GS>wDah (driver alone)	on-off	44	35	71	22.5	0	635.5	31.775	0.708104
September 2026	Sept2026_4	nSyb-GS>wDah (driver alone)	on-off	44	35	72	19.5	0	635.5	31.775	0.61369
September 2026	Sept2026_4	nSyb-GS>wDah (driver alone)	on-off	44	35	73	37.5	0	635.5	31.775	1.18017
September 2026	Sept2026_4	nSyb-GS>wDah (driver alone)	on-off	44	35	74	35.5	0	635.5	31.775	1.11723
September 2026	Sept2026_4	nSyb-GS>wDah (driver alone)	on-off	44	35	75	30.5	0	635.5	31.775	0.959874
September 2026	Sept2026_4	nSyb-GS>wDah (driver alone)	on-off	44	35	76	31.5	0	635.5	31.775	0.991345
September 2026	Sept2026_4	nSyb-GS>wDah (driver alone)	on-off	44	35	77	37.5	0	635.5	31.775	1.18017
September 2026	Sept2026_4	nSyb-GS>wDah (driver alone)	on-off	44	35	78	60.5	0	635.5	31.775	1.90401
September 2026	Sept2026_4	nSyb-GS>wDah (driver alone)	on-off	44	35	79	181.5	0	635.5	31.775	5.71204
September 2026	Sept2026_4	nSyb-GS>wDah (driver alone)	on-off	44	35	80	179.5	0	635.5	31.775	5.6491
September 2026	Sept2026_4	nSyb-GS>wDah (driver alone)	on-off	44	35	81	259.5	0	635.5	31.775	8.1668
September 2026	Sept2026_4	nSyb-GS>wDah (driver alone)	on-off	44	35	82	356.5	0	635.5	31.775	11.2195
September 2026	Sept2026_4	nSyb-GS>wDah (driver alone)	on-off	44	35	83	277.5	0	635.5	31.775	8.73328
September 2026	Sept2026_4	nSyb-GS>wDah (driver alone)	on-off	44	35	84	256.5	0	635.5	31.775	8.07238
September 2026	Sept2026_4	nSyb-GS>wDah (driver alone)	on-off	44	35	85	78.5	0	635.5	31.775	2.4705
September 2026	Sept2026_4	nSyb-GS>wDah (driver alone)	on-off	44	35	86	52.5	0	635.5	31.775	1.65224
September 2026	Sept2026_4	nSyb-GS>wDah (driver alone)	on-off	44	35	87	19.5	0	635.5	31.775	0.61369
September 2026	Sept2026_4	nSyb-GS>wDah (driver alone)	on-off	44	35	88	30.5	0	635.5	31.775	0.959874
September 2026	Sept2026_4	nSyb-GS>wDah (driver alone)	on-off	44	35	89	49.5	0	635.5	31.775	1.55783
September 2026	Sept2026_4	nSyb-GS>wDah (driver alone)	on-off	44	35	90	92.5	0	635.5	31.775	2.91109

### Sheet: 3.7 Climbing_stats
model	term	numDF	denDF	F	p	note
ATF4: height ~ RU486 * days_since_day9 + trial, random = ~1 | flipper	RU486	1	1835	41.9678	<0.0001
ATF4: height ~ RU486 * days_since_day9 + trial, random = ~1 | flipper	age (days_since_day9)	1	1835	1261.16	<0.0001
ATF4: height ~ RU486 * days_since_day9 + trial, random = ~1 | flipper	trial	1	1	19.9572	0.1402
ATF4: height ~ RU486 * days_since_day9 + trial, random = ~1 | flipper	RU486 x age	1	1835	45.5504	<0.0001
Driver alone: same model	RU486	1	1806	0.0091	0.924
Driver alone: same model	age (days_since_day9)	1	1806	1467.08	<0.0001
Driver alone: same model	trial	1	1	3.6338	0.3076
Driver alone: same model	RU486 x age	1	1806	1.277	0.2586
Both genotypes: height ~ RU486 * age * genotype + trial, random = ~1 | flipper	RU486	1	3641	45.1116	<0.0001
Both genotypes: height ~ RU486 * age * genotype + trial, random = ~1 | flipper	age	1	3641	1352.86	<0.0001
Both genotypes: height ~ RU486 * age * genotype + trial, random = ~1 | flipper	genotype	1	3	2.8074	0.1924
Both genotypes: height ~ RU486 * age * genotype + trial, random = ~1 | flipper	trial	1	3	17.9259	0.0241
Both genotypes: height ~ RU486 * age * genotype + trial, random = ~1 | flipper	RU486 x age	1	3641	48.9446	<0.0001
Both genotypes: height ~ RU486 * age * genotype + trial, random = ~1 | flipper	RU486 x genotype	1	3641	22.2549	<0.0001
Both genotypes: height ~ RU486 * age * genotype + trial, random = ~1 | flipper	age x genotype	1	3641	0.754	0.3853
Both genotypes: height ~ RU486 * age * genotype + trial, random = ~1 | flipper	RU486 x age x genotype	1	3641	17.2739	<0.0001

### Sheet: 3.8 Body_weight
replicate	genotype	RU486	day	n_flies	weight_total_mg	weight_per_fly_mg
a	nSyb-GS>UAS-ATF4	uninduced	9	3	4.1	1.367
a	nSyb-GS>UAS-ATF4	uninduced	9	3	4.2	1.4
a	nSyb-GS>UAS-ATF4	uninduced	9	3	4	1.333
a	nSyb-GS>UAS-ATF4	uninduced	9	3	4.6	1.533
a	nSyb-GS>UAS-ATF4	uninduced	9	3	4.8	1.6
a	nSyb-GS>UAS-ATF4	uninduced	9	3	4.8	1.6
a	nSyb-GS>UAS-ATF4	uninduced	9	3	4.8	1.6
a	nSyb-GS>UAS-ATF4	uninduced	9	4	6.1	1.525
a	nSyb-GS>UAS-ATF4	ATF4on-off	9	3	4	1.333
a	nSyb-GS>UAS-ATF4	ATF4on-off	9	3	4.5	1.5
a	nSyb-GS>UAS-ATF4	ATF4on-off	9	3	4.6	1.533
a	nSyb-GS>UAS-ATF4	ATF4on-off	9	3	4.7	1.567
a	nSyb-GS>UAS-ATF4	ATF4on-off	9	3	4.3	1.433
a	nSyb-GS>UAS-ATF4	ATF4on-off	9	3	4.9	1.633
a	nSyb-GS>UAS-ATF4	ATF4on-off	9	3	4.3	1.433
a	nSyb-GS>UAS-ATF4	ATF4on-off	9	4	5.8	1.45
a	nSyb-GS>UAS-ATF4	uninduced	16	3	3.9	1.3
a	nSyb-GS>UAS-ATF4	uninduced	16	3	4.2	1.4
a	nSyb-GS>UAS-ATF4	uninduced	16	3	3.9	1.3
a	nSyb-GS>UAS-ATF4	uninduced	16	3	3.9	1.3
a	nSyb-GS>UAS-ATF4	uninduced	16	3	4.1	1.367
a	nSyb-GS>UAS-ATF4	uninduced	16	3	4.1	1.367
a	nSyb-GS>UAS-ATF4	uninduced	16	3	4.3	1.433
a	nSyb-GS>UAS-ATF4	ATF4on-off	16	3	4.2	1.4
a	nSyb-GS>UAS-ATF4	ATF4on-off	16	3	4.1	1.367
a	nSyb-GS>UAS-ATF4	ATF4on-off	16	3	3.9	1.3
a	nSyb-GS>UAS-ATF4	ATF4on-off	16	3	3.9	1.3
a	nSyb-GS>UAS-ATF4	ATF4on-off	16	3	4.2	1.4
a	nSyb-GS>UAS-ATF4	ATF4on-off	16	3	4.1	1.367
a	nSyb-GS>UAS-ATF4	ATF4on-off	16	3	3.7	1.233
a	nSyb-GS>UAS-ATF4	ATF4on-off	16	3	3.8	1.267
a	nSyb-GS>UAS-ATF4	uninduced	23	3	4.2	1.4
a	nSyb-GS>UAS-ATF4	uninduced	23	3	4.2	1.4
a	nSyb-GS>UAS-ATF4	uninduced	23	3	3.9	1.3
a	nSyb-GS>UAS-ATF4	uninduced	23	3	4.3	1.433
a	nSyb-GS>UAS-ATF4	uninduced	23	3	4.1	1.367
a	nSyb-GS>UAS-ATF4	uninduced	23	3	4.4	1.467
a	nSyb-GS>UAS-ATF4	uninduced	23	3	4.6	1.533
a	nSyb-GS>UAS-ATF4	uninduced	23	4	5.7	1.425
a	nSyb-GS>UAS-ATF4	ATF4on-off	23	3	4.4	1.467
a	nSyb-GS>UAS-ATF4	ATF4on-off	23	3	4.1	1.367
a	nSyb-GS>UAS-ATF4	ATF4on-off	23	3	4	1.333
a	nSyb-GS>UAS-ATF4	ATF4on-off	23	3	4	1.333
a	nSyb-GS>UAS-ATF4	ATF4on-off	23	3	3.9	1.3
a	nSyb-GS>UAS-ATF4	ATF4on-off	23	3	4.1	1.367
a	nSyb-GS>UAS-ATF4	ATF4on-off	23	3	4.3	1.433
a	nSyb-GS>UAS-ATF4	ATF4on-off	23	4	6.1	1.525
a	nSyb-GS>UAS-ATF4	uninduced	30	3	3.8	1.267
a	nSyb-GS>UAS-ATF4	uninduced	30	3	3.9	1.3
a	nSyb-GS>UAS-ATF4	uninduced	30	3	4	1.333
a	nSyb-GS>UAS-ATF4	uninduced	30	3	3.5	1.167
a	nSyb-GS>UAS-ATF4	uninduced	30	3	3.9	1.3
a	nSyb-GS>UAS-ATF4	uninduced	30	3	3.5	1.167
a	nSyb-GS>UAS-ATF4	uninduced	30	3	3.7	1.233
a	nSyb-GS>UAS-ATF4	uninduced	30	4	5.4	1.35
a	nSyb-GS>UAS-ATF4	ATF4on-off	30	3	3.8	1.267
a	nSyb-GS>UAS-ATF4	ATF4on-off	30	3	3.5	1.167
a	nSyb-GS>UAS-ATF4	ATF4on-off	30	3	3.5	1.167
a	nSyb-GS>UAS-ATF4	ATF4on-off	30	3	3.7	1.233
a	nSyb-GS>UAS-ATF4	ATF4on-off	30	3	4.2	1.4
a	nSyb-GS>UAS-ATF4	ATF4on-off	30	3	4.5	1.5
a	nSyb-GS>UAS-ATF4	ATF4on-off	30	3	4.6	1.533
a	nSyb-GS>UAS-ATF4	ATF4on-off	30	4	5.3	1.325
a	nSyb-GS>UAS-ATF4	uninduced	37	3	3.7	1.233
a	nSyb-GS>UAS-ATF4	uninduced	37	3	3.9	1.3
a	nSyb-GS>UAS-ATF4	uninduced	37	3	4.2	1.4
a	nSyb-GS>UAS-ATF4	uninduced	37	3	3.8	1.267
a	nSyb-GS>UAS-ATF4	uninduced	37	3	4.7	1.567
a	nSyb-GS>UAS-ATF4	uninduced	37	3	3.7	1.233
a	nSyb-GS>UAS-ATF4	uninduced	37	3	3.5	1.167
a	nSyb-GS>UAS-ATF4	uninduced	37	4	5.1	1.275
a	nSyb-GS>UAS-ATF4	ATF4on-off	37	3	4.3	1.433
a	nSyb-GS>UAS-ATF4	ATF4on-off	37	3	4.2	1.4
a	nSyb-GS>UAS-ATF4	ATF4on-off	37	3	4	1.333
a	nSyb-GS>UAS-ATF4	ATF4on-off	37	3	4.1	1.367
a	nSyb-GS>UAS-ATF4	ATF4on-off	37	3	3.6	1.2
a	nSyb-GS>UAS-ATF4	ATF4on-off	37	3	3.9	1.3
a	nSyb-GS>UAS-ATF4	ATF4on-off	37	3	3.9	1.3
a	nSyb-GS>UAS-ATF4	ATF4on-off	37	3	3.9	1.3
a	nSyb-GS>UAS-ATF4	uninduced	44	3	3.8	1.267
a	nSyb-GS>UAS-ATF4	uninduced	44	3	4	1.333
a	nSyb-GS>UAS-ATF4	uninduced	44	3	4.5	1.5
a	nSyb-GS>UAS-ATF4	uninduced	44	3	4.1	1.367
a	nSyb-GS>UAS-ATF4	uninduced	44	3	4.4	1.467
a	nSyb-GS>UAS-ATF4	uninduced	44	3	4.6	1.533
a	nSyb-GS>UAS-ATF4	uninduced	44	3	4.2	1.4
a	nSyb-GS>UAS-ATF4	uninduced	44	4	4.3	1.075
a	nSyb-GS>UAS-ATF4	ATF4on-off	44	3	3.7	1.233
a	nSyb-GS>UAS-ATF4	ATF4on-off	44	3	4.1	1.367
a	nSyb-GS>UAS-ATF4	ATF4on-off	44	3	3.9	1.3
a	nSyb-GS>UAS-ATF4	ATF4on-off	44	3	3.7	1.233
a	nSyb-GS>UAS-ATF4	ATF4on-off	44	3	4.2	1.4
a	nSyb-GS>UAS-ATF4	ATF4on-off	44	3	3.9	1.3
a	nSyb-GS>UAS-ATF4	ATF4on-off	44	3	4.4	1.467
a	nSyb-GS>UAS-ATF4	ATF4on-off	44	3	3.8	1.267
a	nSyb-GS>UAS-ATF4	uninduced	44	3	3.8	1.267
b	nSyb-GS>UAS-ATF4	uninduced	9	5	7.3	1.46
b	nSyb-GS>UAS-ATF4	uninduced	9	5	6.9	1.38
b	nSyb-GS>UAS-ATF4	uninduced	9	5	6.9	1.38
b	nSyb-GS>UAS-ATF4	uninduced	9	5	7.5	1.5
b	nSyb-GS>UAS-ATF4	uninduced	9	5	6.9	1.38
b	nSyb-GS>UAS-ATF4	uninduced	9	5	6.7	1.34
b	nSyb-GS>UAS-ATF4	uninduced	9	5	7	1.4
b	nSyb-GS>UAS-ATF4	uninduced	9	5	6.6	1.32
b	nSyb-GS>UAS-ATF4	uninduced	9	5	6.7	1.34
b	nSyb-GS>UAS-ATF4	uninduced	9	3	3.8	1.267
b	nSyb-GS>UAS-ATF4	ATF4on-off	9	5	7.6	1.52
b	nSyb-GS>UAS-ATF4	ATF4on-off	9	5	6.5	1.3
b	nSyb-GS>UAS-ATF4	ATF4on-off	9	5	6.7	1.34
b	nSyb-GS>UAS-ATF4	ATF4on-off	9	5	7.3	1.46
b	nSyb-GS>UAS-ATF4	ATF4on-off	9	5	6.9	1.38
b	nSyb-GS>UAS-ATF4	ATF4on-off	9	5	6.7	1.34
b	nSyb-GS>UAS-ATF4	ATF4on-off	9	5	7.4	1.48
b	nSyb-GS>UAS-ATF4	ATF4on-off	9	5	7.3	1.46
b	nSyb-GS>UAS-ATF4	ATF4on-off	9	5	6.9	1.38
b	nSyb-GS>UAS-ATF4	ATF4on-off	9	5	7	1.4
b	nSyb-GS>UAS-ATF4	uninduced	16	3	4.5	1.5
b	nSyb-GS>UAS-ATF4	uninduced	16	3	4.7	1.567
b	nSyb-GS>UAS-ATF4	uninduced	16	3	4.1	1.367
b	nSyb-GS>UAS-ATF4	uninduced	16	3	4.5	1.5
b	nSyb-GS>UAS-ATF4	uninduced	16	3	4.7	1.567
b	nSyb-GS>UAS-ATF4	uninduced	16	3	4.5	1.5
b	nSyb-GS>UAS-ATF4	uninduced	16	3	4.4	1.467
b	nSyb-GS>UAS-ATF4	uninduced	16	2	3	1.5
b	nSyb-GS>UAS-ATF4	ATF4on-off	16	3	4	1.333
b	nSyb-GS>UAS-ATF4	ATF4on-off	16	3	4.8	1.6
b	nSyb-GS>UAS-ATF4	ATF4on-off	16	3	4.2	1.4
b	nSyb-GS>UAS-ATF4	ATF4on-off	16	3	4.3	1.433
b	nSyb-GS>UAS-ATF4	ATF4on-off	16	3	4.4	1.467
b	nSyb-GS>UAS-ATF4	ATF4on-off	16	3	4.2	1.4
b	nSyb-GS>UAS-ATF4	ATF4on-off	16	3	4.8	1.6
b	nSyb-GS>UAS-ATF4	ATF4on-off	16	4	5.3	1.325
b	nSyb-GS>UAS-ATF4	uninduced	23	5	7	1.4
b	nSyb-GS>UAS-ATF4	uninduced	23	5	7.1	1.42
b	nSyb-GS>UAS-ATF4	uninduced	23	5	7.2	1.44
b	nSyb-GS>UAS-ATF4	uninduced	23	5	7.1	1.42
b	nSyb-GS>UAS-ATF4	uninduced	23	5	6.9	1.38
b	nSyb-GS>UAS-ATF4	uninduced	23	5	7	1.4
b	nSyb-GS>UAS-ATF4	uninduced	23	5	7	1.4
b	nSyb-GS>UAS-ATF4	uninduced	23	5	7.1	1.42
b	nSyb-GS>UAS-ATF4	uninduced	23	5	7.2	1.44
b	nSyb-GS>UAS-ATF4	uninduced	23	5	7.1	1.42
b	nSyb-GS>UAS-ATF4	uninduced	23	5	7.8	1.56
b	nSyb-GS>UAS-ATF4	ATF4on-off	23	5	7.1	1.42
b	nSyb-GS>UAS-ATF4	ATF4on-off	23	5	6.4	1.28
b	nSyb-GS>UAS-ATF4	ATF4on-off	23	5	6.9	1.38
b	nSyb-GS>UAS-ATF4	ATF4on-off	23	5	6.4	1.28
b	nSyb-GS>UAS-ATF4	ATF4on-off	23	5	6.7	1.34
b	nSyb-GS>UAS-ATF4	ATF4on-off	23	5	6.8	1.36
b	nSyb-GS>UAS-ATF4	ATF4on-off	23	5	7	1.4
b	nSyb-GS>UAS-ATF4	ATF4on-off	23	5	7	1.4
b	nSyb-GS>UAS-ATF4	ATF4on-off	23	5	6.5	1.3
b	nSyb-GS>UAS-ATF4	ATF4on-off	23	5	7.5	1.5
b	nSyb-GS>UAS-ATF4	ATF4on-off	23	4	5.4	1.35
b	nSyb-GS>UAS-ATF4	uninduced	30	5	7.2	1.44
b	nSyb-GS>UAS-ATF4	uninduced	30	5	6.4	1.28
b	nSyb-GS>UAS-ATF4	uninduced	30	5	6.4	1.28
b	nSyb-GS>UAS-ATF4	uninduced	30	5	6.7	1.34
b	nSyb-GS>UAS-ATF4	uninduced	30	5	6.6	1.32
b	nSyb-GS>UAS-ATF4	uninduced	30	5	6.6	1.32
b	nSyb-GS>UAS-ATF4	uninduced	30	5	6.1	1.22
b	nSyb-GS>UAS-ATF4	uninduced	30	5	6.1	1.22
b	nSyb-GS>UAS-ATF4	uninduced	30	5	6.5	1.3
b	nSyb-GS>UAS-ATF4	uninduced	30	5	5.6	1.12
b	nSyb-GS>UAS-ATF4	uninduced	30	5	6.3	1.26
b	nSyb-GS>UAS-ATF4	ATF4on-off	30	5	6.1	1.22
b	nSyb-GS>UAS-ATF4	ATF4on-off	30	5	6.5	1.3
b	nSyb-GS>UAS-ATF4	ATF4on-off	30	5	6.6	1.32
b	nSyb-GS>UAS-ATF4	ATF4on-off	30	5	6.2	1.24
b	nSyb-GS>UAS-ATF4	ATF4on-off	30	5	7.5	1.5
b	nSyb-GS>UAS-ATF4	ATF4on-off	30	5	7	1.4
b	nSyb-GS>UAS-ATF4	ATF4on-off	30	5	6.7	1.34
b	nSyb-GS>UAS-ATF4	ATF4on-off	30	5	6.4	1.28
b	nSyb-GS>UAS-ATF4	ATF4on-off	30	5	7.1	1.42
b	nSyb-GS>UAS-ATF4	ATF4on-off	30	6	7.8	1.3
b	nSyb-GS>UAS-ATF4	uninduced	37	5	6.2	1.24
b	nSyb-GS>UAS-ATF4	uninduced	37	5	6.4	1.28
b	nSyb-GS>UAS-ATF4	uninduced	37	5	6.3	1.26
b	nSyb-GS>UAS-ATF4	uninduced	37	5	6.9	1.38
b	nSyb-GS>UAS-ATF4	uninduced	37	5	6.4	1.28
b	nSyb-GS>UAS-ATF4	uninduced	37	5	6.2	1.24
b	nSyb-GS>UAS-ATF4	uninduced	37	6	7.6	1.267
b	nSyb-GS>UAS-ATF4	ATF4on-off	37	5	6.5	1.3
b	nSyb-GS>UAS-ATF4	ATF4on-off	37	5	6.3	1.26
b	nSyb-GS>UAS-ATF4	ATF4on-off	37	5	6.2	1.24
b	nSyb-GS>UAS-ATF4	ATF4on-off	37	5	6.8	1.36
b	nSyb-GS>UAS-ATF4	ATF4on-off	37	5	7.1	1.42
b	nSyb-GS>UAS-ATF4	ATF4on-off	37	5	5.8	1.16
b	nSyb-GS>UAS-ATF4	ATF4on-off	37	5	6.7	1.34
b	nSyb-GS>UAS-ATF4	ATF4on-off	37	5	6.5	1.3
b	nSyb-GS>UAS-ATF4	ATF4on-off	37	5	6.1	1.22
b	nSyb-GS>UAS-ATF4	ATF4on-off	37	3	3.8	1.267

### Sheet: 3.9 Fecundity
replicate	genotype	RU486	day	n_females	eggs_per_vial	eggs_per_female_24h
a	nSyb-GS>UAS-ATF4	uninduced	9	5	79	15.8
a	nSyb-GS>UAS-ATF4	uninduced	9	5	97	19.4
a	nSyb-GS>UAS-ATF4	uninduced	9	5	22	4.4
a	nSyb-GS>UAS-ATF4	uninduced	9	5	33	6.6
a	nSyb-GS>UAS-ATF4	uninduced	9	5	67	13.4
a	nSyb-GS>UAS-ATF4	ATF4on-off	9	5	46	9.2
a	nSyb-GS>UAS-ATF4	ATF4on-off	9	5	49	9.8
a	nSyb-GS>UAS-ATF4	ATF4on-off	9	5	65	13
a	nSyb-GS>UAS-ATF4	ATF4on-off	9	5	70	14
a	nSyb-GS>UAS-ATF4	ATF4on-off	9	5	64	12.8
a	nSyb-GS>UAS-ATF4	uninduced	16	5	82	16.4
a	nSyb-GS>UAS-ATF4	uninduced	16	5	108	21.6
a	nSyb-GS>UAS-ATF4	uninduced	16	4	113	28.25
a	nSyb-GS>UAS-ATF4	uninduced	16	5	84	16.8
a	nSyb-GS>UAS-ATF4	uninduced	16	5	75	15
a	nSyb-GS>UAS-ATF4	ATF4on-off	16	5	67	13.4
a	nSyb-GS>UAS-ATF4	ATF4on-off	16	5	104	20.8
a	nSyb-GS>UAS-ATF4	ATF4on-off	16	5	90	18
a	nSyb-GS>UAS-ATF4	ATF4on-off	16	4	53	13.25
a	nSyb-GS>UAS-ATF4	ATF4on-off	16	5	87	17.4
a	nSyb-GS>UAS-ATF4	uninduced	23	5	85	17
a	nSyb-GS>UAS-ATF4	uninduced	23	5	91	18.2
a	nSyb-GS>UAS-ATF4	uninduced	23	5	77	15.4
a	nSyb-GS>UAS-ATF4	uninduced	23	5	56	11.2
a	nSyb-GS>UAS-ATF4	uninduced	23	5	68	13.6
a	nSyb-GS>UAS-ATF4	ATF4on-off	23	5	45	9
a	nSyb-GS>UAS-ATF4	ATF4on-off	23	5	59	11.8
a	nSyb-GS>UAS-ATF4	ATF4on-off	23	5	58	11.6
a	nSyb-GS>UAS-ATF4	ATF4on-off	23	5	57	11.4
a	nSyb-GS>UAS-ATF4	ATF4on-off	23	5	30	6
a	nSyb-GS>UAS-ATF4	uninduced	30	5	16	3.2
a	nSyb-GS>UAS-ATF4	uninduced	30	5	15	3
a	nSyb-GS>UAS-ATF4	uninduced	30	5	33	6.6
a	nSyb-GS>UAS-ATF4	uninduced	30	5	43	8.6
a	nSyb-GS>UAS-ATF4	uninduced	30	5	42	8.4
a	nSyb-GS>UAS-ATF4	ATF4on-off	30	5	12	2.4
a	nSyb-GS>UAS-ATF4	ATF4on-off	30	5	28	5.6
a	nSyb-GS>UAS-ATF4	ATF4on-off	30	5	23	4.6
a	nSyb-GS>UAS-ATF4	ATF4on-off	30	5	16	3.2
a	nSyb-GS>UAS-ATF4	ATF4on-off	30	5	14	2.8
a	nSyb-GS>UAS-ATF4	uninduced	37	5	59	11.8
a	nSyb-GS>UAS-ATF4	uninduced	37	5	44	8.8
a	nSyb-GS>UAS-ATF4	uninduced	37	5	26	5.2
a	nSyb-GS>UAS-ATF4	uninduced	37	5	53	10.6
a	nSyb-GS>UAS-ATF4	uninduced	37	5	50	10
a	nSyb-GS>UAS-ATF4	ATF4on-off	37	5	13	2.6
a	nSyb-GS>UAS-ATF4	ATF4on-off	37	5	24	4.8
a	nSyb-GS>UAS-ATF4	ATF4on-off	37	5	45	9
a	nSyb-GS>UAS-ATF4	ATF4on-off	37	5	51	10.2
a	nSyb-GS>UAS-ATF4	ATF4on-off	37	5	37	7.4
a	nSyb-GS>UAS-ATF4	uninduced	44	5	15	3
a	nSyb-GS>UAS-ATF4	uninduced	44	5	10	2
a	nSyb-GS>UAS-ATF4	uninduced	44	4	10	2.5
a	nSyb-GS>UAS-ATF4	uninduced	44	5	16	3.2
a	nSyb-GS>UAS-ATF4	uninduced	44	5	0	0
a	nSyb-GS>UAS-ATF4	ATF4on-off	44	5	13	2.6
a	nSyb-GS>UAS-ATF4	ATF4on-off	44	4	8	2
a	nSyb-GS>UAS-ATF4	ATF4on-off	44	5	1	0.2
a	nSyb-GS>UAS-ATF4	ATF4on-off	44	5	10	2
a	nSyb-GS>UAS-ATF4	ATF4on-off	44	5	41	8.2
b	nSyb-GS>UAS-ATF4	uninduced	9	5	89	17.8
b	nSyb-GS>UAS-ATF4	uninduced	9	5	64	12.8
b	nSyb-GS>UAS-ATF4	uninduced	9	4	1	0.25
b	nSyb-GS>UAS-ATF4	uninduced	9	5	96	19.2
b	nSyb-GS>UAS-ATF4	uninduced	9	5	70	14
b	nSyb-GS>UAS-ATF4	ATF4on-off	9	5	60	12
b	nSyb-GS>UAS-ATF4	ATF4on-off	9	4	57	14.25
b	nSyb-GS>UAS-ATF4	ATF4on-off	9	5	36	7.2
b	nSyb-GS>UAS-ATF4	ATF4on-off	9	5	60	12
b	nSyb-GS>UAS-ATF4	ATF4on-off	9	5	24	4.8
b	nSyb-GS>UAS-ATF4	uninduced	16	4	8	2
b	nSyb-GS>UAS-ATF4	uninduced	16	5	33	6.6
b	nSyb-GS>UAS-ATF4	uninduced	16	5	0	0
b	nSyb-GS>UAS-ATF4	uninduced	16	5	20	4
b	nSyb-GS>UAS-ATF4	uninduced	16	5	42	8.4
b	nSyb-GS>UAS-ATF4	ATF4on-off	16	5	12	2.4
b	nSyb-GS>UAS-ATF4	ATF4on-off	16	5	26	5.2
b	nSyb-GS>UAS-ATF4	ATF4on-off	16	5	45	9
b	nSyb-GS>UAS-ATF4	ATF4on-off	16	5	12	2.4
b	nSyb-GS>UAS-ATF4	ATF4on-off	16	5	39	7.8
b	nSyb-GS>UAS-ATF4	uninduced	23	5	17	3.4
b	nSyb-GS>UAS-ATF4	uninduced	23	5	31	6.2
b	nSyb-GS>UAS-ATF4	uninduced	23	5	26	5.2
b	nSyb-GS>UAS-ATF4	uninduced	23	5	7	1.4
b	nSyb-GS>UAS-ATF4	uninduced	23	5	68	13.6
b	nSyb-GS>UAS-ATF4	ATF4on-off	23	4	54	13.5
b	nSyb-GS>UAS-ATF4	ATF4on-off	23	4	53	13.25
b	nSyb-GS>UAS-ATF4	ATF4on-off	23	5	51	10.2
b	nSyb-GS>UAS-ATF4	ATF4on-off	23	3	55	18.33
b	nSyb-GS>UAS-ATF4	ATF4on-off	23	5	30	6
b	nSyb-GS>UAS-ATF4	uninduced	30	5	63	12.6
b	nSyb-GS>UAS-ATF4	uninduced	30	5	16	3.2
b	nSyb-GS>UAS-ATF4	uninduced	30	5	20	4
b	nSyb-GS>UAS-ATF4	uninduced	30	5	21	4.2
b	nSyb-GS>UAS-ATF4	uninduced	30	5	22	4.4
b	nSyb-GS>UAS-ATF4	ATF4on-off	30	4	33	8.25
b	nSyb-GS>UAS-ATF4	ATF4on-off	30	4	73	18.25
b	nSyb-GS>UAS-ATF4	ATF4on-off	30	5	44	8.8
b	nSyb-GS>UAS-ATF4	ATF4on-off	30	3	53	17.67
b	nSyb-GS>UAS-ATF4	ATF4on-off	30	5	54	10.8
b	nSyb-GS>UAS-ATF4	uninduced	37	5	18	3.6
b	nSyb-GS>UAS-ATF4	uninduced	37	5	7	1.4
b	nSyb-GS>UAS-ATF4	uninduced	37	4	0	0
b	nSyb-GS>UAS-ATF4	uninduced	37	5	7	1.4
b	nSyb-GS>UAS-ATF4	uninduced	37	5	19	3.8
b	nSyb-GS>UAS-ATF4	ATF4on-off	37	5	24	4.8
b	nSyb-GS>UAS-ATF4	ATF4on-off	37	5	15	3
b	nSyb-GS>UAS-ATF4	ATF4on-off	37	5	8	1.6
b	nSyb-GS>UAS-ATF4	ATF4on-off	37	5	0	0
b	nSyb-GS>UAS-ATF4	ATF4on-off	37	5	36	7.2

### Sheet: 3.10 Starvation_d50
genotype	RU486	day	freq	censor
nSyb-GS>UAS-ATF4	uninduced	0	0	0
nSyb-GS>UAS-ATF4	uninduced	1.21	0	0
nSyb-GS>UAS-ATF4	uninduced	1.89	7	0
nSyb-GS>UAS-ATF4	uninduced	2.19	3	0
nSyb-GS>UAS-ATF4	uninduced	4.29	45	0
nSyb-GS>UAS-ATF4	uninduced	4.94	9	0
nSyb-GS>UAS-ATF4	uninduced	5.22	0	0
nSyb-GS>UAS-ATF4	uninduced	5.93	5	0
nSyb-GS>UAS-ATF4	uninduced	6.22	0	0
nSyb-GS>UAS-ATF4	uninduced	6.91	0	0
nSyb-GS>UAS-ATF4	uninduced	7.23	0	0
nSyb-GS>UAS-ATF4	uninduced	7.89	0	0
nSyb-GS>UAS-ATF4	uninduced	8.24	0	0
nSyb-GS>UAS-ATF4	uninduced	8.91	1	0
nSyb-GS>UAS-ATF4	uninduced	9.25	1	0
nSyb-GS>UAS-ATF4	ATF4on-off	0	0	0
nSyb-GS>UAS-ATF4	ATF4on-off	1.21	0	0
nSyb-GS>UAS-ATF4	ATF4on-off	1.89	1	0
nSyb-GS>UAS-ATF4	ATF4on-off	2.19	8	0
nSyb-GS>UAS-ATF4	ATF4on-off	4.29	39	0
nSyb-GS>UAS-ATF4	ATF4on-off	4.94	12	0
nSyb-GS>UAS-ATF4	ATF4on-off	5.22	3	0
nSyb-GS>UAS-ATF4	ATF4on-off	5.93	13	0
nSyb-GS>UAS-ATF4	ATF4on-off	6.22	3	0
nSyb-GS>UAS-ATF4	ATF4on-off	6.91	11	0
nSyb-GS>UAS-ATF4	ATF4on-off	7.23	1	0
nSyb-GS>UAS-ATF4	ATF4on-off	7.89	3	0
nSyb-GS>UAS-ATF4	ATF4on-off	8.24	0	0
nSyb-GS>UAS-ATF4	ATF4on-off	8.91	1	0
nSyb-GS>UAS-ATF4	ATF4on-off	9.25	1	0
nSyb-GS>wDah (driver alone)	uninduced	0	0	0
nSyb-GS>wDah (driver alone)	uninduced	1.21	0	0
nSyb-GS>wDah (driver alone)	uninduced	1.89	2	0
nSyb-GS>wDah (driver alone)	uninduced	2.19	0	0
nSyb-GS>wDah (driver alone)	uninduced	4.29	17	0
nSyb-GS>wDah (driver alone)	uninduced	4.94	9	0
nSyb-GS>wDah (driver alone)	uninduced	5.22	4	0
nSyb-GS>wDah (driver alone)	uninduced	5.93	19	0
nSyb-GS>wDah (driver alone)	uninduced	6.22	1	0
nSyb-GS>wDah (driver alone)	uninduced	6.91	15	0
nSyb-GS>wDah (driver alone)	uninduced	7.23	3	0
nSyb-GS>wDah (driver alone)	uninduced	7.89	1	0
nSyb-GS>wDah (driver alone)	uninduced	8.24	1	0
nSyb-GS>wDah (driver alone)	uninduced	8.91	0	0
nSyb-GS>wDah (driver alone)	uninduced	9.25	0	0
nSyb-GS>wDah (driver alone)	wDahon-off	0	0	0
nSyb-GS>wDah (driver alone)	wDahon-off	1.21	0	0
nSyb-GS>wDah (driver alone)	wDahon-off	1.89	0	0
nSyb-GS>wDah (driver alone)	wDahon-off	2.19	1	0
nSyb-GS>wDah (driver alone)	wDahon-off	4.29	19	0
nSyb-GS>wDah (driver alone)	wDahon-off	4.94	19	0
nSyb-GS>wDah (driver alone)	wDahon-off	5.22	3	0
nSyb-GS>wDah (driver alone)	wDahon-off	5.93	15	0
nSyb-GS>wDah (driver alone)	wDahon-off	6.22	4	0
nSyb-GS>wDah (driver alone)	wDahon-off	6.91	7	0
nSyb-GS>wDah (driver alone)	wDahon-off	7.23	0	0
nSyb-GS>wDah (driver alone)	wDahon-off	7.89	8	0
nSyb-GS>wDah (driver alone)	wDahon-off	8.24	4	0
nSyb-GS>wDah (driver alone)	wDahon-off	8.91	2	0
nSyb-GS>wDah (driver alone)	wDahon-off	9.25	1	0
nSyb-GS>UAS-ATF4	uninduced	0	0	1
nSyb-GS>UAS-ATF4	uninduced	1.21	4	1
nSyb-GS>UAS-ATF4	uninduced	1.89	0	1
nSyb-GS>UAS-ATF4	uninduced	2.19	2	1
nSyb-GS>UAS-ATF4	uninduced	4.29	14	1
nSyb-GS>UAS-ATF4	uninduced	4.94	0	1
nSyb-GS>UAS-ATF4	uninduced	5.22	0	1
nSyb-GS>UAS-ATF4	uninduced	5.93	0	1
nSyb-GS>UAS-ATF4	uninduced	6.22	0	1
nSyb-GS>UAS-ATF4	uninduced	6.91	0	1
nSyb-GS>UAS-ATF4	uninduced	7.23	0	1
nSyb-GS>UAS-ATF4	uninduced	7.89	0	1
nSyb-GS>UAS-ATF4	uninduced	8.24	0	1
nSyb-GS>UAS-ATF4	uninduced	8.91	0	1
nSyb-GS>UAS-ATF4	uninduced	9.25	0	1
nSyb-GS>UAS-ATF4	ATF4on-off	0	0	1
nSyb-GS>UAS-ATF4	ATF4on-off	1.21	2	1
nSyb-GS>UAS-ATF4	ATF4on-off	1.89	0	1
nSyb-GS>UAS-ATF4	ATF4on-off	2.19	3	1
nSyb-GS>UAS-ATF4	ATF4on-off	4.29	15	1
nSyb-GS>UAS-ATF4	ATF4on-off	4.94	0	1
nSyb-GS>UAS-ATF4	ATF4on-off	5.22	0	1
nSyb-GS>UAS-ATF4	ATF4on-off	5.93	0	1
nSyb-GS>UAS-ATF4	ATF4on-off	6.22	0	1
nSyb-GS>UAS-ATF4	ATF4on-off	6.91	0	1
nSyb-GS>UAS-ATF4	ATF4on-off	7.23	0	1
nSyb-GS>UAS-ATF4	ATF4on-off	7.89	0	1
nSyb-GS>UAS-ATF4	ATF4on-off	8.24	0	1
nSyb-GS>UAS-ATF4	ATF4on-off	8.91	0	1
nSyb-GS>UAS-ATF4	ATF4on-off	9.25	0	1
nSyb-GS>wDah (driver alone)	uninduced	0	0	1
nSyb-GS>wDah (driver alone)	uninduced	1.21	5	1
nSyb-GS>wDah (driver alone)	uninduced	1.89	0	1
nSyb-GS>wDah (driver alone)	uninduced	2.19	0	1
nSyb-GS>wDah (driver alone)	uninduced	4.29	0	1
nSyb-GS>wDah (driver alone)	uninduced	4.94	0	1
nSyb-GS>wDah (driver alone)	uninduced	5.22	0	1
nSyb-GS>wDah (driver alone)	uninduced	5.93	0	1
nSyb-GS>wDah (driver alone)	uninduced	6.22	0	1
nSyb-GS>wDah (driver alone)	uninduced	6.91	0	1
nSyb-GS>wDah (driver alone)	uninduced	7.23	0	1
nSyb-GS>wDah (driver alone)	uninduced	7.89	0	1
nSyb-GS>wDah (driver alone)	uninduced	8.24	0	1
nSyb-GS>wDah (driver alone)	uninduced	8.91	0	1
nSyb-GS>wDah (driver alone)	uninduced	9.25	0	1
nSyb-GS>wDah (driver alone)	wDahon-off	0	0	1
nSyb-GS>wDah (driver alone)	wDahon-off	1.21	1	1
nSyb-GS>wDah (driver alone)	wDahon-off	1.89	0	1
nSyb-GS>wDah (driver alone)	wDahon-off	2.19	0	1
nSyb-GS>wDah (driver alone)	wDahon-off	4.29	0	1
nSyb-GS>wDah (driver alone)	wDahon-off	4.94	0	1
nSyb-GS>wDah (driver alone)	wDahon-off	5.22	0	1
nSyb-GS>wDah (driver alone)	wDahon-off	5.93	0	1
nSyb-GS>wDah (driver alone)	wDahon-off	6.22	0	1
nSyb-GS>wDah (driver alone)	wDahon-off	6.91	0	1
nSyb-GS>wDah (driver alone)	wDahon-off	7.23	0	1
nSyb-GS>wDah (driver alone)	wDahon-off	7.89	0	1
nSyb-GS>wDah (driver alone)	wDahon-off	8.24	0	1
nSyb-GS>wDah (driver alone)	wDahon-off	8.91	0	1
nSyb-GS>wDah (driver alone)	wDahon-off	9.25	0	1

### Sheet: 3.11 Starvation_d50_stats
genotype	figure	dead_uninduced	censored_uninduced	dead_on-off	censored_on-off	p_logrank
nSyb-GS>UAS-ATF4	Fig 6E	71	20	96	20	0.0026
nSyb-GS>wDah (driver alone)	Fig S8D	72	5	83	1	0.2413

### Sheet: 3.12 Starvation_TAG_weight
sample	genotype	RU486	condition	n_flies	body_weight_mg	TAG (nmol)	protein_BCA	TAG_per_mg_body_weight
6	nSyb-GS>UAS-ATF4	ATF4on-off	fed	3	4.3	16.149	2.023	3.756
7	nSyb-GS>UAS-ATF4	ATF4on-off	fed	3	4.1	17.14	1.438	4.181
8	nSyb-GS>UAS-ATF4	ATF4on-off	fed	3	3.8	16.664	2.217	4.385
9	nSyb-GS>UAS-ATF4	ATF4on-off	fed	3	3.9	15.991	1.499	4.1
10	nSyb-GS>UAS-ATF4	ATF4on-off	fed	3	3.3	17.553	2.043	5.319
1	nSyb-GS>UAS-ATF4	uninduced	fed	3	4.3	17.23	1.793	4.007
2	nSyb-GS>UAS-ATF4	uninduced	fed	3	4.1	17.306	3.037	4.221
3	nSyb-GS>UAS-ATF4	uninduced	fed	3	4.2	16.566	1.408	3.944
4	nSyb-GS>UAS-ATF4	uninduced	fed	3	3.7	15.077	1.834	4.075
5	nSyb-GS>UAS-ATF4	uninduced	fed	3	3.5	11.868	2.43	3.391
6	nSyb-GS>UAS-ATF4	ATF4on-off	starved 72 h	3	3.8	19.009	6.275	5.002
7	nSyb-GS>UAS-ATF4	ATF4on-off	starved 72 h	3	3.5	7.86	5.009	2.246
8	nSyb-GS>UAS-ATF4	ATF4on-off	starved 72 h	3	3.5	10.868	3.289	3.105
9	nSyb-GS>UAS-ATF4	ATF4on-off	starved 72 h	3	3.5	14.481	2.913	4.137
10	nSyb-GS>UAS-ATF4	ATF4on-off	starved 72 h	3	3.4	10.268	1.698	3.02
1	nSyb-GS>UAS-ATF4	uninduced	starved 72 h	3	3.1	3.689	3.961	1.19
2	nSyb-GS>UAS-ATF4	uninduced	starved 72 h	3	3	11.723	2.31	3.908
3	nSyb-GS>UAS-ATF4	uninduced	starved 72 h	3	3.4	9.851	2.887	2.897
4	nSyb-GS>UAS-ATF4	uninduced	starved 72 h	3	3.1	6.647	2.776	2.144
5	nSyb-GS>UAS-ATF4	uninduced	starved 72 h	3	3.2	6.681	5.154	2.088

### Sheet: 3.13 Starvation_TAG_stats
readout	fraction_retained_uninduced	fraction_retained_ATF4on-off	p_fed_vs_starved_uninduced	p_fed_vs_starved_ATF4on-off	ratio_fraction_retained_on-off_vs_uninduced	ratio_lower_95CI	ratio_upper_95CI	p_RU486_x_starvation
TAG per mg body weight (Fig 6F)	0.58	0.781	0.00727	0.182	1.35	0.791	2.29	0.252
Body weight per fly (Fig S8E)	0.8	0.915	0.000205	0.0767	1.14	0.995	1.32	0.058
TAG per fly (sensitivity)	0.464	0.715	0.000725	0.0873	1.54	0.887	2.68	0.116

### Sheet: 3.14 RNAseq_sample_key
sample	count_column	tissue	genotype	RU486	age_days	extraction_batch	used_in_DE	note
1	sample_1	gut	nSyb-GS>UAS-ATF4	uninduced	50	a	TRUE
2	sample_2	gut	nSyb-GS>UAS-ATF4	uninduced	50	b	TRUE
3	sample_3	gut	nSyb-GS>UAS-ATF4	uninduced	50	c	TRUE
4	sample_4	gut	nSyb-GS>UAS-ATF4	uninduced	50	d	TRUE
5	sample_5	head	nSyb-GS>UAS-ATF4	uninduced	50	a	TRUE
6	sample_6	head	nSyb-GS>UAS-ATF4	uninduced	50	b	TRUE
7	sample_7	head	nSyb-GS>UAS-ATF4	uninduced	50	c	FALSE	Excluded: sequencing depth (4.15 M assigned reads vs 8.40-10.30 M for other head libraries)
8	sample_8	head	nSyb-GS>UAS-ATF4	uninduced	50	d	TRUE
9	sample_9	muscle	nSyb-GS>UAS-ATF4	uninduced	50	a	TRUE
10	sample_10	muscle	nSyb-GS>UAS-ATF4	uninduced	50	b	TRUE
11	sample_11	muscle	nSyb-GS>UAS-ATF4	uninduced	50	c	TRUE
12	sample_12	muscle	nSyb-GS>UAS-ATF4	uninduced	50	d	TRUE
13	sample_13	fat body	nSyb-GS>UAS-ATF4	uninduced	50	a	TRUE
14	sample_14	fat body	nSyb-GS>UAS-ATF4	uninduced	50	b	FALSE	Excluded: treatment-annotation error identified in dissection records
15	sample_15	fat body	nSyb-GS>UAS-ATF4	uninduced	50	c	TRUE
16	sample_16	fat body	nSyb-GS>UAS-ATF4	uninduced	50	d	TRUE
17	sample_17	gut	nSyb-GS>UAS-ATF4	on-off	50	a	TRUE
18	sample_18	gut	nSyb-GS>UAS-ATF4	on-off	50	b	TRUE
19	sample_19	gut	nSyb-GS>UAS-ATF4	on-off	50	c	TRUE
20	sample_20	gut	nSyb-GS>UAS-ATF4	on-off	50	d	TRUE
21	sample_21	head	nSyb-GS>UAS-ATF4	on-off	50	a	TRUE
22	sample_22	head	nSyb-GS>UAS-ATF4	on-off	50	b	TRUE
23	sample_23	head	nSyb-GS>UAS-ATF4	on-off	50	c	TRUE
24	sample_24	head	nSyb-GS>UAS-ATF4	on-off	50	d	TRUE
25	sample_25	muscle	nSyb-GS>UAS-ATF4	on-off	50	a	TRUE
26	sample_26	muscle	nSyb-GS>UAS-ATF4	on-off	50	b	TRUE
27	sample_27	muscle	nSyb-GS>UAS-ATF4	on-off	50	c	TRUE
28	sample_28	muscle	nSyb-GS>UAS-ATF4	on-off	50	d	TRUE
29	sample_29	fat body	nSyb-GS>UAS-ATF4	on-off	50	a	TRUE
30	sample_30	fat body	nSyb-GS>UAS-ATF4	on-off	50	b	TRUE
31	sample_31	fat body	nSyb-GS>UAS-ATF4	on-off	50	c	TRUE
32	sample_32	fat body	nSyb-GS>UAS-ATF4	on-off	50	d	TRUE
33	sample_33	gut	nSyb-GS>wDah (driver alone)	uninduced	50	a	TRUE
34	sample_34	gut	nSyb-GS>wDah (driver alone)	uninduced	50	b	TRUE
35	sample_35	gut	nSyb-GS>wDah (driver alone)	uninduced	50	c	TRUE
36	sample_36	gut	nSyb-GS>wDah (driver alone)	uninduced	50	d	TRUE
37	sample_37	head	nSyb-GS>wDah (driver alone)	uninduced	50	a	TRUE
38	sample_38	head	nSyb-GS>wDah (driver alone)	uninduced	50	b	TRUE
39	sample_39	head	nSyb-GS>wDah (driver alone)	uninduced	50	c	TRUE
40	sample_40	head	nSyb-GS>wDah (driver alone)	uninduced	50	d	TRUE
41	sample_41	muscle	nSyb-GS>wDah (driver alone)	uninduced	50	a	TRUE
42	sample_42	muscle	nSyb-GS>wDah (driver alone)	uninduced	50	b	TRUE
43	sample_43	muscle	nSyb-GS>wDah (driver alone)	uninduced	50	c	TRUE
44	sample_44	muscle	nSyb-GS>wDah (driver alone)	uninduced	50	d	TRUE
45	sample_45	fat body	nSyb-GS>wDah (driver alone)	uninduced	50	a	TRUE
46	sample_46	fat body	nSyb-GS>wDah (driver alone)	uninduced	50	b	TRUE
47	sample_47	fat body	nSyb-GS>wDah (driver alone)	uninduced	50	c	TRUE
48	sample_48	fat body	nSyb-GS>wDah (driver alone)	uninduced	50	d	TRUE
49	sample_49	gut	nSyb-GS>wDah (driver alone)	on-off	50	a	TRUE
50	sample_50	gut	nSyb-GS>wDah (driver alone)	on-off	50	b	TRUE
51	sample_51	gut	nSyb-GS>wDah (driver alone)	on-off	50	c	TRUE
52	sample_52	gut	nSyb-GS>wDah (driver alone)	on-off	50	d	TRUE
53	sample_53	head	nSyb-GS>wDah (driver alone)	on-off	50	a	TRUE
54	sample_54	head	nSyb-GS>wDah (driver alone)	on-off	50	b	TRUE
55	sample_55	head	nSyb-GS>wDah (driver alone)	on-off	50	c	TRUE
56	sample_56	head	nSyb-GS>wDah (driver alone)	on-off	50	d	TRUE
57	sample_57	muscle	nSyb-GS>wDah (driver alone)	on-off	50	a	FALSE	Excluded: technical outlier (permutation-calibrated connectivity test, p < 0.001)
58	sample_58	muscle	nSyb-GS>wDah (driver alone)	on-off	50	b	TRUE
59	sample_59	muscle	nSyb-GS>wDah (driver alone)	on-off	50	c	TRUE
60	sample_60	muscle	nSyb-GS>wDah (driver alone)	on-off	50	d	TRUE
61	sample_61	fat body	nSyb-GS>wDah (driver alone)	on-off	50	a	TRUE
62	sample_62	fat body	nSyb-GS>wDah (driver alone)	on-off	50	b	TRUE
63	sample_63	fat body	nSyb-GS>wDah (driver alone)	on-off	50	c	TRUE
64	sample_64	fat body	nSyb-GS>wDah (driver alone)	on-off	50	d	TRUE

### Sheet: 3.15 DEG_summary
genotype	tissue	genes_tested	significant	up	down	sheet
nSyb-GS>UAS-ATF4	head	9223	42	23	19	3.16 DE_ATF4_head
nSyb-GS>UAS-ATF4	fat body	8672	3014	1045	1969	3.17 DE_ATF4_fatbody
nSyb-GS>UAS-ATF4	gut	8032	106	59	47	3.18 DE_ATF4_gut
nSyb-GS>UAS-ATF4	muscle	8800	106	99	7	3.19 DE_ATF4_muscle
nSyb-GS>wDah (driver alone)	head	9256	100	39	61	3.20 DE_wDah_head
nSyb-GS>wDah (driver alone)	fat body	8560	24	20	4	3.21 DE_wDah_fatbody
nSyb-GS>wDah (driver alone)	gut	8417	437	180	257	3.22 DE_wDah_gut
nSyb-GS>wDah (driver alone)	muscle	9260	92	54	38	3.23 DE_wDah_muscle

### Sheet: 3.16 DE_ATF4_head
gene_id	gene_name	baseMean	log2FC_MLE	log2FC_shrunk	pvalue	padj	tissue	significant	direction
FBgn0029639	CG14419	1991.8	1.38241	1.36166	2.4851e-39	2.15856e-35	head	TRUE	UP
FBgn0010222	Nmdmc	949.581	-0.973954	-0.956639	1.6356e-22	7.10343e-19	head	TRUE	DOWN
FBgn0034407	DptB	1570.11	1.0089	0.990283	4.04142e-22	1.17013e-18	head	TRUE	UP
FBgn0004240	DptA	5508.6	0.934591	0.906978	9.8279e-15	2.13413e-11	head	TRUE	UP
FBgn0000276	CecA1	359.224	1.39532	1.33228	4.58903e-14	7.97207e-11	head	TRUE	UP
FBgn0264541	CG43920	395.441	1.29968	1.2313	2.5522e-11	3.69473e-08	head	TRUE	UP
FBgn0286508	Had1	3522.57	-0.682047	-0.644109	2.80204e-10	3.47693e-07	head	TRUE	DOWN
FBgn0036597	CG4962	133.94	-2.063	-1.85262	2.13273e-09	2.31561e-06	head	TRUE	DOWN
FBgn0262003	CG42821	77.7228	1.82174	1.63306	9.55047e-09	9.21727e-06	head	TRUE	UP
FBgn0036833	CG3819	351.536	-7.0303	-6.45493	2.3277e-08	2.02184e-05	head	TRUE	DOWN
FBgn0037167	CG11425	281.025	1.03271	0.963862	3.493e-08	2.7582e-05	head	TRUE	UP
FBgn0033725	Cpr49Ac	96.0303	2.17488	1.90481	4.4036e-08	3.18747e-05	head	TRUE	UP
FBgn0039239	Srg1	489.614	-0.764471	-0.708112	5.44507e-08	3.63815e-05	head	TRUE	DOWN
FBgn0039754	CG9747	282.012	1.07905	1.00196	6.59666e-08	4.09276e-05	head	TRUE	UP
FBgn0032494	Jhbp13	2815.83	0.479183	0.447027	8.70779e-08	5.04239e-05	head	FALSE	NS
FBgn0039801	Npc2h	1735.1	0.643432	0.5922	9.70241e-08	5.26719e-05	head	TRUE	UP
FBgn0030608	Lsd-2	2779.08	0.463344	0.431976	1.64726e-07	8.41654e-05	head	FALSE	NS
FBgn0266405	CG45045	1309.79	1.4442	1.29761	2.02926e-07	9.37769e-05	head	TRUE	UP
FBgn0036363	CG10140	35.3622	-3.37457	-3.05684	2.0513e-07	9.37769e-05	head	TRUE	DOWN
FBgn0030981	CG14191	554.653	2.5558	2.20503	2.2522e-07	9.78132e-05	head	TRUE	UP
FBgn0030589	CG9519	140.613	1.24409	1.13261	2.66509e-07	0.000110233	head	TRUE	UP
FBgn0085194	CG34165	221.067	0.940781	0.86207	4.28145e-07	0.000169039	head	TRUE	UP
FBgn0083956	ldd	1967.21	0.412968	0.385107	8.55888e-07	0.000323228	head	FALSE	NS
FBgn0038631	CG7695	142.962	1.11117	1.00217	1.13165e-06	0.000409564	head	TRUE	UP
FBgn0036362	CG10725	1530.61	-8.56879	-6.77382	1.29398e-06	0.000449579	head	TRUE	DOWN
FBgn0037534	Elovl7	1036.23	0.531827	0.481023	1.97584e-06	0.000635636	head	FALSE	NS
FBgn0043578	PGRP-SB1	8544.2	0.511637	0.464242	1.97381e-06	0.000635636	head	FALSE	NS
FBgn0034580	Cht8	274.143	-5.3105	-4.41454	3.11915e-06	0.000967605	head	TRUE	DOWN
FBgn0034501	CG13868	1271.26	-0.488925	-0.441606	3.8223e-06	0.00114484	head	FALSE	NS
FBgn0039241	CG11089	2412.64	-0.444759	-0.404724	4.51293e-06	0.00130664	head	FALSE	NS
FBgn0262881	Mtkl	396.325	1.7693	1.42701	5.31933e-06	0.00149044	head	TRUE	UP
FBgn0032899	CG9338	1736.75	0.567696	0.502376	5.59483e-06	0.00151865	head	FALSE	NS
FBgn0085353	CG34324	21330.7	-8.35371	-5.44202	5.83774e-06	0.00153656	head	TRUE	DOWN
FBgn0028855	CG15282	492.829	1.79623	1.43065	6.25705e-06	0.00159849	head	TRUE	UP
FBgn0035806	PGRP-SD	1362.94	0.686347	0.595787	7.97738e-06	0.00197976	head	TRUE	UP
FBgn0038290	CG6912	77.9453	-1.34842	-1.12548	8.28367e-06	0.00199866	head	TRUE	DOWN
FBgn0051810	CG31810	45.22	-1.67667	-1.32345	9.38796e-06	0.00214589	head	TRUE	DOWN
FBgn0024289	Sord1	992.434	-0.458116	-0.409808	9.27623e-06	0.00214589	head	FALSE	NS
FBgn0002567	Rab32	1186.87	-0.448008	-0.401241	9.88098e-06	0.00220067	head	FALSE	NS
FBgn0031805	Nepl4	418.233	-0.602474	-0.522525	1.02048e-05	0.00221596	head	TRUE	DOWN
FBgn0040687	CG14645	18754.5	-7.63636	-4.52214	1.10093e-05	0.00229678	head	TRUE	DOWN
FBgn0044810	TotX	229.418	-1.15762	-0.97311	1.11058e-05	0.00229678	head	TRUE	DOWN
FBgn0036620	CG4842	1081.85	-0.477295	-0.422019	1.19799e-05	0.00241994	head	FALSE	NS
FBgn0034860	CG9812	2918.37	0.428635	0.381021	1.58359e-05	0.00309461	head	FALSE	NS
FBgn0035189	CG9119	200.956	-0.812984	-0.682595	1.63887e-05	0.00309461	head	TRUE	DOWN
FBgn0036106	CG6409	11038.4	0.346865	0.316152	1.62196e-05	0.00309461	head	FALSE	NS
FBgn0000277	CecA2	546.417	1.35956	1.07393	1.84146e-05	0.00340317	head	TRUE	UP
FBgn0032283	CG7296	515.267	0.519652	0.445908	2.05651e-05	0.00372143	head	FALSE	NS
FBgn0289743	Cyp6a2	829.24	-0.460697	-0.40086	2.17968e-05	0.00386381	head	FALSE	NS
FBgn0052185	edin	154.269	1.10484	0.89	2.27432e-05	0.00395096	head	TRUE	UP
FBgn0051469	Argp	43.3293	-2.03716	-1.36028	2.35535e-05	0.00401149	head	TRUE	DOWN
FBgn0025643	CG3588	454.726	0.844452	0.675012	3.2648e-05	0.00545347	head	TRUE	UP
FBgn0034145	CG5065	1912.48	-0.538348	-0.442757	4.0169e-05	0.00649788	head	FALSE	NS
FBgn0262563	CG43103	1857.99	0.493153	0.411088	4.03967e-05	0.00649788	head	FALSE	NS
FBgn0027584	CG4757	6001.76	2.19303	1.19898	4.98628e-05	0.0078747	head	TRUE	UP
FBgn0051200	CG31200	1002.77	0.421198	0.35053	5.95027e-05	0.00891104	head	FALSE	NS
FBgn0040733	BomS6	10538.1	0.454267	0.373875	5.80556e-05	0.00891104	head	FALSE	NS
FBgn0050042	Cpr49Ab	33.4737	1.8315	1.075	5.86376e-05	0.00891104	head	TRUE	UP
FBgn0037612	CG8112	315.068	-0.614591	-0.471047	6.95114e-05	0.00989797	head	TRUE	DOWN
FBgn0085249	CG34220	9617.05	-6.41522	-1.9779	6.94075e-05	0.00989797	head	TRUE	DOWN
FBgn0034871	CG3906	2673.15	-6.71181	-2.029	6.72344e-05	0.00989797	head	TRUE	DOWN
FBgn0036203	Muc68D	1703.16	-6.77192	-1.94476	7.24346e-05	0.0101479	head	FALSE	NS
FBgn0044812	TotC	5617.19	-0.903998	-0.642652	8.09353e-05	0.0111588	head	FALSE	NS
FBgn0036232	CG14125	1492.1	-6.59841	-1.52193	0.000107699	0.0146167	head	FALSE	NS
FBgn0032639	CG18563	30.1964	2.88999	0.951659	0.000115687	0.0154594	head	FALSE	NS
FBgn0040732	CG16926	5832.98	0.370609	0.293872	0.00012004	0.015798	head	FALSE	NS
FBgn0037906	PGRP-LB	272.927	0.767513	0.508376	0.00013856	0.0179632	head	FALSE	NS
FBgn0015035	Cyp4e3	473.598	0.683489	0.44914	0.000162604	0.0201768	head	FALSE	NS
FBgn0039759	CG9733	191.787	1.04897	0.62303	0.000160962	0.0201768	head	FALSE	NS
FBgn0036831	CG6839	660.084	-6.15691	-1.16278	0.0001603	0.0201768	head	FALSE	NS
FBgn0038610	CG7675	1297.83	0.489448	0.348106	0.000167849	0.0205343	head	FALSE	NS
FBgn0030482	Bcat	938.732	-0.468988	-0.333451	0.000178949	0.0215882	head	FALSE	NS
FBgn0053533	lectin-37Db	44.9561	-2.34739	-0.736824	0.000182751	0.0217448	head	FALSE	NS
FBgn0051077	CG31077	247.862	-7.9835	-0.935097	0.000202867	0.0228844	head	FALSE	NS
FBgn0262481	CG43071	305.331	0.55561	0.368579	0.000201801	0.0228844	head	FALSE	NS
FBgn0030921	CG6290	204.416	1.02966	0.577669	0.000201211	0.0228844	head	FALSE	NS
FBgn0028583	lcs	632.432	-1.74362	-0.710085	0.0001998	0.0228844	head	FALSE	NS
FBgn0036024	CG18180	234.567	-2.95473	-0.660028	0.000230292	0.0256451	head	FALSE	NS
FBgn0034470	Obp56d	36261.2	0.953732	0.522811	0.000236102	0.0259593	head	FALSE	NS
FBgn0038198	Npc2b	1288.8	0.399245	0.273133	0.000267686	0.029064	head	FALSE	NS
FBgn0011227	ox	3184.91	0.293924	0.203039	0.000321593	0.0340653	head	FALSE	NS
FBgn0033728	Cpr49Ae	213.02	-1.05317	-0.501471	0.000319651	0.0340653	head	FALSE	NS
FBgn0041579	AttC	11145.4	0.954016	0.454483	0.00035643	0.0373007	head	FALSE	NS
FBgn0262537	CG43091	692.039	0.39458	0.250059	0.000374449	0.0387198	head	FALSE	NS
FBgn0027348	bgm	534.555	-0.552864	-0.309757	0.000395042	0.0394407	head	FALSE	NS
FBgn0262608	CG43134	640.998	-4.60954	-0.563207	0.000392022	0.0394407	head	FALSE	NS
FBgn0030576	CG15890	166.587	0.7039	0.361776	0.000391804	0.0394407	head	FALSE	NS
FBgn0032774	CG17549	2359.3	0.361391	0.228176	0.00040982	0.0404511	head	FALSE	NS
FBgn0010424	TpnC73F	387.698	-0.52914	-0.287526	0.000459679	0.0448626	head	FALSE	NS
FBgn0030830	CG5172	74.1992	1.03274	0.399402	0.000540706	0.0521841	head	FALSE	NS
FBgn0038009	CG17738	113.105	-0.884652	-0.357715	0.000578094	0.0551794	head	FALSE	NS
FBgn0053126	NLaz	1232.78	-0.562144	-0.274387	0.000585275	0.0552575	head	FALSE	NS
FBgn0040060	yip7	360.13	-3.34494	-0.367548	0.000598235	0.0558738	head	FALSE	NS
FBgn0039294	Cad96Cb	272.867	-0.606521	-0.283015	0.000604905	0.0558958	head	FALSE	NS
FBgn0030160	CG9691	26217.2	0.317712	0.181502	0.00061853	0.0564896	head	FALSE	NS
FBgn0031110	Obp19b	430.358	1.55202	0.406748	0.000624338	0.0564896	head	FALSE	NS
FBgn0011280	Obp19d	42028.6	0.464692	0.237891	0.000635651	0.0569203	head	FALSE	NS
FBgn0040827	CG13315	8060.38	0.263028	0.148392	0.000668329	0.0592357	head	FALSE	NS
FBgn0040734	BomS5	5187.12	1.34534	0.374528	0.000721609	0.0626789	head	FALSE	NS
FBgn0085359	CG34330	1864.91	1.12383	0.361243	0.000715188	0.0626789	head	FALSE	NS
FBgn0041713	yellow-c	1569.47	0.350644	0.18576	0.000733053	0.0630426	head	FALSE	NS
FBgn0036997	Tdh	349.221	-0.567808	-0.244074	0.000800098	0.0675755	head	FALSE	NS
FBgn0263748	CG43673	123.033	-6.96238	-0.349931	0.000801322	0.0675755	head	FALSE	NS
FBgn0034471	Obp56e	20257	0.982393	0.320259	0.000816971	0.0682328	head	FALSE	NS
FBgn0036727	SecCl	90.6085	-0.929058	-0.300681	0.000880588	0.0728456	head	FALSE	NS
FBgn0038207	CG14356	89.2073	-1.08519	-0.315413	0.000905842	0.0742277	head	FALSE	NS
FBgn0038756	CG4783	961.696	-4.93628	-0.303847	0.000944728	0.0764665	head	FALSE	NS
FBgn0034468	Obp56a	1927.71	0.345167	0.165905	0.00095504	0.0764665	head	FALSE	NS
FBgn0014865	Mtk	25880.9	1.40518	0.319094	0.000959573	0.0764665	head	FALSE	NS
FBgn0262574	CG43114	1974.02	0.365916	0.171746	0.000979245	0.0773248	head	FALSE	NS
FBgn0085320	CG34291	320.182	0.550107	0.213342	0.00104835	0.0816013	head	FALSE	NS
FBgn0011695	EbpIII	108854	0.412339	0.181074	0.00105219	0.0816013	head	FALSE	NS
FBgn0031176	whe	109.37	-1.00467	-0.276745	0.001096	0.0842467	head	FALSE	NS
FBgn0266406	asRNA:CR45046	28.7201	-1.5059	-0.286417	0.00113754	0.0866724	head	FALSE	NS
FBgn0035484	CG11594	1973.81	-0.377345	-0.162974	0.00116807	0.0877984	head	FALSE	NS
FBgn0085256	CG34227	6154.41	1.03714	0.269558	0.00117253	0.0877984	head	FALSE	NS
FBgn0032076	Argl	387.3	-0.451391	-0.176867	0.00125491	0.0931635	head	FALSE	NS
FBgn0037683	CG18473	336.543	0.735678	0.221889	0.00128408	0.0945211	head	FALSE	NS
FBgn0002565	Lsp2	5180.89	-1.31739	-0.263314	0.00131879	0.0962603	head	FALSE	NS
FBgn0031914	CG5973	1242.95	0.326455	0.136007	0.00136495	0.098367	head	FALSE	NS
FBgn0039419	CG12290	281.413	0.518698	0.182513	0.0013703	0.098367	head	FALSE	NS
FBgn0051956	Pgant4	88.5143	-6.40707	-0.224576	0.00145703	0.103736	head	FALSE	NS
FBgn0263019	lncRNA:CR43314	229.418	0.605925	0.182113	0.0015844	0.111418	head	FALSE	NS
FBgn0035089	Phk-3	1662.99	0.316514	0.123323	0.00159059	0.111418	head	FALSE	NS
FBgn0038194	Cyp6d5	2175.6	-0.327917	-0.12522	0.00163827	0.11384	head	FALSE	NS
FBgn0038914	fit	5920.66	-0.757384	-0.188813	0.0017667	0.12098	head	FALSE	NS
FBgn0039670	CG7567	119.627	-4.70019	-0.187692	0.00176887	0.12098	head	FALSE	NS
FBgn0040775	CG12158	1734.35	1.2936	0.214161	0.00183193	0.124313	head	FALSE	NS
FBgn0037974	CG12224	245.365	0.876106	0.193348	0.00187603	0.126319	head	FALSE	NS
FBgn0053110	CG33110	565.634	0.587743	0.159765	0.0019699	0.131619	head	FALSE	NS
FBgn0037239	Sfxn1-3	1607.18	-0.272283	-0.0917329	0.00217145	0.143979	head	FALSE	NS
FBgn0038337	CG6125	152.89	0.638108	0.152206	0.00227768	0.149878	head	FALSE	NS
FBgn0029898	CG14439	611.012	0.348791	0.109954	0.00231893	0.151446	head	FALSE	NS
FBgn0010423	TpnC47D	72.686	-1.14961	-0.180916	0.00235085	0.152384	head	FALSE	NS
FBgn0063494	GstE6	1860.14	0.256007	0.0790305	0.00254733	0.161488	head	FALSE	NS
FBgn0000044	Act57B	797.321	0.414012	0.117809	0.00251746	0.161488	head	FALSE	NS
FBgn0052633	CG32633	63.5598	-4.84181	-0.1436	0.00256566	0.161488	head	FALSE	NS
FBgn0036766	CG5506	198.903	-3.79197	-0.13651	0.00253418	0.161488	head	FALSE	NS
FBgn0031561	IM33	18409.8	0.30455	0.0926817	0.00258994	0.161843	head	FALSE	NS
FBgn0013949	Elal	982.69	-0.348548	-0.101207	0.00269423	0.167157	head	FALSE	NS
FBgn0033760	CG8785	143.198	0.687954	0.139362	0.00277736	0.171093	head	FALSE	NS
FBgn0001125	Got2	1647.59	-0.287679	-0.083252	0.00286043	0.17254	head	FALSE	NS
FBgn0058198	CG40198	17.0686	-2.01775	-0.141143	0.00284155	0.17254	head	FALSE	NS
FBgn0261260	mgl	3558.54	0.288671	0.0841472	0.00282269	0.17254	head	FALSE	NS
FBgn0002578	Kaz-m1	110.899	-5.93276	-0.131817	0.00295907	0.177258	head	FALSE	NS
FBgn0037217	CG14636	121.963	0.663194	0.128459	0.00310407	0.183415	head	FALSE	NS
FBgn0038412	Zip89B	141.738	0.700277	0.131464	0.00308917	0.183415	head	FALSE	NS
FBgn0051300	CG31300	199.106	-0.529566	-0.111444	0.00340122	0.199615	head	FALSE	NS
FBgn0033968	hui	2261.28	0.703188	0.121094	0.00353402	0.203455	head	FALSE	NS
FBgn0036713	Mip	229.245	-0.515768	-0.107588	0.00353996	0.203455	head	FALSE	NS
FBgn0083124	Uhg4	163.263	-0.576451	-0.112786	0.00352275	0.203455	head	FALSE	NS
FBgn0085452	CG34423	2138.52	0.246186	0.0626274	0.00356035	0.203455	head	FALSE	NS
FBgn0040349	CG3699	1819.66	-0.397931	-0.0933992	0.00361044	0.204969	head	FALSE	NS
FBgn0034289	CG10910	154.445	-3.85671	-0.103809	0.00374688	0.211334	head	FALSE	NS
FBgn0030932	Ggt-1	494.203	0.3877	0.0873821	0.00392703	0.220066	head	FALSE	NS
FBgn0050035	Tret1	1148.53	-0.276364	-0.0662908	0.00396098	0.220545	head	FALSE	NS
FBgn0022700	Cht4	61.8115	-3.92455	-0.0994181	0.00400209	0.221415	head	FALSE	NS
FBgn0038983	CG5326	1087.22	0.386122	0.0850252	0.00409048	0.224873	head	FALSE	NS
FBgn0000492	Dr	114.031	-0.730127	-0.111248	0.00412444	0.225314	head	FALSE	NS
FBgn0051100	Glug	280.304	0.495255	0.0950722	0.00420794	0.226488	head	FALSE	NS
FBgn0266633	asRNA:CR45140	24.2062	-1.8661	-0.111373	0.00420208	0.226488	head	FALSE	NS
FBgn0036619	Cpr72Ec	525.534	-0.534363	-0.0978524	0.00422416	0.226488	head	FALSE	NS
FBgn0020910	RpL3	27921.3	-0.248031	-0.0564618	0.00429308	0.228771	head	FALSE	NS
FBgn0038257	smp-30	669.558	-0.322317	-0.0716944	0.00437259	0.231587	head	FALSE	NS
FBgn0038732	Acsx2	151.826	0.81342	0.110495	0.00440668	0.231979	head	FALSE	NS
FBgn0034618	Agl	637.378	-0.365029	-0.0776033	0.00447167	0.233445	head	FALSE	NS
FBgn0053970	osy	1061.71	0.292186	0.0648011	0.0044883	0.233445	head	FALSE	NS
FBgn0040923	CG11368	5643.07	0.707842	0.101557	0.00467337	0.241624	head	FALSE	NS
FBgn0037975	CG3397	318.345	0.596708	0.0931857	0.0048694	0.248955	head	FALSE	NS
FBgn0039666	Diedel	197.608	-1.98106	-0.097775	0.0048808	0.248955	head	FALSE	NS
FBgn0010358	deltaTry	75.1239	-5.94887	-0.0903161	0.00491572	0.248955	head	FALSE	NS
FBgn0030773	CG9676	354.549	-1.48439	-0.107831	0.00493191	0.248955	head	FALSE	NS
FBgn0036004	Jarid2	1317.47	0.391924	0.0761697	0.00495847	0.248955	head	FALSE	NS
FBgn0020236	Acly	3259.18	-0.379858	-0.0741539	0.00501739	0.250466	head	FALSE	NS
FBgn0025615	Torsin	693.763	0.335118	0.0656672	0.00529429	0.262778	head	FALSE	NS
FBgn0029093	cathD	3943.77	0.349431	0.067376	0.00534015	0.263548	head	FALSE	NS
FBgn0037433	CG17919	1119.32	0.292686	0.057042	0.00552612	0.271186	head	FALSE	NS
FBgn0264489	CG43897	2152.13	0.304121	0.057806	0.00571259	0.278762	head	FALSE	NS
FBgn0028562	sut2	33.0325	-1.39016	-0.0982261	0.00574782	0.278914	head	FALSE	NS
FBgn0032405	firl	78.4779	0.915168	0.0947975	0.00583985	0.281805	head	FALSE	NS
FBgn0063495	GstE5	101.372	0.710385	0.087417	0.00588853	0.282584	head	FALSE	NS
FBgn0037563	CG11672	237.517	-3.17235	-0.0728023	0.00612557	0.290747	head	FALSE	NS
FBgn0262160	CG9932	2459.45	0.223913	0.0403281	0.00612195	0.290747	head	FALSE	NS
FBgn0032507	CG9377	202.248	-0.642929	-0.0788641	0.00654389	0.308914	head	FALSE	NS
FBgn0026718	Agpat2	613.578	0.308456	0.0532773	0.00661695	0.310675	head	FALSE	NS
FBgn0000439	Dfd	79.5368	0.809367	0.0824326	0.00683898	0.317665	head	FALSE	NS
FBgn0034997	Asm	423.413	-0.364533	-0.0593023	0.00682344	0.317665	head	FALSE	NS
FBgn0027843	CAH2	1874.21	0.235252	0.0395567	0.00690423	0.31899	head	FALSE	NS
FBgn0038830	CG17272	264.865	0.497481	0.0641525	0.00776049	0.35564	head	FALSE	NS
FBgn0005391	Yp2	206518	-0.797201	-0.074835	0.00784262	0.35564	head	FALSE	NS
FBgn0260746	Ect3	665.323	0.354201	0.0528639	0.00789369	0.35564	head	FALSE	NS
FBgn0052557	Mco4	49.4065	-3.91957	-0.0619884	0.00790221	0.35564	head	FALSE	NS
FBgn0029167	Hml	522.973	-0.396505	-0.0569962	0.00785329	0.35564	head	FALSE	NS
FBgn0038516	P5cr-2	1243	-0.253861	-0.0390455	0.00801831	0.359005	head	FALSE	NS
FBgn0038353	CG5399	403.178	-2.96562	-0.0604088	0.00814741	0.361063	head	FALSE	NS
FBgn0027657	glob1	2725.12	-0.270933	-0.0414095	0.00811608	0.361063	head	FALSE	NS
FBgn0051004	mesh	19.863	-1.74824	-0.0708055	0.00835572	0.367387	head	FALSE	NS
FBgn0036627	Gagr	881.201	0.339265	0.0492931	0.00837471	0.367387	head	FALSE	NS
FBgn0033593	Listericin	10215.5	0.815115	0.0713093	0.00850199	0.368944	head	FALSE	NS
FBgn0030984	tgy	37.6568	-3.8362	-0.0587333	0.00852215	0.368944	head	FALSE	NS
FBgn0036364	dokb	341.386	0.383224	0.0528431	0.00853762	0.368944	head	FALSE	NS
FBgn0035978	Ugp	3241.12	-0.248047	-0.0360609	0.00872078	0.374993	head	FALSE	NS
FBgn0032284	CG7294	51.3134	0.917002	0.0718966	0.00877795	0.375592	head	FALSE	NS
FBgn0036769	Tsp74F	631.298	0.295623	0.0424267	0.00886488	0.377453	head	FALSE	NS
FBgn0036896	wnd	306.263	-0.442061	-0.0550311	0.00902791	0.380662	head	FALSE	NS
FBgn0015766	Msr-110	6632	0.27257	0.0389576	0.00898988	0.380662	head	FALSE	NS
FBgn0031775	CG9150	776.44	0.332242	0.0460009	0.00907845	0.380944	head	FALSE	NS
FBgn0023178	Pdf	834.014	-0.370643	-0.0490667	0.00924772	0.384333	head	FALSE	NS
FBgn0086348	se	768.908	-0.350856	-0.0472992	0.0092447	0.384333	head	FALSE	NS
FBgn0030362	regucalcin	4975.38	-0.390686	-0.0503667	0.00933606	0.386157	head	FALSE	NS
FBgn0038095	Cyp304a1	31.148	-1.29315	-0.0697624	0.00951013	0.391493	head	FALSE	NS
FBgn0029687	Vap33	1667.24	0.224024	0.0298406	0.00977365	0.398563	head	FALSE	NS
FBgn0031069	Abcd3	587.444	0.323954	0.0429972	0.00975741	0.398563	head	FALSE	NS
FBgn0000239	bur	208.9	-0.489571	-0.0542612	0.00986742	0.400122	head	FALSE	NS
FBgn0003248	Rh2	691.987	-0.350519	-0.0451437	0.009904	0.400122	head	FALSE	NS
FBgn0054026	CG34026	23.9067	-2.20839	-0.0570212	0.0100032	0.402257	head	FALSE	NS
FBgn0020660	eIF4B	178.827	-0.521668	-0.0546751	0.0101303	0.405491	head	FALSE	NS
FBgn0037801	Gldc	103.83	-0.678191	-0.0593218	0.0102726	0.407434	head	FALSE	NS
FBgn0033357	Tom7	3008.08	0.260208	0.0341087	0.0102474	0.407434	head	FALSE	NS
FBgn0038160	CG9759	4542.69	0.370627	0.0452129	0.0104484	0.408807	head	FALSE	NS
FBgn0039471	CG6295	74.4731	-1.936	-0.0585464	0.0103818	0.408807	head	FALSE	NS
FBgn0033789	CG13324	94.5546	-3.55136	-0.0509537	0.0104308	0.408807	head	FALSE	NS
FBgn0261436	DhpD	418.319	-0.347508	-0.0428775	0.0105986	0.412824	head	FALSE	NS
FBgn0053120	CG33120	354.377	-0.390393	-0.0459375	0.0107002	0.414918	head	FALSE	NS
FBgn0037627	CG13318	79.3688	0.781146	0.0597067	0.0108446	0.41865	head	FALSE	NS
FBgn0040259	Ugt302C1	471.343	0.398526	0.0453976	0.0110833	0.420415	head	FALSE	NS
FBgn0033788	CG13323	186.367	-3.39753	-0.0488856	0.0110794	0.420415	head	FALSE	NS
FBgn0058006	CG40006	86.8636	0.667961	0.0563786	0.0109938	0.420415	head	FALSE	NS
FBgn0053178	CG33178	1021.79	0.283847	0.0352531	0.0110839	0.420415	head	FALSE	NS
FBgn0010357	betaTry	1391.42	-2.76213	-0.0496388	0.0111342	0.420487	head	FALSE	NS
FBgn0053196	dpy	821.564	0.299563	0.0367322	0.0112083	0.421451	head	FALSE	NS
FBgn0013689	mt:tRNA:Ala-TGC	1553.06	0.329138	0.0390635	0.0114706	0.429455	head	FALSE	NS
FBgn0034475	Obp56h	341.652	0.50777	0.0490292	0.0117146	0.431919	head	FALSE	NS
FBgn0039714	Zip99C	454.472	-0.330983	-0.0387335	0.0116899	0.431919	head	FALSE	NS
FBgn0026372	RpL23A	20654.9	-0.225676	-0.0268185	0.011648	0.431919	head	FALSE	NS
FBgn0052195	CG32195	225.481	-0.576634	-0.0513384	0.0117353	0.431919	head	FALSE	NS
FBgn0028875	nAChRalpha5	554.893	-0.328894	-0.0370051	0.0124197	0.455181	head	FALSE	NS
FBgn0029762	NAAT1	201.4	0.551383	0.0482724	0.0125488	0.457978	head	FALSE	NS
FBgn0034497	Mpcp1	459.294	0.320282	0.0357227	0.0126916	0.45933	head	FALSE	NS
FBgn0287234	slf	944.925	0.247908	0.0281959	0.0126481	0.45933	head	FALSE	NS
FBgn0083984	CG34148	192.309	-0.475449	-0.0448937	0.0128121	0.461769	head	FALSE	NS
FBgn0003068	per	336.909	-0.391678	-0.0398838	0.0132181	0.472641	head	FALSE	NS
FBgn0037288	Jhbp3	1462.23	0.348651	0.0369401	0.0132627	0.472641	head	FALSE	NS
FBgn0085481	CG34452	16.4533	-2.69486	-0.0444193	0.0132771	0.472641	head	FALSE	NS
FBgn0263199	Galk	651.243	-0.278053	-0.0303488	0.0134695	0.477534	head	FALSE	NS
FBgn0035781	CG8560	36.4973	-2.96515	-0.0430265	0.0136031	0.480312	head	FALSE	NS
FBgn0004429	LysP	140.287	-1.90745	-0.0485529	0.0137552	0.483716	head	FALSE	NS
FBgn0263234	Phae1	56.4506	-2.91171	-0.0426371	0.0138428	0.484832	head	FALSE	NS
FBgn0029975	spidey	1091.54	-0.280459	-0.0294363	0.0142666	0.49568	head	FALSE	NS
FBgn0259734	Nost	471.69	0.411367	0.0389624	0.0142398	0.49568	head	FALSE	NS
FBgn0003863	alphaTry	1227.72	-2.38279	-0.0435856	0.0143539	0.496725	head	FALSE	NS
FBgn0262538	CG43092	859.561	0.302818	0.0312411	0.0144575	0.498323	head	FALSE	NS
FBgn0039485	Jhbp11	151.999	0.521763	0.0424729	0.0146866	0.504049	head	FALSE	NS
FBgn0031261	nAChRbeta3	884.524	-0.286347	-0.0293542	0.0147396	0.504049	head	FALSE	NS
FBgn0032029	CG17292	651.612	-0.278399	-0.0282351	0.0150227	0.507732	head	FALSE	NS
FBgn0028670	Vha100-2	382.689	0.345733	0.0338354	0.0149611	0.507732	head	FALSE	NS
FBgn0035665	Jon65Aiii	754.129	-2.65755	-0.0411618	0.014979	0.507732	head	FALSE	NS
FBgn0014135	bnl	119.025	0.560844	0.0424713	0.0152765	0.513148	head	FALSE	NS
FBgn0030929	CG15043	85.3787	-3.25163	-0.0395757	0.0153011	0.513148	head	FALSE	NS
FBgn0051547	NKCC	206.817	0.486486	0.0397491	0.0155294	0.518499	head	FALSE	NS
FBgn0037290	Jhbp1	577.098	0.422991	0.0370757	0.0156419	0.518499	head	FALSE	NS
FBgn0013953	Esp	64.3047	0.749417	0.0457027	0.0157631	0.518499	head	FALSE	NS
FBgn0040653	Dso1	37662.3	1.17374	0.0494042	0.0157137	0.518499	head	FALSE	NS
FBgn0015037	Cyp4p1	1668.85	0.248096	0.0243063	0.0158188	0.518499	head	FALSE	NS
FBgn0266455	CG45080	276.789	-1.43433	-0.0484718	0.0156485	0.518499	head	FALSE	NS
FBgn0032884	Pomp	1148.5	0.224192	0.0215495	0.0160225	0.522694	head	FALSE	NS
FBgn0053346	CG33346	45.3935	-4.22646	-0.0385598	0.0162071	0.522694	head	FALSE	NS
FBgn0039628	CG11841	1135.24	0.405565	0.0352984	0.0162668	0.522694	head	FALSE	NS
FBgn0053532	lectin-37Da	84.6562	-2.77217	-0.0388575	0.0161508	0.522694	head	FALSE	NS
FBgn0031623	Taf12L	20.2011	1.36157	0.0475456	0.0163079	0.522694	head	FALSE	NS
FBgn0085446	CG34417	2730.31	0.220552	0.0210586	0.0161222	0.522694	head	FALSE	NS
FBgn0032004	CG8292	25.7592	-1.15495	-0.0478141	0.0164723	0.526025	head	FALSE	NS
FBgn0029823	Shmt	6052.96	-0.284131	-0.0267053	0.0167802	0.533893	head	FALSE	NS
FBgn0050163	Cpr60D	251.243	0.452637	0.0364034	0.0168563	0.534357	head	FALSE	NS
FBgn0025454	Cyp6g1	2133.11	-0.227604	-0.0209514	0.0171557	0.541678	head	FALSE	NS
FBgn0043792	CG30427	201.301	0.476204	0.036708	0.017212	0.541678	head	FALSE	NS
FBgn0041629	Hexo2	1041.42	-0.232969	-0.0214076	0.0172748	0.541693	head	FALSE	NS
FBgn0026380	Prosbeta3	1317.99	0.21345	0.0191107	0.017616	0.550406	head	FALSE	NS
FBgn0033787	CG13321	87.4338	-2.03927	-0.0398951	0.0177309	0.552009	head	FALSE	NS
FBgn0038294	Mf	3702.78	0.234778	0.021102	0.0178802	0.55467	head	FALSE	NS
FBgn0014863	Mlp84B	1151.41	0.259646	0.0233925	0.0179645	0.555301	head	FALSE	NS
FBgn0038149	GILT1	2210.81	0.233718	0.0208326	0.0180922	0.557265	head	FALSE	NS
FBgn0033130	Tsp42Ei	611.6	0.321614	0.0279142	0.0183437	0.563015	head	FALSE	NS
FBgn0032282	CG7299	42.0648	0.950501	0.0434961	0.0184117	0.563114	head	FALSE	NS
FBgn0039316	CG11893	1253.13	-0.364585	-0.0300598	0.0187482	0.569893	head	FALSE	NS
FBgn0030317	pkm	3452.84	-0.190582	-0.0159442	0.0187955	0.569893	head	FALSE	NS
FBgn0028482	bdl	643.448	-0.261804	-0.0228526	0.0188302	0.569893	head	FALSE	NS
FBgn0029866	CG3842	470.155	0.294868	0.0251058	0.0193039	0.579339	head	FALSE	NS
FBgn0041180	Tep4	1421.82	0.37359	0.0298813	0.0193424	0.579339	head	FALSE	NS
FBgn0260965	CG42588	52.6465	-0.813021	-0.0407885	0.0192422	0.579339	head	FALSE	NS
FBgn0038682	CG5835	208.382	0.414571	0.0315987	0.0194467	0.580461	head	FALSE	NS
FBgn0029506	Tsp42Ee	1675.46	0.216207	0.0180366	0.0196712	0.58515	head	FALSE	NS
FBgn0264915	asRNA:CR44106	21.5281	-5.94264	-0.0335409	0.0198731	0.587135	head	FALSE	NS
FBgn0031298	Atg4a	830.605	-0.250848	-0.0211239	0.0198471	0.587135	head	FALSE	NS
FBgn0038431	CG10405	24.4284	-1.94693	-0.0371004	0.0202333	0.594381	head	FALSE	NS
FBgn0267623	lncRNA:CR45961	44.7697	-0.973857	-0.0408884	0.0202552	0.594381	head	FALSE	NS
FBgn0259715	CG42369	3842.91	-0.252357	-0.0206632	0.0207012	0.605422	head	FALSE	NS
FBgn0031801	CG9498	236.469	0.384736	0.0288662	0.0208766	0.608504	head	FALSE	NS
FBgn0004045	Yp1	301685	-0.712618	-0.0370241	0.0209913	0.609802	head	FALSE	NS
FBgn0020385	pug	2121.86	-0.25704	-0.0207443	0.0211624	0.612722	head	FALSE	NS
FBgn0036659	CG9701	201.879	0.681085	0.0361394	0.0213044	0.614785	head	FALSE	NS
FBgn0051901	Mur29B	19.1363	-2.15199	-0.0343655	0.0215791	0.615992	head	FALSE	NS
FBgn0038243	CG8066	530.227	0.290958	0.0229739	0.0216299	0.615992	head	FALSE	NS
FBgn0034474	Obp56g	898.478	1.09168	0.0396177	0.0215614	0.615992	head	FALSE	NS
FBgn0261602	RpL8	19559.2	-0.208923	-0.0162876	0.0215987	0.615992	head	FALSE	NS
FBgn0028396	TotA	7839.86	-0.665127	-0.0353037	0.021804	0.61892	head	FALSE	NS
FBgn0023535	Arg	419.893	-0.324702	-0.0246791	0.0222149	0.622223	head	FALSE	NS
FBgn0000100	RpLP0	24609	-0.213086	-0.0162997	0.0223502	0.622223	head	FALSE	NS
FBgn0051769	CG31769	575.876	0.347672	0.0260594	0.0220534	0.622223	head	FALSE	NS
FBgn0004425	LysB	42.317	-1.53117	-0.0375388	0.0221624	0.622223	head	FALSE	NS
FBgn0035325	CG13806	21.0083	-3.44994	-0.0310194	0.0222939	0.622223	head	FALSE	NS
FBgn0001257	ImpL2	883.311	0.306008	0.0236263	0.0221084	0.622223	head	FALSE	NS
FBgn0015591	AstA	230.01	-0.40713	-0.0281969	0.0226323	0.626065	head	FALSE	NS
FBgn0043841	vir-1	14324	0.280142	0.0215375	0.0226318	0.626065	head	FALSE	NS
FBgn0029804	CG3097	481.415	-0.319415	-0.0234622	0.0234882	0.633597	head	FALSE	NS
FBgn0037378	PSMG1	285.644	0.3501	0.0252135	0.0233045	0.633597	head	FALSE	NS
FBgn0001112	Gld	86.41	0.691346	0.0342282	0.0232327	0.633597	head	FALSE	NS
FBgn0039674	CG1907	1264.04	-0.232159	-0.0174076	0.0234387	0.633597	head	FALSE	NS
FBgn0039864	CG11550	505.879	0.275259	0.0206917	0.0234454	0.633597	head	FALSE	NS
FBgn0050045	Cpr49Aa	19.1399	1.48022	0.0365413	0.0233121	0.633597	head	FALSE	NS
FBgn0033635	Prip	95.2659	-0.593799	-0.0323354	0.0234489	0.633597	head	FALSE	NS
FBgn0250815	Jon65Aiv	564.172	-2.62123	-0.0308853	0.0234165	0.633597	head	FALSE	NS
FBgn0035154	hiro	22.5228	-1.89354	-0.0337602	0.0236068	0.634825	head	FALSE	NS
FBgn0010313	corto	1232.49	-0.267796	-0.019972	0.023776	0.635441	head	FALSE	NS
FBgn0036289	CG10657	83.5505	0.640087	0.0328927	0.0237457	0.635441	head	FALSE	NS
FBgn0063449	Uhg2	87.2932	-0.618216	-0.0323023	0.0239694	0.636691	head	FALSE	NS
FBgn0027560	Tps1	9409.12	-0.220948	-0.0162496	0.0239238	0.636691	head	FALSE	NS
FBgn0037936	CG6908	183.663	-0.421919	-0.0268357	0.024997	0.655963	head	FALSE	NS
FBgn0011581	Ms	1194.06	-0.236415	-0.0170541	0.0249032	0.655963	head	FALSE	NS
FBgn0050052	Obp49a	1191.9	1.00548	0.035536	0.0249948	0.655963	head	FALSE	NS
FBgn0034766	Obp59a	218.194	0.636257	0.0317662	0.0249185	0.655963	head	FALSE	NS
FBgn0041781	SCAR	143.971	-0.529068	-0.0294639	0.0252465	0.658792	head	FALSE	NS
FBgn0034140	Lst	1187.41	-0.207555	-0.0145271	0.0254082	0.658792	head	FALSE	NS
FBgn0033301	CG12780	41.2519	-2.74925	-0.0291447	0.0252823	0.658792	head	FALSE	NS
FBgn0036337	Adk2	1300.92	-0.235836	-0.0167933	0.0253867	0.658792	head	FALSE	NS
FBgn0034143	CG8303	28.7458	1.04835	0.0352118	0.0254849	0.658815	head	FALSE	NS
FBgn0041181	Tep3	252.48	0.369625	0.0244509	0.0256654	0.659851	head	FALSE	NS
FBgn0030688	CG8952	30.0827	-3.1825	-0.0283536	0.0257529	0.659851	head	FALSE	NS
FBgn0031030	Tao	357.698	-0.312685	-0.0216742	0.0257514	0.659851	head	FALSE	NS
FBgn0040211	Hgd	124.193	-0.4966	-0.0280554	0.0261319	0.666166	head	FALSE	NS
FBgn0032897	bero	6821.76	0.319768	0.0217823	0.0262294	0.666166	head	FALSE	NS
FBgn0039678	Obp99a	2197.13	-1.24738	-0.0345838	0.0261957	0.666166	head	FALSE	NS
FBgn0032797	Hasp	1416.4	-0.217637	-0.0149636	0.0264139	0.668896	head	FALSE	NS
FBgn0032281	CG17107	442.923	0.369122	0.0238061	0.0266536	0.673003	head	FALSE	NS
FBgn0023129	aay	2960.52	-0.209893	-0.0141657	0.0269413	0.678296	head	FALSE	NS
FBgn0034583	CG10527	2899.04	0.198378	0.0132197	0.0270304	0.678573	head	FALSE	NS
FBgn0016920	nompC	19.8355	-1.31428	-0.0331402	0.0276663	0.692534	head	FALSE	NS
FBgn0031881	MME1	282.531	0.361213	0.0226909	0.0280209	0.699395	head	FALSE	NS
FBgn0040606	CG6503	23887.4	0.240444	0.0159555	0.0282869	0.702291	head	FALSE	NS
FBgn0034728	rad50	250.992	0.403607	0.0240735	0.0282986	0.702291	head	FALSE	NS
FBgn0001187	Hex-C	858.692	-0.351947	-0.0219913	0.0286118	0.705066	head	FALSE	NS
FBgn0035976	PGRP-LC	458.092	0.31546	0.0203038	0.0286416	0.705066	head	FALSE	NS
FBgn0023477	Taldo	3402.51	-0.18799	-0.0119227	0.028654	0.705066	head	FALSE	NS
FBgn0038858	CG5793	717.228	-0.255577	-0.0167665	0.0288394	0.705551	head	FALSE	NS
FBgn0262512	Vha14-1	2075.56	0.18151	0.0113488	0.0289174	0.705551	head	FALSE	NS
FBgn0288229	CG3164	3869.6	0.182524	0.0114646	0.0287726	0.705551	head	FALSE	NS
FBgn0034887	St1	584.168	0.261385	0.0170019	0.0291929	0.710278	head	FALSE	NS
FBgn0036415	CG7768	27.1899	-1.0184	-0.0317566	0.0295093	0.715971	head	FALSE	NS
FBgn0032665	CG15152	19.2049	-1.76089	-0.0292896	0.0301585	0.729118	head	FALSE	NS
FBgn0034290	CG5773	8665.02	0.211245	0.0132405	0.030219	0.729118	head	FALSE	NS
FBgn0051523	CG31523	885.766	-0.271453	-0.0169227	0.0310186	0.742995	head	FALSE	NS
FBgn0031835	Dpp10	307.65	-0.356752	-0.0210374	0.0309359	0.742995	head	FALSE	NS
FBgn0001145	Gs2	5551.01	0.211129	0.0129898	0.0310887	0.742995	head	FALSE	NS
FBgn0011693	Pdh	11157.6	-0.240704	-0.0149899	0.0311363	0.742995	head	FALSE	NS
FBgn0008651	lbl	35.7671	1.0604	0.0306171	0.0312849	0.744495	head	FALSE	NS
FBgn0005655	PCNA	56.499	0.705502	0.0280469	0.0314373	0.746078	head	FALSE	NS
FBgn0033483	egr	178.06	-0.447702	-0.0233694	0.0319139	0.751416	head	FALSE	NS
FBgn0283741	prage	371.657	-0.387279	-0.0217055	0.0318209	0.751416	head	FALSE	NS
FBgn0036945	Ssk	205.155	-0.414611	-0.0224885	0.0319218	0.751416	head	FALSE	NS
FBgn0262035	CG42846	1317.03	0.230891	0.014079	0.0320221	0.751741	head	FALSE	NS
FBgn0051199	CG31199	1008.33	0.211518	0.0126974	0.0323005	0.756233	head	FALSE	NS
FBgn0053517	Dop2R	558.221	-0.291672	-0.0174225	0.0326754	0.762953	head	FALSE	NS
FBgn0010620	CG10939	483.3	0.306523	0.0180654	0.0329115	0.766406	head	FALSE	NS
FBgn0036680	Cpr73D	74.6729	0.597244	0.0256701	0.0330137	0.766729	head	FALSE	NS
FBgn0022774	Oat	575.122	-0.335286	-0.0192384	0.0331509	0.767862	head	FALSE	NS
FBgn0030740	CG9917	712.914	0.228437	0.0134923	0.0335713	0.775532	head	FALSE	NS
FBgn0032945	CG8665	1168.56	-0.719905	-0.0269209	0.0337048	0.776552	head	FALSE	NS
FBgn0032167	CG5853	488.601	0.287251	0.0167399	0.0340069	0.778062	head	FALSE	NS
FBgn0250753	kra	1444.7	-0.198065	-0.0113678	0.0340391	0.778062	head	FALSE	NS
FBgn0015010	Ag5r	480.109	-2.43364	-0.0247452	0.0339032	0.778062	head	FALSE	NS
FBgn0004867	RpS2	21681	-0.222208	-0.0129151	0.0342691	0.781264	head	FALSE	NS
FBgn0266000	CG44774	567.301	0.306993	0.0175549	0.0344021	0.782243	head	FALSE	NS
FBgn0030244	CG2157	1149.71	0.248037	0.0144142	0.0346134	0.784993	head	FALSE	NS
FBgn0085241	CG34212	51.5264	-1.17144	-0.0283932	0.035053	0.792892	head	FALSE	NS
FBgn0039226	Ude	210.249	0.466785	0.0222292	0.035321	0.793035	head	FALSE	NS
FBgn0026403	Ndg	233.342	-0.363408	-0.0194114	0.0354245	0.793035	head	FALSE	NS
FBgn0033340	CG13751	1117.68	0.27824	0.0158481	0.0353882	0.793035	head	FALSE	NS
FBgn0289745	Est17	52.787	0.732424	0.0262578	0.0352385	0.793035	head	FALSE	NS
FBgn0067905	Dso2	6371.82	1.23126	0.0278385	0.0359727	0.803235	head	FALSE	NS
FBgn0003279	RpL4	13199.8	-0.219266	-0.0121521	0.0367867	0.810988	head	FALSE	NS
FBgn0034454	CG15120	128.836	0.488455	0.0220595	0.0367803	0.810988	head	FALSE	NS
FBgn0250871	pot	30.2972	0.965556	0.027318	0.0364454	0.810988	head	FALSE	NS
FBgn0010387	Acbp2	4786.07	-0.272956	-0.0151829	0.0367695	0.810988	head	FALSE	NS
FBgn0035636	Cralbp	104.426	0.522531	0.0226979	0.0367464	0.810988	head	FALSE	NS
FBgn0032638	SPH93	779.232	1.79805	0.0253787	0.0370138	0.811872	head	FALSE	NS
FBgn0052479	Usp10	589.65	0.244737	0.0136209	0.0369484	0.811872	head	FALSE	NS
FBgn0029176	eEF1gamma	4291.61	-0.196222	-0.0106232	0.0371852	0.813579	head	FALSE	NS
FBgn0037229	flip	23.5941	-1.27312	-0.0269496	0.0375815	0.820183	head	FALSE	NS
FBgn0037238	CG1090	90.789	-0.549185	-0.0225754	0.0381201	0.829458	head	FALSE	NS
FBgn0032601	yellow-b	179.958	0.41363	0.0198706	0.0381975	0.829458	head	FALSE	NS
FBgn0037181	CG11370	24.4777	3.07817	0.0220738	0.0384149	0.830028	head	FALSE	NS
FBgn0034225	veil	47.0743	0.810683	0.0255092	0.0383214	0.830028	head	FALSE	NS
FBgn0000278	CecB	44.2012	0.754487	0.0249126	0.0385807	0.830415	head	FALSE	NS
FBgn0265052	St3	279.413	0.330537	0.0171708	0.0386239	0.830415	head	FALSE	NS
FBgn0031562	CG3604	51.0387	0.769963	0.0246995	0.0394034	0.845082	head	FALSE	NS
FBgn0020618	Rack1	16248.1	-0.230364	-0.0121839	0.0397924	0.850051	head	FALSE	NS
FBgn0030545	CG11590	255.989	0.365141	0.017979	0.0398308	0.850051	head	FALSE	NS
FBgn0038946	rdhB	261.786	0.332478	0.0168454	0.0399811	0.851167	head	FALSE	NS
FBgn0004924	Top1	449.735	0.266811	0.0139303	0.0405609	0.859298	head	FALSE	NS
FBgn0026593	CG5707	465.672	-0.279022	-0.0145246	0.0404867	0.859298	head	FALSE	NS
FBgn0025839	ND-B14.5A	2632.57	0.178297	0.00887927	0.0411469	0.860253	head	FALSE	NS
FBgn0037126	CG14567	182.709	0.494076	0.0204897	0.0412993	0.860253	head	FALSE	NS
FBgn0038849	CG7079	183.913	0.436255	0.0194271	0.0410878	0.860253	head	FALSE	NS
FBgn0038986	sit	17.1058	1.24083	0.0253432	0.0412397	0.860253	head	FALSE	NS
FBgn0034582	Cht9	25.6019	-2.0884	-0.0226503	0.0412581	0.860253	head	FALSE	NS
FBgn0030234	CG15211	512.834	0.248559	0.0129233	0.0409876	0.860253	head	FALSE	NS
FBgn0036419	CG13482	23.8673	-1.23665	-0.0255564	0.0407503	0.860253	head	FALSE	NS
FBgn0040360	CG14626	71.1232	0.69906	0.0231914	0.0414868	0.862092	head	FALSE	NS
FBgn0005659	Ets98B	629.671	0.253984	0.0130729	0.0415996	0.862372	head	FALSE	NS
FBgn0001114	Glt	5488.37	-0.214621	-0.010922	0.041825	0.864981	head	FALSE	NS
FBgn0031693	Cyp4ac1	667.893	0.236141	0.0120767	0.0419822	0.866169	head	FALSE	NS
FBgn0033691	CG8860	1051.84	0.254172	0.0129344	0.042326	0.871193	head	FALSE	NS
FBgn0040532	CG8369	7206.37	0.192341	0.00947002	0.0429318	0.881573	head	FALSE	NS
FBgn0034330	BomS4	1881.19	0.188279	0.00919659	0.043203	0.885051	head	FALSE	NS
FBgn0040102	lectin-24Db	142.79	-0.509843	-0.0199895	0.0436761	0.892637	head	FALSE	NS
FBgn0032136	Apoltp	2758.49	-0.188018	-0.00900078	0.0445913	0.905347	head	FALSE	NS
FBgn0032836	CG10680	5087.16	0.260431	0.0128167	0.0444695	0.905347	head	FALSE	NS
FBgn0032919	pths	111.742	-0.631732	-0.0213648	0.0446107	0.905347	head	FALSE	NS
FBgn0039154	Npc2f	20.9426	1.05668	0.0239822	0.0447365	0.905784	head	FALSE	NS
FBgn0259211	grh	618.366	0.22823	0.0111191	0.0451302	0.911629	head	FALSE	NS
FBgn0039690	Gnpnat	300.06	0.300573	0.0143491	0.0453123	0.913184	head	FALSE	NS
FBgn0029990	CG2233	58154	-0.210785	-0.0101493	0.0454505	0.913849	head	FALSE	NS
FBgn0037483	CG14609	25.272	-0.976166	-0.0233824	0.0459275	0.921307	head	FALSE	NS
FBgn0035094	CG9380	23.6419	-1.42014	-0.0230361	0.0463383	0.927407	head	FALSE	NS
FBgn0250906	Pgk	2289.08	-0.18137	-0.00835353	0.0469064	0.936618	head	FALSE	NS
FBgn0040588	CG13841	689.216	0.238332	0.0112992	0.0472006	0.93818	head	FALSE	NS
FBgn0030339	Cyp28c1	33.7073	0.813961	0.0222194	0.0471044	0.93818	head	FALSE	NS
FBgn0051121	CG31121	260.431	0.336846	0.0150312	0.0480094	0.952076	head	FALSE	NS
FBgn0033464	CG1441	234.666	0.418414	0.0170607	0.0482493	0.954656	head	FALSE	NS
FBgn0014028	SdhB	2249.35	0.160982	0.00704617	0.0488669	0.962489	head	FALSE	NS
FBgn0035583	hoka	557.237	-0.3563	-0.0154278	0.0488268	0.962489	head	FALSE	NS
FBgn0031885	Mnn1	485.81	0.255325	0.0117536	0.0493253	0.969321	head	FALSE	NS
FBgn0035348	CG16758	3100.89	-0.212484	-0.00968326	0.0496279	0.973065	head	FALSE	NS
FBgn0001250	if	395.534	0.270071	0.0122891	0.0498984	0.976166	head	FALSE	NS
FBgn0037607	Tkt	1787.37	-0.235516	-0.0107167	0.0502785	0.981074	head	FALSE	NS
FBgn0038179	CG9312	626.989	0.365425	0.0152808	0.050714	0.981074	head	FALSE	NS
FBgn0262738	norpA	6405.61	0.167318	0.00723034	0.0506148	0.981074	head	FALSE	NS
FBgn0035298	Scot	1081.6	-0.247872	-0.0112194	0.0507005	0.981074	head	FALSE	NS
FBgn0042201	Nplp3	349.378	-1.03406	-0.0220241	0.0506006	0.981074	head	FALSE	NS
FBgn0003137	Ppn	645.208	-0.310881	-0.0135992	0.0511096	0.986079	head	FALSE	NS
FBgn0001291	Jra	429.281	-0.277214	-0.0123665	0.0511998	0.986079	head	FALSE	NS
FBgn0085427	CG34398	519.175	0.266594	0.0119042	0.0514528	0.98876	head	FALSE	NS
FBgn0041710	yellow-f	177.038	0.429886	0.0164964	0.0517607	0.99248	head	FALSE	NS
FBgn0085453	Mthfs	1030.91	-0.2997	-0.013034	0.0521888	0.998484	head	FALSE	NS
FBgn0040735	BomT2	8343.06	0.936438	0.0212768	0.0523586	0.99953	head	FALSE	NS
FBgn0031081	Nep3	157.449	0.0659575	0.000764046	0.753591	0.999675	head	FALSE	NS
FBgn0031080	CG12655	89.9886	0.152947	0.0018566	0.549347	0.999675	head	FALSE	NS
FBgn0053217	CG33217	16.527	-0.140163	-0.00105114	0.812629	0.999675	head	FALSE	NS
FBgn0052350	Vps11	73.0466	0.189166	0.00223424	0.520246	0.999675	head	FALSE	NS
FBgn0024733	RpL10	18920.9	-0.0822601	-0.00106456	0.496223	0.999675	head	FALSE	NS
FBgn0040372	G9a	319.281	-0.0988118	-0.00127706	0.519262	0.999675	head	FALSE	NS
FBgn0000316	cin	222.412	0.0368957	0.000422256	0.82967	0.999675	head	FALSE	NS
FBgn0004034	y	26.5628	-0.0895409	-0.000783731	0.844372	0.999675	head	FALSE	NS
FBgn0029522	CG13373	52.4785	-0.0752964	-0.00072766	0.84117	0.999675	head	FALSE	NS
FBgn0023536	CG3156	98.9263	-0.11535	-0.00130749	0.670997	0.999675	head	FALSE	NS
FBgn0023534	CG17778	267.086	0.0268168	0.000304674	0.875939	0.999675	head	FALSE	NS
FBgn0023537	CG17896	1435.48	0.104725	0.00170611	0.282477	0.999675	head	FALSE	NS
FBgn0029525	CG18273	19.7923	-0.283874	-0.00236352	0.601416	0.999675	head	FALSE	NS
FBgn0029523	CR18275	64.6548	0.101798	0.00108106	0.744202	0.999675	head	FALSE	NS
FBgn0010019	Cyp4g1	85.4809	0.275587	0.00194468	0.67973	0.999675	head	FALSE	NS
FBgn0052816	CG32816	18.3053	0.240531	0.001744	0.706106	0.999675	head	FALSE	NS
FBgn0040370	CG13375	18.564	-0.00236291	-1.79742e-05	0.99668	0.999675	head	FALSE	NS
FBgn0000108	Appl	2062.14	0.0114342	0.000128689	0.905408	0.999675	head	FALSE	NS
FBgn0025640	CG13369	299.056	-0.0533377	-0.000621954	0.743098	0.999675	head	FALSE	NS
FBgn0025635	Hinfp	60.7695	0.0525218	0.00052911	0.876532	0.999675	head	FALSE	NS
FBgn0001341	Mybbp1A	37.3515	-0.181851	-0.00175618	0.65602	0.999675	head	FALSE	NS
FBgn0003575	su(sable)	153.53	0.0494431	0.000560407	0.824567	0.999675	head	FALSE	NS
FBgn0025634	CG13367	111.148	0.0213219	0.000236799	0.927962	0.999675	head	FALSE	NS
FBgn0025638	Roc1a	1839.16	0.109322	0.00209414	0.201281	0.999675	head	FALSE	NS
FBgn0040383	CG5254	660.372	-0.0484184	-0.00056465	0.691147	0.999675	head	FALSE	NS
FBgn0040382	CG5273	5523.65	0.0264349	0.000299494	0.798857	0.999675	head	FALSE	NS
FBgn0027343	fz3	36.1332	-0.190031	-0.00186558	0.635217	0.999675	head	FALSE	NS
FBgn0025621	CG16989	152.803	0.0422761	0.00047855	0.846592	0.999675	head	FALSE	NS
FBgn0015799	Rbf	65.9045	-0.13831	-0.00150993	0.655517	0.999675	head	FALSE	NS
FBgn0025620	CG13360	448.577	-0.219951	-0.0037991	0.256526	0.999675	head	FALSE	NS
FBgn0015288	RpL22	2552.41	0.0775007	0.000989281	0.513973	0.999675	head	FALSE	NS
FBgn0025639	Hmt4-20	322.184	-0.0708476	-0.00085492	0.640276	0.999675	head	FALSE	NS
FBgn0002579	RpL36	36921.1	-0.0382376	-0.000438914	0.734286	0.999675	head	FALSE	NS
FBgn0026879	CG13364	1511.5	0.121295	0.00223663	0.219879	0.999675	head	FALSE	NS
FBgn0029529	CG13365	979.857	0.174214	0.0046959	0.114254	0.999675	head	FALSE	NS
FBgn0025633	spdi	175.71	-0.0759006	-0.000900304	0.693645	0.999675	head	FALSE	NS
FBgn0040339	MED22	309.697	0.0254058	0.000287072	0.865247	0.999675	head	FALSE	NS
FBgn0052815	CG32815	180.139	0.149554	0.00205996	0.435685	0.999675	head	FALSE	NS
FBgn0040340	TRAM	262.713	0.170174	0.00257038	0.350798	0.999675	head	FALSE	NS
FBgn0040337	CG3021	110.558	0.044162	0.000495579	0.849614	0.999675	head	FALSE	NS
FBgn0040398	CG14629	13461	-0.0852322	-0.00113723	0.454123	0.999675	head	FALSE	NS
FBgn0040397	CG3655	520.243	0.130654	0.00200863	0.335357	0.999675	head	FALSE	NS
FBgn0026143	Cdc45	70.2712	-0.249126	-0.00323307	0.392515	0.999675	head	FALSE	NS
FBgn0040351	CG11638	63.0037	-0.496905	-0.00924562	0.137511	0.999675	head	FALSE	NS
FBgn0040348	CG3703	128.964	-0.175383	-0.00231793	0.451464	0.999675	head	FALSE	NS
FBgn0040346	CG3704	209.166	-0.147518	-0.00210747	0.402268	0.999675	head	FALSE	NS
FBgn0040343	CG3713	27.6749	-0.344874	-0.00337468	0.459148	0.999675	head	FALSE	NS
FBgn0040364	CG11378	481.225	0.0970791	0.00132178	0.437687	0.999675	head	FALSE	NS
FBgn0024362	Naa30A	200.393	0.00261233	2.93032e-05	0.990196	0.999675	head	FALSE	NS
FBgn0024361	Tsp2A	46.1002	-0.36886	-0.00401113	0.38537	0.999675	head	FALSE	NS
FBgn0024364	CG11417	128.229	0.0674438	0.000765955	0.774931	0.999675	head	FALSE	NS
FBgn0024987	ssx	272.151	-0.0741583	-0.000897286	0.639377	0.999675	head	FALSE	NS
FBgn0023169	AMPKalpha	729.661	0.178957	0.00460839	0.124596	0.999675	head	FALSE	NS
FBgn0052813	CG32813	83.9653	-0.23112	-0.00301282	0.406494	0.999675	head	FALSE	NS
FBgn0024985	Rilpl	590.975	0.189059	0.00514006	0.11422	0.999675	head	FALSE	NS
FBgn0027794	Lrpprc2	87.2421	-0.163527	-0.00196876	0.541139	0.999675	head	FALSE	NS
FBgn0027795	CG14785	26.5233	-0.408881	-0.00406853	0.398565	0.999675	head	FALSE	NS
FBgn0024986	CG3719	600.698	-0.0276408	-0.00031143	0.808108	0.999675	head	FALSE	NS
FBgn0024365	CG12773	201.772	-0.096515	-0.0011472	0.6595	0.999675	head	FALSE	NS
FBgn0024360	MTPAP	79.9055	-0.00938429	-9.90968e-05	0.974253	0.999675	head	FALSE	NS
FBgn0025641	DAAM	389.99	0.0768535	0.00094906	0.584262	0.999675	head	FALSE	NS
FBgn0028550	Atf3	909.469	0.111088	0.00158545	0.393698	0.999675	head	FALSE	NS
FBgn0026876	CG11403	29.0086	0.508655	0.0060666	0.261423	0.999675	head	FALSE	NS
FBgn0040366	CG11398	38.8094	0.120468	0.00115922	0.757682	0.999675	head	FALSE	NS
FBgn0026872	CG14777	980.885	-0.092565	-0.00136313	0.35403	0.999675	head	FALSE	NS
FBgn0029580	CG14778	51.2293	0.23563	0.00266421	0.490578	0.999675	head	FALSE	NS
FBgn0025381	rush	91.7015	-0.313512	-0.0042897	0.31408	0.999675	head	FALSE	NS
FBgn0025394	inc	285.494	-0.0522138	-0.000608001	0.74708	0.999675	head	FALSE	NS
FBgn0001189	hfw	362.35	-0.0087243	-9.78712e-05	0.954598	0.999675	head	FALSE	NS
FBgn0024897	b6	32.5475	-0.0473039	-0.00039823	0.921949	0.999675	head	FALSE	NS
FBgn0023130	a6	16.883	-0.219123	-0.00162979	0.720537	0.999675	head	FALSE	NS
FBgn0023530	CG3740	23.1649	-0.138372	-0.00112914	0.790574	0.999675	head	FALSE	NS
FBgn0025390	Mur2B	222.216	-0.266516	-0.00629818	0.141172	0.999675	head	FALSE	NS
FBgn0025393	CG14795	72.5345	0.0429475	0.00044047	0.893686	0.999675	head	FALSE	NS
FBgn0003517	sta	27442.2	-0.0950981	-0.00163489	0.252909	0.999675	head	FALSE	NS
FBgn0025382	Rab27	98.7448	-0.0558724	-0.000621324	0.823712	0.999675	head	FALSE	NS
FBgn0027791	Ofut2	104.904	-0.00433982	-4.76699e-05	0.98603	0.999675	head	FALSE	NS
FBgn0026873	MED18	175.691	-0.128874	-0.0016858	0.501496	0.999675	head	FALSE	NS
FBgn0023513	CG14803	35.2534	0.358813	0.00403124	0.376925	0.999675	head	FALSE	NS
FBgn0014411	Vps26	262.226	-0.0666051	-0.000788863	0.700753	0.999675	head	FALSE	NS
FBgn0023514	CG14805	140.911	-0.0173977	-0.000195592	0.934651	0.999675	head	FALSE	NS
FBgn0029594	Coa8	240.18	0.0273798	0.000310934	0.868137	0.999675	head	FALSE	NS
FBgn0023519	mRpL16	198.861	-0.133256	-0.00176132	0.487012	0.999675	head	FALSE	NS
FBgn0023509	mip130	71.6514	0.0936675	0.000997447	0.759891	0.999675	head	FALSE	NS
FBgn0023510	Rbcn-3B	442.396	0.066649	0.000808825	0.606872	0.999675	head	FALSE	NS
FBgn0023508	Ocrl	281.935	-0.224504	-0.0049682	0.16414	0.999675	head	FALSE	NS
FBgn0023522	unmet	75.0423	0.0288195	0.000304855	0.921231	0.999675	head	FALSE	NS
FBgn0023521	CG3587	124.467	0.220889	0.00328853	0.333958	0.999675	head	FALSE	NS
FBgn0025630	Rtca	56.4747	0.226677	0.00256561	0.500628	0.999675	head	FALSE	NS
FBgn0025629	Mettl1	185.02	0.236582	0.00365374	0.304289	0.999675	head	FALSE	NS
FBgn0025626	CG4281	126.043	-0.0122545	-0.000136417	0.957425	0.999675	head	FALSE	NS
FBgn0025625	Sik2	189.738	-0.0864587	-0.00103258	0.66815	0.999675	head	FALSE	NS
FBgn0025631	moody	226.699	-0.038531	-0.000440811	0.836441	0.999675	head	FALSE	NS
FBgn0026878	CG4325	68.9474	-0.210207	-0.00244893	0.502411	0.999675	head	FALSE	NS
FBgn0000667	Actn	227.981	0.242753	0.00492559	0.187719	0.999675	head	FALSE	NS
FBgn0003964	usp	103.848	-0.025572	-0.000281928	0.917573	0.999675	head	FALSE	NS
FBgn0023545	PIG-K	261.627	-0.00837916	-9.41692e-05	0.957798	0.999675	head	FALSE	NS
FBgn0023520	CG3857	21.4069	0.295089	0.0025266	0.576096	0.999675	head	FALSE	NS
FBgn0023512	eIF2Bepsilon	224.836	0.0518789	0.000601752	0.771838	0.999675	head	FALSE	NS
FBgn0023511	Edem1	387.108	-0.0271017	-0.000305772	0.846534	0.999675	head	FALSE	NS
FBgn0023518	trr	120.095	-0.140778	-0.00175377	0.54234	0.999675	head	FALSE	NS
FBgn0026088	CG14818	2487.84	-0.0379548	-0.000464804	0.653616	0.999675	head	FALSE	NS
FBgn0026089	CG14817	608.095	-0.0164923	-0.000184113	0.901771	0.999675	head	FALSE	NS
FBgn0023517	Pgam5	153.274	-0.108923	-0.00134222	0.594095	0.999675	head	FALSE	NS
FBgn0023516	Pex5	551.134	0.0233498	0.000261406	0.843909	0.999675	head	FALSE	NS
FBgn0023515	Gcna	22.327	0.6796	0.00777924	0.208948	0.999675	head	FALSE	NS
FBgn0028969	deltaCOP	1170.17	0.179413	0.00467277	0.122157	0.999675	head	FALSE	NS
FBgn0026090	Lamtor5	640.795	-0.0605183	-0.000721002	0.650278	0.999675	head	FALSE	NS
FBgn0025624	CG4025	378.311	-0.0440251	-0.000505836	0.813459	0.999675	head	FALSE	NS
FBgn0040395	Unc-76	645.711	-0.0561695	-0.000672393	0.623539	0.999675	head	FALSE	NS
FBgn0000382	csw	1167.07	-0.0152954	-0.000170816	0.883644	0.999675	head	FALSE	NS
FBgn0023507	D2hgdh	5501.46	-0.136153	-0.00230366	0.270611	0.999675	head	FALSE	NS
FBgn0004654	Pgd	1273.18	-0.0394934	-0.000455058	0.722198	0.999675	head	FALSE	NS
FBgn0023540	CG3630	63.6386	-0.126726	-0.00133993	0.697395	0.999675	head	FALSE	NS
FBgn0011576	Cyp4d2	288.958	0.0931165	0.00116782	0.571602	0.999675	head	FALSE	NS
FBgn0003116	pn	90.2871	0.0239908	0.000253309	0.934607	0.999675	head	FALSE	NS
FBgn0040899	CG17776	767.364	0.158182	0.00379277	0.138335	0.999675	head	FALSE	NS
FBgn0040900	CG17777	29.257	-0.365425	-0.00381403	0.408595	0.999675	head	FALSE	NS
FBgn0023549	Mct1	218.435	-0.194956	-0.00324789	0.282223	0.999675	head	FALSE	NS
FBgn0003048	pcx	90.1273	-0.242249	-0.00332237	0.366099	0.999675	head	FALSE	NS
FBgn0000810	fs(1)K10	42.6345	0.139716	0.00138417	0.710103	0.999675	head	FALSE	NS
FBgn0023527	CG3071	66.245	-0.2926	-0.00368245	0.371841	0.999675	head	FALSE	NS
FBgn0003079	Raf	63.887	0.0277075	0.000286655	0.92909	0.999675	head	FALSE	NS
FBgn0003159	CG2841	157.186	0.0133575	0.000150322	0.948586	0.999675	head	FALSE	NS
FBgn0040389	mRpL14	226.967	-0.0199581	-0.000226043	0.910841	0.999675	head	FALSE	NS
FBgn0044047	Ilp6	1291.56	-0.1974	-0.00823032	0.0563542	0.999675	head	FALSE	NS
FBgn0040392	CG14050	17.9239	-0.143547	-0.00100819	0.824818	0.999675	head	FALSE	NS
FBgn0023526	CG2865	614.508	0.0729845	0.000904145	0.567294	0.999675	head	FALSE	NS
FBgn0023529	Grp170	1830.77	-0.0570289	-0.000679134	0.639258	0.999675	head	FALSE	NS
FBgn0023528	CG2924	292.956	0.0307688	0.000350213	0.850729	0.999675	head	FALSE	NS
FBgn0027296	temp	397.391	0.0362465	0.00041356	0.805054	0.999675	head	FALSE	NS
FBgn0023524	CG3078	120.981	-0.0344437	-0.000384885	0.882393	0.999675	head	FALSE	NS
FBgn0023525	CG3191	275.851	0.0638973	0.00075284	0.717031	0.999675	head	FALSE	NS
FBgn0000377	crn	149.415	-0.168314	-0.00234984	0.412738	0.999675	head	FALSE	NS
FBgn0004397	Vinc	357.894	0.0422895	0.00048648	0.791283	0.999675	head	FALSE	NS
FBgn0023542	Nmd3	441.169	-0.0408607	-0.000468577	0.752075	0.999675	head	FALSE	NS
FBgn0005670	Cyp4d1	153.171	-0.198544	-0.00242168	0.485635	0.999675	head	FALSE	NS
FBgn0004655	wapl	75.0577	0.142471	0.00161671	0.620489	0.999675	head	FALSE	NS
FBgn0013432	bcn92	135.785	0.0256138	0.000288488	0.904561	0.999675	head	FALSE	NS
FBgn0004861	ph-p	192.244	-0.0161478	-0.00018259	0.931722	0.999675	head	FALSE	NS
FBgn0004860	ph-d	166.6	0.0504906	0.000580849	0.798966	0.999675	head	FALSE	NS
FBgn0040394	CG16903	312.635	-0.0781931	-0.000951777	0.628248	0.999675	head	FALSE	NS
FBgn0040376	AANATL7	17.8116	-0.286515	-0.00234924	0.605745	0.999675	head	FALSE	NS
FBgn0040066	wds	197.839	-0.250229	-0.00502641	0.189242	0.999675	head	FALSE	NS
FBgn0001404	egh	1254.29	0.14931	0.00381013	0.121539	0.999675	head	FALSE	NS
FBgn0040336	Seipin	107.422	0.0133947	0.000147023	0.957232	0.999675	head	FALSE	NS
FBgn0040334	Tsp3A	128.344	0.0446812	0.000502402	0.846339	0.999675	head	FALSE	NS
FBgn0029629	eIF3g1	1386.25	0.0135464	0.000153814	0.884032	0.999675	head	FALSE	NS
FBgn0011566	Smyd3	150.866	-0.0515412	-0.000591329	0.801965	0.999675	head	FALSE	NS
FBgn0040375	CG13760	149.011	0.0041986	4.70075e-05	0.984579	0.999675	head	FALSE	NS
FBgn0040377	Vha36-3	239.854	0.187517	0.00328226	0.257766	0.999675	head	FALSE	NS
FBgn0040388	boi	15.8604	0.729236	0.00702844	0.245348	0.999675	head	FALSE	NS
FBgn0003714	tko	323.712	0.0594626	0.000699206	0.717525	0.999675	head	FALSE	NS
FBgn0001150	gt	27.9131	-0.166403	-0.00149427	0.713978	0.999675	head	FALSE	NS
FBgn0003371	sgg	1150.19	-0.0420066	-0.000503237	0.652293	0.999675	head	FALSE	NS
FBgn0024993	Lint-O	52.1908	-0.0070073	-6.99129e-05	0.983602	0.999675	head	FALSE	NS
FBgn0024996	eIF2Bbeta	577.169	-0.0210792	-0.000235482	0.864043	0.999675	head	FALSE	NS
FBgn0024997	CG2681	68.9899	-0.0648422	-0.000677349	0.835025	0.999675	head	FALSE	NS
FBgn0024991	CG2694	73.8617	-0.0103191	-0.000109914	0.970854	0.999675	head	FALSE	NS
FBgn0000520	dwg	115.312	-0.00147988	-1.64529e-05	0.994872	0.999675	head	FALSE	NS
FBgn0024975	CG2712	36.8821	-0.119899	-0.0011174	0.772097	0.999675	head	FALSE	NS
FBgn0003996	w	86.8303	-0.0568112	-0.000625676	0.82786	0.999675	head	FALSE	NS
FBgn0040384	CG32795	326.932	-0.145753	-0.00221688	0.348202	0.999675	head	FALSE	NS
FBgn0024980	Syx4	336.068	0.158579	0.00249815	0.322461	0.999675	head	FALSE	NS
FBgn0000376	crm	72.7765	0.289691	0.00410551	0.313411	0.999675	head	FALSE	NS
FBgn0024973	CG2701	213.597	-0.0960057	-0.00120004	0.57917	0.999675	head	FALSE	NS
FBgn0024998	CG2685	60.0788	0.0621729	0.000637143	0.848885	0.999675	head	FALSE	NS
FBgn0024995	CG2680	78.219	-0.0779607	-0.000813235	0.805535	0.999675	head	FALSE	NS
FBgn0024994	Ugalt	102.326	0.137105	0.00163094	0.590835	0.999675	head	FALSE	NS
FBgn0024992	Spg7	495.013	0.0845539	0.00107786	0.526656	0.999675	head	FALSE	NS
FBgn0004647	N	676.776	0.0710768	0.000892583	0.536418	0.999675	head	FALSE	NS
FBgn0040396	CG3939	405.828	0.0069883	7.80154e-05	0.961012	0.999675	head	FALSE	NS
FBgn0000479	Pde4	1982.53	0.046779	0.000596813	0.570924	0.999675	head	FALSE	NS
FBgn0029657	CG12535	17.3399	-0.989026	-0.0114526	0.13152	0.999675	head	FALSE	NS
FBgn0028746	CG18508	612.12	0.0828135	0.00109147	0.469116	0.999675	head	FALSE	NS
FBgn0029648	CG3603	41.6215	0.273141	0.00302748	0.460903	0.999675	head	FALSE	NS
FBgn0028369	kirre	250.322	0.114213	0.00148219	0.517582	0.999675	head	FALSE	NS
FBgn0003285	rst	79.6907	-0.0113175	-0.000121469	0.967149	0.999675	head	FALSE	NS
FBgn0029664	CG10802	285.305	0.125076	0.00176685	0.41267	0.999675	head	FALSE	NS
FBgn0029666	CG10803	304.894	0.111219	0.00149535	0.46682	0.999675	head	FALSE	NS
FBgn0023215	Mnt	680.832	-0.100274	-0.00140134	0.408707	0.999675	head	FALSE	NS
FBgn0015286	Rala	223.486	-0.0355486	-0.000405165	0.854619	0.999675	head	FALSE	NS
FBgn0023216	Parg	44.1149	0.307011	0.00345622	0.419237	0.999675	head	FALSE	NS
FBgn0029672	CG2875	66.4433	0.0410413	0.000428101	0.893466	0.999675	head	FALSE	NS
FBgn0052791	DIP-alpha	76.5438	-0.12392	-0.00131668	0.699723	0.999675	head	FALSE	NS
FBgn0029665	Timm29	218.712	0.0754092	0.00089624	0.689881	0.999675	head	FALSE	NS
FBgn0029663	CG10804	151.141	-0.0385498	-0.000436689	0.856772	0.999675	head	FALSE	NS
FBgn0028491	CG2930	42.8583	-0.0466299	-0.000452973	0.898758	0.999675	head	FALSE	NS
FBgn0029686	Glos	21.1813	-0.0302627	-0.000239491	0.954815	0.999675	head	FALSE	NS
FBgn0029689	CG6428	121.411	-0.313432	-0.00590216	0.189975	0.999675	head	FALSE	NS
FBgn0029688	lva	253.171	-0.018467	-0.000208402	0.908112	0.999675	head	FALSE	NS
FBgn0029685	CG2938	90.0495	-0.0727789	-0.000806453	0.782615	0.999675	head	FALSE	NS
FBgn0019661	lncRNA:roX1	308.092	0.000772716	8.66615e-06	0.99603	0.999675	head	FALSE	NS
FBgn0000221	brn	42.5217	0.220315	0.00225088	0.570703	0.999675	head	FALSE	NS
FBgn0026084	cib	960.304	0.114904	0.00170298	0.358782	0.999675	head	FALSE	NS
FBgn0026083	tyf	817.362	-0.0786876	-0.00102618	0.481398	0.999675	head	FALSE	NS
FBgn0066114	GlcAT-I	145.627	0.161846	0.00214792	0.460755	0.999675	head	FALSE	NS
FBgn0029706	Pdpr	32.3703	-0.207679	-0.00200066	0.620519	0.999675	head	FALSE	NS
FBgn0040907	mRpL33	526.728	0.178867	0.00387936	0.170592	0.999675	head	FALSE	NS
FBgn0002707	mei-9	21.7868	0.217588	0.0018265	0.674377	0.999675	head	FALSE	NS
FBgn0000635	Fas2	1198.68	0.0678476	0.000900926	0.465076	0.999675	head	FALSE	NS
FBgn0026080	Tip60	90.6993	0.151808	0.00182371	0.559801	0.999675	head	FALSE	NS
FBgn0026079	Nsun2	112.827	-0.0745142	-0.000853061	0.749382	0.999675	head	FALSE	NS
FBgn0004832	Xpac	145.62	0.0158449	0.000177832	0.941331	0.999675	head	FALSE	NS
FBgn0029693	Cmtr1	179.882	-0.0851431	-0.0010252	0.655023	0.999675	head	FALSE	NS
FBgn0000179	bi	354.847	0.0481382	0.000558142	0.738618	0.999675	head	FALSE	NS
FBgn0029708	CG3556	362.334	0.00995113	0.000111946	0.950453	0.999675	head	FALSE	NS
FBgn0029709	CHOp24	648.581	0.0120714	0.000133903	0.915087	0.999675	head	FALSE	NS
FBgn0029710	CG3568	48.8163	-0.0878898	-0.000880125	0.802493	0.999675	head	FALSE	NS
FBgn0029712	CG15912	36.8261	0.0115437	0.000106332	0.97736	0.999675	head	FALSE	NS
FBgn0029714	CG3527	261.384	0.021527	0.000243632	0.896533	0.999675	head	FALSE	NS
FBgn0022768	Pp2C1	263.341	-0.133397	-0.00189277	0.409819	0.999675	head	FALSE	NS
FBgn0029715	CG11444	490.825	-0.0606195	-0.000728076	0.621792	0.999675	head	FALSE	NS
FBgn0029713	CG11436	33.2886	-0.0466788	-0.000426877	0.910455	0.999675	head	FALSE	NS
FBgn0029711	Usf	381.728	-9.45418e-05	-1.05111e-06	0.999445	0.999675	head	FALSE	NS
FBgn0003210	rb	224.553	0.174599	0.00272038	0.327888	0.999675	head	FALSE	NS
FBgn0011760	ctp	3881.39	-0.0334805	-0.000401317	0.699026	0.999675	head	FALSE	NS
FBgn0028325	Pdha1	1005.99	-0.0737334	-0.000943223	0.507421	0.999675	head	FALSE	NS
FBgn0052772	CG32772	200.547	0.148032	0.00208683	0.414462	0.999675	head	FALSE	NS
FBgn0029737	Hgsnat	412.675	0.0225915	0.000253309	0.865227	0.999675	head	FALSE	NS
FBgn0004368	Ptp4E	678.86	0.123386	0.00188406	0.337505	0.999675	head	FALSE	NS
FBgn0003449	snf	246.614	0.0413024	0.000474649	0.801733	0.999675	head	FALSE	NS
FBgn0011761	dhd	21.8777	0.0598274	0.00045052	0.917677	0.999675	head	FALSE	NS
FBgn0029755	Sas10	105.913	-0.132684	-0.00159101	0.59053	0.999675	head	FALSE	NS
FBgn0014024	Rnp4F	408.886	0.00642969	7.18255e-05	0.964542	0.999675	head	FALSE	NS
FBgn0052767	CG32767	1446.22	0.0624483	0.000788433	0.530193	0.999675	head	FALSE	NS
FBgn0026751	XRCC1	55.9129	-0.145062	-0.00155744	0.654546	0.999675	head	FALSE	NS
FBgn0010014	CanB	362.214	0.0783707	0.000971305	0.578205	0.999675	head	FALSE	NS
FBgn0029761	SK	1172.59	0.158436	0.00447137	0.102866	0.999675	head	FALSE	NS
FBgn0029763	Usp16-45	135.545	0.0320246	0.000361549	0.881036	0.999675	head	FALSE	NS
FBgn0029765	CG16756	49.9883	0.148877	0.00147867	0.693228	0.999675	head	FALSE	NS
FBgn0029766	CG15784	1975.02	0.41214	0.00905019	0.124327	0.999675	head	FALSE	NS
FBgn0029768	SPR	388.056	0.146532	0.00241842	0.289429	0.999675	head	FALSE	NS
FBgn0029771	CG12730	467.715	0.208683	0.00589635	0.107985	0.999675	head	FALSE	NS
FBgn0026702	Pop1	20.8335	-0.241836	-0.0019458	0.663675	0.999675	head	FALSE	NS
FBgn0004687	Mlc-c	178.565	-0.129008	-0.00170356	0.490298	0.999675	head	FALSE	NS
FBgn0029778	RhoGAP5A	75.8617	0.104777	0.00115731	0.712315	0.999675	head	FALSE	NS
FBgn0029769	frma	880.223	-0.0888413	-0.00122826	0.413394	0.999675	head	FALSE	NS
FBgn0029756	CG3309	76.947	-0.160224	-0.00186513	0.572262	0.999675	head	FALSE	NS
FBgn0028474	CG4119	78.7663	0.0611606	0.000664533	0.824687	0.999675	head	FALSE	NS
FBgn0029785	RpL35	41855.4	0.0742936	0.000976045	0.470997	0.999675	head	FALSE	NS
FBgn0000394	cv	185.111	0.0582959	0.00067694	0.763349	0.999675	head	FALSE	NS
FBgn0029791	AdamTS-B	143.05	-0.122186	-0.00152257	0.564956	0.999675	head	FALSE	NS
FBgn0029798	Rtel1	28.8481	-0.275236	-0.00253589	0.560697	0.999675	head	FALSE	NS
FBgn0029799	CG15772	108.747	0.0852723	0.000964073	0.736608	0.999675	head	FALSE	NS
FBgn0029801	Nanp	874.718	0.103102	0.00160535	0.312555	0.999675	head	FALSE	NS
FBgn0029810	CG12239	657.038	-0.0631698	-0.000753051	0.660814	0.999675	head	FALSE	NS
FBgn0029811	Cpr5C	69.8628	-0.207195	-0.0023867	0.513688	0.999675	head	FALSE	NS
FBgn0029814	CG15765	305.632	-0.163631	-0.00248301	0.349072	0.999675	head	FALSE	NS
FBgn0029820	CG16721	625.01	0.114947	0.00174058	0.339869	0.999675	head	FALSE	NS
FBgn0029822	CG12236	213.124	0.0902054	0.00109759	0.631476	0.999675	head	FALSE	NS
FBgn0029819	Usp30	389.808	-0.0170064	-0.000190748	0.906421	0.999675	head	FALSE	NS
FBgn0014340	mof	40.2979	0.275492	0.00300493	0.467615	0.999675	head	FALSE	NS
FBgn0029818	GAA1	203.623	0.111937	0.00143093	0.539804	0.999675	head	FALSE	NS
FBgn0013987	MAPk-Ak2	701.043	0.0985386	0.00134133	0.439383	0.999675	head	FALSE	NS
FBgn0029800	lin-52	208.05	-0.130756	-0.00177202	0.459633	0.999675	head	FALSE	NS
FBgn0261383	IntS6	183.728	0.0279097	0.000317127	0.881896	0.999675	head	FALSE	NS
FBgn0052758	Snx27	241.465	0.0562743	0.000658546	0.733178	0.999675	head	FALSE	NS
FBgn0053080	CG33080	151.674	-0.0320571	-0.000360928	0.883756	0.999675	head	FALSE	NS
FBgn0027564	CG3149	171.4	-0.205213	-0.00290661	0.375634	0.999675	head	FALSE	NS
FBgn0029789	PGAP1	77.039	-0.115801	-0.00129153	0.682737	0.999675	head	FALSE	NS
FBgn0046687	Tre1	100.935	0.0595024	0.000606218	0.857079	0.999675	head	FALSE	NS
FBgn0015794	Rab18	784.111	-0.0873479	-0.00119358	0.425902	0.999675	head	FALSE	NS
FBgn0029783	Sirt4	231.818	0.0229838	0.000260551	0.893344	0.999675	head	FALSE	NS
FBgn0029824	CG3726	60.6948	0.0609202	0.000626031	0.850732	0.999675	head	FALSE	NS
FBgn0029825	CG12728	145.827	0.131107	0.00167773	0.525133	0.999675	head	FALSE	NS
FBgn0052756	CG32756	103.477	0.216455	0.00295327	0.390905	0.999675	head	FALSE	NS
FBgn0029826	CG6041	17.8103	-0.296687	-0.00225122	0.629593	0.999675	head	FALSE	NS
FBgn0029828	CG6067	756.036	-0.0537083	-0.000630134	0.689548	0.999675	head	FALSE	NS
FBgn0029830	Grip	23.3885	0.119803	0.00100662	0.80841	0.999675	head	FALSE	NS
FBgn0029831	CG5966	669.876	0.571387	0.00444515	0.402264	0.999675	head	FALSE	NS
FBgn0029833	MCTS1	594.753	0.0733064	0.00091557	0.549713	0.999675	head	FALSE	NS
FBgn0029834	CG5937	126.536	0.0412339	0.000463647	0.856539	0.999675	head	FALSE	NS
FBgn0029843	Nep1	113.205	-0.0467456	-0.000515526	0.854599	0.999675	head	FALSE	NS
FBgn0029849	Efr	397.425	0.0688512	0.000835955	0.612106	0.999675	head	FALSE	NS
FBgn0003514	sqh	631.794	0.0617433	0.000743135	0.618298	0.999675	head	FALSE	NS
FBgn0029840	raptor	184.367	0.172581	0.00249317	0.383139	0.999675	head	FALSE	NS
FBgn0029839	CG4660	267.561	0.0483358	0.000560163	0.760079	0.999675	head	FALSE	NS
FBgn0029838	CG4666	101.574	-0.018685	-0.000205223	0.940416	0.999675	head	FALSE	NS
FBgn0029837	Tsp5D	89.0383	-0.078293	-0.000862649	0.773298	0.999675	head	FALSE	NS
FBgn0003302	rux	93.6122	-0.0559625	-0.000610338	0.836043	0.999675	head	FALSE	NS
FBgn0029003	mab-21	127.961	0.0535521	0.000603231	0.819463	0.999675	head	FALSE	NS
FBgn0027546	CG4766	63.6126	0.292183	0.00381273	0.35313	0.999675	head	FALSE	NS
FBgn0029851	CG14445	45.5441	0.538134	0.00886585	0.154008	0.999675	head	FALSE	NS
FBgn0015818	Spx	122.188	-0.0432862	-0.000488639	0.846629	0.999675	head	FALSE	NS
FBgn0029853	Josd	120.547	0.188185	0.0025808	0.41154	0.999675	head	FALSE	NS
FBgn0028982	Spt6	333.87	0.0885507	0.00112345	0.542685	0.999675	head	FALSE	NS
FBgn0029857	wuho	87.115	0.060283	0.000664355	0.818237	0.999675	head	FALSE	NS
FBgn0029858	mldr	49.7175	0.0869305	0.00086767	0.805816	0.999675	head	FALSE	NS
FBgn0029861	CG3815	118.58	-0.0598308	-0.000680983	0.79193	0.999675	head	FALSE	NS
FBgn0029864	CG15894	230.949	0.0339132	0.000387193	0.844379	0.999675	head	FALSE	NS
FBgn0029867	CG3847	151.851	-0.167291	-0.0022988	0.426544	0.999675	head	FALSE	NS
FBgn0029873	CG3918	105.974	0.0514347	0.000576567	0.829673	0.999675	head	FALSE	NS
FBgn0014031	Agxt	1085.47	-0.129117	-0.00192734	0.359836	0.999675	head	FALSE	NS
FBgn0000524	dx	56.5551	0.0256168	0.000253547	0.941442	0.999675	head	FALSE	NS
FBgn0014026	RpL7A	26320	-0.141409	-0.00309258	0.160575	0.999675	head	FALSE	NS
FBgn0029874	CG3342	21.4745	-0.0124492	-0.000101235	0.980537	0.999675	head	FALSE	NS
FBgn0003139	PpV	203.241	-0.0655504	-0.000769262	0.728371	0.999675	head	FALSE	NS
FBgn0029868	ND-B16.6	4390.39	0.0806472	0.00124649	0.325488	0.999675	head	FALSE	NS
FBgn0043796	CG12219	53.4215	0.0992599	0.00101707	0.768757	0.999675	head	FALSE	NS
FBgn0028685	Rpt4	454.937	0.0276352	0.000312658	0.851695	0.999675	head	FALSE	NS
FBgn0026015	Top3beta	178.607	0.000266439	2.99098e-06	0.99899	0.999675	head	FALSE	NS
FBgn0029856	CG11700	86.7867	-0.158228	-0.00182785	0.581153	0.999675	head	FALSE	NS
FBgn0052745	CR32745	19.2199	0.18182	0.00139439	0.753869	0.999675	head	FALSE	NS
FBgn0040918	schlank	405.036	-0.0125774	-0.000141697	0.938285	0.999675	head	FALSE	NS
FBgn0004583	ex	42.732	-0.474346	-0.00721158	0.194764	0.999675	head	FALSE	NS
FBgn0031256	shv	53.2811	-0.0890887	-0.000849221	0.819023	0.999675	head	FALSE	NS
FBgn0031257	CG4133	163.85	0.0595276	0.000686396	0.774983	0.999675	head	FALSE	NS
FBgn0027592	MED15	51.7306	-0.115566	-0.00116447	0.745117	0.999675	head	FALSE	NS
FBgn0003963	ush	36.5847	0.0228368	0.000201819	0.95871	0.999675	head	FALSE	NS
FBgn0031263	Tspo	4630.43	0.12451	0.00203572	0.287418	0.999675	head	FALSE	NS
FBgn0031265	CG2794	68.6887	0.0466906	0.00049322	0.874936	0.999675	head	FALSE	NS
FBgn0031266	Sf3b1	187.546	0.0283857	0.000319748	0.895208	0.999675	head	FALSE	NS
FBgn0031268	cold	306.027	0.11816	0.00159178	0.466922	0.999675	head	FALSE	NS
FBgn0023489	Pph13	310.378	-0.0386968	-0.000443218	0.802326	0.999675	head	FALSE	NS
FBgn0013323	Ptth	28.1215	0.112743	0.000997388	0.803042	0.999675	head	FALSE	NS
FBgn0031267	Ipk2	227.417	0.378551	0.0091795	0.11338	0.999675	head	FALSE	NS
FBgn0021874	Nle	58.5372	-0.0550797	-0.000568875	0.862534	0.999675	head	FALSE	NS
FBgn0031264	uncNacbeta	93.9215	0.0505164	0.000558424	0.842568	0.999675	head	FALSE	NS
FBgn0005660	Ets21C	75.3254	-0.844505	-0.00660505	0.272082	0.999675	head	FALSE	NS
FBgn0031260	Spp	902.739	0.052047	0.000613591	0.660471	0.999675	head	FALSE	NS
FBgn0010602	lwr	468.1	-0.0357534	-0.000406758	0.77796	0.999675	head	FALSE	NS
FBgn0043364	cbt	386.943	0.0558831	0.000655453	0.713172	0.999675	head	FALSE	NS
FBgn0031258	CG4297	274.846	-0.00703396	-7.89228e-05	0.963729	0.999675	head	FALSE	NS
FBgn0015924	crq	895.139	-0.152258	-0.0027573	0.238306	0.999675	head	FALSE	NS
FBgn0031253	CG11885	208.998	-0.0579556	-0.000677574	0.742119	0.999675	head	FALSE	NS
FBgn0031251	CG4213	98.9017	0.191729	0.00226402	0.517001	0.999675	head	FALSE	NS
FBgn0031250	Ent1	261.655	-0.0351267	-0.000401297	0.830676	0.999675	head	FALSE	NS
FBgn0067779	dbr	129.135	-0.108792	-0.00129915	0.633394	0.999675	head	FALSE	NS
FBgn0031213	galectin	1069.98	-0.0457165	-0.000534272	0.680714	0.999675	head	FALSE	NS
FBgn0031216	Zir	226.294	0.0570294	0.000667125	0.737963	0.999675	head	FALSE	NS
FBgn0031217	Creld	95.6933	0.0257037	0.000279037	0.92273	0.999675	head	FALSE	NS
FBgn0001142	Gs1	1703.2	0.171278	0.00423815	0.1328	0.999675	head	FALSE	NS
FBgn0031224	CG11454	210.715	0.073148	0.000871627	0.684675	0.999675	head	FALSE	NS
FBgn0031228	ND-15	3591.77	0.0534082	0.000681148	0.541874	0.999675	head	FALSE	NS
FBgn0031229	CG3436	170.841	0.137081	0.00183063	0.473537	0.999675	head	FALSE	NS
FBgn0031231	mRpL10	296.95	0.120542	0.00167137	0.432057	0.999675	head	FALSE	NS
FBgn0031233	Tbc1d15-17	168.093	-0.0156955	-0.000177274	0.936038	0.999675	head	FALSE	NS
FBgn0003444	smo	52.4219	0.307276	0.00390049	0.355546	0.999675	head	FALSE	NS
FBgn0031247	CG11562	203.291	0.214231	0.00375161	0.251921	0.999675	head	FALSE	NS
FBgn0024352	Stip1	537.328	0.049823	0.000582811	0.683047	0.999675	head	FALSE	NS
FBgn0020622	Pi3K21B	466.54	0.0391059	0.000447353	0.779677	0.999675	head	FALSE	NS
FBgn0017457	U2af38	111.292	0.0660419	0.000751565	0.776311	0.999675	head	FALSE	NS
FBgn0031245	CG3625	659.77	0.063667	0.00076125	0.649487	0.999675	head	FALSE	NS
FBgn0031244	CG11601	153.187	0.163405	0.0022614	0.423266	0.999675	head	FALSE	NS
FBgn0031238	Dus1	188.846	-0.0544307	-0.000630858	0.773505	0.999675	head	FALSE	NS
FBgn0031239	CG17075	30.4529	-0.0649935	-0.000580168	0.881695	0.999675	head	FALSE	NS
FBgn0031232	CG11617	16.7163	0.433707	0.00371397	0.45176	0.999675	head	FALSE	NS
FBgn0031227	Pus10	30.4843	-0.188505	-0.00176765	0.661397	0.999675	head	FALSE	NS
FBgn0051974	CG31974	592.615	-0.0283535	-0.000321289	0.851343	0.999675	head	FALSE	NS
FBgn0026787	Nhe1	117.068	0.118379	0.00143707	0.599941	0.999675	head	FALSE	NS
FBgn0002931	net	28.6761	-0.0567681	-0.000500712	0.898579	0.999675	head	FALSE	NS
FBgn0051973	Cda5	42.7922	-0.0686868	-0.000662507	0.855015	0.999675	head	FALSE	NS
FBgn0002121	l(2)gl	254.107	-0.0933581	-0.00117438	0.565686	0.999675	head	FALSE	NS
FBgn0036974	eRF1	429.166	-0.0457833	-0.000529247	0.731437	0.999675	head	FALSE	NS
FBgn0036975	CG5618	388.576	-0.160325	-0.00229423	0.396609	0.999675	head	FALSE	NS
FBgn0024887	kin17	87.8358	-0.0485359	-0.000496975	0.880861	0.999675	head	FALSE	NS
FBgn0036980	RhoBTB	502.087	-0.171732	-0.00297106	0.264766	0.999675	head	FALSE	NS
FBgn0036991	CtIP	53.9482	-0.0512326	-0.000517882	0.878456	0.999675	head	FALSE	NS
FBgn0036993	CG5910	380.016	0.0181038	0.000204897	0.921513	0.999675	head	FALSE	NS
FBgn0036998	CG5969	188.56	0.139722	0.00189872	0.453744	0.999675	head	FALSE	NS
FBgn0036999	isoQC	126.698	-0.0159985	-0.000179117	0.942149	0.999675	head	FALSE	NS
FBgn0037001	ND-39	3376.84	0.0128652	0.000147495	0.885247	0.999675	head	FALSE	NS
FBgn0052425	CG32425	1306.37	-0.125064	-0.00180902	0.387933	0.999675	head	FALSE	NS
FBgn0037009	CG5104	49.6093	0.264283	0.00298132	0.460025	0.999675	head	FALSE	NS
FBgn0037011	Nubp2	536.882	0.0750653	0.000941054	0.544743	0.999675	head	FALSE	NS
FBgn0001323	knrl	86.9752	0.516606	0.0141187	0.0740208	0.999675	head	FALSE	NS
FBgn0037012	Rcd2	56.6682	-0.333087	-0.00447599	0.309428	0.999675	head	FALSE	NS
FBgn0037008	mTerf3	88.4437	0.138276	0.00159226	0.616316	0.999675	head	FALSE	NS
FBgn0037007	BNIP3	1073.08	-0.00894484	-9.95611e-05	0.947259	0.999675	head	FALSE	NS
FBgn0037000	ZnT77C	19.5843	-0.638025	-0.00596446	0.293068	0.999675	head	FALSE	NS
FBgn0052428	CG32428	375.602	0.0351151	0.000400423	0.815827	0.999675	head	FALSE	NS
FBgn0036994	CG5199	68.6545	0.309997	0.00428026	0.312169	0.999675	head	FALSE	NS
FBgn0036992	Hpd	1945.97	-0.0737174	-0.000926016	0.538738	0.999675	head	FALSE	NS
FBgn0036990	mRpL15	218.007	-0.0188035	-0.00021277	0.913255	0.999675	head	FALSE	NS
FBgn0029158	Las	378.87	-0.0597954	-0.000708274	0.675056	0.999675	head	FALSE	NS
FBgn0036988	CG5262	46.9016	0.00157375	1.53352e-05	0.996517	0.999675	head	FALSE	NS
FBgn0036987	CG5274	62.0309	-0.0445899	-0.000445404	0.896735	0.999675	head	FALSE	NS
FBgn0036984	CG13248	30.6967	-0.0156036	-0.000139843	0.971006	0.999675	head	FALSE	NS
FBgn0028978	trbl	227.98	-0.332303	-0.00716591	0.147888	0.999675	head	FALSE	NS
FBgn0027565	CG5498	361.406	0.104916	0.00138294	0.491689	0.999675	head	FALSE	NS
FBgn0001247	Ide	850.903	-0.0253297	-0.000287139	0.803663	0.999675	head	FALSE	NS
FBgn0036973	Rbbp5	74.7214	-0.245651	-0.00306144	0.419997	0.999675	head	FALSE	NS
FBgn0037016	CG13252	53.8204	0.214259	0.00231809	0.544459	0.999675	head	FALSE	NS
FBgn0040634	CG4186	71.294	0.00888956	9.42132e-05	0.975312	0.999675	head	FALSE	NS
FBgn0016696	Pitslre	807.414	-0.0127587	-0.000142085	0.903698	0.999675	head	FALSE	NS
FBgn0037020	Pex14	415.815	0.14658	0.00251169	0.26654	0.999675	head	FALSE	NS
FBgn0037024	tzn	977.062	0.125911	0.00238928	0.208438	0.999675	head	FALSE	NS
FBgn0037027	HIPP1	212.133	0.0262316	0.000297996	0.882254	0.999675	head	FALSE	NS
FBgn0040636	CG13255	604.098	-0.125583	-0.00175205	0.426555	0.999675	head	FALSE	NS
FBgn0037031	CG11456	53.9687	-0.0369221	-0.000371185	0.912783	0.999675	head	FALSE	NS
FBgn0011591	fng	364.484	0.0513818	0.00059752	0.753184	0.999675	head	FALSE	NS
FBgn0052432	CG32432	138.172	-0.0868348	-0.00101771	0.695011	0.999675	head	FALSE	NS
FBgn0027055	CSN3	155.186	-0.0213397	-0.000240634	0.918003	0.999675	head	FALSE	NS
FBgn0037026	CG3634	43.771	0.415104	0.00509404	0.29855	0.999675	head	FALSE	NS
FBgn0037022	CG11396	64.221	-0.101371	-0.00102326	0.771758	0.999675	head	FALSE	NS
FBgn0037021	Pcif1	115.442	-0.0701651	-0.000800926	0.762898	0.999675	head	FALSE	NS
FBgn0037019	Pex16	218.985	0.171466	0.00264092	0.33656	0.999675	head	FALSE	NS
FBgn0037018	Dmac2	181.66	0.0632516	0.000733119	0.758223	0.999675	head	FALSE	NS
FBgn0037017	CG4074	21.821	0.298014	0.00264751	0.554732	0.999675	head	FALSE	NS
FBgn0037015	cmpy	129.806	-0.0907426	-0.0010663	0.684294	0.999675	head	FALSE	NS
FBgn0001320	kni	161.958	0.316628	0.00614498	0.179931	0.999675	head	FALSE	NS
FBgn0037044	Pdss2	170.658	0.150583	0.00204628	0.44794	0.999675	head	FALSE	NS
FBgn0028402	Polr3E	107.151	0.203733	0.00276807	0.404768	0.999675	head	FALSE	NS
FBgn0026179	Iqsec	234.779	0.0892425	0.00108897	0.626544	0.999675	head	FALSE	NS
FBgn0037050	ICA69	97.2099	0.0255279	0.000276537	0.9239	0.999675	head	FALSE	NS
FBgn0037057	CG10512	178.569	-0.166283	-0.0021775	0.468033	0.999675	head	FALSE	NS
FBgn0037060	CG10508	321.383	-0.0230496	-0.000260326	0.880819	0.999675	head	FALSE	NS
FBgn0028427	Ilk	523.262	0.0958118	0.00126979	0.474491	0.999675	head	FALSE	NS
FBgn0004865	Eip78C	72.5725	-0.238557	-0.00292426	0.437324	0.999675	head	FALSE	NS
FBgn0037061	Trmt112	315.603	0.107247	0.0013461	0.569151	0.999675	head	FALSE	NS
FBgn0053056	Targ2	204.941	-0.0196896	-0.000222987	0.913867	0.999675	head	FALSE	NS
FBgn0053054	Targ1	188.349	-0.035448	-0.000397932	0.875681	0.999675	head	FALSE	NS
FBgn0041100	park	142.689	-0.0295836	-0.000333956	0.889023	0.999675	head	FALSE	NS
FBgn0024150	Ac78C	51.2001	-0.144091	-0.00152117	0.666822	0.999675	head	FALSE	NS
FBgn0037051	CG10565	527.556	-0.0258888	-0.000290692	0.835081	0.999675	head	FALSE	NS
FBgn0020294	ko	34.8106	0.537495	0.00787443	0.184027	0.999675	head	FALSE	NS
FBgn0037045	CG10584	46.7735	0.044363	0.000439166	0.899388	0.999675	head	FALSE	NS
FBgn0003415	skd	888.879	0.159264	0.00359786	0.154943	0.999675	head	FALSE	NS
FBgn0037071	CG7632	224.84	0.120685	0.00156559	0.516086	0.999675	head	FALSE	NS
FBgn0037073	Tsr1	173.894	-0.0748918	-0.000880609	0.711752	0.999675	head	FALSE	NS
FBgn0005694	Aef1	327.901	0.0192541	0.00021775	0.908578	0.999675	head	FALSE	NS
FBgn0037087	CG7519	44.6907	0.0597507	0.000579098	0.87186	0.999675	head	FALSE	NS
FBgn0037090	Est-Q	648.975	0.0510948	0.000594348	0.746873	0.999675	head	FALSE	NS
FBgn0037092	M6	47.3877	0.115848	0.00113814	0.756704	0.999675	head	FALSE	NS
FBgn0037093	Cdk12	290.562	0.100106	0.00129033	0.52493	0.999675	head	FALSE	NS
FBgn0037094	CG7611	479.954	-0.0515331	-0.00060258	0.694438	0.999675	head	FALSE	NS
FBgn0015283	Rpn10	498.178	-0.0582817	-0.000694858	0.638874	0.999675	head	FALSE	NS
FBgn0028663	VhaM9.7-b	1960.89	0.165836	0.00432459	0.119907	0.999675	head	FALSE	NS
FBgn0052438	SMC5	88.2042	0.0040016	4.3508e-05	0.987733	0.999675	head	FALSE	NS
FBgn0052441	EMC10	1810.44	0.00155767	1.75694e-05	0.986648	0.999675	head	FALSE	NS
FBgn0037102	CRIF	158.254	0.158978	0.00214768	0.447454	0.999675	head	FALSE	NS
FBgn0037098	Wnk	48.6233	-0.232552	-0.00259864	0.501467	0.999675	head	FALSE	NS
FBgn0029152	Mkrn1	260.08	-0.215472	-0.00359406	0.274942	0.999675	head	FALSE	NS
FBgn0026371	SAK	19.2564	-0.118011	-0.000884736	0.841063	0.999675	head	FALSE	NS
FBgn0015239	Hr78	155.71	-0.00474184	-5.33748e-05	0.981321	0.999675	head	FALSE	NS
FBgn0037081	barc	232.936	-0.00281704	-3.1776e-05	0.987404	0.999675	head	FALSE	NS
FBgn0037076	ebd2	28.2461	-0.228948	-0.00213977	0.608423	0.999675	head	FALSE	NS
FBgn0037074	Tbc1d8-9	645.918	-0.0269034	-0.000302694	0.836247	0.999675	head	FALSE	NS
FBgn0003042	Pc	127.612	0.0397848	0.000448988	0.857358	0.999675	head	FALSE	NS
FBgn0037070	CG11309	1129.36	-0.0376801	-0.000445019	0.688567	0.999675	head	FALSE	NS
FBgn0027945	ppl	1254.01	-0.0644677	-0.000771881	0.647225	0.999675	head	FALSE	NS
FBgn0037063	CG9391	518.09	0.113088	0.00164531	0.375288	0.999675	head	FALSE	NS
FBgn0037106	CG11307	55.8421	-0.197524	-0.00215863	0.560902	0.999675	head	FALSE	NS
FBgn0037108	Alg11	342.787	-0.0450508	-0.000519876	0.752662	0.999675	head	FALSE	NS
FBgn0037110	ORMDL	118.048	0.216562	0.00297995	0.385355	0.999675	head	FALSE	NS
FBgn0043783	Galm1	2194.06	-0.254646	-0.00365572	0.331203	0.999675	head	FALSE	NS
FBgn0052446	Atox1	346.055	0.0806163	0.00100265	0.574073	0.999675	head	FALSE	NS
FBgn0037117	CG11248	75.2198	0.0122896	0.000128961	0.966983	0.999675	head	FALSE	NS
FBgn0037121	Polr2H	377.53	0.144263	0.00223317	0.334098	0.999675	head	FALSE	NS
FBgn0037128	CG14572	23.6297	1.2321	0.0162925	0.0789303	0.999675	head	FALSE	NS
FBgn0022936	CycH	84.079	0.128447	0.00145544	0.646499	0.999675	head	FALSE	NS
FBgn0037134	CG7407	169.592	0.0985125	0.00119033	0.634136	0.999675	head	FALSE	NS
FBgn0037135	eIF2A	2151.33	-0.130333	-0.00309386	0.134808	0.999675	head	FALSE	NS
FBgn0037138	P5CDh1	202.572	0.188592	0.00303861	0.302929	0.999675	head	FALSE	NS
FBgn0046301	CG7148	66.7264	0.029233	0.000306763	0.922089	0.999675	head	FALSE	NS
FBgn0052448	CG32448	532.482	-0.139007	-0.00240775	0.257984	0.999675	head	FALSE	NS
FBgn0037130	Syn1	33.9442	-0.0126294	-0.000110294	0.977636	0.999675	head	FALSE	NS
FBgn0037120	Saft	114.987	-0.231478	-0.00352185	0.315231	0.999675	head	FALSE	NS
FBgn0037116	Als2	199.218	0.0859637	0.00103317	0.657743	0.999675	head	FALSE	NS
FBgn0037109	MED1	147.07	-0.00656875	-7.38589e-05	0.974652	0.999675	head	FALSE	NS
FBgn0037107	CG7166	74.4466	-0.255049	-0.00337889	0.375344	0.999675	head	FALSE	NS
FBgn0037105	S1P	89.3291	-0.0878768	-0.000972603	0.747717	0.999675	head	FALSE	NS
FBgn0037140	SLC22A	79.0997	0.262048	0.0036384	0.343672	0.999675	head	FALSE	NS
FBgn0037142	CG14562	81.0648	0.0854823	0.000940865	0.757185	0.999675	head	FALSE	NS
FBgn0037146	P5CS	3236.04	0.0380824	0.000468531	0.649227	0.999675	head	FALSE	NS
FBgn0000045	Act79B	297.117	0.0525603	0.00060981	0.771026	0.999675	head	FALSE	NS
FBgn0004514	Oct-TyrR	34.3204	-0.237046	-0.00235217	0.565831	0.999675	head	FALSE	NS
FBgn0037149	CG14561	24.4079	0.0686776	0.000562518	0.892385	0.999675	head	FALSE	NS
FBgn0037151	CG7130	25.9304	-0.114408	-0.000957979	0.817536	0.999675	head	FALSE	NS
FBgn0037150	CG7133	141.969	0.227787	0.00367087	0.287039	0.999675	head	FALSE	NS
FBgn0027532	CG7139	223.446	0.145222	0.00199177	0.441924	0.999675	head	FALSE	NS
FBgn0037141	PolH	34.3634	-0.23961	-0.00239145	0.559394	0.999675	head	FALSE	NS
FBgn0015075	Ddx1	33.7269	-0.0974413	-0.00085068	0.832072	0.999675	head	FALSE	NS
FBgn0004179	Csp	233.291	0.019327	0.000218738	0.910764	0.999675	head	FALSE	NS
FBgn0025702	Srpk79D	133.552	-0.0880438	-0.00103825	0.684643	0.999675	head	FALSE	NS
FBgn0027086	IleRS	405.84	-0.119278	-0.00170121	0.399685	0.999675	head	FALSE	NS
FBgn0037164	CG11438	245.879	0.27278	0.00688301	0.125852	0.999675	head	FALSE	NS
FBgn0037165	CG11437	30.0674	-0.166093	-0.00152426	0.704682	0.999675	head	FALSE	NS
FBgn0037166	CG11426	1122.98	-0.131968	-0.00216342	0.288885	0.999675	head	FALSE	NS
FBgn0037163	laza	241.933	-0.185578	-0.003035	0.294947	0.999675	head	FALSE	NS
FBgn0004449	Ten-m	272.432	-0.339102	-0.0127535	0.0618508	0.999675	head	FALSE	NS
FBgn0011771	Hem	185.742	0.0532889	0.000617422	0.775669	0.999675	head	FALSE	NS
FBgn0037156	CG11523	146.476	-0.223037	-0.00354658	0.296245	0.999675	head	FALSE	NS
FBgn0028500	Rich	35.2767	-0.1956	-0.00185043	0.64683	0.999675	head	FALSE	NS
FBgn0052452	CG32452	27.9648	0.04128	0.000360009	0.927416	0.999675	head	FALSE	NS
FBgn0037185	CG11367	54.657	0.30977	0.00394216	0.352315	0.999675	head	FALSE	NS
FBgn0037188	CG7369	60.9279	-0.475393	-0.0095663	0.126734	0.999675	head	FALSE	NS
FBgn0052451	SPoCk	924.947	-0.0030641	-3.39089e-05	0.977562	0.999675	head	FALSE	NS
FBgn0010830	l(3)04053	171.758	-0.0223945	-0.000253699	0.906657	0.999675	head	FALSE	NS
FBgn0037186	CG11241	100.89	-0.243154	-0.00325341	0.379805	0.999675	head	FALSE	NS
FBgn0037184	CG14450	66.1454	-0.106739	-0.00113579	0.73279	0.999675	head	FALSE	NS
FBgn0037182	ArfGAP3	500.608	-0.078771	-0.000982149	0.564077	0.999675	head	FALSE	NS
FBgn0053169	CG33169	303.372	0.133308	0.00184332	0.436952	0.999675	head	FALSE	NS
FBgn0037200	Nsun6	210.345	0.177151	0.00278835	0.320534	0.999675	head	FALSE	NS
FBgn0037202	Ssl1	132.099	0.135003	0.00168115	0.550084	0.999675	head	FALSE	NS
FBgn0037203	slif	110.804	0.0352701	0.000391441	0.884321	0.999675	head	FALSE	NS
FBgn0037206	CG12768	37.4827	-0.0928085	-0.000849354	0.825776	0.999675	head	FALSE	NS
FBgn0037207	Mes2	124.802	-0.328739	-0.00718318	0.145736	0.999675	head	FALSE	NS
FBgn0044324	Chro	207.592	-0.152798	-0.00223033	0.382177	0.999675	head	FALSE	NS
FBgn0010348	Arf1	336	-0.171361	-0.00315395	0.233578	0.999675	head	FALSE	NS
FBgn0037199	EMC4	1621.33	0.0488975	0.000598075	0.601315	0.999675	head	FALSE	NS
FBgn0046878	Obp83cd	21.5593	-0.798717	-0.00761662	0.224886	0.999675	head	FALSE	NS
FBgn0037415	Osi8	38.5481	0.75382	0.0128609	0.103773	0.999675	head	FALSE	NS
FBgn0046876	Obp83ef	57.7238	-0.0939645	-0.00096292	0.779577	0.999675	head	FALSE	NS
FBgn0026077	Gasp	50.9185	0.040853	0.000395077	0.911928	0.999675	head	FALSE	NS
FBgn0037396	CtsL3	97.0468	0.140242	0.00169457	0.571899	0.999675	head	FALSE	NS
FBgn0037374	jagn	472.222	0.0602275	0.000718085	0.645795	0.999675	head	FALSE	NS
FBgn0037375	kat-60L1	16.2809	0.691709	0.00678221	0.253691	0.999675	head	FALSE	NS
FBgn0028690	Rpn5	660.433	0.0430581	0.000497846	0.71201	0.999675	head	FALSE	NS
FBgn0037377	Hpf1	184.696	0.17649	0.00267515	0.346174	0.999675	head	FALSE	NS
FBgn0037379	CG10979	135.759	0.0204323	0.000225997	0.932516	0.999675	head	FALSE	NS
FBgn0037384	dgrn	18.1878	0.0698972	0.000525718	0.90418	0.999675	head	FALSE	NS
FBgn0037386	CG1208	76.5444	-0.122975	-0.00132202	0.694177	0.999675	head	FALSE	NS
FBgn0037387	CG1213	333.751	-0.0946441	-0.00118958	0.568092	0.999675	head	FALSE	NS
FBgn0028436	ECSIT	86.6029	0.0408543	0.000446244	0.876522	0.999675	head	FALSE	NS
FBgn0003261	Rm62	1623.06	-0.0804894	-0.00112217	0.404921	0.999675	head	FALSE	NS
FBgn0010403	Obp83b	502.258	0.410638	0.0039089	0.418673	0.999675	head	FALSE	NS
FBgn0011281	Obp83a	2968.94	0.54731	0.0072563	0.209803	0.999675	head	FALSE	NS
FBgn0037391	Gtpbp2	625.775	-0.218446	-0.00465875	0.175816	0.999675	head	FALSE	NS
FBgn0029088	disp	169.674	0.179127	0.00266996	0.356905	0.999675	head	FALSE	NS
FBgn0037383	Sec20	30.1583	-0.153891	-0.00141319	0.722996	0.999675	head	FALSE	NS
FBgn0037382	Hpr1	150.38	-0.014837	-0.000165397	0.948087	0.999675	head	FALSE	NS
FBgn0037376	Hat1	67.6694	0.0486762	0.000489888	0.88553	0.999675	head	FALSE	NS
FBgn0037372	Dcps	122.582	0.205386	0.00278742	0.404069	0.999675	head	FALSE	NS
FBgn0037329	POLDIP2	349.759	-0.134227	-0.00204293	0.344995	0.999675	head	FALSE	NS
FBgn0011715	Snr1	160.056	-0.242338	-0.00425369	0.241474	0.999675	head	FALSE	NS
FBgn0037332	Hcs	94.6035	0.0248999	0.000273685	0.920865	0.999675	head	FALSE	NS
FBgn0051550	CG31550	202.74	-0.0870449	-0.00103519	0.674064	0.999675	head	FALSE	NS
FBgn0010051	Itpr	159.971	-0.0884483	-0.00105171	0.672153	0.999675	head	FALSE	NS
FBgn0037338	Snm1	15.8863	0.628544	0.00571645	0.307887	0.999675	head	FALSE	NS
FBgn0037341	CG12746	676.826	-0.124886	-0.00202307	0.293782	0.999675	head	FALSE	NS
FBgn0041191	Rheb	801.834	0.194528	0.00589382	0.0951926	0.999675	head	FALSE	NS
FBgn0037345	PolZ2	183.299	-0.0646794	-0.000737487	0.777601	0.999675	head	FALSE	NS
FBgn0037347	SecS	80.5778	0.0731292	0.000796394	0.793484	0.999675	head	FALSE	NS
FBgn0019637	Atu	144.364	0.115104	0.00142919	0.577318	0.999675	head	FALSE	NS
FBgn0037351	RpL13A	26725	-0.171716	-0.0057827	0.0773595	0.999675	head	FALSE	NS
FBgn0051549	CG31549	324.751	0.0611513	0.000719789	0.717329	0.999675	head	FALSE	NS
FBgn0037354	CG12171	648.351	0.101294	0.00132889	0.496285	0.999675	head	FALSE	NS
FBgn0037356	CG12170	367.931	0.100108	0.00132221	0.484433	0.999675	head	FALSE	NS
FBgn0037359	MED27	73.0515	0.311086	0.00450208	0.289864	0.999675	head	FALSE	NS
FBgn0046222	Wdr33	79.4102	0.0737001	0.000806647	0.788891	0.999675	head	FALSE	NS
FBgn0037363	Atg17	649.653	-0.137383	-0.00251719	0.228148	0.999675	head	FALSE	NS
FBgn0037368	Amus	57.6415	0.153202	0.00161357	0.652586	0.999675	head	FALSE	NS
FBgn0037370	CG1236	375.287	0.141569	0.00210239	0.367733	0.999675	head	FALSE	NS
FBgn0027497	Madm	110.321	-0.175161	-0.0022843	0.462381	0.999675	head	FALSE	NS
FBgn0037371	Sym	87.361	0.0801869	0.00088517	0.76747	0.999675	head	FALSE	NS
FBgn0037369	CG2100	78.9618	0.103147	0.00115165	0.7077	0.999675	head	FALSE	NS
FBgn0010772	Xe7	542.854	-0.0436143	-0.000502215	0.758926	0.999675	head	FALSE	NS
FBgn0037360	CG2182	852.189	0.0190376	0.000212707	0.861342	0.999675	head	FALSE	NS
FBgn0037358	elm	385.852	-0.0948225	-0.0012334	0.503843	0.999675	head	FALSE	NS
FBgn0027951	MTA1-like	262.616	-0.00119458	-1.34239e-05	0.994072	0.999675	head	FALSE	NS
FBgn0051548	CG31548	1854.01	-0.169511	-0.00365802	0.170983	0.999675	head	FALSE	NS
FBgn0037350	Dph4	91.4494	0.0550039	0.000588953	0.848037	0.999675	head	FALSE	NS
FBgn0017550	Rga	133.888	-0.195624	-0.00283711	0.366623	0.999675	head	FALSE	NS
FBgn0014366	noi	146.915	-0.283598	-0.00590778	0.169695	0.999675	head	FALSE	NS
FBgn0037344	CG2926	501.867	0.165088	0.00347343	0.178727	0.999675	head	FALSE	NS
FBgn0037342	CG2931	233.336	0.0752211	0.000907135	0.651551	0.999675	head	FALSE	NS
FBgn0037340	CG14671	207.902	0.0282787	0.000321632	0.873102	0.999675	head	FALSE	NS
FBgn0037339	Pi4KIIalpha	115.347	0.153755	0.00194452	0.512223	0.999675	head	FALSE	NS
FBgn0037336	CG2519	91.3611	-0.0889481	-0.00100571	0.728237	0.999675	head	FALSE	NS
FBgn0010399	Nmdar1	39.0345	-0.117569	-0.00113948	0.759695	0.999675	head	FALSE	NS
FBgn0015402	ksr	69.0556	0.370882	0.0059484	0.218818	0.999675	head	FALSE	NS
FBgn0037330	mRpL44	210.56	0.16422	0.00243322	0.36706	0.999675	head	FALSE	NS
FBgn0037328	RpL35A	13726.8	-0.0772797	-0.00112446	0.371821	0.999675	head	FALSE	NS
FBgn0037327	PEK	474.159	0.102981	0.00140886	0.436981	0.999675	head	FALSE	NS
FBgn0037297	CG1116	128.179	0.0629811	0.000711787	0.791118	0.999675	head	FALSE	NS
FBgn0037299	Vps37B	151.175	0.318604	0.00800658	0.118781	0.999675	head	FALSE	NS
FBgn0037301	Mms19	169.613	-0.0202153	-0.000228454	0.919113	0.999675	head	FALSE	NS
FBgn0037304	Fam161	21.1045	0.0285681	0.000209396	0.962094	0.999675	head	FALSE	NS
FBgn0003275	Polr2F	248.678	-0.0972657	-0.00123636	0.548118	0.999675	head	FALSE	NS
FBgn0037324	Orco	96.397	-0.174663	-0.0016457	0.679277	0.999675	head	FALSE	NS
FBgn0037315	Cerk	356.753	0.0787241	0.000979168	0.56995	0.999675	head	FALSE	NS
FBgn0037312	CG11999	686.396	-0.090319	-0.00125221	0.410961	0.999675	head	FALSE	NS
FBgn0037305	Enoph	169.732	0.125814	0.00161804	0.5238	0.999675	head	FALSE	NS
FBgn0260462	CtsF	2931.03	-0.0762795	-0.00112527	0.363117	0.999675	head	FALSE	NS
FBgn0040208	Kat60	133.593	-0.131271	-0.00162922	0.558299	0.999675	head	FALSE	NS
FBgn0037298	CG2604	2026.39	-0.0578391	-0.000750482	0.510701	0.999675	head	FALSE	NS
FBgn0004913	Gnf1	135.468	-0.122163	-0.00152212	0.565116	0.999675	head	FALSE	NS
FBgn0037293	RabGGTa	274.548	0.0355042	0.000405856	0.834496	0.999675	head	FALSE	NS
FBgn0037292	plh	160.699	0.270553	0.00538963	0.186456	0.999675	head	FALSE	NS
FBgn0004436	Ubc6	549.667	0.0691281	0.000857465	0.558025	0.999675	head	FALSE	NS
FBgn0037262	MED31	218.066	-0.224571	-0.00419928	0.221164	0.999675	head	FALSE	NS
FBgn0010750	atms	106.245	-0.013656	-0.000150716	0.955121	0.999675	head	FALSE	NS
FBgn0037279	Gmppb	241.743	-0.216793	-0.00392254	0.23667	0.999675	head	FALSE	NS
FBgn0037282	CG14657	45.4114	-0.383102	-0.00470362	0.317828	0.999675	head	FALSE	NS
FBgn0026417	Hus1-like	30.5034	0.285507	0.00279468	0.517252	0.999675	head	FALSE	NS
FBgn0037275	CG14655	21.5662	-0.0558803	-0.000450689	0.914334	0.999675	head	FALSE	NS
FBgn0027570	Nep2	193.458	0.120134	0.00155929	0.515617	0.999675	head	FALSE	NS
FBgn0037270	eIF3f1	5214.02	0.0268937	0.000320866	0.749348	0.999675	head	FALSE	NS
FBgn0040466	Dlip2	46.0556	-0.0727402	-0.0006923	0.850968	0.999675	head	FALSE	NS
FBgn0037261	CG9775	447.347	-0.115756	-0.00167141	0.38467	0.999675	head	FALSE	NS
FBgn0027930	MP1	909.256	0.0549981	0.0006568	0.628483	0.999675	head	FALSE	NS
FBgn0037232	Suv3	42.9987	0.302759	0.00341302	0.422392	0.999675	head	FALSE	NS
FBgn0037235	CG1103	144.095	-0.212495	-0.00336634	0.303326	0.999675	head	FALSE	NS
FBgn0037240	Cont	331.431	0.105285	0.00140318	0.475338	0.999675	head	FALSE	NS
FBgn0003882	tub	160.039	0.0138933	0.00015668	0.94475	0.999675	head	FALSE	NS
FBgn0037241	CG14646	148.469	0.1739	0.00225607	0.467887	0.999675	head	FALSE	NS
FBgn0037244	CG14647	184.525	0.271972	0.00631367	0.14439	0.999675	head	FALSE	NS
FBgn0037250	CG1074	68.0692	-0.120405	-0.00129487	0.698903	0.999675	head	FALSE	NS
FBgn0037252	CG14650	136.77	-0.065996	-0.000757205	0.76699	0.999675	head	FALSE	NS
FBgn0037255	Fip1	164.752	-0.0776749	-0.000900197	0.7279	0.999675	head	FALSE	NS
FBgn0051522	CG31522	321.376	-0.158861	-0.00242037	0.346813	0.999675	head	FALSE	NS
FBgn0037249	eIF3a	818.018	0.00704708	7.80132e-05	0.953813	0.999675	head	FALSE	NS
FBgn0037248	srl	44.607	-0.352594	-0.00419905	0.352968	0.999675	head	FALSE	NS
FBgn0052944	CG32944	64.5574	0.117041	0.00124363	0.713003	0.999675	head	FALSE	NS
FBgn0037242	March5	269.338	-0.043927	-0.000506263	0.780928	0.999675	head	FALSE	NS
FBgn0037236	Skp2	132.915	-0.0696938	-0.000801598	0.755215	0.999675	head	FALSE	NS
FBgn0037231	Vps24	864.157	0.0208224	0.000232911	0.850622	0.999675	head	FALSE	NS
FBgn0037230	Nepl11	1334.4	-0.16752	-0.00373248	0.160618	0.999675	head	FALSE	NS
FBgn0037213	CG12581	292.645	0.135266	0.00199546	0.372535	0.999675	head	FALSE	NS
FBgn0037215	beta-Man	615.878	-0.115694	-0.00174898	0.34171	0.999675	head	FALSE	NS
FBgn0037218	aux	143.285	-0.173971	-0.0023822	0.42432	0.999675	head	FALSE	NS
FBgn0015331	abs	27.8781	0.0959798	0.000837704	0.834537	0.999675	head	FALSE	NS
FBgn0010225	Gel	5590.02	-0.122691	-0.0024124	0.192968	0.999675	head	FALSE	NS
FBgn0037228	CG1092	722.029	-0.0395812	-0.000453183	0.780455	0.999675	head	FALSE	NS
FBgn0037225	TwdlG	63.0927	-0.0375784	-0.000392341	0.901927	0.999675	head	FALSE	NS
FBgn0037220	CG14641	81.6844	-0.167003	-0.0019187	0.57167	0.999675	head	FALSE	NS
FBgn0000500	Dsk	466.453	0.0243171	0.000274913	0.874663	0.999675	head	FALSE	NS
FBgn0031670	SelT	867.809	0.123698	0.00224231	0.228687	0.999675	head	FALSE	NS
FBgn0000299	Col4a1	677.484	-0.207276	-0.00380514	0.232502	0.999675	head	FALSE	NS
FBgn0031676	senju	209.452	-0.0344186	-0.000392593	0.85432	0.999675	head	FALSE	NS
FBgn0031682	CG5828	30.7843	0.276271	0.00269702	0.528765	0.999675	head	FALSE	NS
FBgn0031683	CG4230	356.444	-0.0537193	-0.000627816	0.724621	0.999675	head	FALSE	NS
FBgn0031684	ND-13A	883.531	-0.0485765	-0.000565379	0.702187	0.999675	head	FALSE	NS
FBgn0031681	Pgant5	404.276	-0.0101073	-0.000113098	0.944892	0.999675	head	FALSE	NS
FBgn0028694	Rpn11	788.479	0.182551	0.00559238	0.0923181	0.999675	head	FALSE	NS
FBgn0022023	eIF3h	3468.74	-0.00276218	-3.18973e-05	0.974206	0.999675	head	FALSE	NS
FBgn0031675	CG9121	54.5422	0.195064	0.00216252	0.555123	0.999675	head	FALSE	NS
FBgn0031673	CG31650	463.104	-0.00674489	-7.49687e-05	0.959702	0.999675	head	FALSE	NS
FBgn0016075	vkg	533.526	-0.163163	-0.00288839	0.251964	0.999675	head	FALSE	NS
FBgn0053113	Rtnl1	2691.8	0.0350565	0.000421152	0.687114	0.999675	head	FALSE	NS
FBgn0046776	CR14033	82.1128	0.521297	0.0176559	0.0532319	0.999675	head	FALSE	NS
FBgn0031694	Cyp4ac2	361.387	0.0329497	0.000375602	0.838303	0.999675	head	FALSE	NS
FBgn0031695	Cyp4ac3	65.3196	0.2095	0.00241373	0.510609	0.999675	head	FALSE	NS
FBgn0031696	Bub1	150.417	-0.187872	-0.00279154	0.35479	0.999675	head	FALSE	NS
FBgn0016076	vri	395.642	-0.209844	-0.0045499	0.171372	0.999675	head	FALSE	NS
FBgn0015031	cype	5313.34	0.194747	0.00560318	0.103993	0.999675	head	FALSE	NS
FBgn0031701	TotM	2583.43	-0.655767	-0.0113905	0.117229	0.999675	head	FALSE	NS
FBgn0016660	H15	18.6666	0.416124	0.00346521	0.478628	0.999675	head	FALSE	NS
FBgn0031703	Acsf2	201.931	0.201268	0.00345772	0.264602	0.999675	head	FALSE	NS
FBgn0031702	fusl	326.641	-0.225564	-0.00354047	0.301828	0.999675	head	FALSE	NS
FBgn0031700	CG14022	104.918	0.0649055	0.00072366	0.797816	0.999675	head	FALSE	NS
FBgn0031698	Ncoa6	623.287	0.0867452	0.00114599	0.469159	0.999675	head	FALSE	NS
FBgn0031697	CG14024	97.4693	0.0753849	0.000838402	0.773486	0.999675	head	FALSE	NS
FBgn0000228	Nin	202.757	0.0924706	0.00114025	0.605183	0.999675	head	FALSE	NS
FBgn0003716	tkv	29.282	-0.253661	-0.00236153	0.58008	0.999675	head	FALSE	NS
FBgn0000318	cl	2487.12	-0.0530032	-0.000669502	0.552614	0.999675	head	FALSE	NS
FBgn0031711	Elp4	156.718	0.220803	0.00362215	0.281196	0.999675	head	FALSE	NS
FBgn0051989	Cap-D3	48.9185	-0.0824908	-0.000823917	0.814659	0.999675	head	FALSE	NS
FBgn0051648	Cox11	180.47	0.0631224	0.000739353	0.73545	0.999675	head	FALSE	NS
FBgn0051915	CG31915	69.71	-0.338736	-0.00463535	0.297613	0.999675	head	FALSE	NS
FBgn0002525	Lam	403.437	0.0476243	0.000551723	0.742088	0.999675	head	FALSE	NS
FBgn0031717	Gnpda	263.693	-0.19567	-0.0037084	0.220526	0.999675	head	FALSE	NS
FBgn0004620	GluRIIA	16.2176	-0.498959	-0.00422363	0.41088	0.999675	head	FALSE	NS
FBgn0051646	DIP-theta	37.0652	-0.293738	-0.00314546	0.459327	0.999675	head	FALSE	NS
FBgn0031725	DIP-eta	25.49	-0.122954	-0.00107162	0.7918	0.999675	head	FALSE	NS
FBgn0014189	Hel25E	645.299	-0.0360214	-0.00041209	0.746264	0.999675	head	FALSE	NS
FBgn0031716	CG14015	46.4331	-0.432984	-0.00574718	0.2576	0.999675	head	FALSE	NS
FBgn0031713	Coq6	214.784	0.0459868	0.00053044	0.794621	0.999675	head	FALSE	NS
FBgn0031710	Vps52	115.251	0.0110948	0.000120871	0.965764	0.999675	head	FALSE	NS
FBgn0031708	CG7382	1013.86	-0.00408606	-4.51689e-05	0.971647	0.999675	head	FALSE	NS
FBgn0031730	Cdkl	26.4883	-0.0936327	-0.000750788	0.859332	0.999675	head	FALSE	NS
FBgn0024191	sip1	26.5688	-0.345042	-0.00338951	0.456981	0.999675	head	FALSE	NS
FBgn0031736	CG11030	102.062	-0.0348753	-0.000380658	0.893972	0.999675	head	FALSE	NS
FBgn0031741	CG11034	25.8889	0.457641	0.0048325	0.338171	0.999675	head	FALSE	NS
FBgn0043362	bchs	164.641	0.170022	0.00245488	0.384856	0.999675	head	FALSE	NS
FBgn0001128	Gpdh1	2720.43	-0.0771895	-0.000876601	0.751291	0.999675	head	FALSE	NS
FBgn0031752	CG9044	84.4578	-0.0344822	-0.000373304	0.898427	0.999675	head	FALSE	NS
FBgn0031745	rau	79.483	-0.0448544	-0.00043697	0.901913	0.999675	head	FALSE	NS
FBgn0031739	CG14005	50.1896	-0.311771	-0.00386415	0.364245	0.999675	head	FALSE	NS
FBgn0031738	CG9171	129.773	-0.199133	-0.00286475	0.369692	0.999675	head	FALSE	NS
FBgn0031737	obst-E	919.35	0.0591208	0.000708724	0.623993	0.999675	head	FALSE	NS
FBgn0031734	CG11147	774.883	0.0138584	0.000153933	0.901951	0.999675	head	FALSE	NS
FBgn0001942	eIF4A	4817.6	-0.140005	-0.00443511	0.0808876	0.999675	head	FALSE	NS
FBgn0001941	ifc	379.754	-0.0590523	-0.000698915	0.674776	0.999675	head	FALSE	NS
FBgn0031760	Tsp26A	46.7556	0.0978122	0.000932702	0.802543	0.999675	head	FALSE	NS
FBgn0051643	CG31643	42.0406	0.317456	0.0033963	0.437105	0.999675	head	FALSE	NS
FBgn0031768	IPIP	191.801	-0.0467069	-0.000538658	0.796321	0.999675	head	FALSE	NS
FBgn0031769	CG9135	43.3081	0.0846864	0.000825158	0.819679	0.999675	head	FALSE	NS
FBgn0031770	CG13995	251.83	0.0223314	0.000253148	0.898352	0.999675	head	FALSE	NS
FBgn0031772	CG13994	108.641	0.163479	0.00205396	0.506205	0.999675	head	FALSE	NS
FBgn0031774	CG9147	112.452	-0.0102099	-0.000112908	0.965965	0.999675	head	FALSE	NS
FBgn0031776	Pfdn1	491.497	0.120901	0.00184176	0.338156	0.999675	head	FALSE	NS
FBgn0031782	WDR79	56.5158	-0.0821325	-0.000839073	0.805949	0.999675	head	FALSE	NS
FBgn0031779	CG9175	102.428	-0.113998	-0.00134369	0.6383	0.999675	head	FALSE	NS
FBgn0031777	CG9154	90.613	0.0907841	0.00102623	0.724348	0.999675	head	FALSE	NS
FBgn0031773	Fbw5	38.8958	-0.0382089	-0.000360509	0.921749	0.999675	head	FALSE	NS
FBgn0031771	ND-51	2479.59	0.0392961	0.000467107	0.673525	0.999675	head	FALSE	NS
FBgn0029161	slmo	129.938	0.0403608	0.000451705	0.863127	0.999675	head	FALSE	NS
FBgn0000052	Pfas	491.706	-0.195314	-0.00463799	0.145609	0.999675	head	FALSE	NS
FBgn0031766	CG9117	42.0722	0.0704718	0.000689037	0.847144	0.999675	head	FALSE	NS
FBgn0025742	mtm	381.204	-0.0762253	-0.000937948	0.59257	0.999675	head	FALSE	NS
FBgn0031764	CG9107	62.2733	-0.34211	-0.00492968	0.273401	0.999675	head	FALSE	NS
FBgn0001089	Gal	197.518	-0.0362233	-0.000414167	0.839848	0.999675	head	FALSE	NS
FBgn0031759	Kdm5	535.044	0.105477	0.0013867	0.496128	0.999675	head	FALSE	NS
FBgn0000308	chic	880.336	0.15748	0.00380653	0.136134	0.999675	head	FALSE	NS
FBgn0031791	AANATL2	62.5132	-0.398714	-0.00644515	0.204683	0.999675	head	FALSE	NS
FBgn0015623	Cpr	1737.94	-0.0810406	-0.00104724	0.497269	0.999675	head	FALSE	NS
FBgn0031811	CG13982	29.519	-0.210388	-0.00196487	0.633086	0.999675	head	FALSE	NS
FBgn0031815	frj	129.365	-0.0687177	-0.000790114	0.757891	0.999675	head	FALSE	NS
FBgn0031820	Daxx	167.814	-0.0395787	-0.000452421	0.837485	0.999675	head	FALSE	NS
FBgn0027496	epsilonCOP	210.163	-0.0214842	-0.000243292	0.910536	0.999675	head	FALSE	NS
FBgn0031824	CG9547	324.613	-0.109444	-0.00148397	0.454182	0.999675	head	FALSE	NS
FBgn0031822	Phf5a	320.261	0.189854	0.00358896	0.221961	0.999675	head	FALSE	NS
FBgn0031818	CG9536	309.094	0.132937	0.00195122	0.376591	0.999675	head	FALSE	NS
FBgn0031817	HemK1	43.8608	-0.0281258	-0.000274287	0.937925	0.999675	head	FALSE	NS
FBgn0031816	Rchy1	81.2334	0.138423	0.00159047	0.617803	0.999675	head	FALSE	NS
FBgn0031814	retm	708.472	-0.20867	-0.00619319	0.0993697	0.999675	head	FALSE	NS
FBgn0011722	Tig	491.562	0.199912	0.00503883	0.13119	0.999675	head	FALSE	NS
FBgn0031800	CG9497	411.464	0.557113	0.0102624	0.125843	0.999675	head	FALSE	NS
FBgn0031799	Pez	65.6078	0.164162	0.00173761	0.631411	0.999675	head	FALSE	NS
FBgn0051637	CG31637	251.858	-0.169387	-0.00271432	0.310301	0.999675	head	FALSE	NS
FBgn0031830	COX5B	2620.13	0.0921796	0.00153403	0.271551	0.999675	head	FALSE	NS
FBgn0031836	CG11050	375.481	0.0360026	0.000411703	0.83015	0.999675	head	FALSE	NS
FBgn0028467	Ube4A	251.837	-0.0878024	-0.00108038	0.609211	0.999675	head	FALSE	NS
FBgn0031851	Aatf	66.1971	-0.16381	-0.00187204	0.580433	0.999675	head	FALSE	NS
FBgn0046704	Liprin-alpha	77.6474	0.0571573	0.000617737	0.837889	0.999675	head	FALSE	NS
FBgn0031855	meng	249.415	-0.127403	-0.00176871	0.432427	0.999675	head	FALSE	NS
FBgn0025777	homer	108.236	-0.0746309	-0.000851452	0.752773	0.999675	head	FALSE	NS
FBgn0025595	AkhR	227.865	0.134998	0.00182188	0.463046	0.999675	head	FALSE	NS
FBgn0031850	Tsp	224.968	0.0221582	0.000250804	0.909653	0.999675	head	FALSE	NS
FBgn0028703	Nhe3	831.787	-0.0199664	-0.000223819	0.885299	0.999675	head	FALSE	NS
FBgn0028990	Spn27A	1216.59	0.0338382	0.000384879	0.767216	0.999675	head	FALSE	NS
FBgn0051636	CG31636	120.146	0.175913	0.00225661	0.474718	0.999675	head	FALSE	NS
FBgn0051635	CG31635	319.792	0.0549712	0.000644038	0.714097	0.999675	head	FALSE	NS
FBgn0031834	CG13766	66.9249	0.348295	0.00529871	0.248427	0.999675	head	FALSE	NS
FBgn0031832	Trmt6	115.698	-0.307157	-0.00561902	0.201366	0.999675	head	FALSE	NS
FBgn0031858	CG17378	131.558	0.0816994	0.00095019	0.714998	0.999675	head	FALSE	NS
FBgn0031860	Daao2	151.606	0.0147392	0.00016367	0.949796	0.999675	head	FALSE	NS
FBgn0051632	sens-2	35.7435	0.0489241	0.000451435	0.904575	0.999675	head	FALSE	NS
FBgn0017551	Rca1	71.7167	-0.0183696	-0.000191816	0.95149	0.999675	head	FALSE	NS
FBgn0031866	Nlg2	173.473	-0.164964	-0.00230545	0.414008	0.999675	head	FALSE	NS
FBgn0031868	Rat1	106.446	-0.0796381	-0.000884745	0.764079	0.999675	head	FALSE	NS
FBgn0004838	Hrb27C	4663.91	-0.0399477	-0.000473103	0.674731	0.999675	head	FALSE	NS
FBgn0020616	SA1	48.0719	0.213781	0.00215944	0.585948	0.999675	head	FALSE	NS
FBgn0031877	Hmgcl	120.601	0.134431	0.00165048	0.565131	0.999675	head	FALSE	NS
FBgn0021944	Coprox	311.736	0.227877	0.00446092	0.203131	0.999675	head	FALSE	NS
FBgn0031879	uif	24.7714	0.260882	0.00216434	0.62836	0.999675	head	FALSE	NS
FBgn0016978	snRNP-U1-70K	212.12	-0.106827	-0.00136484	0.54177	0.999675	head	FALSE	NS
FBgn0031876	Atac1	20.8613	0.0745757	0.00059621	0.887809	0.999675	head	FALSE	NS
FBgn0031874	CG13775	18.8711	0.356906	0.00281643	0.554379	0.999675	head	FALSE	NS
FBgn0031872	ihog	20.0203	-0.331999	-0.00265622	0.571255	0.999675	head	FALSE	NS
FBgn0031871	Fgop2	160.647	0.0437789	0.00049983	0.830016	0.999675	head	FALSE	NS
FBgn0031869	CG18304	71.5862	-0.253319	-0.00330571	0.38553	0.999675	head	FALSE	NS
FBgn0028554	x16	172.93	-0.0215939	-0.000244569	0.909763	0.999675	head	FALSE	NS
FBgn0026196	nop5	260.69	-0.309855	-0.00981368	0.0837711	0.999675	head	FALSE	NS
FBgn0011737	Wee1	144.638	0.0417391	0.000475279	0.840059	0.999675	head	FALSE	NS
FBgn0042092	Polr1F	59.1099	0.0584071	0.000558611	0.878086	0.999675	head	FALSE	NS
FBgn0031865	Nha1	74.378	0.0508372	0.000460427	0.90441	0.999675	head	FALSE	NS
FBgn0015776	nrv1	743.061	0.0488985	0.000573177	0.673544	0.999675	head	FALSE	NS
FBgn0031857	LUBEL	178.841	0.130597	0.00172549	0.488893	0.999675	head	FALSE	NS
FBgn0031893	MICU1	68.0109	0.440409	0.00871449	0.138572	0.999675	head	FALSE	NS
FBgn0031897	CG13784	966.449	0.0540199	0.000644184	0.63146	0.999675	head	FALSE	NS
FBgn0031896	CG4502	215.128	-0.137823	-0.00177836	0.509867	0.999675	head	FALSE	NS
FBgn0031895	CG4497	53.099	-0.16404	-0.00174149	0.629761	0.999675	head	FALSE	NS
FBgn0031888	Pvf2	31.1929	-0.103786	-0.000878831	0.830566	0.999675	head	FALSE	NS
FBgn0031882	Rab30	81.2034	-0.011273	-0.000120274	0.967981	0.999675	head	FALSE	NS
FBgn0051908	CG31908	201.552	-0.057038	-0.000661023	0.770039	0.999675	head	FALSE	NS
FBgn0031902	Wnt6	152.302	0.163855	0.00222834	0.437899	0.999675	head	FALSE	NS
FBgn0002938	ninaC	4234.63	0.00463888	5.4379e-05	0.954946	0.999675	head	FALSE	NS
FBgn0031907	Tpp	226.7	0.0227335	0.0002578	0.898964	0.999675	head	FALSE	NS
FBgn0031908	Tppl	438.516	0.135495	0.00203426	0.356996	0.999675	head	FALSE	NS
FBgn0028387	chm	98.4842	0.0880472	0.000973978	0.747713	0.999675	head	FALSE	NS
FBgn0011283	Obp28a	1164.38	0.473622	0.00537155	0.298548	0.999675	head	FALSE	NS
FBgn0025697	santa-maria	1575.45	-0.0783937	-0.001076	0.421126	0.999675	head	FALSE	NS
FBgn0031913	CG5958	997.914	0.103807	0.00139297	0.464149	0.999675	head	FALSE	NS
FBgn0031909	CG5181	89.6513	0.0617236	0.000682126	0.812581	0.999675	head	FALSE	NS
FBgn0031906	CG5160	65.0583	-0.393003	-0.00656288	0.196862	0.999675	head	FALSE	NS
FBgn0031904	CG5149	249.02	0.0696247	0.000831475	0.675466	0.999675	head	FALSE	NS
FBgn0031926	CG6739	22.035	-0.0409737	-0.000336348	0.935138	0.999675	head	FALSE	NS
FBgn0040299	Myo28B1	68.4859	-0.0941044	-0.000951598	0.785537	0.999675	head	FALSE	NS
FBgn0031947	Brd7-9	135.445	0.0386358	0.000437783	0.856166	0.999675	head	FALSE	NS
FBgn0031951	r2d2	182.005	0.0624946	0.000725489	0.756801	0.999675	head	FALSE	NS
FBgn0031952	Cdc14	773.977	0.12084	0.00198675	0.282165	0.999675	head	FALSE	NS
FBgn0031950	Herp	691.917	-0.090714	-0.00122979	0.437618	0.999675	head	FALSE	NS
FBgn0031948	CG7149	365.386	0.0676124	0.000813861	0.638496	0.999675	head	FALSE	NS
FBgn0031942	CG7203	349.974	-0.634403	-0.0117595	0.109882	0.999675	head	FALSE	NS
FBgn0031939	CG13796	116.316	0.407511	0.00810154	0.146217	0.999675	head	FALSE	NS
FBgn0031937	CG13795	311.603	0.207377	0.00390258	0.222058	0.999675	head	FALSE	NS
FBgn0031936	CG13794	438.432	0.148068	0.00250286	0.274977	0.999675	head	FALSE	NS
FBgn0041182	Tep2	1884.52	0.126584	0.00147392	0.627384	0.999675	head	FALSE	NS
FBgn0027515	CG7115	376.109	-0.0965776	-0.0012521	0.511593	0.999675	head	FALSE	NS
FBgn0004177	mts	737.226	-0.0441041	-0.000511696	0.701207	0.999675	head	FALSE	NS
FBgn0031968	CG7231	107.245	-0.0181666	-0.000199273	0.942405	0.999675	head	FALSE	NS
FBgn0031975	Tg	125.278	0.180766	0.0022036	0.508274	0.999675	head	FALSE	NS
FBgn0031977	baf	1088.77	0.170766	0.00578479	0.0764656	0.999675	head	FALSE	NS
FBgn0044323	Cka	332.041	0.0475125	0.000550303	0.744661	0.999675	head	FALSE	NS
FBgn0031979	CCDC53	181.556	0.0933668	0.00114496	0.615266	0.999675	head	FALSE	NS
FBgn0031981	Megf8	92.6122	0.0570319	0.000619416	0.835576	0.999675	head	FALSE	NS
FBgn0011230	poe	892.861	-0.0590009	-0.000712814	0.604285	0.999675	head	FALSE	NS
FBgn0031980	RpL36A	50798.1	0.0448325	0.000523005	0.685661	0.999675	head	FALSE	NS
FBgn0031974	CG12560	58.3841	0.20493	0.00224561	0.548981	0.999675	head	FALSE	NS
FBgn0031973	Spn28Dc	371.036	-0.304133	-0.00273644	0.541924	0.999675	head	FALSE	NS
FBgn0031972	Wwox	231.487	0.0420093	0.000482977	0.807119	0.999675	head	FALSE	NS
FBgn0031970	CG7227	329.695	0.0158107	0.000178723	0.927493	0.999675	head	FALSE	NS
FBgn0031969	pes	181.162	-0.00130329	-1.46996e-05	0.994536	0.999675	head	FALSE	NS
FBgn0031959	spz3	32.9829	-0.200811	-0.00178937	0.669044	0.999675	head	FALSE	NS
FBgn0045038	Proc	170.331	-0.261903	-0.00507043	0.198197	0.999675	head	FALSE	NS
FBgn0031955	CG14535	39.0687	-0.176807	-0.00174077	0.653326	0.999675	head	FALSE	NS
FBgn0031988	CG8668	152.532	0.0104962	0.000118282	0.958314	0.999675	head	FALSE	NS
FBgn0031996	CG8460	45.6977	0.187639	0.00197054	0.599959	0.999675	head	FALSE	NS
FBgn0031997	PGAP5	38.4376	0.282912	0.00302688	0.470808	0.999675	head	FALSE	NS
FBgn0031999	CG8419	96.6901	0.0310377	0.000336725	0.907459	0.999675	head	FALSE	NS
FBgn0015299	Ssb-c31a	140.882	0.0228783	0.000258002	0.912595	0.999675	head	FALSE	NS
FBgn0032002	CG8353	100.81	-0.357133	-0.00687552	0.169006	0.999675	head	FALSE	NS
FBgn0032008	CG14277	706.142	0.965192	0.0142472	0.0953854	0.999675	head	FALSE	NS
FBgn0032013	Scgalpha	86.5838	-0.179714	-0.00218465	0.511737	0.999675	head	FALSE	NS
FBgn0032014	CG7840	302.757	0.0392973	0.000450246	0.795217	0.999675	head	FALSE	NS
FBgn0032016	Mettl14	106.526	0.185361	0.00245661	0.439613	0.999675	head	FALSE	NS
FBgn0032018	CG7806	66.2219	0.0641418	0.000655849	0.845244	0.999675	head	FALSE	NS
FBgn0032020	strat	176.159	0.0278021	0.000314953	0.889931	0.999675	head	FALSE	NS
FBgn0032022	CG14275	149.64	-0.0570314	-0.000658648	0.777506	0.999675	head	FALSE	NS
FBgn0032025	CG7778	340.813	-0.0177884	-0.000200421	0.909079	0.999675	head	FALSE	NS
FBgn0032026	CG7627	169.045	-0.109066	-0.00135159	0.586205	0.999675	head	FALSE	NS
FBgn0032021	CG7781	407.32	-0.0448714	-0.000517682	0.760248	0.999675	head	FALSE	NS
FBgn0032017	CG7810	42.9008	0.0121168	0.000116138	0.974177	0.999675	head	FALSE	NS
FBgn0032015	Ostgamma	1274.66	0.0671309	0.000828628	0.56573	0.999675	head	FALSE	NS
FBgn0003502	Btk	407.154	0.00551869	6.13435e-05	0.967217	0.999675	head	FALSE	NS
FBgn0032010	CG8086	215.905	-0.137897	-0.00191012	0.434405	0.999675	head	FALSE	NS
FBgn0032006	Pvr	277.09	-0.122838	-0.00166399	0.46068	0.999675	head	FALSE	NS
FBgn0032005	Snx6	782.711	-0.143769	-0.00274273	0.211668	0.999675	head	FALSE	NS
FBgn0032000	CG8372	412.79	-0.0663934	-0.000798771	0.635748	0.999675	head	FALSE	NS
FBgn0003607	Su(var)205	632.645	-0.0703659	-0.000864139	0.583234	0.999675	head	FALSE	NS
FBgn0031998	SLC5A11	432.576	0.00920965	0.000103077	0.950162	0.999675	head	FALSE	NS
FBgn0031992	Acbp1	790.574	-0.0458507	-0.000541381	0.659155	0.999675	head	FALSE	NS
FBgn0031990	PAPLA1	715.483	-0.0114214	-0.000126664	0.925074	0.999675	head	FALSE	NS
FBgn0031987	CG12375	839.79	0.146792	0.00313697	0.169378	0.999675	head	FALSE	NS
FBgn0031985	mon2	270.58	0.178015	0.00297635	0.283474	0.999675	head	FALSE	NS
FBgn0032030	Wdr82	23.7987	0.740141	0.00923916	0.168228	0.999675	head	FALSE	NS
FBgn0032032	CG17294	128.001	0.134569	0.00161331	0.587755	0.999675	head	FALSE	NS
FBgn0032034	Rcd4	120.217	0.193737	0.00245673	0.463527	0.999675	head	FALSE	NS
FBgn0032036	CG13384	104.765	0.189542	0.00215941	0.544727	0.999675	head	FALSE	NS
FBgn0020497	emb	340.116	0.129818	0.00186316	0.39752	0.999675	head	FALSE	NS
FBgn0027932	Akap200	183.003	0.0274808	0.000312105	0.884731	0.999675	head	FALSE	NS
FBgn0032052	PIG-U	125.24	0.070902	0.00081144	0.758268	0.999675	head	FALSE	NS
FBgn0032054	Mocs3	144.778	-0.022519	-0.000253955	0.913813	0.999675	head	FALSE	NS
FBgn0016122	Acer	1838.53	-0.104911	-0.00167329	0.29626	0.999675	head	FALSE	NS
FBgn0028394	CG17834	139.058	0.361345	0.00733757	0.154219	0.999675	head	FALSE	NS
FBgn0011259	Sema1a	508.556	-0.0447861	-0.000518128	0.714793	0.999675	head	FALSE	NS
FBgn0032053	mRpL51	263.854	0.268057	0.00778101	0.100854	0.999675	head	FALSE	NS
FBgn0032051	CG13097	109.682	-0.0283059	-0.000310975	0.910646	0.999675	head	FALSE	NS
FBgn0032050	CG13096	149.875	-0.0752552	-0.000874563	0.729361	0.999675	head	FALSE	NS
FBgn0032048	Dh31	205.28	0.051364	0.000595065	0.776886	0.999675	head	FALSE	NS
FBgn0032049	Bace	132.223	-1.28033	-0.0124287	0.116336	0.999675	head	FALSE	NS
FBgn0027490	D12	47.804	-0.28103	-0.00327828	0.423912	0.999675	head	FALSE	NS
FBgn0001137	grk	177.754	0.293854	0.00629123	0.159666	0.999675	head	FALSE	NS
FBgn0032042	CG13398	291.823	-0.0550638	-0.000644605	0.722429	0.999675	head	FALSE	NS
FBgn0014417	Naglu	97.4932	-0.0403551	-0.000417185	0.89777	0.999675	head	FALSE	NS
FBgn0032033	Tmem126	167.452	-0.0203648	-0.000229933	0.919911	0.999675	head	FALSE	NS
FBgn0032031	CG13390	23.3647	0.0188148	0.000155287	0.969854	0.999675	head	FALSE	NS
FBgn0029123	SoxN	313.044	0.00535062	6.02841e-05	0.97476	0.999675	head	FALSE	NS
FBgn0003209	raw	404.245	-0.0357157	-0.000406658	0.856682	0.999675	head	FALSE	NS
FBgn0004914	Hnf4	612.253	-0.235	-0.00892211	0.0667995	0.999675	head	FALSE	NS
FBgn0032059	PrBP	99.9703	-0.162096	-0.00198106	0.530976	0.999675	head	FALSE	NS
FBgn0032075	Tsp29Fb	509.757	-0.112739	-0.00152352	0.460733	0.999675	head	FALSE	NS
FBgn0040964	CG18661	183.489	0.143976	0.00197716	0.441238	0.999675	head	FALSE	NS
FBgn0015316	Try29F	23.2748	0.193723	0.00155437	0.722836	0.999675	head	FALSE	NS
FBgn0052982	CG32982	199.318	-0.0921991	-0.0011241	0.626466	0.999675	head	FALSE	NS
FBgn0032100	CG13108	15.52	-0.108167	-0.000795962	0.857734	0.999675	head	FALSE	NS
FBgn0032101	CG9586	199.868	-0.121858	-0.00155	0.5404	0.999675	head	FALSE	NS
FBgn0051708	DIP-zeta	18.7537	-0.444774	-0.00372962	0.453261	0.999675	head	FALSE	NS
FBgn0013746	alien	471.438	0.210503	0.00590185	0.109464	0.999675	head	FALSE	NS
FBgn0011705	rost	903.238	-0.0333459	-0.000378239	0.781314	0.999675	head	FALSE	NS
FBgn0032084	CG13101	66.2613	-0.0276629	-0.000290607	0.92595	0.999675	head	FALSE	NS
FBgn0032083	CG9541	32.4971	-0.119905	-0.00105165	0.794453	0.999675	head	FALSE	NS
FBgn0032079	CG31886	59.7626	-0.06469	-0.000662013	0.843684	0.999675	head	FALSE	NS
FBgn0032078	C1GalTA	96.0569	-0.123478	-0.00140381	0.653067	0.999675	head	FALSE	NS
FBgn0041092	tai	517.726	0.0521732	0.000609114	0.71499	0.999675	head	FALSE	NS
FBgn0026439	Eaat1	374.938	0.0298479	0.000338564	0.842419	0.999675	head	FALSE	NS
FBgn0012036	Aldh	9838.48	-0.183238	-0.00335311	0.236596	0.999675	head	FALSE	NS
FBgn0032116	Mco1	192.848	0.387618	0.00919677	0.115368	0.999675	head	FALSE	NS
FBgn0011232	scat	139.014	0.0525287	0.000599748	0.807046	0.999675	head	FALSE	NS
FBgn0002973	numb	119.494	-0.040184	-0.000450307	0.862625	0.999675	head	FALSE	NS
FBgn0032123	Oatp30B	203.545	-0.0769729	-0.000915722	0.686401	0.999675	head	FALSE	NS
FBgn0040070	Trx2	3568.36	0.0825114	0.00122833	0.349192	0.999675	head	FALSE	NS
FBgn0032135	GlcAT-S	228.46	-0.00147669	-1.66534e-05	0.993336	0.999675	head	FALSE	NS
FBgn0011207	pelo	94.8804	0.0578944	0.000642751	0.819463	0.999675	head	FALSE	NS
FBgn0032138	CG4364	1222.99	-0.0886972	-0.00129031	0.364426	0.999675	head	FALSE	NS
FBgn0051710	CG31710	108.117	-0.0197012	-0.00021778	0.935089	0.999675	head	FALSE	NS
FBgn0000273	Pka-C1	956.31	0.0437545	0.000514775	0.67035	0.999675	head	FALSE	NS
FBgn0028479	Mtpalpha	2254.49	0.0884422	0.00137986	0.312449	0.999675	head	FALSE	NS
FBgn0032129	jp	89.4432	0.108215	0.00123874	0.676757	0.999675	head	FALSE	NS
FBgn0004868	Gdi	1799.98	-0.0882303	-0.00140036	0.301626	0.999675	head	FALSE	NS
FBgn0032139	CG13116	500.883	0.0187104	0.000211628	0.922577	0.999675	head	FALSE	NS
FBgn0032140	CG13117	1199.57	0.0750274	0.000973098	0.487712	0.999675	head	FALSE	NS
FBgn0032144	CG17633	63.2023	-0.891851	-0.00551199	0.335136	0.999675	head	FALSE	NS
FBgn0032147	IP3K1	82.0124	-0.164822	-0.00192405	0.563173	0.999675	head	FALSE	NS
FBgn0032149	CG4036	99.6574	0.403132	0.0097268	0.10932	0.999675	head	FALSE	NS
FBgn0032169	CG4709	72.4397	-0.0574057	-0.000615624	0.841181	0.999675	head	FALSE	NS
FBgn0032170	CG4658	576.853	0.0783113	0.00100775	0.501295	0.999675	head	FALSE	NS
FBgn0032172	CG5850	69.2371	-0.133792	-0.00138659	0.696167	0.999675	head	FALSE	NS
FBgn0032171	CG5846	181.897	-0.00603217	-6.80532e-05	0.97479	0.999675	head	FALSE	NS
FBgn0032168	CG13126	73.0372	0.0839163	0.000882938	0.787928	0.999675	head	FALSE	NS
FBgn0032150	CG13123	16.8396	-0.354293	-0.0027588	0.56285	0.999675	head	FALSE	NS
FBgn0011291	Taf11	50.8539	0.011969	0.000120301	0.971489	0.999675	head	FALSE	NS
FBgn0028704	Nckx30C	1427.45	-0.0267408	-0.000302899	0.797733	0.999675	head	FALSE	NS
FBgn0000180	bib	29.912	-0.170701	-0.00141838	0.739598	0.999675	head	FALSE	NS
FBgn0043456	Ndf	213.853	-0.281028	-0.00753499	0.112973	0.999675	head	FALSE	NS
FBgn0011584	Trp1	1356.75	0.0624852	0.000743331	0.667632	0.999675	head	FALSE	NS
FBgn0032187	CG4839	15.0585	-0.588125	-0.00519484	0.339738	0.999675	head	FALSE	NS
FBgn0005593	RpL7	32016	-0.183215	-0.00767134	0.054894	0.999675	head	FALSE	NS
FBgn0032194	ath	71.2765	-0.202955	-0.00237978	0.507267	0.999675	head	FALSE	NS
FBgn0032195	Bcs1	58.3073	0.152046	0.00160937	0.651487	0.999675	head	FALSE	NS
FBgn0032198	eEF1delta	1331.12	-0.122358	-0.00238196	0.196843	0.999675	head	FALSE	NS
FBgn0032196	CG5708	67.2506	-0.0972757	-0.00105417	0.741332	0.999675	head	FALSE	NS
FBgn0024320	Npc1a	426.245	0.132338	0.00206383	0.32473	0.999675	head	FALSE	NS
FBgn0032193	CG5727	54.1558	-0.0309118	-0.000311152	0.926537	0.999675	head	FALSE	NS
FBgn0032191	Snx17	302.595	0.011408	0.000128367	0.943034	0.999675	head	FALSE	NS
FBgn0032189	Ripalpha	76.0727	0.148305	0.00169678	0.604435	0.999675	head	FALSE	NS
FBgn0028675	Sur	17.0176	-0.238435	-0.00188398	0.675208	0.999675	head	FALSE	NS
FBgn0032181	CG13133	53.5493	0.404553	0.00543266	0.267612	0.999675	head	FALSE	NS
FBgn0051755	SoYb	17.1016	-0.391578	-0.00324101	0.501633	0.999675	head	FALSE	NS
FBgn0004419	me31B	379.485	0.1294	0.00188331	0.383537	0.999675	head	FALSE	NS
FBgn0051717	CG31717	196.902	-0.0043377	-4.89428e-05	0.98149	0.999675	head	FALSE	NS
FBgn0010407	Ror	23.629	-0.418756	-0.0039937	0.411664	0.999675	head	FALSE	NS
FBgn0032204	CG4953	46.1848	0.332349	0.00404435	0.357486	0.999675	head	FALSE	NS
FBgn0032205	CG4957	93.7322	0.0321106	0.00035223	0.89989	0.999675	head	FALSE	NS
FBgn0032214	CG4968	335.997	0.142946	0.0022248	0.32967	0.999675	head	FALSE	NS
FBgn0032217	CG4972	550.212	0.140206	0.00253924	0.234774	0.999675	head	FALSE	NS
FBgn0032222	Cox10	269.862	-0.0869663	-0.00107645	0.595382	0.999675	head	FALSE	NS
FBgn0032223	GATAd	190.539	-0.0288508	-0.000327367	0.883522	0.999675	head	FALSE	NS
FBgn0019932	SamDC	188.031	0.129295	0.00167869	0.510002	0.999675	head	FALSE	NS
FBgn0051715	CG31715	392.338	0.129473	0.00194653	0.353655	0.999675	head	FALSE	NS
FBgn0032224	Sps2	353.235	0.0612865	0.000727257	0.674072	0.999675	head	FALSE	NS
FBgn0032225	Frmd5	47.3053	-0.531935	-0.00958555	0.135828	0.999675	head	FALSE	NS
FBgn0032229	ClpP	568.55	-0.0315734	-0.000359054	0.838108	0.999675	head	FALSE	NS
FBgn0032230	lft	33.2226	-0.0229898	-0.000198851	0.960039	0.999675	head	FALSE	NS
FBgn0032231	Oser1	115.26	-0.0438169	-0.000492188	0.849779	0.999675	head	FALSE	NS
FBgn0032233	dpr19	164.884	0.0278688	0.000315528	0.890674	0.999675	head	FALSE	NS
FBgn0032234	gny	72.842	0.294764	0.00419711	0.307757	0.999675	head	FALSE	NS
FBgn0032235	CG5096	26.6252	-0.765522	-0.00874052	0.184077	0.999675	head	FALSE	NS
FBgn0032236	mRpS7	568.663	0.0519528	0.000610743	0.67022	0.999675	head	FALSE	NS
FBgn0051716	Cnot4	348.173	0.116933	0.00161489	0.435209	0.999675	head	FALSE	NS
FBgn0003942	RpS27A	22504.5	-0.094074	-0.00130304	0.414238	0.999675	head	FALSE	NS
FBgn0025366	Ip259	2045.87	-0.0341318	-0.000397042	0.723926	0.999675	head	FALSE	NS
FBgn0032243	Klp31E	24.4918	-0.233917	-0.00207589	0.628295	0.999675	head	FALSE	NS
FBgn0032244	RfC3	30.1254	0.434917	0.00496137	0.318136	0.999675	head	FALSE	NS
FBgn0032246	Wdfy2	597.708	0.022449	0.000251075	0.852785	0.999675	head	FALSE	NS
FBgn0032247	CG5188	112.39	0.0031375	3.45747e-05	0.98972	0.999675	head	FALSE	NS
FBgn0004915	TfIIB	183.326	0.118384	0.00151524	0.534915	0.999675	head	FALSE	NS
FBgn0032250	holn1	69.5602	0.265411	0.00350968	0.367648	0.999675	head	FALSE	NS
FBgn0027052	STUB1	235.21	-0.0415482	-0.000477595	0.800702	0.999675	head	FALSE	NS
FBgn0032251	Nse4	30.1722	-0.497108	-0.00545051	0.299759	0.999675	head	FALSE	NS
FBgn0032252	loh	20.5982	-0.104971	-0.000820416	0.849001	0.999675	head	FALSE	NS
FBgn0027611	LManII	2673.28	0.0434908	0.000508085	0.683997	0.999675	head	FALSE	NS
FBgn0032256	RluA-2	35.2172	-0.025894	-0.000237313	0.949831	0.999675	head	FALSE	NS
FBgn0026431	Grip75	66.0089	0.494418	0.0109822	0.105356	0.999675	head	FALSE	NS
FBgn0032258	Cog4	107.291	-0.195871	-0.00265351	0.41376	0.999675	head	FALSE	NS
FBgn0051719	RluA-1	67.7238	-0.141199	-0.00156405	0.64033	0.999675	head	FALSE	NS
FBgn0032253	LManI	120.379	-0.0955798	-0.00109985	0.697649	0.999675	head	FALSE	NS
FBgn0032249	TBC1D16	200.366	-0.091881	-0.00113119	0.608359	0.999675	head	FALSE	NS
FBgn0032248	Bug22	123.125	0.208299	0.0030097	0.360515	0.999675	head	FALSE	NS
FBgn0005683	pie	34.6228	0.378942	0.00387636	0.407879	0.999675	head	FALSE	NS
FBgn0032242	CG5355	319.814	-0.00295234	-3.29857e-05	0.983882	0.999675	head	FALSE	NS
FBgn0004106	Cdk1	17.4471	0.455217	0.00383168	0.443801	0.999675	head	FALSE	NS
FBgn0053303	Ost1	821.233	-0.0163942	-0.000182637	0.881297	0.999675	head	FALSE	NS
FBgn0027568	Cand1	125.287	-0.103328	-0.00121167	0.66303	0.999675	head	FALSE	NS
FBgn0032221	Schip1	67.2587	0.0172624	0.000177842	0.956146	0.999675	head	FALSE	NS
FBgn0011703	RnrL	24.3824	0.108061	0.000884255	0.833339	0.999675	head	FALSE	NS
FBgn0032218	CG5381	180.446	-0.126537	-0.00163897	0.514713	0.999675	head	FALSE	NS
FBgn0032216	Usp14	387.936	-0.0175437	-0.000196653	0.901913	0.999675	head	FALSE	NS
FBgn0027491	Cdk5alpha	205.359	-0.0852166	-0.00103908	0.628776	0.999675	head	FALSE	NS
FBgn0032213	Sph35	1966.06	0.187363	0.00543754	0.101835	0.999675	head	FALSE	NS
FBgn0005322	nmd	566.229	-0.00966805	-0.000107109	0.935982	0.999675	head	FALSE	NS
FBgn0032210	CYLD	313.657	-0.0101112	-0.00011334	0.946366	0.999675	head	FALSE	NS
FBgn0032208	Ufd4	933.787	-0.125141	-0.00227338	0.228113	0.999675	head	FALSE	NS
FBgn0011305	Rsf1	531.268	-0.0340881	-0.000386861	0.787496	0.999675	head	FALSE	NS
FBgn0032200	Fundc1	1297.27	0.0656772	0.000826732	0.531432	0.999675	head	FALSE	NS
FBgn0000229	bsk	127.46	-0.0291138	-0.000327547	0.893979	0.999675	head	FALSE	NS
FBgn0024248	chico	64.9105	-0.0535646	-0.000565612	0.85777	0.999675	head	FALSE	NS
FBgn0032261	CG6094	377.985	-0.0365897	-0.000417029	0.78972	0.999675	head	FALSE	NS
FBgn0010398	Lrr47	41.8807	-0.247625	-0.00260686	0.519136	0.999675	head	FALSE	NS
FBgn0032264	Lip4	400.126	-0.0668496	-0.000578073	0.885115	0.999675	head	FALSE	NS
FBgn0032266	CG18302	72.7573	0.0573014	0.000602884	0.85005	0.999675	head	FALSE	NS
FBgn0051871	CG31871	21.5795	0.36715	0.00325238	0.489739	0.999675	head	FALSE	NS
FBgn0032287	Gcst	566.513	-0.114226	-0.00167189	0.370149	0.999675	head	FALSE	NS
FBgn0032290	CG6443	107.689	-0.138607	-0.00165285	0.586281	0.999675	head	FALSE	NS
FBgn0032293	Dpy-30L1	221.824	-0.0531699	-0.000602257	0.814975	0.999675	head	FALSE	NS
FBgn0032295	CG12299	99.5314	-0.014969	-0.000164426	0.952082	0.999675	head	FALSE	NS
FBgn0027550	CG6495	241.842	-0.26829	-0.00532037	0.188524	0.999675	head	FALSE	NS
FBgn0015320	Ubc2	211.049	-0.116679	-0.00143656	0.585935	0.999675	head	FALSE	NS
FBgn0032297	CG17124	4599.25	-0.181354	-0.00475497	0.120944	0.999675	head	FALSE	NS
FBgn0032296	CG6729	80.2684	-0.235711	-0.00305199	0.406328	0.999675	head	FALSE	NS
FBgn0027868	Nup107	193.277	-0.0385875	-0.000441891	0.831394	0.999675	head	FALSE	NS
FBgn0032292	EMC3	731.193	0.114832	0.00188598	0.280355	0.999675	head	FALSE	NS
FBgn0024740	Lip2	76.1924	-0.177719	-0.00205007	0.552891	0.999675	head	FALSE	NS
FBgn0032286	CG7300	200.944	0.177257	0.00277875	0.323146	0.999675	head	FALSE	NS
FBgn0032285	CG17108	83692.1	-0.0433506	-0.0004991	0.769764	0.999675	head	FALSE	NS
FBgn0032262	CG7384	96.4465	-0.280114	-0.00420324	0.292355	0.999675	head	FALSE	NS
FBgn0032299	CG17127	56.6767	-0.546257	-0.00876893	0.157969	0.999675	head	FALSE	NS
FBgn0027363	Stam	402.559	0.0408278	0.000468245	0.773393	0.999675	head	FALSE	NS
FBgn0032321	YL-1	105.248	0.106969	0.0012547	0.655977	0.999675	head	FALSE	NS
FBgn0032322	CG16743	437.268	-0.17946	-0.00382833	0.176045	0.999675	head	FALSE	NS
FBgn0026148	CG12253	33.3194	-0.24798	-0.00246032	0.552498	0.999675	head	FALSE	NS
FBgn0026147	TTLL4A	197.637	-0.325621	-0.0100218	0.0856472	0.999675	head	FALSE	NS
FBgn0040096	lectin-33A	29.9009	-0.155986	-0.00135636	0.742703	0.999675	head	FALSE	NS
FBgn0032330	Samuel	123.373	0.00783303	8.73184e-05	0.972384	0.999675	head	FALSE	NS
FBgn0032329	Art8	43.1256	-0.143262	-0.00144545	0.694376	0.999675	head	FALSE	NS
FBgn0015756	RpL9	17069.7	-0.146414	-0.00365156	0.126176	0.999675	head	FALSE	NS
FBgn0010612	ATPsynG	5846.3	0.0551881	0.0007217	0.512874	0.999675	head	FALSE	NS
FBgn0000018	ao	71.1346	0.132222	0.00146633	0.655639	0.999675	head	FALSE	NS
FBgn0053129	Tmem214	939.595	0.00905037	0.000100889	0.929147	0.999675	head	FALSE	NS
FBgn0027453	Dnz1	427.135	-0.0188462	-0.000211178	0.892446	0.999675	head	FALSE	NS
FBgn0032305	CG6700	373.586	-0.0996078	-0.00129905	0.504495	0.999675	head	FALSE	NS
FBgn0051869	CG31869	127.38	-0.0161282	-0.000178646	0.946004	0.999675	head	FALSE	NS
FBgn0032298	CG6724	93.8348	-0.0616285	-0.000681838	0.812049	0.999675	head	FALSE	NS
FBgn0032338	CG16854	18.2094	-0.0288327	-0.000209193	0.962313	0.999675	head	FALSE	NS
FBgn0032339	Wdr59	107.778	-0.0113552	-0.00012567	0.962003	0.999675	head	FALSE	NS
FBgn0032348	CG4751	71.7832	-0.272697	-0.00348233	0.380817	0.999675	head	FALSE	NS
FBgn0032354	Boh2	22.7424	-0.207697	-0.00174888	0.685491	0.999675	head	FALSE	NS
FBgn0032358	Ppt2	521.647	-0.180962	-0.00332074	0.235337	0.999675	head	FALSE	NS
FBgn0020270	mre11	136.475	-0.0889151	-0.00104958	0.681734	0.999675	head	FALSE	NS
FBgn0032350	Phgdh	2386.09	-0.152837	-0.00514058	0.0748224	0.999675	head	FALSE	NS
FBgn0028700	RfC38	49.1153	0.328418	0.00408841	0.349172	0.999675	head	FALSE	NS
FBgn0032346	Csl4	82.1085	-0.120316	-0.00136111	0.662981	0.999675	head	FALSE	NS
FBgn0027582	CG6230	378.966	0.0286222	0.000323608	0.840595	0.999675	head	FALSE	NS
FBgn0032343	Idua	17.0217	0.162389	0.00122514	0.783082	0.999675	head	FALSE	NS
FBgn0032341	Reps	240.242	-0.185418	-0.00286431	0.330081	0.999675	head	FALSE	NS
FBgn0032336	AstC	323.01	0.203219	0.00415947	0.190636	0.999675	head	FALSE	NS
FBgn0000287	salr	90.6922	-0.0204576	-0.000223707	0.936222	0.999675	head	FALSE	NS
FBgn0051706	CG31706	689.275	-0.100365	-0.00138156	0.426784	0.999675	head	FALSE	NS
FBgn0028490	CG31705	4941.14	-0.134956	-0.00271628	0.187323	0.999675	head	FALSE	NS
FBgn0032363	Dlg5	107.156	0.094186	0.0010938	0.69114	0.999675	head	FALSE	NS
FBgn0015400	kek2	97.9424	-0.171756	-0.00215734	0.496372	0.999675	head	FALSE	NS
FBgn0032378	CycY	524.527	-0.0194321	-0.000217184	0.882152	0.999675	head	FALSE	NS
FBgn0020309	crol	1839.07	-0.0230057	-0.000258033	0.834683	0.999675	head	FALSE	NS
FBgn0032377	CG14937	15.9732	-0.126202	-0.000934742	0.833401	0.999675	head	FALSE	NS
FBgn0051704	CG31704	966.686	0.264094	0.00359376	0.352981	0.999675	head	FALSE	NS
FBgn0032381	Mal-B1	73.232	0.421587	0.00783354	0.158096	0.999675	head	FALSE	NS
FBgn0032382	Mal-B2	1103.49	-0.0727133	-0.000906871	0.551762	0.999675	head	FALSE	NS
FBgn0005664	Crys	24.1023	-0.336817	-0.00308702	0.500247	0.999675	head	FALSE	NS
FBgn0032387	CG16965	334.642	-0.0448976	-0.000518056	0.770791	0.999675	head	FALSE	NS
FBgn0032390	dgt2	68.1955	-0.0344431	-0.000346292	0.918519	0.999675	head	FALSE	NS
FBgn0051866	Ada1-2	34.1863	-0.0942693	-0.000868442	0.821064	0.999675	head	FALSE	NS
FBgn0051864	Qtzl	45.6039	0.121664	0.00121359	0.738766	0.999675	head	FALSE	NS
FBgn0032393	Nfs1	1006.34	0.131173	0.00270255	0.177731	0.999675	head	FALSE	NS
FBgn0014019	Rh5	800.662	0.00953296	0.000105709	0.939052	0.999675	head	FALSE	NS
FBgn0010497	dmGlut	45.5238	0.502199	0.0063506	0.243224	0.999675	head	FALSE	NS
FBgn0032402	PLCXD	326.546	-0.0563291	-0.000660414	0.720234	0.999675	head	FALSE	NS
FBgn0027505	Rab3-GAP	37.9386	0.368804	0.00418784	0.364181	0.999675	head	FALSE	NS
FBgn0032401	Plzf	27.3911	0.264783	0.00245118	0.570054	0.999675	head	FALSE	NS
FBgn0032400	CG6770	11073.2	-0.0908679	-0.00162897	0.23498	0.999675	head	FALSE	NS
FBgn0032399	CG6785	19.0313	-0.250066	-0.00204404	0.647341	0.999675	head	FALSE	NS
FBgn0032398	CG6766	562.043	0.0280289	0.000315589	0.825247	0.999675	head	FALSE	NS
FBgn0032397	Tom70	43.4164	-0.0742979	-0.000721934	0.841391	0.999675	head	FALSE	NS
FBgn0032395	Wdr81	21.6044	-0.0319312	-0.000251233	0.952774	0.999675	head	FALSE	NS
FBgn0032394	Hacd1	1104.27	0.0210668	0.00023811	0.832605	0.999675	head	FALSE	NS
FBgn0042125	CG18787	25.4227	0.123379	0.00106269	0.795108	0.999675	head	FALSE	NS
FBgn0000588	esc	15.4169	0.153514	0.00109939	0.808334	0.999675	head	FALSE	NS
FBgn0032407	Pex19	1297.42	-0.0309817	-0.000353141	0.768203	0.999675	head	FALSE	NS
FBgn0028707	Mt2	18.5042	-0.272485	-0.00224609	0.618425	0.999675	head	FALSE	NS
FBgn0032409	Ced-12	27.544	0.215877	0.00180272	0.678777	0.999675	head	FALSE	NS
FBgn0027081	ThrRS	981.669	-0.0931667	-0.00125893	0.443955	0.999675	head	FALSE	NS
FBgn0051760	CG31760	30.5787	0.118452	0.00107991	0.783036	0.999675	head	FALSE	NS
FBgn0032421	crok	117.372	-0.0303735	-0.000337911	0.898017	0.999675	head	FALSE	NS
FBgn0000114	bru1	822.215	0.123158	0.00197994	0.298226	0.999675	head	FALSE	NS
FBgn0051759	CG31759	87.5379	0.0645075	0.000710054	0.808089	0.999675	head	FALSE	NS
FBgn0032422	atilla	1317.93	0.145661	0.00397368	0.106878	0.999675	head	FALSE	NS
FBgn0032420	CG6583	21.4574	0.328519	0.00287651	0.531234	0.999675	head	FALSE	NS
FBgn0015797	Rab6	355.184	-0.0129314	-0.00014587	0.9383	0.999675	head	FALSE	NS
FBgn0032408	CG6712	90.8096	-0.238345	-0.00314146	0.393037	0.999675	head	FALSE	NS
FBgn0032430	Trm1	157.191	0.189146	0.00274244	0.370921	0.999675	head	FALSE	NS
FBgn0020443	eRF3	391.377	0.116686	0.00164361	0.411927	0.999675	head	FALSE	NS
FBgn0032429	CG5446	391.244	0.0327689	0.000371872	0.814453	0.999675	head	FALSE	NS
FBgn0032445	CG6153	227.935	0.118821	0.00157569	0.487615	0.999675	head	FALSE	NS
FBgn0032447	PICK1	37.2457	-0.162903	-0.00157937	0.682974	0.999675	head	FALSE	NS
FBgn0032451	spict	722.159	-0.0708884	-0.000893096	0.53062	0.999675	head	FALSE	NS
FBgn0032453	CG6180	903.215	0.119862	0.00198477	0.277214	0.999675	head	FALSE	NS
FBgn0015399	kek1	459.079	-0.0207076	-0.000231619	0.873707	0.999675	head	FALSE	NS
FBgn0032454	CG5787	150.924	0.0124667	0.000139925	0.953472	0.999675	head	FALSE	NS
FBgn0032450	CG5776	15.7411	-0.190399	-0.00141306	0.754404	0.999675	head	FALSE	NS
FBgn0032444	CCT4	358.172	-0.186255	-0.00390458	0.182428	0.999675	head	FALSE	NS
FBgn0021796	mTor	59.9248	-0.0596025	-0.000617792	0.850531	0.999675	head	FALSE	NS
FBgn0032470	Ttc30	45.9695	0.0735251	0.000729715	0.835724	0.999675	head	FALSE	NS
FBgn0028965	CG9933	236.679	0.00236727	2.67007e-05	0.989382	0.999675	head	FALSE	NS
FBgn0032467	Ube4B	191.732	-0.068656	-0.000806151	0.723631	0.999675	head	FALSE	NS
FBgn0032465	Yip1d1	684.772	-0.0360981	-0.000410974	0.771258	0.999675	head	FALSE	NS
FBgn0024291	Sirt1	326.033	-0.159273	-0.00271854	0.271432	0.999675	head	FALSE	NS
FBgn0032476	CG5439	188.366	0.00846203	9.54401e-05	0.965419	0.999675	head	FALSE	NS
FBgn0032477	Alg7	218.102	0.0363803	0.000415964	0.840123	0.999675	head	FALSE	NS
FBgn0032478	Rsph1	17.4695	0.224521	0.00176768	0.692813	0.999675	head	FALSE	NS
FBgn0032480	Edem2	125.874	0.0614214	0.000691821	0.798348	0.999675	head	FALSE	NS
FBgn0032482	Pect	1543.24	-0.227057	-0.00327415	0.348458	0.999675	head	FALSE	NS
FBgn0032486	mRF1	84.3758	-0.0412504	-0.000442289	0.883506	0.999675	head	FALSE	NS
FBgn0032488	CG16812	151.697	0.00254959	2.86965e-05	0.989946	0.999675	head	FALSE	NS
FBgn0027586	Jhbp14	3990.85	0.0307027	0.000347619	0.825881	0.999675	head	FALSE	NS
FBgn0032495	CG16820	67.4859	0.126649	0.00136521	0.685425	0.999675	head	FALSE	NS
FBgn0032499	Uvrag	58.3842	0.143424	0.00155925	0.649228	0.999675	head	FALSE	NS
FBgn0051729	CG31729	92.9578	-0.33769	-0.00592182	0.20322	0.999675	head	FALSE	NS
FBgn0032505	CG16826	309.761	-1.14479	-0.0175795	0.0708847	0.999675	head	FALSE	NS
FBgn0032509	Grx3	1103.22	-0.0139093	-0.000156744	0.885561	0.999675	head	FALSE	NS
FBgn0051852	Tap42	290.197	-0.0527759	-0.000615927	0.728341	0.999675	head	FALSE	NS
FBgn0051855	CG31855	204.759	0.0325818	0.000371569	0.8557	0.999675	head	FALSE	NS
FBgn0032513	Stard7	114.082	-0.123361	-0.0014973	0.59276	0.999675	head	FALSE	NS
FBgn0025724	beta'COP	117.644	-0.0397492	-0.000443429	0.867387	0.999675	head	FALSE	NS
FBgn0032514	CG9302	23.8308	0.353151	0.0032303	0.486187	0.999675	head	FALSE	NS
FBgn0032512	Bdp1	185.227	-0.0294301	-0.000334133	0.880527	0.999675	head	FALSE	NS
FBgn0032511	ND-B22	2349.04	0.0967087	0.00151786	0.306145	0.999675	head	FALSE	NS
FBgn0022069	Nnp-1	120.269	-0.0720062	-0.000823083	0.756972	0.999675	head	FALSE	NS
FBgn0032506	CG9395	101.631	-0.21141	-0.00264367	0.453623	0.999675	head	FALSE	NS
FBgn0028406	Drep4	51.4477	0.123021	0.00123055	0.734893	0.999675	head	FALSE	NS
FBgn0032487	Ski6	85.8381	0.0654741	0.000708413	0.816191	0.999675	head	FALSE	NS
FBgn0032485	CG9426	110.77	0.34342	0.00720735	0.151331	0.999675	head	FALSE	NS
FBgn0032484	kek4	46.8227	-0.122438	-0.00118998	0.749709	0.999675	head	FALSE	NS
FBgn0032481	CG16972	82.0622	-0.276668	-0.00394725	0.319008	0.999675	head	FALSE	NS
FBgn0032479	CG16974	389.519	0.0457331	0.000528485	0.736222	0.999675	head	FALSE	NS
FBgn0051849	Mgat3	16.1656	0.209658	0.00148761	0.746998	0.999675	head	FALSE	NS
FBgn0032475	Sfmbt	134.251	-0.00503372	-5.64272e-05	0.981279	0.999675	head	FALSE	NS
FBgn0032474	DnaJ-H	443.031	0.0151964	0.000169263	0.906634	0.999675	head	FALSE	NS
FBgn0040972	CG16978	806.316	0.419609	0.00506018	0.303329	0.999675	head	FALSE	NS
FBgn0032472	CG9928	7482.89	0.371507	0.00688824	0.174428	0.999675	head	FALSE	NS
FBgn0032517	CG7099	88.9796	0.0186991	0.000198185	0.948249	0.999675	head	FALSE	NS
FBgn0032521	CG7110	32.0262	0.036899	0.000333294	0.930674	0.999675	head	FALSE	NS
FBgn0028546	ics	364.48	-0.100424	-0.00133227	0.477882	0.999675	head	FALSE	NS
FBgn0023407	B4	457.964	0.0838213	0.00106909	0.524433	0.999675	head	FALSE	NS
FBgn0032524	Hacd2	306.794	-0.0734344	-0.000882325	0.660692	0.999675	head	FALSE	NS
FBgn0032518	RpL24	25319.1	-0.102161	-0.00160387	0.30646	0.999675	head	FALSE	NS
FBgn0032516	Ing5	109.242	0.0890875	0.00102618	0.710319	0.999675	head	FALSE	NS
FBgn0028527	CG18507	334.747	-0.0743126	-0.000903663	0.62347	0.999675	head	FALSE	NS
FBgn0028541	TM9SF4	184.908	-0.047034	-0.000540815	0.806787	0.999675	head	FALSE	NS
FBgn0024846	p38b	170.527	0.072467	0.000846165	0.727822	0.999675	head	FALSE	NS
FBgn0028539	Eato	22.2946	0.133055	0.00109332	0.795916	0.999675	head	FALSE	NS
FBgn0028931	CG16863	24.3612	-0.388485	-0.00386156	0.414602	0.999675	head	FALSE	NS
FBgn0027844	CAH1	2736.5	-0.151924	-0.00357535	0.141909	0.999675	head	FALSE	NS
FBgn0028919	CG16865	70.5542	0.291333	0.00410554	0.315037	0.999675	head	FALSE	NS
FBgn0001965	Sos	16.4403	-0.322761	-0.00244282	0.605027	0.999675	head	FALSE	NS
FBgn0015271	Orc5	16.417	0.25887	0.00197682	0.666441	0.999675	head	FALSE	NS
FBgn0026373	Polr2C	352.703	0.0663182	0.000793982	0.655617	0.999675	head	FALSE	NS
FBgn0028509	CenG1A	223.569	-0.0563898	-0.000648989	0.785225	0.999675	head	FALSE	NS
FBgn0028534	CG7916	17.049	-0.0914708	-0.000647941	0.885522	0.999675	head	FALSE	NS
FBgn0028533	CG7953	18.7043	-0.584427	-0.00471884	0.378974	0.999675	head	FALSE	NS
FBgn0012037	Ance	239.471	-0.245287	-0.00538843	0.163368	0.999675	head	FALSE	NS
FBgn0019890	Smg5	409.181	-0.120902	-0.00175219	0.383957	0.999675	head	FALSE	NS
FBgn0028920	CG8997	32.6709	0.132449	0.000999762	0.820779	0.999675	head	FALSE	NS
FBgn0053307	CG33307	1233.03	0.154623	0.00352299	0.151473	0.999675	head	FALSE	NS
FBgn0001961	Arpc1	1429.9	0.0807955	0.00109785	0.430879	0.999675	head	FALSE	NS
FBgn0028658	Adat1	20.7913	0.6456	0.00554327	0.321956	0.999675	head	FALSE	NS
FBgn0028932	CG16890	128.349	-0.0495386	-0.000558186	0.830402	0.999675	head	FALSE	NS
FBgn0051814	DIP-kappa	54.3649	-0.315973	-0.00386139	0.368139	0.999675	head	FALSE	NS
FBgn0027929	NimB1	135.036	0.156398	0.00171818	0.620064	0.999675	head	FALSE	NS
FBgn0028936	NimB5	150.456	0.00157756	1.76113e-05	0.994354	0.999675	head	FALSE	NS
FBgn0028940	Cyp28a5	370.842	-0.0930948	-0.00120832	0.505462	0.999675	head	FALSE	NS
FBgn0028939	NimC2	30.3539	-0.336625	-0.00340977	0.448589	0.999675	head	FALSE	NS
FBgn0028526	CG15293	3934.1	0.239324	0.0072111	0.0968109	0.999675	head	FALSE	NS
FBgn0028542	NimB4	129.959	-0.153787	-0.00202148	0.476741	0.999675	head	FALSE	NS
FBgn0028543	NimB2	3659.82	0.0372098	0.000446505	0.675176	0.999675	head	FALSE	NS
FBgn0028916	CG33090	32.7618	0.0592973	0.000527671	0.892436	0.999675	head	FALSE	NS
FBgn0015791	Rab14	1689.46	0.0699352	0.000986767	0.407753	0.999675	head	FALSE	NS
FBgn0001970	Pgant35A	103.612	0.0805817	0.000897158	0.760198	0.999675	head	FALSE	NS
FBgn0004858	elB	254.811	0.0396714	0.000451035	0.848351	0.999675	head	FALSE	NS
FBgn0028530	mTTF	158.159	0.0763887	0.00090241	0.701043	0.999675	head	FALSE	NS
FBgn0005771	noc	476.665	-0.0589172	-0.000696168	0.683759	0.999675	head	FALSE	NS
FBgn0028886	CG15279	76.2167	0.326193	0.00450723	0.301203	0.999675	head	FALSE	NS
FBgn0032549	CG4650	24.3642	0.107138	0.000865195	0.838081	0.999675	head	FALSE	NS
FBgn0040228	DCTN5-p25	38.4853	0.430126	0.00522775	0.294013	0.999675	head	FALSE	NS
FBgn0028926	NC2beta	151.098	0.00385782	4.34304e-05	0.984744	0.999675	head	FALSE	NS
FBgn0260446	GABA-B-R1	227.776	-0.0602895	-0.000707425	0.729504	0.999675	head	FALSE	NS
FBgn0053310	CG33310	18.2558	0.235197	0.00187267	0.675773	0.999675	head	FALSE	NS
FBgn0004837	Su(H)	202.652	-0.00836369	-9.37755e-05	0.968931	0.999675	head	FALSE	NS
FBgn0028879	wwk	104.94	0.204877	0.0028314	0.392253	0.999675	head	FALSE	NS
FBgn0001978	stc	176.194	0.0700249	0.000808271	0.749879	0.999675	head	FALSE	NS
FBgn0028862	dao	195.487	-0.0141809	-0.00015992	0.943698	0.999675	head	FALSE	NS
FBgn0028888	CG4168	73.9358	-0.146914	-0.00160672	0.639155	0.999675	head	FALSE	NS
FBgn0024183	vig	797.926	-0.156108	-0.00376697	0.136284	0.999675	head	FALSE	NS
FBgn0010422	TfIIS	183.296	-0.214208	-0.00365418	0.264316	0.999675	head	FALSE	NS
FBgn0000317	ck	33.5963	0.500955	0.00613743	0.2551	0.999675	head	FALSE	NS
FBgn0001977	CIAPIN1	223.196	-0.00425905	-4.80258e-05	0.980529	0.999675	head	FALSE	NS
FBgn0028370	kek3	140.319	-0.0407641	-0.000462351	0.848593	0.999675	head	FALSE	NS
FBgn0001986	Mtr4	61.4562	-0.130359	-0.00139673	0.68236	0.999675	head	FALSE	NS
FBgn0028507	CG3793	114.542	0.166743	0.00209804	0.501013	0.999675	head	FALSE	NS
FBgn0051826	CG31826	15.1549	1.06903	0.0151568	0.0880136	0.999675	head	FALSE	NS
FBgn0041627	Ku80	29.1495	0.176128	0.00154745	0.709462	0.999675	head	FALSE	NS
FBgn0001990	wek	56.697	-0.307206	-0.00398741	0.344309	0.999675	head	FALSE	NS
FBgn0001987	Gli	197.985	-0.125491	-0.00161396	0.523981	0.999675	head	FALSE	NS
FBgn0001989	ND-B17	1065.73	-0.0268879	-0.000304768	0.795902	0.999675	head	FALSE	NS
FBgn0028863	stol	318.635	0.0420884	0.000483794	0.778096	0.999675	head	FALSE	NS
FBgn0028644	beat-Ic	118.155	-0.100949	-0.00118526	0.666115	0.999675	head	FALSE	NS
FBgn0013433	beat-Ia	25.8123	-0.698746	-0.00949225	0.158347	0.999675	head	FALSE	NS
FBgn0028645	beat-Ib	101.367	-0.215867	-0.00274021	0.438795	0.999675	head	FALSE	NS
FBgn0051821	CG31821	15.8738	-1.17887	-0.0120696	0.12231	0.999675	head	FALSE	NS
FBgn0028515	EndoGI	416.222	0.0737046	0.000876815	0.688742	0.999675	head	FALSE	NS
FBgn0040079	pkaap	227.271	0.0515332	0.00059877	0.761329	0.999675	head	FALSE	NS
FBgn0028895	CG17328	59.5652	0.24556	0.00291735	0.449127	0.999675	head	FALSE	NS
FBgn0011708	Syx5	937.485	-0.030139	-0.000340333	0.799349	0.999675	head	FALSE	NS
FBgn0014092	CG4278	226.602	0.00329997	3.7193e-05	0.984688	0.999675	head	FALSE	NS
FBgn0028506	CG4455	71.8992	0.0870979	0.000949199	0.760212	0.999675	head	FALSE	NS
FBgn0025678	CaBP1	923.115	-0.0474881	-0.000549635	0.768375	0.999675	head	FALSE	NS
FBgn0000307	chif	266.179	-0.229864	-0.00403901	0.245481	0.999675	head	FALSE	NS
FBgn0001995	mRpL4	371.422	0.069583	0.000844047	0.617611	0.999675	head	FALSE	NS
FBgn0000250	cact	1023.84	0.0620772	0.000732825	0.705968	0.999675	head	FALSE	NS
FBgn0000339	cni	1541.2	-0.0164991	-0.000192161	0.847485	0.999675	head	FALSE	NS
FBgn0015338	CG5861	976.991	0.00206459	2.29745e-05	0.983732	0.999675	head	FALSE	NS
FBgn0028894	GMF	98.1148	0.0321491	0.000355242	0.896271	0.999675	head	FALSE	NS
FBgn0028375	heix	54.0898	-0.241494	-0.00279167	0.470259	0.999675	head	FALSE	NS
FBgn0001994	crp	928.14	-0.0094158	-0.00010524	0.924811	0.999675	head	FALSE	NS
FBgn0020416	Idgf1	3163.45	-0.134406	-0.00298313	0.154315	0.999675	head	FALSE	NS
FBgn0020415	Idgf2	1539.68	0.0242914	0.000282023	0.787181	0.999675	head	FALSE	NS
FBgn0020414	Idgf3	3392.87	0.220298	0.00738182	0.0815399	0.999675	head	FALSE	NS
FBgn0032586	Tpr2	441.329	-0.0812149	-0.00101562	0.562025	0.999675	head	FALSE	NS
FBgn0051815	CG31815	64.1866	0.0786743	0.000820294	0.804162	0.999675	head	FALSE	NS
FBgn0032587	CG5953	407.413	0.138214	0.00179776	0.501018	0.999675	head	FALSE	NS
FBgn0028523	CG5888	185.715	0.0242254	0.000273821	0.905161	0.999675	head	FALSE	NS
FBgn0001185	her	84.6316	0.213035	0.00267009	0.450305	0.999675	head	FALSE	NS
FBgn0032597	Nubp1	295.621	-0.145416	-0.00220526	0.350546	0.999675	head	FALSE	NS
FBgn0032600	BuGZ	486.141	-0.0770441	-0.000964343	0.551625	0.999675	head	FALSE	NS
FBgn0032603	CG17928	261.543	-0.0140874	-0.00015913	0.941617	0.999675	head	FALSE	NS
FBgn0040260	Ugt37D1	151.784	0.0826924	0.000982908	0.681285	0.999675	head	FALSE	NS
FBgn0004797	mdy	616.915	-0.0940473	-0.00131109	0.406972	0.999675	head	FALSE	NS
FBgn0051739	AspRS-m	151.63	-0.023621	-0.000266858	0.907882	0.999675	head	FALSE	NS
FBgn0051781	lncRNA:CR31781	1752.96	0.120191	0.00266195	0.152029	0.999675	head	FALSE	NS
FBgn0051809	CG31809	28.6717	-0.2719	-0.00246421	0.572933	0.999675	head	FALSE	NS
FBgn0032614	CG13284	396.374	-0.299148	-0.0125135	0.055388	0.999675	head	FALSE	NS
FBgn0032613	Nepl9	77.5423	0.216861	0.00266581	0.458984	0.999675	head	FALSE	NS
FBgn0022213	Cse1	197.233	-0.0569808	-0.000661455	0.76601	0.999675	head	FALSE	NS
FBgn0015391	glu	58.333	0.299465	0.00391675	0.346315	0.999675	head	FALSE	NS
FBgn0032596	Prosbeta4	1847.88	0.115127	0.00216897	0.208881	0.999675	head	FALSE	NS
FBgn0032595	CG17996	408.913	-0.0165255	-0.000184455	0.901227	0.999675	head	FALSE	NS
FBgn0027779	VhaSFD	588.873	-0.0175653	-0.000197124	0.903733	0.999675	head	FALSE	NS
FBgn0062978	CG31808	563.298	0.01185	0.000131468	0.922801	0.999675	head	FALSE	NS
FBgn0053179	beat-IIIb	182.776	-0.176458	-0.00262954	0.358248	0.999675	head	FALSE	NS
FBgn0026150	ApepP	49.5411	-0.151551	-0.00151613	0.684918	0.999675	head	FALSE	NS
FBgn0040985	osi	2261.02	-0.137001	-0.00248824	0.232299	0.999675	head	FALSE	NS
FBgn0032633	Lrch	71.6434	-0.132431	-0.00147868	0.650322	0.999675	head	FALSE	NS
FBgn0032629	beat-IIIc	168.555	-0.00764621	-8.62488e-05	0.968514	0.999675	head	FALSE	NS
FBgn0020503	CLIP-190	2291.17	0.137106	0.00317056	0.143218	0.999675	head	FALSE	NS
FBgn0032635	CG15141	79.1867	0.233374	0.00284667	0.445873	0.999675	head	FALSE	NS
FBgn0032640	Sgt	673.536	-0.0308969	-0.000349635	0.788207	0.999675	head	FALSE	NS
FBgn0032642	Lamtor3	445.343	0.0801785	0.00101433	0.534639	0.999675	head	FALSE	NS
FBgn0032644	CG5131	149.997	-0.337456	-0.00832393	0.118603	0.999675	head	FALSE	NS
FBgn0032651	Oli	95.4734	0.132014	0.00156718	0.600874	0.999675	head	FALSE	NS
FBgn0032652	CG6870	748.513	-0.251934	-0.006717	0.117425	0.999675	head	FALSE	NS
FBgn0032646	mEFTs	264.096	-0.110221	-0.00144479	0.502775	0.999675	head	FALSE	NS
FBgn0032643	GCS2beta	312.55	0.0489231	0.000567244	0.762255	0.999675	head	FALSE	NS
FBgn0024689	fws	234.971	0.0486332	0.000563407	0.769957	0.999675	head	FALSE	NS
FBgn0000183	BicD	410.258	0.0474125	0.000549829	0.719404	0.999675	head	FALSE	NS
FBgn0011274	Dif	242.566	0.041982	0.000481911	0.81878	0.999675	head	FALSE	NS
FBgn0032634	Polr2J	145.657	0.0428491	0.000488008	0.836702	0.999675	head	FALSE	NS
FBgn0032656	CG5674	161.663	-0.0537092	-0.000615566	0.798427	0.999675	head	FALSE	NS
FBgn0000120	Arr1	22064.5	-0.125411	-0.00224037	0.236519	0.999675	head	FALSE	NS
FBgn0041184	Socs36E	398.076	-0.124188	-0.0015686	0.546809	0.999675	head	FALSE	NS
FBgn0032669	CG15155	21.3657	-0.772789	-0.00887395	0.180638	0.999675	head	FALSE	NS
FBgn0032670	CG5783	158.88	-0.0194728	-0.000218005	0.930114	0.999675	head	FALSE	NS
FBgn0000636	Fas3	557.818	0.0762888	0.000952889	0.554856	0.999675	head	FALSE	NS
FBgn0032671	JMJD4	77.4793	0.0793251	0.000856285	0.784123	0.999675	head	FALSE	NS
FBgn0032682	grnd	89.6412	0.249785	0.00336638	0.369974	0.999675	head	FALSE	NS
FBgn0032684	Ugt301D1	241.502	-0.154593	-0.00218345	0.410331	0.999675	head	FALSE	NS
FBgn0032685	CG10211	42.6054	-0.142053	-0.00140633	0.706458	0.999675	head	FALSE	NS
FBgn0032688	CG15160	107.464	-0.0196495	-0.000213238	0.940701	0.999675	head	FALSE	NS
FBgn0032690	CG10333	150.743	-0.0908026	-0.00106517	0.68632	0.999675	head	FALSE	NS
FBgn0032694	MESR3	221.909	0.0439964	0.000506611	0.801781	0.999675	head	FALSE	NS
FBgn0032691	Atac2	115.23	0.174627	0.00208525	0.531985	0.999675	head	FALSE	NS
FBgn0032689	CG10413	323.237	-0.0625633	-0.000744563	0.665974	0.999675	head	FALSE	NS
FBgn0032683	kon	105.023	-0.136241	-0.0016487	0.576481	0.999675	head	FALSE	NS
FBgn0032681	CG10283	139.193	-0.0286515	-0.000320747	0.899481	0.999675	head	FALSE	NS
FBgn0032700	CG10338	66.2514	0.109463	0.00115782	0.730815	0.999675	head	FALSE	NS
FBgn0032701	CG10341	199.885	0.15836	0.00218194	0.430347	0.999675	head	FALSE	NS
FBgn0032703	CG10343	205.076	-0.051065	-0.000592384	0.770169	0.999675	head	FALSE	NS
FBgn0027074	Ugt36F1	38.9286	0.252212	0.00266554	0.511488	0.999675	head	FALSE	NS
FBgn0032713	Ugt36D1	55.2567	0.197246	0.0022119	0.54461	0.999675	head	FALSE	NS
FBgn0027070	Ugt36E1	144.918	0.0359562	0.000407518	0.863914	0.999675	head	FALSE	NS
FBgn0015808	ScpX	1391.46	0.145037	0.00409391	0.100368	0.999675	head	FALSE	NS
FBgn0032719	CG17321	121.336	-0.214513	-0.00320116	0.336566	0.999675	head	FALSE	NS
FBgn0003896	tup	24.3793	-0.0885407	-0.000749139	0.854642	0.999675	head	FALSE	NS
FBgn0032717	CG10600	291.101	0.230734	0.005543	0.141895	0.999675	head	FALSE	NS
FBgn0032715	CG17597	449.497	0.111109	0.00159527	0.387382	0.999675	head	FALSE	NS
FBgn0045852	ham	21.3755	-0.340103	-0.00294224	0.526123	0.999675	head	FALSE	NS
FBgn0032707	CG10348	17.2512	0.108855	0.000820193	0.851891	0.999675	head	FALSE	NS
FBgn0032706	Irk3	53.3651	-0.256169	-0.0030119	0.444198	0.999675	head	FALSE	NS
FBgn0025608	Faf2	314.064	-0.264628	-0.00922313	0.0756389	0.999675	head	FALSE	NS
FBgn0032704	Jwa	2196.64	0.114437	0.00215202	0.209547	0.999675	head	FALSE	NS
FBgn0032702	CG10376	419.519	-0.056542	-0.000668248	0.66697	0.999675	head	FALSE	NS
FBgn0005617	msl-1	150.14	0.00328833	3.69595e-05	0.987338	0.999675	head	FALSE	NS
FBgn0032724	CG10428	189.496	0.00884083	9.98157e-05	0.961763	0.999675	head	FALSE	NS
FBgn0032728	Tango6	58.0587	0.27154	0.00338255	0.395732	0.999675	head	FALSE	NS
FBgn0032732	EMC5	817.304	-0.00424568	-4.70379e-05	0.973286	0.999675	head	FALSE	NS
FBgn0032734	CG15169	23.0042	0.094742	0.000724385	0.86771	0.999675	head	FALSE	NS
FBgn0051793	CG31793	285.674	-0.0107282	-0.000120402	0.94405	0.999675	head	FALSE	NS
FBgn0032741	Sidpn	263.317	-0.0517603	-0.000602681	0.743071	0.999675	head	FALSE	NS
FBgn0002022	Catsup	647.33	-0.0447652	-0.000521928	0.687114	0.999675	head	FALSE	NS
FBgn0032746	CG10470	945.506	0.111302	0.00179579	0.290573	0.999675	head	FALSE	NS
FBgn0032748	CG10492	133.721	-0.226064	-0.00337035	0.329846	0.999675	head	FALSE	NS
FBgn0032750	Dus4	44.5162	-0.0297147	-0.000290921	0.933867	0.999675	head	FALSE	NS
FBgn0032751	CG17343	55.0464	-0.356676	-0.00506173	0.271489	0.999675	head	FALSE	NS
FBgn0000075	amd	37.3865	0.590131	0.0100936	0.133318	0.999675	head	FALSE	NS
FBgn0002036	CG10561	375.52	0.0341657	0.000389349	0.822889	0.999675	head	FALSE	NS
FBgn0010300	brat	1287.94	0.122397	0.00238195	0.196981	0.999675	head	FALSE	NS
FBgn0002031	Phb1	1199.62	-0.0549883	-0.000681617	0.567333	0.999675	head	FALSE	NS
FBgn0000422	Ddc	871.773	-0.0288753	-0.000326071	0.83285	0.999675	head	FALSE	NS
FBgn0002023	Lim3	30.0563	0.0827737	0.000721674	0.856641	0.999675	head	FALSE	NS
FBgn0032753	CG17572	81.6544	0.0784396	0.000865096	0.77227	0.999675	head	FALSE	NS
FBgn0032752	CG10702	128.388	-0.108992	-0.00128432	0.647522	0.999675	head	FALSE	NS
FBgn0002021	l(2)37Bb	174.568	0.0470834	0.000529509	0.839195	0.999675	head	FALSE	NS
FBgn0032744	Ttc19	200.749	-0.00158878	-1.7853e-05	0.993898	0.999675	head	FALSE	NS
FBgn0051800	CG31800	64.0028	-0.107693	-0.00116282	0.721727	0.999675	head	FALSE	NS
FBgn0001202	hook	139.64	-0.147084	-0.00191108	0.494065	0.999675	head	FALSE	NS
FBgn0046302	CG10650	19.0435	-1.05202	-0.0132852	0.106613	0.999675	head	FALSE	NS
FBgn0032731	Swip-1	206.394	-0.0730496	-0.000863891	0.702995	0.999675	head	FALSE	NS
FBgn0032729	L2HGDH	478.433	-0.0318252	-0.000361607	0.831418	0.999675	head	FALSE	NS
FBgn0015772	Nak	331.517	0.0469995	0.000543721	0.767318	0.999675	head	FALSE	NS
FBgn0032727	Bhmt	77.9349	-0.266948	-0.00342039	0.383954	0.999675	head	FALSE	NS
FBgn0032726	CG10621	1452.7	-0.2799	-0.00422711	0.289492	0.999675	head	FALSE	NS
FBgn0032725	Nedd8	617.317	0.142957	0.00261675	0.230427	0.999675	head	FALSE	NS
FBgn0032723	ssp3	89.4152	0.000201755	2.17089e-06	0.999407	0.999675	head	FALSE	NS
FBgn0010309	pigeon	38.1673	-0.0689637	-0.000656212	0.858429	0.999675	head	FALSE	NS
FBgn0015380	drl	110.032	-0.191835	-0.0025424	0.43334	0.999675	head	FALSE	NS
FBgn0032770	CG13086	257.49	0.0263163	0.00029882	0.876344	0.999675	head	FALSE	NS
FBgn0032772	CG17350	41.8273	0.422147	0.00473851	0.333133	0.999675	head	FALSE	NS
FBgn0032780	CG13085	69.5923	-0.283731	-0.0038523	0.33909	0.999675	head	FALSE	NS
FBgn0032779	Alp12	74.9072	0.109752	0.00122479	0.694419	0.999675	head	FALSE	NS
FBgn0032781	RtcB	244.525	0.0237036	0.000268913	0.893217	0.999675	head	FALSE	NS
FBgn0032782	Rab9	611.942	-0.000113567	-1.25487e-06	0.999217	0.999675	head	FALSE	NS
FBgn0032783	CG10237	1179.73	0.228866	0.00692137	0.0964968	0.999675	head	FALSE	NS
FBgn0032775	CG17544	303.371	0.0120915	0.000136118	0.939904	0.999675	head	FALSE	NS
FBgn0032773	fon	5225.62	0.0100499	0.000111671	0.938446	0.999675	head	FALSE	NS
FBgn0024245	dnt	22.4207	-0.0713741	-0.000542151	0.900725	0.999675	head	FALSE	NS
FBgn0003346	RanGAP	103.061	0.321725	0.00556706	0.214121	0.999675	head	FALSE	NS
FBgn0032785	mcw	193.739	0.142973	0.00191988	0.464357	0.999675	head	FALSE	NS
FBgn0000964	tj	15.7503	-1.14852	-0.0190082	0.0631878	0.999675	head	FALSE	NS
FBgn0032791	CG18094	23.3519	-0.125134	-0.000980398	0.820718	0.999675	head	FALSE	NS
FBgn0002044	swm	234.555	0.103976	0.00133237	0.536725	0.999675	head	FALSE	NS
FBgn0040268	Top3alpha	62.9293	0.00940113	9.66536e-05	0.976208	0.999675	head	FALSE	NS
FBgn0032798	CG10132	99.0165	-0.00804436	-8.80387e-05	0.974608	0.999675	head	FALSE	NS
FBgn0032800	Cep104	21.9078	-0.417527	-0.00370135	0.447728	0.999675	head	FALSE	NS
FBgn0053116	CG33116	65.2712	-0.0604119	-0.000627461	0.847827	0.999675	head	FALSE	NS
FBgn0032803	CG13082	27.8699	0.141046	0.00124895	0.757965	0.999675	head	FALSE	NS
FBgn0032810	CG13077	941.744	0.297231	0.00369017	0.375219	0.999675	head	FALSE	NS
FBgn0032814	CG10366	153.455	0.153164	0.00205306	0.459037	0.999675	head	FALSE	NS
FBgn0000464	Lar	302.133	0.0698412	0.00083743	0.661132	0.999675	head	FALSE	NS
FBgn0032811	Pmvk	46.3354	-0.0140775	-0.000127231	0.973412	0.999675	head	FALSE	NS
FBgn0032805	CG10337	84.9276	0.340368	0.00489441	0.275259	0.999675	head	FALSE	NS
FBgn0032801	CG10165	206.413	0.0709308	0.000841484	0.69683	0.999675	head	FALSE	NS
FBgn0032799	Dpm1	443.373	0.0654698	0.000789843	0.622117	0.999675	head	FALSE	NS
FBgn0032796	cyst	61.9312	0.305377	0.00398075	0.343524	0.999675	head	FALSE	NS
FBgn0032793	Ctu2	42.988	0.0275106	0.000267468	0.939689	0.999675	head	FALSE	NS
FBgn0032790	CG10194	124.128	0.0207113	0.000231228	0.927445	0.999675	head	FALSE	NS
FBgn0032787	CG10195	102.692	-0.014729	-0.000162355	0.951971	0.999675	head	FALSE	NS
FBgn0024230	Hs2st	141.911	0.0617739	0.000710106	0.774527	0.999675	head	FALSE	NS
FBgn0032816	Nf-YB	16.0412	0.380752	0.00313216	0.513779	0.999675	head	FALSE	NS
FBgn0032819	Dus3	27.0376	0.0762912	0.000664341	0.867772	0.999675	head	FALSE	NS
FBgn0032822	CG10466	38.2749	0.00484655	4.55248e-05	0.990102	0.999675	head	FALSE	NS
FBgn0032833	COX4	6212.24	-0.0263986	-0.000310386	0.762736	0.999675	head	FALSE	NS
FBgn0032835	CG16772	2716.9	0.405343	0.00671223	0.194724	0.999675	head	FALSE	NS
FBgn0014000	Hf	1592.39	0.0449801	0.00052633	0.678349	0.999675	head	FALSE	NS
FBgn0042129	OS9	728.471	0.543109	0.0107941	0.114775	0.999675	head	FALSE	NS
FBgn0032834	CG13965	59.3003	0.402686	0.00537409	0.271061	0.999675	head	FALSE	NS
FBgn0004811	fs(2)ltoPP43	246.759	-0.0982182	-0.00124745	0.550144	0.999675	head	FALSE	NS
FBgn0032821	CdGAPr	233.58	-0.00211242	-2.38272e-05	0.990557	0.999675	head	FALSE	NS
FBgn0032820	Fbp	2177.7	-0.00923325	-0.000102345	0.933143	0.999675	head	FALSE	NS
FBgn0032818	CG10628	145.804	-0.0729391	-0.000842698	0.742158	0.999675	head	FALSE	NS
FBgn0032817	CG10631	148.074	-0.0148489	-0.000167288	0.942197	0.999675	head	FALSE	NS
FBgn0032840	sNPF	321.112	-0.284007	-0.0114703	0.0592827	0.999675	head	FALSE	NS
FBgn0019686	lok	55.6659	0.177799	0.00188767	0.608065	0.999675	head	FALSE	NS
FBgn0045064	bwa	319.771	0.173622	0.00282797	0.299507	0.999675	head	FALSE	NS
FBgn0032846	Pyroxd1	154.199	0.0132179	0.000148881	0.948427	0.999675	head	FALSE	NS
FBgn0032850	Kua	49.3847	0.0751597	0.000701641	0.851961	0.999675	head	FALSE	NS
FBgn0032849	mRpS18B	240.678	0.162022	0.00238989	0.371252	0.999675	head	FALSE	NS
FBgn0032847	Taf13	253.446	0.043665	0.000503049	0.791553	0.999675	head	FALSE	NS
FBgn0032845	CG10747	86.5353	0.0062529	6.78099e-05	0.981054	0.999675	head	FALSE	NS
FBgn0003978	vls	60.482	0.264792	0.00334132	0.394538	0.999675	head	FALSE	NS
FBgn0014127	barr	30.268	-0.339406	-0.00334877	0.45979	0.999675	head	FALSE	NS
FBgn0003475	spir	411.623	-0.0673269	-0.000812818	0.626311	0.999675	head	FALSE	NS
FBgn0015803	RtGEF	199.147	0.0487062	0.00056125	0.797933	0.999675	head	FALSE	NS
FBgn0032857	CG10947	176.824	-0.225437	-0.00400465	0.242184	0.999675	head	FALSE	NS
FBgn0011638	La	488.772	-0.035557	-0.000405982	0.819542	0.999675	head	FALSE	NS
FBgn0032870	CG2608	55.8619	0.118576	0.00124639	0.71647	0.999675	head	FALSE	NS
FBgn0032871	CG2611	110.086	-0.230074	-0.00338916	0.334054	0.999675	head	FALSE	NS
FBgn0032873	CG2614	40.636	-0.0852388	-0.000778842	0.839705	0.999675	head	FALSE	NS
FBgn0032877	CG2617	28.1723	-0.0598757	-0.000515455	0.897658	0.999675	head	FALSE	NS
FBgn0032880	TM9SF2	654.862	0.0890719	0.00118269	0.464169	0.999675	head	FALSE	NS
FBgn0032879	CarT	46.7643	-0.243438	-0.00263009	0.508851	0.999675	head	FALSE	NS
FBgn0014859	Hr38	132.336	-0.575965	-0.0183646	0.053203	0.999675	head	FALSE	NS
FBgn0032876	Cen	130.099	0.234121	0.00364601	0.301336	0.999675	head	FALSE	NS
FBgn0051678	CG31678	201.971	0.199466	0.00335257	0.276282	0.999675	head	FALSE	NS
FBgn0016054	phr6-4	20.8978	-0.0936811	-0.000749932	0.859627	0.999675	head	FALSE	NS
FBgn0032882	Ns4	207.398	0.0990331	0.00124073	0.575035	0.999675	head	FALSE	NS
FBgn0011202	dia	298.493	0.166304	0.00283408	0.27297	0.999675	head	FALSE	NS
FBgn0032886	CG9328	649.117	-0.0742925	-0.000921757	0.566371	0.999675	head	FALSE	NS
FBgn0032889	CG9331	1148.78	-0.0749473	-0.000954417	0.515499	0.999675	head	FALSE	NS
FBgn0051673	CG31673	522.493	0.06635	0.000810566	0.587948	0.999675	head	FALSE	NS
FBgn0051674	CG31674	38.7714	0.170867	0.00168342	0.662085	0.999675	head	FALSE	NS
FBgn0051676	CG31676	855.488	0.104248	0.00142813	0.436365	0.999675	head	FALSE	NS
FBgn0032895	twit	46.5402	-0.0643556	-0.000631931	0.858493	0.999675	head	FALSE	NS
FBgn0051675	CG31675	34.6503	0.080416	0.000750957	0.842019	0.999675	head	FALSE	NS
FBgn0032900	CG14401	444.671	0.16607	0.00296212	0.248413	0.999675	head	FALSE	NS
FBgn0032901	sky	226.821	-0.191816	-0.00331161	0.264119	0.999675	head	FALSE	NS
FBgn0032883	Rhau	87.7657	-0.0161194	-0.000174923	0.95124	0.999675	head	FALSE	NS
FBgn0032881	Amacr	502.352	0.120895	0.0018686	0.326329	0.999675	head	FALSE	NS
FBgn0032911	tadr	106.904	0.0073856	8.13792e-05	0.975849	0.999675	head	FALSE	NS
FBgn0032916	CG9257	258.135	-0.0216751	-0.000245174	0.893933	0.999675	head	FALSE	NS
FBgn0040297	Nhe2	162.742	0.248408	0.00400059	0.277125	0.999675	head	FALSE	NS
FBgn0032921	Mpp6	72.5809	0.123214	0.00132447	0.693775	0.999675	head	FALSE	NS
FBgn0032923	Pld3	354.154	0.0542306	0.000632585	0.745497	0.999675	head	FALSE	NS
FBgn0032925	Noc2	74.1413	-0.291263	-0.00372223	0.364808	0.999675	head	FALSE	NS
FBgn0010100	mAcon1	1193.86	0.0126448	0.000143488	0.891609	0.999675	head	FALSE	NS
FBgn0026255	clumsy	67.1842	-0.00480269	-4.86419e-05	0.988322	0.999675	head	FALSE	NS
FBgn0026577	CG8677	521.71	-0.133494	-0.00205511	0.335386	0.999675	head	FALSE	NS
FBgn0021856	l(2)k14505	223.932	-0.00671631	-7.57754e-05	0.969652	0.999675	head	FALSE	NS
FBgn0032938	CG8671	540.721	0.0264233	0.000296844	0.829461	0.999675	head	FALSE	NS
FBgn0051626	CG31626	17.4826	0.303744	0.00246798	0.59203	0.999675	head	FALSE	NS
FBgn0032935	Atg18b	45.6451	0.0481349	0.000464569	0.897027	0.999675	head	FALSE	NS
FBgn0032924	Nbr	222.971	0.202949	0.00363685	0.244042	0.999675	head	FALSE	NS
FBgn0032922	Coq3	165.858	0.0973659	0.00119127	0.616356	0.999675	head	FALSE	NS
FBgn0024371	E2f2	170.906	0.140271	0.00188419	0.465595	0.999675	head	FALSE	NS
FBgn0023388	Dap160	198.929	-0.0541073	-0.00062936	0.760821	0.999675	head	FALSE	NS
FBgn0032910	CG9265	23.7168	0.17588	0.00151962	0.716919	0.999675	head	FALSE	NS
FBgn0032943	Tsp39D	130.903	-0.0862453	-0.00100474	0.703657	0.999675	head	FALSE	NS
FBgn0032946	nrv3	2005.58	0.0472829	0.000585019	0.595457	0.999675	head	FALSE	NS
FBgn0032940	Mondo	572.829	-0.175582	-0.00425998	0.138283	0.999675	head	FALSE	NS
FBgn0003885	alphaTub84D	385.023	-0.0234472	-0.000264049	0.87064	0.999675	head	FALSE	NS
FBgn0015570	alpha-Est2	88.3767	0.179977	0.00218049	0.513921	0.999675	head	FALSE	NS
FBgn0015568	alpha-Est1	429.659	-0.11676	-0.00168247	0.387392	0.999675	head	FALSE	NS
FBgn0015571	alpha-Est3	118.134	0.0114841	0.000128088	0.959483	0.999675	head	FALSE	NS
FBgn0015575	alpha-Est7	3401.91	-0.13706	-0.00326355	0.135466	0.999675	head	FALSE	NS
FBgn0015576	alpha-Est8	351.809	0.00138711	1.54961e-05	0.992426	0.999675	head	FALSE	NS
FBgn0015577	alpha-Est9	154.703	0.0265548	0.000300356	0.896434	0.999675	head	FALSE	NS
FBgn0015569	alpha-Est10	103.717	0.144564	0.00174692	0.565423	0.999675	head	FALSE	NS
FBgn0037504	CG1142	55.4584	-0.0965271	-0.000980014	0.778757	0.999675	head	FALSE	NS
FBgn0043853	scaRNA:MeU5-C46	15.7523	-0.209956	-0.00139402	0.766598	0.999675	head	FALSE	NS
FBgn0037472	CG10098	65.7935	0.0531731	0.000530072	0.878108	0.999675	head	FALSE	NS
FBgn0051248	CG31248	311.865	-0.00836114	-9.43577e-05	0.962218	0.999675	head	FALSE	NS
FBgn0037475	Fer1	40.6353	-0.0117459	-0.000109833	0.976248	0.999675	head	FALSE	NS
FBgn0037478	CG2656	20.3497	-0.244104	-0.00196408	0.661058	0.999675	head	FALSE	NS
FBgn0011020	Sas-4	26.7206	0.157126	0.00138673	0.735037	0.999675	head	FALSE	NS
FBgn0002306	sas	113.893	0.50721	0.0162675	0.0591457	0.999675	head	FALSE	NS
FBgn0037490	CG10053	25.0674	0.120635	0.00104155	0.798554	0.999675	head	FALSE	NS
FBgn0037492	Dtwd2	29.1382	-0.0242074	-0.000205337	0.959363	0.999675	head	FALSE	NS
FBgn0028400	Syt4	381.051	-0.0172405	-0.000194993	0.921087	0.999675	head	FALSE	NS
FBgn0011282	Obp84a	225.121	0.588691	0.0048965	0.364191	0.999675	head	FALSE	NS
FBgn0037491	CG1227	239.842	-0.024656	-0.00027956	0.881891	0.999675	head	FALSE	NS
FBgn0037489	Noc3	127.907	-0.091245	-0.00107317	0.68223	0.999675	head	FALSE	NS
FBgn0037482	CG10055	77.8274	-0.170889	-0.00199556	0.553951	0.999675	head	FALSE	NS
FBgn0037481	MAGE	33.0104	-0.105566	-0.000975662	0.800039	0.999675	head	FALSE	NS
FBgn0037473	Elmod	121.566	0.198534	0.00234794	0.507096	0.999675	head	FALSE	NS
FBgn0026563	CG1979	42.5598	-0.527497	-0.00556965	0.29913	0.999675	head	FALSE	NS
FBgn0037466	CG1965	75.8254	0.0832589	0.000903052	0.77206	0.999675	head	FALSE	NS
FBgn0037468	CG1943	1011	0.0892882	0.00114386	0.524341	0.999675	head	FALSE	NS
FBgn0037469	Dpck	194.766	0.0288914	0.000328618	0.874996	0.999675	head	FALSE	NS
FBgn0003884	alphaTub84B	6019.7	-0.0961016	-0.00174539	0.226144	0.999675	head	FALSE	NS
FBgn0037470	Tailor	328.042	0.0732986	0.000892059	0.618113	0.999675	head	FALSE	NS
FBgn0010774	Ref1	793.778	-0.126091	-0.0021759	0.255228	0.999675	head	FALSE	NS
FBgn0037467	Ufl1	274.619	0.0782618	0.000938591	0.66756	0.999675	head	FALSE	NS
FBgn0037465	CG1105	238.792	-0.0497827	-0.000576048	0.78174	0.999675	head	FALSE	NS
FBgn0037448	CG15186	32.6422	0.0415239	0.000371715	0.923397	0.999675	head	FALSE	NS
FBgn0010355	Taf1	85.2203	-0.190502	-0.00240424	0.470659	0.999675	head	FALSE	NS
FBgn0024912	agt	126.511	0.214071	0.00295578	0.385233	0.999675	head	FALSE	NS
FBgn0026566	CG1307	479.517	0.00811026	8.9978e-05	0.949429	0.999675	head	FALSE	NS
FBgn0026565	Ass	358.4	-0.0927595	-0.00112304	0.638038	0.999675	head	FALSE	NS
FBgn0053202	dpr11	55.8493	-0.176867	-0.00189039	0.605313	0.999675	head	FALSE	NS
FBgn0037435	CG18048	30.4977	0.0361846	0.000306247	0.939605	0.999675	head	FALSE	NS
FBgn0037439	CG10286	262.446	-0.098452	-0.00119024	0.633442	0.999675	head	FALSE	NS
FBgn0010282	TfIIFalpha	264.95	0.0962142	0.00121441	0.560782	0.999675	head	FALSE	NS
FBgn0037442	gzl	518.641	-0.134671	-0.0020143	0.360027	0.999675	head	FALSE	NS
FBgn0037446	Zif	210.338	-0.129011	-0.00172646	0.474627	0.999675	head	FALSE	NS
FBgn0037447	Neurochondrin	246.65	-0.0801756	-0.000899011	0.755487	0.999675	head	FALSE	NS
FBgn0037445	CG9727	136.386	0.0389629	0.000439436	0.860496	0.999675	head	FALSE	NS
FBgn0037443	Dmtn	172.506	0.215397	0.00323948	0.33142	0.999675	head	FALSE	NS
FBgn0037440	CRAT	330.901	-0.0449797	-0.000519046	0.778225	0.999675	head	FALSE	NS
FBgn0037515	Sp7	1694.18	-0.074015	-0.000956954	0.49191	0.999675	head	FALSE	NS
FBgn0037518	CG2641	49.4227	-0.0834322	-0.000835528	0.811646	0.999675	head	FALSE	NS
FBgn0051472	sgll	371.52	0.120731	0.00162731	0.46667	0.999675	head	FALSE	NS
FBgn0037526	ArgRS-m	34.644	-0.664561	-0.0119288	0.110033	0.999675	head	FALSE	NS
FBgn0024909	Taf7	60.4644	-0.0612154	-0.000611291	0.859942	0.999675	head	FALSE	NS
FBgn0002542	lds	19.5597	-0.109925	-0.000733266	0.873617	0.999675	head	FALSE	NS
FBgn0000504	dsx	134.672	0.158859	0.00181631	0.587845	0.999675	head	FALSE	NS
FBgn0014930	Rfk	720.635	0.0809959	0.00106402	0.472461	0.999675	head	FALSE	NS
FBgn0004901	Prat	60.8752	0.233233	0.00277865	0.460827	0.999675	head	FALSE	NS
FBgn0037530	EMC1	464.482	-0.109453	-0.00156227	0.392401	0.999675	head	FALSE	NS
FBgn0037529	mRpS9	609.089	-0.0768639	-0.000965858	0.54288	0.999675	head	FALSE	NS
FBgn0037521	CG2993	190.846	-0.3416	-0.0129325	0.0610158	0.999675	head	FALSE	NS
FBgn0037513	pyd3	740.656	-0.0987394	-0.00128847	0.502695	0.999675	head	FALSE	NS
FBgn0010401	Os-C	979.194	0.401011	0.00344382	0.476162	0.999675	head	FALSE	NS
FBgn0037535	PIG-H	94.3855	-0.00886422	-9.6935e-05	0.972136	0.999675	head	FALSE	NS
FBgn0037536	CG2698	709.092	0.0310332	0.000352135	0.778381	0.999675	head	FALSE	NS
FBgn0037538	CG3223	97.4852	-0.186764	-0.00231261	0.489104	0.999675	head	FALSE	NS
FBgn0037543	CG10903	90.4049	0.00878753	9.53815e-05	0.973293	0.999675	head	FALSE	NS
FBgn0037546	mAChR-B	41.4222	0.0479918	0.000461138	0.898295	0.999675	head	FALSE	NS
FBgn0037547	CG7910	24.5352	-0.347721	-0.00292327	0.532958	0.999675	head	FALSE	NS
FBgn0037548	CG7900	169.65	-0.0565958	-0.000646801	0.795263	0.999675	head	FALSE	NS
FBgn0037551	Arl8	186.786	0.0426391	0.000489758	0.815642	0.999675	head	FALSE	NS
FBgn0037552	CG7800	74.438	0.0439456	0.000454581	0.888797	0.999675	head	FALSE	NS
FBgn0037553	CG18249	296.589	-0.0875232	-0.00107279	0.617564	0.999675	head	FALSE	NS
FBgn0037554	PolI	122.283	-0.198288	-0.00273861	0.398125	0.999675	head	FALSE	NS
FBgn0037556	CG9636	16.7843	-0.114792	-0.000838854	0.85079	0.999675	head	FALSE	NS
FBgn0001138	grn	16.2076	0.527672	0.00410051	0.429937	0.999675	head	FALSE	NS
FBgn0037544	CG11035	152.935	0.0431663	0.000489747	0.841212	0.999675	head	FALSE	NS
FBgn0037541	Heatr5	294.239	0.046172	0.000533113	0.787278	0.999675	head	FALSE	NS
FBgn0037539	CG10435	110.962	0.0187915	0.000206607	0.93977	0.999675	head	FALSE	NS
FBgn0040524	CG11052	19.5678	0.180906	0.00141068	0.74932	0.999675	head	FALSE	NS
FBgn0037537	Ar5	710.915	0.063349	0.000768313	0.600622	0.999675	head	FALSE	NS
FBgn0037533	CD98hc	985.781	-0.139006	-0.00284188	0.182674	0.999675	head	FALSE	NS
FBgn0014861	Mcm2	20.9124	0.225609	0.00179509	0.687274	0.999675	head	FALSE	NS
FBgn0037562	Nazo	59.6343	-0.200116	-0.00221794	0.54829	0.999675	head	FALSE	NS
FBgn0037566	mRpL1	353.646	0.000671131	7.50973e-06	0.996425	0.999675	head	FALSE	NS
FBgn0037573	CG7483	134.632	-0.0205067	-0.000230078	0.92518	0.999675	head	FALSE	NS
FBgn0062412	Ctr1B	215.858	-0.0373279	-0.000427228	0.833395	0.999675	head	FALSE	NS
FBgn0004908	Arl2	299.015	0.145966	0.00225775	0.335006	0.999675	head	FALSE	NS
FBgn0037580	DppIII	142.016	0.207476	0.00274292	0.419958	0.999675	head	FALSE	NS
FBgn0037581	CG7352	17.2648	-0.325455	-0.00259186	0.579692	0.999675	head	FALSE	NS
FBgn0020249	stck	331.831	-0.0953587	-0.00122314	0.529644	0.999675	head	FALSE	NS
FBgn0037578	PNKP	49.6345	0.121473	0.00118051	0.751467	0.999675	head	FALSE	NS
FBgn0040529	COX7A	6760.59	0.0597357	0.00073303	0.574427	0.999675	head	FALSE	NS
FBgn0037574	Coq2	49.565	0.111879	0.00113902	0.746958	0.999675	head	FALSE	NS
FBgn0037569	tex	52.5565	-0.217332	-0.0022883	0.556912	0.999675	head	FALSE	NS
FBgn0037561	CG9630	46.8339	-0.149671	-0.00153974	0.672539	0.999675	head	FALSE	NS
FBgn0010173	RPA1	237.462	0.155641	0.00235505	0.352421	0.999675	head	FALSE	NS
FBgn0037592	CG11737	520.861	0.0220217	0.000246183	0.85495	0.999675	head	FALSE	NS
FBgn0051460	CG31460	110.592	0.131988	0.00152884	0.622368	0.999675	head	FALSE	NS
FBgn0037602	SLIRP2	156.67	0.222611	0.00376628	0.265322	0.999675	head	FALSE	NS
FBgn0037603	Sys1	283.486	0.154851	0.00245697	0.317321	0.999675	head	FALSE	NS
FBgn0037606	CG8032	132.893	0.149483	0.00189844	0.513369	0.999675	head	FALSE	NS
FBgn0000447	Dhod	388.955	-0.00713892	-7.99961e-05	0.962384	0.999675	head	FALSE	NS
FBgn0024326	Mkk4	330.699	0.0939655	0.0012047	0.529014	0.999675	head	FALSE	NS
FBgn0037601	Cyp313b1	36.2908	0.167872	0.00163908	0.671523	0.999675	head	FALSE	NS
FBgn0051450	mRpS18A	99.8269	-0.0354966	-0.000390429	0.888571	0.999675	head	FALSE	NS
FBgn0051453	pch2	64.3626	-0.0640161	-0.000667282	0.837883	0.999675	head	FALSE	NS
FBgn0037608	mRpL19	268.728	0.12125	0.00164444	0.459007	0.999675	head	FALSE	NS
FBgn0037610	CG8043	63.1783	-0.0353322	-0.000362783	0.911823	0.999675	head	FALSE	NS
FBgn0037611	CG11755	42.1424	0.0887088	0.000842491	0.821021	0.999675	head	FALSE	NS
FBgn0037614	TMEM216	18.4822	-0.537	-0.00493183	0.351658	0.999675	head	FALSE	NS
FBgn0037617	nom	94.1661	0.435219	0.0118334	0.0860049	0.999675	head	FALSE	NS
FBgn0037619	CG8159	29.2388	-0.220242	-0.0020528	0.621062	0.999675	head	FALSE	NS
FBgn0037622	CG8202	110.898	0.0579231	0.000651928	0.808323	0.999675	head	FALSE	NS
FBgn0037624	Nasp	159.816	-0.159007	-0.00210501	0.465517	0.999675	head	FALSE	NS
FBgn0037632	CCT7	351.776	0.0104158	0.000116638	0.943788	0.999675	head	FALSE	NS
FBgn0037634	hng2	21.0944	-0.120041	-0.000978156	0.817063	0.999675	head	FALSE	NS
FBgn0037638	CG8379	59.5774	0.0692299	0.000720907	0.826188	0.999675	head	FALSE	NS
FBgn0037637	IscU	4424.98	0.075808	0.00114574	0.347257	0.999675	head	FALSE	NS
FBgn0037633	CG9839	83.1597	0.129187	0.00148919	0.631322	0.999675	head	FALSE	NS
FBgn0037623	CG9801	129.771	-0.0428589	-0.000485796	0.843294	0.999675	head	FALSE	NS
FBgn0037621	M1BP	105.923	0.18274	0.0024039	0.447869	0.999675	head	FALSE	NS
FBgn0037620	ranshi	31.4899	0.0314476	0.000279524	0.942613	0.999675	head	FALSE	NS
FBgn0037613	Cks85A	139.807	-0.282947	-0.00565395	0.181912	0.999675	head	FALSE	NS
FBgn0037609	Unc50	239.726	0.0102165	0.000115172	0.9514	0.999675	head	FALSE	NS
FBgn0037643	ScsbetaA	3367.7	-0.0272157	-0.000330379	0.736533	0.999675	head	FALSE	NS
FBgn0037646	CAHbeta	474.027	-0.021137	-0.000236552	0.871756	0.999675	head	FALSE	NS
FBgn0037648	CG11975	270.944	-0.124585	-0.00171097	0.444429	0.999675	head	FALSE	NS
FBgn0037652	CG11980	252.833	0.102049	0.00129241	0.556201	0.999675	head	FALSE	NS
FBgn0037653	Iru	352.138	0.086255	0.00108738	0.552708	0.999675	head	FALSE	NS
FBgn0037656	CG11986	43.9652	0.0365834	0.000354895	0.920448	0.999675	head	FALSE	NS
FBgn0037657	hyx	233.063	0.129255	0.00170327	0.492629	0.999675	head	FALSE	NS
FBgn0028708	Mst85C	167.929	0.038236	0.000436526	0.843866	0.999675	head	FALSE	NS
FBgn0037659	Kdm2	189.176	0.0238915	0.000270421	0.90403	0.999675	head	FALSE	NS
FBgn0037661	Ada	24.7907	-0.433552	-0.0042678	0.385966	0.999675	head	FALSE	NS
FBgn0037667	CG16734	29.2042	0.227539	0.00212622	0.610315	0.999675	head	FALSE	NS
FBgn0037670	Ibf1	75.1384	0.0426203	0.000442121	0.891201	0.999675	head	FALSE	NS
FBgn0037671	ATP6AP2	865.029	-0.00484562	-5.36242e-05	0.964849	0.999675	head	FALSE	NS
FBgn0010803	TrpRS	738.918	-0.0223581	-0.000250358	0.842026	0.999675	head	FALSE	NS
FBgn0037672	sage	33.62	-0.0685787	-0.000629901	0.868573	0.999675	head	FALSE	NS
FBgn0037669	Ibf2	81.991	0.325097	0.00539766	0.227126	0.999675	head	FALSE	NS
FBgn0000412	D1	493.208	0.0595263	0.000707852	0.653763	0.999675	head	FALSE	NS
FBgn0003165	pum	1628.7	0.00641078	7.2567e-05	0.944531	0.999675	head	FALSE	NS
FBgn0037660	beag	92.0095	-0.157409	-0.00187923	0.556695	0.999675	head	FALSE	NS
FBgn0002932	neur	75.1846	-0.127456	-0.00142772	0.657111	0.999675	head	FALSE	NS
FBgn0040534	Sf3b5	46.7009	0.0492018	0.000487923	0.888278	0.999675	head	FALSE	NS
FBgn0037655	Kcmf1	30.9811	0.0686048	0.000601124	0.879409	0.999675	head	FALSE	NS
FBgn0037647	RagA-B	268.002	0.167779	0.0026564	0.318407	0.999675	head	FALSE	NS
FBgn0037644	CG11964	116.002	-0.0907535	-0.00105943	0.692224	0.999675	head	FALSE	NS
FBgn0037680	pasi2	298.162	0.167404	0.0028522	0.273139	0.999675	head	FALSE	NS
FBgn0037684	Srr	152.266	0.176766	0.00249775	0.39766	0.999675	head	FALSE	NS
FBgn0037687	CG8132	315.606	-0.0943802	-0.00115679	0.615622	0.999675	head	FALSE	NS
FBgn0011740	alpha-Man-IIa	300.43	0.0581983	0.000684736	0.707464	0.999675	head	FALSE	NS
FBgn0037697	GstZ2	108.645	-0.257932	-0.00391912	0.299884	0.999675	head	FALSE	NS
FBgn0037696	GstZ1	83.9862	0.0840104	0.000905192	0.774408	0.999675	head	FALSE	NS
FBgn0037690	Task7	124.437	-0.0505099	-0.000573563	0.81946	0.999675	head	FALSE	NS
FBgn0037688	CG9356	107.696	0.00716723	7.90666e-05	0.976404	0.999675	head	FALSE	NS
FBgn0037686	RpL34b	37109.4	-0.0965435	-0.00142001	0.355785	0.999675	head	FALSE	NS
FBgn0000723	FER	301.991	-0.169384	-0.00297252	0.257087	0.999675	head	FALSE	NS
FBgn0037679	Aduk	101.991	0.00346764	3.66012e-05	0.990491	0.999675	head	FALSE	NS
FBgn0037678	CG16749	22.9108	-0.146055	-0.00121946	0.772109	0.999675	head	FALSE	NS
FBgn0037676	CG8861	127.262	-0.146437	-0.00187442	0.509279	0.999675	head	FALSE	NS
FBgn0037700	CG8149	127.802	-0.016118	-0.000179791	0.943445	0.999675	head	FALSE	NS
FBgn0014022	Rlb1	68.2215	-0.0853254	-0.000919745	0.771161	0.999675	head	FALSE	NS
FBgn0037703	Kdm3	28.063	-0.0899198	-0.000795614	0.840776	0.999675	head	FALSE	NS
FBgn0037702	Sgip1	314.973	-0.0232927	-0.000263736	0.886301	0.999675	head	FALSE	NS
FBgn0037707	RnpS1	153.214	-0.0202044	-0.000228104	0.920575	0.999675	head	FALSE	NS
FBgn0037709	Bckdha	210.068	-0.126129	-0.00169626	0.469381	0.999675	head	FALSE	NS
FBgn0027950	MBD-like	115.224	0.0606723	0.000683965	0.799537	0.999675	head	FALSE	NS
FBgn0037712	CG16789	16.617	-0.180364	-0.00138754	0.754617	0.999675	head	FALSE	NS
FBgn0037717	CG8301	64.3794	0.0463558	0.000486864	0.877872	0.999675	head	FALSE	NS
FBgn0037718	P58IPK	442.594	0.0227764	0.000258256	0.89655	0.999675	head	FALSE	NS
FBgn0037720	CG8312	409.253	-0.00742559	-8.27234e-05	0.957143	0.999675	head	FALSE	NS
FBgn0037722	CG8319	71.637	0.145652	0.00160869	0.634589	0.999675	head	FALSE	NS
FBgn0037723	SpdS	508.114	-0.281854	-0.00678137	0.134429	0.999675	head	FALSE	NS
FBgn0012344	Dh44	87.0686	-0.286368	-0.00443325	0.274537	0.999675	head	FALSE	NS
FBgn0037727	Nepl12	343.68	-0.0477988	-0.000551728	0.792502	0.999675	head	FALSE	NS
FBgn0037728	cPges	1409.25	-0.0227606	-0.000262819	0.802332	0.999675	head	FALSE	NS
FBgn0028997	nmdyn-D7	20.1808	0.276558	0.00235551	0.598561	0.999675	head	FALSE	NS
FBgn0002431	hyd	141.75	0.0934984	0.00110178	0.675699	0.999675	head	FALSE	NS
FBgn0037734	trbd	91.3507	0.0521726	0.000555468	0.857819	0.999675	head	FALSE	NS
FBgn0051352	Unc-115a	107.041	-0.307555	-0.00472128	0.266371	0.999675	head	FALSE	NS
FBgn0069242	eca	1173.41	0.0914016	0.00131434	0.37473	0.999675	head	FALSE	NS
FBgn0037730	CG9444	58.107	-0.126703	-0.00135326	0.691213	0.999675	head	FALSE	NS
FBgn0037724	Fst	15.5684	-0.610922	-0.00408553	0.441716	0.999675	head	FALSE	NS
FBgn0003334	Scm	120.341	-0.00542653	-6.04224e-05	0.981007	0.999675	head	FALSE	NS
FBgn0005585	Calr	3823.9	-0.0968676	-0.00133432	0.422912	0.999675	head	FALSE	NS
FBgn0037721	CG9427	296.415	0.0124414	0.000140556	0.944493	0.999675	head	FALSE	NS
FBgn0027338	Kap-alpha3	1018.36	-0.0191199	-0.000216825	0.842569	0.999675	head	FALSE	NS
FBgn0037715	Mpc2a	1153.11	-0.0121628	-0.000135031	0.922182	0.999675	head	FALSE	NS
FBgn0037714	Mpc2b	207.748	-0.0788	-0.000873784	0.76749	0.999675	head	FALSE	NS
FBgn0037713	CG16790	158.649	0.0749078	0.000884004	0.705041	0.999675	head	FALSE	NS
FBgn0037710	CG9393	89.3738	0.314457	0.00505576	0.244137	0.999675	head	FALSE	NS
FBgn0024833	AP-1mu	477.074	0.127072	0.0019726	0.326006	0.999675	head	FALSE	NS
FBgn0037708	CG9386	56.7417	0.0225764	0.000230388	0.944222	0.999675	head	FALSE	NS
FBgn0037705	mura	1356.05	-0.0171315	-0.000196387	0.850182	0.999675	head	FALSE	NS
FBgn0000244	by	126.179	0.148361	0.00189513	0.509168	0.999675	head	FALSE	NS
FBgn0014023	mRpL47	237.473	0.0709104	0.000847067	0.676297	0.999675	head	FALSE	NS
FBgn0003205	Ras85D	379.286	0.00093411	1.039e-05	0.994556	0.999675	head	FALSE	NS
FBgn0014380	RhoL	250.793	-0.0881202	-0.00107731	0.623028	0.999675	head	FALSE	NS
FBgn0037698	CG16779	792.168	-0.0892338	-0.00115099	0.511449	0.999675	head	FALSE	NS
FBgn0037737	Pnn	82.4876	-0.118371	-0.00132687	0.673882	0.999675	head	FALSE	NS
FBgn0005777	PpD3	201.994	-0.0850845	-0.00103531	0.633377	0.999675	head	FALSE	NS
FBgn0037743	Alg12	203.998	-0.0696592	-0.000825428	0.700293	0.999675	head	FALSE	NS
FBgn0037753	CG12947	23.96	0.137446	0.00116808	0.778459	0.999675	head	FALSE	NS
FBgn0037754	CG8500	143.023	-0.0894206	-0.00105775	0.678002	0.999675	head	FALSE	NS
FBgn0037756	CG8507	544.4	0.0767226	0.000949202	0.579032	0.999675	head	FALSE	NS
FBgn0037757	CG8516	99.7525	0.0127429	0.0001395	0.959821	0.999675	head	FALSE	NS
FBgn0037770	Art4	28.7555	-0.0648018	-0.00057386	0.883733	0.999675	head	FALSE	NS
FBgn0037766	Teh1	215.835	0.175496	0.00265381	0.348192	0.999675	head	FALSE	NS
FBgn0037760	FBXO11	271.01	0.0393306	0.000450888	0.801939	0.999675	head	FALSE	NS
FBgn0037758	CG9467	164.691	-0.133496	-0.00174732	0.497831	0.999675	head	FALSE	NS
FBgn0037755	CG12945	327.737	0.0645685	0.000771766	0.655243	0.999675	head	FALSE	NS
FBgn0002868	MtnA	18663.4	-0.197285	-0.00215365	0.561935	0.999675	head	FALSE	NS
FBgn0037750	Whamy	16.5975	-0.163638	-0.0012385	0.780572	0.999675	head	FALSE	NS
FBgn0037749	CG9471	292.267	0.14537	0.00208729	0.398005	0.999675	head	FALSE	NS
FBgn0024330	MED6	150.766	-0.294133	-0.00558858	0.193878	0.999675	head	FALSE	NS
FBgn0037741	Tti1	37.8012	-0.110082	-0.00104205	0.783033	0.999675	head	FALSE	NS
FBgn0037739	CG12948	34.3676	-0.0766565	-0.000708471	0.852006	0.999675	head	FALSE	NS
FBgn0037736	side-VII	27.9354	-0.468125	-0.00516166	0.313314	0.999675	head	FALSE	NS
FBgn0027524	Ski8	146.215	0.0493996	0.000561691	0.820912	0.999675	head	FALSE	NS
FBgn0037778	mtTFB2	69.6599	0.0691131	0.000736277	0.815644	0.999675	head	FALSE	NS
FBgn0037780	ohgt	261.483	-0.0885771	-0.00110436	0.580488	0.999675	head	FALSE	NS
FBgn0051410	Npc2e	16.9141	-0.12553	-0.000842258	0.855064	0.999675	head	FALSE	NS
FBgn0037788	CAH7	494.245	0.0834652	0.00107067	0.513074	0.999675	head	FALSE	NS
FBgn0051477	ATPsynepsilonL	20.8634	0.793414	0.0102903	0.147018	0.999675	head	FALSE	NS
FBgn0037796	CG12814	91.7148	0.138584	0.00160174	0.612804	0.999675	head	FALSE	NS
FBgn0040238	Best1	214.504	0.0698666	0.000831049	0.689046	0.999675	head	FALSE	NS
FBgn0037794	CG6254	35.847	-0.0473573	-0.000438641	0.906882	0.999675	head	FALSE	NS
FBgn0037792	TAF1B	40.8766	0.0823763	0.000799229	0.825782	0.999675	head	FALSE	NS
FBgn0004889	tws	444.546	0.0223055	0.000250714	0.87435	0.999675	head	FALSE	NS
FBgn0001321	knk	20.1876	-0.277979	-0.00231144	0.608386	0.999675	head	FALSE	NS
FBgn0028734	Fmr1	131.086	-0.211212	-0.00308464	0.351804	0.999675	head	FALSE	NS
FBgn0037779	CG12811	692.397	-0.00105652	-1.16813e-05	0.993031	0.999675	head	FALSE	NS
FBgn0037777	NdufAF4	270.903	0.0473031	0.000547444	0.765907	0.999675	head	FALSE	NS
FBgn0053208	Mical	444.998	-0.0970678	-0.00126075	0.508942	0.999675	head	FALSE	NS
FBgn0040078	pont	156.54	-0.126939	-0.00160135	0.545465	0.999675	head	FALSE	NS
FBgn0037809	CG12818	47.1843	-0.0700721	-0.00065305	0.862023	0.999675	head	FALSE	NS
FBgn0037810	sle	54.6994	-0.117812	-0.00122569	0.72386	0.999675	head	FALSE	NS
FBgn0015396	jumu	57.0338	0.0744466	0.000768128	0.818401	0.999675	head	FALSE	NS
FBgn0020379	Rfx	73.5879	0.3275	0.0048426	0.270919	0.999675	head	FALSE	NS
FBgn0037807	CG6293	27.144	-0.0600049	-0.000517938	0.896964	0.999675	head	FALSE	NS
FBgn0037798	CG12817	76.4801	-0.150971	-0.00174428	0.59257	0.999675	head	FALSE	NS
FBgn0025879	Timp	905.433	-0.181286	-0.0060257	0.0802275	0.999675	head	FALSE	NS
FBgn0037815	Rrp46	80.3197	-0.0260172	-0.000278128	0.926193	0.999675	head	FALSE	NS
FBgn0037817	Cyp12e1	130.023	-0.168373	-0.00225914	0.445596	0.999675	head	FALSE	NS
FBgn0037816	CG6345	42.5917	0.143532	0.00141921	0.704575	0.999675	head	FALSE	NS
FBgn0024957	Irp-1B	1060.57	-0.155409	-0.00233344	0.358523	0.999675	head	FALSE	NS
FBgn0037814	CG6325	46.6226	-0.0832038	-0.000822852	0.817073	0.999675	head	FALSE	NS
FBgn0037831	Cap-H2	160.554	0.014122	0.000158743	0.946565	0.999675	head	FALSE	NS
FBgn0017577	Mcm5	15.98	0.366658	0.00298941	0.530374	0.999675	head	FALSE	NS
FBgn0037835	CG14687	411.334	-0.055531	-0.000649754	0.730174	0.999675	head	FALSE	NS
FBgn0037838	TTLL15	46.5945	0.266908	0.00299266	0.460794	0.999675	head	FALSE	NS
FBgn0037843	PhLP3	280.007	0.123604	0.00172834	0.423444	0.999675	head	FALSE	NS
FBgn0037848	Tsp86D	126.504	-0.181992	-0.00235211	0.462238	0.999675	head	FALSE	NS
FBgn0037849	CG4596	26.4585	-0.247307	-0.00215729	0.620436	0.999675	head	FALSE	NS
FBgn0011768	Fdh	2099.39	0.0957615	0.00158477	0.273331	0.999675	head	FALSE	NS
FBgn0037846	CG6574	89.992	-0.315751	-0.00481857	0.264336	0.999675	head	FALSE	NS
FBgn0037845	CG14694	22.662	-0.0404494	-0.000329354	0.936822	0.999675	head	FALSE	NS
FBgn0037842	CG6567	274.423	-0.0198233	-0.000224072	0.903679	0.999675	head	FALSE	NS
FBgn0037834	Art1	195.007	-0.0405367	-0.000462863	0.838039	0.999675	head	FALSE	NS
FBgn0010421	TfIIFbeta	40.9494	0.149782	0.00143099	0.711257	0.999675	head	FALSE	NS
FBgn0051390	MED7	301.185	-0.0883439	-0.00109853	0.586189	0.999675	head	FALSE	NS
FBgn0051272	CG31272	45.2479	0.161164	0.00158229	0.679214	0.999675	head	FALSE	NS
FBgn0004841	TkR86C	18.442	0.260576	0.00212409	0.636677	0.999675	head	FALSE	NS
FBgn0051278	CG31278	37.3564	0.260174	0.00269455	0.513968	0.999675	head	FALSE	NS
FBgn0037819	Phyhd1	967.74	-0.509425	-0.0129038	0.0840614	0.999675	head	FALSE	NS
FBgn0037818	CG6465	103.76	-0.381562	-0.00689965	0.177911	0.999675	head	FALSE	NS
FBgn0037856	Leash	67.1261	0.120574	0.0012403	0.724852	0.999675	head	FALSE	NS
FBgn0037855	CG6621	103.79	-0.136813	-0.00165027	0.578649	0.999675	head	FALSE	NS
FBgn0042094	Ak3	39.521	0.379563	0.00462179	0.323846	0.999675	head	FALSE	NS
FBgn0037853	CG14696	154.312	-0.0314544	-0.000356562	0.877421	0.999675	head	FALSE	NS
FBgn0037852	Tpc1	263.393	-0.177598	-0.0030569	0.267385	0.999675	head	FALSE	NS
FBgn0037874	Tctp	13661.7	-0.0518308	-0.000641325	0.578333	0.999675	head	FALSE	NS
FBgn0037876	CG4820	69.3449	0.171334	0.00193301	0.578012	0.999675	head	FALSE	NS
FBgn0037879	scpr-C	196.71	0.234549	0.00325954	0.364564	0.999675	head	FALSE	NS
FBgn0037880	CG17726	134.761	0.160737	0.00214258	0.457885	0.999675	head	FALSE	NS
FBgn0037883	Dph3	34.7042	-0.153883	-0.00146036	0.707867	0.999675	head	FALSE	NS
FBgn0037885	CG17721	148.636	0.236989	0.0041244	0.247109	0.999675	head	FALSE	NS
FBgn0051441	CG31441	57.33	0.28902	0.00372501	0.362146	0.999675	head	FALSE	NS
FBgn0051388	CG31388	60.7524	-0.0363721	-0.000363834	0.915098	0.999675	head	FALSE	NS
FBgn0037891	Dlst	1264.12	-0.0366364	-0.000432512	0.694318	0.999675	head	FALSE	NS
FBgn0037890	CG17734	789.963	-0.0689933	-0.000845738	0.584821	0.999675	head	FALSE	NS
FBgn0037882	CG17187	45.7276	0.178712	0.00187364	0.614393	0.999675	head	FALSE	NS
FBgn0037881	GCC88	129.088	-0.069884	-0.000799723	0.760792	0.999675	head	FALSE	NS
FBgn0037878	CG6693	223.152	0.168869	0.00238705	0.40231	0.999675	head	FALSE	NS
FBgn0037877	CG6689	326.846	0.0573197	0.000675136	0.692855	0.999675	head	FALSE	NS
FBgn0037875	ZnT86D	236.988	0.129686	0.0017792	0.445871	0.999675	head	FALSE	NS
FBgn0037873	SdhC	1873.22	0.10984	0.00214754	0.193192	0.999675	head	FALSE	NS
FBgn0026315	Ugt35A1	63.1915	0.314635	0.00415166	0.330698	0.999675	head	FALSE	NS
FBgn0026314	Ugt35B1	540.183	0.136316	0.00187361	0.442902	0.999675	head	FALSE	NS
FBgn0040256	Ugt35C1	346.375	0.144304	0.00218246	0.352633	0.999675	head	FALSE	NS
FBgn0037892	mRpL40	193.301	-0.236692	-0.00407401	0.252044	0.999675	head	FALSE	NS
FBgn0011774	Irbp	82.489	0.029154	0.000306242	0.922057	0.999675	head	FALSE	NS
FBgn0037894	Ipo9	71.969	-0.227432	-0.00279254	0.448096	0.999675	head	FALSE	NS
FBgn0037897	Sptz	17.4708	-0.403979	-0.00340031	0.483349	0.999675	head	FALSE	NS
FBgn0037898	Dtd	59.7375	-0.106933	-0.00110412	0.749359	0.999675	head	FALSE	NS
FBgn0037900	CG5276	32.3207	-0.268052	-0.00255382	0.551122	0.999675	head	FALSE	NS
FBgn0037902	CG5281	124.461	0.0575013	0.000649207	0.80653	0.999675	head	FALSE	NS
FBgn0046225	CG17230	91.9079	0.13064	0.00152385	0.618764	0.999675	head	FALSE	NS
FBgn0037908	dpr5	26.7988	-0.384085	-0.00359183	0.448401	0.999675	head	FALSE	NS
FBgn0051374	sals	101.422	-0.180256	-0.00234312	0.45963	0.999675	head	FALSE	NS
FBgn0037901	Exd2	68.2333	0.143457	0.00161561	0.624446	0.999675	head	FALSE	NS
FBgn0037899	RpL24-like	3567.97	0.0412243	0.000516906	0.615475	0.999675	head	FALSE	NS
FBgn0037896	ninaG	141.834	-0.00335591	-3.76658e-05	0.987322	0.999675	head	FALSE	NS
FBgn0037895	bumpel	178.05	-0.233855	-0.00393441	0.263489	0.999675	head	FALSE	NS
FBgn0037911	CG10898	87.373	-0.223072	-0.00299764	0.394806	0.999675	head	FALSE	NS
FBgn0037917	wkd	185.24	0.0837269	0.00100854	0.655298	0.999675	head	FALSE	NS
FBgn0037920	CG14710	33.8666	0.00788323	7.00985e-05	0.98556	0.999675	head	FALSE	NS
FBgn0042205	CG18764	17.4761	0.135259	0.00102976	0.814916	0.999675	head	FALSE	NS
FBgn0037926	Elp1	220.9	-0.0375088	-0.000428918	0.839496	0.999675	head	FALSE	NS
FBgn0037930	CG14715	929.526	0.0680793	0.000835674	0.579542	0.999675	head	FALSE	NS
FBgn0037933	Ho	358.288	0.1222	0.00176449	0.388364	0.999675	head	FALSE	NS
FBgn0037941	CG12594	54.4311	-0.158671	-0.00171125	0.628527	0.999675	head	FALSE	NS
FBgn0037942	CG14721	199.808	0.063085	0.000741082	0.726733	0.999675	head	FALSE	NS
FBgn0037943	CG14722	141.132	-0.0370963	-0.000420758	0.859426	0.999675	head	FALSE	NS
FBgn0037944	CG6923	47.2252	-0.297305	-0.00326923	0.441169	0.999675	head	FALSE	NS
FBgn0002906	Blm	28.4162	0.0971248	0.000802092	0.847296	0.999675	head	FALSE	NS
FBgn0037935	CG6834	127.509	-0.235675	-0.0033333	0.353394	0.999675	head	FALSE	NS
FBgn0037934	CG6830	66.0934	-0.16534	-0.00181377	0.606517	0.999675	head	FALSE	NS
FBgn0011290	Taf12	505.978	-0.00347147	-3.8436e-05	0.977894	0.999675	head	FALSE	NS
FBgn0037931	CG18476	75.5052	-0.154739	-0.00179433	0.583749	0.999675	head	FALSE	NS
FBgn0037923	CG6813	24.1542	0.108178	0.000867447	0.838358	0.999675	head	FALSE	NS
FBgn0037921	Zaf1	39.822	0.109503	0.0010623	0.77399	0.999675	head	FALSE	NS
FBgn0051363	Jupiter	1144.91	-0.0461988	-0.000560877	0.619791	0.999675	head	FALSE	NS
FBgn0037918	CG6791	31.8704	0.0389863	0.000349797	0.927718	0.999675	head	FALSE	NS
FBgn0037950	HisCl1	25.5294	-0.199678	-0.0017846	0.669171	0.999675	head	FALSE	NS
FBgn0019624	COX5A	4784.49	0.0269785	0.000308992	0.781421	0.999675	head	FALSE	NS
FBgn0051368	salsa	85.7431	-0.108025	-0.00122314	0.686442	0.999675	head	FALSE	NS
FBgn0051211	CG31211	176.574	-0.0916844	-0.00110972	0.639597	0.999675	head	FALSE	NS
FBgn0000147	aurA	39.8514	0.193261	0.00192346	0.622983	0.999675	head	FALSE	NS
FBgn0037976	Tk	24.6435	-0.0834643	-0.000686556	0.868927	0.999675	head	FALSE	NS
FBgn0037973	CG18547	508.396	0.266352	0.0062613	0.14243	0.999675	head	FALSE	NS
FBgn0037963	Cad87A	97.7346	-0.0188314	-0.000207056	0.939631	0.999675	head	FALSE	NS
FBgn0037960	mthl5	154.607	-0.114652	-0.00143398	0.56834	0.999675	head	FALSE	NS
FBgn0037956	CG6959	226.273	0.0320146	0.000364985	0.857172	0.999675	head	FALSE	NS
FBgn0037955	Kyat	657.894	-0.0274749	-0.000309055	0.823698	0.999675	head	FALSE	NS
FBgn0051116	ClC-a	804.862	-0.00435986	-4.82409e-05	0.968404	0.999675	head	FALSE	NS
FBgn0025802	Sbf	91.6594	-0.0159308	-0.000171085	0.95375	0.999675	head	FALSE	NS
FBgn0037949	prd1	156.29	-0.13156	-0.00169639	0.516154	0.999675	head	FALSE	NS
FBgn0017581	Lk6	24547.5	0.0819957	0.0011848	0.372658	0.999675	head	FALSE	NS
FBgn0037979	GCC185	66.3405	0.0336876	0.000349654	0.913304	0.999675	head	FALSE	NS
FBgn0037981	Spt3	42.6881	-0.0504572	-0.000484259	0.893464	0.999675	head	FALSE	NS
FBgn0051361	dpr17	78.5033	-0.00263268	-2.82354e-05	0.992364	0.999675	head	FALSE	NS
FBgn0037993	dpr15	15.7461	-0.203684	-0.00149874	0.741824	0.999675	head	FALSE	NS
FBgn0037989	ATP8B	191.361	-0.0267367	-0.000303787	0.883191	0.999675	head	FALSE	NS
FBgn0037980	DCAF12	21.4306	0.426589	0.00365381	0.457105	0.999675	head	FALSE	NS
FBgn0037978	KLHL18	106.247	0.0479277	0.000535385	0.842427	0.999675	head	FALSE	NS
FBgn0003651	svp	579.029	-0.0534011	-0.000629644	0.66345	0.999675	head	FALSE	NS
FBgn0038017	CG4115	21.8073	0.000416667	3.26674e-06	0.999386	0.999675	head	FALSE	NS
FBgn0010038	GstD2	657.561	0.234107	0.00288634	0.438384	0.999675	head	FALSE	NS
FBgn0010039	GstD3	32.3072	-0.070158	-0.000640941	0.867013	0.999675	head	FALSE	NS
FBgn0053098	CG33098	17.3413	0.351719	0.00290927	0.537058	0.999675	head	FALSE	NS
FBgn0038038	CG5167	213.872	0.14456	0.00199094	0.438117	0.999675	head	FALSE	NS
FBgn0038039	CG5196	97.0526	-0.203606	-0.00265618	0.432909	0.999675	head	FALSE	NS
FBgn0082831	pps	272.969	0.0410201	0.000471096	0.813642	0.999675	head	FALSE	NS
FBgn0038043	Mycbp	309.64	0.236681	0.00644332	0.114562	0.999675	head	FALSE	NS
FBgn0038049	Srlp	180.36	0.0568935	0.000655532	0.782112	0.999675	head	FALSE	NS
FBgn0029512	Aos1	247.29	0.244291	0.00525685	0.169405	0.999675	head	FALSE	NS
FBgn0038046	CG5641	180.787	-0.0414403	-0.000474149	0.830987	0.999675	head	FALSE	NS
FBgn0004103	Pp1-87B	642.722	-0.00935065	-0.000103555	0.934753	0.999675	head	FALSE	NS
FBgn0038042	Scgbeta	174.856	-0.0415362	-0.000475331	0.83031	0.999675	head	FALSE	NS
FBgn0000455	Dip-C	251.883	0.0273932	0.000311225	0.870576	0.999675	head	FALSE	NS
FBgn0038037	Cyp9f2	2186.08	0.0708055	0.000972123	0.428848	0.999675	head	FALSE	NS
FBgn0038034	Cyp9f3	108.36	0.177065	0.00232856	0.453766	0.999675	head	FALSE	NS
FBgn0038020	GstD9	659.44	0.187164	0.00579761	0.0910537	0.999675	head	FALSE	NS
FBgn0038016	MBD-R2	120.869	0.126745	0.00143284	0.651435	0.999675	head	FALSE	NS
FBgn0038013	CG10038	308.103	-0.00640034	-7.16945e-05	0.966164	0.999675	head	FALSE	NS
FBgn0037999	CG4860	62.3777	-0.211041	-0.00248897	0.493272	0.999675	head	FALSE	NS
FBgn0037998	Cog1	86.7108	0.184684	0.00229889	0.487716	0.999675	head	FALSE	NS
FBgn0038053	CG18549	411.875	0.118968	0.0017528	0.36677	0.999675	head	FALSE	NS
FBgn0038055	trus	125.626	-0.00809057	-9.00601e-05	0.971791	0.999675	head	FALSE	NS
FBgn0038057	Polr3C	31.477	0.0672926	0.000594293	0.879977	0.999675	head	FALSE	NS
FBgn0013279	Hsp70Bc	27.2822	-0.588228	-0.00593668	0.28709	0.999675	head	FALSE	NS
FBgn0028374	Hug	103.701	-0.488296	-0.0130519	0.0803756	0.999675	head	FALSE	NS
FBgn0038065	Snx3	487.326	0.1012	0.00141019	0.412784	0.999675	head	FALSE	NS
FBgn0260444	Not10	135.6	-0.0977994	-0.00117029	0.648625	0.999675	head	FALSE	NS
FBgn0038071	Dtg	90.3362	-0.0468817	-0.00050569	0.865858	0.999675	head	FALSE	NS
FBgn0038072	CG6225	67.8983	0.255744	0.00309016	0.428434	0.999675	head	FALSE	NS
FBgn0038074	Gnmt	3770.28	0.0888975	0.00057113	0.902282	0.999675	head	FALSE	NS
FBgn0011745	Arp1	606.623	0.0705542	0.000868552	0.577495	0.999675	head	FALSE	NS
FBgn0038079	NijC	112.979	-0.220441	-0.00259744	0.482539	0.999675	head	FALSE	NS
FBgn0016693	Past1	659.404	0.103879	0.00153335	0.355819	0.999675	head	FALSE	NS
FBgn0038080	CG12279	397.747	0.196176	0.00472651	0.141924	0.999675	head	FALSE	NS
FBgn0038084	beat-Vc	32.4289	-0.0971458	-0.000880805	0.821154	0.999675	head	FALSE	NS
FBgn0002719	Men	1247.12	-0.0974448	-0.00131414	0.450856	0.999675	head	FALSE	NS
FBgn0002905	PolQ	26.5397	0.0165062	0.000141337	0.971802	0.999675	head	FALSE	NS
FBgn0005355	Su(fu)	83.266	0.0464122	0.000504911	0.863056	0.999675	head	FALSE	NS
FBgn0001296	kar	33.9175	-0.0621904	-0.000562317	0.883945	0.999675	head	FALSE	NS
FBgn0026207	mbo	100.961	0.118108	0.00135924	0.652978	0.999675	head	FALSE	NS
FBgn0005671	Vha55	2966.67	0.0916541	0.00145191	0.301085	0.999675	head	FALSE	NS
FBgn0038058	CG5608	102.4	-0.140325	-0.00170072	0.568999	0.999675	head	FALSE	NS
FBgn0038056	CG5961	244.894	0.0309712	0.0003528	0.863772	0.999675	head	FALSE	NS
FBgn0038092	beat-Vb	53.7814	-0.0689975	-0.000683297	0.845991	0.999675	head	FALSE	NS
FBgn0038088	CG10126	1211.98	0.0453064	0.000544453	0.635212	0.999675	head	FALSE	NS
FBgn0051345	CG31345	54.7596	-0.125499	-0.00121993	0.744198	0.999675	head	FALSE	NS
FBgn0038100	Paip2	774.232	-0.0170026	-0.000189602	0.875919	0.999675	head	FALSE	NS
FBgn0051342	CG31342	308.389	-0.0759537	-0.000919227	0.641828	0.999675	head	FALSE	NS
FBgn0038106	CG7488	333.97	0.199069	0.0035967	0.240973	0.999675	head	FALSE	NS
FBgn0038108	CG7518	243.09	0.0638283	0.000754817	0.702522	0.999675	head	FALSE	NS
FBgn0002354	l(3)87Df	165.821	0.132223	0.00169952	0.519155	0.999675	head	FALSE	NS
FBgn0003308	ry	254.365	-0.167282	-0.00271385	0.30256	0.999675	head	FALSE	NS
FBgn0038113	CG11668	26.6237	0.357839	0.00325316	0.485066	0.999675	head	FALSE	NS
FBgn0038118	timeout	18.7768	-0.430373	-0.00383996	0.434833	0.999675	head	FALSE	NS
FBgn0038115	CG7966	831.696	-0.0597327	-0.000722383	0.602581	0.999675	head	FALSE	NS
FBgn0038110	CG8031	350.118	-0.152611	-0.00248454	0.29959	0.999675	head	FALSE	NS
FBgn0038105	yellow-f2	671.744	0.05077	0.000596235	0.670681	0.999675	head	FALSE	NS
FBgn0038098	CG7381	28.46	0.216628	0.0019976	0.631268	0.999675	head	FALSE	NS
FBgn0040493	grsm	389.75	0.0811139	0.00100924	0.574086	0.999675	head	FALSE	NS
FBgn0040551	CG11686	218.395	0.141779	0.00193591	0.447933	0.999675	head	FALSE	NS
FBgn0003598	Su(var)3-7	76.4506	-0.0360486	-0.00038661	0.897522	0.999675	head	FALSE	NS
FBgn0038130	CG8630	39.9196	0.366442	0.00384506	0.405097	0.999675	head	FALSE	NS
FBgn0052473	CG32473	254.319	-0.0743304	-0.000897876	0.645074	0.999675	head	FALSE	NS
FBgn0027610	Dic1	862.622	-0.148318	-0.00266643	0.240956	0.999675	head	FALSE	NS
FBgn0038142	CheA87a	57.2148	0.867951	0.018143	0.0650608	0.999675	head	FALSE	NS
FBgn0038145	Droj2	1178.12	0.0144195	0.000161334	0.887453	0.999675	head	FALSE	NS
FBgn0038148	CG14377	33.4235	0.0331271	0.000302465	0.936392	0.999675	head	FALSE	NS
FBgn0041711	yellow-e	106.152	0.350105	0.00656404	0.178559	0.999675	head	FALSE	NS
FBgn0038147	CCHa2	1657.41	0.0269435	0.000303601	0.808876	0.999675	head	FALSE	NS
FBgn0038146	CG9799	123.386	-0.195113	-0.00267084	0.407041	0.999675	head	FALSE	NS
FBgn0044511	mRpS21	419.768	0.0553105	0.000649186	0.701593	0.999675	head	FALSE	NS
FBgn0038143	CG9813	56.5357	-0.608257	-0.0148361	0.075566	0.999675	head	FALSE	NS
FBgn0023495	Lip3	15.4818	0.493531	0.00337059	0.50876	0.999675	head	FALSE	NS
FBgn0038129	TBC1D5	434.468	0.0993533	0.00131061	0.485637	0.999675	head	FALSE	NS
FBgn0038128	Ravus	124.709	-0.0658143	-0.000756075	0.765814	0.999675	head	FALSE	NS
FBgn0000024	Ace	912.775	-0.143093	-0.00271565	0.21375	0.999675	head	FALSE	NS
FBgn0000046	Act87E	208.325	0.224294	0.00360197	0.290488	0.999675	head	FALSE	NS
FBgn0004049	yrt	424.354	-0.00439222	-4.92276e-05	0.977098	0.999675	head	FALSE	NS
FBgn0015778	rin	1409.04	0.0228409	0.000265641	0.796777	0.999675	head	FALSE	NS
FBgn0038167	Lkb1	119.644	-0.0411664	-0.000460901	0.860403	0.999675	head	FALSE	NS
FBgn0024555	flfl	281.947	0.0357194	0.000408366	0.838222	0.999675	head	FALSE	NS
FBgn0038170	CG14367	44.7308	0.111327	0.00110884	0.758759	0.999675	head	FALSE	NS
FBgn0002937	ninaB	528.348	-0.121448	-0.0017673	0.380171	0.999675	head	FALSE	NS
FBgn0038173	Adgf-C	54.3893	0.519609	0.00817281	0.170611	0.999675	head	FALSE	NS
FBgn0038180	Cht5	22.3723	-0.915201	-0.0164832	0.0760912	0.999675	head	FALSE	NS
FBgn0038181	tmn	287.029	0.0756699	0.000921863	0.620909	0.999675	head	FALSE	NS
FBgn0038183	CG9286	100.951	0.0088791	9.71705e-05	0.971989	0.999675	head	FALSE	NS
FBgn0000454	Dip-B	1445.92	0.195714	0.00383733	0.206871	0.999675	head	FALSE	NS
FBgn0038172	Adgf-D	715.981	-0.110473	-0.00163231	0.358825	0.999675	head	FALSE	NS
FBgn0028487	f-cup	189.902	-0.0577688	-0.000672689	0.756407	0.999675	head	FALSE	NS
FBgn0038168	omd	198.419	-0.0109839	-0.000123963	0.954802	0.999675	head	FALSE	NS
FBgn0038166	CG9588	139.521	-0.272112	-0.00479523	0.228207	0.999675	head	FALSE	NS
FBgn0038165	Task6	165.66	0.0146878	0.000165768	0.940861	0.999675	head	FALSE	NS
FBgn0004237	Hrb87F	469.856	-0.0637594	-0.000770577	0.611227	0.999675	head	FALSE	NS
FBgn0003060	CG9757	201.963	0.35964	0.00585047	0.218904	0.999675	head	FALSE	NS
FBgn0000576	ems	25.4435	-0.264228	-0.00234427	0.592389	0.999675	head	FALSE	NS
FBgn0016672	Ipp	1108.49	-0.0517063	-0.000625122	0.608538	0.999675	head	FALSE	NS
FBgn0038195	CG3061	1009.79	-0.0315684	-0.000359724	0.766652	0.999675	head	FALSE	NS
FBgn0038196	CG9922	235.266	-0.138327	-0.00196789	0.407377	0.999675	head	FALSE	NS
FBgn0038197	foxo	285.246	0.00185745	2.08923e-05	0.990947	0.999675	head	FALSE	NS
FBgn0038206	twf	165.099	-0.0149598	-0.000168992	0.93839	0.999675	head	FALSE	NS
FBgn0027083	MetRS-m	74.847	-0.126403	-0.00134603	0.693644	0.999675	head	FALSE	NS
FBgn0027563	CG9631	479.155	0.230512	0.00639045	0.111419	0.999675	head	FALSE	NS
FBgn0053329	Sp212	345.759	0.24298	0.00356102	0.328191	0.999675	head	FALSE	NS
FBgn0053109	CG33109	15.2884	-0.29472	-0.00220322	0.637826	0.999675	head	FALSE	NS
FBgn0051326	CG31326	497.027	-0.208012	-0.00350448	0.272503	0.999675	head	FALSE	NS
FBgn0038211	CG9649	614.965	0.15277	0.00222265	0.384974	0.999675	head	FALSE	NS
FBgn0011582	Dop1R1	437.443	-0.07716	-0.000957655	0.571867	0.999675	head	FALSE	NS
FBgn0010340	Timmdc1	175.11	0.0467579	0.000533966	0.821847	0.999675	head	FALSE	NS
FBgn0020510	Abi	233.266	-0.0229254	-0.000259706	0.890568	0.999675	head	FALSE	NS
FBgn0038202	CG12402	35.7404	0.241321	0.00228245	0.586652	0.999675	head	FALSE	NS
FBgn0038199	CCHa1	31.9807	-0.238527	-0.00232998	0.572686	0.999675	head	FALSE	NS
FBgn0004855	Polr2I	234.181	-0.0394388	-0.000452353	0.818531	0.999675	head	FALSE	NS
FBgn0051321	CG31321	24.6324	0.0923739	0.000767791	0.852959	0.999675	head	FALSE	NS
FBgn0013767	Crz	571.36	-0.0964374	-0.00129224	0.458833	0.999675	head	FALSE	NS
FBgn0011474	Set8	111.212	0.036421	0.000406888	0.876443	0.999675	head	FALSE	NS
FBgn0038224	ATPsynE	6111.85	0.04419	0.000550811	0.603505	0.999675	head	FALSE	NS
FBgn0024321	NK7.1	416.008	0.090906	0.0011294	0.589805	0.999675	head	FALSE	NS
FBgn0038223	Afti	68.3515	-0.11056	-0.00117559	0.725468	0.999675	head	FALSE	NS
FBgn0003567	su(Hw)	49.4511	0.0656125	0.000643852	0.856063	0.999675	head	FALSE	NS
FBgn0038234	mRpL11	196.156	0.12554	0.00165904	0.490784	0.999675	head	FALSE	NS
FBgn0038236	Cyp313a1	489.937	0.134894	0.00183928	0.451863	0.999675	head	FALSE	NS
FBgn0020299	stumps	70.3098	0.369565	0.00591811	0.219916	0.999675	head	FALSE	NS
FBgn0038246	CG14853	119.153	0.102745	0.00120709	0.662107	0.999675	head	FALSE	NS
FBgn0013981	His4r	11820.9	0.0792684	0.00103886	0.474793	0.999675	head	FALSE	NS
FBgn0038250	CG3505	618.239	0.173124	0.00300049	0.263813	0.999675	head	FALSE	NS
FBgn0038251	Hexim	144.519	-0.234405	-0.00377675	0.283934	0.999675	head	FALSE	NS
FBgn0003169	put	213.537	-0.0757235	-0.000908879	0.665525	0.999675	head	FALSE	NS
FBgn0038244	CG7987	347.028	-0.0884717	-0.00111294	0.560676	0.999675	head	FALSE	NS
FBgn0004629	Cys	8214.82	0.147903	0.00304002	0.183163	0.999675	head	FALSE	NS
FBgn0051313	CG31313	5428.44	0.147728	0.00558719	0.0604959	0.999675	head	FALSE	NS
FBgn0038238	CG14854	19.2725	0.614382	0.00578373	0.301351	0.999675	head	FALSE	NS
FBgn0038237	Pde6	449.632	0.0970797	0.00131133	0.448274	0.999675	head	FALSE	NS
FBgn0038235	CG8461	39.3689	-0.260562	-0.00277288	0.497953	0.999675	head	FALSE	NS
FBgn0038233	HtrA2	47.1087	-0.205883	-0.0021715	0.571311	0.999675	head	FALSE	NS
FBgn0038260	CG14855	21.2216	0.336138	0.00285574	0.538765	0.999675	head	FALSE	NS
FBgn0038268	CG3631	49.7262	-0.425439	-0.00623998	0.225332	0.999675	head	FALSE	NS
FBgn0067628	CG33331	48.1047	0.299973	0.00356203	0.396705	0.999675	head	FALSE	NS
FBgn0067629	CG33332	24.545	0.057551	0.00048306	0.905767	0.999675	head	FALSE	NS
FBgn0038271	UQCR-C1	2905.88	-0.0388505	-0.000478359	0.643853	0.999675	head	FALSE	NS
FBgn0038275	CG3817	108.09	-0.138714	-0.00169438	0.564055	0.999675	head	FALSE	NS
FBgn0038279	Sdr	114.622	-0.380527	-0.00953574	0.107393	0.999675	head	FALSE	NS
FBgn0028662	VhaPPA1-1	765.723	0.0819797	0.00111011	0.434729	0.999675	head	FALSE	NS
FBgn0038277	RpS5b	28.5326	0.103593	0.000842164	0.841569	0.999675	head	FALSE	NS
FBgn0038274	Nup93-2	67.273	0.393175	0.00662909	0.193902	0.999675	head	FALSE	NS
FBgn0038272	Dph2	111.783	-0.210561	-0.00296154	0.376118	0.999675	head	FALSE	NS
FBgn0004597	CycC	131.346	0.0324572	0.00036576	0.881602	0.999675	head	FALSE	NS
FBgn0038269	Rrp6	85.2382	-0.0934743	-0.00103386	0.735648	0.999675	head	FALSE	NS
FBgn0011217	eff	840.792	-0.0512335	-0.000610717	0.633196	0.999675	head	FALSE	NS
FBgn0038256	CG7530	450.679	-0.235616	-0.00832552	0.0748961	0.999675	head	FALSE	NS
FBgn0038291	CG3984	30.3695	-0.764905	-0.013174	0.100655	0.999675	head	FALSE	NS
FBgn0038286	CG6966	919.658	0.0697685	0.000904012	0.490132	0.999675	head	FALSE	NS
FBgn0038300	Mau2	114.118	-0.35822	-0.00696535	0.166047	0.999675	head	FALSE	NS
FBgn0038302	Sat	235.234	0.064249	0.000759482	0.705017	0.999675	head	FALSE	NS
FBgn0038304	CG12241	23.0602	-0.157722	-0.00132128	0.754435	0.999675	head	FALSE	NS
FBgn0038307	mRpS10	276.258	-0.0152328	-0.00017162	0.923814	0.999675	head	FALSE	NS
FBgn0014879	Set	140.841	0.220521	0.00340223	0.313895	0.999675	head	FALSE	NS
FBgn0016691	ATPsynO	4465.91	0.00153968	1.71265e-05	0.987905	0.999675	head	FALSE	NS
FBgn0038312	Zip88E	113.153	-0.20351	-0.00282612	0.390121	0.999675	head	FALSE	NS
FBgn0038313	CG4338	170.052	-0.0536816	-0.000620281	0.782721	0.999675	head	FALSE	NS
FBgn0004117	Tm2	224.55	0.213894	0.00415153	0.208848	0.999675	head	FALSE	NS
FBgn0026441	ear	131.302	-0.0694525	-0.000796923	0.758689	0.999675	head	FALSE	NS
FBgn0000533	ea	257.917	0.254446	0.0054115	0.170819	0.999675	head	FALSE	NS
FBgn0038319	mRpL9	246.687	-0.122988	-0.00161716	0.497885	0.999675	head	FALSE	NS
FBgn0038320	Cyfip	196.85	-0.149612	-0.00212662	0.40636	0.999675	head	FALSE	NS
FBgn0021750	SerRS-m	71.4494	0.165848	0.00188416	0.581532	0.999675	head	FALSE	NS
FBgn0051301	CG31301	161.175	-0.0393837	-0.000448334	0.84706	0.999675	head	FALSE	NS
FBgn0038326	Hibch	215.001	0.102892	0.00130084	0.559112	0.999675	head	FALSE	NS
FBgn0038331	Ccm3	217.463	0.0779055	0.000932624	0.671927	0.999675	head	FALSE	NS
FBgn0041188	Atx2	1193.8	-0.0140619	-0.000159266	0.881309	0.999675	head	FALSE	NS
FBgn0038332	CG6136	46.9477	0.0807444	0.000789654	0.826197	0.999675	head	FALSE	NS
FBgn0038330	CG14868	34.7236	-0.153302	-0.00140592	0.724496	0.999675	head	FALSE	NS
FBgn0026737	CG6171	21.2172	0.71121	0.00912475	0.168916	0.999675	head	FALSE	NS
FBgn0026634	Cog2	80.8977	0.0576061	0.000622238	0.837028	0.999675	head	FALSE	NS
FBgn0038325	Atg4b	72.4034	0.0676421	0.000720784	0.819052	0.999675	head	FALSE	NS
FBgn0019925	Surf4	1510.37	0.0993554	0.00163057	0.277637	0.999675	head	FALSE	NS
FBgn0038321	Nagk	389.397	0.117955	0.00166307	0.411577	0.999675	head	FALSE	NS
FBgn0013269	Fkbp39	362.413	-0.213594	-0.00557025	0.123906	0.999675	head	FALSE	NS
FBgn0038318	CG6236	130.727	-0.204909	-0.0030436	0.345299	0.999675	head	FALSE	NS
FBgn0038316	CG6276	15.9312	-0.263099	-0.00187901	0.687935	0.999675	head	FALSE	NS
FBgn0011476	l(3)neo43	83.0339	0.130133	0.00147685	0.642205	0.999675	head	FALSE	NS
FBgn0027378	MRG15	192.971	0.00120549	1.36002e-05	0.994772	0.999675	head	FALSE	NS
FBgn0000283	Cp190	221.353	0.0735733	0.000882155	0.667237	0.999675	head	FALSE	NS
FBgn0038311	CG14864	42.743	0.178652	0.0016896	0.671478	0.999675	head	FALSE	NS
FBgn0045035	tefu	141.136	0.241824	0.00406149	0.260879	0.999675	head	FALSE	NS
FBgn0038306	Art3	88.8147	0.0110848	0.000116954	0.969686	0.999675	head	FALSE	NS
FBgn0051344	CG31344	469.846	0.179655	0.00412563	0.153478	0.999675	head	FALSE	NS
FBgn0051155	Polr2G	41.1614	-0.203682	-0.00206912	0.596554	0.999675	head	FALSE	NS
FBgn0038303	SIDL	111.582	-0.228142	-0.00337838	0.332352	0.999675	head	FALSE	NS
FBgn0038301	CG6654	43.6964	-0.172985	-0.00175661	0.642051	0.999675	head	FALSE	NS
FBgn0038299	Spn88Eb	3744.3	0.5881	0.0043322	0.41531	0.999675	head	FALSE	NS
FBgn0028984	Spn88Ea	796.444	0.158216	0.00269029	0.273482	0.999675	head	FALSE	NS
FBgn0000047	Act88F	43.956	-0.0440307	-0.000414622	0.910384	0.999675	head	FALSE	NS
FBgn0019940	Rh6	1208.95	0.00309808	3.4255e-05	0.97943	0.999675	head	FALSE	NS
FBgn0038344	obe	132.382	0.0522388	0.000587184	0.825054	0.999675	head	FALSE	NS
FBgn0038349	AOX3	241.448	0.0838827	0.00102425	0.62523	0.999675	head	FALSE	NS
FBgn0038343	Trissin	204.848	-0.147556	-0.00202095	0.442147	0.999675	head	FALSE	NS
FBgn0053207	pxb	30.0706	-0.316128	-0.00322506	0.463846	0.999675	head	FALSE	NS
FBgn0038354	CG5404	66.434	-0.166822	-0.00170271	0.648831	0.999675	head	FALSE	NS
FBgn0038360	Fam114A	367.059	-0.0237367	-0.000267018	0.865479	0.999675	head	FALSE	NS
FBgn0038363	Acyp2	250.603	0.185939	0.00323086	0.261684	0.999675	head	FALSE	NS
FBgn0026616	alpha-Man-IIb	33.3141	-0.0967738	-0.000864093	0.82655	0.999675	head	FALSE	NS
FBgn0038366	CG4576	72.0074	0.262105	0.00329292	0.399514	0.999675	head	FALSE	NS
FBgn0038369	Arpc3A	182.572	0.129938	0.00171278	0.491937	0.999675	head	FALSE	NS
FBgn0051183	CG31183	191.101	-0.305458	-0.0079145	0.115463	0.999675	head	FALSE	NS
FBgn0038376	Hmt-1	346.017	0.0861588	0.00108636	0.552165	0.999675	head	FALSE	NS
FBgn0017567	ND-23	1496.19	0.0250385	0.00028174	0.818655	0.999675	head	FALSE	NS
FBgn0000246	c(3)G	26.8064	0.392792	0.00399498	0.399994	0.999675	head	FALSE	NS
FBgn0038381	EndoU	96.3602	0.206066	0.00274025	0.417318	0.999675	head	FALSE	NS
FBgn0038385	Fbxl7	29.6815	-0.372568	-0.00384844	0.408075	0.999675	head	FALSE	NS
FBgn0038387	blp	210.816	0.0144089	0.000162844	0.934833	0.999675	head	FALSE	NS
FBgn0013334	Sap47	2608.05	0.0640646	0.000871759	0.450816	0.999675	head	FALSE	NS
FBgn0038389	CG5516	250.327	0.15507	0.00233068	0.357769	0.999675	head	FALSE	NS
FBgn0022787	Hel89B	128.971	-0.0490423	-0.000555586	0.82625	0.999675	head	FALSE	NS
FBgn0003117	pnr	16.428	0.755322	0.00783633	0.213667	0.999675	head	FALSE	NS
FBgn0038396	CG5013	79.5438	0.013143	0.000139724	0.963159	0.999675	head	FALSE	NS
FBgn0027948	msps	260.609	-0.0249248	-0.000282919	0.886348	0.999675	head	FALSE	NS
FBgn0038398	sxe2	314.962	-0.299205	-0.00740522	0.125346	0.999675	head	FALSE	NS
FBgn0010379	Akt	272.878	-0.0110734	-0.000124825	0.946941	0.999675	head	FALSE	NS
FBgn0024222	IKKbeta	141.84	0.1378	0.00173445	0.535725	0.999675	head	FALSE	NS
FBgn0002783	mor	173.166	0.197773	0.00319676	0.298125	0.999675	head	FALSE	NS
FBgn0052856	CG32856	129.399	0.0193712	0.000215077	0.93447	0.999675	head	FALSE	NS
FBgn0038388	CG4287	662.479	0.126321	0.00198491	0.316298	0.999675	head	FALSE	NS
FBgn0038401	CG5916	44.2037	-0.340346	-0.00414859	0.350651	0.999675	head	FALSE	NS
FBgn0063649	CG6006	94.4616	0.0148335	0.000156813	0.959224	0.999675	head	FALSE	NS
FBgn0038404	CG8925	58.094	-0.305902	-0.00324676	0.452285	0.999675	head	FALSE	NS
FBgn0040071	tara	121.525	-0.138301	-0.00166925	0.575828	0.999675	head	FALSE	NS
FBgn0020407	asun	38.9321	-0.325611	-0.00366373	0.403089	0.999675	head	FALSE	NS
FBgn0040271	Sulf1	103.959	0.239234	0.00330982	0.363446	0.999675	head	FALSE	NS
FBgn0038407	CG6126	1120.04	-0.114331	-0.00162818	0.398294	0.999675	head	FALSE	NS
FBgn0024491	Bin1	644.491	0.112301	0.00174807	0.31641	0.999675	head	FALSE	NS
FBgn0038400	Mic26-27	2862.54	0.00537089	6.00666e-05	0.95631	0.999675	head	FALSE	NS
FBgn0038418	pad	23.8154	0.141409	0.00106295	0.810435	0.999675	head	FALSE	NS
FBgn0027095	Manf	535.442	-0.132288	-0.00182893	0.437203	0.999675	head	FALSE	NS
FBgn0038424	Fntb	253.94	0.0734342	0.000883796	0.655386	0.999675	head	FALSE	NS
FBgn0038425	CG14881	77.1213	0.206046	0.00236929	0.51633	0.999675	head	FALSE	NS
FBgn0038429	CG14882	20.1254	-0.223254	-0.00181618	0.680902	0.999675	head	FALSE	NS
FBgn0038432	CG14883	123.418	0.143485	0.00177127	0.547492	0.999675	head	FALSE	NS
FBgn0027053	CSN5	337.353	-0.0545214	-0.000638567	0.712119	0.999675	head	FALSE	NS
FBgn0038446	CG14903	289.218	-0.100469	-0.00130628	0.510394	0.999675	head	FALSE	NS
FBgn0038438	Der-2	214.759	0.0865366	0.00102881	0.675353	0.999675	head	FALSE	NS
FBgn0038437	Sdhaf3	280.485	0.0677332	0.000806548	0.6827	0.999675	head	FALSE	NS
FBgn0044826	Pak3	887.057	0.121495	0.00184666	0.340364	0.999675	head	FALSE	NS
FBgn0038428	Ttc1	206.406	0.092845	0.00114035	0.612612	0.999675	head	FALSE	NS
FBgn0038426	mRpS33	307.084	0.012129	0.000136293	0.937603	0.999675	head	FALSE	NS
FBgn0003513	ss	28.4032	0.350062	0.00347424	0.447242	0.999675	head	FALSE	NS
FBgn0038422	js	106.789	-0.072311	-0.000799822	0.785082	0.999675	head	FALSE	NS
FBgn0038421	CG17931	29.3183	-0.261922	-0.0024261	0.573051	0.999675	head	FALSE	NS
FBgn0038420	CG10311	634.164	0.0463081	0.000537644	0.703422	0.999675	head	FALSE	NS
FBgn0038419	CG14879	35.9861	0.223582	0.00218207	0.592207	0.999675	head	FALSE	NS
FBgn0027109	NPF	560.37	-0.0232852	-0.000260657	0.847602	0.999675	head	FALSE	NS
FBgn0015520	nonA-l	41.3395	0.111467	0.00105989	0.778763	0.999675	head	FALSE	NS
FBgn0038453	Arl6IP1	299.013	-0.0753695	-0.000918653	0.618685	0.999675	head	FALSE	NS
FBgn0015019	CCT3	476.543	-0.0707619	-0.000851023	0.652343	0.999675	head	FALSE	NS
FBgn0051217	modSP	694.612	-0.142272	-0.00279243	0.199291	0.999675	head	FALSE	NS
FBgn0038455	CG14907	220.224	-0.138468	-0.00155747	0.634074	0.999675	head	FALSE	NS
FBgn0015351	Mettl4	140.92	0.0390735	0.000421744	0.886791	0.999675	head	FALSE	NS
FBgn0038454	CG10324	67.151	-0.121713	-0.00134016	0.680513	0.999675	head	FALSE	NS
FBgn0022344	CG10340	260.943	-0.00943416	-0.000106146	0.953284	0.999675	head	FALSE	NS
FBgn0027562	CG10345	412.192	0.0761484	0.000917146	0.656176	0.999675	head	FALSE	NS
FBgn0020907	Scp2	597.187	-0.168621	-0.00300773	0.248628	0.999675	head	FALSE	NS
FBgn0038463	CG3534	328.272	-0.0269437	-0.000306006	0.872212	0.999675	head	FALSE	NS
FBgn0038465	Irc	1764.37	0.224294	0.00263977	0.478749	0.999675	head	FALSE	NS
FBgn0038466	CG8907	36.5822	-0.578706	-0.00864614	0.16661	0.999675	head	FALSE	NS
FBgn0038467	Adsl	632.25	-0.270595	-0.00594281	0.158521	0.999675	head	FALSE	NS
FBgn0038462	EMC2A	192.676	-0.248803	-0.00460436	0.218246	0.999675	head	FALSE	NS
FBgn0038461	EMC2B	205.72	-0.0103531	-0.000116907	0.956022	0.999675	head	FALSE	NS
FBgn0038460	CG18622	409.845	0.0628668	0.00074524	0.687944	0.999675	head	FALSE	NS
FBgn0015011	AhcyL2	44.5218	-0.0798899	-0.000787932	0.824846	0.999675	head	FALSE	NS
FBgn0038471	Trm7-32	16.577	0.068326	0.000493992	0.911582	0.999675	head	FALSE	NS
FBgn0038476	kuk	344.159	0.038141	0.000436161	0.795348	0.999675	head	FALSE	NS
FBgn0038478	cal1	79.3438	0.122362	0.0013436	0.681191	0.999675	head	FALSE	NS
FBgn0038484	CG5246	165.546	0.629867	0.00429816	0.422557	0.999675	head	FALSE	NS
FBgn0038491	CG5292	141.461	-0.0823633	-0.000964328	0.704931	0.999675	head	FALSE	NS
FBgn0038494	beat-IIb	63.9123	-0.169684	-0.00183325	0.609633	0.999675	head	FALSE	NS
FBgn0038488	m-cup	115.289	-0.163386	-0.00207266	0.498173	0.999675	head	FALSE	NS
FBgn0038475	Keap1	158.084	0.0606929	0.000679702	0.80526	0.999675	head	FALSE	NS
FBgn0038473	Ns1	99.998	-0.0212379	-0.000231575	0.934681	0.999675	head	FALSE	NS
FBgn0038472	bdwf	20.7326	0.290546	0.00251759	0.575057	0.999675	head	FALSE	NS
FBgn0038470	CG18213	21.7111	0.177372	0.00141022	0.746992	0.999675	head	FALSE	NS
FBgn0028992	sds22	274.361	0.153584	0.00235075	0.343648	0.999675	head	FALSE	NS
FBgn0038504	Sur-8	637.655	-0.0962541	-0.00132735	0.421062	0.999675	head	FALSE	NS
FBgn0038499	Brf	17.4316	-0.320225	-0.00257722	0.579943	0.999675	head	FALSE	NS
FBgn0038498	beat-IIa	51.4873	-0.228119	-0.00252182	0.513482	0.999675	head	FALSE	NS
FBgn0025571	SF1	271.09	-0.296463	-0.0119817	0.0585246	0.999675	head	FALSE	NS
FBgn0038524	sll	220.078	0.00342856	3.86667e-05	0.984473	0.999675	head	FALSE	NS
FBgn0038525	CG14329	373.092	0.00231022	2.60521e-05	0.990413	0.999675	head	FALSE	NS
FBgn0038526	CG14327	58.6145	0.0464931	0.000477523	0.884783	0.999675	head	FALSE	NS
FBgn0038530	AttD	87.7099	-0.48199	-0.0068561	0.212222	0.999675	head	FALSE	NS
FBgn0038532	CG14322	121.28	-0.0397245	-0.000445961	0.862502	0.999675	head	FALSE	NS
FBgn0038536	CG7655	62.2483	0.23109	0.00272079	0.470661	0.999675	head	FALSE	NS
FBgn0051360	CG31360	93.2267	0.0768631	0.000851659	0.7727	0.999675	head	FALSE	NS
FBgn0038533	CG7523	380.048	-0.00774624	-8.65323e-05	0.957088	0.999675	head	FALSE	NS
FBgn0004554	Edg91	60.7501	0.160776	0.0016811	0.644396	0.999675	head	FALSE	NS
FBgn0038519	Prx3	757.843	0.041224	0.000474085	0.730947	0.999675	head	FALSE	NS
FBgn0010926	l(3)07882	135.475	0.14182	0.00183422	0.503686	0.999675	head	FALSE	NS
FBgn0038515	CG5823	287.549	-0.104577	-0.00131179	0.571472	0.999675	head	FALSE	NS
FBgn0016650	Lgr1	71.7197	0.460801	0.00907151	0.13456	0.999675	head	FALSE	NS
FBgn0038540	CG14321	40.3965	-0.390521	-0.00493562	0.300503	0.999675	head	FALSE	NS
FBgn0038541	TyrRII	27.4861	-0.0665679	-0.000574586	0.885952	0.999675	head	FALSE	NS
FBgn0038545	pasi1	56.1229	0.034475	0.00034669	0.9184	0.999675	head	FALSE	NS
FBgn0038552	Alg1	428.72	-0.101794	-0.00138953	0.438786	0.999675	head	FALSE	NS
FBgn0038551	Odj	39.1033	0.204315	0.00209404	0.590527	0.999675	head	FALSE	NS
FBgn0038546	CG7379	149.425	-0.165264	-0.00220423	0.453381	0.999675	head	FALSE	NS
FBgn0000477	DNaseII	1047.98	0.0847723	0.00115046	0.432827	0.999675	head	FALSE	NS
FBgn0038564	CG7785	50.8827	0.255506	0.00273464	0.500366	0.999675	head	FALSE	NS
FBgn0003499	sr	62.5614	0.100928	0.00107371	0.744983	0.999675	head	FALSE	NS
FBgn0010389	htl	105.467	0.0327795	0.000364531	0.890748	0.999675	head	FALSE	NS
FBgn0022943	Cbp20	154.039	-0.00870832	-9.81005e-05	0.965454	0.999675	head	FALSE	NS
FBgn0042693	wrd	519.114	0.0179536	0.000200218	0.887961	0.999675	head	FALSE	NS
FBgn0038576	Arp5	86.7711	-0.0262135	-0.000284215	0.921633	0.999675	head	FALSE	NS
FBgn0038578	MED17	33.7402	-0.157204	-0.00145395	0.714663	0.999675	head	FALSE	NS
FBgn0028499	CG7985	51.2649	0.00105826	1.06103e-05	0.997492	0.999675	head	FALSE	NS
FBgn0038581	CG14314	23.371	0.17096	0.00146269	0.727801	0.999675	head	FALSE	NS
FBgn0038582	CG7988	48.72	0.506436	0.00853483	0.157257	0.999675	head	FALSE	NS
FBgn0038585	Non3	242.758	-0.164015	-0.00245418	0.359559	0.999675	head	FALSE	NS
FBgn0011701	repo	215.842	0.0443426	0.000510786	0.79996	0.999675	head	FALSE	NS
FBgn0020238	14-3-3epsilon	3274.93	-0.0499345	-0.000619491	0.582054	0.999675	head	FALSE	NS
FBgn0038589	CG18598	223.433	0.141883	0.0019116	0.461578	0.999675	head	FALSE	NS
FBgn0026250	eIF1A	2278.72	0.0805857	0.00123319	0.332035	0.999675	head	FALSE	NS
FBgn0038597	CG8064	90.0012	-0.018049	-0.000194334	0.947151	0.999675	head	FALSE	NS
FBgn0024432	Dlc90F	875.674	-0.00156437	-1.734e-05	0.988181	0.999675	head	FALSE	NS
FBgn0038609	Nup43	30.3427	-0.249405	-0.00237317	0.573602	0.999675	head	FALSE	NS
FBgn0038606	CG15803	49.2097	-0.490162	-0.00712181	0.20258	0.999675	head	FALSE	NS
FBgn0038603	PKD	442.027	0.168231	0.00325236	0.211441	0.999675	head	FALSE	NS
FBgn0038601	Polr1E	94.5421	-0.0553258	-0.000599305	0.841444	0.999675	head	FALSE	NS
FBgn0010877	l(3)05822	318.445	-0.0503991	-0.000586075	0.739471	0.999675	head	FALSE	NS
FBgn0038596	CG14312	77.774	0.0349303	0.000375162	0.900082	0.999675	head	FALSE	NS
FBgn0038593	Vps39	88.5439	0.186975	0.00225423	0.508402	0.999675	head	FALSE	NS
FBgn0038590	CG12320	40.1127	-0.365362	-0.00427761	0.351922	0.999675	head	FALSE	NS
FBgn0038588	CG7156	62.9892	-0.0841846	-0.000885292	0.787608	0.999675	head	FALSE	NS
FBgn0038586	CG7168	121.122	0.101682	0.0012039	0.655344	0.999675	head	FALSE	NS
FBgn0038584	mTerf5	65.2795	-0.222745	-0.00260256	0.485228	0.999675	head	FALSE	NS
FBgn0038583	CG7183	49.0285	-0.148511	-0.00152562	0.675336	0.999675	head	FALSE	NS
FBgn0011481	Ssdp	606.05	-0.118289	-0.00179798	0.338571	0.999675	head	FALSE	NS
FBgn0038577	CG12321	599.704	0.216959	0.00868481	0.0611303	0.999675	head	FALSE	NS
FBgn0038569	CG7218	183.365	0.000514812	5.80656e-06	0.997838	0.999675	head	FALSE	NS
FBgn0038619	CG7685	141.861	0.206413	0.00313413	0.330917	0.999675	head	FALSE	NS
FBgn0038627	CG7694	209.293	0.0182609	0.00020666	0.917609	0.999675	head	FALSE	NS
FBgn0023083	fray	293.767	-0.181255	-0.00288525	0.312314	0.999675	head	FALSE	NS
FBgn0004652	fru	622.112	-0.0813601	-0.00104905	0.501272	0.999675	head	FALSE	NS
FBgn0051122	CG31122	245.182	0.0197944	0.000224131	0.909953	0.999675	head	FALSE	NS
FBgn0038617	Wdr37	219.815	-0.107326	-0.00138046	0.531188	0.999675	head	FALSE	NS
FBgn0044871	Gos28	271.983	0.000774705	8.69121e-06	0.996041	0.999675	head	FALSE	NS
FBgn0051229	CG31229	532.146	0.133705	0.00222434	0.280092	0.999675	head	FALSE	NS
FBgn0038638	CG7702	53.8964	-0.504257	-0.00846117	0.158914	0.999675	head	FALSE	NS
FBgn0038640	CG7706	50.4554	-0.215604	-0.00232094	0.545778	0.999675	head	FALSE	NS
FBgn0038641	ChT	39.7732	-0.0248521	-0.000231128	0.950404	0.999675	head	FALSE	NS
FBgn0038653	Octalpha2R	624.998	0.00702751	7.77488e-05	0.952245	0.999675	head	FALSE	NS
FBgn0038652	CG7720	264.058	0.144971	0.00199721	0.437644	0.999675	head	FALSE	NS
FBgn0038649	PGS1	85.8829	0.0373396	0.000405362	0.889243	0.999675	head	FALSE	NS
FBgn0024329	Mekk1	320.422	-0.0685714	-0.000824382	0.646958	0.999675	head	FALSE	NS
FBgn0038654	CG14298	154.454	0.128896	0.00161744	0.549299	0.999675	head	FALSE	NS
FBgn0038659	EndoA	386.523	0.0497426	0.000578842	0.715617	0.999675	head	FALSE	NS
FBgn0022338	dnk	150.104	-0.0379836	-0.000431208	0.855496	0.999675	head	FALSE	NS
FBgn0038673	CG14286	40.5193	0.266209	0.00239618	0.582865	0.999675	head	FALSE	NS
FBgn0038674	CG14285	33.8042	-0.158579	-0.0015045	0.700569	0.999675	head	FALSE	NS
FBgn0027785	NP15.6	1840.68	0.0520231	0.000635581	0.593174	0.999675	head	FALSE	NS
FBgn0015781	P5cr	260.084	-0.122467	-0.00166892	0.453321	0.999675	head	FALSE	NS
FBgn0038675	CG6013	98.5594	-0.222812	-0.00312632	0.368064	0.999675	head	FALSE	NS
FBgn0004876	cdi	416.551	-0.314535	-0.0131493	0.0544876	0.999675	head	FALSE	NS
FBgn0027784	Prp18	94.1648	0.12636	0.00147258	0.627022	0.999675	head	FALSE	NS
FBgn0038672	CG6005	24.7001	0.0665602	0.000544603	0.895819	0.999675	head	FALSE	NS
FBgn0038666	Smu1	139.027	-0.0351102	-0.000396897	0.869831	0.999675	head	FALSE	NS
FBgn0038665	euc	638.142	-0.167738	-0.00270162	0.307163	0.999675	head	FALSE	NS
FBgn0038662	Mpc1	1181.24	-0.0328606	-0.000372746	0.810241	0.999675	head	FALSE	NS
FBgn0016120	ATPsynD	4573.66	0.0926508	0.00134416	0.36693	0.999675	head	FALSE	NS
FBgn0038679	CG6040	337.175	0.18629	0.00376464	0.195481	0.999675	head	FALSE	NS
FBgn0038680	Cyp12a5	79.4758	-0.0677314	-0.000734532	0.809252	0.999675	head	FALSE	NS
FBgn0038681	Cyp12a4	659.747	-0.12192	-0.00175852	0.38934	0.999675	head	FALSE	NS
FBgn0010768	sqz	69.6029	-0.0103099	-9.53105e-05	0.97963	0.999675	head	FALSE	NS
FBgn0051475	myd	44.139	0.168355	0.00171311	0.648147	0.999675	head	FALSE	NS
FBgn0025680	cry	196.152	0.124479	0.00163999	0.494922	0.999675	head	FALSE	NS
FBgn0038692	Polr2M	63.8123	-0.00897717	-9.30572e-05	0.976739	0.999675	head	FALSE	NS
FBgn0000463	Delta	87.509	0.0438065	0.000476111	0.870682	0.999675	head	FALSE	NS
FBgn0038693	unc79	594.345	0.0328141	0.000371785	0.799494	0.999675	head	FALSE	NS
FBgn0038686	CG5555	181.435	0.0844352	0.00101379	0.661073	0.999675	head	FALSE	NS
FBgn0038678	mRpL55	454.053	-0.057384	-0.000676217	0.690026	0.999675	head	FALSE	NS
FBgn0038704	Aptx	221.312	0.0646555	0.000764668	0.703703	0.999675	head	FALSE	NS
FBgn0038716	CG7342	51.243	0.351814	0.00433562	0.33709	0.999675	head	FALSE	NS
FBgn0038722	Nup58	141.958	0.0585281	0.00067274	0.782322	0.999675	head	FALSE	NS
FBgn0003011	ort	52.4506	-0.0657826	-0.000658156	0.84939	0.999675	head	FALSE	NS
FBgn0051216	Naam	37.0643	0.0693133	0.000639515	0.866075	0.999675	head	FALSE	NS
FBgn0038733	Acsx3	341.69	0.0770682	0.000913587	0.693568	0.999675	head	FALSE	NS
FBgn0038725	CG6184	165.741	-0.0558002	-0.000644552	0.779572	0.999675	head	FALSE	NS
FBgn0038723	CG6195	220.593	-0.0517772	-0.000601667	0.761562	0.999675	head	FALSE	NS
FBgn0038721	subdued	197.825	0.138825	0.00191263	0.439771	0.999675	head	FALSE	NS
FBgn0038720	CG6231	117.183	0.340111	0.00764232	0.136691	0.999675	head	FALSE	NS
FBgn0038735	MICU3	221.931	0.0318885	0.000363498	0.851339	0.999675	head	FALSE	NS
FBgn0038737	Mrm2	184.323	0.180629	0.00277966	0.334358	0.999675	head	FALSE	NS
FBgn0038739	CG4686	162.13	-0.0655232	-0.000763404	0.744362	0.999675	head	FALSE	NS
FBgn0038742	Arc42	534.149	0.122184	0.00181827	0.359285	0.999675	head	FALSE	NS
FBgn0014006	Ask1	197.592	-0.00325499	-3.66574e-05	0.987021	0.999675	head	FALSE	NS
FBgn0038744	CG4733	90.4685	0.00234519	2.52762e-05	0.993067	0.999675	head	FALSE	NS
FBgn0038747	RhoGAP92B	50.7795	-0.0500252	-0.000477338	0.895633	0.999675	head	FALSE	NS
FBgn0038760	MED25	37.103	0.235849	0.00242609	0.546863	0.999675	head	FALSE	NS
FBgn0038768	idc	61.9948	-0.231615	-0.00276601	0.46112	0.999675	head	FALSE	NS
FBgn0038772	mdlc	32.4588	-0.0855683	-0.000784795	0.838002	0.999675	head	FALSE	NS
FBgn0038771	CG4390	672.838	0.0411771	0.000472415	0.752034	0.999675	head	FALSE	NS
FBgn0040571	CG17193	32.5538	-0.557934	-0.00629303	0.259647	0.999675	head	FALSE	NS
FBgn0038767	trem	48.6843	0.0246617	0.000239493	0.94603	0.999675	head	FALSE	NS
FBgn0038765	CG4424	15.8192	-0.0991279	-0.000698335	0.877084	0.999675	head	FALSE	NS
FBgn0038763	PIG-L	157.36	0.121064	0.00152327	0.554542	0.999675	head	FALSE	NS
FBgn0038761	CG17190	57.7016	0.160761	0.00172863	0.627011	0.999675	head	FALSE	NS
FBgn0038755	Hs6st	60.6143	-0.00696166	-7.0556e-05	0.983046	0.999675	head	FALSE	NS
FBgn0038752	CG4462	58.1487	-0.0989375	-0.001029	0.761789	0.999675	head	FALSE	NS
FBgn0038746	Surf6	41.4994	-0.287633	-0.00294968	0.489512	0.999675	head	FALSE	NS
FBgn0038745	ClpX	463.46	0.0584948	0.000695931	0.647229	0.999675	head	FALSE	NS
FBgn0002940	ninaE	49237.1	-0.0814606	-0.00102519	0.547986	0.999675	head	FALSE	NS
FBgn0038741	CG17186	34.1609	-0.010515	-9.61597e-05	0.97967	0.999675	head	FALSE	NS
FBgn0038740	Mrp5	101.109	-0.298588	-0.00503879	0.233168	0.999675	head	FALSE	NS
FBgn0038738	CG4572	987.927	0.159028	0.00399997	0.126787	0.999675	head	FALSE	NS
FBgn0038774	CG5023	35.429	0.00392537	3.51016e-05	0.992731	0.999675	head	FALSE	NS
FBgn0003249	Rh3	5259.63	-0.00742614	-8.35417e-05	0.937792	0.999675	head	FALSE	NS
FBgn0038788	Sirt2	310.965	0.107427	0.00137979	0.533428	0.999675	head	FALSE	NS
FBgn0038799	VGlut2	292.589	-0.424207	-0.0105457	0.100537	0.999675	head	FALSE	NS
FBgn0038795	Tmlh	537.759	0.041196	0.000473419	0.735008	0.999675	head	FALSE	NS
FBgn0038787	Sag1	129.016	-0.282725	-0.00538105	0.19719	0.999675	head	FALSE	NS
FBgn0053192	MtnD	35.1646	-0.09903	-0.000777923	0.856148	0.999675	head	FALSE	NS
FBgn0043457	CG5180	135.728	-0.0146417	-0.000163572	0.947893	0.999675	head	FALSE	NS
FBgn0038803	CG5191	651.563	0.125305	0.00206511	0.282565	0.999675	head	FALSE	NS
FBgn0038806	CG5412	30.3033	-0.0971884	-0.000866979	0.826135	0.999675	head	FALSE	NS
FBgn0038808	Srp14	960.341	0.126711	0.00245346	0.200184	0.999675	head	FALSE	NS
FBgn0038810	Srp72	392.972	0.0483014	0.000560123	0.740523	0.999675	head	FALSE	NS
FBgn0023097	bon	149.766	-0.0305639	-0.000345384	0.884617	0.999675	head	FALSE	NS
FBgn0038815	CG5466	95.002	0.220713	0.00304085	0.381103	0.999675	head	FALSE	NS
FBgn0001169	H	74.8991	-0.131301	-0.00143011	0.669852	0.999675	head	FALSE	NS
FBgn0051205	CG31205	1271.53	0.0684712	0.000875957	0.507357	0.999675	head	FALSE	NS
FBgn0004107	Cdk2	42.8301	0.236215	0.00251515	0.526201	0.999675	head	FALSE	NS
FBgn0024944	Oamb	102.684	0.117702	0.00138686	0.632114	0.999675	head	FALSE	NS
FBgn0038820	CG4000	258.654	-0.28073	-0.00514022	0.21093	0.999675	head	FALSE	NS
FBgn0038818	Nep4	315.024	0.048153	0.000555541	0.794466	0.999675	head	FALSE	NS
FBgn0051201	GluRIIE	15.7171	-0.240825	-0.00182901	0.688398	0.999675	head	FALSE	NS
FBgn0015279	Pi3K92E	178.324	-0.147655	-0.0019191	0.493216	0.999675	head	FALSE	NS
FBgn0038811	Pus1	109.617	-0.0728081	-0.000828621	0.759639	0.999675	head	FALSE	NS
FBgn0014029	Septin2	422.395	0.115972	0.00167689	0.383367	0.999675	head	FALSE	NS
FBgn0038809	CG16953	798.878	0.139347	0.00286341	0.180922	0.999675	head	FALSE	NS
FBgn0023212	EloB	613.286	-0.203268	-0.00693558	0.0785417	0.999675	head	FALSE	NS
FBgn0038805	TFAM	441.883	-0.161668	-0.00291404	0.242542	0.999675	head	FALSE	NS
FBgn0040575	CG15922	144.247	0.150142	0.00192487	0.503773	0.999675	head	FALSE	NS
FBgn0038826	Syp	4189.08	0.0672312	0.000912713	0.445376	0.999675	head	FALSE	NS
FBgn0019936	RpS20	34664.9	-0.0891679	-0.00131244	0.35462	0.999675	head	FALSE	NS
FBgn0051223	CG31223	39.9956	0.317397	0.00330221	0.452122	0.999675	head	FALSE	NS
FBgn0053094	Synd	981.201	-0.186897	-0.00577488	0.0914166	0.999675	head	FALSE	NS
FBgn0038832	CG15695	97.2207	0.18577	0.00228214	0.49619	0.999675	head	FALSE	NS
FBgn0038834	RpS30	33014.4	-0.0744966	-0.00100454	0.441636	0.999675	head	FALSE	NS
FBgn0038840	Grik	28.6249	-0.0127539	-0.000107609	0.978766	0.999675	head	FALSE	NS
FBgn0038842	hdly	297.834	-0.022038	-0.000249657	0.896727	0.999675	head	FALSE	NS
FBgn0051191	CG31191	82.8515	0.0049122	5.28939e-05	0.985537	0.999675	head	FALSE	NS
FBgn0038839	Ktl	128.238	-0.192141	-0.00274173	0.380078	0.999675	head	FALSE	NS
FBgn0038837	KaiR1D	41.0873	0.0711115	0.000667867	0.857942	0.999675	head	FALSE	NS
FBgn0027493	Adss	1469.1	0.00736582	8.38737e-05	0.934837	0.999675	head	FALSE	NS
FBgn0038829	CG17271	995.692	-0.0511345	-0.000605038	0.649351	0.999675	head	FALSE	NS
FBgn0038828	CG17270	66.2451	-0.186898	-0.00218367	0.530949	0.999675	head	FALSE	NS
FBgn0038827	Fancd2	21.556	-0.0334539	-0.000255556	0.952771	0.999675	head	FALSE	NS
FBgn0051195	CG31195	212.769	0.193142	0.00323225	0.280233	0.999675	head	FALSE	NS
FBgn0013995	Calx	207.122	-0.0423497	-0.00048611	0.818827	0.999675	head	FALSE	NS
FBgn0026056	Rlip	129.831	0.0990207	0.00115858	0.673569	0.999675	head	FALSE	NS
FBgn0038855	Tbc1d22	95.3993	-0.0305821	-0.000331575	0.908994	0.999675	head	FALSE	NS
FBgn0028468	rtet	109.266	0.307865	0.00571492	0.196412	0.999675	head	FALSE	NS
FBgn0015790	Rab11	207.46	0.028521	0.000324402	0.874678	0.999675	head	FALSE	NS
FBgn0010770	ppan	69.0589	-0.0372775	-0.000386378	0.904672	0.999675	head	FALSE	NS
FBgn0038860	Ice2	42.806	-0.35617	-0.00440397	0.332481	0.999675	head	FALSE	NS
FBgn0038862	Usp8	596.085	-0.100218	-0.00132214	0.486366	0.999675	head	FALSE	NS
FBgn0038865	cDIP	185.215	0.0646591	0.000754927	0.741463	0.999675	head	FALSE	NS
FBgn0038861	Trm7-34	64.202	0.0600138	0.000623156	0.848873	0.999675	head	FALSE	NS
FBgn0038857	Bdbt	161.615	0.0939361	0.00114052	0.632137	0.999675	head	FALSE	NS
FBgn0038854	Brat1	251.594	-0.0750881	-0.000905722	0.650749	0.999675	head	FALSE	NS
FBgn0038853	RhoGAP93B	182.902	0.0771764	0.00089733	0.724713	0.999675	head	FALSE	NS
FBgn0003257	r-l	45.1328	0.10214	0.000990535	0.787847	0.999675	head	FALSE	NS
FBgn0025865	Cortactin	124.276	0.00807626	8.89471e-05	0.973667	0.999675	head	FALSE	NS
FBgn0038850	Jhbp15	79.7643	0.487801	0.0111603	0.101888	0.999675	head	FALSE	NS
FBgn0051207	CG31207	304.197	0.0502067	0.000583774	0.737114	0.999675	head	FALSE	NS
FBgn0051189	CG31189	88.6519	0.363553	0.00689081	0.171099	0.999675	head	FALSE	NS
FBgn0013812	Dhc93AB	38.0965	-0.171507	-0.00170187	0.657223	0.999675	head	FALSE	NS
FBgn0046763	peg	89.1154	-0.0635089	-0.000699949	0.809806	0.999675	head	FALSE	NS
FBgn0038868	Ddrgk1	547.986	0.0753854	0.000948818	0.537239	0.999675	head	FALSE	NS
FBgn0038870	Oga	76.1644	-0.0744211	-0.000807891	0.79233	0.999675	head	FALSE	NS
FBgn0038874	ETHR	22.993	0.268501	0.00229901	0.604959	0.999675	head	FALSE	NS
FBgn0038876	Idi	253.333	-0.0779176	-0.000920225	0.69931	0.999675	head	FALSE	NS
FBgn0001234	lncRNA:Hsromega	2575.16	-0.271265	-0.00409185	0.295282	0.999675	head	FALSE	NS
FBgn0002781	mod(mdg4)	203.214	-0.0589833	-0.000688822	0.746573	0.999675	head	FALSE	NS
FBgn0038881	aus	660.292	-0.00162861	-1.80759e-05	0.990163	0.999675	head	FALSE	NS
FBgn0038878	CG3301	578.964	0.0526865	0.000619225	0.673917	0.999675	head	FALSE	NS
FBgn0038877	CG3308	1078.23	0.152234	0.00385507	0.123876	0.999675	head	FALSE	NS
FBgn0043012	AP-2sigma	711.428	0.0922017	0.00128753	0.40409	0.999675	head	FALSE	NS
FBgn0000527	e	343.126	-0.259967	-0.00828877	0.0873733	0.999675	head	FALSE	NS
FBgn0038871	CG3337	444.726	0.11901	0.00170031	0.397696	0.999675	head	FALSE	NS
FBgn0038869	Smyd5	55.755	-0.113463	-0.00114351	0.749006	0.999675	head	FALSE	NS
FBgn0038889	Fancm	64.4084	0.0585435	0.000617505	0.845946	0.999675	head	FALSE	NS
FBgn0038890	sp3	195.244	0.00872273	9.84784e-05	0.962463	0.999675	head	FALSE	NS
FBgn0038894	Jhbp16	59.1299	0.256349	0.00311499	0.424494	0.999675	head	FALSE	NS
FBgn0051176	CG31176	81.8607	-0.132862	-0.00149619	0.643202	0.999675	head	FALSE	NS
FBgn0011766	E2f1	637.076	-0.00623418	-6.90281e-05	0.959737	0.999675	head	FALSE	NS
FBgn0038897	CG5849	126.848	-0.190187	-0.00258411	0.416651	0.999675	head	FALSE	NS
FBgn0051431	CG31431	27.7127	-0.295575	-0.00275404	0.532799	0.999675	head	FALSE	NS
FBgn0038912	CG6656	385.918	-0.0398212	-0.000456073	0.778937	0.999675	head	FALSE	NS
FBgn0038916	dnd	68.8604	0.120927	0.0013112	0.692538	0.999675	head	FALSE	NS
FBgn0051174	CG31174	15.1675	-0.598786	-0.00516153	0.344039	0.999675	head	FALSE	NS
FBgn0015229	glec	618.316	-0.20242	-0.00561865	0.111073	0.999675	head	FALSE	NS
FBgn0013759	CASK	678.792	-0.0187281	-0.000209063	0.864984	0.999675	head	FALSE	NS
FBgn0003867	tsl	901.101	-0.20216	-0.00541351	0.118147	0.999675	head	FALSE	NS
FBgn0038903	Polr1H	38.9745	-0.183529	-0.00182928	0.636466	0.999675	head	FALSE	NS
FBgn0027575	GABA-B-R2	156.769	0.0232074	0.000258705	0.919945	0.999675	head	FALSE	NS
FBgn0038921	Theg	31.6716	0.11375	0.00103267	0.79245	0.999675	head	FALSE	NS
FBgn0038923	mRpL35	172.044	-0.0918066	-0.00111503	0.633573	0.999675	head	FALSE	NS
FBgn0019957	ND-42	1327.97	0.0401807	0.000462433	0.72569	0.999675	head	FALSE	NS
FBgn0038928	Fadd	66.8651	0.155665	0.0016761	0.634567	0.999675	head	FALSE	NS
FBgn0038929	CG13408	52.1766	-0.272341	-0.00322773	0.423291	0.999675	head	FALSE	NS
FBgn0040582	BomBc3	9455.76	1.14948	0.018839	0.0640234	0.999675	head	FALSE	NS
FBgn0038930	BomT3	3289.25	0.289935	0.00280092	0.519618	0.999675	head	FALSE	NS
FBgn0038926	CG13409	86.6384	0.0166064	0.000178576	0.951567	0.999675	head	FALSE	NS
FBgn0038925	Cchl	640.09	0.038901	0.000446621	0.733593	0.999675	head	FALSE	NS
FBgn0038924	CG6028	1352.64	0.143436	0.00393641	0.105294	0.999675	head	FALSE	NS
FBgn0019960	Mitofilin	528.115	-0.0259994	-0.00029193	0.829893	0.999675	head	FALSE	NS
FBgn0038922	Idh3b	491.37	-0.080567	-0.00103096	0.513427	0.999675	head	FALSE	NS
FBgn0051163	SKIP	102.821	-0.142522	-0.00167548	0.592305	0.999675	head	FALSE	NS
FBgn0038938	CG7084	314.341	-0.1794	-0.0027381	0.340351	0.999675	head	FALSE	NS
FBgn0038947	Sar1	1874.64	0.0970053	0.00161851	0.268403	0.999675	head	FALSE	NS
FBgn0038953	CG18596	45.6064	0.249929	0.00255445	0.533429	0.999675	head	FALSE	NS
FBgn0038957	Pgaml	52.2741	0.0847444	0.000853827	0.806413	0.999675	head	FALSE	NS
FBgn0038959	CG13856	115.844	-0.0518377	-0.000569407	0.842911	0.999675	head	FALSE	NS
FBgn0038965	mats	151.804	0.0554306	0.000636481	0.791289	0.999675	head	FALSE	NS
FBgn0038964	Nop56	285.991	-0.180922	-0.00293672	0.30041	0.999675	head	FALSE	NS
FBgn0038961	CG13850	255.955	-0.0140486	-0.00015844	0.931989	0.999675	head	FALSE	NS
FBgn0038951	Polr3F	138.019	0.0692586	0.000802176	0.746774	0.999675	head	FALSE	NS
FBgn0038948	JMJD6	247.394	-0.0691934	-0.000826468	0.674057	0.999675	head	FALSE	NS
FBgn0038972	CG7054	455.524	0.218056	0.00485345	0.163054	0.999675	head	FALSE	NS
FBgn0038975	Nrx-1	970.413	-0.0899475	-0.00125165	0.406821	0.999675	head	FALSE	NS
FBgn0038976	Pfdn5	544.772	-0.0771569	-0.000984363	0.514522	0.999675	head	FALSE	NS
FBgn0028837	CSN6	199.582	-0.060265	-0.000703881	0.745582	0.999675	head	FALSE	NS
FBgn0038989	CG6937	78.6587	-0.252756	-0.00319172	0.405267	0.999675	head	FALSE	NS
FBgn0051158	Efa6	286.207	0.090817	0.00113774	0.57216	0.999675	head	FALSE	NS
FBgn0051159	mRRF2	23.0575	-0.595479	-0.00688666	0.235537	0.999675	head	FALSE	NS
FBgn0020278	loco	203.008	-0.0157823	-0.00017831	0.935152	0.999675	head	FALSE	NS
FBgn0051156	CG31156	22.3578	-0.395161	-0.00375588	0.431425	0.999675	head	FALSE	NS
FBgn0053107	CG33107	122.806	-0.0190991	-0.000213026	0.933359	0.999675	head	FALSE	NS
FBgn0024558	Dph5	239.843	-0.0165539	-0.000186974	0.921078	0.999675	head	FALSE	NS
FBgn0038984	AdipoR	2904.12	-0.101966	-0.00161959	0.298439	0.999675	head	FALSE	NS
FBgn0053099	CG33099	20.2032	-0.188249	-0.00151977	0.727436	0.999675	head	FALSE	NS
FBgn0038981	CG5346	65.4526	0.22645	0.00269197	0.469857	0.999675	head	FALSE	NS
FBgn0003676	CCT1	441.596	-0.0674963	-0.000817282	0.616609	0.999675	head	FALSE	NS
FBgn0038977	CG5376	19.7497	-0.207849	-0.00166042	0.707009	0.999675	head	FALSE	NS
FBgn0038974	CG5377	83.0395	0.236977	0.00307082	0.404643	0.999675	head	FALSE	NS
FBgn0028688	Rpn7	404.647	0.172835	0.00342145	0.202392	0.999675	head	FALSE	NS
FBgn0038968	CG12499	139.26	-0.0579215	-0.000664455	0.786721	0.999675	head	FALSE	NS
FBgn0038966	pinta	940.141	-0.154408	-0.00408042	0.115	0.999675	head	FALSE	NS
FBgn0039004	Nup133	46.7517	0.0577941	0.00056852	0.871841	0.999675	head	FALSE	NS
FBgn0039006	Cyp6d4	48.1983	-0.0885244	-0.000873395	0.807284	0.999675	head	FALSE	NS
FBgn0039008	CG6972	37.6912	0.200392	0.0019142	0.635074	0.999675	head	FALSE	NS
FBgn0039017	CG6985	50.7801	0.142244	0.00145522	0.688495	0.999675	head	FALSE	NS
FBgn0039019	HP1c	183.997	0.0115661	0.000130606	0.951562	0.999675	head	FALSE	NS
FBgn0039025	Usp12-46	151.568	0.0644436	0.000746616	0.75652	0.999675	head	FALSE	NS
FBgn0039026	CG7029	388.263	0.123101	0.00178213	0.386182	0.999675	head	FALSE	NS
FBgn0039024	Nepl15	1755.76	0.15851	0.00440161	0.105898	0.999675	head	FALSE	NS
FBgn0039023	Nepl14	205.874	0.0722773	0.000857869	0.695093	0.999675	head	FALSE	NS
FBgn0039022	Nepl13	389.009	0.128309	0.00189778	0.36785	0.999675	head	FALSE	NS
FBgn0039016	Dcr-1	117.652	-0.0350315	-0.000382764	0.893059	0.999675	head	FALSE	NS
FBgn0039013	RNF220	22.5305	-0.0838899	-0.000686301	0.869437	0.999675	head	FALSE	NS
FBgn0024958	Irp-1A	384.592	-0.0552221	-0.000648485	0.696525	0.999675	head	FALSE	NS
FBgn0051151	wge	398.525	0.132956	0.00205129	0.333433	0.999675	head	FALSE	NS
FBgn0039003	wfs1	78.0504	0.171027	0.00198314	0.558924	0.999675	head	FALSE	NS
FBgn0046114	Gclm	1675.43	-0.254535	-0.00291786	0.460978	0.999675	head	FALSE	NS
FBgn0017590	klg	257.094	-0.0216137	-0.000244661	0.896625	0.999675	head	FALSE	NS
FBgn0039031	Gbp3	2288.84	0.0645026	0.000807959	0.539306	0.999675	head	FALSE	NS
FBgn0027526	Ublcp1	277.344	0.147241	0.00213815	0.387546	0.999675	head	FALSE	NS
FBgn0039054	Cow	509.763	-0.0452708	-0.000523824	0.716653	0.999675	head	FALSE	NS
FBgn0039048	CG17111	215.181	0.117984	0.00155408	0.496614	0.999675	head	FALSE	NS
FBgn0053193	sav	104.6	0.0681239	0.000746657	0.801745	0.999675	head	FALSE	NS
FBgn0039045	Ctns	35.2859	-0.157852	-0.00151223	0.696969	0.999675	head	FALSE	NS
FBgn0039044	p53	122.874	-0.0842522	-0.000917783	0.767008	0.999675	head	FALSE	NS
FBgn0039043	CG17121	443.586	-0.0737764	-0.00090829	0.584937	0.999675	head	FALSE	NS
FBgn0039040	CG13833	635.944	0.135961	0.00193277	0.408105	0.999675	head	FALSE	NS
FBgn0039056	CenB1A	320.63	0.211956	0.0048735	0.154299	0.999675	head	FALSE	NS
FBgn0039066	EloA	49.119	-0.128877	-0.00132901	0.707975	0.999675	head	FALSE	NS
FBgn0039068	Pex11c	91.6004	-0.0949634	-0.0010569	0.727714	0.999675	head	FALSE	NS
FBgn0025781	Cdc16	30.7087	-0.0720709	-0.000616536	0.878668	0.999675	head	FALSE	NS
FBgn0039067	wda	21.8137	0.113496	0.000925853	0.826221	0.999675	head	FALSE	NS
FBgn0039065	Rad60	62.8114	0.393952	0.00631482	0.209278	0.999675	head	FALSE	NS
FBgn0039064	CG4467	341.523	-0.140505	-0.00206217	0.378058	0.999675	head	FALSE	NS
FBgn0004395	unk	414.642	0.111267	0.00152976	0.43738	0.999675	head	FALSE	NS
FBgn0051457	CG31457	75.9217	-0.202823	-0.00240775	0.49907	0.999675	head	FALSE	NS
FBgn0051365	CG31365	58.7915	0.0920455	0.000963659	0.772812	0.999675	head	FALSE	NS
FBgn0039055	Rassf	127.931	0.0711182	0.000815336	0.755769	0.999675	head	FALSE	NS
FBgn0024509	Sec13	352.962	-0.00922496	-0.000103085	0.948843	0.999675	head	FALSE	NS
FBgn0002622	RpS3	18265.7	-0.142972	-0.00304757	0.169231	0.999675	head	FALSE	NS
FBgn0039081	Irk2	492.606	-0.26746	-0.0110479	0.0579634	0.999675	head	FALSE	NS
FBgn0039075	CG4393	246.018	0.0169178	0.000191212	0.920693	0.999675	head	FALSE	NS
FBgn0039073	CG4408	153.821	-0.161922	-0.00209139	0.48436	0.999675	head	FALSE	NS
FBgn0016119	ATPsynCF6	2955.97	0.0420569	0.000501431	0.657603	0.999675	head	FALSE	NS
FBgn0039089	beat-IV	137.169	-0.0331693	-0.000373554	0.879942	0.999675	head	FALSE	NS
FBgn0039098	GILT3	15.1149	0.221037	0.00166002	0.714872	0.999675	head	FALSE	NS
FBgn0039099	GILT2	633.877	-0.287523	-0.00931442	0.0831032	0.999675	head	FALSE	NS
FBgn0042106	CG18754	30.9202	0.239493	0.00216458	0.612379	0.999675	head	FALSE	NS
FBgn0039102	SPE	1860.93	0.326663	0.00514505	0.246016	0.999675	head	FALSE	NS
FBgn0051414	Gba1b	179.709	-0.42501	-0.0130579	0.072792	0.999675	head	FALSE	NS
FBgn0039109	CG10365	486.012	-0.145554	-0.00258641	0.246191	0.999675	head	FALSE	NS
FBgn0028684	Rpt5	335.591	-0.0141421	-0.000159315	0.929732	0.999675	head	FALSE	NS
FBgn0039111	PTPMT1	303.986	-0.00852541	-9.55492e-05	0.954979	0.999675	head	FALSE	NS
FBgn0039112	SdhD	1558.48	0.155506	0.00544454	0.0702209	0.999675	head	FALSE	NS
FBgn0028475	Hrd3	214.342	-0.0597441	-0.000700575	0.731527	0.999675	head	FALSE	NS
FBgn0039110	RanBP3	76.9914	-0.26123	-0.00346177	0.36995	0.999675	head	FALSE	NS
FBgn0028691	Rpn9	822.052	0.0570408	0.000692985	0.593311	0.999675	head	FALSE	NS
FBgn0043005	prt	54.2836	-0.144107	-0.00149056	0.67898	0.999675	head	FALSE	NS
FBgn0027512	CG10254	226.473	0.253412	0.00557535	0.161512	0.999675	head	FALSE	NS
FBgn0051145	CG31145	1038.62	-0.0336392	-0.000387935	0.737789	0.999675	head	FALSE	NS
FBgn0039094	CG10184	307.385	-0.081918	-0.00100785	0.604448	0.999675	head	FALSE	NS
FBgn0039125	Ndc1	61.5922	0.3043	0.00341023	0.424179	0.999675	head	FALSE	NS
FBgn0047114	CG31142	51.0129	0.235576	0.00268605	0.485473	0.999675	head	FALSE	NS
FBgn0039130	CG5854	318.482	0.0544228	0.000635923	0.733332	0.999675	head	FALSE	NS
FBgn0039132	AP-1sigma	234.527	-0.0346904	-0.000396256	0.836176	0.999675	head	FALSE	NS
FBgn0051140	CG31140	815.999	0.0446233	0.000518667	0.695769	0.999675	head	FALSE	NS
FBgn0051451	lncRNA:mimi	6937.38	-0.163898	-0.0058258	0.0696037	0.999675	head	FALSE	NS
FBgn0039136	CG5902	213.666	-0.0179133	-0.000202735	0.92153	0.999675	head	FALSE	NS
FBgn0015795	Rab7	2024.09	0.0967526	0.00154812	0.293473	0.999675	head	FALSE	NS
FBgn0053108	CG33108	29.1827	-0.407593	-0.00437088	0.363787	0.999675	head	FALSE	NS
FBgn0051184	LSm3	219.35	0.108295	0.00138055	0.544996	0.999675	head	FALSE	NS
FBgn0020647	Pacs	586.49	-0.15694	-0.00293275	0.224359	0.999675	head	FALSE	NS
FBgn0039137	Epp	66.0039	-0.0282958	-0.00029605	0.925212	0.999675	head	FALSE	NS
FBgn0039135	CG13603	43.6298	0.189016	0.00194406	0.610371	0.999675	head	FALSE	NS
FBgn0005674	GluProRS	269.312	-0.0258287	-0.000287821	0.911578	0.999675	head	FALSE	NS
FBgn0039131	CG12268	160.565	0.432643	0.00971851	0.115653	0.999675	head	FALSE	NS
FBgn0015282	Rpt2	1044.64	0.0861056	0.00122338	0.385625	0.999675	head	FALSE	NS
FBgn0039126	CG13601	206.616	0.158663	0.00236177	0.36487	0.999675	head	FALSE	NS
FBgn0016754	sba	106.327	-0.0416705	-0.000437364	0.889946	0.999675	head	FALSE	NS
FBgn0013347	TfIIA-S	537.224	-0.0197155	-0.000219994	0.873286	0.999675	head	FALSE	NS
FBgn0025574	Pli	174.634	0.0357837	0.000389239	0.892826	0.999675	head	FALSE	NS
FBgn0039139	Mettl3	27.0824	-0.079919	-0.000656242	0.874698	0.999675	head	FALSE	NS
FBgn0039141	spas	45.0406	-0.0286528	-0.000279982	0.936488	0.999675	head	FALSE	NS
FBgn0043455	CG5986	160.252	-0.0896675	-0.00108071	0.648929	0.999675	head	FALSE	NS
FBgn0026576	Pisd	1148.93	-0.0353491	-0.000403539	0.820856	0.999675	head	FALSE	NS
FBgn0040283	SMC1	253.991	-0.0795853	-0.000966167	0.63713	0.999675	head	FALSE	NS
FBgn0039149	CG18428	83.6758	-0.0938785	-0.0010313	0.739609	0.999675	head	FALSE	NS
FBgn0039152	Root	63.8389	-0.0407089	-0.000334113	0.935574	0.999675	head	FALSE	NS
FBgn0026317	Tsc1	75.6521	0.0163289	0.000173797	0.954105	0.999675	head	FALSE	NS
FBgn0039155	Kal1	21.6226	0.0436354	0.000357653	0.931133	0.999675	head	FALSE	NS
FBgn0039156	CG6178	320.505	-0.07637	-0.000936368	0.603224	0.999675	head	FALSE	NS
FBgn0039158	TBC1d7	88.0002	-0.00957444	-0.000103033	0.97191	0.999675	head	FALSE	NS
FBgn0039161	CG13606	144.052	0.0924494	0.00107116	0.697141	0.999675	head	FALSE	NS
FBgn0029503	mora	91.599	0.0835936	0.000939772	0.745326	0.999675	head	FALSE	NS
FBgn0039165	CG6204	49.9417	0.107389	0.00109742	0.75382	0.999675	head	FALSE	NS
FBgn0043884	mask	618.602	-0.00720835	-7.97526e-05	0.950181	0.999675	head	FALSE	NS
FBgn0039172	Spase22-23	840.306	0.109288	0.0016547	0.336807	0.999675	head	FALSE	NS
FBgn0039169	Spps	25.0023	-0.0316901	-0.000267071	0.947456	0.999675	head	FALSE	NS
FBgn0011725	twin	273.456	-0.0469769	-0.00054351	0.763059	0.999675	head	FALSE	NS
FBgn0039167	CG17786	68.2182	-0.0575843	-0.000607141	0.848468	0.999675	head	FALSE	NS
FBgn0039163	CG5515	282.221	0.00149869	1.68286e-05	0.992456	0.999675	head	FALSE	NS
FBgn0039160	CG5510	291.278	-0.0648616	-0.000771349	0.680278	0.999675	head	FALSE	NS
FBgn0039159	mRpS24	234.081	-0.130062	-0.00177369	0.452624	0.999675	head	FALSE	NS
FBgn0015765	p38a	342.004	0.0568517	0.000668137	0.705578	0.999675	head	FALSE	NS
FBgn0051133	Slimp	126.186	0.048895	0.000554423	0.825631	0.999675	head	FALSE	NS
FBgn0039153	GatB	57.0293	-0.0337044	-0.000342388	0.918133	0.999675	head	FALSE	NS
FBgn0039151	CG13607	51.0088	0.10941	0.00109945	0.758191	0.999675	head	FALSE	NS
FBgn0039150	CG13605	269.057	0.00727944	8.17799e-05	0.963242	0.999675	head	FALSE	NS
FBgn0053100	eIF4EHP	573.193	0.129861	0.00221216	0.264136	0.999675	head	FALSE	NS
FBgn0013343	Syx1A	1658.2	0.12009	0.00231989	0.199416	0.999675	head	FALSE	NS
FBgn0005649	Rox8	458.324	0.0220411	0.000247303	0.871786	0.999675	head	FALSE	NS
FBgn0039140	Miro	127.611	0.0354591	0.000395728	0.880148	0.999675	head	FALSE	NS
FBgn0019952	Orct	364.036	-0.264374	-0.00780136	0.0985532	0.999675	head	FALSE	NS
FBgn0039178	CG6356	246.674	-0.0495433	-0.0005735	0.779546	0.999675	head	FALSE	NS
FBgn0011785	BRWD3	127.04	0.0375916	0.000420268	0.872329	0.999675	head	FALSE	NS
FBgn0039183	Dis3	85.5199	-0.262893	-0.00376216	0.327049	0.999675	head	FALSE	NS
FBgn0039187	CG6454	247.938	-0.0813073	-0.000990781	0.628703	0.999675	head	FALSE	NS
FBgn0000036	nAChRalpha1	489.037	-0.144664	-0.00257408	0.245215	0.999675	head	FALSE	NS
FBgn0039189	CG18528	36.4528	-0.0140317	-0.000131022	0.971716	0.999675	head	FALSE	NS
FBgn0039188	Golgin84	110.286	0.142852	0.00177561	0.541833	0.999675	head	FALSE	NS
FBgn0039186	CG5746	227.461	-0.0457822	-0.000525235	0.815077	0.999675	head	FALSE	NS
FBgn0039182	Rrp5	52.2185	-0.367626	-0.00508983	0.275471	0.999675	head	FALSE	NS
FBgn0028471	Nab2	188.25	-0.0733248	-0.000867511	0.701797	0.999675	head	FALSE	NS
FBgn0039175	beta-PheRS	66.2162	-0.382566	-0.00625776	0.207431	0.999675	head	FALSE	NS
FBgn0000039	nAChRalpha2	105.869	-0.349997	-0.00697672	0.162159	0.999675	head	FALSE	NS
FBgn0003134	Pp1alpha-96A	1893.37	-0.0917215	-0.00135536	0.351164	0.999675	head	FALSE	NS
FBgn0039203	Jhbp12	347.67	-0.194258	-0.00365903	0.223225	0.999675	head	FALSE	NS
FBgn0039204	CG6607	241.149	0.0418904	0.000481558	0.807561	0.999675	head	FALSE	NS
FBgn0039213	atl	1094.22	0.108677	0.00185295	0.2564	0.999675	head	FALSE	NS
FBgn0000139	ash2	547.071	0.00558563	6.18126e-05	0.963469	0.999675	head	FALSE	NS
FBgn0051126	CG31126	141.916	0.138221	0.00175575	0.52585	0.999675	head	FALSE	NS
FBgn0020018	Ppox	201.95	0.14878	0.00209992	0.413096	0.999675	head	FALSE	NS
FBgn0051125	CG31125	20.9072	0.0319684	0.000257949	0.950748	0.999675	head	FALSE	NS
FBgn0039214	puf	359.964	0.12839	0.0018591	0.388191	0.999675	head	FALSE	NS
FBgn0046685	Wsck	151.364	0.0223487	0.000251406	0.916797	0.999675	head	FALSE	NS
FBgn0039212	Syx18	106.172	-0.32557	-0.00595221	0.194703	0.999675	head	FALSE	NS
FBgn0039210	CG13625	81.8496	-0.0284961	-0.000304426	0.919504	0.999675	head	FALSE	NS
FBgn0039209	REPTOR	1097.52	0.00842729	9.38929e-05	0.934136	0.999675	head	FALSE	NS
FBgn0039205	CG13623	346.659	0.0287976	0.000325993	0.843773	0.999675	head	FALSE	NS
FBgn0004118	nAChRbeta2	140.415	-0.235581	-0.00386772	0.274234	0.999675	head	FALSE	NS
FBgn0039218	Polr2L	545.617	-0.0113518	-0.000125836	0.923539	0.999675	head	FALSE	NS
FBgn0004885	tok	732.013	-0.0728384	-0.000890278	0.603229	0.999675	head	FALSE	NS
FBgn0003719	tld	18.853	0.0550785	0.000428622	0.920223	0.999675	head	FALSE	NS
FBgn0040600	CG13631	1039.54	0.0508883	0.000608307	0.628384	0.999675	head	FALSE	NS
FBgn0039232	sosie	69.9427	-0.115365	-0.00124863	0.704661	0.999675	head	FALSE	NS
FBgn0039233	CG7006	153.999	-0.211245	-0.00287389	0.397301	0.999675	head	FALSE	NS
FBgn0039234	Nct	59.4017	0.244256	0.00294426	0.441672	0.999675	head	FALSE	NS
FBgn0039238	CG7016	310.378	0.222145	0.00519826	0.149115	0.999675	head	FALSE	NS
FBgn0043799	CG31381	19.1621	0.166922	0.0013377	0.757783	0.999675	head	FALSE	NS
FBgn0039244	CG11069	21.8841	0.916165	0.0166744	0.0748158	0.999675	head	FALSE	NS
FBgn0039249	CG11168	207.21	-0.0382981	-0.000438102	0.83712	0.999675	head	FALSE	NS
FBgn0039250	Mink	25.5674	-0.0615443	-0.000521166	0.897815	0.999675	head	FALSE	NS
FBgn0039240	CG3744	291.144	0.103564	0.00135968	0.496952	0.999675	head	FALSE	NS
FBgn0051119	HDAC11	76.1652	0.0413237	0.000442464	0.883844	0.999675	head	FALSE	NS
FBgn0051357	Kaz	84.3109	0.00593672	6.42689e-05	0.982142	0.999675	head	FALSE	NS
FBgn0051118	RabX4	186.837	-0.0258789	-0.00029337	0.894513	0.999675	head	FALSE	NS
FBgn0027617	Ppil4	45.2888	0.0552449	0.000518515	0.888846	0.999675	head	FALSE	NS
FBgn0027539	lili	59.7419	-0.371305	-0.00567422	0.2355	0.999675	head	FALSE	NS
FBgn0039227	polybromo	142.218	0.0220752	0.00024765	0.919865	0.999675	head	FALSE	NS
FBgn0039223	CG5805	251.406	-0.0146117	-0.000164771	0.928728	0.999675	head	FALSE	NS
FBgn0039219	CG13630	407.893	0.187477	0.0041277	0.166599	0.999675	head	FALSE	NS
FBgn0039252	CG11771	138.784	-0.101314	-0.00122236	0.632351	0.999675	head	FALSE	NS
FBgn0039254	Nmnat	272.636	-0.00821441	-9.22619e-05	0.958203	0.999675	head	FALSE	NS
FBgn0039258	beta4GalT7	127.067	0.00860206	9.54484e-05	0.970679	0.999675	head	FALSE	NS
FBgn0015240	Hr96	152.853	0.0687993	0.00080466	0.731443	0.999675	head	FALSE	NS
FBgn0045866	bai	1940.3	0.0424134	0.000489666	0.716621	0.999675	head	FALSE	NS
FBgn0039265	CG11790	389.796	0.253528	0.00954231	0.0674503	0.999675	head	FALSE	NS
FBgn0039266	CG11791	871.459	0.0977599	0.00140001	0.38102	0.999675	head	FALSE	NS
FBgn0039270	PQBP1	68.2301	-0.0141783	-0.000147965	0.962568	0.999675	head	FALSE	NS
FBgn0039271	CG11839	26.953	0.296282	0.00278493	0.527459	0.999675	head	FALSE	NS
FBgn0039272	CG11836	39.8151	0.248119	0.00248137	0.547887	0.999675	head	FALSE	NS
FBgn0039274	CG11920	112.988	0.102293	0.00119258	0.671068	0.999675	head	FALSE	NS
FBgn0046214	vig2	760.99	-0.0855593	-0.00115581	0.438642	0.999675	head	FALSE	NS
FBgn0039282	Bili	25.2266	-0.256286	-0.00232307	0.590779	0.999675	head	FALSE	NS
FBgn0039283	danr	25.2722	-0.0744305	-0.000621367	0.87986	0.999675	head	FALSE	NS
FBgn0051510	CG31510	48.2848	-0.173525	-0.0017545	0.643668	0.999675	head	FALSE	NS
FBgn0039273	shams	95.0423	0.0873321	0.000896308	0.792765	0.999675	head	FALSE	NS
FBgn0011336	Stt3B	911.637	-0.00360986	-4.00513e-05	0.977976	0.999675	head	FALSE	NS
FBgn0039269	veli	163.486	-0.348167	-0.0107714	0.0820762	0.999675	head	FALSE	NS
FBgn0051111	CG31111	16.8728	0.138913	0.00103741	0.815305	0.999675	head	FALSE	NS
FBgn0051109	CG31109	148.472	0.134892	0.00171375	0.529259	0.999675	head	FALSE	NS
FBgn0039261	Ythdf	203.188	-0.111441	-0.00141913	0.545589	0.999675	head	FALSE	NS
FBgn0039260	Smg6	1014.8	-0.0938438	-0.0012435	0.472499	0.999675	head	FALSE	NS
FBgn0039259	EMC6	252.499	0.00298738	3.36191e-05	0.985582	0.999675	head	FALSE	NS
FBgn0029157	ssh	180.332	0.105421	0.00125597	0.641674	0.999675	head	FALSE	NS
FBgn0020626	Osbp	52.9202	0.0175506	0.000175317	0.958881	0.999675	head	FALSE	NS
FBgn0051108	TTLL5	51.7084	-0.106678	-0.00105931	0.769016	0.999675	head	FALSE	NS
FBgn0039290	CG13654	81.4019	-0.211232	-0.00241411	0.513672	0.999675	head	FALSE	NS
FBgn0051103	CG31103	692.784	0.146255	0.00305004	0.177558	0.999675	head	FALSE	NS
FBgn0039293	Alg9	117.338	0.0766402	0.000876297	0.745769	0.999675	head	FALSE	NS
FBgn0039297	Jhbp7	51.7978	0.156862	0.00150761	0.696948	0.999675	head	FALSE	NS
FBgn0039298	to	726.952	0.314165	0.0120012	0.0624876	0.999675	head	FALSE	NS
FBgn0039299	CG11854	34.9272	-0.0676621	-0.000571343	0.888418	0.999675	head	FALSE	NS
FBgn0039302	Nup358	386.461	0.184183	0.00375194	0.192455	0.999675	head	FALSE	NS
FBgn0039303	Rer1	302.985	0.112598	0.00149462	0.485303	0.999675	head	FALSE	NS
FBgn0039305	CG11858	449.541	0.180581	0.00385316	0.176074	0.999675	head	FALSE	NS
FBgn0039306	RIOK2	44.1285	-0.147055	-0.00149226	0.684724	0.999675	head	FALSE	NS
FBgn0039315	CG13658	41.187	0.195834	0.00194437	0.620629	0.999675	head	FALSE	NS
FBgn0051370	CG31370	165.801	0.0991749	0.00121733	0.609586	0.999675	head	FALSE	NS
FBgn0051436	CG31436	82.622	-0.142208	-0.00164493	0.606055	0.999675	head	FALSE	NS
FBgn0028647	CG11902	69.6011	0.193252	0.00228561	0.513896	0.999675	head	FALSE	NS
FBgn0039335	Vps33B	72.8323	-0.0807895	-0.000878994	0.775826	0.999675	head	FALSE	NS
FBgn0039337	MED28	132.432	-0.0230334	-0.000258456	0.916446	0.999675	head	FALSE	NS
FBgn0039338	XNP	243.056	-0.0581181	-0.000680903	0.732755	0.999675	head	FALSE	NS
FBgn0039336	CG4553	34.7345	0.0822877	0.000759033	0.84224	0.999675	head	FALSE	NS
FBgn0039329	CG10669	42.6095	0.187683	0.00193004	0.612433	0.999675	head	FALSE	NS
FBgn0039328	CHKov2	232.504	-0.0390046	-0.000446895	0.828364	0.999675	head	FALSE	NS
FBgn0045761	CHKov1	206.657	0.274086	0.00635447	0.144301	0.999675	head	FALSE	NS
FBgn0039326	CG10562	189.926	0.12455	0.00148823	0.60687	0.999675	head	FALSE	NS
FBgn0039325	CG10560	32.1344	-0.192747	-0.00183933	0.64639	0.999675	head	FALSE	NS
FBgn0039324	CG10553	331.908	0.0127855	0.000144466	0.94505	0.999675	head	FALSE	NS
FBgn0039321	CG10550	1534.31	-0.0210187	-0.000234884	0.866998	0.999675	head	FALSE	NS
FBgn0051102	CG31102	119.182	-0.356046	-0.00870777	0.116427	0.999675	head	FALSE	NS
FBgn0051098	CG31098	160.421	-0.0910426	-0.00108843	0.660131	0.999675	head	FALSE	NS
FBgn0039312	CG10514	51.2951	-0.222157	-0.00238581	0.538705	0.999675	head	FALSE	NS
FBgn0039311	CG10513	142.956	0.287286	0.00568809	0.183372	0.999675	head	FALSE	NS
FBgn0027090	GlnRS	325.151	-0.10938	-0.00139427	0.544857	0.999675	head	FALSE	NS
FBgn0039304	Kdsr	210.795	-0.0120973	-0.000136532	0.950542	0.999675	head	FALSE	NS
FBgn0039300	RpS27	30068.3	0.0877615	0.00134314	0.325819	0.999675	head	FALSE	NS
FBgn0039296	Sil1	291.683	-0.19065	-0.00327662	0.26665	0.999675	head	FALSE	NS
FBgn0039291	Saysd1	183.117	0.0068913	7.77785e-05	0.970488	0.999675	head	FALSE	NS
FBgn0022800	Cad96Ca	52.8858	-0.0377377	-0.000377392	0.912029	0.999675	head	FALSE	NS
FBgn0039341	CG5112	561.893	-0.0570638	-0.000674005	0.673219	0.999675	head	FALSE	NS
FBgn0011666	msi	654.173	-0.00436039	-4.82106e-05	0.970628	0.999675	head	FALSE	NS
FBgn0039346	CG5079	31.1804	-0.290491	-0.00265701	0.547819	0.999675	head	FALSE	NS
FBgn0039347	CG5071	42.2263	-0.129837	-0.00128985	0.726011	0.999675	head	FALSE	NS
FBgn0039350	jigr1	181.113	-0.0599584	-0.000698682	0.752328	0.999675	head	FALSE	NS
FBgn0027508	Tnks	53.8346	0.293257	0.00356141	0.390442	0.999675	head	FALSE	NS
FBgn0040212	Gnpat	146.585	-0.219845	-0.00353144	0.292441	0.999675	head	FALSE	NS
FBgn0039354	Lgr3	20.8978	-0.73054	-0.00874124	0.181431	0.999675	head	FALSE	NS
FBgn0039356	CG5039	22.3609	0.0950833	0.000773635	0.853901	0.999675	head	FALSE	NS
FBgn0039358	Idh3g	981.057	0.0364423	0.000421391	0.722255	0.999675	head	FALSE	NS
FBgn0039379	CG5886	111.151	0.0256668	0.000285628	0.912855	0.999675	head	FALSE	NS
FBgn0039380	CG5890	270.81	-0.207221	-0.00427263	0.187834	0.999675	head	FALSE	NS
FBgn0039381	SppL	172.092	-0.0162972	-0.000184202	0.932469	0.999675	head	FALSE	NS
FBgn0027865	Tsp96F	173.604	-0.0413155	-0.000472217	0.833935	0.999675	head	FALSE	NS
FBgn0040602	bbn	86.5576	0.285328	0.0036384	0.370865	0.999675	head	FALSE	NS
FBgn0066101	LpR1	409.902	-0.219962	-0.00476024	0.171169	0.999675	head	FALSE	NS
FBgn0051092	LpR2	354.139	-0.246827	-0.00648218	0.120862	0.999675	head	FALSE	NS
FBgn0039360	CLS	55.5811	-0.192129	-0.00214352	0.555104	0.999675	head	FALSE	NS
FBgn0039359	RpL27	48655.5	-0.0758139	-0.00100318	0.461948	0.999675	head	FALSE	NS
FBgn0039357	CG4743	119.065	-0.104713	-0.00124093	0.648973	0.999675	head	FALSE	NS
FBgn0028717	Lnk	108.712	-0.280283	-0.00399493	0.317013	0.999675	head	FALSE	NS
FBgn0039385	CG5913	166.166	-0.0726785	-0.000849082	0.726569	0.999675	head	FALSE	NS
FBgn0039386	Sodq	33.9523	0.471867	0.00573239	0.272118	0.999675	head	FALSE	NS
FBgn0000206	boss	238.237	-0.016969	-0.000191798	0.920494	0.999675	head	FALSE	NS
FBgn0001139	gro	420.394	-0.0186615	-0.000208434	0.886585	0.999675	head	FALSE	NS
FBgn0039402	Vps2	309.585	0.0383794	0.000439208	0.7986	0.999675	head	FALSE	NS
FBgn0039404	CG14543	275.845	0.174233	0.0030369	0.26079	0.999675	head	FALSE	NS
FBgn0039407	Trmt61	22.5858	-0.128362	-0.00106956	0.798328	0.999675	head	FALSE	NS
FBgn0039406	RpL34a	5853.71	-0.0382556	-0.000448139	0.69586	0.999675	head	FALSE	NS
FBgn0028833	Cmpk	1188.01	-0.0582462	-0.000735066	0.538293	0.999675	head	FALSE	NS
FBgn0002592	E(spl)m2-BFM	19.9804	-0.76059	-0.00931231	0.167789	0.999675	head	FALSE	NS
FBgn0002733	E(spl)mbeta-HLH	91.9451	-0.0721242	-0.000806539	0.777196	0.999675	head	FALSE	NS
FBgn0051323	CG31323	43.6054	-0.284447	-0.00321389	0.438567	0.999675	head	FALSE	NS
FBgn0039420	CG6154	64.463	-0.0786891	-0.000835475	0.794954	0.999675	head	FALSE	NS
FBgn0000064	Aldo	14134.5	0.0541898	0.000756554	0.468875	0.999675	head	FALSE	NS
FBgn0039417	CG6073	59.2377	-0.0754193	-0.000762425	0.824773	0.999675	head	FALSE	NS
FBgn0039427	CG5447	55.2655	-0.0393738	-0.000399336	0.905061	0.999675	head	FALSE	NS
FBgn0039430	CG5455	162.571	0.0395729	0.0004505	0.846487	0.999675	head	FALSE	NS
FBgn0039431	plum	212.119	-0.0936387	-0.00113718	0.632037	0.999675	head	FALSE	NS
FBgn0039451	Wdr20	197.055	-0.178496	-0.00277781	0.327606	0.999675	head	FALSE	NS
FBgn0023179	amon	524.051	-0.0757996	-0.000949956	0.546641	0.999675	head	FALSE	NS
FBgn0039459	IntS12	21.7423	0.00970503	7.63802e-05	0.985615	0.999675	head	FALSE	NS
FBgn0001197	His2Av	212.612	0.00472622	5.33031e-05	0.980418	0.999675	head	FALSE	NS
FBgn0039461	CG5500	116.776	-0.19647	-0.00271231	0.399928	0.999675	head	FALSE	NS
FBgn0004359	T48	125.323	-0.0584402	-0.000661322	0.801759	0.999675	head	FALSE	NS
FBgn0039462	CG14252	31.9742	-0.215099	-0.00203853	0.619173	0.999675	head	FALSE	NS
FBgn0039466	CG5521	108.438	-0.0369358	-0.000404648	0.886304	0.999675	head	FALSE	NS
FBgn0051075	CG31075	864.424	-0.179914	-0.00505383	0.106948	0.999675	head	FALSE	NS
FBgn0039465	Tsp97E	517.187	-0.00343491	-3.79924e-05	0.977467	0.999675	head	FALSE	NS
FBgn0039464	CG6330	103.349	-0.156853	-0.00187226	0.557653	0.999675	head	FALSE	NS
FBgn0004510	Ets97D	103.684	0.0143319	0.000155185	0.956993	0.999675	head	FALSE	NS
FBgn0026562	SPARC	3163.81	-0.258354	-0.0111189	0.0546525	0.999675	head	FALSE	NS
FBgn0027889	ball	67.2659	0.236932	0.00283831	0.45332	0.999675	head	FALSE	NS
FBgn0029170	TwdlT	74.175	0.215868	0.00246882	0.507359	0.999675	head	FALSE	NS
FBgn0039479	CG14257	15.086	-0.0221875	-0.000163087	0.970424	0.999675	head	FALSE	NS
FBgn0039483	CG14259	420.597	0.213945	0.00471078	0.166489	0.999675	head	FALSE	NS
FBgn0027574	CG5815	53.9087	0.126735	0.00132354	0.704731	0.999675	head	FALSE	NS
FBgn0039489	CG5880	43.371	0.29492	0.00336513	0.42305	0.999675	head	FALSE	NS
FBgn0029155	Men-b	407.836	-0.137919	-0.0021806	0.316439	0.999675	head	FALSE	NS
FBgn0039494	grass	261.823	0.015389	0.000173995	0.931026	0.999675	head	FALSE	NS
FBgn0039495	CG5909	234.488	0.0840259	0.000981942	0.704202	0.999675	head	FALSE	NS
FBgn0003482	spn-D	30.9327	0.188974	0.00163308	0.698856	0.999675	head	FALSE	NS
FBgn0042111	CG18766	259.039	0.103485	0.00134078	0.518297	0.999675	head	FALSE	NS
FBgn0051064	CG31064	84.2756	0.134487	0.00152135	0.636848	0.999675	head	FALSE	NS
FBgn0039492	CG6051	211.69	0.191812	0.00271479	0.386029	0.999675	head	FALSE	NS
FBgn0039488	Nkap	90.8517	0.214291	0.0028007	0.421043	0.999675	head	FALSE	NS
FBgn0039487	gb	207.952	0.123186	0.00149617	0.592312	0.999675	head	FALSE	NS
FBgn0039486	CAH9	147.111	0.00673417	7.50433e-05	0.976302	0.999675	head	FALSE	NS
FBgn0039481	Cpr97Eb	26.3656	0.0496767	0.000418722	0.917906	0.999675	head	FALSE	NS
FBgn0003495	spz	472.941	-0.153594	-0.00206759	0.454751	0.999675	head	FALSE	NS
FBgn0011289	TfIIA-L	566.272	-0.104964	-0.00149469	0.391591	0.999675	head	FALSE	NS
FBgn0039505	CG5934	15.308	-0.0701956	-0.000506949	0.909337	0.999675	head	FALSE	NS
FBgn0046247	CG5938	497.308	0.179395	0.00424257	0.145389	0.999675	head	FALSE	NS
FBgn0039508	CG3368	137.248	-0.0170425	-0.000191288	0.937025	0.999675	head	FALSE	NS
FBgn0015737	Hmu	1498.86	0.092459	0.00140745	0.328106	0.999675	head	FALSE	NS
FBgn0016061	side	480.116	0.0908184	0.00118234	0.497239	0.999675	head	FALSE	NS
FBgn0040609	CG3348	225.021	-0.0922673	-0.0011193	0.635186	0.999675	head	FALSE	NS
FBgn0039509	bigmax	571.083	-0.0175405	-0.000196258	0.898686	0.999675	head	FALSE	NS
FBgn0039507	mrt	55.7087	-0.105457	-0.00109529	0.749192	0.999675	head	FALSE	NS
FBgn0002441	l(3)mbt	297.68	0.0803217	0.000981845	0.6194	0.999675	head	FALSE	NS
FBgn0010328	woc	244.99	0.0942006	0.00115288	0.618339	0.999675	head	FALSE	NS
FBgn0010441	pll	178.097	0.0114249	0.000128828	0.954179	0.999675	head	FALSE	NS
FBgn0040080	pins	76.7255	0.401555	0.00777997	0.153878	0.999675	head	FALSE	NS
FBgn0039528	dsd	424.053	-0.018077	-0.000202232	0.894654	0.999675	head	FALSE	NS
FBgn0027492	wdb	1453.08	0.0108454	0.000124124	0.903169	0.999675	head	FALSE	NS
FBgn0039525	CG5646	709.258	-0.196099	-0.0045451	0.152119	0.999675	head	FALSE	NS
FBgn0004387	Klp98A	358.66	-0.0134475	-0.000151287	0.931734	0.999675	head	FALSE	NS
FBgn0039555	mRpS22	439.217	0.0528067	0.000619561	0.683069	0.999675	head	FALSE	NS
FBgn0027579	mino	1021.36	-0.182001	-0.00628746	0.075257	0.999675	head	FALSE	NS
FBgn0039560	BOD1	204.26	-0.138344	-0.00184782	0.472655	0.999675	head	FALSE	NS
FBgn0039562	Gp93	2087.01	-0.167407	-0.00299552	0.246926	0.999675	head	FALSE	NS
FBgn0039564	Nep7	140.785	0.168613	0.00197787	0.553924	0.999675	head	FALSE	NS
FBgn0039566	CG4849	101.672	-0.020489	-0.000226055	0.93326	0.999675	head	FALSE	NS
FBgn0003890	betaTub97EF	233.691	0.0111789	0.00012627	0.951625	0.999675	head	FALSE	NS
FBgn0039563	CG4951	152.026	0.245737	0.00398846	0.274812	0.999675	head	FALSE	NS
FBgn0039561	mfrn	484.281	-0.0244052	-0.000273655	0.846568	0.999675	head	FALSE	NS
FBgn0039559	NSD	58.3447	-0.0514247	-0.000531838	0.87077	0.999675	head	FALSE	NS
FBgn0039558	BCAS2	60.0736	-0.0382119	-0.000395687	0.902604	0.999675	head	FALSE	NS
FBgn0039557	CG12259	60.7605	0.0393886	0.000407193	0.900148	0.999675	head	FALSE	NS
FBgn0053213	Boh1	33.4449	0.0853797	0.000765877	0.844727	0.999675	head	FALSE	NS
FBgn0039554	CG5003	195.147	0.0689783	0.000816301	0.704034	0.999675	head	FALSE	NS
FBgn0039581	Moca-cyp	230.7	-0.11161	-0.00145914	0.506947	0.999675	head	FALSE	NS
FBgn0039584	beat-VI	106.54	0.0563948	0.000633123	0.814697	0.999675	head	FALSE	NS
FBgn0051051	CG31051	64.5155	-0.00564071	-5.59148e-05	0.987006	0.999675	head	FALSE	NS
FBgn0039580	Gfat2	559.787	0.379018	0.0144142	0.0571694	0.999675	head	FALSE	NS
FBgn0001215	Hrb98DE	1496.22	-0.0469671	-0.000586655	0.587935	0.999675	head	FALSE	NS
FBgn0039589	CG9986	29.9017	0.482349	0.00553683	0.289044	0.999675	head	FALSE	NS
FBgn0039593	Sid	227.333	0.0535285	0.000603544	0.818623	0.999675	head	FALSE	NS
FBgn0039594	snu	736.933	0.133777	0.00233246	0.25243	0.999675	head	FALSE	NS
FBgn0027655	htt	173.783	0.0744555	0.000879765	0.703181	0.999675	head	FALSE	NS
FBgn0039590	CG10011	188.557	-0.232179	-0.00445728	0.209282	0.999675	head	FALSE	NS
FBgn0026400	Noa36	360.455	-0.0470589	-0.000544707	0.744174	0.999675	head	FALSE	NS
FBgn0000659	fkh	107.096	-0.00661874	-7.27795e-05	0.97859	0.999675	head	FALSE	NS
FBgn0039600	Prp39	762.23	-0.136187	-0.00238254	0.251456	0.999675	head	FALSE	NS
FBgn0039602	CG1647	117.384	-0.0667105	-0.000760343	0.772991	0.999675	head	FALSE	NS
FBgn0039609	Nepl17	49.5151	0.0434418	0.000413864	0.909401	0.999675	head	FALSE	NS
FBgn0039611	Nepl18	472.715	0.226143	0.00459341	0.190602	0.999675	head	FALSE	NS
FBgn0039613	Nepl20	29.1039	-0.656187	-0.00965394	0.150349	0.999675	head	FALSE	NS
FBgn0027578	Nepl21	899.328	-0.168977	-0.00454784	0.113791	0.999675	head	FALSE	NS
FBgn0039623	CG1951	53.5205	-0.00690612	-6.97007e-05	0.983363	0.999675	head	FALSE	NS
FBgn0039622	eIF4E6	32.9683	0.0496937	0.000455936	0.904171	0.999675	head	FALSE	NS
FBgn0039620	wat	1845.43	-0.0116645	-0.000131879	0.901286	0.999675	head	FALSE	NS
FBgn0039617	DIP-gamma	25.5696	-0.0448502	-0.000352911	0.933776	0.999675	head	FALSE	NS
FBgn0053203	CG33203	156.774	-0.0715487	-0.000840079	0.71965	0.999675	head	FALSE	NS
FBgn0039612	Nepl19	70.8551	-0.130226	-0.00138469	0.687406	0.999675	head	FALSE	NS
FBgn0015589	Apc	309.81	-0.0786955	-0.00096908	0.596171	0.999675	head	FALSE	NS
FBgn0024273	WASp	140.602	0.0503672	0.000575737	0.810956	0.999675	head	FALSE	NS
FBgn0039601	CG1523	260.942	-0.0227594	-0.000258025	0.902658	0.999675	head	FALSE	NS
FBgn0005642	wdn	129.338	-0.0540879	-0.000616471	0.805273	0.999675	head	FALSE	NS
FBgn0027873	Cpsf100	76.6524	0.24935	0.00328411	0.383658	0.999675	head	FALSE	NS
FBgn0003093	Pkc98E	1305.08	0.0259429	0.000300756	0.776613	0.999675	head	FALSE	NS
FBgn0039627	CG11837	85.39	0.0335315	0.000349748	0.912476	0.999675	head	FALSE	NS
FBgn0039629	CG11842	249.531	0.483495	0.0142853	0.0696821	0.999675	head	FALSE	NS
FBgn0039631	Sirt7	25.8937	-0.17954	-0.00158215	0.703357	0.999675	head	FALSE	NS
FBgn0039633	Bicra	243.379	-0.0267126	-0.000303421	0.875088	0.999675	head	FALSE	NS
FBgn0039635	Pdhb	1719.51	-0.0727687	-0.00100986	0.416412	0.999675	head	FALSE	NS
FBgn0039636	Atg14	53.9192	0.0574899	0.000575023	0.867599	0.999675	head	FALSE	NS
FBgn0039637	Ctl2	240.913	-0.144474	-0.00181431	0.529965	0.999675	head	FALSE	NS
FBgn0028671	Vha100-1	836.231	-0.0499568	-0.000582228	0.704145	0.999675	head	FALSE	NS
FBgn0039640	superdeath	205.316	0.235928	0.00465534	0.198591	0.999675	head	FALSE	NS
FBgn0028692	Rpn2	621.011	0.0615994	0.000732681	0.663554	0.999675	head	FALSE	NS
FBgn0039644	rdog	196.151	-0.291256	-0.00513071	0.220519	0.999675	head	FALSE	NS
FBgn0014427	Psat	2860.53	-0.0104088	-0.000118525	0.908698	0.999675	head	FALSE	NS
FBgn0051044	lncRNA:CR31044	214.617	0.0300499	0.000340761	0.881143	0.999675	head	FALSE	NS
FBgn0039654	Brd8	51.7293	0.150602	0.00155917	0.667277	0.999675	head	FALSE	NS
FBgn0028476	Usp1	131.905	-0.165171	-0.00214093	0.47786	0.999675	head	FALSE	NS
FBgn0051445	CG31445	84.7161	-0.0525705	-0.000573678	0.844733	0.999675	head	FALSE	NS
FBgn0051427	CR31427	18.8336	-0.717754	-0.00796759	0.205768	0.999675	head	FALSE	NS
FBgn0039656	CG11951	154.721	0.257373	0.00411429	0.275942	0.999675	head	FALSE	NS
FBgn0062442	Cisd	1217.4	0.00942884	0.000105486	0.924189	0.999675	head	FALSE	NS
FBgn0039650	Mesh1	44.4507	-0.105968	-0.00100715	0.788843	0.999675	head	FALSE	NS
FBgn0039647	jus	829.605	0.0555495	0.000662759	0.631292	0.999675	head	FALSE	NS
FBgn0041186	Slbp	207.112	-0.0789157	-0.000951019	0.655784	0.999675	head	FALSE	NS
FBgn0041588	eIF2D	145.043	0.14752	0.00195665	0.473511	0.999675	head	FALSE	NS
FBgn0039642	CG11882	124.87	-0.19011	-0.00263768	0.401509	0.999675	head	FALSE	NS
FBgn0039641	CG14511	83.1835	0.057437	0.000620944	0.837012	0.999675	head	FALSE	NS
FBgn0039639	Alg13	82.066	-0.0508869	-0.000546516	0.857262	0.999675	head	FALSE	NS
FBgn0039634	alpha-Man-Ib	232.253	-0.0451172	-0.000520123	0.796231	0.999675	head	FALSE	NS
FBgn0039626	Slu7	107.499	0.0302086	0.000335444	0.89962	0.999675	head	FALSE	NS
FBgn0039625	beta4GalNAcTB	116.732	0.0201629	0.000224199	0.931229	0.999675	head	FALSE	NS
FBgn0039664	CG2006	49.1212	-0.103002	-0.000999402	0.786019	0.999675	head	FALSE	NS
FBgn0039667	FipoQ	72.8546	-0.00134676	-1.43111e-05	0.996222	0.999675	head	FALSE	NS
FBgn0039668	Trc8	205.815	-0.0836713	-0.000995802	0.677779	0.999675	head	FALSE	NS
FBgn0039665	CG2310	228.889	-0.204284	-0.00303735	0.345054	0.999675	head	FALSE	NS
FBgn0040623	Spase12	81.5937	0.269975	0.00353714	0.368956	0.999675	head	FALSE	NS
FBgn0015622	Cnx99A	2549.61	-0.0469468	-0.000597855	0.571534	0.999675	head	FALSE	NS
FBgn0039680	Cap-D2	25.5324	0.0511499	0.000434065	0.914512	0.999675	head	FALSE	NS
FBgn0013972	Gycalpha99B	392.65	-0.124106	-0.00180801	0.380413	0.999675	head	FALSE	NS
FBgn0039686	CG15506	31.7803	-0.109342	-0.000975216	0.805904	0.999675	head	FALSE	NS
FBgn0024841	Pcd	918.738	0.18272	0.0060208	0.081568	0.999675	head	FALSE	NS
FBgn0042213	CG18731	142.068	0.234626	0.00373734	0.28952	0.999675	head	FALSE	NS
FBgn0039688	Kul	277.231	-0.0869518	-0.00108411	0.57866	0.999675	head	FALSE	NS
FBgn0039687	Naa40	69.4135	0.174427	0.00193155	0.586043	0.999675	head	FALSE	NS
FBgn0039685	Obp99b	9690.71	0.695434	0.0159301	0.0726265	0.999675	head	FALSE	NS
FBgn0039682	Obp99c	27459.2	0.0760185	0.00102758	0.438039	0.999675	head	FALSE	NS
FBgn0039681	CG7582	113.848	-0.0690915	-0.000787694	0.766842	0.999675	head	FALSE	NS
FBgn0025457	Bub3	186.899	0.118099	0.00149333	0.551012	0.999675	head	FALSE	NS
FBgn0039689	NdufAF1	316.212	0.112224	0.00153111	0.447839	0.999675	head	FALSE	NS
FBgn0039691	IntS11	203.539	-0.1427	-0.00192993	0.457239	0.999675	head	FALSE	NS
FBgn0019972	Drice	114.863	0.0702598	0.000802014	0.762661	0.999675	head	FALSE	NS
FBgn0039698	CG7789	274.685	0.122918	0.00170088	0.435208	0.999675	head	FALSE	NS
FBgn0000247	ca	65.4362	0.133575	0.00146592	0.660509	0.999675	head	FALSE	NS
FBgn0039709	Cad99C	59.0748	0.231135	0.00270892	0.473481	0.999675	head	FALSE	NS
FBgn0051038	CG31038	709.451	0.0211922	0.000236758	0.855264	0.999675	head	FALSE	NS
FBgn0039719	CG15515	49.1757	-0.44772	-0.00562823	0.271043	0.999675	head	FALSE	NS
FBgn0051036	CG31036	79.6351	0.342997	0.00557571	0.226555	0.999675	head	FALSE	NS
FBgn0039723	CG15522	151.545	-0.0196514	-0.00022154	0.924201	0.999675	head	FALSE	NS
FBgn0039727	Vps13B	103.417	0.000725632	8.01566e-06	0.997588	0.999675	head	FALSE	NS
FBgn0004622	TkR99D	44.2004	-0.349627	-0.00410782	0.361783	0.999675	head	FALSE	NS
FBgn0039726	eIF2Balpha	198.11	0.080128	0.000959411	0.670212	0.999675	head	FALSE	NS
FBgn0051040	Cog7	94.0758	0.128426	0.00151206	0.614328	0.999675	head	FALSE	NS
FBgn0003356	Jon99Cii	30.9985	-1.23708	-0.0142289	0.096125	0.999675	head	FALSE	NS
FBgn0003861	trp	5388.12	-0.0293826	-0.000364728	0.706553	0.999675	head	FALSE	NS
FBgn0039722	Capa	718.744	0.0355193	0.000404354	0.766413	0.999675	head	FALSE	NS
FBgn0039712	CG15514	111.78	-0.099356	-0.00115556	0.679267	0.999675	head	FALSE	NS
FBgn0051032	CR31032	26.8494	-0.0567209	-0.000467886	0.909783	0.999675	head	FALSE	NS
FBgn0039710	dgt1	201.42	-0.119808	-0.00156201	0.509895	0.999675	head	FALSE	NS
FBgn0039705	Atg16	147.337	-0.274484	-0.00547669	0.184833	0.999675	head	FALSE	NS
FBgn0039703	CG7829	77.4392	-0.934038	-0.00535944	0.344636	0.999675	head	FALSE	NS
FBgn0039702	Vps16B	39.0564	-0.148514	-0.00145748	0.700052	0.999675	head	FALSE	NS
FBgn0002924	ncd	30.5334	0.126284	0.00114981	0.770581	0.999675	head	FALSE	NS
FBgn0039697	Etfb	2979.53	0.0329442	0.000374329	0.771277	0.999675	head	FALSE	NS
FBgn0039696	Rnb	64.4816	0.00752337	7.83103e-05	0.980261	0.999675	head	FALSE	NS
FBgn0020235	ATPsyngamma	2513.93	-0.0122535	-0.000136198	0.909548	0.999675	head	FALSE	NS
FBgn0027518	Wdr24	109.686	-0.217619	-0.00314241	0.354356	0.999675	head	FALSE	NS
FBgn0027583	CG7601	277.645	0.0428937	0.000493755	0.79522	0.999675	head	FALSE	NS
FBgn0039731	Sas-6	29.7092	-0.113856	-0.000970329	0.813131	0.999675	head	FALSE	NS
FBgn0039733	CG11504	125.873	-0.0387299	-0.000431171	0.871883	0.999675	head	FALSE	NS
FBgn0039734	Tace	73.1973	-0.10856	-0.00119116	0.709176	0.999675	head	FALSE	NS
FBgn0016685	Nlp	461.3	0.042733	0.000491412	0.750001	0.999675	head	FALSE	NS
FBgn0026597	Axn	146.813	-0.0452732	-0.000514971	0.831824	0.999675	head	FALSE	NS
FBgn0003512	Sry-delta	183.728	-0.126935	-0.00166926	0.496191	0.999675	head	FALSE	NS
FBgn0039741	CG7943	221.722	-0.0242828	-0.000275524	0.888836	0.999675	head	FALSE	NS
FBgn0039743	Jasper	161.132	0.079289	0.000940038	0.690466	0.999675	head	FALSE	NS
FBgn0039748	CG15529	60.493	-0.0116264	-0.00011736	0.971999	0.999675	head	FALSE	NS
FBgn0039756	CG9743	445.336	-0.107858	-0.00148755	0.430859	0.999675	head	FALSE	NS
FBgn0039751	CG1983	266.963	-0.00680211	-7.64159e-05	0.965695	0.999675	head	FALSE	NS
FBgn0051028	Rsod	45.2605	0.17245	0.00162046	0.683923	0.999675	head	FALSE	NS
FBgn0051030	VhaAC45RP	396.627	0.018842	0.000211556	0.8963	0.999675	head	FALSE	NS
FBgn0039747	AdoR	63.7171	0.0768883	0.000800188	0.809039	0.999675	head	FALSE	NS
FBgn0003479	spn-A	229.055	-0.0220917	-0.0002504	0.905073	0.999675	head	FALSE	NS
FBgn0039742	CG15528	102.294	0.285959	0.00467178	0.251872	0.999675	head	FALSE	NS
FBgn0002626	RpL32	33326.3	-0.00834988	-9.31103e-05	0.934221	0.999675	head	FALSE	NS
FBgn0001280	janA	500.121	0.120189	0.00175816	0.374345	0.999675	head	FALSE	NS
FBgn0039740	ZIPIC	55.6019	-0.333873	-0.00454087	0.303442	0.999675	head	FALSE	NS
FBgn0039737	CG7920	5654.92	-0.0416638	-0.000483678	0.700713	0.999675	head	FALSE	NS
FBgn0039735	Nph	503.71	0.0387824	0.000443313	0.760225	0.999675	head	FALSE	NS
FBgn0039732	CG15525	56.4219	-0.197349	-0.00217202	0.556624	0.999675	head	FALSE	NS
FBgn0039730	CG7903	288.433	-0.143622	-0.00215536	0.358996	0.999675	head	FALSE	NS
FBgn0000032	Acph-1	105.964	-0.0103045	-0.000114069	0.965441	0.999675	head	FALSE	NS
FBgn0000279	CecC	279.764	0.552438	0.00717176	0.214468	0.999675	head	FALSE	NS
FBgn0010113	heca	1243.03	0.159863	0.00352717	0.162181	0.999675	head	FALSE	NS
FBgn0015221	Fer2LCH	10403.3	0.111883	0.00175206	0.311718	0.999675	head	FALSE	NS
FBgn0039765	mRpS18C	307.38	-0.107384	-0.0013784	0.53438	0.999675	head	FALSE	NS
FBgn0039767	CG2218	265.687	0.00669178	7.5173e-05	0.966236	0.999675	head	FALSE	NS
FBgn0039766	CG15536	80.1324	-0.149874	-0.00173303	0.593707	0.999675	head	FALSE	NS
FBgn0039764	CG15535	60.5021	0.00312948	3.14808e-05	0.992522	0.999675	head	FALSE	NS
FBgn0015222	Fer1HCH	6875.78	0.141302	0.00334719	0.137765	0.999675	head	FALSE	NS
FBgn0039774	CDase	692.304	-0.103106	-0.00146561	0.39212	0.999675	head	FALSE	NS
FBgn0039776	PH4alphaEFB	354.866	-0.0175532	-0.000196644	0.900839	0.999675	head	FALSE	NS
FBgn0082582	tmod	383.138	0.0702554	0.000851651	0.622057	0.999675	head	FALSE	NS
FBgn0039790	CG2246	931.195	-0.00265378	-2.9422e-05	0.979925	0.999675	head	FALSE	NS
FBgn0039789	CG9717	185.33	0.194757	0.0029304	0.34286	0.999675	head	FALSE	NS
FBgn0027654	jdp	1895.82	-0.0513322	-0.000649701	0.556957	0.999675	head	FALSE	NS
FBgn0039773	CG2224	87.8615	-0.111756	-0.00126575	0.678719	0.999675	head	FALSE	NS
FBgn0028646	Aralar	541.802	-0.160055	-0.00250648	0.326612	0.999675	head	FALSE	NS
FBgn0039770	CG15537	28.7102	-0.277675	-0.00259669	0.550208	0.999675	head	FALSE	NS
FBgn0039802	dj-1beta	430.572	0.0846413	0.00107339	0.537322	0.999675	head	FALSE	NS
FBgn0027598	cindr	846.342	0.0919388	0.00129981	0.391162	0.999675	head	FALSE	NS
FBgn0039805	Cpr100A	22.2024	-0.128064	-0.000823872	0.859949	0.999675	head	FALSE	NS
FBgn0000416	Sap-r	3476.79	-0.0713713	-0.00105255	0.37243	0.999675	head	FALSE	NS
FBgn0039809	CG15547	41.0239	-0.116264	-0.00107143	0.782672	0.999675	head	FALSE	NS
FBgn0039808	CG12071	249.552	0.0709736	0.000849069	0.671496	0.999675	head	FALSE	NS
FBgn0039807	CG15546	50.5471	0.452841	0.00563908	0.27211	0.999675	head	FALSE	NS
FBgn0011739	wts	603.696	-0.0112788	-0.000125015	0.922777	0.999675	head	FALSE	NS
FBgn0039800	Npc2g	13374.6	0.181086	0.0075453	0.0551408	0.999675	head	FALSE	NS
FBgn0010015	CanA1	59.6377	0.309434	0.0039815	0.347005	0.999675	head	FALSE	NS
FBgn0016123	Alp4	247.833	-0.121609	-0.00165263	0.456586	0.999675	head	FALSE	NS
FBgn0039821	Ktch	99.0991	-0.0794254	-0.000896596	0.751529	0.999675	head	FALSE	NS
FBgn0039816	CG11317	121.242	-0.169357	-0.00226525	0.447336	0.999675	head	FALSE	NS
FBgn0002413	dco	561.781	-0.0288484	-0.000325085	0.811215	0.999675	head	FALSE	NS
FBgn0010808	Chchd3	1512.84	0.0959225	0.00152922	0.295918	0.999675	head	FALSE	NS
FBgn0004573	5-HT7	15.7979	-0.269444	-0.00203915	0.658801	0.999675	head	FALSE	NS
FBgn0013973	Gycbeta100B	186.273	-0.141156	-0.00184335	0.494356	0.999675	head	FALSE	NS
FBgn0039827	Oadh	348.498	-0.120843	-0.00170059	0.415156	0.999675	head	FALSE	NS
FBgn0039828	CG1542	229.042	-0.110639	-0.00136407	0.591483	0.999675	head	FALSE	NS
FBgn0039831	CG12054	936.882	0.00103859	1.15857e-05	0.991647	0.999675	head	FALSE	NS
FBgn0039835	mRpL32	146.561	-0.200987	-0.00305583	0.333016	0.999675	head	FALSE	NS
FBgn0039836	CG1750	32.5306	-0.00922474	-8.34736e-05	0.982529	0.999675	head	FALSE	NS
FBgn0051005	qless	202.726	-0.00747296	-8.43529e-05	0.967791	0.999675	head	FALSE	NS
FBgn0039830	ATPsynC	13867.6	-0.0113525	-0.000130613	0.896956	0.999675	head	FALSE	NS
FBgn0039829	CG15561	40.0461	0.0160904	0.000154235	0.965724	0.999675	head	FALSE	NS
FBgn0039844	CG1607	123.534	-0.0410319	-0.000453004	0.870307	0.999675	head	FALSE	NS
FBgn0019990	Gcn2	87.166	0.042769	0.000463714	0.874669	0.999675	head	FALSE	NS
FBgn0028968	gammaCOP	648.019	-0.00609025	-6.7928e-05	0.96565	0.999675	head	FALSE	NS
FBgn0003268	rod	28.0021	0.298606	0.00276619	0.532648	0.999675	head	FALSE	NS
FBgn0039854	CG1635	148.644	0.0370115	0.000417618	0.865997	0.999675	head	FALSE	NS
FBgn0039856	CG1774	183.727	-0.00957007	-0.000107957	0.960876	0.999675	head	FALSE	NS
FBgn0039858	CycG	9076.48	0.0521887	0.000716263	0.490126	0.999675	head	FALSE	NS
FBgn0039857	RpL6	22014.8	-0.188106	-0.00523127	0.109714	0.999675	head	FALSE	NS
FBgn0043900	pygo	74.3726	0.0785652	0.00085375	0.781824	0.999675	head	FALSE	NS
FBgn0039849	Mri1	152.034	-0.0685072	-0.000782184	0.766666	0.999675	head	FALSE	NS
FBgn0039846	PNPase	46.4892	-0.18263	-0.00179165	0.646501	0.999675	head	FALSE	NS
FBgn0039860	CG1792	114.497	0.247543	0.00390684	0.287256	0.999675	head	FALSE	NS
FBgn0039861	pasha	24.0326	-0.143979	-0.00116523	0.785403	0.999675	head	FALSE	NS
FBgn0039862	kek6	44.8923	-0.0394311	-0.000381207	0.915	0.999675	head	FALSE	NS
FBgn0039863	Zmynd8	267.09	0.169379	0.00284916	0.280506	0.999675	head	FALSE	NS
FBgn0003870	ttk	581.741	0.0306845	0.000347039	0.820081	0.999675	head	FALSE	NS
FBgn0039868	CG11563	148.689	0.188653	0.00272753	0.373214	0.999675	head	FALSE	NS
FBgn0000557	eEF1alpha2	2042.75	0.0342546	0.000414847	0.685982	0.999675	head	FALSE	NS
FBgn0039869	Tbca	127.719	0.0239494	0.000267754	0.915812	0.999675	head	FALSE	NS
FBgn0039870	Snrnp59	59.0941	-0.110022	-0.00114888	0.73707	0.999675	head	FALSE	NS
FBgn0022349	CG1910	613.206	-0.0787949	-0.00102299	0.487985	0.999675	head	FALSE	NS
FBgn0039875	sip3	340.733	0.0511162	0.000595131	0.734034	0.999675	head	FALSE	NS
FBgn0005632	faf	438.003	-0.108261	-0.0014776	0.444565	0.999675	head	FALSE	NS
FBgn0027620	Acf	121.432	0.241072	0.00385747	0.283968	0.999675	head	FALSE	NS
FBgn0039881	CG1971	22.5087	0.615557	0.00623351	0.273539	0.999675	head	FALSE	NS
FBgn0039882	Rift	212.767	-0.0391351	-0.000448537	0.826051	0.999675	head	FALSE	NS
FBgn0039877	Mccc1	66.979	-0.0444677	-0.000458137	0.888726	0.999675	head	FALSE	NS
FBgn0039876	CG2126	77.8009	0.0262807	0.000282674	0.923805	0.999675	head	FALSE	NS
FBgn0000150	awd	7100.1	-0.0539382	-0.000691821	0.534655	0.999675	head	FALSE	NS
FBgn0039867	CstF50	45.987	0.0267597	0.00026176	0.940504	0.999675	head	FALSE	NS
FBgn0039859	Mnat9	63.4174	-0.00429256	-4.38348e-05	0.98933	0.999675	head	FALSE	NS
FBgn0039883	RhoGAP100F	387.374	-0.0750464	-0.000924536	0.58633	0.999675	head	FALSE	NS
FBgn0039886	CG2003	38.3095	-0.712746	-0.0155593	0.0761006	0.999675	head	FALSE	NS
FBgn0002780	mod	406.1	-0.136156	-0.00197179	0.389973	0.999675	head	FALSE	NS
FBgn0002645	Map205	263.744	-0.0625535	-0.000733413	0.732915	0.999675	head	FALSE	NS
FBgn0040206	krz	274.713	-0.0554802	-0.000648505	0.737137	0.999675	head	FALSE	NS
FBgn0011224	heph	686.143	-0.0475889	-0.00055183	0.722906	0.999675	head	FALSE	NS
FBgn0032956	Cul2	208.133	0.0494535	0.000572403	0.779957	0.999675	head	FALSE	NS
FBgn0051619	nolo	129.351	-0.186417	-0.00261227	0.397125	0.999675	head	FALSE	NS
FBgn0032961	CG1416	249.076	-0.0727761	-0.000862484	0.698448	0.999675	head	FALSE	NS
FBgn0003866	tsh	53.734	0.22314	0.00256095	0.496158	0.999675	head	FALSE	NS
FBgn0000559	eEF2	13400.9	-0.131981	-0.00304476	0.142709	0.999675	head	FALSE	NS
FBgn0032973	CG6675	21.6864	-0.254149	-0.00220819	0.614306	0.999675	head	FALSE	NS
FBgn0025674	CycK	433.587	0.0138168	0.000153837	0.915834	0.999675	head	FALSE	NS
FBgn0032981	CG3635	24.0597	0.130811	0.00110607	0.789992	0.999675	head	FALSE	NS
FBgn0042701	CR12628	23.5321	0.218676	0.00189301	0.659175	0.999675	head	FALSE	NS
FBgn0032986	Nubpl	361.19	0.0540912	0.000633918	0.701634	0.999675	head	FALSE	NS
FBgn0032988	Tif-IA	89.1869	-0.116833	-0.00121178	0.727466	0.999675	head	FALSE	NS
FBgn0032987	RpL21	16905.6	-0.174153	-0.00534296	0.0910824	0.999675	head	FALSE	NS
FBgn0032979	Clamp	39.2474	-0.422239	-0.00516928	0.29545	0.999675	head	FALSE	NS
FBgn0033050	Pngl	40.5201	-0.251226	-0.00262054	0.520225	0.999675	head	FALSE	NS
FBgn0033055	Tbce	208.902	0.025594	0.000290653	0.886542	0.999675	head	FALSE	NS
FBgn0033060	CG7849	86.7511	0.0267207	0.000281954	0.927436	0.999675	head	FALSE	NS
FBgn0033065	Cyp6w1	1012.52	0.0629876	0.000805194	0.514096	0.999675	head	FALSE	NS
FBgn0040502	CG8343	2827.25	-0.510573	-0.00385798	0.453517	0.999675	head	FALSE	NS
FBgn0050431	CG30431	43.7912	-0.607365	-0.0108053	0.122114	0.999675	head	FALSE	NS
FBgn0033074	tomboy40	45.2457	-0.147133	-0.00149922	0.682296	0.999675	head	FALSE	NS
FBgn0021847	Ttc7	158.472	-0.0150843	-0.000168525	0.946334	0.999675	head	FALSE	NS
FBgn0033067	CG11211	52.9024	-0.416548	-0.00213149	0.669347	0.999675	head	FALSE	NS
FBgn0000546	EcR	486.267	-0.0371335	-0.00042404	0.798806	0.999675	head	FALSE	NS
FBgn0033062	Ars2	739.835	-0.128911	-0.00228878	0.240921	0.999675	head	FALSE	NS
FBgn0033054	CG14591	448.092	-0.00460715	-5.11379e-05	0.972028	0.999675	head	FALSE	NS
FBgn0033052	SCAP	383.929	-0.133234	-0.00202286	0.346691	0.999675	head	FALSE	NS
FBgn0033051	Strica	16.3179	-0.314259	-0.0024253	0.604766	0.999675	head	FALSE	NS
FBgn0000043	Act42A	502.123	0.00287099	3.21808e-05	0.985089	0.999675	head	FALSE	NS
FBgn0033048	CG7881	22.9168	0.42087	0.00395257	0.417474	0.999675	head	FALSE	NS
FBgn0027507	CG1344	203.116	0.0177797	0.000201208	0.92284	0.999675	head	FALSE	NS
FBgn0033031	CG8245	31.5183	-0.284585	-0.00270573	0.533879	0.999675	head	FALSE	NS
FBgn0033032	kune	215.83	0.291133	0.00884407	0.091542	0.999675	head	FALSE	NS
FBgn0022288	l(2)09851	162.882	-0.097946	-0.00117387	0.646309	0.999675	head	FALSE	NS
FBgn0025693	ZnT41F	54.4679	-0.0793347	-0.000783349	0.825559	0.999675	head	FALSE	NS
FBgn0033038	CG7791	99.8994	0.286791	0.00459675	0.259366	0.999675	head	FALSE	NS
FBgn0033033	scaf	71.965	0.186813	0.00221436	0.520841	0.999675	head	FALSE	NS
FBgn0033029	Not3	468.871	-0.0455639	-0.000527062	0.721171	0.999675	head	FALSE	NS
FBgn0050438	Ugt50B3	67.4802	0.44296	0.00588898	0.252166	0.999675	head	FALSE	NS
FBgn0039970	CG17508	1156.46	-0.0543644	-0.000648338	0.631437	0.999675	head	FALSE	NS
FBgn0033028	hrm	261.455	-0.0490597	-0.000567841	0.779281	0.999675	head	FALSE	NS
FBgn0039969	Fis1	724.304	-0.0692998	-0.000860046	0.557165	0.999675	head	FALSE	NS
FBgn0050440	CG30440	24.0103	0.292286	0.00259975	0.560172	0.999675	head	FALSE	NS
FBgn0042085	Bap170	103.192	-0.317951	-0.00602132	0.186689	0.999675	head	FALSE	NS
FBgn0029131	Debcl	348.586	-0.184241	-0.00339851	0.232912	0.999675	head	FALSE	NS
FBgn0050443	Opbp	131.799	-0.00884267	-9.89712e-05	0.967755	0.999675	head	FALSE	NS
FBgn0013732	sced	45.3529	-0.170223	-0.00162578	0.679222	0.999675	head	FALSE	NS
FBgn0033085	CG15908	75.0787	0.00716353	7.50125e-05	0.980858	0.999675	head	FALSE	NS
FBgn0033086	Coq10	440.801	0.0194584	0.000217603	0.883481	0.999675	head	FALSE	NS
FBgn0033088	PGAP3	161.096	0.0383796	0.000430349	0.867595	0.999675	head	FALSE	NS
FBgn0033092	Rpp25	105.509	0.00360919	3.90747e-05	0.989135	0.999675	head	FALSE	NS
FBgn0033093	CG3270	425.587	0.241311	0.00810335	0.0811773	0.999675	head	FALSE	NS
FBgn0014009	Rab2	1463.44	-0.0341455	-0.000397563	0.722763	0.999675	head	FALSE	NS
FBgn0028579	phtf	92.541	-0.163846	-0.00201622	0.523016	0.999675	head	FALSE	NS
FBgn0042083	Mccc2	87.7355	0.0954151	0.00107263	0.718819	0.999675	head	FALSE	NS
FBgn0027066	Eb1	1008.65	0.0595557	0.000717647	0.610934	0.999675	head	FALSE	NS
FBgn0033101	Ar4	755.767	0.0577909	0.000677894	0.725001	0.999675	head	FALSE	NS
FBgn0033100	CG3420	436.412	0.0565544	0.000665029	0.698437	0.999675	head	FALSE	NS
FBgn0010482	hlk	285.391	0.0880557	0.00109941	0.576788	0.999675	head	FALSE	NS
FBgn0033089	CG17266	73.2956	0.408899	0.00687938	0.188737	0.999675	head	FALSE	NS
FBgn0033087	Hsepi	258.214	-0.145741	-0.00211512	0.38822	0.999675	head	FALSE	NS
FBgn0033081	geminin	274.05	0.0646417	0.000765397	0.698955	0.999675	head	FALSE	NS
FBgn0033079	Fmo-2	413.036	-0.128127	-0.00130975	0.714188	0.999675	head	FALSE	NS
FBgn0026761	Trap1	94.754	0.186773	0.0023247	0.485264	0.999675	head	FALSE	NS
FBgn0033108	CG15236	185.66	-0.0354248	-0.000402807	0.860243	0.999675	head	FALSE	NS
FBgn0028988	Spn42Dd	194.114	0.226168	0.00339401	0.326083	0.999675	head	FALSE	NS
FBgn0033115	Spn42De	22.7879	-0.0530837	-0.000362154	0.936542	0.999675	head	FALSE	NS
FBgn0050158	CG30158	92.7327	-0.000238643	-2.60594e-06	0.999254	0.999675	head	FALSE	NS
FBgn0033117	CG3358	95.2799	-0.196666	-0.00253222	0.449339	0.999675	head	FALSE	NS
FBgn0033122	CG17002	148.891	-0.0419508	-0.000475059	0.847077	0.999675	head	FALSE	NS
FBgn0029507	Tsp42Ed	2368.45	0.0855757	0.00108658	0.536324	0.999675	head	FALSE	NS
FBgn0022960	vimar	44.4383	-0.0115495	-0.000112534	0.974464	0.999675	head	FALSE	NS
FBgn0050156	CG30156	15.7783	-0.0464259	-0.000340947	0.938335	0.999675	head	FALSE	NS
FBgn0033121	Cyp6u1	248.657	0.103112	0.00131033	0.550495	0.999675	head	FALSE	NS
FBgn0050157	Ufsp1	18.9988	0.140027	0.00108023	0.805096	0.999675	head	FALSE	NS
FBgn0033110	CG9447	17.3254	0.173599	0.00134537	0.760583	0.999675	head	FALSE	NS
FBgn0022224	ubl	240.102	0.174163	0.00284043	0.298652	0.999675	head	FALSE	NS
FBgn0034511	GNBP-like3	3775.07	1.32362	0.0106324	0.144247	0.999675	head	FALSE	NS
FBgn0050154	CG30154	130.588	0.565734	0.00441021	0.40478	0.999675	head	FALSE	NS
FBgn0034512	Bbd	61715.2	0.92928	0.0112059	0.13465	0.999675	head	FALSE	NS
FBgn0034527	CG9945	125.737	-0.224208	-0.00311976	0.372087	0.999675	head	FALSE	NS
FBgn0034529	FAM21	73.6683	0.0472218	0.000500369	0.872414	0.999675	head	FALSE	NS
FBgn0034534	maf-S	655.785	0.0608476	0.000732349	0.616243	0.999675	head	FALSE	NS
FBgn0034535	CG11110	131.875	0.0425091	0.000482228	0.84328	0.999675	head	FALSE	NS
FBgn0034537	DMAP1	136.858	0.00683925	7.66705e-05	0.974594	0.999675	head	FALSE	NS
FBgn0034540	Lrt	25.8237	0.365166	0.00354169	0.445957	0.999675	head	FALSE	NS
FBgn0034543	galla-1	270.044	0.0367727	0.000420457	0.815193	0.999675	head	FALSE	NS
FBgn0000615	exu	79.6975	-0.285415	-0.00373337	0.357226	0.999675	head	FALSE	NS
FBgn0034542	Fem-1	396.048	-0.0835703	-0.00104871	0.558396	0.999675	head	FALSE	NS
FBgn0034538	CG16799	348.308	-0.275263	-0.00576207	0.170496	0.999675	head	FALSE	NS
FBgn0034530	Rcd6	31.3841	0.383003	0.00405897	0.387275	0.999675	head	FALSE	NS
FBgn0034528	CG11180	141.79	-0.0640287	-0.000713289	0.800731	0.999675	head	FALSE	NS
FBgn0050147	Hil	152.144	0.107294	0.00130293	0.615457	0.999675	head	FALSE	NS
FBgn0028622	qsm	109.732	0.388904	0.00950692	0.109922	0.999675	head	FALSE	NS
FBgn0034521	Mgat1	275.121	0.0424125	0.000487886	0.784779	0.999675	head	FALSE	NS
FBgn0050148	CG30148	373.639	-0.0503725	-0.000584893	0.76016	0.999675	head	FALSE	NS
FBgn0050151	CG30151	780.865	0.143278	0.00151256	0.66826	0.999675	head	FALSE	NS
FBgn0034491	Hsl	267.44	-0.0594013	-0.000694684	0.741688	0.999675	head	FALSE	NS
FBgn0010411	RpS18	38577.3	-0.0659933	-0.000805213	0.59035	0.999675	head	FALSE	NS
FBgn0034493	CG8908	60.132	-0.224307	-0.00231848	0.558723	0.999675	head	FALSE	NS
FBgn0034504	CG8929	436.725	-0.174644	-0.00316496	0.241138	0.999675	head	FALSE	NS
FBgn0034509	Obp57c	910.586	0.118245	0.00198109	0.269358	0.999675	head	FALSE	NS
FBgn0043534	Obp57b	377.313	0.229988	0.00684901	0.0989587	0.999675	head	FALSE	NS
FBgn0043535	Obp57a	215.074	0.0638366	0.000747057	0.737117	0.999675	head	FALSE	NS
FBgn0034503	MED8	117.693	0.0377392	0.000418992	0.876647	0.999675	head	FALSE	NS
FBgn0034500	CG11200	222.336	-0.28843	-0.007901	0.108177	0.999675	head	FALSE	NS
FBgn0034498	CG16868	72.8282	0.0888663	0.000967643	0.756773	0.999675	head	FALSE	NS
FBgn0034494	CG10444	210.155	-0.0380385	-0.000433239	0.849814	0.999675	head	FALSE	NS
FBgn0034484	CG11044	107.402	0.0554963	0.000620943	0.819976	0.999675	head	FALSE	NS
FBgn0034485	CG11099	137.916	0.0599028	0.000684529	0.787	0.999675	head	FALSE	NS
FBgn0025720	Ate1	272.647	0.107576	0.00139991	0.513012	0.999675	head	FALSE	NS
FBgn0034490	CG9864	25.1276	-0.219638	-0.00183433	0.674063	0.999675	head	FALSE	NS
FBgn0034488	Hacl	594.156	-0.0824626	-0.00106157	0.505367	0.999675	head	FALSE	NS
FBgn0034480	CG16898	69.4937	0.452848	0.00477934	0.341363	0.999675	head	FALSE	NS
FBgn0043533	Obp56f	19.1658	0.765692	0.0078373	0.214365	0.999675	head	FALSE	NS
FBgn0034476	Toll-7	70.2755	0.0918832	0.000967582	0.770034	0.999675	head	FALSE	NS
FBgn0026378	Rep	61.0123	-0.0157601	-0.000158814	0.962242	0.999675	head	FALSE	NS
FBgn0034455	CG11007	204.315	0.0442238	0.000509064	0.804601	0.999675	head	FALSE	NS
FBgn0028372	Kpc2	50.8505	-0.101709	-0.00103967	0.764995	0.999675	head	FALSE	NS
FBgn0015949	hrg	471.262	0.219397	0.00589323	0.117773	0.999675	head	FALSE	NS
FBgn0034451	Tbcb	135.439	0.0751949	0.000874356	0.728701	0.999675	head	FALSE	NS
FBgn0034422	CG7137	41.9815	-0.233532	-0.00248201	0.5306	0.999675	head	FALSE	NS
FBgn0010434	cora	598.709	-0.00762128	-8.45544e-05	0.952651	0.999675	head	FALSE	NS
FBgn0004003	wbl	33.0368	0.16637	0.00156067	0.693952	0.999675	head	FALSE	NS
FBgn0013954	Fkbp12	2797.67	-0.00906344	-0.000102313	0.923124	0.999675	head	FALSE	NS
FBgn0034432	Acadvl	986.489	-0.0372017	-0.00042587	0.743469	0.999675	head	FALSE	NS
FBgn0034436	CG11961	382.302	-0.0411537	-0.000472771	0.794147	0.999675	head	FALSE	NS
FBgn0034439	CG10062	82.3673	-0.0726669	-0.000779144	0.803719	0.999675	head	FALSE	NS
FBgn0034440	CG10073	110.565	0.292312	0.00446454	0.277116	0.999675	head	FALSE	NS
FBgn0034442	CG11257	52.503	-0.00198782	-1.99136e-05	0.995299	0.999675	head	FALSE	NS
FBgn0012051	CalpA	386.367	0.117896	0.00164708	0.422009	0.999675	head	FALSE	NS
FBgn0040273	Spt5	209.899	-0.1411	-0.00195182	0.434983	0.999675	head	FALSE	NS
FBgn0013325	RpL11	31594.3	-0.0549164	-0.000665556	0.599442	0.999675	head	FALSE	NS
FBgn0034446	Arl6	37.3726	-0.078976	-0.000653327	0.874627	0.999675	head	FALSE	NS
FBgn0034447	CG7744	20.6039	-0.190679	-0.00153837	0.72459	0.999675	head	FALSE	NS
FBgn0020440	Fak	234.356	-0.044857	-0.000517259	0.792243	0.999675	head	FALSE	NS
FBgn0034443	cer	1862.61	0.0528202	0.000647923	0.585911	0.999675	head	FALSE	NS
FBgn0034433	EndoB	70.0903	0.12136	0.00134272	0.677763	0.999675	head	FALSE	NS
FBgn0034430	mip40	42.8026	0.233373	0.00244626	0.538972	0.999675	head	FALSE	NS
FBgn0034425	CG11906	46.7983	0.471414	0.00677133	0.213247	0.999675	head	FALSE	NS
FBgn0034408	sano	204.028	0.136916	0.00188393	0.441596	0.999675	head	FALSE	NS
FBgn0004168	5-HT1A	159.172	-0.118108	-0.00144545	0.591136	0.999675	head	FALSE	NS
FBgn0027535	botv	138.177	0.0561961	0.000644437	0.791445	0.999675	head	FALSE	NS
FBgn0034419	CG15111	527.982	0.128637	0.00202148	0.3173	0.999675	head	FALSE	NS
FBgn0034418	CG15118	603.877	-0.172048	-0.00413848	0.139964	0.999675	head	FALSE	NS
FBgn0041702	CG15107	107.706	0.238165	0.0035305	0.325192	0.999675	head	FALSE	NS
FBgn0014269	prod	110.567	-0.0392132	-0.000431289	0.877704	0.999675	head	FALSE	NS
FBgn0034379	CG15073	50.3443	0.0270501	0.000271066	0.93632	0.999675	head	FALSE	NS
FBgn0053147	Hs3st-A	394.004	-0.190061	-0.00406333	0.176045	0.999675	head	FALSE	NS
FBgn0034387	Cyp12b2	425.595	0.0537419	0.000630208	0.693382	0.999675	head	FALSE	NS
FBgn0034391	CG15080	15.0532	0.420476	0.0033551	0.4951	0.999675	head	FALSE	NS
FBgn0010551	Phb2	1969.92	-0.0288496	-0.000338882	0.746062	0.999675	head	FALSE	NS
FBgn0034397	CG15082	58.495	-0.462538	-0.00782887	0.16908	0.999675	head	FALSE	NS
FBgn0034399	CG15083	1889.36	0.0981605	0.00153003	0.310933	0.999675	head	FALSE	NS
FBgn0034402	CG15084	17.8536	0.0382994	0.000293811	0.945606	0.999675	head	FALSE	NS
FBgn0034406	Jheh3	185.814	-0.0212821	-0.000241112	0.90932	0.999675	head	FALSE	NS
FBgn0010053	Jheh1	1034.72	0.0481206	0.000572428	0.641586	0.999675	head	FALSE	NS
FBgn0034401	MetRS	318.417	-0.174773	-0.00301312	0.266634	0.999675	head	FALSE	NS
FBgn0034400	CG15099	283.161	-0.0592313	-0.000688645	0.759021	0.999675	head	FALSE	NS
FBgn0034398	CG15098	3551.57	-0.108431	-0.00171649	0.302497	0.999675	head	FALSE	NS
FBgn0034396	CG15097	100.51	0.187821	0.00244661	0.450127	0.999675	head	FALSE	NS
FBgn0034394	CG15096	2460.9	-0.300792	-0.00323174	0.450553	0.999675	head	FALSE	NS
FBgn0010651	MFS14	857.401	-0.051118	-0.000596612	0.704464	0.999675	head	FALSE	NS
FBgn0034392	MFS15	71.639	0.0981624	0.001034	0.756495	0.999675	head	FALSE	NS
FBgn0034390	Hibadh	1131.33	-0.359498	-0.00477265	0.298054	0.999675	head	FALSE	NS
FBgn0034382	mElo	26.9921	-0.318072	-0.00280299	0.538295	0.999675	head	FALSE	NS
FBgn0034381	List	208.394	0.0470567	0.000541698	0.803298	0.999675	head	FALSE	NS
FBgn0034380	Vps51	82.4384	-0.0334074	-0.000360533	0.902619	0.999675	head	FALSE	NS
FBgn0023214	edl	104.509	0.0894355	0.0010262	0.713503	0.999675	head	FALSE	NS
FBgn0034371	Ntan1	325.109	-0.0196756	-0.000221132	0.892638	0.999675	head	FALSE	NS
FBgn0050122	CG30122	603.836	0.0650115	0.000799492	0.571235	0.999675	head	FALSE	NS
FBgn0034368	zda	904.355	0.0182056	0.000203195	0.867861	0.999675	head	FALSE	NS
FBgn0034329	BomS1	15666.4	1.47537	0.0151096	0.0853991	0.999675	head	FALSE	NS
FBgn0025583	BomS2	19559.2	0.826119	0.00845184	0.196513	0.999675	head	FALSE	NS
FBgn0040736	BomS3	17184.4	0.858307	0.00813072	0.20855	0.999675	head	FALSE	NS
FBgn0064237	Idgf5	1114.1	0.0608283	0.000758924	0.548165	0.999675	head	FALSE	NS
FBgn0034335	GstE1	47.8309	-0.382959	-0.00442024	0.346278	0.999675	head	FALSE	NS
FBgn0063498	GstE2	124.758	0.134494	0.00163954	0.572038	0.999675	head	FALSE	NS
FBgn0063497	GstE3	833.002	0.00437656	4.85662e-05	0.973326	0.999675	head	FALSE	NS
FBgn0063496	GstE4	255.785	0.229672	0.00188769	0.668809	0.999675	head	FALSE	NS
FBgn0063493	GstE7	140.871	0.333236	0.00835662	0.116391	0.999675	head	FALSE	NS
FBgn0063492	GstE8	120.035	0.309441	0.00373624	0.379736	0.999675	head	FALSE	NS
FBgn0063491	GstE9	5285.07	0.175562	0.00510852	0.100033	0.999675	head	FALSE	NS
FBgn0027835	Dp1	824.895	0.0182832	0.000205159	0.858666	0.999675	head	FALSE	NS
FBgn0034345	CG5174	1707.62	0.0324123	0.000370403	0.757917	0.999675	head	FALSE	NS
FBgn0034346	PIG-O	153.567	-0.0557556	-0.000642176	0.785312	0.999675	head	FALSE	NS
FBgn0034351	rswl	92.0171	-0.0103649	-0.000110329	0.970792	0.999675	head	FALSE	NS
FBgn0034354	GstE11	252.474	0.0976344	0.00124279	0.545746	0.999675	head	FALSE	NS
FBgn0034356	Pepck2	204.99	0.183761	0.0025169	0.416173	0.999675	head	FALSE	NS
FBgn0034360	CG10927	21.8189	0.106747	0.00087511	0.834793	0.999675	head	FALSE	NS
FBgn0034362	CG5323	218.936	0.153227	0.00220371	0.39485	0.999675	head	FALSE	NS
FBgn0034365	ctg	129.671	-0.138257	-0.00174853	0.530315	0.999675	head	FALSE	NS
FBgn0000566	Cth	937.889	0.0648639	0.000772648	0.672549	0.999675	head	FALSE	NS
FBgn0034366	Atg7	42.0007	-0.187287	-0.00189259	0.623134	0.999675	head	FALSE	NS
FBgn0034364	CG5493	1079.84	0.00396644	4.44833e-05	0.96708	0.999675	head	FALSE	NS
FBgn0034361	mRpS28	237.384	0.102169	0.00130697	0.539097	0.999675	head	FALSE	NS
FBgn0050115	GEFmeso	378.915	-0.151605	-0.0024143	0.314433	0.999675	head	FALSE	NS
FBgn0028496	CG30116	394.545	-0.135651	-0.00214405	0.315877	0.999675	head	FALSE	NS
FBgn0013983	imd	306.849	0.182963	0.00317235	0.263106	0.999675	head	FALSE	NS
FBgn0034331	BomBc2	17506.4	0.439152	0.00507093	0.310403	0.999675	head	FALSE	NS
FBgn0034328	BomBc1	6429.55	1.81798	0.0191112	0.056432	0.999675	head	FALSE	NS
FBgn0034300	CG5098	111.341	-0.0935552	-0.00106389	0.713028	0.999675	head	FALSE	NS
FBgn0028983	Spn55B	704.117	-0.604751	-0.00942606	0.149763	0.999675	head	FALSE	NS
FBgn0040465	Dlip3	105.622	0.155274	0.00190595	0.536596	0.999675	head	FALSE	NS
FBgn0003044	Pcl	157.997	0.243097	0.00431892	0.236186	0.999675	head	FALSE	NS
FBgn0000057	adp	194.866	0.00196751	2.21764e-05	0.991975	0.999675	head	FALSE	NS
FBgn0034307	CG10914	31.9634	-0.333348	-0.00344509	0.441002	0.999675	head	FALSE	NS
FBgn0034308	Naus	157.374	-0.118696	-0.00150246	0.549166	0.999675	head	FALSE	NS
FBgn0034312	CG10916	530.365	-0.289952	-0.00700248	0.132128	0.999675	head	FALSE	NS
FBgn0034313	CG5726	101.24	0.00904323	9.88612e-05	0.971619	0.999675	head	FALSE	NS
FBgn0027836	Gtpbp1	1036.93	-0.928163	-0.0157238	0.0818611	0.999675	head	FALSE	NS
FBgn0034310	Nup75	144.009	-0.077126	-0.000901098	0.718017	0.999675	head	FALSE	NS
FBgn0022238	lolal	685.208	0.0433049	0.000502999	0.697711	0.999675	head	FALSE	NS
FBgn0034304	CG5742	50.0232	0.0784886	0.000762137	0.833213	0.999675	head	FALSE	NS
FBgn0062440	EMRE	820.995	0.0812399	0.00110093	0.433828	0.999675	head	FALSE	NS
FBgn0001222	Hsf	509.398	-0.056829	-0.000673396	0.656607	0.999675	head	FALSE	NS
FBgn0003520	stau	1328.42	0.118279	0.00232456	0.192191	0.999675	head	FALSE	NS
FBgn0034299	Dtymk	86.3248	0.039894	0.00042997	0.885128	0.999675	head	FALSE	NS
FBgn0041585	Orai	242.201	0.107247	0.00139694	0.511433	0.999675	head	FALSE	NS
FBgn0015522	olf186-M	722.357	-0.0135144	-0.000150022	0.905995	0.999675	head	FALSE	NS
FBgn0011589	Elk	74.7005	-0.099942	-0.00109553	0.727934	0.999675	head	FALSE	NS
FBgn0034296	CG10912	35.7392	-0.952573	-0.0106525	0.145289	0.999675	head	FALSE	NS
FBgn0034295	CG10911	34.7554	-0.711657	-0.00850397	0.187072	0.999675	head	FALSE	NS
FBgn0034293	CG14495	28.0126	-0.378753	-0.00381147	0.41619	0.999675	head	FALSE	NS
FBgn0034282	Mapmodulin	757.566	0.0138141	0.000153941	0.895956	0.999675	head	FALSE	NS
FBgn0040294	POSH	99.632	-0.0216136	-0.000238041	0.93034	0.999675	head	FALSE	NS
FBgn0016701	Rab4	726.938	-0.0473249	-0.000556998	0.663055	0.999675	head	FALSE	NS
FBgn0029079	icln	65.7182	0.403997	0.00702954	0.180888	0.999675	head	FALSE	NS
FBgn0029006	Smurf	169.12	0.0717288	0.000843089	0.717324	0.999675	head	FALSE	NS
FBgn0034258	eIF3c	1796.56	-0.00727902	-8.2227e-05	0.937726	0.999675	head	FALSE	NS
FBgn0050108	Triap1	56.7861	0.0558727	0.000575485	0.861639	0.999675	head	FALSE	NS
FBgn0050109	Triap2	224.454	0.19859	0.00351665	0.250408	0.999675	head	FALSE	NS
FBgn0034261	HPS4	29.6995	0.0392783	0.000347679	0.929	0.999675	head	FALSE	NS
FBgn0045800	Uhg1	53.0791	-0.0725031	-0.000638829	0.871497	0.999675	head	FALSE	NS
FBgn0034264	Dlish	39.5419	0.0311245	0.000297487	0.934345	0.999675	head	FALSE	NS
FBgn0034271	Vps50	68.4133	0.0280817	0.000284687	0.931961	0.999675	head	FALSE	NS
FBgn0034270	PIG-A	19.394	-0.0660333	-0.000481788	0.913381	0.999675	head	FALSE	NS
FBgn0034269	Hyccin	90.713	0.134005	0.00158036	0.603506	0.999675	head	FALSE	NS
FBgn0034265	Snx16	107.733	-0.073024	-0.000833002	0.75674	0.999675	head	FALSE	NS
FBgn0027872	rdgBbeta	42.4898	0.00985059	9.32836e-05	0.979541	0.999675	head	FALSE	NS
FBgn0016059	Sema1b	564.82	-0.028523	-0.000323322	0.85124	0.999675	head	FALSE	NS
FBgn0034259	P32	612.126	0.0752282	0.000937118	0.558884	0.999675	head	FALSE	NS
FBgn0034255	Oxp	78.5547	0.416851	0.00839808	0.140777	0.999675	head	FALSE	NS
FBgn0050105	CG30105	37.1241	0.336903	0.0037945	0.393101	0.999675	head	FALSE	NS
FBgn0034248	CG14483	850.305	0.0206488	0.000230548	0.865428	0.999675	head	FALSE	NS
FBgn0034247	CG6484	45.2884	0.0553358	0.000470248	0.907396	0.999675	head	FALSE	NS
FBgn0034246	Dcr-2	90.5498	-0.0813809	-0.000874414	0.782098	0.999675	head	FALSE	NS
FBgn0034245	UQCR-6.4	2068.78	0.192108	0.00599055	0.0904686	0.999675	head	FALSE	NS
FBgn0034243	Ns2	307.152	-0.139083	-0.00208004	0.361234	0.999675	head	FALSE	NS
FBgn0016697	Prosalpha5	1267.37	0.0701896	0.000947856	0.445009	0.999675	head	FALSE	NS
FBgn0022029	l(2)k01209	314.801	0.062058	0.00073721	0.672633	0.999675	head	FALSE	NS
FBgn0034215	Mtap	294.947	0.0235241	0.00026686	0.896727	0.999675	head	FALSE	NS
FBgn0034218	CG18467	98.8506	-0.0728282	-0.000821109	0.768502	0.999675	head	FALSE	NS
FBgn0024196	robl	436.339	0.198876	0.00470491	0.146724	0.999675	head	FALSE	NS
FBgn0028953	CG14478	637.185	-0.0322067	-0.000364538	0.795956	0.999675	head	FALSE	NS
FBgn0022987	qkr54B	20.0451	-0.140539	-0.00112133	0.794554	0.999675	head	FALSE	NS
FBgn0050104	NT5E-2	227.143	0.0944206	0.00116909	0.597054	0.999675	head	FALSE	NS
FBgn0034229	CtsK2	2341.54	0.11397	0.00197272	0.249381	0.999675	head	FALSE	NS
FBgn0034230	CG4853	189.908	-0.0775282	-0.000922167	0.68624	0.999675	head	FALSE	NS
FBgn0034232	CG4866	73.8912	-0.156827	-0.00168649	0.63344	0.999675	head	FALSE	NS
FBgn0034237	eIF3b	1496.21	-0.0917055	-0.00146286	0.29667	0.999675	head	FALSE	NS
FBgn0028382	cyp33	111.332	-0.0513177	-0.000573066	0.833094	0.999675	head	FALSE	NS
FBgn0034240	MESR4	139.242	-0.200746	-0.00272965	0.40685	0.999675	head	FALSE	NS
FBgn0010409	RpL18A	45802.4	-0.00851248	-9.50157e-05	0.93245	0.999675	head	FALSE	NS
FBgn0034231	APC10	137.877	0.166998	0.00228186	0.43148	0.999675	head	FALSE	NS
FBgn0034223	Tes	19.7238	0.332474	0.0028647	0.535375	0.999675	head	FALSE	NS
FBgn0027506	EDTP	406.621	-0.0942978	-0.00123653	0.489572	0.999675	head	FALSE	NS
FBgn0025716	Bap55	204.668	0.111127	0.00142724	0.533174	0.999675	head	FALSE	NS
FBgn0034214	CG6550	69.1818	-0.0153158	-0.000161305	0.958415	0.999675	head	FALSE	NS
FBgn0050101	Vajk4	22.5603	-0.533601	-0.0057506	0.28801	0.999675	head	FALSE	NS
FBgn0034210	Camp	91.1359	-0.28516	-0.0043555	0.281223	0.999675	head	FALSE	NS
FBgn0034179	CG6805	402.442	0.104438	0.00137753	0.490355	0.999675	head	FALSE	NS
FBgn0023172	RhoGEF2	180.587	0.0492152	0.000564797	0.806882	0.999675	head	FALSE	NS
FBgn0034182	SmydA-7	56.7657	-0.147205	-0.00151573	0.676238	0.999675	head	FALSE	NS
FBgn0034184	CG9646	276.737	0.0971196	0.00122461	0.563054	0.999675	head	FALSE	NS
FBgn0026721	fat-spondin	2058.45	-0.0954216	-0.001365	0.380954	0.999675	head	FALSE	NS
FBgn0034191	CG6984	258.247	-0.0776823	-0.000940639	0.642443	0.999675	head	FALSE	NS
FBgn0034194	CG15611	195.955	-0.00873926	-9.84912e-05	0.965021	0.999675	head	FALSE	NS
FBgn0000078	Amy-d	1103.41	-0.595127	-0.00435033	0.414376	0.999675	head	FALSE	NS
FBgn0034197	Cda9	63.1021	-1.71097	-0.00814673	0.195537	0.999675	head	FALSE	NS
FBgn0034198	CG11400	519.305	-0.0457755	-0.000528803	0.753554	0.999675	head	FALSE	NS
FBgn0034199	Gbp1	1729.74	0.145906	0.00289949	0.195378	0.999675	head	FALSE	NS
FBgn0034200	Gbp2	3945.99	-0.0654618	-0.000893744	0.444475	0.999675	head	FALSE	NS
FBgn0034201	CG17290	17.5812	-0.344149	-0.00275409	0.559652	0.999675	head	FALSE	NS
FBgn0000079	Amy-p	2995.84	-0.774289	-0.0054149	0.340076	0.999675	head	FALSE	NS
FBgn0010591	Sply	218.12	0.035913	0.000410576	0.839874	0.999675	head	FALSE	NS
FBgn0050460	CG30460	345.37	0.124201	0.00168016	0.462407	0.999675	head	FALSE	NS
FBgn0034186	Gtf3c3	29.6038	-0.0351784	-0.000300382	0.940355	0.999675	head	FALSE	NS
FBgn0034181	Paip1	187.504	0.0486666	0.000558206	0.809196	0.999675	head	FALSE	NS
FBgn0034180	Ehbp1	186.845	0.00330654	3.73053e-05	0.985888	0.999675	head	FALSE	NS
FBgn0023458	Rbcn-3A	217.762	-0.0965516	-0.00120352	0.584346	0.999675	head	FALSE	NS
FBgn0029878	Pat1	149.916	0.179008	0.00241148	0.432978	0.999675	head	FALSE	NS
FBgn0029881	pigs	198.089	-0.0462756	-0.00053273	0.804019	0.999675	head	FALSE	NS
FBgn0028360	Cdc7	96.607	0.0321259	0.000352459	0.899768	0.999675	head	FALSE	NS
FBgn0062413	Ctr1A	47.5928	-0.248714	-0.00265084	0.51065	0.999675	head	FALSE	NS
FBgn0025815	Mcm6	48.8009	0.184033	0.00196304	0.595718	0.999675	head	FALSE	NS
FBgn0029895	CG14441	346.556	0.0867906	0.00108422	0.573969	0.999675	head	FALSE	NS
FBgn0029502	Coq7	512.367	-0.0305046	-0.000344469	0.805334	0.999675	head	FALSE	NS
FBgn0029903	pod1	96.5613	-0.0192407	-0.000210739	0.939496	0.999675	head	FALSE	NS
FBgn0029906	xit	124.541	0.00745349	8.29392e-05	0.974068	0.999675	head	FALSE	NS
FBgn0029905	Nf-YC	218.255	0.00156801	1.76898e-05	0.993133	0.999675	head	FALSE	NS
FBgn0003390	shf	198.266	-0.174281	-0.00239454	0.421375	0.999675	head	FALSE	NS
FBgn0029897	RpL17	32157.1	-0.0559155	-0.00067035	0.619908	0.999675	head	FALSE	NS
FBgn0029896	CG3168	1619.54	0.00819634	9.133e-05	0.935805	0.999675	head	FALSE	NS
FBgn0029894	CG14440	263.235	0.0193039	0.000218184	0.906651	0.999675	head	FALSE	NS
FBgn0029893	CG14442	422.102	-0.00816331	-9.07301e-05	0.950848	0.999675	head	FALSE	NS
FBgn0029892	CG3184	107.937	-0.0339375	-0.00037861	0.885106	0.999675	head	FALSE	NS
FBgn0029887	CG3198	717.314	0.140656	0.00278041	0.195966	0.999675	head	FALSE	NS
FBgn0029885	CG3224	797.012	-0.0752018	-0.000979677	0.481721	0.999675	head	FALSE	NS
FBgn0029882	CG3226	346.02	-0.0120837	-0.00013504	0.932013	0.999675	head	FALSE	NS
FBgn0029912	Tmf	116.427	-0.168924	-0.00208586	0.513608	0.999675	head	FALSE	NS
FBgn0029914	CG4558	139.477	-0.00745797	-8.36894e-05	0.972004	0.999675	head	FALSE	NS
FBgn0029922	CG14431	33.4055	-0.0537678	-0.000489632	0.897957	0.999675	head	FALSE	NS
FBgn0027108	Inx2	596.441	-0.0154622	-0.000171869	0.893302	0.999675	head	FALSE	NS
FBgn0029929	CG4593	47.7296	0.216989	0.00230292	0.552587	0.999675	head	FALSE	NS
FBgn0029932	CG4607	179.035	0.297551	0.00775369	0.115725	0.999675	head	FALSE	NS
FBgn0029937	CG8300	26.17	0.116647	0.00100954	0.803987	0.999675	head	FALSE	NS
FBgn0027342	fz4	48.4333	-0.0686327	-0.000683585	0.844814	0.999675	head	FALSE	NS
FBgn0029936	CG4617	28.4435	0.161757	0.00137666	0.742807	0.999675	head	FALSE	NS
FBgn0029935	CG4615	150.183	-0.0049813	-5.5932e-05	0.981106	0.999675	head	FALSE	NS
FBgn0029930	CG12541	118.97	0.0183154	0.000204078	0.936469	0.999675	head	FALSE	NS
FBgn0029928	CG3032	16.6844	0.109251	0.00078525	0.861044	0.999675	head	FALSE	NS
FBgn0000330	cm	342.02	0.0417943	0.000480059	0.772222	0.999675	head	FALSE	NS
FBgn0004646	ogre	1476.74	0.0181929	0.000203166	0.866671	0.999675	head	FALSE	NS
FBgn0029925	CG3040	407.99	-0.0176901	-0.000198738	0.904738	0.999675	head	FALSE	NS
FBgn0052732	Setd3	141.251	0.095516	0.00113309	0.663726	0.999675	head	FALSE	NS
FBgn0029915	CG14434	48.0432	0.174162	0.00185698	0.611007	0.999675	head	FALSE	NS
FBgn0029911	detr	511.874	0.129431	0.00196073	0.347082	0.999675	head	FALSE	NS
FBgn0029939	Cph	120.148	-0.149085	-0.00190609	0.507518	0.999675	head	FALSE	NS
FBgn0029942	CG2059	488.542	0.133609	0.00204478	0.340219	0.999675	head	FALSE	NS
FBgn0029944	Dok	88.6249	-0.25433	-0.00359867	0.33922	0.999675	head	FALSE	NS
FBgn0029950	rumpel	131.538	0.0353642	0.000397079	0.875755	0.999675	head	FALSE	NS
FBgn0052726	CG32726	846.275	0.123738	0.00192711	0.321834	0.999675	head	FALSE	NS
FBgn0029943	Atg5	80.6879	-0.125952	-0.00144478	0.641228	0.999675	head	FALSE	NS
FBgn0025549	unc-119	218.743	0.180244	0.0028299	0.321333	0.999675	head	FALSE	NS
FBgn0004198	ct	971.964	-0.088943	-0.00128752	0.368642	0.999675	head	FALSE	NS
FBgn0022786	Hira	36.0134	0.122458	0.00115201	0.763883	0.999675	head	FALSE	NS
FBgn0029957	CG12155	65.8154	0.0172564	0.000180725	0.953999	0.999675	head	FALSE	NS
FBgn0029959	Rab39	474.45	0.0706715	0.000872414	0.571009	0.999675	head	FALSE	NS
FBgn0016041	Tom40	357.93	-0.078891	-0.000976634	0.582347	0.999675	head	FALSE	NS
FBgn0029958	Pdp	233.768	0.00790294	8.91933e-05	0.964616	0.999675	head	FALSE	NS
FBgn0027553	NELF-B	30.9772	-0.111902	-0.00102144	0.793607	0.999675	head	FALSE	NS
FBgn0029955	CG15478	18.4671	-0.149942	-0.0011537	0.79297	0.999675	head	FALSE	NS
FBgn0029962	CARPA	78.8297	-0.116886	-0.00131344	0.674887	0.999675	head	FALSE	NS
FBgn0040087	p115	226.119	0.0357796	0.00040904	0.839466	0.999675	head	FALSE	NS
FBgn0010292	bys	204.8	-0.000388828	-4.38604e-06	0.998355	0.999675	head	FALSE	NS
FBgn0029976	snz	292.176	0.0641779	0.000754843	0.722814	0.999675	head	FALSE	NS
FBgn0004403	RpS14a	16883.9	-0.0401426	-0.000461475	0.729868	0.999675	head	FALSE	NS
FBgn0004404	RpS14b	8904.35	-0.000850695	-9.60301e-06	0.992679	0.999675	head	FALSE	NS
FBgn0003447	sn	540.198	-0.189882	-0.00344663	0.239976	0.999675	head	FALSE	NS
FBgn0004657	mys	309.398	0.126902	0.00179828	0.409884	0.999675	head	FALSE	NS
FBgn0040319	Gclc	476.781	-0.167892	-0.00306475	0.237157	0.999675	head	FALSE	NS
FBgn0029997	CG2258	408.035	0.0803335	0.00101206	0.543629	0.999675	head	FALSE	NS
FBgn0029996	UbcE2H	696.484	-0.0664353	-0.000830878	0.541307	0.999675	head	FALSE	NS
FBgn0029994	Ldsdh1	4583.31	0.00138016	1.56627e-05	0.987851	0.999675	head	FALSE	NS
FBgn0029992	Upf2	97.1532	-0.0645683	-0.000723504	0.794658	0.999675	head	FALSE	NS
FBgn0004656	fs(1)h	3215.87	-0.0279635	-0.000326195	0.757731	0.999675	head	FALSE	NS
FBgn0003656	sws	666.821	0.0104443	0.000115716	0.928983	0.999675	head	FALSE	NS
FBgn0027280	orion	773.087	-0.0189845	-0.000211673	0.868674	0.999675	head	FALSE	NS
FBgn0029980	Dhdds	213.733	-0.0892058	-0.00108959	0.62462	0.999675	head	FALSE	NS
FBgn0029979	mahe	1107.54	0.0282744	0.000319883	0.793886	0.999675	head	FALSE	NS
FBgn0029974	dpr14	289.276	0.0287313	0.000326109	0.854657	0.999675	head	FALSE	NS
FBgn0029969	Acat1	1716.23	-0.22082	-0.00756553	0.0786505	0.999675	head	FALSE	NS
FBgn0029999	CG1575	85.3073	-0.0768721	-0.000824215	0.793793	0.999675	head	FALSE	NS
FBgn0030003	CG2116	127.336	-0.195131	-0.00265978	0.41004	0.999675	head	FALSE	NS
FBgn0030004	CG10958	34.97	-0.0352778	-0.000326827	0.930324	0.999675	head	FALSE	NS
FBgn0030008	CG2129	54.1226	0.0533734	0.000539932	0.873348	0.999675	head	FALSE	NS
FBgn0030010	CG10959	18.3073	0.101733	0.000774696	0.859097	0.999675	head	FALSE	NS
FBgn0030012	Imzf	46.866	-0.147731	-0.00147529	0.692278	0.999675	head	FALSE	NS
FBgn0030013	GIIIspla2	1093.47	-0.0722708	-0.000674027	0.857672	0.999675	head	FALSE	NS
FBgn0030014	CG15337	45.933	-2.28125	-0.0133557	0.0900909	0.999675	head	FALSE	NS
FBgn0030025	CG2147	182.662	0.0405918	0.000465233	0.826645	0.999675	head	FALSE	NS
FBgn0020653	Trxr1	3563.38	0.00719824	7.96682e-05	0.95225	0.999675	head	FALSE	NS
FBgn0030027	CG1632	67.4361	-0.194421	-0.00220163	0.54203	0.999675	head	FALSE	NS
FBgn0030030	CG1636	375.148	0.170944	0.00269248	0.321409	0.999675	head	FALSE	NS
FBgn0030034	CG10555	125.993	-0.118992	-0.0014448	0.598827	0.999675	head	FALSE	NS
FBgn0030035	PIG-T	171.705	-0.265326	-0.00542866	0.179693	0.999675	head	FALSE	NS
FBgn0040928	CR15345	22.7363	-0.13962	-0.00117276	0.779293	0.999675	head	FALSE	NS
FBgn0015519	nAChRalpha3	537.157	0.0705507	0.000864557	0.589398	0.999675	head	FALSE	NS
FBgn0030029	CG15343	69.4931	-0.0938414	-0.00100769	0.754535	0.999675	head	FALSE	NS
FBgn0017566	ND-75	1665.71	-0.00410382	-4.59784e-05	0.966147	0.999675	head	FALSE	NS
FBgn0030026	sni	952.621	0.195999	0.00521146	0.119283	0.999675	head	FALSE	NS
FBgn0030017	CG2278	112.694	0.0483078	0.000543872	0.834675	0.999675	head	FALSE	NS
FBgn0030011	Gbeta5	157.172	-0.0496108	-0.000569092	0.806808	0.999675	head	FALSE	NS
FBgn0030007	alpha-PheRS	369.472	0.0686897	0.000823597	0.658017	0.999675	head	FALSE	NS
FBgn0030006	CG17982	115.908	-0.118406	-0.00134042	0.666103	0.999675	head	FALSE	NS
FBgn0025800	Smox	1721.92	0.185465	0.00714501	0.0631106	0.999675	head	FALSE	NS
FBgn0030000	CG2260	40.2693	0.352254	0.00405428	0.369973	0.999675	head	FALSE	NS
FBgn0030038	CG1440	75.8161	0.118033	0.00130481	0.684854	0.999675	head	FALSE	NS
FBgn0023506	Es2	110.275	0.0417562	0.000465955	0.861189	0.999675	head	FALSE	NS
FBgn0053181	CG33181	505.672	0.112959	0.00154627	0.444009	0.999675	head	FALSE	NS
FBgn0030049	Trf4-1	544.293	0.0389777	0.000445955	0.784915	0.999675	head	FALSE	NS
FBgn0030052	CG12065	409.755	-0.0666853	-0.000801003	0.643294	0.999675	head	FALSE	NS
FBgn0030053	CG12081	78.653	-0.126537	-0.00137523	0.680235	0.999675	head	FALSE	NS
FBgn0025864	Crag	682.774	0.199865	0.00600115	0.0970256	0.999675	head	FALSE	NS
FBgn0030055	Rubicon	55.1259	0.48576	0.00862557	0.150656	0.999675	head	FALSE	NS
FBgn0030056	CAH3	180.992	-0.00945001	-0.000106651	0.960712	0.999675	head	FALSE	NS
FBgn0030058	CG11294	32.22	0.0374276	0.000332898	0.931707	0.999675	head	FALSE	NS
FBgn0030057	Ppt1	130.336	0.147011	0.00189351	0.502645	0.999675	head	FALSE	NS
FBgn0030054	Caf1-180	43.9178	-0.0115314	-0.000111815	0.974782	0.999675	head	FALSE	NS
FBgn0030051	spirit	157.114	0.20164	0.0024357	0.488613	0.999675	head	FALSE	NS
FBgn0030048	CG12112	17.2431	-0.0751093	-0.00054924	0.90132	0.999675	head	FALSE	NS
FBgn0026679	IntS4	74.4754	0.0637248	0.000690146	0.82003	0.999675	head	FALSE	NS
FBgn0024943	PIP82	732.794	-0.0532796	-0.000636528	0.627381	0.999675	head	FALSE	NS
FBgn0030041	CG12116	2873.78	-0.0770317	-0.000966634	0.546083	0.999675	head	FALSE	NS
FBgn0014032	Sptr	431.316	0.146383	0.00244223	0.282539	0.999675	head	FALSE	NS
FBgn0030040	CG15347	1196.53	-0.00150765	-1.67782e-05	0.988106	0.999675	head	FALSE	NS
FBgn0030039	CG12123	60.796	0.111893	0.00119868	0.71819	0.999675	head	FALSE	NS
FBgn0030037	Miga	123.488	-0.251295	-0.00420291	0.258528	0.999675	head	FALSE	NS
FBgn0030061	Nop53	165.802	-0.138816	-0.00183841	0.481422	0.999675	head	FALSE	NS
FBgn0030063	CG1789	167.487	-0.0648657	-0.000747278	0.76423	0.999675	head	FALSE	NS
FBgn0030065	CG12075	242.954	-0.0652441	-0.000742035	0.778957	0.999675	head	FALSE	NS
FBgn0030067	Rbm13	100.656	0.0621324	0.000694582	0.802928	0.999675	head	FALSE	NS
FBgn0030073	CG10962	19.8079	-0.437836	-0.00342236	0.490934	0.999675	head	FALSE	NS
FBgn0011586	e(r)	428.628	-0.116589	-0.0016413	0.412513	0.999675	head	FALSE	NS
FBgn0030066	Uros1	72.1428	0.16113	0.00179268	0.603692	0.999675	head	FALSE	NS
FBgn0011661	Moe	2683.17	0.142675	0.00327611	0.146493	0.999675	head	FALSE	NS
FBgn0026411	Lim1	155.454	-0.117851	-0.00142624	0.604161	0.999675	head	FALSE	NS
FBgn0027330	l(1)G0020	49.5728	0.128062	0.00125523	0.735754	0.999675	head	FALSE	NS
FBgn0030060	CG2004	1021.87	-0.240099	-0.00708458	0.100151	0.999675	head	FALSE	NS
FBgn0030082	HP1b	167.197	0.217725	0.00361512	0.276366	0.999675	head	FALSE	NS
FBgn0052707	APC4	55.011	0.143551	0.00147765	0.682734	0.999675	head	FALSE	NS
FBgn0052708	CG32708	32.1056	-0.70774	-0.0134028	0.0950033	0.999675	head	FALSE	NS
FBgn0052706	CG32706	36.2044	0.502043	0.00704985	0.208646	0.999675	head	FALSE	NS
FBgn0030085	CG6999	25.7451	0.158473	0.00135077	0.746878	0.999675	head	FALSE	NS
FBgn0030086	CCT2	428.488	-0.0210349	-0.000236246	0.881812	0.999675	head	FALSE	NS
FBgn0030088	Arfrp1	107.526	-0.217804	-0.00306091	0.370997	0.999675	head	FALSE	NS
FBgn0030089	AP-1gamma	333.571	0.040445	0.000464217	0.795792	0.999675	head	FALSE	NS
FBgn0030091	CG7065	105.984	0.0565023	0.000633407	0.815652	0.999675	head	FALSE	NS
FBgn0030093	Bap111	191.748	0.0797167	0.000952653	0.674555	0.999675	head	FALSE	NS
FBgn0026206	mei-P26	5604.1	0.0276632	0.000339584	0.726715	0.999675	head	FALSE	NS
FBgn0030098	CG12057	17.4504	-0.440028	-0.00325302	0.514224	0.999675	head	FALSE	NS
FBgn0030099	CG12056	206.418	0.233734	0.00464584	0.196546	0.999675	head	FALSE	NS
FBgn0030100	CG12106	41.5121	-0.452843	-0.00617463	0.238475	0.999675	head	FALSE	NS
FBgn0030103	Obp8a	137.288	-0.110741	-0.00131136	0.639266	0.999675	head	FALSE	NS
FBgn0010269	Dsor1	83.0156	0.219837	0.00270553	0.454909	0.999675	head	FALSE	NS
FBgn0030114	CG17754	224.107	0.19825	0.0033113	0.279937	0.999675	head	FALSE	NS
FBgn0028292	ric8a	94.6752	-0.159323	-0.00194897	0.533979	0.999675	head	FALSE	NS
FBgn0030122	Aladin	60.0015	0.0334314	0.000344734	0.915499	0.999675	head	FALSE	NS
FBgn0002576	lz	45.7616	-0.287152	-0.00309224	0.462827	0.999675	head	FALSE	NS
FBgn0040234	c12.2	262.207	0.0508699	0.000591391	0.751363	0.999675	head	FALSE	NS
FBgn0040235	c12.1	324.453	-0.0673319	-0.000808859	0.645418	0.999675	head	FALSE	NS
FBgn0040236	c11.1	238.092	0.0652563	0.000766116	0.727588	0.999675	head	FALSE	NS
FBgn0030121	Cfp1	75.0482	-0.250981	-0.0031806	0.404843	0.999675	head	FALSE	NS
FBgn0000077	amx	146.644	0.197252	0.00291638	0.352839	0.999675	head	FALSE	NS
FBgn0030109	CG12121	98.115	0.112563	0.00130958	0.653589	0.999675	head	FALSE	NS
FBgn0030101	CG12118	214.404	-0.268917	-0.00570918	0.168086	0.999675	head	FALSE	NS
FBgn0030096	Zpr1	175.788	0.01372	0.000153648	0.950057	0.999675	head	FALSE	NS
FBgn0040931	NdufA3	2669.95	0.0890422	0.00134234	0.336089	0.999675	head	FALSE	NS
FBgn0014868	Ost48	700.031	0.0242009	0.000271174	0.840728	0.999675	head	FALSE	NS
FBgn0030092	fh	83.0663	0.352685	0.00605377	0.204107	0.999675	head	FALSE	NS
FBgn0030090	fend	558.797	-0.0717966	-0.000888773	0.566662	0.999675	head	FALSE	NS
FBgn0004856	Bx42	637.837	-0.04574	-0.000531294	0.699615	0.999675	head	FALSE	NS
FBgn0030087	CG7766	2121.59	0.0908942	0.00127234	0.400936	0.999675	head	FALSE	NS
FBgn0030081	CG7246	48.6222	-0.118101	-0.00119649	0.737579	0.999675	head	FALSE	NS
FBgn0030077	CG15365	32.9452	0.281748	0.00286127	0.501134	0.999675	head	FALSE	NS
FBgn0026149	BCL7-like	23.0869	0.00329503	2.72613e-05	0.994695	0.999675	head	FALSE	NS
FBgn0030136	RpS28b	44402.2	-0.0352466	-0.000403892	0.743462	0.999675	head	FALSE	NS
FBgn0001186	Hex-A	5410.32	0.108205	0.00203263	0.209372	0.999675	head	FALSE	NS
FBgn0030141	Gga	306.878	0.0441041	0.000508313	0.767444	0.999675	head	FALSE	NS
FBgn0027084	LysRS	715.131	-0.130993	-0.00219115	0.275581	0.999675	head	FALSE	NS
FBgn0052699	LPCAT	108.748	-0.105656	-0.00124017	0.657682	0.999675	head	FALSE	NS
FBgn0052702	Cubn	54.1708	0.101973	0.00103638	0.767295	0.999675	head	FALSE	NS
FBgn0030137	CG15317	29.1387	0.175783	0.00160479	0.692763	0.999675	head	FALSE	NS
FBgn0028327	l(1)G0320	4489.41	-0.00734319	-8.38742e-05	0.934281	0.999675	head	FALSE	NS
FBgn0020378	Sp1	213.012	0.380937	0.0127447	0.0690737	0.999675	head	FALSE	NS
FBgn0052698	CARPB	405.731	-0.150516	-0.00263745	0.255026	0.999675	head	FALSE	NS
FBgn0026415	Idgf4	30870	0.0415009	0.000510316	0.629525	0.999675	head	FALSE	NS
FBgn0030164	CG1889	135.781	-0.0417686	-0.000472014	0.849979	0.999675	head	FALSE	NS
FBgn0052694	CG32694	327.651	0.112292	0.00140581	0.569178	0.999675	head	FALSE	NS
FBgn0030174	CG15312	290.365	0.0159987	0.000180037	0.917615	0.999675	head	FALSE	NS
FBgn0030163	CG1791	204.647	0.185411	0.00301975	0.297405	0.999675	head	FALSE	NS
FBgn0030177	CG2972	44.6556	-0.240742	-0.00257202	0.518701	0.999675	head	FALSE	NS
FBgn0028342	ATPsyndelta	1902.14	-0.0167065	-0.000185889	0.890059	0.999675	head	FALSE	NS
FBgn0030189	CG2909	184.031	-0.0153534	-0.000170535	0.947651	0.999675	head	FALSE	NS
FBgn0028480	CG17841	4263.12	-0.0581518	-0.000711025	0.581527	0.999675	head	FALSE	NS
FBgn0000711	flw	739.037	0.0546857	0.000652886	0.628986	0.999675	head	FALSE	NS
FBgn0030206	CG2889	80.2273	0.140149	0.00161872	0.610698	0.999675	head	FALSE	NS
FBgn0030208	PPP4R2r	320.628	-0.00684291	-7.64785e-05	0.962489	0.999675	head	FALSE	NS
FBgn0052687	CG32687	795.069	-0.160179	-0.00405723	0.125388	0.999675	head	FALSE	NS
FBgn0052683	CG32683	172.544	-0.0117296	-0.000132426	0.951377	0.999675	head	FALSE	NS
FBgn0030196	Psf3	61.7657	0.290572	0.00383793	0.348103	0.999675	head	FALSE	NS
FBgn0028331	l(1)G0289	2042.29	-0.0645326	-0.000874592	0.453006	0.999675	head	FALSE	NS
FBgn0011770	Gip	570.752	-0.213702	-0.00616358	0.10441	0.999675	head	FALSE	NS
FBgn0040942	CG12643	62.7871	0.0993748	0.00103104	0.762162	0.999675	head	FALSE	NS
FBgn0030187	CG2961	23.0587	-0.854154	-0.0146987	0.0886496	0.999675	head	FALSE	NS
FBgn0030183	Ypel	446.993	-0.0565351	-0.000667993	0.66821	0.999675	head	FALSE	NS
FBgn0030178	Naxe	74.5077	-0.0172326	-0.000181346	0.953366	0.999675	head	FALSE	NS
FBgn0052685	ZAP3	504.924	0.043759	0.000504876	0.725299	0.999675	head	FALSE	NS
FBgn0030217	CG2124	27.0302	0.27882	0.00255874	0.55878	0.999675	head	FALSE	NS
FBgn0052677	X11Lbeta	367.921	-0.0237045	-0.000267746	0.876514	0.999675	head	FALSE	NS
FBgn0003204	ras	469.131	-0.202759	-0.00470915	0.151701	0.999675	head	FALSE	NS
FBgn0030228	BTBD9	269.346	0.166866	0.00263784	0.31956	0.999675	head	FALSE	NS
FBgn0052672	Atg8a	5129.6	0.0293821	0.000354838	0.72268	0.999675	head	FALSE	NS
FBgn0052675	Tango5	169.723	-0.15522	-0.00204315	0.474151	0.999675	head	FALSE	NS
FBgn0030230	Rph	99.6264	-0.335932	-0.00656125	0.171902	0.999675	head	FALSE	NS
FBgn0052676	stx	735.512	0.0823748	0.00108776	0.466169	0.999675	head	FALSE	NS
FBgn0030218	CG1628	221.696	-0.0869467	-0.000591995	0.896837	0.999675	head	FALSE	NS
FBgn0001206	Hmr	62.0004	-0.1319	-0.00141657	0.677996	0.999675	head	FALSE	NS
FBgn0050295	Ipk1	107.147	0.147452	0.00167054	0.613233	0.999675	head	FALSE	NS
FBgn0020617	Rx	26.1762	0.246366	0.0020111	0.652183	0.999675	head	FALSE	NS
FBgn0034564	CG9344	108.056	0.0803721	0.000902796	0.753565	0.999675	head	FALSE	NS
FBgn0034570	CG10543	432.528	0.000750973	8.37517e-06	0.995796	0.999675	head	FALSE	NS
FBgn0034572	CG9346	136.479	-0.0124065	-0.000137928	0.957298	0.999675	head	FALSE	NS
FBgn0050296	RIC-3	265.053	-0.125684	-0.00172307	0.446597	0.999675	head	FALSE	NS
FBgn0034576	ND-B14.7	2227.26	-0.0108032	-0.000121133	0.912371	0.999675	head	FALSE	NS
FBgn0034579	mRpL54	188.489	-0.245011	-0.00509033	0.179769	0.999675	head	FALSE	NS
FBgn0003748	Treh	2303.74	-0.264879	-0.00384394	0.318475	0.999675	head	FALSE	NS
FBgn0034578	CG15653	22.88	0.209178	0.00174588	0.687398	0.999675	head	FALSE	NS
FBgn0003391	shg	113.297	0.185151	0.0025178	0.420401	0.999675	head	FALSE	NS
FBgn0034573	Sou	253.997	0.0939858	0.00117792	0.573429	0.999675	head	FALSE	NS
FBgn0001133	grau	152.502	0.0830603	0.000984524	0.685403	0.999675	head	FALSE	NS
FBgn0050291	CG30291	364.166	0.128902	0.00192146	0.360989	0.999675	head	FALSE	NS
FBgn0034567	CG15651	56.3263	-0.0482731	-0.000490087	0.884001	0.999675	head	FALSE	NS
FBgn0008636	hbn	46.897	-0.212273	-0.00211923	0.594637	0.999675	head	FALSE	NS
FBgn0015524	otp	30.4503	-0.189171	-0.00175989	0.664397	0.999675	head	FALSE	NS
FBgn0011674	insc	102.006	-0.292018	-0.00417896	0.307177	0.999675	head	FALSE	NS
FBgn0016984	sktl	272.737	0.126759	0.00175168	0.437535	0.999675	head	FALSE	NS
FBgn0034588	CG9394	244.027	-0.129517	-0.00177869	0.44473	0.999675	head	FALSE	NS
FBgn0002736	mago	330.346	0.105872	0.00139677	0.491002	0.999675	head	FALSE	NS
FBgn0021872	Xbp1	1862.75	-0.114392	-0.00163165	0.396605	0.999675	head	FALSE	NS
FBgn0026582	Hmg-2	52.4902	-0.166585	-0.00175158	0.6316	0.999675	head	FALSE	NS
FBgn0034599	hng1	174.311	0.0614219	0.000714407	0.754751	0.999675	head	FALSE	NS
FBgn0003162	Pu	317.952	0.0912511	0.00114844	0.562909	0.999675	head	FALSE	NS
FBgn0003891	tud	1136.82	-0.0187875	-0.000212569	0.84686	0.999675	head	FALSE	NS
FBgn0034602	Lapsyn	214.395	-0.191525	-0.00291091	0.337986	0.999675	head	FALSE	NS
FBgn0034611	MFS16	257.66	-0.153913	-0.00235955	0.342423	0.999675	head	FALSE	NS
FBgn0016726	RpL29	16400.6	0.0770189	0.00105862	0.420604	0.999675	head	FALSE	NS
FBgn0020306	dom	441.084	-0.0948589	-0.00124295	0.49149	0.999675	head	FALSE	NS
FBgn0034622	BBS9	135.449	0.185233	0.00240727	0.454581	0.999675	head	FALSE	NS
FBgn0034628	Acox57D-p	133.208	-0.0737741	-0.000851161	0.742063	0.999675	head	FALSE	NS
FBgn0034629	Acox57D-d	510.684	-0.126675	-0.00197582	0.322109	0.999675	head	FALSE	NS
FBgn0034627	eEFSec	29.1704	0.128612	0.0011285	0.780622	0.999675	head	FALSE	NS
FBgn0034626	bisc	160.312	0.0396565	0.000452713	0.840689	0.999675	head	FALSE	NS
FBgn0000395	cv-2	244.796	-0.409618	-0.0100663	0.105047	0.999675	head	FALSE	NS
FBgn0050394	CG30394	103.341	0.152578	0.00187016	0.541521	0.999675	head	FALSE	NS
FBgn0034617	Panx	35.8215	-0.0130369	-0.000120598	0.974216	0.999675	head	FALSE	NS
FBgn0034614	CG9752	22.8089	-0.257442	-0.00222931	0.612108	0.999675	head	FALSE	NS
FBgn0050390	Sgf29	82.8251	0.0448249	0.000487586	0.867471	0.999675	head	FALSE	NS
FBgn0050392	CG30392	337.471	0.0165172	0.000185178	0.908811	0.999675	head	FALSE	NS
FBgn0034606	ASPP	177.684	-0.0088635	-0.000100059	0.962357	0.999675	head	FALSE	NS
FBgn0034605	Ugt49C1	213.424	-0.242123	-0.00480476	0.195218	0.999675	head	FALSE	NS
FBgn0027073	Ugt49B1	920.589	-0.111248	-0.00185673	0.269259	0.999675	head	FALSE	NS
FBgn0034598	Isha	119.578	-0.231887	-0.00352439	0.315552	0.999675	head	FALSE	NS
FBgn0050389	CG30389	213.146	-0.140366	-0.00196526	0.423017	0.999675	head	FALSE	NS
FBgn0034590	Magi	128.38	0.188918	0.00254703	0.423477	0.999675	head	FALSE	NS
FBgn0020312	Tmtc3	149.984	0.00818808	9.20986e-05	0.968326	0.999675	head	FALSE	NS
FBgn0011824	Gar1	258.349	-0.103506	-0.00131117	0.555798	0.999675	head	FALSE	NS
FBgn0034585	Rbpn-5	213.661	0.00128906	1.45415e-05	0.994298	0.999675	head	FALSE	NS
FBgn0026369	Sara	109.655	0.0609944	0.00068761	0.798669	0.999675	head	FALSE	NS
FBgn0003731	Egfr	386.543	0.158971	0.00275716	0.262367	0.999675	head	FALSE	NS
FBgn0034641	mahj	64.728	-0.0108432	-0.000112381	0.971929	0.999675	head	FALSE	NS
FBgn0034643	CG10321	257.446	-0.0477789	-0.000553221	0.766305	0.999675	head	FALSE	NS
FBgn0034644	Ip6k	585.88	0.0351632	0.00039971	0.779231	0.999675	head	FALSE	NS
FBgn0034645	ND-B12	1797.4	0.157469	0.00360742	0.150528	0.999675	head	FALSE	NS
FBgn0034650	NC2alpha	196.185	-0.0793687	-0.000952127	0.666512	0.999675	head	FALSE	NS
FBgn0034654	eIF3k	1556.32	0.0512695	0.000609004	0.640368	0.999675	head	FALSE	NS
FBgn0034655	CG10307	75.6539	0.0944109	0.00101965	0.749726	0.999675	head	FALSE	NS
FBgn0010228	HmgZ	1336.62	-0.111957	-0.00197766	0.238301	0.999675	head	FALSE	NS
FBgn0050285	BaraC	1331.6	0.0748564	0.00101429	0.436403	0.999675	head	FALSE	NS
FBgn0034647	pirk	73.5411	0.0680927	0.000705454	0.831005	0.999675	head	FALSE	NS
FBgn0034646	Rae1	162.233	-0.13739	-0.0018161	0.484381	0.999675	head	FALSE	NS
FBgn0016641	PTP-ER	139.866	0.0309321	0.000349802	0.882513	0.999675	head	FALSE	NS
FBgn0000326	clt	160.583	0.0080288	9.04816e-05	0.967815	0.999675	head	FALSE	NS
FBgn0042180	CG18870	59.215	0.134493	0.00145381	0.669023	0.999675	head	FALSE	NS
FBgn0034639	CG15673	212.158	-0.11109	-0.00136543	0.59497	0.999675	head	FALSE	NS
FBgn0034638	CG10433	1817.62	0.087093	0.001282	0.355094	0.999675	head	FALSE	NS
FBgn0034636	twz	23.4906	-0.241195	-0.00207581	0.634159	0.999675	head	FALSE	NS
FBgn0050289	CG30289	34.4593	-0.171115	-0.00164096	0.675802	0.999675	head	FALSE	NS
FBgn0034634	CG10494	50.2285	-0.119306	-0.00120482	0.736958	0.999675	head	FALSE	NS
FBgn0034631	TAF1C-like	29.5164	-0.157174	-0.00143006	0.722032	0.999675	head	FALSE	NS
FBgn0010470	Fkbp14	1313.85	-0.0434729	-0.000509247	0.678734	0.999675	head	FALSE	NS
FBgn0010415	Sdc	4516.98	0.0786548	0.00103689	0.466702	0.999675	head	FALSE	NS
FBgn0004362	HmgD	602.818	-0.0148846	-0.000167423	0.923392	0.999675	head	FALSE	NS
FBgn0034657	LBR	26.6627	-0.516986	-0.00582638	0.27883	0.999675	head	FALSE	NS
FBgn0034674	CG9304	106.008	0.202908	0.00269051	0.422303	0.999675	head	FALSE	NS
FBgn0034663	CG4363	18.7331	-0.616811	-0.00432869	0.418605	0.999675	head	FALSE	NS
FBgn0034660	Loxl2	36.095	-0.635202	-0.00996054	0.141289	0.999675	head	FALSE	NS
FBgn0050404	Tango11	253.313	0.104703	0.00134608	0.531521	0.999675	head	FALSE	NS
FBgn0067102	GlcT	533.036	0.0310127	0.000352767	0.84473	0.999675	head	FALSE	NS
FBgn0034691	Synj	250.651	-0.0700841	-0.000839379	0.665944	0.999675	head	FALSE	NS
FBgn0034694	Plekhm1	147.904	-0.0104547	-0.00011735	0.960804	0.999675	head	FALSE	NS
FBgn0050281	CG30281	15.2775	0.275407	0.00207715	0.653943	0.999675	head	FALSE	NS
FBgn0029147	NtR	635.917	-0.241239	-0.00549967	0.153967	0.999675	head	FALSE	NS
FBgn0034704	Fbxo42	133.986	-0.086052	-0.00101628	0.686065	0.999675	head	FALSE	NS
FBgn0034706	CG11275	436.391	-0.102628	-0.00140074	0.439719	0.999675	head	FALSE	NS
FBgn0034707	MED16	42.2696	0.00274138	2.64315e-05	0.994077	0.999675	head	FALSE	NS
FBgn0034708	Vps35	244.299	-0.196712	-0.00364626	0.229886	0.999675	head	FALSE	NS
FBgn0025186	ari-2	107.432	-0.0427868	-0.000466273	0.872221	0.999675	head	FALSE	NS
FBgn0020307	dve	20.0525	-0.51102	-0.00477665	0.359305	0.999675	head	FALSE	NS
FBgn0034716	Oatp58Dc	116.654	-0.0854983	-0.000988655	0.713828	0.999675	head	FALSE	NS
FBgn0034709	Swim	507.759	-0.165656	-0.00241128	0.380477	0.999675	head	FALSE	NS
FBgn0034705	CG11170	45.4207	-0.155982	-0.00158906	0.667521	0.999675	head	FALSE	NS
FBgn0034697	GM130	315.141	0.000857557	9.59777e-06	0.995447	0.999675	head	FALSE	NS
FBgn0034693	flap	695.637	0.24326	0.010093	0.0580649	0.999675	head	FALSE	NS
FBgn0034692	CG13502	33.6098	0.00680869	6.10985e-05	0.987309	0.999675	head	FALSE	NS
FBgn0034689	CG2921	190.884	0.0856005	0.00103063	0.654768	0.999675	head	FALSE	NS
FBgn0034688	CG11474	263.155	-0.0945284	-0.00119733	0.552903	0.999675	head	FALSE	NS
FBgn0034717	CG5819	305.671	-0.186419	-0.00341249	0.236318	0.999675	head	FALSE	NS
FBgn0013272	Gp150	3446.15	0.136686	0.0036837	0.10751	0.999675	head	FALSE	NS
FBgn0034722	Rtf1	79.4581	-0.234122	-0.0030452	0.405034	0.999675	head	FALSE	NS
FBgn0034158	RalGPS	692.512	-0.102107	-0.00150101	0.358589	0.999675	head	FALSE	NS
FBgn0028737	eEF1beta	5112.9	-0.120123	-0.00199919	0.274171	0.999675	head	FALSE	NS
FBgn0034162	CG6426	334.998	0.153266	0.00231523	0.353905	0.999675	head	FALSE	NS
FBgn0025827	CG6421	107.902	0.235988	0.00339401	0.343558	0.999675	head	FALSE	NS
FBgn0046999	CG6429	1010.49	0.157624	0.0043058	0.108897	0.999675	head	FALSE	NS
FBgn0034166	CG6472	84.422	-0.176692	-0.0020504	0.550117	0.999675	head	FALSE	NS
FBgn0004784	inaC	1824.56	0.0522821	0.000636664	0.596912	0.999675	head	FALSE	NS
FBgn0003091	Pkc53E	654.434	-0.0346929	-0.000395804	0.756095	0.999675	head	FALSE	NS
FBgn0034172	CG6665	75.6903	-0.124658	-0.00140175	0.659448	0.999675	head	FALSE	NS
FBgn0004580	Cbp53E	666.99	-0.200051	-0.0068935	0.0770833	0.999675	head	FALSE	NS
FBgn0034177	AsnRS-m	75.5017	0.195542	0.00229155	0.517261	0.999675	head	FALSE	NS
FBgn0026402	NiPp1	155.085	0.0600347	0.000694585	0.76797	0.999675	head	FALSE	NS
FBgn0034176	ste24a	343.127	0.0652946	0.000782355	0.647765	0.999675	head	FALSE	NS
FBgn0025833	CG8910	83.787	-0.116211	-0.00132289	0.665824	0.999675	head	FALSE	NS
FBgn0014870	Psi	296.058	-0.00176899	-1.98551e-05	0.991026	0.999675	head	FALSE	NS
FBgn0025832	Fen1	27.1771	0.190012	0.00171444	0.677969	0.999675	head	FALSE	NS
FBgn0010213	Sod2	1508.95	0.0346706	0.000414618	0.693339	0.999675	head	FALSE	NS
FBgn0011260	Sema2a	51.3514	-0.652448	-0.0190148	0.0539647	0.999675	head	FALSE	NS
FBgn0034135	Syn2	251.47	-0.017995	-0.000203649	0.92243	0.999675	head	FALSE	NS
FBgn0034137	CG4945	42.319	-0.257697	-0.00274942	0.499706	0.999675	head	FALSE	NS
FBgn0016131	Cdk4	81.5124	0.198189	0.00216769	0.559445	0.999675	head	FALSE	NS
FBgn0003274	RpLP2	28154.8	-0.0873505	-0.00133176	0.328709	0.999675	head	FALSE	NS
FBgn0024232	gprs	178.593	-0.0617098	-0.000718533	0.751894	0.999675	head	FALSE	NS
FBgn0013763	Idgf6	11486.8	0.0326512	0.00037666	0.741918	0.999675	head	FALSE	NS
FBgn0050463	Pgant9	132.919	-0.102954	-0.00122562	0.64675	0.999675	head	FALSE	NS
FBgn0024315	Picot	887.789	0.0288642	0.000327315	0.786574	0.999675	head	FALSE	NS
FBgn0040505	Alk	632.441	0.0197193	0.000219954	0.869681	0.999675	head	FALSE	NS
FBgn0034142	CG8306	892.959	0.152436	0.00330534	0.166023	0.999675	head	FALSE	NS
FBgn0034141	Dolk	297.433	0.230374	0.00441817	0.210083	0.999675	head	FALSE	NS
FBgn0034138	RpS15	33661.1	-0.0696384	-0.000895784	0.499501	0.999675	head	FALSE	NS
FBgn0034136	DAT	137.647	-0.141862	-0.00181345	0.515482	0.999675	head	FALSE	NS
FBgn0034094	Tsf3	431.566	0.284031	0.0075009	0.115331	0.999675	head	FALSE	NS
FBgn0034103	prim	95.281	-0.160931	-0.0018918	0.563675	0.999675	head	FALSE	NS
FBgn0028424	JhI-26	307.945	0.0688485	0.000823495	0.668029	0.999675	head	FALSE	NS
FBgn0034110	Atg9	256.733	-0.129404	-0.00172593	0.478424	0.999675	head	FALSE	NS
FBgn0034114	CG4282	34.133	0.272044	0.00269571	0.525294	0.999675	head	FALSE	NS
FBgn0010611	Hmgs	770.532	-0.114287	-0.00178801	0.313574	0.999675	head	FALSE	NS
FBgn0034118	Nup62	238.075	-0.0747891	-0.000893758	0.676979	0.999675	head	FALSE	NS
FBgn0034126	jtb	112.029	-0.181307	-0.00220523	0.509259	0.999675	head	FALSE	NS
FBgn0034128	CG4409	501.218	-0.0389084	-0.000444928	0.756529	0.999675	head	FALSE	NS
FBgn0034117	CG7997	1747.08	0.0665524	0.000826114	0.554329	0.999675	head	FALSE	NS
FBgn0034113	CG8060	85.4672	-0.0212938	-0.000229841	0.93719	0.999675	head	FALSE	NS
FBgn0034109	CG7747	96.1429	-0.0180376	-0.000195004	0.946337	0.999675	head	FALSE	NS
FBgn0001308	Khc	255.372	-0.0522922	-0.000608668	0.751409	0.999675	head	FALSE	NS
FBgn0025519	fidipidine	109.808	-0.0702224	-0.000785604	0.781589	0.999675	head	FALSE	NS
FBgn0034098	krimp	21.6591	-0.0951896	-0.000782572	0.851303	0.999675	head	FALSE	NS
FBgn0034093	CG15706	372.546	-0.00454832	-5.06327e-05	0.973693	0.999675	head	FALSE	NS
FBgn0034091	mrj	281.724	0.184804	0.00337653	0.237264	0.999675	head	FALSE	NS
FBgn0034059	Tmem208	295.108	0.207499	0.00429911	0.18617	0.999675	head	FALSE	NS
FBgn0034060	Tmem131	287.924	-0.00767428	-8.64175e-05	0.962975	0.999675	head	FALSE	NS
FBgn0034063	CG8389	251.886	0.0681107	0.000620466	0.871453	0.999675	head	FALSE	NS
FBgn0034065	Rrp42	66.5488	0.0469596	0.000495614	0.874587	0.999675	head	FALSE	NS
FBgn0034067	CG8399	52.2701	0.115828	0.00118991	0.734624	0.999675	head	FALSE	NS
FBgn0034069	CG8401	91.0842	0.00509151	5.55141e-05	0.984196	0.999675	head	FALSE	NS
FBgn0034070	SP2353	317.444	-0.100648	-0.00124647	0.594133	0.999675	head	FALSE	NS
FBgn0014020	Rho1	3652.5	-0.0339788	-0.000417176	0.67814	0.999675	head	FALSE	NS
FBgn0034075	Asph	277.406	0.108595	0.00140683	0.520185	0.999675	head	FALSE	NS
FBgn0034076	Jhedup	546.089	0.814641	0.0176265	0.0665647	0.999675	head	FALSE	NS
FBgn0010052	Jhe	19.3174	-0.160098	-0.00117277	0.794417	0.999675	head	FALSE	NS
FBgn0001124	Got1	1458.73	-0.0215369	-0.00024916	0.810183	0.999675	head	FALSE	NS
FBgn0050094	CG30094	98.543	-0.262032	-0.00351417	0.362627	0.999675	head	FALSE	NS
FBgn0027091	CysRS	102.268	-0.0806988	-0.00091494	0.74461	0.999675	head	FALSE	NS
FBgn0034083	lbk	259.905	0.0481866	0.000553162	0.808536	0.999675	head	FALSE	NS
FBgn0015754	Lis-1	219.789	-0.0988652	-0.0012388	0.574791	0.999675	head	FALSE	NS
FBgn0034087	clu	232.025	-0.0193187	-0.000218756	0.915134	0.999675	head	FALSE	NS
FBgn0015295	Shark	48.4254	-0.0445481	-0.000441817	0.898545	0.999675	head	FALSE	NS
FBgn0034086	CG8441	55.3712	-0.392436	-0.00600906	0.225128	0.999675	head	FALSE	NS
FBgn0034085	Ptp52F	20.3743	-0.288575	-0.00245351	0.586408	0.999675	head	FALSE	NS
FBgn0034084	CG8435	50.8884	0.124282	0.00129366	0.711234	0.999675	head	FALSE	NS
FBgn0034073	Nol9	58.7163	0.0202297	0.000207405	0.949344	0.999675	head	FALSE	NS
FBgn0034068	casp	185.728	-0.0177568	-0.000200786	0.926451	0.999675	head	FALSE	NS
FBgn0034066	EMC7	1298.77	0.0463211	0.00056966	0.60562	0.999675	head	FALSE	NS
FBgn0010590	Prosbeta1	1850.94	0.000314539	3.52229e-06	0.997404	0.999675	head	FALSE	NS
FBgn0034062	CG8388	54.6951	-0.211622	-0.00230422	0.543991	0.999675	head	FALSE	NS
FBgn0034061	Ufc1	449.596	0.167414	0.00299263	0.247435	0.999675	head	FALSE	NS
FBgn0034058	Pex11ab	483.991	0.0281752	0.000317245	0.822405	0.999675	head	FALSE	NS
FBgn0034057	CG8314	308.746	0.0886257	0.00112128	0.548615	0.999675	head	FALSE	NS
FBgn0050089	CG30089	115.06	-0.116715	-0.00134525	0.654281	0.999675	head	FALSE	NS
FBgn0034046	tun	159.886	-0.128515	-0.00165636	0.519154	0.999675	head	FALSE	NS
FBgn0034050	bug	137.522	0.0541119	0.000620331	0.79706	0.999675	head	FALSE	NS
FBgn0034051	Mlf	254.681	-0.0496367	-0.000575384	0.770671	0.999675	head	FALSE	NS
FBgn0015247	Diap2	709.536	0.0155524	0.000173171	0.90318	0.999675	head	FALSE	NS
FBgn0034049	bdg	186.283	0.0446268	0.00050715	0.834894	0.999675	head	FALSE	NS
FBgn0022160	Gpo1	1382.54	-0.134948	-0.00225424	0.277999	0.999675	head	FALSE	NS
FBgn0034045	CG8249	144.002	-0.00192937	-2.15428e-05	0.993084	0.999675	head	FALSE	NS
FBgn0050083	CG30083	164.281	-0.355464	-0.00528431	0.253647	0.999675	head	FALSE	NS
FBgn0034025	Pgant1	103.06	-0.074663	-0.000846453	0.75896	0.999675	head	FALSE	NS
FBgn0050467	CG30467	50.8275	-0.225986	-0.00252384	0.509805	0.999675	head	FALSE	NS
FBgn0022097	Vha36-1	2273.08	0.141254	0.00445072	0.0818686	0.999675	head	FALSE	NS
FBgn0034029	eIF2Bgamma	178.346	-0.0489679	-0.000559899	0.814103	0.999675	head	FALSE	NS
FBgn0050466	CG30466	89.9186	-0.140801	-0.00166039	0.592467	0.999675	head	FALSE	NS
FBgn0034035	Gmppa	230.007	0.146822	0.00211274	0.3958	0.999675	head	FALSE	NS
FBgn0023441	fus	615.8	-0.0323183	-0.000365861	0.794983	0.999675	head	FALSE	NS
FBgn0034033	CG8204	173.772	0.201203	0.00326982	0.293887	0.999675	head	FALSE	NS
FBgn0013762	Cdk5	145.724	-0.0686494	-0.000798726	0.740997	0.999675	head	FALSE	NS
FBgn0024754	Flo1	490.107	-0.0991053	-0.00136822	0.422089	0.999675	head	FALSE	NS
FBgn0034032	CG8195	116.842	-0.116986	-0.00141341	0.607316	0.999675	head	FALSE	NS
FBgn0034030	CG8192	19.1534	-0.0901961	-0.000707574	0.868874	0.999675	head	FALSE	NS
FBgn0034027	CG8187	74.679	-0.240669	-0.00310749	0.403356	0.999675	head	FALSE	NS
FBgn0019968	Khc-73	213.513	-0.0902607	-0.00111075	0.609376	0.999675	head	FALSE	NS
FBgn0034021	CG8180	121.099	-0.01329	-0.000144276	0.959663	0.999675	head	FALSE	NS
FBgn0013467	igl	233.271	-0.201033	-0.00352168	0.255089	0.999675	head	FALSE	NS
FBgn0033996	CG11807	108.464	-0.114923	-0.00131224	0.665765	0.999675	head	FALSE	NS
FBgn0034000	CG11808	56.5531	0.0390141	0.000398836	0.903977	0.999675	head	FALSE	NS
FBgn0034002	CG8079	76.862	-0.113046	-0.00126375	0.686449	0.999675	head	FALSE	NS
FBgn0004698	Xpc	289.431	-0.138473	-0.00192187	0.432253	0.999675	head	FALSE	NS
FBgn0013750	Arf6	330.498	0.0556903	0.000653602	0.705934	0.999675	head	FALSE	NS
FBgn0034012	Hr51	24.4972	-0.605173	-0.00745534	0.211858	0.999675	head	FALSE	NS
FBgn0034013	unc-5	69.3224	-0.158782	-0.00173711	0.618938	0.999675	head	FALSE	NS
FBgn0000996	dup	25.5592	0.786339	0.0118127	0.11963	0.999675	head	FALSE	NS
FBgn0011660	Pms2	43.3523	0.311397	0.00361763	0.398454	0.999675	head	FALSE	NS
FBgn0034010	CG8157	529.215	0.310545	0.00371275	0.383998	0.999675	head	FALSE	NS
FBgn0034001	mRpL41	288.118	-0.0351994	-0.000402274	0.839392	0.999675	head	FALSE	NS
FBgn0033998	row	154.528	0.0686366	0.000798517	0.741146	0.999675	head	FALSE	NS
FBgn0033995	GPHR	147.966	0.116019	0.00139785	0.61185	0.999675	head	FALSE	NS
FBgn0033982	Cyp317a1	93.0575	0.204393	0.00240354	0.503501	0.999675	head	FALSE	NS
FBgn0033984	Lap1	65.6331	0.00571183	5.955e-05	0.984937	0.999675	head	FALSE	NS
FBgn0033985	CG10257	142.396	-0.0530655	-0.000603689	0.810314	0.999675	head	FALSE	NS
FBgn0033987	ckn	103.972	0.0268819	0.000290409	0.920814	0.999675	head	FALSE	NS
FBgn0033988	pcs	285.661	0.193542	0.00380486	0.205926	0.999675	head	FALSE	NS
FBgn0015371	chn	634.316	-0.0693171	-0.00085963	0.558689	0.999675	head	FALSE	NS
FBgn0033994	CG7544	17.2072	-0.526733	-0.00466563	0.373272	0.999675	head	FALSE	NS
FBgn0033990	CG10265	42.3624	0.0827443	0.000789033	0.830991	0.999675	head	FALSE	NS
FBgn0033989	CG7639	153.798	0.0357322	0.000399461	0.878073	0.999675	head	FALSE	NS
FBgn0033983	Agps	281.655	-0.231217	-0.00566567	0.137145	0.999675	head	FALSE	NS
FBgn0027596	Kank	303.537	0.021607	0.000243549	0.885826	0.999675	head	FALSE	NS
FBgn0033951	CG10139	159.796	0.0283944	0.000321341	0.889643	0.999675	head	FALSE	NS
FBgn0010388	Dro	56968	1.12843	0.0095272	0.170556	0.999675	head	FALSE	NS
FBgn0012042	AttA	296.312	0.838503	0.016588	0.0735954	0.999675	head	FALSE	NS
FBgn0041581	AttB	3107.21	0.768514	0.0109285	0.133217	0.999675	head	FALSE	NS
FBgn0050476	ave	145.333	0.0749324	0.000854131	0.752973	0.999675	head	FALSE	NS
FBgn0033961	ND-B15	1040.79	0.122985	0.00212939	0.252191	0.999675	head	FALSE	NS
FBgn0015602	BEAF-32	203.484	-0.136483	-0.00185978	0.45207	0.999675	head	FALSE	NS
FBgn0033970	CG10205	466.901	0.199126	0.00460121	0.153041	0.999675	head	FALSE	NS
FBgn0028434	Ercc1	29.8231	0.451915	0.00479394	0.339672	0.999675	head	FALSE	NS
FBgn0033973	HPS1	141.442	0.0690183	0.000795762	0.753635	0.999675	head	FALSE	NS
FBgn0013773	Cyp6a22	270.815	-0.111312	-0.00145323	0.508941	0.999675	head	FALSE	NS
FBgn0015714	Cyp6a17	172.235	0.18711	0.00246616	0.442047	0.999675	head	FALSE	NS
FBgn0033978	Cyp6a23	1169.78	0.0166942	0.000185829	0.882406	0.999675	head	FALSE	NS
FBgn0033980	Cyp6a20	216.009	-0.348223	-0.00904015	0.107545	0.999675	head	FALSE	NS
FBgn0013772	Cyp6a8	177.806	-0.031093	-0.000349929	0.887244	0.999675	head	FALSE	NS
FBgn0013771	Cyp6a9	205.049	0.146489	0.00208777	0.404691	0.999675	head	FALSE	NS
FBgn0033972	Ciao1	491.05	0.0791722	0.00100594	0.524544	0.999675	head	FALSE	NS
FBgn0027783	SMC2	38.5536	-0.33637	-0.00358772	0.4218	0.999675	head	FALSE	NS
FBgn0033971	CG10209	137.635	0.0596641	0.000680092	0.790651	0.999675	head	FALSE	NS
FBgn0016684	NaPi-T	37.6361	-0.0219701	-0.00019332	0.96059	0.999675	head	FALSE	NS
FBgn0001319	kn	28.7314	-0.0574046	-0.000477651	0.907377	0.999675	head	FALSE	NS
FBgn0020767	Spred	283.804	-0.148855	-0.00223143	0.360207	0.999675	head	FALSE	NS
FBgn0033960	CG10151	31.0076	-0.147485	-0.00134589	0.735702	0.999675	head	FALSE	NS
FBgn0028689	Rpn6	917.686	0.0442676	0.000513907	0.699358	0.999675	head	FALSE	NS
FBgn0033958	jef	320.024	-0.128126	-0.00185813	0.386577	0.999675	head	FALSE	NS
FBgn0020269	mspo	294.573	-0.0774282	-0.000948497	0.608276	0.999675	head	FALSE	NS
FBgn0033932	Dh44-R1	35.4494	-0.510909	-0.00656463	0.234019	0.999675	head	FALSE	NS
FBgn0033935	Sin1	67.4539	-0.250994	-0.00305402	0.429058	0.999675	head	FALSE	NS
FBgn0033936	Achl	149.563	-0.10004	-0.00119715	0.645057	0.999675	head	FALSE	NS
FBgn0050197	CG30197	3714.16	-0.0362481	-0.000415833	0.738517	0.999675	head	FALSE	NS
FBgn0050077	Blos1	179.514	-0.00162652	-1.83433e-05	0.99322	0.999675	head	FALSE	NS
FBgn0010638	Sec61beta	1354.11	0.085204	0.00120878	0.387133	0.999675	head	FALSE	NS
FBgn0033949	Had2	229.672	-0.012081	-0.000134343	0.958333	0.999675	head	FALSE	NS
FBgn0033948	CG12863	20.2528	-0.141377	-0.00113763	0.790794	0.999675	head	FALSE	NS
FBgn0026427	Su(var)2-HP2	135.287	-0.276889	-0.00536425	0.193359	0.999675	head	FALSE	NS
FBgn0053468	CG33468	79.8238	-0.526798	-0.0034969	0.497677	0.999675	head	FALSE	NS
FBgn0053469	CG33469	18.4008	0.870104	0.00974949	0.162504	0.999675	head	FALSE	NS
FBgn0033945	CG12868	373.429	-0.0344196	-0.000389664	0.870139	0.999675	head	FALSE	NS
FBgn0019938	Polr1A	80.5926	-0.140148	-0.00162488	0.607635	0.999675	head	FALSE	NS
FBgn0010397	LamC	465.884	-0.0637317	-0.000762465	0.647267	0.999675	head	FALSE	NS
FBgn0033942	Cpr51A	114.481	-0.127534	-0.00155902	0.579228	0.999675	head	FALSE	NS
FBgn0013725	phyl	92.7102	-0.291084	-0.00470804	0.253419	0.999675	head	FALSE	NS
FBgn0033934	CG17385	261.556	-0.134425	-0.00182214	0.458418	0.999675	head	FALSE	NS
FBgn0033899	CG13016	111.202	0.172161	0.00224806	0.464437	0.999675	head	FALSE	NS
FBgn0033901	Ofut1	79.6399	0.306167	0.00454884	0.281189	0.999675	head	FALSE	NS
FBgn0033903	CG8323	148.906	-0.0381936	-0.000434086	0.853132	0.999675	head	FALSE	NS
FBgn0033904	CG18327	54.0501	-0.689177	-0.0100142	0.145462	0.999675	head	FALSE	NS
FBgn0033906	ReepB	5754.35	0.135487	0.00413464	0.0856655	0.999675	head	FALSE	NS
FBgn0000289	cg	1492.7	0.00875668	9.92929e-05	0.924121	0.999675	head	FALSE	NS
FBgn0033913	CG8468	186.804	-0.233464	-0.00377842	0.282188	0.999675	head	FALSE	NS
FBgn0033916	Usp20-33	94.6537	-0.115279	-0.00133297	0.654134	0.999675	head	FALSE	NS
FBgn0033917	SmydA-1	28.3472	-0.0591313	-0.000520676	0.894766	0.999675	head	FALSE	NS
FBgn0033918	CG8531	409.031	-0.0775751	-0.000954926	0.594712	0.999675	head	FALSE	NS
FBgn0027538	beta4GalNAcTA	143.529	0.178574	0.00250116	0.403179	0.999675	head	FALSE	NS
FBgn0033924	CG8613	213.993	0.01519	0.000171694	0.930828	0.999675	head	FALSE	NS
FBgn0033928	Arc2	268.673	-0.341024	-0.00335598	0.459679	0.999675	head	FALSE	NS
FBgn0033929	Tfb1	144.218	-0.0833514	-0.000980943	0.695848	0.999675	head	FALSE	NS
FBgn0033926	Arc1	10294.1	0.198366	0.00210189	0.579	0.999675	head	FALSE	NS
FBgn0033925	CG8617	172.297	0.0739268	0.000872554	0.706061	0.999675	head	FALSE	NS
FBgn0033919	CG8547	1007.67	0.0364588	0.000423416	0.715422	0.999675	head	FALSE	NS
FBgn0001220	Hsc70-5	899.807	0.0122884	0.000136687	0.908279	0.999675	head	FALSE	NS
FBgn0033915	Snrk	77.6364	0.0781429	0.000845821	0.785254	0.999675	head	FALSE	NS
FBgn0033912	RpS23	39822.5	-0.0452143	-0.000533213	0.662707	0.999675	head	FALSE	NS
FBgn0005613	Sox15	27.9633	0.524669	0.00617944	0.258732	0.999675	head	FALSE	NS
FBgn0033907	mRpS16	470.943	-0.00542292	-6.10074e-05	0.973493	0.999675	head	FALSE	NS
FBgn0033902	eIF3m	1722.79	0.0517508	0.000666109	0.540219	0.999675	head	FALSE	NS
FBgn0033900	CysRS-m	68.0865	-0.00551351	-5.68752e-05	0.985906	0.999675	head	FALSE	NS
FBgn0040751	CG13018	215.123	0.0925258	0.00111176	0.650387	0.999675	head	FALSE	NS
FBgn0033897	Rcd1	192.635	0.0499434	0.0005768	0.789306	0.999675	head	FALSE	NS
FBgn0013770	CtsL1	2213.59	0.158692	0.00313899	0.200388	0.999675	head	FALSE	NS
FBgn0033891	CG8067	121.131	0.0343614	0.000384187	0.882229	0.999675	head	FALSE	NS
FBgn0002643	mam	417.414	-0.0588833	-0.000697369	0.67005	0.999675	head	FALSE	NS
FBgn0040752	Prosap	1417.51	0.0778818	0.00111908	0.380868	0.999675	head	FALSE	NS
FBgn0020620	RN-tre	315.765	0.103699	0.00134811	0.512866	0.999675	head	FALSE	NS
FBgn0033889	CG6701	340.63	0.154115	0.00224471	0.383729	0.999675	head	FALSE	NS
FBgn0033886	Rpn13	1434.77	-0.00693285	-7.90746e-05	0.938222	0.999675	head	FALSE	NS
FBgn0033885	DJ-1alpha	15.0658	-0.194224	-0.00137299	0.765222	0.999675	head	FALSE	NS
FBgn0013733	shot	2491.35	0.058054	0.000751484	0.512295	0.999675	head	FALSE	NS
FBgn0033883	Mecr	551.789	0.162626	0.00349866	0.17078	0.999675	head	FALSE	NS
FBgn0033859	fand	239.501	-0.0740978	-0.000889636	0.663676	0.999675	head	FALSE	NS
FBgn0000633	tei	236.399	-0.16271	-0.00253439	0.330225	0.999675	head	FALSE	NS
FBgn0033863	CG13337	26.4729	0.526918	0.00607091	0.265794	0.999675	head	FALSE	NS
FBgn0033871	CG13339	95.0542	0.143568	0.00171691	0.576063	0.999675	head	FALSE	NS
FBgn0033872	CG6329	891.062	-0.0938836	-0.00137563	0.358449	0.999675	head	FALSE	NS
FBgn0033875	CG6357	2537.25	0.0655763	0.000800873	0.58727	0.999675	head	FALSE	NS
FBgn0033880	CG6553	51.5694	0.324323	0.00381457	0.381103	0.999675	head	FALSE	NS
FBgn0033879	Echs1	2009.96	0.0152125	0.000169122	0.89297	0.999675	head	FALSE	NS
FBgn0033876	Syngr	84.2695	-0.096764	-0.0010898	0.714383	0.999675	head	FALSE	NS
FBgn0000662	fl(2)d	341.629	-0.0262558	-0.000296539	0.85725	0.999675	head	FALSE	NS
FBgn0033845	mars	16.0727	0.349674	0.00280031	0.55419	0.999675	head	FALSE	NS
FBgn0033846	mip120	89.8815	0.0449734	0.00049349	0.862515	0.999675	head	FALSE	NS
FBgn0024556	mEFTu1	695.629	-0.0020104	-2.22282e-05	0.986713	0.999675	head	FALSE	NS
FBgn0014877	Roe1	478.006	-0.00326038	-3.61269e-05	0.979615	0.999675	head	FALSE	NS
FBgn0027581	Cables1	192.018	0.0882707	0.00107721	0.626686	0.999675	head	FALSE	NS
FBgn0053156	Nadk1b	33.7675	-0.387795	-0.00445512	0.345145	0.999675	head	FALSE	NS
FBgn0033853	Nadk1a	537.203	-0.0104683	-0.000118156	0.952075	0.999675	head	FALSE	NS
FBgn0004638	drk	522.091	-0.0197415	-0.00022078	0.88135	0.999675	head	FALSE	NS
FBgn0033844	bbc	918.921	-0.0715166	-0.00092025	0.4985	0.999675	head	FALSE	NS
FBgn0033842	cbc	41.8928	-0.186838	-0.00186727	0.630052	0.999675	head	FALSE	NS
FBgn0000119	arr	84.141	0.140077	0.0016185	0.610521	0.999675	head	FALSE	NS
FBgn0033830	CG10814	1065.54	0.163829	0.00251334	0.340986	0.999675	head	FALSE	NS
FBgn0020391	Nrk	24.8249	-0.398145	-0.00400872	0.400871	0.999675	head	FALSE	NS
FBgn0053138	Agbe	855.923	-0.0382092	-0.000438672	0.733692	0.999675	head	FALSE	NS
FBgn0027079	ValRS	317.388	-0.234181	-0.00411938	0.243515	0.999675	head	FALSE	NS
FBgn0033806	FLASH	37.7222	-0.139973	-0.001338	0.727137	0.999675	head	FALSE	NS
FBgn0033808	Tmem186	113.018	-0.149618	-0.00185473	0.535482	0.999675	head	FALSE	NS
FBgn0040754	CG17059	901.692	0.0728986	0.000936074	0.501494	0.999675	head	FALSE	NS
FBgn0011763	Dp	246.819	-0.0347951	-0.000397492	0.835956	0.999675	head	FALSE	NS
FBgn0033813	fsd	97.2356	0.0279332	0.000303399	0.916042	0.999675	head	FALSE	NS
FBgn0033817	GstE14	130.574	-0.366772	-0.00844344	0.125515	0.999675	head	FALSE	NS
FBgn0033820	CG4716	42267.2	-0.0024265	-2.76402e-05	0.978342	0.999675	head	FALSE	NS
FBgn0033821	CG10799	3294.88	0.144034	0.0036369	0.12281	0.999675	head	FALSE	NS
FBgn0033816	Ptcd3	78.1588	0.112812	0.00120851	0.71635	0.999675	head	FALSE	NS
FBgn0033814	Qsox1	1064.45	0.163663	0.00355395	0.167952	0.999675	head	FALSE	NS
FBgn0033812	Pex13	441.883	-0.00294225	-3.28218e-05	0.98356	0.999675	head	FALSE	NS
FBgn0043010	Fsn	460.605	0.0641852	0.000774106	0.618895	0.999675	head	FALSE	NS
FBgn0053182	Kdm4B	43.748	-0.12644	-0.00120626	0.751016	0.999675	head	FALSE	NS
FBgn0033799	GLaz	341.108	0.0130528	0.000146048	0.92753	0.999675	head	FALSE	NS
FBgn0033798	CG15870	20.4348	-0.441251	-0.00415936	0.400913	0.999675	head	FALSE	NS
FBgn0020370	TppII	391.597	0.0985002	0.0012836	0.50474	0.999675	head	FALSE	NS
FBgn0033793	CG3955	315.175	-0.0758435	-0.000928023	0.607972	0.999675	head	FALSE	NS
FBgn0000181	bic	6163.47	-0.0716219	-0.000974896	0.43548	0.999675	head	FALSE	NS
FBgn0002069	AspRS	1904.36	-0.166843	-0.00306225	0.234436	0.999675	head	FALSE	NS
FBgn0003975	vg	20.7728	0.145022	0.0011804	0.782115	0.999675	head	FALSE	NS
FBgn0033782	sug	546.356	-0.117389	-0.00166845	0.402361	0.999675	head	FALSE	NS
FBgn0033785	Sans	25.7368	-0.597534	-0.00743624	0.211419	0.999675	head	FALSE	NS
FBgn0033791	Drl-2	146.651	-0.0178622	-0.000200314	0.934682	0.999675	head	FALSE	NS
FBgn0005624	Psc	132.803	-0.0686025	-0.000789051	0.757739	0.999675	head	FALSE	NS
FBgn0004512	Mdr49	191.297	-0.208016	-0.00315907	0.329916	0.999675	head	FALSE	NS
FBgn0033784	SCCRO3	69.0252	-0.0516417	-0.00054233	0.864713	0.999675	head	FALSE	NS
FBgn0033783	CG17019	226.489	-0.110283	-0.00143409	0.514714	0.999675	head	FALSE	NS
FBgn0025692	Lfg	339.66	0.0591455	0.000697938	0.693936	0.999675	head	FALSE	NS
FBgn0033778	Balat	124.035	-0.00303002	-3.35414e-05	0.989803	0.999675	head	FALSE	NS
FBgn0033777	CG17574	608.543	-0.140368	-0.00230066	0.292153	0.999675	head	FALSE	NS
FBgn0033775	Cyp9h1	383.914	-0.258055	-0.00813347	0.0891154	0.999675	head	FALSE	NS
FBgn0011592	fra	52.172	-0.222341	-0.00224451	0.574928	0.999675	head	FALSE	NS
FBgn0033755	ClC-b	461.108	0.103451	0.00140726	0.444907	0.999675	head	FALSE	NS
FBgn0050055	lncRNA:CR30055	122.532	-0.389689	-0.0118105	0.0790246	0.999675	head	FALSE	NS
FBgn0027356	Amph	196.173	-0.0958767	-0.00116165	0.633365	0.999675	head	FALSE	NS
FBgn0004435	Galphaq	1945.87	0.0811633	0.00103973	0.512266	0.999675	head	FALSE	NS
FBgn0028683	spt4	77.6009	-0.134033	-0.0015018	0.644841	0.999675	head	FALSE	NS
FBgn0011604	Iswi	113.587	-0.0295266	-0.000327212	0.902838	0.999675	head	FALSE	NS
FBgn0033762	ZnT49B	305.76	-0.00853785	-9.57353e-05	0.955264	0.999675	head	FALSE	NS
FBgn0033767	CG13148	25.5843	-0.0673966	-0.000559899	0.891852	0.999675	head	FALSE	NS
FBgn0026741	mRpL18	168.773	0.136347	0.00178238	0.497153	0.999675	head	FALSE	NS
FBgn0020930	Dgkepsilon	547.039	-0.0308135	-0.00034813	0.800523	0.999675	head	FALSE	NS
FBgn0033774	CG12374	49.7094	-0.951024	-0.0184917	0.0646754	0.999675	head	FALSE	NS
FBgn0003326	sca	60.3353	-0.352128	-0.00502889	0.271442	0.999675	head	FALSE	NS
FBgn0026619	Taz	66.0209	-0.184118	-0.00210044	0.551466	0.999675	head	FALSE	NS
FBgn0033769	CG8768	145.624	0.161523	0.00212176	0.470037	0.999675	head	FALSE	NS
FBgn0033766	Nup188	53.9103	0.124727	0.00131045	0.704965	0.999675	head	FALSE	NS
FBgn0033761	CG8778	405.505	0.103746	0.0014229	0.434419	0.999675	head	FALSE	NS
FBgn0033757	muskelin	115.043	0.135136	0.0016508	0.569088	0.999675	head	FALSE	NS
FBgn0022764	Sin3A	492.971	0.0263161	0.000295862	0.839009	0.999675	head	FALSE	NS
FBgn0033754	Ak6	64.1803	-0.0180424	-0.000187751	0.952836	0.999675	head	FALSE	NS
FBgn0033710	CG17739	917.24	-0.112232	-0.0018406	0.280327	0.999675	head	FALSE	NS
FBgn0050203	CG30203	26.1814	0.0985603	0.000788479	0.852722	0.999675	head	FALSE	NS
FBgn0050046	CG30046	59.015	-0.422417	-0.00647799	0.211882	0.999675	head	FALSE	NS
FBgn0033715	CG8490	31.6028	0.0449644	0.000398157	0.91879	0.999675	head	FALSE	NS
FBgn0033716	Den1	356.077	-0.00707341	-7.93015e-05	0.963034	0.999675	head	FALSE	NS
FBgn0033724	CG8501	27.0378	-0.365663	-0.00320539	0.496236	0.999675	head	FALSE	NS
FBgn0033730	Cpr49Ag	93.1789	-0.180932	-0.0022509	0.492703	0.999675	head	FALSE	NS
FBgn0050050	CG30050	24.4387	0.35187	0.00331653	0.47212	0.999675	head	FALSE	NS
FBgn0033734	CG8520	236.965	0.111284	0.00142749	0.53497	0.999675	head	FALSE	NS
FBgn0033735	Dera	404.756	-0.0953817	-0.00124806	0.494433	0.999675	head	FALSE	NS
FBgn0050051	Tmem18	104.27	0.163065	0.00188075	0.574833	0.999675	head	FALSE	NS
FBgn0010238	Lac	298.822	0.278685	0.0107778	0.0636516	0.999675	head	FALSE	NS
FBgn0033741	CG8545	135.168	-0.13551	-0.00172153	0.52865	0.999675	head	FALSE	NS
FBgn0033742	Nepl10	141.842	0.234182	0.00372284	0.290753	0.999675	head	FALSE	NS
FBgn0033744	Dh44-R2	85.6714	-0.47718	-0.0141008	0.0704361	0.999675	head	FALSE	NS
FBgn0050044	s-cup	23.6807	0.412432	0.00401449	0.406547	0.999675	head	FALSE	NS
FBgn0033750	CG13151	50.9688	0.233965	0.00258285	0.507204	0.999675	head	FALSE	NS
FBgn0033752	CG8569	69.1919	0.279376	0.00358922	0.371806	0.999675	head	FALSE	NS
FBgn0033751	CG8818	371.477	0.0346361	0.000395024	0.822641	0.999675	head	FALSE	NS
FBgn0033749	achi	23.2208	0.0659319	0.000539523	0.896765	0.999675	head	FALSE	NS
FBgn0045063	fdl	215.684	0.125679	0.00161125	0.527665	0.999675	head	FALSE	NS
FBgn0050334	CG30334	28.4974	-0.803997	-0.0116762	0.122584	0.999675	head	FALSE	NS
FBgn0033738	DUBAI	261.871	0.000807422	9.10156e-06	0.996287	0.999675	head	FALSE	NS
FBgn0033737	Nup54	62.1443	0.158195	0.00175473	0.610532	0.999675	head	FALSE	NS
FBgn0033717	CG8839	1742.51	-0.0605703	-0.000801716	0.484336	0.999675	head	FALSE	NS
FBgn0033713	CG8841	20.0561	0.222917	0.00183506	0.676279	0.999675	head	FALSE	NS
FBgn0033677	CG8321	297.872	-0.0194306	-0.000218742	0.897436	0.999675	head	FALSE	NS
FBgn0024732	Drep1	42.1383	-0.164883	-0.00156186	0.69151	0.999675	head	FALSE	NS
FBgn0028407	Drep3	37.2902	-0.0163002	-0.000153044	0.966777	0.999675	head	FALSE	NS
FBgn0033683	CG18343	534.563	0.0256394	0.000287956	0.841131	0.999675	head	FALSE	NS
FBgn0027495	Smyd4-4	179.316	0.0256466	0.000290684	0.895639	0.999675	head	FALSE	NS
FBgn0033686	Hen1	43.6651	-0.0582576	-0.000543067	0.884532	0.999675	head	FALSE	NS
FBgn0023167	SmD3	465.819	0.154521	0.00258691	0.282178	0.999675	head	FALSE	NS
FBgn0010621	CCT5	707.849	0.0364981	0.000417362	0.747308	0.999675	head	FALSE	NS
FBgn0033692	wash	114.735	0.0677173	0.000757623	0.787858	0.999675	head	FALSE	NS
FBgn0033697	Cyp6t3	50.461	0.54207	0.00866117	0.160235	0.999675	head	FALSE	NS
FBgn0000253	Cam	12584.9	0.0053118	6.15297e-05	0.950082	0.999675	head	FALSE	NS
FBgn0033702	CG8854	86.8583	-0.352723	-0.00573058	0.222387	0.999675	head	FALSE	NS
FBgn0033699	RpS11	37611.8	0.0149453	0.000166195	0.893219	0.999675	head	FALSE	NS
FBgn0033698	CG8858	49.9855	0.146365	0.00148114	0.687435	0.999675	head	FALSE	NS
FBgn0033696	Cyp6g2	424.593	-0.23535	-0.0026563	0.492003	0.999675	head	FALSE	NS
FBgn0000426	SmF	193.938	0.145711	0.00201601	0.433148	0.999675	head	FALSE	NS
FBgn0014184	Oda	14479.5	0.0558258	0.000792294	0.450456	0.999675	head	FALSE	NS
FBgn0033688	Prp8	424.382	0.0627541	0.00074728	0.664003	0.999675	head	FALSE	NS
FBgn0027504	bsd	147.079	-0.137938	-0.00174247	0.53187	0.999675	head	FALSE	NS
FBgn0033685	OSCP1	23.7031	-0.04177	-0.000333877	0.936719	0.999675	head	FALSE	NS
FBgn0033679	CG8888	190.76	0.100054	0.00125029	0.579367	0.999675	head	FALSE	NS
FBgn0033653	CG13192	20.5057	0.123521	0.00100014	0.81389	0.999675	head	FALSE	NS
FBgn0033657	Sln	57.6189	-0.183756	-0.00201277	0.579235	0.999675	head	FALSE	NS
FBgn0013756	Mgtor	282.625	-0.197435	-0.0036318	0.233152	0.999675	head	FALSE	NS
FBgn0015543	snoRNA:CD16	28.0672	-0.270766	-0.002111	0.64499	0.999675	head	FALSE	NS
FBgn0033665	Zip48C	421.173	0.209101	0.00570012	0.1148	0.999675	head	FALSE	NS
FBgn0026573	ADD1	147.962	0.0235138	0.000265449	0.909198	0.999675	head	FALSE	NS
FBgn0033673	CG8298	37.2602	-0.111847	-0.00107257	0.774589	0.999675	head	FALSE	NS
FBgn0033672	rho-7	221.124	-0.0227249	-0.000257699	0.898665	0.999675	head	FALSE	NS
FBgn0011704	RnrS	67.2193	0.451189	0.00878644	0.139236	0.999675	head	FALSE	NS
FBgn0053145	GalT1	46.2705	0.125545	0.00125973	0.728697	0.999675	head	FALSE	NS
FBgn0033669	PI31	469.689	0.094363	0.00125268	0.470303	0.999675	head	FALSE	NS
FBgn0033663	ERp60	3745.53	0.0108685	0.000120444	0.92508	0.999675	head	FALSE	NS
FBgn0033661	CG13185	80.757	-0.169277	-0.00200911	0.544096	0.999675	head	FALSE	NS
FBgn0033656	S2P	187.686	0.230578	0.0040491	0.245501	0.999675	head	FALSE	NS
FBgn0033654	Sobp	28.4627	0.493941	0.00547551	0.296991	0.999675	head	FALSE	NS
FBgn0033644	Tret1l	22.5207	-0.71006	-0.00811568	0.199799	0.999675	head	FALSE	NS
FBgn0040491	Buffy	154.939	-0.150308	-0.00201695	0.460142	0.999675	head	FALSE	NS
FBgn0062449	CG13197	90.7367	-0.079584	-0.000861483	0.781825	0.999675	head	FALSE	NS
FBgn0033649	pyr	153.548	0.0214056	0.00024176	0.915869	0.999675	head	FALSE	NS
FBgn0010516	wal	4830.8	0.0121174	0.000140265	0.888153	0.999675	head	FALSE	NS
FBgn0044020	Roc2	87.5861	0.0527638	0.000564705	0.853993	0.999675	head	FALSE	NS
FBgn0033639	CG9003	610.03	0.188867	0.00537131	0.105605	0.999675	head	FALSE	NS
FBgn0033638	atos	663.548	0.0699401	0.000858069	0.584795	0.999675	head	FALSE	NS
FBgn0033636	tou	237.484	0.0656674	0.000777167	0.702492	0.999675	head	FALSE	NS
FBgn0003396	shn	406.517	-0.038311	-0.000438406	0.799309	0.999675	head	FALSE	NS
FBgn0037084	Syx6	156.661	-0.0449797	-0.000513047	0.828494	0.999675	head	FALSE	NS
FBgn0033584	CG7737	48.7	0.0849136	0.000820275	0.822342	0.999675	head	FALSE	NS
FBgn0033598	Cpr47Eb	28.483	0.912001	0.00347763	0.497701	0.999675	head	FALSE	NS
FBgn0033602	Cpr47Ee	207.909	0.252172	0.00457694	0.224491	0.999675	head	FALSE	NS
FBgn0041174	Vhl	92.474	0.119153	0.00138776	0.640438	0.999675	head	FALSE	NS
FBgn0033608	CG13220	478.955	0.0433287	0.000498748	0.763573	0.999675	head	FALSE	NS
FBgn0050033	CG30033	24.0884	0.85055	0.00895056	0.182509	0.999675	head	FALSE	NS
FBgn0033615	CG7741	66.3238	0.323795	0.00450744	0.299375	0.999675	head	FALSE	NS
FBgn0033616	CG7745	37.5452	-0.0688428	-0.000623174	0.871642	0.999675	head	FALSE	NS
FBgn0024188	san	283.204	-0.107521	-0.00140446	0.50718	0.999675	head	FALSE	NS
FBgn0033627	CG13204	69.5077	0.0949217	0.00102797	0.746873	0.999675	head	FALSE	NS
FBgn0000581	E(Pc)	236.032	-0.158836	-0.00238571	0.357764	0.999675	head	FALSE	NS
FBgn0082585	sprt	366.678	0.045454	0.000524924	0.742371	0.999675	head	FALSE	NS
FBgn0050022	CG30022	229.928	0.178132	0.00263014	0.364125	0.999675	head	FALSE	NS
FBgn0033629	Tsp47F	20.4757	0.227288	0.00172363	0.704167	0.999675	head	FALSE	NS
FBgn0021795	Tapdelta	2160.52	-0.113218	-0.00186758	0.277026	0.999675	head	FALSE	NS
FBgn0001276	ix	89.8089	0.16034	0.00190648	0.555626	0.999675	head	FALSE	NS
FBgn0033624	CG12384	2374.28	-0.0357795	-0.000442072	0.661256	0.999675	head	FALSE	NS
FBgn0010425	epsilonTry	38.3068	-0.703486	-0.00663673	0.262221	0.999675	head	FALSE	NS
FBgn0025373	Fpps	240.974	-0.0902847	-0.00110978	0.611701	0.999675	head	FALSE	NS
FBgn0015582	dare	81.889	-0.0538755	-0.000582876	0.845878	0.999675	head	FALSE	NS
FBgn0033609	Fbl6	196.52	0.0539877	0.00062712	0.766373	0.999675	head	FALSE	NS
FBgn0033607	Uaf1	80.5062	-0.139525	-0.00159477	0.620016	0.999675	head	FALSE	NS
FBgn0033605	CG9067	140.94	0.0519478	0.000592693	0.809549	0.999675	head	FALSE	NS
FBgn0033603	Cpr47Ef	20.9632	-0.147628	-0.00108169	0.809469	0.999675	head	FALSE	NS
FBgn0050021	metro	132.142	-0.0159645	-0.000177977	0.94421	0.999675	head	FALSE	NS
FBgn0033578	BBS4	27.2604	0.753123	0.00929115	0.167819	0.999675	head	FALSE	NS
FBgn0033581	CG12391	137.366	-0.107415	-0.00130715	0.612577	0.999675	head	FALSE	NS
FBgn0033579	CG13229	25.3811	-0.101717	-0.000869597	0.831135	0.999675	head	FALSE	NS
FBgn0040765	luna	595.049	-0.0936724	-0.00128043	0.429667	0.999675	head	FALSE	NS
FBgn0033574	Spn47C	617.111	0.147049	0.0025377	0.262594	0.999675	head	FALSE	NS
FBgn0033544	CG7220	1520.08	-0.0780145	-0.00098725	0.530535	0.999675	head	FALSE	NS
FBgn0033547	CG12935	172.24	-0.004058	-4.57094e-05	0.983769	0.999675	head	FALSE	NS
FBgn0033551	CG7222	110.794	0.147099	0.00182018	0.540473	0.999675	head	FALSE	NS
FBgn0029134	Prosbeta5	2482.07	0.130162	0.00317418	0.128074	0.999675	head	FALSE	NS
FBgn0033555	RpS15Ab	208.418	-0.0157528	-0.000177851	0.93645	0.999675	head	FALSE	NS
FBgn0033557	CG12325	31.9519	-0.331195	-0.00324147	0.471571	0.999675	head	FALSE	NS
FBgn0050020	CG30020	91.3722	0.0910662	0.00102756	0.72527	0.999675	head	FALSE	NS
FBgn0033569	CG12942	40.3672	-0.0644631	-0.00060378	0.871431	0.999675	head	FALSE	NS
FBgn0033571	Polr2E	380.203	0.101901	0.00135612	0.474558	0.999675	head	FALSE	NS
FBgn0033570	ND-B14	2168.79	0.0615817	0.000794182	0.506947	0.999675	head	FALSE	NS
FBgn0017414	cag	107.671	0.0818537	0.00091256	0.756145	0.999675	head	FALSE	NS
FBgn0010356	Taf5	47.4096	-0.0888111	-0.00088536	0.802496	0.999675	head	FALSE	NS
FBgn0050015	CG30015	661.545	0.185238	0.00418664	0.158597	0.999675	head	FALSE	NS
FBgn0027525	LTV1	1225.57	-0.108555	-0.00185747	0.254418	0.999675	head	FALSE	NS
FBgn0033558	alka	41.6694	0.250066	0.00267639	0.506629	0.999675	head	FALSE	NS
FBgn0033556	CG12343	328.502	0.0130112	0.000145648	0.928296	0.999675	head	FALSE	NS
FBgn0033554	Lsm10	52.5839	0.200239	0.00208819	0.58599	0.999675	head	FALSE	NS
FBgn0033550	CG12341	123.081	-0.110428	-0.00132033	0.629292	0.999675	head	FALSE	NS
FBgn0033548	Nop10	406.497	0.109125	0.00143274	0.500001	0.999675	head	FALSE	NS
FBgn0027499	wde	197.574	-0.225176	-0.00357893	0.295427	0.999675	head	FALSE	NS
FBgn0053144	CG33144	353.284	-0.041045	-0.000471004	0.7774	0.999675	head	FALSE	NS
FBgn0024956	Mat1	75.4135	0.317723	0.0048018	0.26728	0.999675	head	FALSE	NS
FBgn0033543	Daao1	719.981	-0.196378	-0.00455874	0.151699	0.999675	head	FALSE	NS
FBgn0005586	Rab3	414.633	-0.180297	-0.00366998	0.192492	0.999675	head	FALSE	NS
FBgn0033518	Prx6c	193.59	-0.305029	-0.00911579	0.092286	0.999675	head	FALSE	NS
FBgn0053474	Pex11g	27.5875	0.219919	0.00195251	0.645693	0.999675	head	FALSE	NS
FBgn0033520	Prx6b	262.966	-0.145438	-0.00217172	0.363361	0.999675	head	FALSE	NS
FBgn0001122	Galphao	848.121	0.0637194	0.000798468	0.539182	0.999675	head	FALSE	NS
FBgn0033527	CG11777	64.7819	0.248593	0.00309711	0.417292	0.999675	head	FALSE	NS
FBgn0033529	Pef	705.59	0.0637729	0.000788521	0.560469	0.999675	head	FALSE	NS
FBgn0033528	trsn	132.236	-0.00372466	-4.17545e-05	0.986129	0.999675	head	FALSE	NS
FBgn0033526	Caf1-105	15.0311	0.232323	0.00168285	0.715308	0.999675	head	FALSE	NS
FBgn0033523	CG12895	130.821	0.0446933	0.000503653	0.844225	0.999675	head	FALSE	NS
FBgn0033521	CG12896	18.151	0.109614	0.000841118	0.846842	0.999675	head	FALSE	NS
FBgn0033519	CG11825	58.329	0.063498	0.000658418	0.841263	0.999675	head	FALSE	NS
FBgn0005619	Hdc	145.286	-0.0797899	-0.000929818	0.716344	0.999675	head	FALSE	NS
FBgn0033500	Csgalnact	17.3088	-0.370675	-0.00304922	0.522588	0.999675	head	FALSE	NS
FBgn0033502	CG12910	62.4469	-0.53847	-0.0111457	0.108735	0.999675	head	FALSE	NS
FBgn0033504	CAP	1266.06	0.000280715	3.18808e-06	0.997521	0.999675	head	FALSE	NS
FBgn0033507	CG12909	39.1407	-0.0288113	-0.000263899	0.944276	0.999675	head	FALSE	NS
FBgn0028426	RNaseZ	50.6465	-0.565656	-0.0111486	0.111924	0.999675	head	FALSE	NS
FBgn0003660	Syb	1172.34	-0.119712	-0.00220012	0.220978	0.999675	head	FALSE	NS
FBgn0000448	Hr3	75.7754	-0.0432078	-0.000445025	0.891859	0.999675	head	FALSE	NS
FBgn0033494	KCNQ	105.294	-0.127981	-0.00151574	0.609675	0.999675	head	FALSE	NS
FBgn0033454	CG1671	60.1095	0.281397	0.00352592	0.383731	0.999675	head	FALSE	NS
FBgn0050010	CG30010	80.9015	0.394406	0.00786256	0.149208	0.999675	head	FALSE	NS
FBgn0033457	Ntmt	149.603	0.143214	0.00189104	0.481342	0.999675	head	FALSE	NS
FBgn0000715	FMRFa	52.6003	0.00028627	2.85851e-06	0.999328	0.999675	head	FALSE	NS
FBgn0027619	eIF3j	674.349	-0.0341541	-0.000389663	0.756839	0.999675	head	FALSE	NS
FBgn0033471	CG12134	85.9381	0.0398394	0.000432413	0.882313	0.999675	head	FALSE	NS
FBgn0033473	ptch	136.218	-0.15713	-0.00208521	0.465002	0.999675	head	FALSE	NS
FBgn0033475	CG12129	144.96	0.204604	0.00312665	0.328022	0.999675	head	FALSE	NS
FBgn0040773	COX7C	4971.25	0.181527	0.00749487	0.0560093	0.999675	head	FALSE	NS
FBgn0033480	mRpL42	489.434	0.123256	0.00179725	0.379106	0.999675	head	FALSE	NS
FBgn0033484	CG2269	434.861	-0.121052	-0.00168284	0.429197	0.999675	head	FALSE	NS
FBgn0003071	Pfk	1219.38	-0.0870711	-0.0012444	0.380148	0.999675	head	FALSE	NS
FBgn0033486	dmpd	38.4475	0.329634	0.0035694	0.419757	0.999675	head	FALSE	NS
FBgn0010531	Ccs	128.531	-0.0168879	-0.000187463	0.942758	0.999675	head	FALSE	NS
FBgn0033485	RpLP0-like	224.415	0.0498176	0.000571954	0.80466	0.999675	head	FALSE	NS
FBgn0033482	CG1371	96.156	-0.236583	-0.00335511	0.351162	0.999675	head	FALSE	NS
FBgn0013435	Cdc2rk	94.0471	0.36685	0.00680979	0.175669	0.999675	head	FALSE	NS
FBgn0010385	Def	478.464	0.337307	0.00278636	0.551175	0.999675	head	FALSE	NS
FBgn0033476	oys	1869.96	0.0466864	0.00058909	0.580432	0.999675	head	FALSE	NS
FBgn0033474	CG1407	167.33	-0.201448	-0.00282646	0.384802	0.999675	head	FALSE	NS
FBgn0022382	Pka-R2	375.329	-0.0218413	-0.000245247	0.875316	0.999675	head	FALSE	NS
FBgn0033468	CG1418	175.476	0.10197	0.0012625	0.593665	0.999675	head	FALSE	NS
FBgn0033467	Pdrg1	53.9941	0.24127	0.00282092	0.463555	0.999675	head	FALSE	NS
FBgn0011656	Mef2	491.81	-0.132454	-0.00205223	0.329869	0.999675	head	FALSE	NS
FBgn0033463	CG1513	392.323	-0.0719023	-0.000874268	0.617007	0.999675	head	FALSE	NS
FBgn0033460	Sec24AB	274.835	-0.100045	-0.00127668	0.542495	0.999675	head	FALSE	NS
FBgn0027580	Pcb	1550.38	-0.150131	-0.00237834	0.317931	0.999675	head	FALSE	NS
FBgn0050000	GstT1	746.32	0.0178438	0.000198708	0.881887	0.999675	head	FALSE	NS
FBgn0050005	GstT2	346.07	-0.0236109	-0.000266055	0.871013	0.999675	head	FALSE	NS
FBgn0260474	CG30002	532.504	0.257815	0.0028552	0.477802	0.999675	head	FALSE	NS
FBgn0033439	CG1773	132.877	0.0234563	0.000261263	0.919568	0.999675	head	FALSE	NS
FBgn0033440	CG10459	17.9328	-0.0798082	-0.000595335	0.892156	0.999675	head	FALSE	NS
FBgn0005614	trpl	2661.29	-0.0385011	-0.000453218	0.688552	0.999675	head	FALSE	NS
FBgn0033451	Marc	300.015	0.023947	0.000270503	0.874982	0.999675	head	FALSE	NS
FBgn0033448	hebe	46.0191	-0.0394197	-0.000383516	0.913832	0.999675	head	FALSE	NS
FBgn0033446	CG1648	3541.91	0.0958533	0.00171517	0.233043	0.999675	head	FALSE	NS
FBgn0027589	CG1688	180.411	-0.0182075	-0.000206045	0.922339	0.999675	head	FALSE	NS
FBgn0023143	Uba1	1109.47	-0.02749	-0.000314819	0.778538	0.999675	head	FALSE	NS
FBgn0033438	Mmp2	340.788	0.137345	0.00171337	0.545322	0.999675	head	FALSE	NS
FBgn0033437	CG12926	285.034	-0.215018	-0.00469461	0.168929	0.999675	head	FALSE	NS
FBgn0016970	l(2)k10201	85.5429	-0.00603229	-6.44245e-05	0.982781	0.999675	head	FALSE	NS
FBgn0041087	wun2	147.913	-0.108005	-0.00132399	0.602173	0.999675	head	FALSE	NS
FBgn0033413	prel	434.559	-0.0226987	-0.000254343	0.861907	0.999675	head	FALSE	NS
FBgn0017558	Pdk	3973.12	-0.00550548	-6.2453e-05	0.951841	0.999675	head	FALSE	NS
FBgn0004360	Wnt2	29.9185	0.340839	0.00352598	0.433838	0.999675	head	FALSE	NS
FBgn0033426	Nt5c	406.23	0.0300039	0.000338945	0.821546	0.999675	head	FALSE	NS
FBgn0033428	Urod	896.355	0.0482223	0.000578266	0.628784	0.999675	head	FALSE	NS
FBgn0033431	CG1827	279.643	0.219351	0.00426358	0.207387	0.999675	head	FALSE	NS
FBgn0010342	Map60	68.0797	-0.231812	-0.00285934	0.440516	0.999675	head	FALSE	NS
FBgn0033434	CG1902	398.684	0.262128	0.00997327	0.0660404	0.999675	head	FALSE	NS
FBgn0050338	CG30338	40.3236	-0.152618	-0.00151911	0.685852	0.999675	head	FALSE	NS
FBgn0033429	CG12929	95.1089	0.0778195	0.000867246	0.76603	0.999675	head	FALSE	NS
FBgn0033427	Smyd4-1	52.3595	-0.17478	-0.00190091	0.59739	0.999675	head	FALSE	NS
FBgn0033421	CG1888	320.639	0.0249697	0.00028175	0.864508	0.999675	head	FALSE	NS
FBgn0029092	ced-6	435.608	0.214107	0.00635186	0.099589	0.999675	head	FALSE	NS
FBgn0016078	wun	153.609	0.112342	0.00136285	0.609558	0.999675	head	FALSE	NS
FBgn0028473	Non1	3575.85	0.00504813	5.79066e-05	0.953955	0.999675	head	FALSE	NS
FBgn0033405	CG13954	60.5153	0.181369	0.00205664	0.559573	0.999675	head	FALSE	NS
FBgn0011746	ana	70.5023	-0.328521	-0.00441572	0.312332	0.999675	head	FALSE	NS
FBgn0025709	CNT2	17.0792	-0.207354	-0.00161411	0.717562	0.999675	head	FALSE	NS
FBgn0010220	Dbp45A	65.1518	-0.0814877	-0.000855566	0.794435	0.999675	head	FALSE	NS
FBgn0033376	CG8777	85.0898	-0.127369	-0.0014449	0.647575	0.999675	head	FALSE	NS
FBgn0015838	Vang	216.316	-0.230314	-0.00470554	0.187938	0.999675	head	FALSE	NS
FBgn0033378	tsu	423.048	0.149028	0.00241994	0.300671	0.999675	head	FALSE	NS
FBgn0003612	Su(var)2-10	236.448	-0.0134352	-0.000151812	0.939676	0.999675	head	FALSE	NS
FBgn0033381	GstE13	75.0477	-0.171752	-0.00189661	0.592025	0.999675	head	FALSE	NS
FBgn0033382	Hydr1	309.699	-0.0708848	-0.000857283	0.632308	0.999675	head	FALSE	NS
FBgn0050342	Prp38	78.7273	0.197196	0.00245453	0.472919	0.999675	head	FALSE	NS
FBgn0050344	CG30344	527.849	0.00237646	2.62993e-05	0.984729	0.999675	head	FALSE	NS
FBgn0033395	Cyp4p2	119.095	0.0750587	0.000856243	0.751869	0.999675	head	FALSE	NS
FBgn0033397	Cyp4p3	88.7336	0.219885	0.002799	0.432781	0.999675	head	FALSE	NS
FBgn0033401	Cog6	202.384	0.0986416	0.00122628	0.588713	0.999675	head	FALSE	NS
FBgn0028408	Drep2	143.503	0.0106657	0.000119807	0.959675	0.999675	head	FALSE	NS
FBgn0033402	Myd88	481.913	0.0127215	0.000141307	0.919139	0.999675	head	FALSE	NS
FBgn0026326	Mad1	202.913	-0.0708452	-0.000843036	0.68824	0.999675	head	FALSE	NS
FBgn0033400	CG2063	211.569	0.158374	0.00231105	0.381042	0.999675	head	FALSE	NS
FBgn0020621	Pkn	728.334	-0.0578045	-0.000701975	0.593667	0.999675	head	FALSE	NS
FBgn0033392	Gnptab	50.1665	-0.011327	-0.000111941	0.974112	0.999675	head	FALSE	NS
FBgn0015477	Rme-8	93.0151	0.0440721	0.000485081	0.863339	0.999675	head	FALSE	NS
FBgn0033388	CG8046	28.2477	-0.114357	-0.000982667	0.809823	0.999675	head	FALSE	NS
FBgn0033387	CG8008	207.895	0.251086	0.00555573	0.160386	0.999675	head	FALSE	NS
FBgn0027561	CG18659	110.127	-0.122001	-0.00145006	0.616272	0.999675	head	FALSE	NS
FBgn0033379	Mys45A	97.2454	-0.0545467	-0.000603484	0.830938	0.999675	head	FALSE	NS
FBgn0033377	Pgm2a	321.816	0.0149786	0.000169027	0.927964	0.999675	head	FALSE	NS
FBgn0033375	Ctu1	154.507	0.0297994	0.000337338	0.884723	0.999675	head	FALSE	NS
FBgn0033373	Nadk2	382.148	-0.089214	-0.00113987	0.529413	0.999675	head	FALSE	NS
FBgn0033372	CG13742	18.1221	0.54217	0.00509991	0.338639	0.999675	head	FALSE	NS
FBgn0024189	sns	42.9115	0.253521	0.00244721	0.560951	0.999675	head	FALSE	NS
FBgn0011286	RyR	286.872	0.151915	0.00231546	0.346902	0.999675	head	FALSE	NS
FBgn0021825	DCTN2-p50	169.24	-0.0275445	-0.000312536	0.887394	0.999675	head	FALSE	NS
FBgn0033339	Sec31	490.811	-0.00669553	-7.4458e-05	0.960347	0.999675	head	FALSE	NS
FBgn0004921	Ggamma1	3144.3	0.0280233	0.000321295	0.774125	0.999675	head	FALSE	NS
FBgn0050349	CG30349	284.556	-0.18953	-0.00361152	0.218613	0.999675	head	FALSE	NS
FBgn0002552	lin	120.751	0.044998	0.000506355	0.844704	0.999675	head	FALSE	NS
FBgn0033349	CG8243	187.058	-0.0425301	-0.000485709	0.832688	0.999675	head	FALSE	NS
FBgn0033350	CG8237	171.374	-0.0140436	-0.000158465	0.943523	0.999675	head	FALSE	NS
FBgn0033352	PAN2	415.163	-0.0312938	-0.00035418	0.816563	0.999675	head	FALSE	NS
FBgn0011300	babo	230.909	0.0134776	0.000152235	0.938178	0.999675	head	FALSE	NS
FBgn0033368	CG13743	54.4082	-0.135616	-0.0014221	0.685984	0.999675	head	FALSE	NS
FBgn0033367	PPO2	68.5347	-0.159242	-0.00171158	0.629775	0.999675	head	FALSE	NS
FBgn0033366	Ance-4	212.069	-0.292123	-0.00843655	0.0990166	0.999675	head	FALSE	NS
FBgn0033358	spab	271.96	-0.0721295	-0.000869566	0.647125	0.999675	head	FALSE	NS
FBgn0033356	CG8229	483.123	-0.0180849	-0.000202563	0.896906	0.999675	head	FALSE	NS
FBgn0027607	CG8230	187.502	0.0980649	0.0011761	0.645205	0.999675	head	FALSE	NS
FBgn0033351	AIMP1	269.404	-0.0516182	-0.000599812	0.761038	0.999675	head	FALSE	NS
FBgn0033347	CG8248	76.465	0.0867076	0.000954477	0.75428	0.999675	head	FALSE	NS
FBgn0003074	Pgi	3395.85	-0.115686	-0.00240033	0.172086	0.999675	head	FALSE	NS
FBgn0033341	MrgBP	690.034	0.118468	0.00190313	0.296548	0.999675	head	FALSE	NS
FBgn0027513	ana2	39.1049	0.260402	0.00279559	0.493063	0.999675	head	FALSE	NS
FBgn0033337	CG8272	60.0329	-0.0418657	-0.00042518	0.898868	0.999675	head	FALSE	NS
FBgn0053199	CG33199	281.032	0.0422529	0.000486057	0.794685	0.999675	head	FALSE	NS
FBgn0033304	Cyp6a13	312.598	0.123484	0.00165423	0.474417	0.999675	head	FALSE	NS
FBgn0033313	Cirl	596.12	-0.0720179	-0.000896096	0.555624	0.999675	head	FALSE	NS
FBgn0022027	Vps25	411.409	0.0241177	0.000272129	0.870806	0.999675	head	FALSE	NS
FBgn0033316	Gle1	147.931	0.0941207	0.00112799	0.652043	0.999675	head	FALSE	NS
FBgn0033321	CG8738	123.432	0.199818	0.0028204	0.382003	0.999675	head	FALSE	NS
FBgn0043575	PGRP-SC2	886.705	0.831085	0.0101265	0.152383	0.999675	head	FALSE	NS
FBgn0005695	gcl	150.432	-0.148617	-0.00194843	0.483908	0.999675	head	FALSE	NS
FBgn0040777	CG14767	637.822	0.15282	0.00305502	0.194863	0.999675	head	FALSE	NS
FBgn0033320	CG8586	2161.74	0.073311	0.00107479	0.372575	0.999675	head	FALSE	NS
FBgn0033317	CG8635	676.546	-0.109916	-0.00169285	0.323414	0.999675	head	FALSE	NS
FBgn0033315	beta3GalTII	44.4929	0.169809	0.00165177	0.670482	0.999675	head	FALSE	NS
FBgn0033309	Lnpk	402.666	0.0692524	0.000831664	0.653511	0.999675	head	FALSE	NS
FBgn0033302	Cyp6a14	187.883	0.00604735	6.82336e-05	0.974535	0.999675	head	FALSE	NS
FBgn0028836	CSN7	234.87	-0.0302428	-0.000344034	0.87256	0.999675	head	FALSE	NS
FBgn0014469	Cyp4e2	2873.51	0.0926815	0.00154213	0.2714	0.999675	head	FALSE	NS
FBgn0015034	Cyp4e1	62.856	0.336352	0.00472167	0.287877	0.999675	head	FALSE	NS
FBgn0050359	Mal-A5	419.666	-0.0204279	-0.000228607	0.877611	0.999675	head	FALSE	NS
FBgn0050360	Mal-A6	178.153	-1.30547	-0.0194411	0.0604742	0.999675	head	FALSE	NS
FBgn0033297	Mal-A8	18.6168	-1.05057	-0.00906357	0.182828	0.999675	head	FALSE	NS
FBgn0050361	mtt	19.0999	-0.692254	-0.00742579	0.224387	0.999675	head	FALSE	NS
FBgn0002570	Mal-A1	199.117	-1.20724	-0.0173978	0.0718108	0.999675	head	FALSE	NS
FBgn0033289	CG2121	241.146	-0.128457	-0.00174716	0.455827	0.999675	head	FALSE	NS
FBgn0028563	sut1	84.7071	0.168911	0.00206706	0.520785	0.999675	head	FALSE	NS
FBgn0033259	Tmem63	186.768	-0.0255769	-0.000290387	0.889706	0.999675	head	FALSE	NS
FBgn0033261	udd	167.375	0.0607127	0.000705025	0.759386	0.999675	head	FALSE	NS
FBgn0033264	Nup50	225.683	-0.0421129	-0.00048425	0.805594	0.999675	head	FALSE	NS
FBgn0033266	Socs44A	359.74	-0.0539076	-0.000628902	0.742876	0.999675	head	FALSE	NS
FBgn0005648	Pabp2	183.946	-0.0130756	-0.000147417	0.948105	0.999675	head	FALSE	NS
FBgn0021995	Rs1	139.467	-0.00507909	-5.70244e-05	0.980761	0.999675	head	FALSE	NS
FBgn0033273	Gasz	69.5062	0.027323	0.000279536	0.932173	0.999675	head	FALSE	NS
FBgn0011659	Mlh1	17.4639	0.40498	0.00338675	0.485609	0.999675	head	FALSE	NS
FBgn0053087	LRP1	211.76	-0.202437	-0.00351209	0.25947	0.999675	head	FALSE	NS
FBgn0013726	pnut	231.653	0.0305828	0.00034765	0.87419	0.999675	head	FALSE	NS
FBgn0033274	CG14757	257.131	0.117286	0.00151353	0.524509	0.999675	head	FALSE	NS
FBgn0050373	CG30373	410.101	0.177125	0.00373609	0.1796	0.999675	head	FALSE	NS
FBgn0033272	RagC-D	365.108	0.0608492	0.000719576	0.691294	0.999675	head	FALSE	NS
FBgn0033268	Obp44a	8644.57	0.0395902	0.000453453	0.785307	0.999675	head	FALSE	NS
FBgn0033260	Cul4	104.777	-0.119811	-0.00140967	0.629815	0.999675	head	FALSE	NS
FBgn0033258	uno	42.7918	-0.100972	-0.000989907	0.785549	0.999675	head	FALSE	NS
FBgn0025469	slv	181.31	0.166759	0.00238276	0.39479	0.999675	head	FALSE	NS
FBgn0021814	Vps28	1005.27	0.0187742	0.000212646	0.846035	0.999675	head	FALSE	NS
FBgn0040778	CG17977	37.8015	0.319128	0.00326729	0.459088	0.999675	head	FALSE	NS
FBgn0033252	CG12769	84.9178	0.218958	0.00288682	0.410807	0.999675	head	FALSE	NS
FBgn0033221	CG12825	56.6614	-0.663398	-0.0105366	0.132558	0.999675	head	FALSE	NS
FBgn0002891	PolZ1	96.1559	-0.0502445	-0.000557753	0.840492	0.999675	head	FALSE	NS
FBgn0003317	sax	273.677	-0.133478	-0.0018747	0.42036	0.999675	head	FALSE	NS
FBgn0033226	puml	719.89	0.100524	0.00144048	0.382024	0.999675	head	FALSE	NS
FBgn0003082	phr	15.4874	0.141853	0.000965658	0.833786	0.999675	head	FALSE	NS
FBgn0033229	CG12822	514.856	-0.178832	-0.00410934	0.153205	0.999675	head	FALSE	NS
FBgn0040780	Atg10	31.4966	-0.0945682	-0.000819972	0.83867	0.999675	head	FALSE	NS
FBgn0015509	Cul1	690.43	-0.145363	-0.00262607	0.237643	0.999675	head	FALSE	NS
FBgn0026722	drosha	72.2015	0.214391	0.00251382	0.493003	0.999675	head	FALSE	NS
FBgn0033240	CG2906	105.782	0.151747	0.00189334	0.526894	0.999675	head	FALSE	NS
FBgn0027548	nito	100.006	-0.180339	-0.00232672	0.465356	0.999675	head	FALSE	NS
FBgn0027054	CSN4	74.6938	-0.0365753	-0.000392072	0.896252	0.999675	head	FALSE	NS
FBgn0033247	Nup44A	274.079	0.0824443	0.00100416	0.63062	0.999675	head	FALSE	NS
FBgn0013307	Odc1	342.959	-0.271123	-0.00459846	0.243638	0.999675	head	FALSE	NS
FBgn0033249	CG11191	184.081	-0.152695	-0.00211164	0.430323	0.999675	head	FALSE	NS
FBgn0033246	Acc	1849.14	-0.21044	-0.00534717	0.129582	0.999675	head	FALSE	NS
FBgn0033244	CG8726	439.663	-0.035344	-0.000403117	0.814405	0.999675	head	FALSE	NS
FBgn0033241	CG2915	492.149	0.0290884	0.000327866	0.812615	0.999675	head	FALSE	NS
FBgn0033236	CG14764	68.5713	-0.112926	-0.00122341	0.708903	0.999675	head	FALSE	NS
FBgn0050380	CG30380	145.048	-0.0250597	-0.000274369	0.921814	0.999675	head	FALSE	NS
FBgn0033235	CG8728	444.926	0.039138	0.000447642	0.775545	0.999675	head	FALSE	NS
FBgn0023171	rnh1	210.208	-0.0476517	-0.000550931	0.78277	0.999675	head	FALSE	NS
FBgn0050381	PIG-X	17.0053	-0.068209	-0.000510024	0.907276	0.999675	head	FALSE	NS
FBgn0033233	Kdm4A	43.3772	-0.194381	-0.00196785	0.611734	0.999675	head	FALSE	NS
FBgn0026393	Or43b	32.5854	-0.107087	-0.000904708	0.82611	0.999675	head	FALSE	NS
FBgn0033232	CG12159	157.901	-0.174026	-0.00247092	0.395677	0.999675	head	FALSE	NS
FBgn0033225	TTLL12	174.624	0.148143	0.00197246	0.469281	0.999675	head	FALSE	NS
FBgn0033224	Nop17l	365.112	0.118482	0.00165486	0.422592	0.999675	head	FALSE	NS
FBgn0033187	PIG-G	244.949	0.0837856	0.0010309	0.60659	0.999675	head	FALSE	NS
FBgn0033192	Corin	79.7576	-0.0701836	-0.000762501	0.802133	0.999675	head	FALSE	NS
FBgn0033194	Vps13	866.625	-0.0499142	-0.00058064	0.722806	0.999675	head	FALSE	NS
FBgn0050491	CG30491	120.205	0.0120376	0.000134066	0.958025	0.999675	head	FALSE	NS
FBgn0050495	CG30495	29.1208	-0.00286358	-2.48991e-05	0.994967	0.999675	head	FALSE	NS
FBgn0033204	CG2065	145.642	-0.258375	-0.00430155	0.257266	0.999675	head	FALSE	NS
FBgn0033205	Rdh1	406.33	-0.0659115	-0.000767073	0.745755	0.999675	head	FALSE	NS
FBgn0033209	CG12107	911.229	0.107722	0.00159166	0.357133	0.999675	head	FALSE	NS
FBgn0050493	Coq9	142.243	0.020627	0.000231559	0.924366	0.999675	head	FALSE	NS
FBgn0050496	CG30496	100.668	0.0288922	0.000318836	0.906884	0.999675	head	FALSE	NS
FBgn0033214	CG1941	43.991	0.222126	0.00238268	0.539454	0.999675	head	FALSE	NS
FBgn0033215	Dgat2	245.398	0.19031	0.00247732	0.448062	0.999675	head	FALSE	NS
FBgn0015614	CanB2	319.789	0.0531995	0.00062049	0.739844	0.999675	head	FALSE	NS
FBgn0042135	Gdap2	1083.31	-0.0332125	-0.000378205	0.763865	0.999675	head	FALSE	NS
FBgn0033212	LRR	91.748	-0.0104466	-0.000114022	0.967478	0.999675	head	FALSE	NS
FBgn0033210	U2A	110.999	0.39912	0.0100333	0.103388	0.999675	head	FALSE	NS
FBgn0033208	mRpL52	182.032	0.029196	0.00033074	0.885547	0.999675	head	FALSE	NS
FBgn0033206	DCTN4-p62	234.76	-0.0567712	-0.000664776	0.731373	0.999675	head	FALSE	NS
FBgn0033199	ima	152.284	-0.0996842	-0.00121093	0.624923	0.999675	head	FALSE	NS
FBgn0028687	Rpt1	713.186	0.0674441	0.000846817	0.535007	0.999675	head	FALSE	NS
FBgn0033196	HisT	220.484	-0.0195654	-0.000221396	0.908526	0.999675	head	FALSE	NS
FBgn0004133	blow	123.693	0.172548	0.00222456	0.474403	0.999675	head	FALSE	NS
FBgn0004132	boca	231.28	0.332378	0.0137611	0.0540336	0.999675	head	FALSE	NS
FBgn0050499	Rpe	457.227	-0.0584418	-0.000689299	0.692122	0.999675	head	FALSE	NS
FBgn0033191	CG1598	727.608	0.0124491	0.000138104	0.91719	0.999675	head	FALSE	NS
FBgn0033188	Drat	1072.79	0.131375	0.00221729	0.270261	0.999675	head	FALSE	NS
FBgn0033186	CG1602	23.7933	-0.0694231	-0.000560205	0.893842	0.999675	head	FALSE	NS
FBgn0033160	Dhx15	254.396	-0.105605	-0.00137114	0.515872	0.999675	head	FALSE	NS
FBgn0003460	so	27.0502	0.2098	0.0018009	0.674341	0.999675	head	FALSE	NS
FBgn0033169	CG11123	78.9012	0.0757356	0.000818783	0.791673	0.999675	head	FALSE	NS
FBgn0033174	CG11125	56.5624	-0.132971	-0.00141889	0.680123	0.999675	head	FALSE	NS
FBgn0033178	CG11127	248.553	-0.0333634	-0.000380524	0.837804	0.999675	head	FALSE	NS
FBgn0033185	cliff	18.7349	-0.126379	-0.000944538	0.831026	0.999675	head	FALSE	NS
FBgn0025185	az2	39.4753	0.119132	0.00115922	0.755098	0.999675	head	FALSE	NS
FBgn0033184	mEFTu2	235.293	-0.144837	-0.00205594	0.408792	0.999675	head	FALSE	NS
FBgn0015929	dpa	22.1953	0.176522	0.00147066	0.730713	0.999675	head	FALSE	NS
FBgn0033183	CG1620	175.643	0.0147439	0.000166263	0.941647	0.999675	head	FALSE	NS
FBgn0010548	Aldh-III	1916.49	0.0579725	0.000748886	0.514515	0.999675	head	FALSE	NS
FBgn0033179	p47	334.399	-0.0975698	-0.00126028	0.519144	0.999675	head	FALSE	NS
FBgn0033177	CG11141	105.908	0.0381865	0.000425222	0.873359	0.999675	head	FALSE	NS
FBgn0033166	Eaf	151.523	0.0254012	0.000283934	0.911123	0.999675	head	FALSE	NS
FBgn0000352	cos	62.2425	-0.245565	-0.00287723	0.457551	0.999675	head	FALSE	NS
FBgn0033159	Dscam1	231.118	0.00804156	9.06345e-05	0.962003	0.999675	head	FALSE	NS
FBgn0033127	Tsp42Ef	958.585	0.0581297	0.000700498	0.609428	0.999675	head	FALSE	NS
FBgn0033128	Tsp42Eg	366.366	-0.0604001	-0.000708757	0.729427	0.999675	head	FALSE	NS
FBgn0033129	Tsp42Eh	155.776	0.131341	0.00168723	0.520574	0.999675	head	FALSE	NS
FBgn0033132	Tsp42Ej	991.154	-0.086668	-0.00113674	0.479899	0.999675	head	FALSE	NS
FBgn0033133	Tsp42Ek	133.673	0.530378	0.0148764	0.0695355	0.999675	head	FALSE	NS
FBgn0033134	Tsp42El	1202.55	0.199093	0.00575098	0.103578	0.999675	head	FALSE	NS
FBgn0016032	lbm	348.465	0.0616079	0.000731893	0.669876	0.999675	head	FALSE	NS
FBgn0033135	Tsp42En	58.468	-0.0669043	-0.000681492	0.840477	0.999675	head	FALSE	NS
FBgn0033139	Tsp42Er	64.1648	0.0922995	0.000889649	0.808895	0.999675	head	FALSE	NS
FBgn0003090	pk	52.1641	-0.292931	-0.00355314	0.391385	0.999675	head	FALSE	NS
FBgn0033153	Gadd45	316.56	-0.640296	-0.00832054	0.185235	0.999675	head	FALSE	NS
FBgn0026602	Adk3	128.975	0.0801861	0.000900634	0.754071	0.999675	head	FALSE	NS
FBgn0002930	nec	3134.82	0.108771	0.00147411	0.454375	0.999675	head	FALSE	NS
FBgn0044011	Spn43Ad	95.5863	-0.0230574	-0.000249583	0.931323	0.999675	head	FALSE	NS
FBgn0015039	Cyp9b2	303.499	-0.013613	-0.000153852	0.941323	0.999675	head	FALSE	NS
FBgn0015038	Cyp9b1	163.924	0.00765493	8.60697e-05	0.970523	0.999675	head	FALSE	NS
FBgn0033138	Tsp42Eq	15.3708	-0.564105	-0.00482915	0.365952	0.999675	head	FALSE	NS
FBgn0027558	Pgant3	125.296	0.164663	0.00216777	0.465096	0.999675	head	FALSE	NS
FBgn0033137	Tsp42Ep	17.7774	-0.0235957	-0.000182826	0.965912	0.999675	head	FALSE	NS
FBgn0016126	CaMKI	1385.12	-0.00602183	-6.84895e-05	0.946818	0.999675	head	FALSE	NS
FBgn0040324	Ephrin	67.9673	-0.0680799	-0.000724252	0.818835	0.999675	head	FALSE	NS
FBgn0039911	CG1909	343.255	-0.112614	-0.00154858	0.438037	0.999675	head	FALSE	NS
FBgn0024728	Slip1	210.888	0.0270547	0.00030745	0.875796	0.999675	head	FALSE	NS
FBgn0039920	CG11360	151.702	0.0177162	0.00019957	0.931859	0.999675	head	FALSE	NS
FBgn0026199	myo	219.743	-0.0944398	-0.00117575	0.586598	0.999675	head	FALSE	NS
FBgn0039916	Ekar	37.308	-0.445106	-0.0058956	0.252511	0.999675	head	FALSE	NS
FBgn0028996	onecut	225.877	-0.154048	-0.00226279	0.376612	0.999675	head	FALSE	NS
FBgn0039909	ND-49	488.295	0.210135	0.00637716	0.0957714	0.999675	head	FALSE	NS
FBgn0026869	Tdg	586.959	-0.166101	-0.00343543	0.184925	0.999675	head	FALSE	NS
FBgn0039908	Asator	283.063	-0.252662	-0.00728799	0.103189	0.999675	head	FALSE	NS
FBgn0026262	Taf3	1044.09	0.118736	0.0020988	0.239713	0.999675	head	FALSE	NS
FBgn0039907	lgs	396.407	-0.0789543	-0.000983964	0.565619	0.999675	head	FALSE	NS
FBgn0024811	Crk	309.822	-0.140647	-0.00214821	0.343939	0.999675	head	FALSE	NS
FBgn0039896	yellow-h	71.1656	0.225585	0.0027791	0.447961	0.999675	head	FALSE	NS
FBgn0039897	CG1674	263.562	0.0933221	0.00115493	0.598076	0.999675	head	FALSE	NS
FBgn0026777	Rad23	790.488	0.0389544	0.000449503	0.719251	0.999675	head	FALSE	NS
FBgn0052850	Rnf11	71.832	-0.163233	-0.0018601	0.583407	0.999675	head	FALSE	NS
FBgn0039904	Hcf	157.359	-0.214992	-0.00339035	0.304656	0.999675	head	FALSE	NS
FBgn0039902	Zip102B	356.735	0.0439402	0.000506205	0.754567	0.999675	head	FALSE	NS
FBgn0042696	NfI	114.069	-0.233217	-0.00329198	0.356421	0.999675	head	FALSE	NS
FBgn0053481	dpr7	102.551	-0.0706307	-0.000792972	0.777625	0.999675	head	FALSE	NS
FBgn0051999	CG31999	41.357	-0.125465	-0.00124435	0.734676	0.999675	head	FALSE	NS
FBgn0051998	CG31998	115.123	0.113009	0.00133265	0.639588	0.999675	head	FALSE	NS
FBgn0039890	Abcd1	398.117	-0.00105556	-1.173e-05	0.993756	0.999675	head	FALSE	NS
FBgn0039889	Arl4	278.273	0.00336254	3.79266e-05	0.984867	0.999675	head	FALSE	NS
FBgn0051997	CG31997	1444.14	0.100813	0.00173546	0.250844	0.999675	head	FALSE	NS
FBgn0011747	Ank	713.823	-0.103497	-0.00154844	0.343896	0.999675	head	FALSE	NS
FBgn0017545	RpS3A	23361.4	-0.0793709	-0.00107856	0.431055	0.999675	head	FALSE	NS
FBgn0004859	ci	57.7433	-0.336995	-0.00435647	0.324793	0.999675	head	FALSE	NS
FBgn0025740	PlexB	112.846	-0.126864	-0.00151727	0.602245	0.999675	head	FALSE	NS
FBgn0019985	mGluR	93.9388	-0.209521	-0.00260449	0.459751	0.999675	head	FALSE	NS
FBgn0019650	toy	448.519	-0.00705409	-7.85444e-05	0.959014	0.999675	head	FALSE	NS
FBgn0010217	ATPsynbeta	4730.55	0.0313738	0.000363984	0.741737	0.999675	head	FALSE	NS
FBgn0013749	Arf4	648.31	0.0703768	0.000868541	0.571078	0.999675	head	FALSE	NS
FBgn0002521	pho	186.111	0.077909	0.000913224	0.711657	0.999675	head	FALSE	NS
FBgn0052017	CG32017	251.968	-0.104484	-0.00135232	0.520468	0.999675	head	FALSE	NS
FBgn0039928	Cals	878.907	-0.0373752	-0.000431376	0.722553	0.999675	head	FALSE	NS
FBgn0024913	Actbeta	42.479	-0.097313	-0.000954923	0.792202	0.999675	head	FALSE	NS
FBgn0011642	Zyx	390.44	0.102165	0.00128724	0.564929	0.999675	head	FALSE	NS
FBgn0039929	Polr1G	253.574	0.0799576	0.000974762	0.626251	0.999675	head	FALSE	NS
FBgn0039930	Mpv17	531.917	0.194798	0.00409379	0.18182	0.999675	head	FALSE	NS
FBgn0052016	4E-T	63.2985	-0.091363	-0.000910403	0.797528	0.999675	head	FALSE	NS
FBgn0023213	eIF4G1	1153.05	-0.0602759	-0.000741043	0.571005	0.999675	head	FALSE	NS
FBgn0039936	Gyf	529.832	-0.0513314	-0.000603142	0.670232	0.999675	head	FALSE	NS
FBgn0039938	Sox102F	315.757	-0.164965	-0.00279945	0.275303	0.999675	head	FALSE	NS
FBgn0039923	MED26	542.783	-0.167534	-0.00341708	0.190242	0.999675	head	FALSE	NS
FBgn0024698	Cpsf160	101.514	-0.00663644	-7.31302e-05	0.978282	0.999675	head	FALSE	NS
FBgn0010473	tutl	853.11	0.104569	0.00163874	0.308335	0.999675	head	FALSE	NS
FBgn0003386	Shaw	183.542	-0.168592	-0.00249283	0.367157	0.999675	head	FALSE	NS
FBgn0051481	pb	44.1558	0.703372	0.0139349	0.089335	0.999675	head	FALSE	NS
FBgn0032721	CG10602	397.607	0.13975	0.00227941	0.295184	0.999675	head	FALSE	NS
FBgn0032720	mRpL13	159.669	0.201072	0.00306755	0.330874	0.999675	head	FALSE	NS
FBgn0036290	Ar2	560.83	0.120495	0.00174542	0.384234	0.999675	head	FALSE	NS
FBgn0036255	Atg12	291.689	0.24704	0.00690905	0.108938	0.999675	head	FALSE	NS
FBgn0025885	Inos	3078.95	-0.183412	-0.0056253	0.0922264	0.999675	head	FALSE	NS
FBgn0014018	Rel	1844.65	-0.169149	-0.00148036	0.721038	0.999675	head	FALSE	NS
FBgn0038282	dpr9	237.739	-0.00932495	-0.000105274	0.960496	0.999675	head	FALSE	NS
FBgn0016047	nompA	22.519	0.275343	0.00235912	0.59704	0.999675	head	FALSE	NS
FBgn0030151	CG1354	1501.41	-0.0856998	-0.00122681	0.37891	0.999675	head	FALSE	NS
FBgn0039817	CG15553	119.671	0.180664	0.00231957	0.468783	0.999675	head	FALSE	NS
FBgn0003141	pr	518.857	-0.0447956	-0.000518406	0.713098	0.999675	head	FALSE	NS
FBgn0036039	Naa60	62.4452	-0.0880004	-0.00092426	0.779869	0.999675	head	FALSE	NS
FBgn0038535	alt	1161.35	-0.141475	-0.00234781	0.284457	0.999675	head	FALSE	NS
FBgn0050489	Cyp12d1-p	83.317	-0.378044	-0.0069644	0.174002	0.999675	head	FALSE	NS
FBgn0000109	Aprt	579.066	-0.0460649	-0.00053431	0.707123	0.999675	head	FALSE	NS
FBgn0039757	RpS7	47375.1	-0.0833842	-0.00108987	0.481765	0.999675	head	FALSE	NS
FBgn0003892	ptc	17.6869	0.37765	0.00312679	0.513394	0.999675	head	FALSE	NS
FBgn0005278	Sams	1568.86	-0.114653	-0.00210245	0.220801	0.999675	head	FALSE	NS
FBgn0052000	anne	506.496	-0.149825	-0.00253845	0.274021	0.999675	head	FALSE	NS
FBgn0021760	chb	117.222	-0.24538	-0.00392213	0.282273	0.999675	head	FALSE	NS
FBgn0067783	DPCoAC	200.011	0.0748428	0.000883882	0.703716	0.999675	head	FALSE	NS
FBgn0035981	CG4452	254.127	-0.0626786	-0.000736664	0.725048	0.999675	head	FALSE	NS
FBgn0001098	Gdh	1104.97	-0.139407	-0.00299342	0.165892	0.999675	head	FALSE	NS
FBgn0002174	CG5504	441.512	-0.105929	-0.00146267	0.427809	0.999675	head	FALSE	NS
FBgn0017418	ari-1	502.672	-0.0941147	-0.00125708	0.460954	0.999675	head	FALSE	NS
FBgn0002921	Atpalpha	6419.17	0.069256	0.000979069	0.407707	0.999675	head	FALSE	NS
FBgn0000083	AnxB9	7705.85	-0.227776	-0.00341016	0.326391	0.999675	head	FALSE	NS
FBgn0011672	Mvl	265.619	0.24962	0.00572282	0.151297	0.999675	head	FALSE	NS
FBgn0036544	sff	192.824	-0.292685	-0.0080578	0.106738	0.999675	head	FALSE	NS
FBgn0034275	neat	248.308	0.473902	0.0148378	0.0649449	0.999675	head	FALSE	NS
FBgn0027572	Acox1	732.509	0.0861752	0.00116221	0.440995	0.999675	head	FALSE	NS
FBgn0026309	aft	93.9284	0.113701	0.00123043	0.708082	0.999675	head	FALSE	NS
FBgn0028744	CG5033	27.4944	-0.181077	-0.0015769	0.706356	0.999675	head	FALSE	NS
FBgn0028743	Dhit	422.896	0.0932692	0.00123318	0.475187	0.999675	head	FALSE	NS
FBgn0026316	Ubc10	886.628	-0.091685	-0.00127266	0.410354	0.999675	head	FALSE	NS
FBgn0034277	OstDelta	718.93	-0.027212	-0.000305993	0.824221	0.999675	head	FALSE	NS
FBgn0034276	Sardh	193.119	0.144791	0.00180187	0.538193	0.999675	head	FALSE	NS
FBgn0035917	Zasp66	1344.79	0.0930459	0.00136366	0.358127	0.999675	head	FALSE	NS
FBgn0036101	NijA	174.277	-0.165224	-0.00230822	0.41416	0.999675	head	FALSE	NS
FBgn0032388	CG6686	391.571	0.0383481	0.000438173	0.781889	0.999675	head	FALSE	NS
FBgn0030887	CG6867	115.391	-0.12949	-0.00154741	0.598817	0.999675	head	FALSE	NS
FBgn0030892	Swt1	180.439	-0.0714696	-0.000835104	0.728501	0.999675	head	FALSE	NS
FBgn0036911	Fibp	198.348	-0.0700702	-0.000831925	0.694708	0.999675	head	FALSE	NS
FBgn0036900	CG8765	87.1462	0.0382653	0.000417896	0.883966	0.999675	head	FALSE	NS
FBgn0015721	ktub	19.8915	0.158949	0.00127991	0.766724	0.999675	head	FALSE	NS
FBgn0053493	CG33493	2100.13	0.0414418	0.000482546	0.694806	0.999675	head	FALSE	NS
FBgn0053494	CG33494	1551.71	0.156697	0.00464721	0.093913	0.999675	head	FALSE	NS
FBgn0040227	eIF3d1	1489.08	0.0235029	0.000275056	0.787652	0.999675	head	FALSE	NS
FBgn0025790	TBPH	182.268	-0.114612	-0.00144286	0.559698	0.999675	head	FALSE	NS
FBgn0032699	CG10383	645.096	-0.30029	-0.0119304	0.0598279	0.999675	head	FALSE	NS
FBgn0036302	sowah	207.404	-0.0429343	-0.00049372	0.809115	0.999675	head	FALSE	NS
FBgn0016034	mael	21.74	0.00163181	1.30703e-05	0.997511	0.999675	head	FALSE	NS
FBgn0031883	Caper	471.391	0.134256	0.00205944	0.338563	0.999675	head	FALSE	NS
FBgn0031115	CG11710	53.7425	0.168163	0.00181945	0.611101	0.999675	head	FALSE	NS
FBgn0000286	Cf2	469.046	-0.0490455	-0.000569253	0.743603	0.999675	head	FALSE	NS
FBgn0028425	JhI-21	395.813	-0.155659	-0.00266468	0.269181	0.999675	head	FALSE	NS
FBgn0003380	Sh	4123.88	0.0326437	0.000404768	0.681532	0.999675	head	FALSE	NS
FBgn0037153	olf413	354.232	-0.0228081	-0.000258376	0.905557	0.999675	head	FALSE	NS
FBgn0027780	Aasdh	70.5515	-0.0548854	-0.000581252	0.853258	0.999675	head	FALSE	NS
FBgn0003464	sol	365.46	-0.104242	-0.00136144	0.505743	0.999675	head	FALSE	NS
FBgn0023023	CRMP	66.4852	-0.209832	-0.00250012	0.48795	0.999675	head	FALSE	NS
FBgn0037222	CG14642	124.58	0.385754	0.00950136	0.109265	0.999675	head	FALSE	NS
FBgn0037836	CG14692	18.6297	-0.498241	-0.00360948	0.480328	0.999675	head	FALSE	NS
FBgn0029588	CR14798	22.371	0.263111	0.00227284	0.60679	0.999675	head	FALSE	NS
FBgn0030657	cerv	79.31	0.0723411	0.000770833	0.807846	0.999675	head	FALSE	NS
FBgn0043070	MESK2	2392.62	0.0728982	0.000970244	0.456727	0.999675	head	FALSE	NS
FBgn0029941	CG1677	294.82	0.0787645	0.000967591	0.603036	0.999675	head	FALSE	NS
FBgn0036574	elg1	37.0811	0.193679	0.0019038	0.629249	0.999675	head	FALSE	NS
FBgn0003118	pnt	144.953	-0.143266	-0.00186269	0.496994	0.999675	head	FALSE	NS
FBgn0004595	pros	5002.32	-0.0760617	-0.00107873	0.393624	0.999675	head	FALSE	NS
FBgn0016038	Vsp37A	105.462	0.0791082	0.000903862	0.740805	0.999675	head	FALSE	NS
FBgn0033566	CG18004	102.399	-0.134713	-0.00160734	0.591915	0.999675	head	FALSE	NS
FBgn0003189	r	218.102	0.319408	0.00746342	0.133111	0.999675	head	FALSE	NS
FBgn0032202	REPTOR-BP	444.57	0.0311921	0.000353271	0.821974	0.999675	head	FALSE	NS
FBgn0002773	Mlc2	2814.41	-0.0253285	-0.000303012	0.760046	0.999675	head	FALSE	NS
FBgn0031450	Hrs	652.056	-0.0613656	-0.000747179	0.589035	0.999675	head	FALSE	NS
FBgn0050159	CG30159	477.496	-0.0361046	-0.000410965	0.78044	0.999675	head	FALSE	NS
FBgn0050423	CG30423	986.759	0.0924633	0.00134659	0.363514	0.999675	head	FALSE	NS
FBgn0051665	wry	423.111	-0.130678	-0.00201937	0.331227	0.999675	head	FALSE	NS
FBgn0005666	bt	1877.68	0.0366653	0.000444514	0.669638	0.999675	head	FALSE	NS
FBgn0052206	CG32206	123.803	0.107196	0.00126436	0.649748	0.999675	head	FALSE	NS
FBgn0052442	Arv1	89.6781	-0.0447955	-0.000463855	0.886405	0.999675	head	FALSE	NS
FBgn0023531	CG32809	506.824	-0.111698	-0.00158928	0.397434	0.999675	head	FALSE	NS
FBgn0053170	CG33170	1009.82	0.152669	0.00302605	0.198182	0.999675	head	FALSE	NS
FBgn0053198	pen-2	217.563	0.228886	0.00455145	0.197381	0.999675	head	FALSE	NS
FBgn0035802	Pura	97.5248	0.0785958	0.000861755	0.775941	0.999675	head	FALSE	NS
FBgn0032120	CG33298	118.379	-0.106188	-0.0012632	0.642119	0.999675	head	FALSE	NS
FBgn0041723	rho-5	39.8862	-0.367166	-0.00439055	0.340595	0.999675	head	FALSE	NS
FBgn0052311	zormin	479.121	0.117519	0.0017178	0.373507	0.999675	head	FALSE	NS
FBgn0003016	osp	135.213	-0.11128	-0.00127453	0.670231	0.999675	head	FALSE	NS
FBgn0035028	Start1	132.405	-0.076459	-0.000890575	0.723728	0.999675	head	FALSE	NS
FBgn0015925	csul	168.915	0.270537	0.005745	0.167633	0.999675	head	FALSE	NS
FBgn0013305	Nmda1	1855.13	-0.0900729	-0.0011973	0.463622	0.999675	head	FALSE	NS
FBgn0021761	Nup154	109.259	-0.124181	-0.00147423	0.613772	0.999675	head	FALSE	NS
FBgn0038474	mRpS11	196.841	0.153341	0.0022077	0.393894	0.999675	head	FALSE	NS
FBgn0025456	CREG	628.885	0.0668921	0.000817715	0.587401	0.999675	head	FALSE	NS
FBgn0026379	Pten	133.414	0.0272108	0.000304885	0.903558	0.999675	head	FALSE	NS
FBgn0039207	Cftr	114.731	-0.305737	-0.00579208	0.190802	0.999675	head	FALSE	NS
FBgn0032455	Pih1D1	243.941	-0.100546	-0.00126651	0.565481	0.999675	head	FALSE	NS
FBgn0039215	CG6695	143.335	-0.0995095	-0.00115922	0.677288	0.999675	head	FALSE	NS
FBgn0039711	CG7824	88.2913	-0.341639	-0.00624371	0.188934	0.999675	head	FALSE	NS
FBgn0032001	CG8360	1909.67	-0.0381152	-0.000447795	0.692725	0.999675	head	FALSE	NS
FBgn0031548	CG8852	24.4835	-0.201745	-0.00177029	0.67491	0.999675	head	FALSE	NS
FBgn0025682	scf	824.903	-0.261647	-0.00951398	0.0709071	0.999675	head	FALSE	NS
FBgn0032907	Nthl1	27.5229	-0.263905	-0.00248473	0.562171	0.999675	head	FALSE	NS
FBgn0031813	Acox3	343.85	-0.00630776	-7.06697e-05	0.966754	0.999675	head	FALSE	NS
FBgn0026620	tacc	653.27	0.0419177	0.000483967	0.715785	0.999675	head	FALSE	NS
FBgn0003721	Tm1	2965.98	-0.0196216	-0.000221263	0.844448	0.999675	head	FALSE	NS
FBgn0034405	Jheh2	2314.19	0.148788	0.00514258	0.07077	0.999675	head	FALSE	NS
FBgn0039915	Gat	312.651	-0.0676296	-0.000804156	0.687904	0.999675	head	FALSE	NS
FBgn0020445	E23	33.1514	-0.324141	-0.00336351	0.447245	0.999675	head	FALSE	NS
FBgn0004509	Fur1	565.029	-0.0291894	-0.000329069	0.815688	0.999675	head	FALSE	NS
FBgn0000117	arm	949.074	0.00541386	5.98687e-05	0.962197	0.999675	head	FALSE	NS
FBgn0022361	Pur-alpha	552.867	0.142613	0.00258199	0.235712	0.999675	head	FALSE	NS
FBgn0023175	Prosalpha7	1318.87	0.0793789	0.00113445	0.383771	0.999675	head	FALSE	NS
FBgn0010329	Tbh	52.3103	-0.110788	-0.00113189	0.747274	0.999675	head	FALSE	NS
FBgn0011754	PhKgamma	1022.66	0.00145763	1.633e-05	0.987943	0.999675	head	FALSE	NS
FBgn0001991	Ca-alpha1D	496.802	-0.0258792	-0.000291094	0.846306	0.999675	head	FALSE	NS
FBgn0032456	MRP	528.348	-0.0317922	-0.000359646	0.800942	0.999675	head	FALSE	NS
FBgn0034053	Cyp4aa1	69.2748	-0.208742	-0.00243325	0.503873	0.999675	head	FALSE	NS
FBgn0034054	CG8366	65.389	0.104971	0.00112456	0.732312	0.999675	head	FALSE	NS
FBgn0050069	Sdb	589.492	-0.0735861	-0.000919216	0.54981	0.999675	head	FALSE	NS
FBgn0039114	Lsd-1	5935.17	-0.182007	-0.00190953	0.608959	0.999675	head	FALSE	NS
FBgn0039116	CG10375	258.213	-0.014191	-0.000160158	0.932455	0.999675	head	FALSE	NS
FBgn0015513	mbc	253.61	-0.153893	-0.00221309	0.394735	0.999675	head	FALSE	NS
FBgn0039120	Nup98-96	190.791	-0.0385978	-0.000441053	0.840515	0.999675	head	FALSE	NS
FBgn0039118	CG10208	144.946	-0.0423853	-0.000481155	0.842738	0.999675	head	FALSE	NS
FBgn0039117	tst	122.788	0.0774164	0.000897313	0.728293	0.999675	head	FALSE	NS
FBgn0039115	Rex2	102.153	-0.0573195	-0.000622007	0.835298	0.999675	head	FALSE	NS
FBgn0039113	udt	212.706	0.0453994	0.000522389	0.806603	0.999675	head	FALSE	NS
FBgn0035477	CG14982	29.4248	-0.102103	-0.000895024	0.82326	0.999675	head	FALSE	NS
FBgn0004880	scrt	2646.41	-0.0299665	-0.000347441	0.750571	0.999675	head	FALSE	NS
FBgn0035482	CG14985	113.127	0.190756	0.00260728	0.411832	0.999675	head	FALSE	NS
FBgn0035483	Mul1	144.87	0.119112	0.00147144	0.578885	0.999675	head	FALSE	NS
FBgn0035481	scrape	913.077	-0.0822346	-0.00114321	0.407044	0.999675	head	FALSE	NS
FBgn0035480	CG14984	434.545	0.160073	0.00307072	0.213365	0.999675	head	FALSE	NS
FBgn0027552	Ar3	3191.78	0.0186737	0.000210186	0.852629	0.999675	head	FALSE	NS
FBgn0035476	Ar6	37.4935	0.0250844	0.000220076	0.955267	0.999675	head	FALSE	NS
FBgn0035475	CG10866	101.498	-0.136007	-0.00160256	0.600971	0.999675	head	FALSE	NS
FBgn0026713	Prp16	336.855	0.0595558	0.000702303	0.700952	0.999675	head	FALSE	NS
FBgn0030552	mRpL38	566.068	0.0395113	0.000453515	0.73524	0.999675	head	FALSE	NS
FBgn0030554	Dus2	85.0656	0.0443949	0.000482071	0.869492	0.999675	head	FALSE	NS
FBgn0030558	Tat	880.618	-0.086841	-0.00117258	0.439914	0.999675	head	FALSE	NS
FBgn0002917	na	75.6227	-0.449	-0.00990352	0.115464	0.999675	head	FALSE	NS
FBgn0030562	CG9400	32.328	-0.129503	-0.00120096	0.757918	0.999675	head	FALSE	NS
FBgn0030559	CG13404	38.4467	-0.340362	-0.00387973	0.384151	0.999675	head	FALSE	NS
FBgn0030556	mRNA-cap	271.311	-0.0132259	-0.000148735	0.932449	0.999675	head	FALSE	NS
FBgn0030555	Fbxl4	251.938	-0.113696	-0.00151025	0.484665	0.999675	head	FALSE	NS
FBgn0040153	l(1)G0469	238.33	-0.0961489	-0.00121139	0.564186	0.999675	head	FALSE	NS
FBgn0003053	peb	204.532	-0.054423	-0.00063321	0.759823	0.999675	head	FALSE	NS
FBgn0029718	mRpL30	772.682	0.0161247	0.000180026	0.878834	0.999675	head	FALSE	NS
FBgn0022942	Cbp80	262.261	0.00110759	1.24727e-05	0.99475	0.999675	head	FALSE	NS
FBgn0029720	CG3009	55.1999	-0.203017	-0.00224031	0.547121	0.999675	head	FALSE	NS
FBgn0036877	CG9452	27.095	0.589535	0.00758909	0.203978	0.999675	head	FALSE	NS
FBgn0036876	CG9451	361.951	0.0961901	0.000813125	0.842847	0.999675	head	FALSE	NS
FBgn0036875	CG9449	171.363	0.0959367	0.00107455	0.720637	0.999675	head	FALSE	NS
FBgn0052207	hpRNA:LINR-3	16.8938	-0.236188	-0.00172362	0.708461	0.999675	head	FALSE	NS
FBgn0031126	Cyp6v1	528.727	-0.0551635	-0.000651739	0.661888	0.999675	head	FALSE	NS
FBgn0019929	Ser7	1044.48	0.20159	0.00517843	0.12697	0.999675	head	FALSE	NS
FBgn0030157	CG1468	3548.22	0.150933	0.00312404	0.181421	0.999675	head	FALSE	NS
FBgn0030158	CG9686	5911.52	0.0859695	0.00125253	0.363813	0.999675	head	FALSE	NS
FBgn0030159	CG9689	810.287	0.0885199	0.0012378	0.401247	0.999675	head	FALSE	NS
FBgn0030156	CG15247	109.773	0.146519	0.00180622	0.544674	0.999675	head	FALSE	NS
FBgn0052695	CG32695	772.822	0.0172604	0.000192104	0.883852	0.999675	head	FALSE	NS
FBgn0024807	DIP1	482.714	-0.11485	-0.00164926	0.389756	0.999675	head	FALSE	NS
FBgn0027588	GCS2alpha	1493.26	-0.067779	-0.000912592	0.451789	0.999675	head	FALSE	NS
FBgn0052230	ND-MLRQ	2959.07	0.0784504	0.00103221	0.469158	0.999675	head	FALSE	NS
FBgn0010215	alpha-Cat	293.182	-0.0388934	-0.000445544	0.800742	0.999675	head	FALSE	NS
FBgn0039530	Tusp	114.081	0.017068	0.0001891	0.94284	0.999675	head	FALSE	NS
FBgn0039532	Mtl	53.0082	0.175151	0.00185159	0.6148	0.999675	head	FALSE	NS
FBgn0039536	unc80	124.441	-0.117952	-0.00135752	0.653225	0.999675	head	FALSE	NS
FBgn0039537	Hsdl2	1028.93	-0.0552096	-0.000662586	0.617487	0.999675	head	FALSE	NS
FBgn0039538	CG12883	106.868	-0.0102059	-0.000111073	0.968638	0.999675	head	FALSE	NS
FBgn0045862	btz	133.406	-0.106748	-0.00129224	0.620218	0.999675	head	FALSE	NS
FBgn0039543	CROT	630.988	0.217769	0.00459728	0.179096	0.999675	head	FALSE	NS
FBgn0003330	Sce	72.6292	0.0366806	0.000357562	0.919378	0.999675	head	FALSE	NS
FBgn0002772	Mlc1	231.781	-0.074228	-0.000873371	0.711624	0.999675	head	FALSE	NS
FBgn0039531	CG5611	75.8492	-0.0670336	-0.000725386	0.812239	0.999675	head	FALSE	NS
FBgn0039529	CG5612	276.523	0.226627	0.00406947	0.237197	0.999675	head	FALSE	NS
FBgn0260484	HIP	39.3633	0.0103964	9.59528e-05	0.979527	0.999675	head	FALSE	NS
FBgn0021738	Crg-1	38.1475	-0.218885	-0.00213444	0.598837	0.999675	head	FALSE	NS
FBgn0031645	CG3036	2626.17	-0.282749	-0.0115086	0.0586438	0.999675	head	FALSE	NS
FBgn0031650	synr	26.3829	0.0651817	0.000541742	0.895258	0.999675	head	FALSE	NS
FBgn0039332	alrm	228.324	-0.326066	-0.00572979	0.207181	0.999675	head	FALSE	NS
FBgn0032859	Arpc2	230.516	-0.057871	-0.000659511	0.79553	0.999675	head	FALSE	NS
FBgn0051687	CG31687	157.724	0.0774746	0.000912186	0.705287	0.999675	head	FALSE	NS
FBgn0032863	Cdc23	88.6013	-0.118007	-0.00136594	0.64811	0.999675	head	FALSE	NS
FBgn0032864	CG2493	1258.07	-0.023193	-0.000260798	0.827925	0.999675	head	FALSE	NS
FBgn0042175	CG18858	45.708	-0.174396	-0.00181348	0.62598	0.999675	head	FALSE	NS
FBgn0032858	CG10949	37.5015	-0.00187	-1.75021e-05	0.996209	0.999675	head	FALSE	NS
FBgn0031688	Cyp28d2	26.3507	0.461779	0.00486078	0.33704	0.999675	head	FALSE	NS
FBgn0031692	TpnC25D	159.803	-0.105994	-0.0013108	0.59208	0.999675	head	FALSE	NS
FBgn0033538	CG11883	65.7725	-0.0648121	-0.000686278	0.828973	0.999675	head	FALSE	NS
FBgn0033540	Elp2	75.5581	0.0231628	0.000232434	0.945207	0.999675	head	FALSE	NS
FBgn0033541	CG12934	31.3377	-2.27934	-0.00743882	0.208117	0.999675	head	FALSE	NS
FBgn0033539	Git	96.3248	-0.220429	-0.0030241	0.384008	0.999675	head	FALSE	NS
FBgn0031195	CG17600	81.737	-0.111127	-0.00123938	0.692094	0.999675	head	FALSE	NS
FBgn0031194	CG17598	79.2541	-0.0741679	-0.000798686	0.797707	0.999675	head	FALSE	NS
FBgn0010316	dap	192.064	-0.0261446	-0.000296967	0.885706	0.999675	head	FALSE	NS
FBgn0033633	Smyd4-3	19.9256	-0.174199	-0.00124113	0.785608	0.999675	head	FALSE	NS
FBgn0040503	CG7763	141.674	-0.0284285	-0.000291922	0.928761	0.999675	head	FALSE	NS
FBgn0015872	Drip	231.381	-0.0310299	-0.000353521	0.856804	0.999675	head	FALSE	NS
FBgn0050026	CG30026	919.668	0.168227	0.00260779	0.332784	0.999675	head	FALSE	NS
FBgn0033015	d4	307.069	0.0487664	0.00056582	0.742967	0.999675	head	FALSE	NS
FBgn0033019	CG10395	149.325	-0.114529	-0.00142378	0.576381	0.999675	head	FALSE	NS
FBgn0033021	CG10417	38.1674	-0.126953	-0.0011918	0.757087	0.999675	head	FALSE	NS
FBgn0033017	CG10465	188.688	0.0287818	0.000327312	0.876263	0.999675	head	FALSE	NS
FBgn0052133	Ptip	66.7814	0.10337	0.00111936	0.728847	0.999675	head	FALSE	NS
FBgn0033005	CG3107	86.9313	0.229021	0.00302678	0.399874	0.999675	head	FALSE	NS
FBgn0033010	Atf6	327.992	0.0963073	0.0012534	0.504626	0.999675	head	FALSE	NS
FBgn0026238	gus	228.792	0.0998037	0.00125761	0.564844	0.999675	head	FALSE	NS
FBgn0013348	TpnC41C	41.2985	0.0269326	0.000258047	0.94282	0.999675	head	FALSE	NS
FBgn0032949	Lamp1	2397.58	-0.0634124	-0.000878833	0.438053	0.999675	head	FALSE	NS
FBgn0030717	Slc25A46a	88.0718	-0.130191	-0.00151924	0.619182	0.999675	head	FALSE	NS
FBgn0000611	exd	374.612	-0.0460449	-0.000532134	0.750699	0.999675	head	FALSE	NS
FBgn0030720	CG8939	16.3536	-0.432251	-0.0036439	0.460251	0.999675	head	FALSE	NS
FBgn0030723	dpr18	103.219	-0.0837821	-0.000946052	0.741113	0.999675	head	FALSE	NS
FBgn0028397	Tob	1278.04	0.0800398	0.00109885	0.420184	0.999675	head	FALSE	NS
FBgn0030724	Nipsnap	1403.27	-0.0792893	-0.00115433	0.369046	0.999675	head	FALSE	NS
FBgn0003969	vap	123.236	-0.0347318	-0.000388343	0.88105	0.999675	head	FALSE	NS
FBgn0030719	eIF5	104.198	0.135802	0.0016516	0.572399	0.999675	head	FALSE	NS
FBgn0030718	ND-20	2143.8	0.0557226	0.000703423	0.544503	0.999675	head	FALSE	NS
FBgn0030716	Cep164	193.055	-0.173773	-0.00262032	0.350822	0.999675	head	FALSE	NS
FBgn0029174	Fkbp59	380.014	0.07629	0.000930536	0.618609	0.999675	head	FALSE	NS
FBgn0032153	CG4537	45.3688	0.193138	0.00202157	0.593923	0.999675	head	FALSE	NS
FBgn0010520	Bka	221.942	0.0696176	0.000827241	0.692086	0.999675	head	FALSE	NS
FBgn0024285	Srp54	389.31	0.0765092	0.000942933	0.588851	0.999675	head	FALSE	NS
FBgn0040064	Acaa	2115.8	0.108293	0.00187185	0.248916	0.999675	head	FALSE	NS
FBgn0032160	CG4598	982.747	0.102492	0.00161621	0.303452	0.999675	head	FALSE	NS
FBgn0032161	CG4594	142.474	0.200956	0.00304836	0.33445	0.999675	head	FALSE	NS
FBgn0032162	CG4592	154.504	0.0151549	0.000170734	0.941081	0.999675	head	FALSE	NS
FBgn0032166	CG4619	86.854	-0.0973551	-0.00110029	0.710203	0.999675	head	FALSE	NS
FBgn0051712	Arglu1	891.837	0.181431	0.00622842	0.0759964	0.999675	head	FALSE	NS
FBgn0025700	CG5885	1179.31	-0.031028	-0.000350723	0.809785	0.999675	head	FALSE	NS
FBgn0032156	CG13124	1968.34	0.043088	0.000538458	0.607316	0.999675	head	FALSE	NS
FBgn0032154	mtDNA-helicase	36.447	-0.0508561	-0.000472706	0.899445	0.999675	head	FALSE	NS
FBgn0031089	aspr	132.594	0.111799	0.00135538	0.611118	0.999675	head	FALSE	NS
FBgn0031092	CG9577	715.147	0.0239999	0.000268881	0.839543	0.999675	head	FALSE	NS
FBgn0031094	CG9578	238.475	0.177572	0.00286534	0.304674	0.999675	head	FALSE	NS
FBgn0031097	obst-A	21.6166	0.31802	0.00266898	0.56234	0.999675	head	FALSE	NS
FBgn0022770	PeriA	54.4414	-0.101424	-0.00105115	0.758529	0.999675	head	FALSE	NS
FBgn0015789	Rab10	1719.28	0.00944846	0.000107285	0.917818	0.999675	head	FALSE	NS
FBgn0031099	CG17065	887.792	-0.065575	-0.000833431	0.518078	0.999675	head	FALSE	NS
FBgn0031098	CG17068	18.9722	0.0131752	0.00010171	0.981063	0.999675	head	FALSE	NS
FBgn0003654	sw	28.7682	0.179951	0.00164863	0.685059	0.999675	head	FALSE	NS
FBgn0000084	AnxB10	1739.99	0.0621953	0.000796534	0.513342	0.999675	head	FALSE	NS
FBgn0031093	CG9581	180.422	-0.0214447	-0.000242732	0.911907	0.999675	head	FALSE	NS
FBgn0031090	Rab35	204.222	0.0488909	0.000562997	0.799584	0.999675	head	FALSE	NS
FBgn0030759	CG13014	287.839	0.215466	0.00466459	0.171464	0.999675	head	FALSE	NS
FBgn0061200	Nup153	153.574	-0.297646	-0.00633643	0.160159	0.999675	head	FALSE	NS
FBgn0025743	mbt	394.691	0.0176888	0.000198811	0.905485	0.999675	head	FALSE	NS
FBgn0030763	CG9782	38.0867	0.337238	0.0037995	0.39266	0.999675	head	FALSE	NS
FBgn0030761	CG9784	302.591	0.114335	0.00151492	0.48833	0.999675	head	FALSE	NS
FBgn0015615	SMC3	58.5919	0.443089	0.00766159	0.169637	0.999675	head	FALSE	NS
FBgn0011826	Pp2B-14D	329.44	0.192251	0.00347291	0.24197	0.999675	head	FALSE	NS
FBgn0011742	Arp2	162.569	0.203339	0.00316132	0.318371	0.999675	head	FALSE	NS
FBgn0041150	hoe1	166.993	0.115966	0.00147011	0.549299	0.999675	head	FALSE	NS
FBgn0033403	CG13739	293.636	-0.173671	-0.00293699	0.277329	0.999675	head	FALSE	NS
FBgn0033250	CG14762	2139.88	-0.0224308	-0.000225115	0.94691	0.999675	head	FALSE	NS
FBgn0034072	Dg	214.703	-0.115318	-0.00147419	0.538289	0.999675	head	FALSE	NS
FBgn0033155	Br140	51.3839	0.0754179	0.000744872	0.83352	0.999675	head	FALSE	NS
FBgn0025360	Optix	292.692	0.0787726	0.000961925	0.61996	0.999675	head	FALSE	NS
FBgn0015000	betaggt-I	315.397	-0.040783	-0.000468251	0.793123	0.999675	head	FALSE	NS
FBgn0031655	Marcal1	31.9827	0.276783	0.00269819	0.528969	0.999675	head	FALSE	NS
FBgn0031657	Polr1C	94.8678	-0.056296	-0.000610292	0.838499	0.999675	head	FALSE	NS
FBgn0031662	CG3792	351.078	0.0630169	0.000742287	0.717214	0.999675	head	FALSE	NS
FBgn0033911	VGAT	123.449	-0.240237	-0.00385447	0.283084	0.999675	head	FALSE	NS
FBgn0034071	CG8405	507.407	0.0374926	0.000427983	0.758618	0.999675	head	FALSE	NS
FBgn0034479	CG8654	622.847	-0.00372424	-4.20051e-05	0.983191	0.999675	head	FALSE	NS
FBgn0031651	mRpL24	288.71	-0.0464773	-0.000537406	0.761673	0.999675	head	FALSE	NS
FBgn0031653	Jon25Biii	28.4194	-0.458023	-0.0038723	0.439729	0.999675	head	FALSE	NS
FBgn0031652	jet	109.035	-0.073745	-0.000827143	0.770732	0.999675	head	FALSE	NS
FBgn0015834	eIF3i	2192.09	0.00950744	0.000111575	0.908184	0.999675	head	FALSE	NS
FBgn0031661	Gmd	259.445	-0.00021706	-2.43791e-06	0.998913	0.999675	head	FALSE	NS
FBgn0031663	CG8891	184.564	0.0273387	0.000310663	0.882317	0.999675	head	FALSE	NS
FBgn0031664	CG8892	108.587	0.0978726	0.00113545	0.684801	0.999675	head	FALSE	NS
FBgn0031659	CG14043	161.905	0.066341	0.0007668	0.75614	0.999675	head	FALSE	NS
FBgn0037028	CG3618	244.247	-0.00873196	-9.8473e-05	0.959291	0.999675	head	FALSE	NS
FBgn0031660	mRpL28	1123.57	-0.121648	-0.00213409	0.244606	0.999675	head	FALSE	NS
FBgn0061515	endos	729.894	-0.0321932	-0.000365063	0.779407	0.999675	head	FALSE	NS
FBgn0051961	Tbcc	131.096	-0.152655	-0.00200615	0.477988	0.999675	head	FALSE	NS
FBgn0053505	U3-55K	56.2565	-0.109751	-0.00102223	0.789874	0.999675	head	FALSE	NS
FBgn0053506	CG33506	165.732	-0.0702327	-0.000814129	0.743495	0.999675	head	FALSE	NS
FBgn0053512	dpr4	185.658	-0.104826	-0.00129004	0.600299	0.999675	head	FALSE	NS
FBgn0053513	Nmdar2	150.268	-0.0886312	-0.00104232	0.687212	0.999675	head	FALSE	NS
FBgn0053516	dpr3	66.3211	-0.406679	-0.00552976	0.261644	0.999675	head	FALSE	NS
FBgn0053519	Obsc	19.3129	0.16336	0.00129188	0.766964	0.999675	head	FALSE	NS
FBgn0053523	CG33523	489.088	-0.0227533	-0.000255118	0.863721	0.999675	head	FALSE	NS
FBgn0053527	SIFa	42.0767	-0.392931	-0.00486209	0.308217	0.999675	head	FALSE	NS
FBgn0053531	Ddr	32.594	-0.287088	-0.0029199	0.494635	0.999675	head	FALSE	NS
FBgn0053543	elff	81.0601	-0.0857721	-0.0009507	0.751454	0.999675	head	FALSE	NS
FBgn0053526	PNUTS	583.954	-0.173122	-0.00425274	0.134847	0.999675	head	FALSE	NS
FBgn0053547	Rim	1092.45	0.0311345	0.000353631	0.775479	0.999675	head	FALSE	NS
FBgn0053504	snRNA:U7	18.7631	0.373447	0.00316902	0.505245	0.999675	head	FALSE	NS
FBgn0002183	dre4	86.8198	-0.121445	-0.00133934	0.679904	0.999675	head	FALSE	NS
FBgn0030018	slpr	591.521	0.0597922	0.000712753	0.64478	0.999675	head	FALSE	NS
FBgn0010263	Rbp9	1527.35	0.0214731	0.000249163	0.808755	0.999675	head	FALSE	NS
FBgn0052484	Sk2	144.776	-0.177187	-0.00236196	0.442913	0.999675	head	FALSE	NS
FBgn0004648	svr	1103.9	-0.0543086	-0.000657969	0.600772	0.999675	head	FALSE	NS
FBgn0020493	Dad	297.014	-0.0286347	-0.000324445	0.848635	0.999675	head	FALSE	NS
FBgn0029723	Proc-R	35.986	-0.0761605	-0.000707717	0.851397	0.999675	head	FALSE	NS
FBgn0001301	kel	85.7064	-0.0155996	-0.000167603	0.954628	0.999675	head	FALSE	NS
FBgn0035331	MsR1	49.3185	-0.232692	-0.00255102	0.512973	0.999675	head	FALSE	NS
FBgn0031689	Cyp28d1	2452.53	0.00167734	1.86759e-05	0.986712	0.999675	head	FALSE	NS
FBgn0053548	SmydA-8	2191.61	-0.055716	-0.000685856	0.574747	0.999675	head	FALSE	NS
FBgn0040726	dpr1	299.599	-0.0842085	-0.00104531	0.585321	0.999675	head	FALSE	NS
FBgn0053554	Nipped-A	230.532	-0.0402234	-0.000461737	0.81142	0.999675	head	FALSE	NS
FBgn0053556	form3	371.581	-0.0939323	-0.00120546	0.527135	0.999675	head	FALSE	NS
FBgn0000575	emc	1190.38	-0.00684689	-7.59458e-05	0.957462	0.999675	head	FALSE	NS
FBgn0038087	beat-Va	36.1318	-0.311466	-0.00331636	0.445255	0.999675	head	FALSE	NS
FBgn0003231	ref(2)P	2239.92	0.00599926	6.6424e-05	0.961274	0.999675	head	FALSE	NS
FBgn0000625	eyg	70.8106	-0.358163	-0.00570643	0.226752	0.999675	head	FALSE	NS
FBgn0003984	vn	102.631	0.369694	0.00825777	0.130859	0.999675	head	FALSE	NS
FBgn0010894	sinu	310.322	0.262075	0.00736295	0.106888	0.999675	head	FALSE	NS
FBgn0003429	slo	2218.48	0.0840356	0.00128386	0.329583	0.999675	head	FALSE	NS
FBgn0004587	B52	679.542	-0.0741808	-0.000945114	0.514102	0.999675	head	FALSE	NS
FBgn0004882	orb	64.0439	-0.173325	-0.00191201	0.590291	0.999675	head	FALSE	NS
FBgn0005561	sv	45.9344	-0.0909579	-0.000910169	0.796567	0.999675	head	FALSE	NS
FBgn0033170	sPLA2	740.821	0.0716756	0.000909768	0.518738	0.999675	head	FALSE	NS
FBgn0039927	ukar	362.837	-0.0902252	-0.0011357	0.561508	0.999675	head	FALSE	NS
FBgn0027339	jim	2143.17	-0.131799	-0.00300979	0.145479	0.999675	head	FALSE	NS
FBgn0037313	CG1161	1250.44	0.0807515	0.00117289	0.369455	0.999675	head	FALSE	NS
FBgn0041707	7B2	1707.83	-0.0355976	-0.000404911	0.784936	0.999675	head	FALSE	NS
FBgn0002774	mle	354.02	-0.190481	-0.00276763	0.368631	0.999675	head	FALSE	NS
FBgn0004102	oc	123.454	0.214756	0.00322688	0.332346	0.999675	head	FALSE	NS
FBgn0033807	AQP	27.9253	0.219732	0.00197689	0.639501	0.999675	head	FALSE	NS
FBgn0000303	ChAT	411.488	0.0128825	0.000143795	0.925686	0.999675	head	FALSE	NS
FBgn0004606	zfh1	736.016	-0.00404644	-4.55431e-05	0.980486	0.999675	head	FALSE	NS
FBgn0033195	CG1360	16.3887	0.127889	0.000971046	0.825183	0.999675	head	FALSE	NS
FBgn0028572	qtc	731.782	-0.00158327	-1.74981e-05	0.988857	0.999675	head	FALSE	NS
FBgn0038651	Epg5	205.861	-0.113094	-0.00146487	0.520476	0.999675	head	FALSE	NS
FBgn0004607	zfh2	276.497	-0.0921746	-0.0011604	0.56317	0.999675	head	FALSE	NS
FBgn0005558	ey	69.6718	0.0867071	0.000931443	0.7701	0.999675	head	FALSE	NS
FBgn0037317	CG14667	72.7799	-0.205939	-0.00248968	0.482842	0.999675	head	FALSE	NS
FBgn0023416	Ac3	37.1915	0.406786	0.00481133	0.319495	0.999675	head	FALSE	NS
FBgn0000259	CkIIbeta	523.468	-0.0203393	-0.0002271	0.869915	0.999675	head	FALSE	NS
FBgn0003741	tra	55.7321	0.244076	0.0028064	0.470644	0.999675	head	FALSE	NS
FBgn0028841	jhamt	135.893	-0.286018	-0.00402877	0.318911	0.999675	head	FALSE	NS
FBgn0000241	bw	213.975	-0.349267	-0.0106294	0.084018	0.999675	head	FALSE	NS
FBgn0004907	14-3-3zeta	9461.6	0.0273839	0.000339575	0.723747	0.999675	head	FALSE	NS
FBgn0039914	mav	115.939	-0.102374	-0.00119968	0.665529	0.999675	head	FALSE	NS
FBgn0004369	Ptp99A	773.502	0.150346	0.00329656	0.161994	0.999675	head	FALSE	NS
FBgn0010114	hig	674.934	-0.236267	-0.00953963	0.0606117	0.999675	head	FALSE	NS
FBgn0029676	HIP-R	286.021	-0.00706441	-7.94768e-05	0.965311	0.999675	head	FALSE	NS
FBgn0026059	Mhcl	211.045	-0.305743	-0.00711134	0.137077	0.999675	head	FALSE	NS
FBgn0005427	ewg	360.337	0.010864	0.000121269	0.938197	0.999675	head	FALSE	NS
FBgn0000053	Gart	414.221	0.0402119	0.000460758	0.828102	0.999675	head	FALSE	NS
FBgn0000567	Eip74EF	224.855	-0.0886561	-0.00107408	0.64062	0.999675	head	FALSE	NS
FBgn0052333	CG32333	189.057	-0.129691	-0.00171314	0.489589	0.999675	head	FALSE	NS
FBgn0041605	cpx	3450.91	-0.0974063	-0.00161438	0.272118	0.999675	head	FALSE	NS
FBgn0052576	CG32576	259.439	0.0788073	0.000958831	0.630329	0.999675	head	FALSE	NS
FBgn0053111	CG33111	99.6769	-0.138572	-0.0016731	0.575103	0.999675	head	FALSE	NS
FBgn0053558	mim	383.028	-0.108058	-0.00146248	0.455663	0.999675	head	FALSE	NS
FBgn0014141	cher	449.667	0.161481	0.00244669	0.350615	0.999675	head	FALSE	NS
FBgn0004575	Syn	279.739	-0.0940964	-0.00119552	0.546534	0.999675	head	FALSE	NS
FBgn0000042	Act5C	12984.5	-0.0284919	-0.000334802	0.748235	0.999675	head	FALSE	NS
FBgn0034976	CG4049	67.4617	-0.0686611	-0.000733119	0.815561	0.999675	head	FALSE	NS
FBgn0034982	Naa35	129.343	-0.0270446	-0.000301413	0.907566	0.999675	head	FALSE	NS
FBgn0004227	nonA	550.891	-0.086816	-0.00111062	0.523337	0.999675	head	FALSE	NS
FBgn0015546	spel1	31.7564	-0.242402	-0.00227191	0.590133	0.999675	head	FALSE	NS
FBgn0016917	Stat92E	1982.89	-0.077164	-0.00110221	0.38646	0.999675	head	FALSE	NS
FBgn0033809	CG4630	122.773	0.106888	0.00128365	0.629863	0.999675	head	FALSE	NS
FBgn0033810	CG4646	291.295	0.109926	0.00147484	0.468998	0.999675	head	FALSE	NS
FBgn0035964	Dhpr	946.45	-0.0178113	-0.00019835	0.882662	0.999675	head	FALSE	NS
FBgn0039348	Npl4	338.169	0.1393	0.00194156	0.427756	0.999675	head	FALSE	NS
FBgn0039349	Ssadh	865.851	-0.131566	-0.00231429	0.246807	0.999675	head	FALSE	NS
FBgn0002789	Mp20	1923.5	-0.0405612	-0.000466485	0.728829	0.999675	head	FALSE	NS
FBgn0037719	bocks	36.3843	0.117203	0.0010637	0.78679	0.999675	head	FALSE	NS
FBgn0027375	RecQ5	113.825	-0.115061	-0.00134509	0.644425	0.999675	head	FALSE	NS
FBgn0038950	CG5382	426.852	0.0604046	0.000720035	0.647487	0.999675	head	FALSE	NS
FBgn0011225	jar	466.804	-0.0663098	-0.000799154	0.62884	0.999675	head	FALSE	NS
FBgn0038872	Nelf-A	86.4648	0.203126	0.00259851	0.447032	0.999675	head	FALSE	NS
FBgn0036180	Duba	241.47	-0.0425812	-0.000490003	0.795543	0.999675	head	FALSE	NS
FBgn0004903	Rb97D	226.965	0.0722743	0.000858817	0.692172	0.999675	head	FALSE	NS
FBgn0001168	hry	844.38	-0.406357	-0.00493204	0.308443	0.999675	head	FALSE	NS
FBgn0000008	a	72.8194	-0.0153023	-0.000158434	0.960548	0.999675	head	FALSE	NS
FBgn0000261	Cat	684.573	0.147623	0.00258284	0.255094	0.999675	head	FALSE	NS
FBgn0004169	up	1122.21	-0.00561166	-6.27899e-05	0.954232	0.999675	head	FALSE	NS
FBgn0023076	Clk	129.966	0.122029	0.0014805	0.595191	0.999675	head	FALSE	NS
FBgn0001208	Hn	9769.24	0.026435	0.000333596	0.72359	0.999675	head	FALSE	NS
FBgn0036165	chrb	1437.38	-0.0251411	-0.00028466	0.806416	0.999675	head	FALSE	NS
FBgn0020496	CtBP	1493.56	0.0533769	0.000679829	0.543262	0.999675	head	FALSE	NS
FBgn0027841	CstF64	52.2694	-0.309935	-0.00394142	0.352552	0.999675	head	FALSE	NS
FBgn0039713	RpS8	38407.6	-0.132999	-0.00268342	0.185848	0.999675	head	FALSE	NS
FBgn0039738	Mgat2	486.772	-0.0948865	-0.0012685	0.460529	0.999675	head	FALSE	NS
FBgn0015269	Nf1	272.891	-0.0279327	-0.000316928	0.859674	0.999675	head	FALSE	NS
FBgn0037746	CG8478	20.8269	0.621196	0.0067581	0.245997	0.999675	head	FALSE	NS
FBgn0037747	Naa80	242.745	-0.0885283	-0.00104205	0.68622	0.999675	head	FALSE	NS
FBgn0003862	trx	1530.39	-0.0220831	-0.000256104	0.804409	0.999675	head	FALSE	NS
FBgn0010226	GstS1	469.834	-0.0668025	-0.000811619	0.603884	0.999675	head	FALSE	NS
FBgn0000577	en	17.7116	-0.204659	-0.00156931	0.726332	0.999675	head	FALSE	NS
FBgn0000028	acj6	222.76	0.225208	0.00427664	0.215007	0.999675	head	FALSE	NS
FBgn0022710	Ac13E	886.478	0.152945	0.0033581	0.162185	0.999675	head	FALSE	NS
FBgn0012034	AcCoAS	6840.32	-0.215143	-0.00309618	0.358195	0.999675	head	FALSE	NS
FBgn0027866	CG9776	465.659	0.0682958	0.000835832	0.587456	0.999675	head	FALSE	NS
FBgn0038201	PK1-R	17.0081	0.304686	0.00244822	0.596201	0.999675	head	FALSE	NS
FBgn0000721	for	1732.61	-0.077571	-0.00101651	0.474277	0.999675	head	FALSE	NS
FBgn0034420	CG10737	1695.72	0.106538	0.00198354	0.213186	0.999675	head	FALSE	NS
FBgn0003218	rdgB	841.595	0.0810025	0.00108082	0.452012	0.999675	head	FALSE	NS
FBgn0024836	stan	45.9688	0.115412	0.00112487	0.761108	0.999675	head	FALSE	NS
FBgn0031016	kek5	521.622	0.0190477	0.000213128	0.887962	0.999675	head	FALSE	NS
FBgn0025936	Eph	455.227	-0.0337985	-0.000383721	0.802694	0.999675	head	FALSE	NS
FBgn0000578	ena	229.698	-0.20054	-0.00349461	0.257744	0.999675	head	FALSE	NS
FBgn0031649	hoe2	159.005	0.1157	0.00144071	0.573031	0.999675	head	FALSE	NS
FBgn0041210	HDAC4	984.106	-0.00657486	-7.27964e-05	0.952368	0.999675	head	FALSE	NS
FBgn0027608	CG2082	792.285	-0.101881	-0.00148363	0.367153	0.999675	head	FALSE	NS
FBgn0039900	Syt7	217.13	-0.106087	-0.00134315	0.556223	0.999675	head	FALSE	NS
FBgn0031474	CG2991	114.19	0.0554202	0.000619929	0.820398	0.999675	head	FALSE	NS
FBgn0025726	unc-13	2556.58	0.0124016	0.000139964	0.896321	0.999675	head	FALSE	NS
FBgn0051721	Trim9	52.9001	-0.151746	-0.00157458	0.664002	0.999675	head	FALSE	NS
FBgn0051992	gw	2026.01	0.065381	0.000907118	0.431646	0.999675	head	FALSE	NS
FBgn0028341	Ptpmeg2	701.308	0.0776039	0.000999525	0.49929	0.999675	head	FALSE	NS
FBgn0032974	CG3651	325.279	-0.0945829	-0.00117542	0.590063	0.999675	head	FALSE	NS
FBgn0029870	Marf	1276.44	0.0145316	0.000165742	0.873789	0.999675	head	FALSE	NS
FBgn0035001	Slik	103.858	-0.324044	-0.00595399	0.193718	0.999675	head	FALSE	NS
FBgn0032666	CG5758	950.627	-0.164671	-0.00378977	0.150641	0.999675	head	FALSE	NS
FBgn0026533	Dek	551.71	-0.00570478	-6.31242e-05	0.962492	0.999675	head	FALSE	NS
FBgn0036534	DCP2	1528.79	0.168437	0.00531135	0.086112	0.999675	head	FALSE	NS
FBgn0036144	GlcAT-P	455.276	-0.248865	-0.00742095	0.0980083	0.999675	head	FALSE	NS
FBgn0033265	coil	97.5651	0.148122	0.00179805	0.556233	0.999675	head	FALSE	NS
FBgn0027529	tapas	741.057	0.0707045	0.000886821	0.538314	0.999675	head	FALSE	NS
FBgn0037234	CG9795	58.0575	-0.120549	-0.00128804	0.702729	0.999675	head	FALSE	NS
FBgn0029736	CG4041	38.8632	0.240269	0.0025162	0.53102	0.999675	head	FALSE	NS
FBgn0030662	Chsy	53.9163	-0.473165	-0.00845467	0.152648	0.999675	head	FALSE	NS
FBgn0031530	Pgant2	63.0051	-0.212277	-0.00237233	0.526727	0.999675	head	FALSE	NS
FBgn0032957	CG2225	103.454	-0.175266	-0.00211033	0.524847	0.999675	head	FALSE	NS
FBgn0034417	CG15117	302.403	-0.202616	-0.00314406	0.319848	0.999675	head	FALSE	NS
FBgn0031294	IA-2	9747.08	0.155143	0.00454175	0.0958245	0.999675	head	FALSE	NS
FBgn0000542	ec	29.4958	-0.375965	-0.0039687	0.394602	0.999675	head	FALSE	NS
FBgn0050372	Asap	195.951	0.0772186	0.000923791	0.67375	0.999675	head	FALSE	NS
FBgn0031536	Cog3	211.94	-0.0232643	-0.000263886	0.896781	0.999675	head	FALSE	NS
FBgn0020279	lig	150.447	0.0128046	0.000144081	0.950728	0.999675	head	FALSE	NS
FBgn0015777	nrv2	1109.78	-0.0792527	-0.00104619	0.4651	0.999675	head	FALSE	NS
FBgn0052547	CG32547	160.849	-0.165987	-0.0023508	0.402407	0.999675	head	FALSE	NS
FBgn0037560	CR18228	88.2528	-0.302466	-0.00480361	0.255055	0.999675	head	FALSE	NS
FBgn0029105	alpha-Catr	273.73	-0.192896	-0.00330409	0.267975	0.999675	head	FALSE	NS
FBgn0013576	mtd	1231.27	-0.0747345	-0.00104095	0.410601	0.999675	head	FALSE	NS
FBgn0043002	Chrac-14	55.7203	0.328004	0.00439348	0.314289	0.999675	head	FALSE	NS
FBgn0002887	mus201	20.977	-0.33545	-0.00298487	0.516519	0.999675	head	FALSE	NS
FBgn0053639	CG33639	162.858	-0.186115	-0.00275514	0.35827	0.999675	head	FALSE	NS
FBgn0035253	Srrm234	1245.8	-0.103532	-0.00165826	0.293161	0.999675	head	FALSE	NS
FBgn0053653	Cadps	301.443	-0.223644	-0.00504734	0.158687	0.999675	head	FALSE	NS
FBgn0037555	Ada2b	166.164	0.141089	0.00185819	0.485611	0.999675	head	FALSE	NS
FBgn0000153	Adc	697.199	-0.106242	-0.0014619	0.432428	0.999675	head	FALSE	NS
FBgn0015609	CadN	437.919	-0.101571	-0.00136708	0.457764	0.999675	head	FALSE	NS
FBgn0033380	Phax	145.252	0.116583	0.00142462	0.595	0.999675	head	FALSE	NS
FBgn0029859	CG15892	16.8514	-0.221677	-0.00171381	0.703268	0.999675	head	FALSE	NS
FBgn0029860	CG15891	384.987	0.1041	0.00139064	0.470931	0.999675	head	FALSE	NS
FBgn0029504	CHES-1-like	936.7	0.14902	0.00307862	0.181614	0.999675	head	FALSE	NS
FBgn0041775	tral	910.2	0.0568842	0.000703923	0.565427	0.999675	head	FALSE	NS
FBgn0003507	srp	252.879	-0.172143	-0.00284925	0.289915	0.999675	head	FALSE	NS
FBgn0002524	lace	58.2631	-0.185301	-0.00195413	0.600881	0.999675	head	FALSE	NS
FBgn0037716	Son	126.254	-0.0459916	-0.000510401	0.852719	0.999675	head	FALSE	NS
FBgn0065098	RNaseMRP:RNA	63.3298	0.185375	0.0019938	0.588528	0.999675	head	FALSE	NS
FBgn0039157	Myo95E	83.9599	0.021932	0.000237992	0.933953	0.999675	head	FALSE	NS
FBgn0011676	Nos	74.2212	-0.115656	-0.00127522	0.691398	0.999675	head	FALSE	NS
FBgn0037913	fabp	8259.72	-0.0730053	-0.000949426	0.484101	0.999675	head	FALSE	NS
FBgn0051221	CG31221	1890.38	0.147962	0.00435562	0.0936123	0.999675	head	FALSE	NS
FBgn0031403	CG15387	54.2472	-0.20687	-0.00222689	0.557476	0.999675	head	FALSE	NS
FBgn0026239	gukh	121.118	0.134406	0.00167412	0.550588	0.999675	head	FALSE	NS
FBgn0052423	shep	4894.76	0.0396262	0.000508489	0.609631	0.999675	head	FALSE	NS
FBgn0033884	CG13344	96.284	-0.208381	-0.00254793	0.472245	0.999675	head	FALSE	NS
FBgn0040233	cana	69.3003	-0.148355	-0.00168038	0.611888	0.999675	head	FALSE	NS
FBgn0052831	CG33695	65.8035	-0.180452	-0.00208697	0.547142	0.999675	head	FALSE	NS
FBgn0053696	CNMaR	30.0925	0.145612	0.00131873	0.741836	0.999675	head	FALSE	NS
FBgn0052843	Dh31-R	39.1458	-0.134752	-0.00130056	0.731444	0.999675	head	FALSE	NS
FBgn0001624	dlg1	1461.14	0.0902651	0.00143948	0.297504	0.999675	head	FALSE	NS
FBgn0260439	Pp2A-29B	275.543	-0.0869249	-0.00106138	0.625772	0.999675	head	FALSE	NS
FBgn0014163	fax	2645.44	0.140999	0.00292518	0.177972	0.999675	head	FALSE	NS
FBgn0037550	CG9667	86.5118	-0.0342994	-0.000373236	0.896916	0.999675	head	FALSE	NS
FBgn0014857	His3.3A	3085.67	0.152697	0.00376259	0.130389	0.999675	head	FALSE	NS
FBgn0003742	tra2	100.64	0.0170546	0.000186965	0.946032	0.999675	head	FALSE	NS
FBgn0036789	AstC-R2	25.19	-0.369193	-0.0035495	0.446974	0.999675	head	FALSE	NS
FBgn0038880	SIFaR	50.3066	0.106981	0.00106195	0.768593	0.999675	head	FALSE	NS
FBgn0029891	Pink1	853.098	0.0860168	0.001181	0.420038	0.999675	head	FALSE	NS
FBgn0029888	ND-ASHI	2543.87	0.0763112	0.00107264	0.40086	0.999675	head	FALSE	NS
FBgn0005672	spi	876.053	-0.17195	-0.0045044	0.119894	0.999675	head	FALSE	NS
FBgn0051324	Cipc	537.497	-0.324425	-0.0119587	0.0650915	0.999675	head	FALSE	NS
FBgn0053774	Ost4	424.656	0.0967587	0.00126612	0.495956	0.999675	head	FALSE	NS
FBgn0035497	CG14995	200.859	0.0818691	0.000989282	0.649278	0.999675	head	FALSE	NS
FBgn0063923	Kaz1-ORFB	941.167	0.126395	0.0024005	0.208214	0.999675	head	FALSE	NS
FBgn0051072	Lerp	202.595	0.10227	0.00127821	0.578301	0.999675	head	FALSE	NS
FBgn0032077	CG9515	48.1202	0.0637013	0.000633257	0.856008	0.999675	head	FALSE	NS
FBgn0033652	ths	74.3118	-0.0748603	-0.000795849	0.803133	0.999675	head	FALSE	NS
FBgn0001235	hth	2759.42	0.0764294	0.00117102	0.337325	0.999675	head	FALSE	NS
FBgn0053096	CG33096	47.9181	0.100733	0.000967138	0.794495	0.999675	head	FALSE	NS
FBgn0025455	CycT	995.219	-0.0219869	-0.000248278	0.82799	0.999675	head	FALSE	NS
FBgn0038683	CG11779	174.017	-0.178288	-0.00265609	0.357643	0.999675	head	FALSE	NS
FBgn0033739	Dyb	211.493	-0.00126717	-1.42946e-05	0.994393	0.999675	head	FALSE	NS
FBgn0034081	CG10731	50.7683	0.128849	0.00132448	0.709806	0.999675	head	FALSE	NS
FBgn0029175	sotv	69.3555	0.115473	0.00125659	0.700847	0.999675	head	FALSE	NS
FBgn0003435	sm	2019.54	-0.146521	-0.00462851	0.0823867	0.999675	head	FALSE	NS
FBgn0051224	CG31224	135.864	-0.130846	-0.00164015	0.54822	0.999675	head	FALSE	NS
FBgn0011640	lark	428.224	-0.126668	-0.00190382	0.352659	0.999675	head	FALSE	NS
FBgn0065099	snRNA:7SKa	286.386	0.12732	0.00169367	0.482228	0.999675	head	FALSE	NS
FBgn0053926	Srg3	6136.22	0.0658798	0.0007384	0.791053	0.999675	head	FALSE	NS
FBgn0024293	Spn43Ab	3350.38	-0.118832	-0.0023346	0.192437	0.999675	head	FALSE	NS
FBgn0033564	Pex6	424.332	0.0937127	0.00122369	0.495866	0.999675	head	FALSE	NS
FBgn0061356	Hao	107.663	-0.175821	-0.00213752	0.51677	0.999675	head	FALSE	NS
FBgn0047095	CG33939	31.0662	0.0801804	0.000721398	0.852989	0.999675	head	FALSE	NS
FBgn0062928	hpRNA:LINR-2	101.133	-0.46099	-0.0113816	0.0951275	0.999675	head	FALSE	NS
FBgn0062961	lncRNA:CR33942	1028.64	0.739521	0.00878993	0.180708	0.999675	head	FALSE	NS
FBgn0046756	asRNA:CR33945	24.0786	0.130087	0.00106636	0.800898	0.999675	head	FALSE	NS
FBgn0047000	CG33946	95.9867	0.323987	0.00446875	0.303434	0.999675	head	FALSE	NS
FBgn0004507	Glyp	679.984	-0.0049552	-5.48095e-05	0.964662	0.999675	head	FALSE	NS
FBgn0066084	RpL41	50558.2	0.162158	0.00371039	0.151814	0.999675	head	FALSE	NS
FBgn0083167	Neb-cGP	4164.86	0.0416391	0.000483183	0.701741	0.999675	head	FALSE	NS
FBgn0031414	eys	358.901	0.180158	0.0034504	0.216453	0.999675	head	FALSE	NS
FBgn0034903	sona	49.6512	-0.115898	-0.00115492	0.74993	0.999675	head	FALSE	NS
FBgn0001297	kay	1430.88	-0.0191362	-0.000215584	0.848637	0.999675	head	FALSE	NS
FBgn0032763	CG17568	30.2945	-0.236163	-0.00219891	0.601288	0.999675	head	FALSE	NS
FBgn0024963	GluClalpha	457.366	0.06398	0.000769629	0.626986	0.999675	head	FALSE	NS
FBgn0036210	CG14130	72.2654	0.309076	0.0045012	0.288287	0.999675	head	FALSE	NS
FBgn0032536	Ance-3	183.524	0.186045	0.00286522	0.331821	0.999675	head	FALSE	NS
FBgn0032812	Hakai	115.201	0.0803179	0.000927979	0.725917	0.999675	head	FALSE	NS
FBgn0001149	GstD1	17815.9	0.149272	0.00285384	0.212295	0.999675	head	FALSE	NS
FBgn0035766	eco	104.226	0.0329587	0.000358728	0.900685	0.999675	head	FALSE	NS
FBgn0034314	nopo	18.3674	0.236775	0.00189981	0.670712	0.999675	head	FALSE	NS
FBgn0034315	CG5721	458.621	0.0258801	0.000292481	0.862144	0.999675	head	FALSE	NS
FBgn0052803	Ldaf1	236.455	0.166132	0.00255275	0.339414	0.999675	head	FALSE	NS
FBgn0031191	Cp110	134.535	-0.210766	-0.00304459	0.358953	0.999675	head	FALSE	NS
FBgn0017579	RpL14	33544.1	-0.0654886	-0.000827402	0.526243	0.999675	head	FALSE	NS
FBgn0031220	CG4822	715.193	-0.0679962	-0.000851763	0.538948	0.999675	head	FALSE	NS
FBgn0000152	Axs	69.7736	0.148617	0.00167126	0.616728	0.999675	head	FALSE	NS
FBgn0036685	Ccdc6	81.9759	-0.119517	-0.00135964	0.660022	0.999675	head	FALSE	NS
FBgn0030778	CG4678	255.479	-0.25465	-0.00490376	0.202152	0.999675	head	FALSE	NS
FBgn0013799	Deaf1	119.472	-0.0249577	-0.000277529	0.915541	0.999675	head	FALSE	NS
FBgn0032515	loqs	504.307	-0.0355513	-0.00040436	0.776847	0.999675	head	FALSE	NS
FBgn0052202	CG32202	45.6014	-0.189387	-0.00188241	0.629353	0.999675	head	FALSE	NS
FBgn0033712	mIF3	66.3776	-0.0547433	-0.000580018	0.853414	0.999675	head	FALSE	NS
FBgn0027094	AlaRS	486.239	-0.0896337	-0.00111513	0.586124	0.999675	head	FALSE	NS
FBgn0031322	CG5001	272.695	0.0292381	0.00033274	0.868873	0.999675	head	FALSE	NS
FBgn0035945	CG5026	48.6927	0.349289	0.00447113	0.321024	0.999675	head	FALSE	NS
FBgn0031575	Cep97	115.508	-0.063962	-0.000725857	0.784502	0.999675	head	FALSE	NS
FBgn0034165	CG6435	301.756	-0.119878	-0.00153555	0.532957	0.999675	head	FALSE	NS
FBgn0034009	CG8155	53.2434	-0.383429	-0.00496786	0.294099	0.999675	head	FALSE	NS
FBgn0031995	CG8475	878.654	0.0147694	0.000164267	0.893635	0.999675	head	FALSE	NS
FBgn0036607	CG13059	60.3662	-0.268415	-0.00277492	0.505708	0.999675	head	FALSE	NS
FBgn0004047	Yp3	55008	-1.0864	-0.0165568	0.0773596	0.999675	head	FALSE	NS
FBgn0025632	CG4313	26.8162	-0.17017	-0.00152506	0.709341	0.999675	head	FALSE	NS
FBgn0011837	Tis11	402.411	0.179024	0.00338739	0.221582	0.999675	head	FALSE	NS
FBgn0053963	lncRNA:CR33963	129.65	-0.17068	-0.00222439	0.467558	0.999675	head	FALSE	NS
FBgn0036916	Mtr3	55.7794	0.121006	0.00126363	0.715596	0.999675	head	FALSE	NS
FBgn0011272	RpL13	39472.7	-0.175393	-0.00658484	0.0648377	0.999675	head	FALSE	NS
FBgn0033453	Sting	48.7759	-0.0190718	-0.0001892	0.95608	0.999675	head	FALSE	NS
FBgn0010406	RNaseX25	579.784	0.161163	0.00353459	0.164314	0.999675	head	FALSE	NS
FBgn0036493	CG7255	55.8321	-0.108612	-0.00113929	0.737349	0.999675	head	FALSE	NS
FBgn0003028	ovo	88.8689	0.255287	0.00339802	0.372455	0.999675	head	FALSE	NS
FBgn0020372	TM4SF	303.477	-0.0498475	-0.000579176	0.74249	0.999675	head	FALSE	NS
FBgn0032896	CG14400	487.638	-0.138058	-0.00207599	0.35633	0.999675	head	FALSE	NS
FBgn0004828	His3.3B	3150.61	0.0804739	0.00101587	0.539618	0.999675	head	FALSE	NS
FBgn0035021	CG4622	112.152	0.0986997	0.00114361	0.68442	0.999675	head	FALSE	NS
FBgn0035083	Tina-1	737.626	0.225461	0.0096861	0.0548606	0.999675	head	FALSE	NS
FBgn0037137	Nopp140	161.53	-0.114539	-0.00143819	0.563254	0.999675	head	FALSE	NS
FBgn0010241	Mdr50	93.1401	0.0179593	0.000182405	0.956114	0.999675	head	FALSE	NS
FBgn0002283	l(3)73Ah	95.1289	0.210839	0.00249558	0.491124	0.999675	head	FALSE	NS
FBgn0039020	CG17141	83.7393	-0.0393233	-0.000425448	0.885124	0.999675	head	FALSE	NS
FBgn0030863	CG8188	388.253	-0.0696923	-0.000846766	0.612502	0.999675	head	FALSE	NS
FBgn0003687	Tbp	134.287	-0.137015	-0.00175139	0.520576	0.999675	head	FALSE	NS
FBgn0032157	Etl1	202.178	-0.0142875	-0.000161496	0.93635	0.999675	head	FALSE	NS
FBgn0010265	RpS13	25175.9	-0.0601562	-0.000744667	0.56026	0.999675	head	FALSE	NS
FBgn0022893	Df31	339.421	-0.0612181	-0.000721982	0.708041	0.999675	head	FALSE	NS
FBgn0036374	Spt20	52.7381	-0.116828	-0.00121459	0.726161	0.999675	head	FALSE	NS
FBgn0031285	CG3662	2862.04	-0.108074	-0.00173921	0.291181	0.999675	head	FALSE	NS
FBgn0004050	z	276.999	-0.0701711	-0.000841769	0.660248	0.999675	head	FALSE	NS
FBgn0031765	CG9109	26.3051	0.19709	0.00169997	0.688806	0.999675	head	FALSE	NS
FBgn0030522	amrt	54.6279	0.119635	0.00126177	0.712431	0.999675	head	FALSE	NS
FBgn0028540	CG9008	140.899	-0.251387	-0.00383295	0.302118	0.999675	head	FALSE	NS
FBgn0000459	disco	793.93	0.161668	0.00313978	0.20846	0.999675	head	FALSE	NS
FBgn0038980	Octbeta1R	225.633	0.0318051	0.000362506	0.850947	0.999675	head	FALSE	NS
FBgn0000529	bsh	23.44	0.292636	0.00255023	0.570015	0.999675	head	FALSE	NS
FBgn0010607	l(2)05714	106.813	-0.044052	-0.000485899	0.862144	0.999675	head	FALSE	NS
FBgn0003943	Ubi-p63E	2201.65	-0.151806	-0.00395728	0.117378	0.999675	head	FALSE	NS
FBgn0052056	scramb1	237.155	-0.121209	-0.00163562	0.465289	0.999675	head	FALSE	NS
FBgn0035258	CG13931	29.078	-0.486117	-0.00415859	0.414697	0.999675	head	FALSE	NS
FBgn0015773	NetA	16.2989	-0.498446	-0.00426889	0.405977	0.999675	head	FALSE	NS
FBgn0003002	opa	20.2266	-0.0649217	-0.000508273	0.905271	0.999675	head	FALSE	NS
FBgn0037326	CG14669	56.9972	-0.33109	-0.00450205	0.305334	0.999675	head	FALSE	NS
FBgn0004087	Dhfr	321.766	0.0810074	0.00100026	0.593449	0.999675	head	FALSE	NS
FBgn0033631	Sod3	769.575	0.211344	0.00722295	0.0787069	0.999675	head	FALSE	NS
FBgn0000370	crc	178.406	-0.165569	-0.00232012	0.411405	0.999675	head	FALSE	NS
FBgn0026433	Grip128	75.8416	0.0764487	0.000818745	0.795423	0.999675	head	FALSE	NS
FBgn0053969	CG33969	136.808	-0.00352458	-3.88256e-05	0.988477	0.999675	head	FALSE	NS
FBgn0004363	porin	3784.76	-0.0186902	-0.000215135	0.83545	0.999675	head	FALSE	NS
FBgn0013263	Trl	52.531	0.108551	0.00106465	0.771013	0.999675	head	FALSE	NS
FBgn0036306	CG10973	160.272	0.11644	0.00147405	0.550821	0.999675	head	FALSE	NS
FBgn0024941	RSG7	360.907	-0.0630749	-0.000752624	0.655905	0.999675	head	FALSE	NS
FBgn0014396	tim	870.406	-0.147172	-0.00255884	0.258433	0.999675	head	FALSE	NS
FBgn0013765	cnn	311.608	-0.0708748	-0.000856031	0.63703	0.999675	head	FALSE	NS
FBgn0031270	CG13689	58.6974	0.213432	0.00241492	0.517333	0.999675	head	FALSE	NS
FBgn0016977	spen	4739.06	-0.00179599	-2.10528e-05	0.982519	0.999675	head	FALSE	NS
FBgn0016930	Dyrk2	164.479	-0.250682	-0.00472435	0.21095	0.999675	head	FALSE	NS
FBgn0031971	Sirup	2762.64	-0.140759	-0.00211441	0.357773	0.999675	head	FALSE	NS
FBgn0010488	NAT1	1690.67	0.0337192	0.000393836	0.721403	0.999675	head	FALSE	NS
FBgn0033781	CG13319	180.646	0.0889869	0.00108109	0.635165	0.999675	head	FALSE	NS
FBgn0011205	fbl	854.368	-0.00474991	-5.31548e-05	0.97461	0.999675	head	FALSE	NS
FBgn0020381	Dredd	215.614	-0.0285943	-0.00032528	0.872515	0.999675	head	FALSE	NS
FBgn0037525	CG17816	800.804	0.120873	0.00207262	0.256826	0.999675	head	FALSE	NS
FBgn0000406	Cyt-b5-r	10203.1	0.0626586	0.000881873	0.428999	0.999675	head	FALSE	NS
FBgn0039544	CG12877	95.9213	0.0172512	0.000188318	0.946493	0.999675	head	FALSE	NS
FBgn0014869	Pgam1	2287.64	0.01064	0.000121656	0.905271	0.999675	head	FALSE	NS
FBgn0013720	pck	473.11	0.133204	0.00217045	0.293442	0.999675	head	FALSE	NS
FBgn0003638	su(w[a])	491.81	-0.100622	-0.00138904	0.423512	0.999675	head	FALSE	NS
FBgn0010438	mtSSB	317.722	0.0327915	0.000372778	0.824036	0.999675	head	FALSE	NS
FBgn0021764	sdk	90.0917	-0.214596	-0.00283287	0.414129	0.999675	head	FALSE	NS
FBgn0040099	lectin-28C	255.451	-0.256191	-0.00655929	0.125065	0.999675	head	FALSE	NS
FBgn0004618	gl	46.8448	0.0888605	0.000861555	0.813325	0.999675	head	FALSE	NS
FBgn0029854	CG3566	780.535	0.0265526	0.000300605	0.799557	0.999675	head	FALSE	NS
FBgn0038002	CG12256	225.17	-0.110249	-0.00140288	0.547185	0.999675	head	FALSE	NS
FBgn0038427	ema	251.225	0.101095	0.00129596	0.535045	0.999675	head	FALSE	NS
FBgn0027514	CG1024	31.333	0.0169166	0.000152903	0.968055	0.999675	head	FALSE	NS
FBgn0038063	Octbeta2R	531.159	-0.0111424	-0.000123936	0.932511	0.999675	head	FALSE	NS
FBgn0053977	Dpm3	392.272	-0.00902316	-0.000100707	0.949054	0.999675	head	FALSE	NS
FBgn0053978	CG33978	238.847	-0.0466466	-0.000537863	0.797195	0.999675	head	FALSE	NS
FBgn0032130	brwl	96.8165	-0.0490638	-0.000545335	0.842919	0.999675	head	FALSE	NS
FBgn0035879	GAPcenA	253.413	0.041327	0.000474754	0.812226	0.999675	head	FALSE	NS
FBgn0035880	Culd	902.481	0.0344172	0.000391712	0.76487	0.999675	head	FALSE	NS
FBgn0001091	Gapdh1	7635.98	-0.0812652	-0.00122462	0.341674	0.999675	head	FALSE	NS
FBgn0024983	CG4293	178.192	0.113695	0.0014474	0.544937	0.999675	head	FALSE	NS
FBgn0053460	CG33460	60.8282	-0.0842795	-0.000855773	0.804055	0.999675	head	FALSE	NS
FBgn0025741	PlexA	777.872	0.137723	0.00241208	0.251398	0.999675	head	FALSE	NS
FBgn0034495	CG11788	31.7689	0.193776	0.00181603	0.654192	0.999675	head	FALSE	NS
FBgn0039925	Kif3C	47.3704	-0.407618	-0.00559838	0.257319	0.999675	head	FALSE	NS
FBgn0033104	CG15237	183.664	0.0491772	0.00056722	0.794359	0.999675	head	FALSE	NS
FBgn0026086	Adar	191.296	0.00608523	6.86022e-05	0.975244	0.999675	head	FALSE	NS
FBgn0010339	128up	385.809	0.0253204	0.00028484	0.852113	0.999675	head	FALSE	NS
FBgn0003300	run	15.0124	0.329589	0.00254599	0.589502	0.999675	head	FALSE	NS
FBgn0037635	CG9837	192.879	-0.771627	-0.0106205	0.139146	0.999675	head	FALSE	NS
FBgn0028979	tio	23.1388	-0.110461	-0.000895599	0.832251	0.999675	head	FALSE	NS
FBgn0053988	Mid1	354.134	-0.153376	-0.00258495	0.277931	0.999675	head	FALSE	NS
FBgn0052176	CG32176	106.397	0.148277	0.00183459	0.538987	0.999675	head	FALSE	NS
FBgn0032023	witty	115.503	-0.156162	-0.00195987	0.516147	0.999675	head	FALSE	NS
FBgn0026575	hang	233.079	0.2475	0.00528908	0.170824	0.999675	head	FALSE	NS
FBgn0025637	SkpA	2514.73	0.109043	0.00205288	0.20847	0.999675	head	FALSE	NS
FBgn0032151	nAChRalpha6	928.281	0.0815586	0.00110707	0.431995	0.999675	head	FALSE	NS
FBgn0043791	phu	33.0235	-1.10766	-0.00561545	0.324263	0.999675	head	FALSE	NS
FBgn0034978	CG3257	187.927	-0.0667758	-0.00077648	0.745611	0.999675	head	FALSE	NS
FBgn0039229	Saf-B	378.53	-0.0658747	-0.000791134	0.640628	0.999675	head	FALSE	NS
FBgn0032259	CG6144	502.478	-0.0966451	-0.00127818	0.478649	0.999675	head	FALSE	NS
FBgn0032815	CG10462	102.387	0.0982178	0.00111646	0.703405	0.999675	head	FALSE	NS
FBgn0010240	Lcch3	173.034	0.085378	0.00102879	0.653393	0.999675	head	FALSE	NS
FBgn0029526	CR18166	57.9416	-0.237325	-0.00276125	0.470981	0.999675	head	FALSE	NS
FBgn0003366	sev	55.3511	0.126751	0.00128573	0.720851	0.999675	head	FALSE	NS
FBgn0041789	Pax	401.653	-0.0795617	-0.000988652	0.57411	0.999675	head	FALSE	NS
FBgn0035000	CG13578	15.411	0.595165	0.00509574	0.348725	0.999675	head	FALSE	NS
FBgn0013718	nuf	770.604	-0.120383	-0.00207774	0.252995	0.999675	head	FALSE	NS
FBgn0022359	Sord2	247.974	-0.173075	-0.00279889	0.304032	0.999675	head	FALSE	NS
FBgn0024250	brk	67.1065	-0.105928	-0.00114574	0.724257	0.999675	head	FALSE	NS
FBgn0020906	Jon25Bi	15.0806	-1.35024	-0.0161088	0.0792455	0.999675	head	FALSE	NS
FBgn0030336	CG1578	620.123	0.168839	0.00387542	0.152113	0.999675	head	FALSE	NS
FBgn0031762	CG9098	38.374	0.209438	0.00197569	0.629198	0.999675	head	FALSE	NS
FBgn0000719	fog	263.652	-0.0364287	-0.000416635	0.823689	0.999675	head	FALSE	NS
FBgn0030581	CG14408	183.998	-0.147309	-0.00190953	0.496131	0.999675	head	FALSE	NS
FBgn0030874	Spt7	47.5121	-0.0047397	-4.59338e-05	0.989641	0.999675	head	FALSE	NS
FBgn0030262	Vago	3907.65	-0.0662575	-0.000796496	0.638355	0.999675	head	FALSE	NS
FBgn0004643	Zw10	93.3781	0.142719	0.00169588	0.582904	0.999675	head	FALSE	NS
FBgn0000320	eya	30.998	-0.146014	-0.00130272	0.747357	0.999675	head	FALSE	NS
FBgn0045842	yuri	177.898	-0.0520934	-0.000599956	0.793255	0.999675	head	FALSE	NS
FBgn0053093	CG33093	32.0302	0.137669	0.00122957	0.759857	0.999675	head	FALSE	NS
FBgn0027101	Dyrk3	306.834	-0.0659165	-0.000784794	0.678705	0.999675	head	FALSE	NS
FBgn0039924	PIP4K	376.72	-0.0308496	-0.00035144	0.858852	0.999675	head	FALSE	NS
FBgn0053993	Egfrap	21.9577	-0.307316	-0.00257171	0.5745	0.999675	head	FALSE	NS
FBgn0040344	Lztr1	130.386	-0.0572785	-0.000644381	0.81047	0.999675	head	FALSE	NS
FBgn0004463	Polr3B	34.8419	-0.119291	-0.00108334	0.783086	0.999675	head	FALSE	NS
FBgn0031515	CG9664	217.707	-0.00391701	-4.41882e-05	0.982518	0.999675	head	FALSE	NS
FBgn0037046	CG10581	60.502	0.125045	0.00127065	0.723059	0.999675	head	FALSE	NS
FBgn0034286	dpr13	204.724	-0.155837	-0.00223196	0.39762	0.999675	head	FALSE	NS
FBgn0032955	CG2201	450.16	0.030641	0.000346256	0.814431	0.999675	head	FALSE	NS
FBgn0050098	CG30098	93.3797	-0.248738	-0.00286517	0.464396	0.999675	head	FALSE	NS
FBgn0029608	CG3091	151.504	0.263493	0.00492837	0.209546	0.999675	head	FALSE	NS
FBgn0031637	mxt	880.64	0.0953358	0.00130943	0.425151	0.999675	head	FALSE	NS
FBgn0034139	CG4927	25.7593	-0.59109	-0.00627317	0.267174	0.999675	head	FALSE	NS
FBgn0030897	Frq1	1104.26	0.0779561	0.00107939	0.412932	0.999675	head	FALSE	NS
FBgn0015664	Dref	78.9229	-0.0411961	-0.00044468	0.880936	0.999675	head	FALSE	NS
FBgn0053679	CG33679	15.4668	-0.178305	-0.00125318	0.784749	0.999675	head	FALSE	NS
FBgn0054001	CG34001	59.2433	0.0347428	0.000359077	0.911704	0.999675	head	FALSE	NS
FBgn0054003	NimB3	176.112	0.195142	0.00277401	0.380591	0.999675	head	FALSE	NS
FBgn0040658	CG13516	61.521	0.0586252	0.000589332	0.863516	0.999675	head	FALSE	NS
FBgn0054015	CG34015	84.9898	0.304272	0.00464709	0.270351	0.999675	head	FALSE	NS
FBgn0054034	CG34034	20.4292	0.768701	0.00929886	0.168683	0.999675	head	FALSE	NS
FBgn0038156	side-IV	60.8223	0.248161	0.00301782	0.43228	0.999675	head	FALSE	NS
FBgn0053635	CG33635	127.722	0.0112072	0.000124909	0.960669	0.999675	head	FALSE	NS
FBgn0054039	CG34039	78.846	-0.218535	-0.00274695	0.442462	0.999675	head	FALSE	NS
FBgn0054045	CG34045	29.7387	-1.48335	-0.0202363	0.0554667	0.999675	head	FALSE	NS
FBgn0054054	CG34054	740.882	0.11637	0.00171284	0.366134	0.999675	head	FALSE	NS
FBgn0054056	CG34056	50.833	0.525429	0.00899245	0.148584	0.999675	head	FALSE	NS
FBgn0052529	Hers	721.401	-0.0522414	-0.00061379	0.673515	0.999675	head	FALSE	NS
FBgn0013680	mt:ND2	507.971	0.147187	0.002387	0.30113	0.999675	head	FALSE	NS
FBgn0013709	mt:tRNA:Trp-TCA	125.417	-0.300339	-0.00367962	0.379655	0.999675	head	FALSE	NS
FBgn0013690	mt:tRNA:Cys-GCA	15.9514	-0.573558	-0.00443823	0.403237	0.999675	head	FALSE	NS
FBgn0013674	mt:CoI	98274.7	0.0453027	0.00052507	0.707669	0.999675	head	FALSE	NS
FBgn0013675	mt:CoII	87987.3	0.0588496	0.000707737	0.614952	0.999675	head	FALSE	NS
FBgn0013697	mt:tRNA:Lys-CTT	163.933	0.142186	0.00171695	0.569584	0.999675	head	FALSE	NS
FBgn0013672	mt:ATPase6	70569.3	0.092328	0.00117729	0.537565	0.999675	head	FALSE	NS
FBgn0013676	mt:CoIII	14257.7	0.0354496	0.000431828	0.67369	0.999675	head	FALSE	NS
FBgn0013694	mt:tRNA:Gly-TCC	62.2662	0.195213	0.00223551	0.53343	0.999675	head	FALSE	NS
FBgn0013681	mt:ND3	192.045	-0.0295728	-0.000332149	0.893955	0.999675	head	FALSE	NS
FBgn0013704	mt:tRNA:Arg-TCG	133.409	0.0966506	0.00114013	0.668671	0.999675	head	FALSE	NS
FBgn0013705	mt:tRNA:Ser-GCT	26.1189	0.186562	0.00153689	0.721813	0.999675	head	FALSE	NS
FBgn0013693	mt:tRNA:Phe-GAA	36.5783	0.486518	0.00645969	0.233055	0.999675	head	FALSE	NS
FBgn0013684	mt:ND5	1726.38	0.0871342	0.00122231	0.397792	0.999675	head	FALSE	NS
FBgn0013683	mt:ND4L	95.6229	0.5075	0.0129499	0.0834062	0.999675	head	FALSE	NS
FBgn0013685	mt:ND6	1247.84	-0.0322742	-0.000365374	0.801116	0.999675	head	FALSE	NS
FBgn0013678	mt:Cyt-b	18839.1	0.032981	0.000388065	0.718112	0.999675	head	FALSE	NS
FBgn0013679	mt:ND1	3198.24	0.152287	0.00325952	0.170219	0.999675	head	FALSE	NS
FBgn0013686	mt:lrRNA	13900.1	-0.0408148	-0.000518249	0.608895	0.999675	head	FALSE	NS
FBgn0013688	mt:srRNA	815.54	0.124454	0.00181122	0.381587	0.999675	head	FALSE	NS
FBgn0058191	CG40191	128.853	0.210258	0.00317121	0.332766	0.999675	head	FALSE	NS
FBgn0040011	Slmap	224.572	-0.0591659	-0.000694498	0.725817	0.999675	head	FALSE	NS
FBgn0039958	CG12567	36.9553	-0.01445	-0.000134901	0.970886	0.999675	head	FALSE	NS
FBgn0000384	cta	114.968	-0.0557352	-0.000627223	0.814357	0.999675	head	FALSE	NS
FBgn0039966	Rab21	115.027	0.142535	0.00176575	0.54544	0.999675	head	FALSE	NS
FBgn0025836	RhoGAP1A	30.1148	0.107228	0.00096451	0.806592	0.999675	head	FALSE	NS
FBgn0003559	su(f)	245.841	0.0634256	0.000750055	0.701564	0.999675	head	FALSE	NS
FBgn0039943	CG17168	185.342	-0.100272	-0.00122226	0.619181	0.999675	head	FALSE	NS
FBgn0039942	CG17163	100.139	0.00972979	0.000107164	0.968294	0.999675	head	FALSE	NS
FBgn0039941	CG17167	92.9496	0.329479	0.00543216	0.227661	0.999675	head	FALSE	NS
FBgn0039965	Coa7	292.464	0.0990443	0.00128173	0.517197	0.999675	head	FALSE	NS
FBgn0063670	CG40228	210.05	-0.154932	-0.00221568	0.399237	0.999675	head	FALSE	NS
FBgn0028697	RpL15	35258.5	-0.0615032	-0.000754417	0.574627	0.999675	head	FALSE	NS
FBgn0058002	ND-AGGG	637.334	-0.0372625	-0.000425277	0.758357	0.999675	head	FALSE	NS
FBgn0037549	CG7878	357.07	0.178084	0.00280275	0.32036	0.999675	head	FALSE	NS
FBgn0040022	Set1	319.336	-0.0458827	-0.000530086	0.769596	0.999675	head	FALSE	NS
FBgn0058160	Sph242	151.308	-0.277611	-0.00444538	0.264545	0.999675	head	FALSE	NS
FBgn0040056	CG17698	59.6973	0.173536	0.00189238	0.597584	0.999675	head	FALSE	NS
FBgn0039955	CG41099	201.151	0.0182714	0.000206797	0.921276	0.999675	head	FALSE	NS
FBgn0034389	Mctp	35.8724	0.413261	0.00479726	0.323746	0.999675	head	FALSE	NS
FBgn0083940	RhoU	39.7788	-0.53044	-0.0069356	0.220451	0.999675	head	FALSE	NS
FBgn0083949	side-III	105.01	-0.138834	-0.00165828	0.584463	0.999675	head	FALSE	NS
FBgn0083950	side-VI	188.966	-0.170148	-0.00236383	0.415498	0.999675	head	FALSE	NS
FBgn0083952	CG34116	43.5764	0.262686	0.00292154	0.470007	0.999675	head	FALSE	NS
FBgn0083953	CG34117	550.416	-0.0537454	-0.000633717	0.664537	0.999675	head	FALSE	NS
FBgn0083961	CG34125	515.784	0.125704	0.00193485	0.332127	0.999675	head	FALSE	NS
FBgn0083962	CG34126	160.827	-0.24726	-0.00441393	0.23275	0.999675	head	FALSE	NS
FBgn0083963	Nlg3	307.45	0.0125155	0.000140925	0.937929	0.999675	head	FALSE	NS
FBgn0083968	CG34132	300.566	0.00957724	0.000107435	0.949942	0.999675	head	FALSE	NS
FBgn0083969	CG34133	125.049	0.0603932	0.000683056	0.797136	0.999675	head	FALSE	NS
FBgn0083970	CG34134	1561.69	-0.00686989	-7.77248e-05	0.940752	0.999675	head	FALSE	NS
FBgn0083972	CG34136	145.474	-0.356385	-0.00544673	0.242655	0.999675	head	FALSE	NS
FBgn0083975	Nlg4	66.0789	-0.159716	-0.00175309	0.615201	0.999675	head	FALSE	NS
FBgn0083977	CG34141	15.0966	-0.0501911	-0.000370723	0.932799	0.999675	head	FALSE	NS
FBgn0083979	Ir10a	15.4571	-1.27893	-0.0163992	0.0778532	0.999675	head	FALSE	NS
FBgn0083983	mRpL34	143.787	0.143944	0.00185805	0.503597	0.999675	head	FALSE	NS
FBgn0083986	CG34150	154.687	0.104723	0.00126111	0.629813	0.999675	head	FALSE	NS
FBgn0083991	CG34155	62.235	0.0831836	0.000876871	0.788581	0.999675	head	FALSE	NS
FBgn0026401	Nipped-B	1110.19	-0.0669304	-0.000817341	0.590102	0.999675	head	FALSE	NS
FBgn0002566	lt	286.695	0.121488	0.00169071	0.428111	0.999675	head	FALSE	NS
FBgn0003256	rl	26.0165	0.0464592	0.000397917	0.920998	0.999675	head	FALSE	NS
FBgn0032997	CG17486	131.123	0.127614	0.00159445	0.555579	0.999675	head	FALSE	NS
FBgn0052218	lncRNA:CR32218	505.874	0.183292	0.00346122	0.222542	0.999675	head	FALSE	NS
FBgn0033000	CG14464	206.163	-0.374505	-0.0138196	0.0602492	0.999675	head	FALSE	NS
FBgn0064225	RpL5	23505	-0.0892832	-0.00123002	0.417516	0.999675	head	FALSE	NS
FBgn0040007	RpL38	28066.5	-0.0653739	-0.000809807	0.557554	0.999675	head	FALSE	NS
FBgn0010247	Parp1	157.185	-0.0502146	-0.000574708	0.809367	0.999675	head	FALSE	NS
FBgn0011288	Snap25	1062.13	-0.0873649	-0.00120715	0.4135	0.999675	head	FALSE	NS
FBgn0046692	Stlk	210.6	0.0784851	0.00093861	0.673911	0.999675	head	FALSE	NS
FBgn0039994	conu	78.1672	-0.174471	-0.00201999	0.554982	0.999675	head	FALSE	NS
FBgn0040005	CG17883	62.3389	-0.167041	-0.00176912	0.626422	0.999675	head	FALSE	NS
FBgn0069973	CG40485	2704.13	0.0355274	0.000417635	0.70472	0.999675	head	FALSE	NS
FBgn0058470	CG40470	290.808	-0.0958512	-0.00119533	0.58351	0.999675	head	FALSE	NS
FBgn0040010	CG17493	311.998	-0.0595187	-0.000703083	0.689684	0.999675	head	FALSE	NS
FBgn0058045	CG40045	342.462	0.0595547	0.00070456	0.680656	0.999675	head	FALSE	NS
FBgn0046706	Haspin	42.8614	-0.217811	-0.00227891	0.560046	0.999675	head	FALSE	NS
FBgn0083123	Uhg5	194.375	-0.245596	-0.00423106	0.248122	0.999675	head	FALSE	NS
FBgn0037997	CG14742	77.7363	-0.0342807	-0.000367046	0.902923	0.999675	head	FALSE	NS
FBgn0039977	Spf30	348.017	-0.0984853	-0.00121926	0.595932	0.999675	head	FALSE	NS
FBgn0024804	Dbp80	174.506	0.114618	0.00141598	0.584276	0.999675	head	FALSE	NS
FBgn0063368	Gpb5	44.47	0.0880516	0.000855108	0.814292	0.999675	head	FALSE	NS
FBgn0069923	Mic10b	384.495	0.306732	0.0117575	0.0627254	0.999675	head	FALSE	NS
FBgn0040020	MED21	69.114	-0.0253514	-0.000257902	0.937948	0.999675	head	FALSE	NS
FBgn0040531	CG11741	84.7032	-1.18136	-0.0117988	0.126306	0.999675	head	FALSE	NS
FBgn0058263	MFS17	505.053	-0.043082	-0.000496209	0.732957	0.999675	head	FALSE	NS
FBgn0083058	snoRNA:Psi18S-1086	24.7637	0.108518	0.000852191	0.842968	0.999675	head	FALSE	NS
FBgn0039993	Bckdhb	872.271	0.0873596	0.00122821	0.395614	0.999675	head	FALSE	NS
FBgn0083027	snoRNA:Psi18S-531	22.6337	0.117549	0.000965855	0.818316	0.999675	head	FALSE	NS
FBgn0069969	CG40498	291.208	-0.00812892	-9.14071e-05	0.959519	0.999675	head	FALSE	NS
FBgn0085188	CG34159	254.192	-0.0798508	-0.000966316	0.645529	0.999675	head	FALSE	NS
FBgn0085192	CG34163	85.644	-0.0860165	-0.000953091	0.751139	0.999675	head	FALSE	NS
FBgn0085195	CG34166	11949.6	-0.0703111	-0.000906017	0.496914	0.999675	head	FALSE	NS
FBgn0085201	COX7AL2	329.337	-0.138105	-0.00192479	0.428035	0.999675	head	FALSE	NS
FBgn0085203	CG34174	49.1057	0.0986952	0.00100254	0.774126	0.999675	head	FALSE	NS
FBgn0085209	CG34180	107.369	-0.297139	-0.00377341	0.363369	0.999675	head	FALSE	NS
FBgn0085212	CG34183	79.2624	0.065737	0.000705071	0.82031	0.999675	head	FALSE	NS
FBgn0085220	Ufm1	827.352	0.0620276	0.000748088	0.613024	0.999675	head	FALSE	NS
FBgn0085224	CG34195	59.2119	-0.172152	-0.00191518	0.586408	0.999675	head	FALSE	NS
FBgn0085229	Tom6	264.07	0.065273	0.000776415	0.680697	0.999675	head	FALSE	NS
FBgn0085242	CG34213	61.9222	-0.0175307	-0.000181416	0.954899	0.999675	head	FALSE	NS
FBgn0085244	CG34215	1106.79	0.0766738	0.000981326	0.508661	0.999675	head	FALSE	NS
FBgn0085248	CG34219	21.709	0.0833702	0.000678723	0.871241	0.999675	head	FALSE	NS
FBgn0085257	CG34228	363.948	0.215797	0.00511777	0.146005	0.999675	head	FALSE	NS
FBgn0085261	CG34232	32.0567	-0.879925	-0.0155647	0.0820694	0.999675	head	FALSE	NS
FBgn0085265	CG34236	19.7056	-3.70384	-0.0153661	0.0677075	0.999675	head	FALSE	NS
FBgn0085271	CG34242	154.372	0.118206	0.00148311	0.560856	0.999675	head	FALSE	NS
FBgn0085279	CG34250	312.565	0.138452	0.00205798	0.366449	0.999675	head	FALSE	NS
FBgn0085284	Blos3	91.8008	0.0767462	0.000854711	0.769134	0.999675	head	FALSE	NS
FBgn0085294	CG34265	77.8129	0.278601	0.00367515	0.358193	0.999675	head	FALSE	NS
FBgn0085317	CG34288	17.5722	-0.300224	-0.00225157	0.630984	0.999675	head	FALSE	NS
FBgn0085322	CG34293	344.902	0.0542584	0.000635271	0.712368	0.999675	head	FALSE	NS
FBgn0085354	CG34325	275.66	0.289056	0.00755378	0.116536	0.999675	head	FALSE	NS
FBgn0085357	CG34328	31.8277	-0.386695	-0.00420302	0.372243	0.999675	head	FALSE	NS
FBgn0085358	Diedel3	24.438	-0.940155	-0.00907048	0.181729	0.999675	head	FALSE	NS
FBgn0085360	CG34331	1831.44	-0.0536948	-0.000651066	0.600384	0.999675	head	FALSE	NS
FBgn0085369	Drgx	79.2874	-0.269596	-0.00374605	0.337612	0.999675	head	FALSE	NS
FBgn0085370	Pde11	882.343	0.080058	0.00100645	0.547719	0.999675	head	FALSE	NS
FBgn0085371	CG34342	22.8006	0.0902865	0.000697999	0.871646	0.999675	head	FALSE	NS
FBgn0085377	CG34348	124.147	-0.027643	-0.000306251	0.908874	0.999675	head	FALSE	NS
FBgn0085380	dcma	74.2715	-0.260205	-0.00347099	0.367118	0.999675	head	FALSE	NS
FBgn0085382	CG34353	71.336	-0.141621	-0.00159712	0.626606	0.999675	head	FALSE	NS
FBgn0085383	CG34354	212.44	-0.0969967	-0.0011929	0.608064	0.999675	head	FALSE	NS
FBgn0085384	CG34355	103.347	0.174563	0.00215273	0.507392	0.999675	head	FALSE	NS
FBgn0085385	bma	252.768	-0.0364553	-0.000416974	0.824486	0.999675	head	FALSE	NS
FBgn0085386	Gucy2d	40.8044	-0.208389	-0.00215939	0.578444	0.999675	head	FALSE	NS
FBgn0085387	shakB	713.187	-0.183493	-0.00450885	0.136069	0.999675	head	FALSE	NS
FBgn0085390	Dgk	36.8201	-0.235126	-0.0023976	0.5528	0.999675	head	FALSE	NS
FBgn0085391	trv	451.231	-0.140045	-0.00224431	0.307403	0.999675	head	FALSE	NS
FBgn0085395	Shawl	185.417	0.140175	0.0018618	0.477462	0.999675	head	FALSE	NS
FBgn0085396	CG34367	39.7552	0.184698	0.00185821	0.629482	0.999675	head	FALSE	NS
FBgn0085399	CG34370	68.3796	0.0112056	0.00011768	0.96981	0.999675	head	FALSE	NS
FBgn0085400	side-V	64.5585	-0.0301753	-0.000314996	0.920874	0.999675	head	FALSE	NS
FBgn0085405	CG34376	761.111	0.091776	0.00129814	0.390617	0.999675	head	FALSE	NS
FBgn0085408	Shrm	185.485	0.0359855	0.000409938	0.854811	0.999675	head	FALSE	NS
FBgn0085409	smal	251.57	-0.143906	-0.00212269	0.373828	0.999675	head	FALSE	NS
FBgn0085410	TrissinR	39.662	-0.454248	-0.00531576	0.296257	0.999675	head	FALSE	NS
FBgn0085412	kmr	965.321	-0.10093	-0.00133824	0.47924	0.999675	head	FALSE	NS
FBgn0085413	CG34384	293.332	-0.0843439	-0.00101824	0.650364	0.999675	head	FALSE	NS
FBgn0085414	dpr12	230.833	0.0662024	0.000783882	0.701312	0.999675	head	FALSE	NS
FBgn0085417	natalisin	42.2789	-0.492461	-0.0069754	0.209552	0.999675	head	FALSE	NS
FBgn0085419	Rgk2	280.508	0.103416	0.0012938	0.576217	0.999675	head	FALSE	NS
FBgn0085420	DIP-delta	57.9672	-0.0183449	-0.00018618	0.955266	0.999675	head	FALSE	NS
FBgn0085421	Epac	246.912	-0.229849	-0.00502419	0.167085	0.999675	head	FALSE	NS
FBgn0085422	CG34393	26.8242	-0.0560656	-0.000484841	0.90329	0.999675	head	FALSE	NS
FBgn0085423	GramD1B	344.723	0.0863506	0.00108424	0.561737	0.999675	head	FALSE	NS
FBgn0085425	CG34396	67.4569	0.163581	0.00186603	0.582105	0.999675	head	FALSE	NS
FBgn0085426	Rgk3	131.574	-0.14038	-0.00178442	0.522773	0.999675	head	FALSE	NS
FBgn0085430	Dora	910.879	0.051071	0.000618539	0.607372	0.999675	head	FALSE	NS
FBgn0085432	pan	898.214	-0.124539	-0.00214259	0.256338	0.999675	head	FALSE	NS
FBgn0085433	CG34404	108.584	-0.176676	-0.00228482	0.467462	0.999675	head	FALSE	NS
FBgn0085434	NaCP60E	1370.6	-0.119201	-0.00239962	0.183294	0.999675	head	FALSE	NS
FBgn0085436	Not1	3081.16	0.055011	0.000732326	0.499063	0.999675	head	FALSE	NS
FBgn0085437	CG34408	352.649	-0.0544747	-0.000637997	0.711931	0.999675	head	FALSE	NS
FBgn0085438	CG34409	17.5778	0.485493	0.00444618	0.384279	0.999675	head	FALSE	NS
FBgn0085442	NKAIN	563.947	-0.0286359	-0.000322687	0.822594	0.999675	head	FALSE	NS
FBgn0085443	spri	318.186	-0.132893	-0.00184046	0.435293	0.999675	head	FALSE	NS
FBgn0085447	sif	199.249	-0.00223946	-2.52223e-05	0.991047	0.999675	head	FALSE	NS
FBgn0085450	Snoo	249.94	-0.0821591	-0.00100608	0.616918	0.999675	head	FALSE	NS
FBgn0085451	htk	243.033	-0.0113542	-0.000128184	0.948058	0.999675	head	FALSE	NS
FBgn0085468	ND-MWFE	1771.97	0.135761	0.003222	0.136023	0.999675	head	FALSE	NS
FBgn0085474	CG34445	39.3012	0.364334	0.00409093	0.373	0.999675	head	FALSE	NS
FBgn0085478	Zdhhc8	746.635	-0.0546064	-0.000655091	0.618399	0.999675	head	FALSE	NS
FBgn0085483	CG34454	29.8731	0.734858	0.0133388	0.097243	0.999675	head	FALSE	NS
FBgn0085484	Pdxk	471.342	0.120981	0.00182137	0.348285	0.999675	head	FALSE	NS
FBgn0085485	CG34456	151.818	0.195482	0.00223396	0.53446	0.999675	head	FALSE	NS
FBgn0085638	CG41378	117.282	-0.0174711	-0.000194429	0.939837	0.999675	head	FALSE	NS
FBgn0085736	CG40472	291.036	-0.0479674	-0.000553621	0.792918	0.999675	head	FALSE	NS
FBgn0086129	snama	194.517	-0.152903	-0.00216389	0.409227	0.999675	head	FALSE	NS
FBgn0086130	Dbp21E2	112.586	0.114511	0.00135616	0.632595	0.999675	head	FALSE	NS
FBgn0086134	Prosalpha2	1041.33	0.0728334	0.000969318	0.45685	0.999675	head	FALSE	NS
FBgn0086251	del	30.474	0.570605	0.00619512	0.267909	0.999675	head	FALSE	NS
FBgn0086253	rumi	16.8128	-0.0234655	-0.000174927	0.968057	0.999675	head	FALSE	NS
FBgn0086254	Ar1	3216.23	-0.0283526	-0.000319483	0.826895	0.999675	head	FALSE	NS
FBgn0086346	ALiX	1026.86	-0.0751352	-0.000922456	0.596233	0.999675	head	FALSE	NS
FBgn0086347	Myo31DF	237.637	0.0757282	0.000897731	0.695045	0.999675	head	FALSE	NS
FBgn0086355	Tpi	3064.03	-0.0529922	-0.000709632	0.503416	0.999675	head	FALSE	NS
FBgn0086357	Sec61alpha	1268.57	-0.0572621	-0.000685686	0.623885	0.999675	head	FALSE	NS
FBgn0086358	Tab2	390.287	-0.0646063	-0.000773981	0.645419	0.999675	head	FALSE	NS
FBgn0086359	Invadolysin	503.394	-0.11596	-0.00158235	0.449643	0.999675	head	FALSE	NS
FBgn0086361	alph	498.185	-0.019223	-0.000214963	0.885233	0.999675	head	FALSE	NS
FBgn0086362	spn-F	21.3204	0.305088	0.0026416	0.560208	0.999675	head	FALSE	NS
FBgn0086365	Orct2	83.4152	-0.00330929	-3.53672e-05	0.990527	0.999675	head	FALSE	NS
FBgn0086367	t	99.8121	0.155786	0.00190764	0.537954	0.999675	head	FALSE	NS
FBgn0086368	tw	33.6218	0.261276	0.00265864	0.522699	0.999675	head	FALSE	NS
FBgn0086370	sra	456.653	-0.144884	-0.00208167	0.397468	0.999675	head	FALSE	NS
FBgn0086371	Elp6	619.516	0.128414	0.0021928	0.262145	0.999675	head	FALSE	NS
FBgn0086372	lap	370.556	-0.136758	-0.00210026	0.338466	0.999675	head	FALSE	NS
FBgn0086378	Alg-2	847.471	0.0418137	0.000481399	0.727458	0.999675	head	FALSE	NS
FBgn0086384	Mer	284.045	0.041571	0.000477767	0.790835	0.999675	head	FALSE	NS
FBgn0086408	stl	59.4269	0.0851198	0.000888551	0.789317	0.999675	head	FALSE	NS
FBgn0086442	mib2	131.066	-0.144042	-0.00178781	0.541662	0.999675	head	FALSE	NS
FBgn0086443	AsnRS	411.277	-0.177636	-0.0036294	0.19089	0.999675	head	FALSE	NS
FBgn0086444	l(2)37Cb	96.0713	0.110738	0.00128535	0.659225	0.999675	head	FALSE	NS
FBgn0086445	l(2)37Cd	65.4372	0.476552	0.00915825	0.135711	0.999675	head	FALSE	NS
FBgn0086446	DCTN6-p27	330.77	0.0109425	0.000122409	0.939814	0.999675	head	FALSE	NS
FBgn0086447	Polr1D	43.5825	0.0774153	0.000757258	0.832833	0.999675	head	FALSE	NS
FBgn0086448	PIG-Q	30.9274	-0.111072	-0.00100716	0.79737	0.999675	head	FALSE	NS
FBgn0086450	su(r)	324.275	-0.16899	-0.00279853	0.289762	0.999675	head	FALSE	NS
FBgn0086451	Heatr1	42.1979	0.123349	0.0012053	0.745598	0.999675	head	FALSE	NS
FBgn0086472	RpS25	42710.3	-0.037948	-0.00044075	0.709566	0.999675	head	FALSE	NS
FBgn0086532	Spt-I	278.418	-0.178914	-0.00306951	0.269057	0.999675	head	FALSE	NS
FBgn0086558	Ubi-p5E	5925.57	-0.107819	-0.00194433	0.227653	0.999675	head	FALSE	NS
FBgn0086604	side-VIII	130.595	-0.0298103	-0.000335585	0.891143	0.999675	head	FALSE	NS
FBgn0086605	CG9853	280.813	0.127398	0.00180423	0.41066	0.999675	head	FALSE	NS
FBgn0086608	CG34112	29.8821	0.45587	0.00529087	0.298768	0.999675	head	FALSE	NS
FBgn0086655	jing	88.9914	-0.3011	-0.00444341	0.287218	0.999675	head	FALSE	NS
FBgn0086656	shrb	864.628	0.0062614	6.93912e-05	0.953605	0.999675	head	FALSE	NS
FBgn0086657	IKKepsilon	117.857	-0.0858657	-0.000990887	0.715276	0.999675	head	FALSE	NS
FBgn0086666	snoRNA:Psi28S-2179	17.5726	-0.188103	-0.00148024	0.737099	0.999675	head	FALSE	NS
FBgn0086674	Tpst	272.59	-0.153325	-0.00235163	0.342067	0.999675	head	FALSE	NS
FBgn0086675	fne	1732.19	0.0331848	0.000396162	0.7042	0.999675	head	FALSE	NS
FBgn0086676	spin	814.592	-0.16703	-0.00257489	0.336926	0.999675	head	FALSE	NS
FBgn0086677	jeb	922.721	0.158968	0.00423587	0.11414	0.999675	head	FALSE	NS
FBgn0086679	p	248.167	0.107511	0.00140344	0.508149	0.999675	head	FALSE	NS
FBgn0086680	vvl	753.317	0.0697949	0.0008709	0.547059	0.999675	head	FALSE	NS
FBgn0086683	Spf45	350.908	0.136635	0.00209062	0.341424	0.999675	head	FALSE	NS
FBgn0085407	Pvf3	230.857	0.0909907	0.00111932	0.610073	0.999675	head	FALSE	NS
FBgn0086686	l(3)L1231	1467.27	0.113573	0.00188778	0.272463	0.999675	head	FALSE	NS
FBgn0086687	Desat1	14434.7	0.10131	0.00186283	0.219123	0.999675	head	FALSE	NS
FBgn0086690	Plp	693.084	0.0100751	0.000111794	0.926071	0.999675	head	FALSE	NS
FBgn0086691	UK114	2703.33	-0.0125023	-0.000139376	0.926528	0.999675	head	FALSE	NS
FBgn0086694	Bre1	213.408	0.0876942	0.00107588	0.615593	0.999675	head	FALSE	NS
FBgn0086695	hd	22.7197	0.526312	0.0055182	0.302552	0.999675	head	FALSE	NS
FBgn0086698	frtz	63.0527	0.207301	0.00232666	0.530499	0.999675	head	FALSE	NS
FBgn0086704	stops	448.134	-0.0126003	-0.000140533	0.926483	0.999675	head	FALSE	NS
FBgn0086706	pix	2539.77	-0.0197984	-0.000225639	0.833725	0.999675	head	FALSE	NS
FBgn0086707	ncm	245.43	0.0575795	0.000671197	0.753099	0.999675	head	FALSE	NS
FBgn0086708	stv	889.47	-0.147748	-0.0022894	0.333896	0.999675	head	FALSE	NS
FBgn0086710	RpL30	26624.6	-0.0338783	-0.000402191	0.704547	0.999675	head	FALSE	NS
FBgn0086711	mol	39.1764	0.0304586	0.000287863	0.937252	0.999675	head	FALSE	NS
FBgn0086712	Egm	342.791	0.0293887	0.000332675	0.838281	0.999675	head	FALSE	NS
FBgn0086757	Golgin97	162.653	0.0289615	0.000328832	0.881704	0.999675	head	FALSE	NS
FBgn0086758	chinmo	698.945	-0.0110695	-0.000122861	0.919314	0.999675	head	FALSE	NS
FBgn0086768	Pcmt	1380.97	0.0733689	0.00102865	0.406815	0.999675	head	FALSE	NS
FBgn0086778	nAChRalpha7	915.05	0.00730352	8.09547e-05	0.946104	0.999675	head	FALSE	NS
FBgn0086779	step	71.4963	-0.0734078	-0.000780574	0.806421	0.999675	head	FALSE	NS
FBgn0086784	stmA	437.866	-0.0427921	-0.000492329	0.774204	0.999675	head	FALSE	NS
FBgn0086785	Vps36	155.385	0.0034188	3.83907e-05	0.987003	0.999675	head	FALSE	NS
FBgn0086855	CG17078	216.139	-0.0679145	-0.000803311	0.705562	0.999675	head	FALSE	NS
FBgn0086856	CG11555	62.7878	-0.0820188	-0.00085817	0.794991	0.999675	head	FALSE	NS
FBgn0086895	pea	118.189	-0.0324267	-0.000362819	0.887773	0.999675	head	FALSE	NS
FBgn0086904	Nacalpha	8803.72	0.0109449	0.000123535	0.907867	0.999675	head	FALSE	NS
FBgn0086906	sls	5884.64	0.0592525	0.000794773	0.477141	0.999675	head	FALSE	NS
FBgn0086908	egg	54.5756	-0.286767	-0.00347004	0.398158	0.999675	head	FALSE	NS
FBgn0086909	Hykk	283.058	-0.0572758	-0.000670962	0.73086	0.999675	head	FALSE	NS
FBgn0086912	mbm	66.5773	0.0908584	0.000972146	0.763235	0.999675	head	FALSE	NS
FBgn0086913	Rab26	222.513	-0.316203	-0.00943758	0.0910533	0.999675	head	FALSE	NS
FBgn0087002	apolpp	47044.5	-0.00581884	-6.55755e-05	0.972695	0.999675	head	FALSE	NS
FBgn0087005	rtp	3373.94	0.0459432	0.000539763	0.66851	0.999675	head	FALSE	NS
FBgn0087007	bbg	174.132	-0.0285302	-0.000324152	0.880861	0.999675	head	FALSE	NS
FBgn0087008	e(y)3	612.718	0.0600403	0.000725763	0.603945	0.999675	head	FALSE	NS
FBgn0087011	CG41520	32.9867	-0.0952832	-0.000858455	0.826348	0.999675	head	FALSE	NS
FBgn0087012	5-HT2A	313.494	-0.103798	-0.00136835	0.490697	0.999675	head	FALSE	NS
FBgn0087013	Karybeta3	1326.01	-0.0343853	-0.000409401	0.698883	0.999675	head	FALSE	NS
FBgn0087035	AGO2	286.014	0.13511	0.00195915	0.388585	0.999675	head	FALSE	NS
FBgn0087039	Sbp2	163.838	0.177405	0.00256559	0.379726	0.999675	head	FALSE	NS
FBgn0243486	rdo	87.8856	0.0334318	0.000359827	0.903498	0.999675	head	FALSE	NS
FBgn0243511	psidin	122.605	0.171958	0.00229183	0.44792	0.999675	head	FALSE	NS
FBgn0243512	puc	473.458	0.0482659	0.000559808	0.734809	0.999675	head	FALSE	NS
FBgn0243513	cnir	23.0301	0.248939	0.00215625	0.621903	0.999675	head	FALSE	NS
FBgn0243514	eater	54.9015	-0.19815	-0.00222657	0.54203	0.999675	head	FALSE	NS
FBgn0243516	Vrp1	485.239	0.0720972	0.000885025	0.588657	0.999675	head	FALSE	NS
FBgn0250732	gfzf	66.4837	-0.0248787	-0.000256912	0.936571	0.999675	head	FALSE	NS
FBgn0250746	Prosbeta7	1144.03	-0.0088159	-9.96963e-05	0.924528	0.999675	head	FALSE	NS
FBgn0250754	CG42232	71.5409	-0.329757	-0.004883	0.269053	0.999675	head	FALSE	NS
FBgn0250755	CG42233	37.9713	0.0967587	0.000924194	0.803879	0.999675	head	FALSE	NS
FBgn0250757	kumpel	209.039	-0.0329821	-0.000368947	0.886193	0.999675	head	FALSE	NS
FBgn0250785	vari	424.382	-0.0901755	-0.00114536	0.542646	0.999675	head	FALSE	NS
FBgn0250786	Chd1	249.644	-0.147115	-0.00217796	0.370701	0.999675	head	FALSE	NS
FBgn0250788	beta-Spec	469.852	0.0183283	0.000206656	0.907215	0.999675	head	FALSE	NS
FBgn0250789	alpha-Spec	2692.13	0.0533466	0.000677798	0.54568	0.999675	head	FALSE	NS
FBgn0250791	alphaSnap	1098.82	-0.109657	-0.00189867	0.248233	0.999675	head	FALSE	NS
FBgn0250814	UQCR-C2	2227.34	-0.138982	-0.00312287	0.151797	0.999675	head	FALSE	NS
FBgn0250819	CG33521	258.625	-0.101679	-0.00127441	0.573842	0.999675	head	FALSE	NS
FBgn0250820	meigo	426.617	-0.0647145	-0.000769599	0.679725	0.999675	head	FALSE	NS
FBgn0250823	gish	736.931	0.0152192	0.000169669	0.908236	0.999675	head	FALSE	NS
FBgn0250830	CG12547	180.747	0.136251	0.00183698	0.463619	0.999675	head	FALSE	NS
FBgn0250835	CG15394	112.454	0.190884	0.0022272	0.526492	0.999675	head	FALSE	NS
FBgn0250837	dUTPase	134.234	0.0413153	0.000466467	0.852298	0.999675	head	FALSE	NS
FBgn0250838	roh	4072.85	0.169327	0.00503894	0.0953491	0.999675	head	FALSE	NS
FBgn0250839	Jhbp2	544.694	-0.0399575	-0.000457489	0.762653	0.999675	head	FALSE	NS
FBgn0250843	Prosalpha6	889.336	0.168669	0.00510004	0.0926425	0.999675	head	FALSE	NS
FBgn0250848	CtsK1	3282.58	-0.0443058	-0.000567016	0.58207	0.999675	head	FALSE	NS
FBgn0250850	rig	76.6855	0.153398	0.00179175	0.580214	0.999675	head	FALSE	NS
FBgn0250867	CG42238	126.104	0.0546154	0.000618686	0.810943	0.999675	head	FALSE	NS
FBgn0250868	CG42239	575.184	0.0846038	0.00109852	0.493586	0.999675	head	FALSE	NS
FBgn0250869	CG42240	986.312	-0.217891	-0.00232514	0.548104	0.999675	head	FALSE	NS
FBgn0250874	ttm50	264.592	-0.2147	-0.003911	0.234276	0.999675	head	FALSE	NS
FBgn0250908	beat-VII	342.729	-0.022812	-0.000256912	0.875461	0.999675	head	FALSE	NS
FBgn0250910	Octbeta3R	103.982	0.0254323	0.000279265	0.919602	0.999675	head	FALSE	NS
FBgn0259099	DCX-EMAP	32.2317	0.418582	0.00487524	0.31898	0.999675	head	FALSE	NS
FBgn0259108	futsch	2014.53	0.0119133	0.000135964	0.895131	0.999675	head	FALSE	NS
FBgn0259110	mmd	526.788	0.0339709	0.000385583	0.780561	0.999675	head	FALSE	NS
FBgn0259111	Ndae1	1642.42	-0.040855	-0.00047714	0.69091	0.999675	head	FALSE	NS
FBgn0259112	asRNA:CR42254	29.857	0.23138	0.00222076	0.591244	0.999675	head	FALSE	NS
FBgn0259139	glo	143.438	0.0121701	0.000136635	0.954406	0.999675	head	FALSE	NS
FBgn0259143	CG42258	607.48	0.191678	0.00529987	0.111135	0.999675	head	FALSE	NS
FBgn0259145	CG42260	395.358	0.0327867	0.000373712	0.839486	0.999675	head	FALSE	NS
FBgn0259146	fid	23.4241	-0.186712	-0.00160114	0.705219	0.999675	head	FALSE	NS
FBgn0259150	OtopLc	286.209	0.192426	0.00348894	0.240241	0.999675	head	FALSE	NS
FBgn0259152	Clbn	218.93	-0.183073	-0.00295799	0.302707	0.999675	head	FALSE	NS
FBgn0259163	CG42268	450.754	-0.0195224	-0.000218295	0.882684	0.999675	head	FALSE	NS
FBgn0259166	CG42271	249.414	-0.0162433	-0.000183413	0.92219	0.999675	head	FALSE	NS
FBgn0259168	mnb	655.493	-0.0440942	-0.000508104	0.750991	0.999675	head	FALSE	NS
FBgn0259170	alpha-Man-Ia	275.984	0.00687607	7.7364e-05	0.966313	0.999675	head	FALSE	NS
FBgn0259171	Pde9	1049.76	0.0592565	0.000739283	0.550446	0.999675	head	FALSE	NS
FBgn0259173	corn	364.387	-0.0639281	-0.000764768	0.64844	0.999675	head	FALSE	NS
FBgn0259174	Nedd4	364.622	-0.036398	-0.000414807	0.792606	0.999675	head	FALSE	NS
FBgn0259175	ome	244.413	-0.00145766	-1.61022e-05	0.995155	0.999675	head	FALSE	NS
FBgn0259176	bun	2383.16	-0.0697091	-0.000926116	0.461906	0.999675	head	FALSE	NS
FBgn0259178	5PtaseI	297.065	-0.115017	-0.00156409	0.45362	0.999675	head	FALSE	NS
FBgn0259209	Mlp60A	4652.34	0.0948618	0.00147397	0.313167	0.999675	head	FALSE	NS
FBgn0259210	prom	177.749	-0.0881793	-0.0010685	0.640629	0.999675	head	FALSE	NS
FBgn0259212	cno	98.7901	0.142147	0.00170696	0.574607	0.999675	head	FALSE	NS
FBgn0259213	side-II	165.501	-0.243616	-0.00439551	0.229765	0.999675	head	FALSE	NS
FBgn0259214	PMCA	1253.53	-0.0124862	-0.000141052	0.895149	0.999675	head	FALSE	NS
FBgn0259216	RhoGAP102A	45.3379	0.0807894	0.000765043	0.836995	0.999675	head	FALSE	NS
FBgn0259219	CG42319	395.225	0.134022	0.00200806	0.358316	0.999675	head	FALSE	NS
FBgn0259221	ATP8A	345.368	0.206146	0.00392217	0.217785	0.999675	head	FALSE	NS
FBgn0259222	CG42322	304.972	-0.0594454	-0.000699156	0.716262	0.999675	head	FALSE	NS
FBgn0259224	CG42324	422.745	-0.0130105	-0.000146262	0.933226	0.999675	head	FALSE	NS
FBgn0259226	CG42326	31.968	0.585927	0.00832658	0.177392	0.999675	head	FALSE	NS
FBgn0259227	CG42327	357.929	0.0679914	0.000818647	0.638877	0.999675	head	FALSE	NS
FBgn0259228	C3G	348.947	0.199129	0.00439434	0.166283	0.999675	head	FALSE	NS
FBgn0259231	CCKLR-17D1	23.236	-0.49829	-0.00505158	0.331749	0.999675	head	FALSE	NS
FBgn0259233	CG42331	35.225	-0.00660857	-5.6131e-05	0.988865	0.999675	head	FALSE	NS
FBgn0259236	comm3	139.976	-0.131234	-0.00166152	0.536882	0.999675	head	FALSE	NS
FBgn0259238	CG42336	396.144	-0.00731781	-8.17897e-05	0.959849	0.999675	head	FALSE	NS
FBgn0259239	CG42337	52.1448	-0.259151	-0.00294385	0.461407	0.999675	head	FALSE	NS
FBgn0259242	CG42340	177.624	-0.00178865	-1.9984e-05	0.993553	0.999675	head	FALSE	NS
FBgn0259243	Pka-R1	561.839	-0.0312821	-0.000353632	0.799331	0.999675	head	FALSE	NS
FBgn0259244	CG42342	375.272	0.0484722	0.000561879	0.758131	0.999675	head	FALSE	NS
FBgn0259245	DIP-beta	32.2965	-0.0977357	-0.000848536	0.833168	0.999675	head	FALSE	NS
FBgn0259246	brp	891.626	0.206191	0.00881489	0.0546258	0.999675	head	FALSE	NS
FBgn0259481	Mob2	1843.07	0.012844	0.000144903	0.893066	0.999675	head	FALSE	NS
FBgn0259482	Mob3	232.334	0.159892	0.00245941	0.339584	0.999675	head	FALSE	NS
FBgn0259483	Mob4	248.492	0.0863143	0.00106632	0.599291	0.999675	head	FALSE	NS
FBgn0259677	CG42346	80.1503	0.0104836	0.000111442	0.970597	0.999675	head	FALSE	NS
FBgn0259678	sqa	60.0896	-0.240386	-0.00281242	0.464134	0.999675	head	FALSE	NS
FBgn0259682	Jabba	4170.75	-0.0745597	-0.0010737	0.383596	0.999675	head	FALSE	NS
FBgn0259685	crb	246.712	-0.0777682	-0.000919118	0.69826	0.999675	head	FALSE	NS
FBgn0259704	Nsun5	80.1903	-0.390487	-0.00775988	0.151047	0.999675	head	FALSE	NS
FBgn0259705	CG42359	99.0033	0.0925182	0.00105169	0.715623	0.999675	head	FALSE	NS
FBgn0259707	CG42361	200.091	-0.0131396	-0.000148478	0.943649	0.999675	head	FALSE	NS
FBgn0259711	CG42365	511.534	-0.661144	-0.00904191	0.166248	0.999675	head	FALSE	NS
FBgn0259713	CG42367	35.894	-0.0296306	-0.000268039	0.944076	0.999675	head	FALSE	NS
FBgn0259714	DIP-epsilon	84.1818	-0.0781648	-0.000789434	0.819275	0.999675	head	FALSE	NS
FBgn0259716	Nepl6	302.346	0.134394	0.001957	0.384426	0.999675	head	FALSE	NS
FBgn0259722	CG42376	303.762	0.214553	0.00494954	0.1533	0.999675	head	FALSE	NS
FBgn0259728	CG42382	87.8581	0.0899324	0.00100503	0.735703	0.999675	head	FALSE	NS
FBgn0259735	mtgo	912.368	-0.00772075	-8.60432e-05	0.93932	0.999675	head	FALSE	NS
FBgn0259736	CG42390	651.954	0.0213073	0.000238603	0.872201	0.999675	head	FALSE	NS
FBgn0259738	CG42392	94.7836	-0.190695	-0.00241013	0.469382	0.999675	head	FALSE	NS
FBgn0259740	CG42394	112.784	-0.0136095	-0.000151572	0.952631	0.999675	head	FALSE	NS
FBgn0259742	CG42360	67.7313	0.0408529	0.000432046	0.889548	0.999675	head	FALSE	NS
FBgn0259745	wech	369.972	-0.11446	-0.00149547	0.507995	0.999675	head	FALSE	NS
FBgn0259748	CG42397	53.9043	-1.44019	-0.00749544	0.225019	0.999675	head	FALSE	NS
FBgn0259749	mmy	445.655	0.00816731	9.19313e-05	0.960145	0.999675	head	FALSE	NS
FBgn0259785	pzg	218.193	-0.178218	-0.00285302	0.309487	0.999675	head	FALSE	NS
FBgn0259789	zld	261.584	-0.152888	-0.00227275	0.366882	0.999675	head	FALSE	NS
FBgn0259818	CG42399	37.5601	-0.109125	-0.00103912	0.782386	0.999675	head	FALSE	NS
FBgn0259821	CG42402	69.3721	0.142534	0.00159819	0.629257	0.999675	head	FALSE	NS
FBgn0259823	CG42404	192.172	0.0268962	0.000305462	0.886021	0.999675	head	FALSE	NS
FBgn0259824	Hip14	126.502	0.137846	0.00170867	0.551047	0.999675	head	FALSE	NS
FBgn0259831	CG34309	23.3524	-0.156643	-0.00114864	0.798301	0.999675	head	FALSE	NS
FBgn0259832	CG34229	209.729	0.0383887	0.000439832	0.826313	0.999675	head	FALSE	NS
FBgn0259834	out	93.89	0.0691036	0.000755778	0.800674	0.999675	head	FALSE	NS
FBgn0259876	Cap-G	70.8307	0.162664	0.00187041	0.577708	0.999675	head	FALSE	NS
FBgn0259878	Fs	121.926	-0.00483846	-5.36033e-05	0.983643	0.999675	head	FALSE	NS
FBgn0259896	NimC1	55.8851	-0.398374	-0.00609624	0.222723	0.999675	head	FALSE	NS
FBgn0259916	CG42445	95.7456	-0.233322	-0.00331815	0.351984	0.999675	head	FALSE	NS
FBgn0259923	Septin4	130.425	-0.315626	-0.00623227	0.175329	0.999675	head	FALSE	NS
FBgn0259927	CG42450	692.043	0.0573929	0.000692365	0.606763	0.999675	head	FALSE	NS
FBgn0259935	CG42458	19.5752	-0.27938	-0.00228431	0.614664	0.999675	head	FALSE	NS
FBgn0259937	Nop60B	443.042	-0.0802034	-0.00100562	0.5539	0.999675	head	FALSE	NS
FBgn0259938	cwo	544.776	-0.104761	-0.00145519	0.419525	0.999675	head	FALSE	NS
FBgn0259977	Tdc1	136.077	0.34677	0.008875	0.110225	0.999675	head	FALSE	NS
FBgn0259978	vlc	50.6712	0.12368	0.00125289	0.727211	0.999675	head	FALSE	NS
FBgn0259982	Uxt	72.1267	-0.23249	-0.00296515	0.418822	0.999675	head	FALSE	NS
FBgn0259984	kuz	378.877	-0.0234589	-0.000264778	0.876328	0.999675	head	FALSE	NS
FBgn0259985	Mppe	24.4026	0.194127	0.00160871	0.709615	0.999675	head	FALSE	NS
FBgn0259992	CG42489	287.764	-0.0726243	-0.000869902	0.669439	0.999675	head	FALSE	NS
FBgn0259993	lncRNA:CR42491	92.6776	0.185023	0.0022865	0.49271	0.999675	head	FALSE	NS
FBgn0259994	OtopLa	607.615	-0.0687038	-0.000855303	0.550442	0.999675	head	FALSE	NS
FBgn0260003	Dys	173.712	-0.0470489	-0.000531684	0.834583	0.999675	head	FALSE	NS
FBgn0260004	Snmp1	99.0689	0.385892	0.00766192	0.15256	0.999675	head	FALSE	NS
FBgn0260005	wtrw	484.902	0.0329964	0.000374279	0.808106	0.999675	head	FALSE	NS
FBgn0260006	drd	65.6891	-0.236764	-0.00293804	0.431591	0.999675	head	FALSE	NS
FBgn0260008	UQCR-11	1939.16	0.114451	0.00188276	0.279193	0.999675	head	FALSE	NS
FBgn0260011	NimC4	72.9323	-0.253432	-0.00123381	0.800951	0.999675	head	FALSE	NS
FBgn0260012	pds5	277.973	0.0833096	0.00103024	0.593362	0.999675	head	FALSE	NS
FBgn0260027	CG42495	76.1761	-0.101275	-0.00111823	0.719956	0.999675	head	FALSE	NS
FBgn0260049	flr	429.25	-0.0470139	-0.000543629	0.777114	0.999675	head	FALSE	NS
FBgn0260243	E(var)3-9	50.2046	0.149276	0.00153391	0.673869	0.999675	head	FALSE	NS
FBgn0260386	mtg	29.0938	0.113528	0.000977042	0.810638	0.999675	head	FALSE	NS
FBgn0260388	CG42514	19.6974	-0.653854	-0.00573271	0.310006	0.999675	head	FALSE	NS
FBgn0260397	Su(var)3-3	18.448	-0.0656081	-0.000503747	0.907124	0.999675	head	FALSE	NS
FBgn0260400	elav	775.033	-0.0305346	-0.000346719	0.777875	0.999675	head	FALSE	NS
FBgn0260407	mRpS23	97.917	0.230852	0.00309329	0.389683	0.999675	head	FALSE	NS
FBgn0260429	CG42524	129.029	-0.164745	-0.00219709	0.453928	0.999675	head	FALSE	NS
FBgn0260486	Ziz	206.711	0.0119824	0.000135372	0.947604	0.999675	head	FALSE	NS
FBgn0260499	qvr	1075.52	-0.00237472	-2.62435e-05	0.983603	0.999675	head	FALSE	NS
FBgn0260632	dl	513.824	0.00415676	4.67816e-05	0.979918	0.999675	head	FALSE	NS
FBgn0260634	eIF4G2	420.861	-0.0151619	-0.000169832	0.916009	0.999675	head	FALSE	NS
FBgn0260635	Diap1	556.593	0.0405894	0.0004658	0.789752	0.999675	head	FALSE	NS
FBgn0260639	gammaTub23C	126.182	-0.0283886	-0.000317063	0.901922	0.999675	head	FALSE	NS
FBgn0260648	Rrp40	107.907	-0.118901	-0.0014085	0.624799	0.999675	head	FALSE	NS
FBgn0260653	serp	110.518	0.176035	0.00225923	0.474213	0.999675	head	FALSE	NS
FBgn0260655	l(3)76BDm	154.91	0.115618	0.00141878	0.591296	0.999675	head	FALSE	NS
FBgn0260657	CG42540	419.656	-0.00285319	-3.16537e-05	0.9826	0.999675	head	FALSE	NS
FBgn0260658	CG42541	1160.37	0.06401	0.000816941	0.514513	0.999675	head	FALSE	NS
FBgn0260659	CG42542	798.697	0.0547211	0.000650318	0.640837	0.999675	head	FALSE	NS
FBgn0260660	Mp	449.583	-0.109102	-0.00153772	0.406017	0.999675	head	FALSE	NS
FBgn0260722	lncRNA:CR42549	77.2215	-0.0571896	-0.000609509	0.844676	0.999675	head	FALSE	NS
FBgn0260741	CG3281	31.3979	-0.154788	-0.00143699	0.716708	0.999675	head	FALSE	NS
FBgn0260742	CG12213	201.704	-0.0755845	-0.000905755	0.669795	0.999675	head	FALSE	NS
FBgn0260743	GC1	224.005	0.0514915	0.000596037	0.780156	0.999675	head	FALSE	NS
FBgn0260744	Tango9	883.078	-0.0674821	-0.000830984	0.571241	0.999675	head	FALSE	NS
FBgn0260745	mfas	375.72	0.143989	0.00234781	0.296693	0.999675	head	FALSE	NS
FBgn0260747	Chchd2	9831.15	-0.0133323	-0.00014836	0.918276	0.999675	head	FALSE	NS
FBgn0260748	CG5004	43.5415	-0.230213	-0.00247721	0.527316	0.999675	head	FALSE	NS
FBgn0260749	Utx	98.611	-0.0618549	-0.000690437	0.804861	0.999675	head	FALSE	NS
FBgn0260750	Mulk	212.829	-0.0350973	-0.00040039	0.852664	0.999675	head	FALSE	NS
FBgn0260753	Pdfr	258.593	-0.0925517	-0.00112692	0.628539	0.999675	head	FALSE	NS
FBgn0260755	CG42553	124.709	-0.0682957	-0.000776208	0.772052	0.999675	head	FALSE	NS
FBgn0260756	CG42554	50.0258	-0.0501533	-0.000484685	0.892516	0.999675	head	FALSE	NS
FBgn0260763	CG42561	55.5801	0.269896	0.00304046	0.454943	0.999675	head	FALSE	NS
FBgn0260764	CG42562	26.2604	0.365952	0.00360752	0.437049	0.999675	head	FALSE	NS
FBgn0260768	CG42566	97.0981	0.506973	0.00354286	0.489683	0.999675	head	FALSE	NS
FBgn0260771	Larp7	15.4294	0.282861	0.00206628	0.659147	0.999675	head	FALSE	NS
FBgn0260779	GatA	158.456	0.0550192	0.00063364	0.787085	0.999675	head	FALSE	NS
FBgn0260789	mxc	74.7446	0.0534785	0.00053408	0.876919	0.999675	head	FALSE	NS
FBgn0260793	2mit	48.1512	-0.0886316	-0.000850479	0.817547	0.999675	head	FALSE	NS
FBgn0260794	ctrip	177.978	-0.0665802	-0.000782656	0.723223	0.999675	head	FALSE	NS
FBgn0260795	NaPi-III	662.806	0.0264179	0.000296984	0.819358	0.999675	head	FALSE	NS
FBgn0260798	Gprk1	305.67	-0.042951	-0.000494247	0.772599	0.999675	head	FALSE	NS
FBgn0260799	p120ctn	444.411	-0.0754406	-0.000938638	0.562099	0.999675	head	FALSE	NS
FBgn0260855	Sec22	621.284	-0.012791	-0.000142742	0.925981	0.999675	head	FALSE	NS
FBgn0260856	Membrin	318.701	0.180716	0.00347421	0.214889	0.999675	head	FALSE	NS
FBgn0260857	Bet1	399.7	0.232145	0.00630237	0.115318	0.999675	head	FALSE	NS
FBgn0260858	Ykt6	244.382	0.101703	0.00129321	0.549282	0.999675	head	FALSE	NS
FBgn0260859	Bet3	115.275	0.121525	0.00147111	0.59832	0.999675	head	FALSE	NS
FBgn0260860	Bet5	207.581	0.0513299	0.000595188	0.772946	0.999675	head	FALSE	NS
FBgn0260861	Trs23	180.536	0.040614	0.000465449	0.826984	0.999675	head	FALSE	NS
FBgn0260862	Vti1a	133.451	-0.143343	-0.00182596	0.517384	0.999675	head	FALSE	NS
FBgn0260866	dnr1	25.7973	-0.0978635	-0.000844602	0.83463	0.999675	head	FALSE	NS
FBgn0260874	Ir76a	98.7793	0.0173426	0.000182347	0.953198	0.999675	head	FALSE	NS
FBgn0260933	rempA	25.138	0.194977	0.00171614	0.682598	0.999675	head	FALSE	NS
FBgn0260934	par-1	2025.75	0.120623	0.00262949	0.156852	0.999675	head	FALSE	NS
FBgn0260935	Vps15	98.2558	0.141977	0.00168909	0.583035	0.999675	head	FALSE	NS
FBgn0260936	scny	371.2	-0.00752295	-8.39283e-05	0.95752	0.999675	head	FALSE	NS
FBgn0260938	tay	247.353	-0.164423	-0.00252922	0.338944	0.999675	head	FALSE	NS
FBgn0260940	lsn	207.227	0.0180668	0.000204477	0.91975	0.999675	head	FALSE	NS
FBgn0260941	app	381.853	-0.134453	-0.00207043	0.335521	0.999675	head	FALSE	NS
FBgn0260942	bond	270.091	-0.274843	-0.00844224	0.0915564	0.999675	head	FALSE	NS
FBgn0260943	Rbp6	3907.51	0.0445797	0.000556477	0.600241	0.999675	head	FALSE	NS
FBgn0260944	Rbp1	750.745	-0.0301113	-0.000340747	0.788595	0.999675	head	FALSE	NS
FBgn0260945	Atg1	619.157	-0.0333216	-0.000378622	0.771202	0.999675	head	FALSE	NS
FBgn0260959	MCPH1	124.903	0.198874	0.00270538	0.408187	0.999675	head	FALSE	NS
FBgn0260960	Baldspot	1517.69	-0.194836	-0.00792927	0.0584219	0.999675	head	FALSE	NS
FBgn0260962	pic	170.008	-0.0769118	-0.000902726	0.711386	0.999675	head	FALSE	NS
FBgn0260964	Vmat	890.634	-0.150127	-0.00351155	0.143147	0.999675	head	FALSE	NS
FBgn0260970	Ubr3	833.302	-0.0660671	-0.000806518	0.589233	0.999675	head	FALSE	NS
FBgn0260971	CG42594	35.3091	0.318806	0.00342976	0.43289	0.999675	head	FALSE	NS
FBgn0260972	alc	1529.11	-0.0515976	-0.000636888	0.581847	0.999675	head	FALSE	NS
FBgn0260985	RfC4	19.515	0.152028	0.00119216	0.784513	0.999675	head	FALSE	NS
FBgn0260987	vtd	257.41	0.0952928	0.00120068	0.563664	0.999675	head	FALSE	NS
FBgn0260990	yata	209.954	-0.00475417	-5.36362e-05	0.97878	0.999675	head	FALSE	NS
FBgn0260995	dpr21	129.83	-0.0455237	-0.000513718	0.840442	0.999675	head	FALSE	NS
FBgn0261020	wol	210.218	0.0583892	0.000683119	0.739628	0.999675	head	FALSE	NS
FBgn0261041	stj	329.209	-0.182837	-0.00353744	0.21233	0.999675	head	FALSE	NS
FBgn0261046	Dscam3	97.6001	-0.233152	-0.00326258	0.361586	0.999675	head	FALSE	NS
FBgn0261049	Vps45	80.5574	-0.0546327	-0.000592608	0.842533	0.999675	head	FALSE	NS
FBgn0261064	Rbsn-5	90.3001	-0.00426049	-4.60114e-05	0.987306	0.999675	head	FALSE	NS
FBgn0261065	Cpsf73	80.1187	0.167476	0.00196749	0.554456	0.999675	head	FALSE	NS
FBgn0261067	LSm1	246.971	0.129206	0.00178854	0.435847	0.999675	head	FALSE	NS
FBgn0261068	LSm7	172.453	0.0918374	0.00111649	0.631837	0.999675	head	FALSE	NS
FBgn0261085	Syt12	73.2697	0.139313	0.00146945	0.675805	0.999675	head	FALSE	NS
FBgn0261086	Syt14	57.3426	-0.272824	-0.00321328	0.426401	0.999675	head	FALSE	NS
FBgn0261089	Sytalpha	71.6745	-0.26503	-0.00357784	0.356587	0.999675	head	FALSE	NS
FBgn0261090	Sytbeta	104.222	-0.186879	-0.00247412	0.438933	0.999675	head	FALSE	NS
FBgn0261108	Atg13	462.256	0.022686	0.000254037	0.85926	0.999675	head	FALSE	NS
FBgn0261109	mrn	33.0611	-0.454112	-0.005274	0.299464	0.999675	head	FALSE	NS
FBgn0261111	BHD	122.861	-0.0582428	-0.000661998	0.79761	0.999675	head	FALSE	NS
FBgn0261112	APP-BP1	117.554	-0.026308	-0.000290354	0.914824	0.999675	head	FALSE	NS
FBgn0261113	Xrp1	7971.16	-0.234994	-0.00272455	0.475806	0.999675	head	FALSE	NS
FBgn0261119	Prp19	169.89	-0.147226	-0.00199395	0.453253	0.999675	head	FALSE	NS
FBgn0261238	Alh	116.873	0.0167852	0.000184527	0.946128	0.999675	head	FALSE	NS
FBgn0261239	Hr39	58.4577	0.0745926	0.000766643	0.819762	0.999675	head	FALSE	NS
FBgn0261243	Psa	296.337	-0.218916	-0.00466023	0.17634	0.999675	head	FALSE	NS
FBgn0261244	inaE	516.861	0.0409468	0.000469537	0.759133	0.999675	head	FALSE	NS
FBgn0261258	rgn	942.083	0.0189664	0.000211897	0.861846	0.999675	head	FALSE	NS
FBgn0261261	plx	210.913	0.152584	0.00217176	0.404228	0.999675	head	FALSE	NS
FBgn0261262	CG42613	1021.01	0.0405581	0.000476197	0.683589	0.999675	head	FALSE	NS
FBgn0261268	Cul3	223.565	-0.154029	-0.00226919	0.374162	0.999675	head	FALSE	NS
FBgn0261269	conv	27.905	0.108006	0.000953904	0.811293	0.999675	head	FALSE	NS
FBgn0261270	Sps1	379.863	-0.00264215	-2.94367e-05	0.98496	0.999675	head	FALSE	NS
FBgn0261274	Ero1L	295.143	-0.125354	-0.00168219	0.472094	0.999675	head	FALSE	NS
FBgn0261276	Opa1	653.622	-0.0784924	-0.00101571	0.492726	0.999675	head	FALSE	NS
FBgn0261277	rtv	262.876	0.258266	0.00654913	0.126812	0.999675	head	FALSE	NS
FBgn0261278	grp	245.88	-0.100962	-0.00125144	0.592519	0.999675	head	FALSE	NS
FBgn0261279	lqfR	254.347	0.139255	0.00194413	0.426097	0.999675	head	FALSE	NS
FBgn0261283	SREBP	515.882	0.0282022	0.000317517	0.818231	0.999675	head	FALSE	NS
FBgn0261284	bou	366.379	0.173532	0.0032745	0.222443	0.999675	head	FALSE	NS
FBgn0261285	Ppcs	184.18	-0.130815	-0.00171993	0.494432	0.999675	head	FALSE	NS
FBgn0261286	Mat89Ba	24.0746	-0.000349114	-2.88788e-06	0.999438	0.999675	head	FALSE	NS
FBgn0261341	verm	16.3579	0.208235	0.00155811	0.730859	0.999675	head	FALSE	NS
FBgn0261373	CG33228	110.373	-0.123339	-0.00148951	0.598064	0.999675	head	FALSE	NS
FBgn0261380	mRpL37	191.415	-0.0366576	-0.000418712	0.845359	0.999675	head	FALSE	NS
FBgn0261385	scra	22.1297	0.107531	0.000871949	0.836468	0.999675	head	FALSE	NS
FBgn0261387	CG17528	111.129	-0.1049	-0.00122027	0.668267	0.999675	head	FALSE	NS
FBgn0261393	alpha-Est5	145.447	-0.183279	-0.00261933	0.384924	0.999675	head	FALSE	NS
FBgn0261394	Prosalpha3	2082.59	0.133015	0.00332269	0.122968	0.999675	head	FALSE	NS
FBgn0261396	Rpn3	934.551	0.0553676	0.000658979	0.637628	0.999675	head	FALSE	NS
FBgn0261397	didum	211.335	0.0727359	0.000868256	0.679741	0.999675	head	FALSE	NS
FBgn0261403	sxc	247.707	0.0542084	0.000631204	0.755897	0.999675	head	FALSE	NS
FBgn0261429	lncRNA:CR42646	183.069	0.0441562	0.000349857	0.934071	0.999675	head	FALSE	NS
FBgn0261437	CSN8	168.386	0.132199	0.00173137	0.498037	0.999675	head	FALSE	NS
FBgn0261439	SdhA	1225.57	0.0615006	0.000783182	0.521136	0.999675	head	FALSE	NS
FBgn0261444	Motor	621.909	-0.0965975	-0.00135491	0.4019	0.999675	head	FALSE	NS
FBgn0261445	sgl	157.349	-0.133348	-0.00159512	0.591737	0.999675	head	FALSE	NS
FBgn0261446	CG13377	154.096	0.295462	0.0066568	0.146617	0.999675	head	FALSE	NS
FBgn0261456	hpo	28.7617	0.016313	0.000143695	0.97066	0.999675	head	FALSE	NS
FBgn0261458	capt	287.13	0.143585	0.00208302	0.388703	0.999675	head	FALSE	NS
FBgn0261461	RhoGAP18B	730.187	-0.156169	-0.00248837	0.314472	0.999675	head	FALSE	NS
FBgn0261477	slim	392.472	0.0328374	0.000373092	0.820515	0.999675	head	FALSE	NS
FBgn0261479	nero	291.855	0.0656258	0.000780671	0.681515	0.999675	head	FALSE	NS
FBgn0261508	CG42656	82.1459	-0.475974	-0.00543006	0.294888	0.999675	head	FALSE	NS
FBgn0261509	haf	81.9974	-0.0485056	-0.000523824	0.860973	0.999675	head	FALSE	NS
FBgn0261524	lic	40.3286	0.286022	0.00297288	0.483743	0.999675	head	FALSE	NS
FBgn0261530	nbs	173.062	0.159945	0.002241	0.414763	0.999675	head	FALSE	NS
FBgn0261532	cdm	118.546	-0.175269	-0.00235599	0.438019	0.999675	head	FALSE	NS
FBgn0261534	l(2)34Fc	774.904	0.264802	0.00951106	0.0721425	0.999675	head	FALSE	NS
FBgn0261535	l(2)34Fd	52.7534	-0.102319	-0.00103788	0.767543	0.999675	head	FALSE	NS
FBgn0261545	CG42663	89.1407	-0.0947356	-0.00104081	0.737655	0.999675	head	FALSE	NS
FBgn0261547	Exn	245.455	0.147752	0.00214565	0.387448	0.999675	head	FALSE	NS
FBgn0261549	rdgA	2800.06	0.0759906	0.00102749	0.43776	0.999675	head	FALSE	NS
FBgn0261550	Orp8	1238.08	0.0270025	0.0003037	0.83237	0.999675	head	FALSE	NS
FBgn0261552	ps	10699	0.0465321	0.000617767	0.543369	0.999675	head	FALSE	NS
FBgn0261553	CG42671	778.048	0.221146	0.00798791	0.0722056	0.999675	head	FALSE	NS
FBgn0261554	Arms	228.36	-0.324445	-0.0100933	0.0843861	0.999675	head	FALSE	NS
FBgn0261555	CG42673	163.128	-0.0694718	-0.000816002	0.721855	0.999675	head	FALSE	NS
FBgn0261556	CG42674	734.902	-0.0208606	-0.000232968	0.857703	0.999675	head	FALSE	NS
FBgn0261560	Thor	4848.85	-0.128328	-0.0024084	0.214019	0.999675	head	FALSE	NS
FBgn0261561	CG42675	370.235	0.110097	0.00151464	0.435738	0.999675	head	FALSE	NS
FBgn0261562	CG42676	231.87	-0.0567974	-0.000664377	0.737629	0.999675	head	FALSE	NS
FBgn0261563	wb	31.3322	-0.207828	-0.00196514	0.630152	0.999675	head	FALSE	NS
FBgn0261564	ReepA	475.764	-0.0887971	-0.00116401	0.483284	0.999675	head	FALSE	NS
FBgn0261565	Lmpt	909.848	-0.0437046	-0.000515781	0.665479	0.999675	head	FALSE	NS
FBgn0261570	raskol	181.381	-0.0872787	-0.00105387	0.647933	0.999675	head	FALSE	NS
FBgn0261573	CoRest	152.678	0.0519347	0.000595633	0.80164	0.999675	head	FALSE	NS
FBgn0261574	kug	175.958	-0.0559663	-0.000648062	0.77376	0.999675	head	FALSE	NS
FBgn0261575	tobi	728.394	-1.03441	-0.0117626	0.127002	0.999675	head	FALSE	NS
FBgn0261584	CG42694	40.4971	-0.129869	-0.00124529	0.742829	0.999675	head	FALSE	NS
FBgn0261588	pdm3	199.918	0.224939	0.00401313	0.240467	0.999675	head	FALSE	NS
FBgn0261592	RpS6	21118	-0.0961554	-0.00145518	0.332439	0.999675	head	FALSE	NS
FBgn0261596	RpS24	22422.2	-0.068313	-0.000881957	0.495695	0.999675	head	FALSE	NS
FBgn0261597	RpS26	92706.8	-0.0410476	-0.000472234	0.728511	0.999675	head	FALSE	NS
FBgn0261599	RpS29	50176.6	-0.144633	-0.00266799	0.227227	0.999675	head	FALSE	NS
FBgn0261608	RpL37A	24256.7	-0.146861	-0.00323746	0.15948	0.999675	head	FALSE	NS
FBgn0261610	Cep162	38.6171	0.346769	0.0040199	0.370619	0.999675	head	FALSE	NS
FBgn0261611	CG42700	61.2056	-0.367977	-0.00537892	0.253695	0.999675	head	FALSE	NS
FBgn0261617	nej	1022.87	-0.0406347	-0.000466682	0.73583	0.999675	head	FALSE	NS
FBgn0261618	larp	2767.37	-0.0614297	-0.000837502	0.456931	0.999675	head	FALSE	NS
FBgn0261624	I-3	16.5212	0.133451	0.00101234	0.818205	0.999675	head	FALSE	NS
FBgn0261625	Gls	62.2192	-0.149684	-0.00166262	0.623729	0.999675	head	FALSE	NS
FBgn0261628	CG42711	58.0416	-0.153646	-0.00168191	0.627069	0.999675	head	FALSE	NS
FBgn0261641	CG42724	283.868	-0.0663411	-0.00078767	0.691299	0.999675	head	FALSE	NS
FBgn0261647	Axud1	163.751	-0.0177302	-0.000198964	0.934735	0.999675	head	FALSE	NS
FBgn0261648	salm	52.182	0.150557	0.00158281	0.658194	0.999675	head	FALSE	NS
FBgn0261649	tinc	54.6074	-0.0392546	-0.000390591	0.909656	0.999675	head	FALSE	NS
FBgn0261671	tweek	70.7445	-0.0976746	-0.00105528	0.742423	0.999675	head	FALSE	NS
FBgn0261673	nemy	385.179	-0.15545	-0.00250933	0.305592	0.999675	head	FALSE	NS
FBgn0261674	CG42709	276.513	-0.0488202	-0.000565945	0.763582	0.999675	head	FALSE	NS
FBgn0261698	SLO2	288.063	-0.0894245	-0.00111521	0.580722	0.999675	head	FALSE	NS
FBgn0261703	gce	447.382	-0.0341152	-0.000387282	0.795199	0.999675	head	FALSE	NS
FBgn0261705	CG42741	31.1162	-0.00623096	-5.56162e-05	0.988504	0.999675	head	FALSE	NS
FBgn0261710	nocte	341.719	-0.290066	-0.00855958	0.0959459	0.999675	head	FALSE	NS
FBgn0261714	Cpn	1067.17	-0.0482415	-0.000565984	0.670422	0.999675	head	FALSE	NS
FBgn0261722	fwe	140.364	0.0915088	0.00109155	0.662761	0.999675	head	FALSE	NS
FBgn0261786	mi	67.6366	-0.108232	-0.00117954	0.714501	0.999675	head	FALSE	NS
FBgn0261787	brun	127.951	0.0396174	0.000446315	0.859631	0.999675	head	FALSE	NS
FBgn0261788	Ank2	2043.78	-0.117798	-0.0023309	0.189484	0.999675	head	FALSE	NS
FBgn0261789	SmD2	501.966	0.0572897	0.000680959	0.646375	0.999675	head	FALSE	NS
FBgn0261790	SmE	290.65	-0.153856	-0.00239152	0.332043	0.999675	head	FALSE	NS
FBgn0261791	SNRPG	251.107	0.23398	0.00430716	0.224854	0.999675	head	FALSE	NS
FBgn0261792	snRNP-U1-C	115.941	-0.00839981	-9.29531e-05	0.971852	0.999675	head	FALSE	NS
FBgn0261793	Trf2	1308.28	-0.0522276	-0.000644275	0.580622	0.999675	head	FALSE	NS
FBgn0261794	kcc	346.879	0.00871385	9.74155e-05	0.952101	0.999675	head	FALSE	NS
FBgn0261797	Dhc64C	141.377	0.231754	0.0037019	0.289571	0.999675	head	FALSE	NS
FBgn0261802	CG42748	501.291	-0.0597669	-0.00070953	0.662844	0.999675	head	FALSE	NS
FBgn0261804	CG42750	382.493	0.0168876	0.000189348	0.906593	0.999675	head	FALSE	NS
FBgn0261808	cu	650.352	-0.0108369	-0.000121185	0.940087	0.999675	head	FALSE	NS
FBgn0261811	pico	243.307	0.124886	0.00161986	0.514052	0.999675	head	FALSE	NS
FBgn0261822	Bsg	2368.21	-0.0363315	-0.000432619	0.687319	0.999675	head	FALSE	NS
FBgn0261823	Asx	84.4101	-0.181953	-0.00223938	0.499579	0.999675	head	FALSE	NS
FBgn0261833	lncRNA:CR42765	15.0142	0.853117	0.00969529	0.163157	0.999675	head	FALSE	NS
FBgn0261836	Msp300	7920.77	0.064645	0.000901163	0.430004	0.999675	head	FALSE	NS
FBgn0261850	Xpd	19.0051	0.296328	0.00223087	0.633277	0.999675	head	FALSE	NS
FBgn0261854	aPKC	313.513	-0.137945	-0.00200577	0.386382	0.999675	head	FALSE	NS
FBgn0261859	CG42788	185.885	-0.311927	-0.00865866	0.102601	0.999675	head	FALSE	NS
FBgn0261862	whd	1716.73	-0.111677	-0.00202547	0.225388	0.999675	head	FALSE	NS
FBgn0261871	dpr2	44.465	-0.243507	-0.00262718	0.509595	0.999675	head	FALSE	NS
FBgn0261872	scaf6	319.797	-0.00452387	-5.06783e-05	0.976221	0.999675	head	FALSE	NS
FBgn0261873	sdt	933.883	0.019475	0.000218056	0.854829	0.999675	head	FALSE	NS
FBgn0261881	Ankrd49	45.504	0.12041	0.00121432	0.73559	0.999675	head	FALSE	NS
FBgn0261885	osa	408.062	-0.156845	-0.00282293	0.242421	0.999675	head	FALSE	NS
FBgn0261928	blobby	185.185	-0.329198	-0.0107704	0.0775574	0.999675	head	FALSE	NS
FBgn0261929	5-HT2B	62.6514	-0.108231	-0.00114537	0.733007	0.999675	head	FALSE	NS
FBgn0261931	Hecw	171.505	-0.0553789	-0.000638962	0.782743	0.999675	head	FALSE	NS
FBgn0261933	SmD1	113.671	0.129294	0.0015392	0.602717	0.999675	head	FALSE	NS
FBgn0261934	dikar	522.371	0.0320612	0.000363637	0.819771	0.999675	head	FALSE	NS
FBgn0261938	PolrMT	176.451	0.053796	0.000617574	0.795552	0.999675	head	FALSE	NS
FBgn0261954	east	851.132	-0.10417	-0.00151179	0.371792	0.999675	head	FALSE	NS
FBgn0261955	Cs1	911.847	-0.00511509	-5.68268e-05	0.969379	0.999675	head	FALSE	NS
FBgn0261963	mid	33.0159	0.271813	0.00275054	0.513939	0.999675	head	FALSE	NS
FBgn0261975	CG42806	141.056	0.0106845	0.00011821	0.964297	0.999675	head	FALSE	NS
FBgn0261976	Psf2	158.501	0.0317298	0.000360061	0.874796	0.999675	head	FALSE	NS
FBgn0261983	l(2)gd1	217.371	0.00478792	5.31211e-05	0.983658	0.999675	head	FALSE	NS
FBgn0261984	Ire1	273.342	0.0578884	0.000679253	0.723505	0.999675	head	FALSE	NS
FBgn0261985	Ptpmeg	319.107	-0.246548	-0.00731765	0.0988841	0.999675	head	FALSE	NS
FBgn0261986	RASSF8	270.464	0.0335431	0.000382862	0.846669	0.999675	head	FALSE	NS
FBgn0261988	Gprk2	384.778	-0.0516797	-0.000602873	0.716783	0.999675	head	FALSE	NS
FBgn0261989	CG42807	166.266	0.167402	0.0023896	0.395245	0.999675	head	FALSE	NS
FBgn0261990	CG42808	2346.88	0.110298	0.00212694	0.198645	0.999675	head	FALSE	NS
FBgn0261995	CG42813	502.704	0.0402881	0.00046155	0.768342	0.999675	head	FALSE	NS
FBgn0261999	Ca-Ma2d	261.198	0.175133	0.00300782	0.268694	0.999675	head	FALSE	NS
FBgn0262018	CadN2	63.1245	-0.147503	-0.00160542	0.641367	0.999675	head	FALSE	NS
FBgn0262057	Spn77Ba	677.086	0.103853	0.00144211	0.419157	0.999675	head	FALSE	NS
FBgn0262081	Csk	407.069	0.0142707	0.000160013	0.922796	0.999675	head	FALSE	NS
FBgn0262103	Sik3	115.462	-0.0665381	-0.000758322	0.773498	0.999675	head	FALSE	NS
FBgn0262107	asRNA:CR42860	62.086	-0.0559732	-0.000564955	0.868164	0.999675	head	FALSE	NS
FBgn0262108	lncRNA:CR42861	67.5894	0.110259	0.00118742	0.71816	0.999675	head	FALSE	NS
FBgn0262109	lncRNA:CR42862	5160.07	-0.0505896	-0.000669755	0.523346	0.999675	head	FALSE	NS
FBgn0262114	RanBPM	449.826	0.0846014	0.00108183	0.520684	0.999675	head	FALSE	NS
FBgn0262115	CG17683	259.321	-0.182379	-0.00307679	0.277884	0.999675	head	FALSE	NS
FBgn0262116	RNASEK	3740.13	0.0223937	0.000258688	0.804746	0.999675	head	FALSE	NS
FBgn0262117	IntS3	199.258	0.0950132	0.00117692	0.596169	0.999675	head	FALSE	NS
FBgn0262124	uex	1212.9	0.200663	0.0043893	0.168963	0.999675	head	FALSE	NS
FBgn0262125	Sec23	1014.7	-0.0338918	-0.000384557	0.784574	0.999675	head	FALSE	NS
FBgn0262126	Sec24CD	323.488	0.0147802	0.000166592	0.927021	0.999675	head	FALSE	NS
FBgn0262127	kibra	485.848	0.0877374	0.00114241	0.492912	0.999675	head	FALSE	NS
FBgn0262139	trh	34.5716	0.263267	0.00261694	0.533485	0.999675	head	FALSE	NS
FBgn0262141	CG42867	142.709	-0.221044	-0.00273182	0.450846	0.999675	head	FALSE	NS
FBgn0262142	lncRNA:CR42868	18.8825	-0.124474	-0.000964673	0.824465	0.999675	head	FALSE	NS
FBgn0262146	MtnE	28.1766	-0.378162	-0.00386731	0.408633	0.999675	head	FALSE	NS
FBgn0262149	CR42875	27.0612	-0.116668	-0.00102892	0.797746	0.999675	head	FALSE	NS
FBgn0262150	CG42876	144.194	-0.246791	-0.00368877	0.315177	0.999675	head	FALSE	NS
FBgn0262166	caly	86.2263	0.0751466	0.000820001	0.787342	0.999675	head	FALSE	NS
FBgn0262167	ana1	34.2436	-0.00548862	-4.96861e-05	0.989595	0.999675	head	FALSE	NS
FBgn0262169	magu	221.88	-0.165439	-0.00240513	0.381555	0.999675	head	FALSE	NS
FBgn0262353	CG43051	340.69	-0.361626	-0.00955634	0.10227	0.999675	head	FALSE	NS
FBgn0262366	CG43064	150.481	-0.206837	-0.0030268	0.35345	0.999675	head	FALSE	NS
FBgn0262467	Scox	383.136	0.205268	0.00479391	0.15022	0.999675	head	FALSE	NS
FBgn0262473	Tl	109.413	-0.0428315	-0.000472942	0.86501	0.999675	head	FALSE	NS
FBgn0262475	bru2	67.7038	0.00987725	0.000103765	0.973351	0.999675	head	FALSE	NS
FBgn0262476	CG43066	560.697	-0.0599864	-0.000715849	0.641347	0.999675	head	FALSE	NS
FBgn0262477	FoxP	138.838	-0.044406	-0.000500188	0.845503	0.999675	head	FALSE	NS
FBgn0262483	Rbp	228.018	0.174065	0.0027872	0.310127	0.999675	head	FALSE	NS
FBgn0262508	CG43078	568.556	0.08635	0.00113997	0.469794	0.999675	head	FALSE	NS
FBgn0262509	nrm	378.12	-0.0334598	-0.000380647	0.820614	0.999675	head	FALSE	NS
FBgn0262515	VhaAC45	4516.93	0.110301	0.00207427	0.20902	0.999675	head	FALSE	NS
FBgn0262517	Ltn1	116.069	0.0674666	0.000766028	0.775121	0.999675	head	FALSE	NS
FBgn0262518	Rab8	208.438	-0.0156362	-0.000176788	0.929391	0.999675	head	FALSE	NS
FBgn0262519	Mi-2	420.34	0.170583	0.00335621	0.204561	0.999675	head	FALSE	NS
FBgn0262524	ver	151.421	0.052684	0.00060148	0.806732	0.999675	head	FALSE	NS
FBgn0262527	nsl1	768.723	-0.141511	-0.00281497	0.193735	0.999675	head	FALSE	NS
FBgn0262531	CG43085	186.898	-0.0543065	-0.000577986	0.852557	0.999675	head	FALSE	NS
FBgn0262532	CR43086	31.4363	-0.0747207	-0.000644351	0.872587	0.999675	head	FALSE	NS
FBgn0262533	CR43087	25.8372	-0.33451	-0.00293605	0.524262	0.999675	head	FALSE	NS
FBgn0262539	CG43093	65.8782	0.0608165	0.000627384	0.849518	0.999675	head	FALSE	NS
FBgn0262540	CG43094	16.5141	0.582495	0.00482385	0.36947	0.999675	head	FALSE	NS
FBgn0262559	Mdh2	3259.79	-0.0108393	-0.000120115	0.925851	0.999675	head	FALSE	NS
FBgn0262560	wcd	70.6052	0.12757	0.00141971	0.661718	0.999675	head	FALSE	NS
FBgn0262562	CG43102	71.6309	0.135888	0.0014748	0.663828	0.999675	head	FALSE	NS
FBgn0262567	CG43107	146.956	0.107454	0.00128432	0.634562	0.999675	head	FALSE	NS
FBgn0262569	CG43109	18.3703	-0.250079	-0.00198686	0.659671	0.999675	head	FALSE	NS
FBgn0262570	CG43110	43.6191	-0.67021	-0.0105099	0.133689	0.999675	head	FALSE	NS
FBgn0262579	Sarm	2170.45	0.161271	0.00442085	0.108863	0.999675	head	FALSE	NS
FBgn0262582	cic	980.857	0.010027	0.000112455	0.918255	0.999675	head	FALSE	NS
FBgn0262593	Shab	412.709	-0.10349	-0.00142108	0.432674	0.999675	head	FALSE	NS
FBgn0262601	SmB	234.15	0.128514	0.00177038	0.441232	0.999675	head	FALSE	NS
FBgn0262614	pyd	1022.59	-0.0404941	-0.000472019	0.69528	0.999675	head	FALSE	NS
FBgn0262617	Nuak	410.473	0.056878	0.000668887	0.700674	0.999675	head	FALSE	NS
FBgn0262619	DNAlig1	32.3405	0.331872	0.00349392	0.432587	0.999675	head	FALSE	NS
FBgn0262620	lncRNA:CR43144	17.5582	-0.509153	-0.0043328	0.401868	0.999675	head	FALSE	NS
FBgn0262631	lncRNA:CR43148	61.562	-0.199809	-0.00223223	0.543555	0.999675	head	FALSE	NS
FBgn0262636	dati	174.413	-0.233026	-0.00422684	0.231059	0.999675	head	FALSE	NS
FBgn0262647	Nup160	113.007	0.00136135	1.51219e-05	0.995312	0.999675	head	FALSE	NS
FBgn0262656	Myc	2289.92	-0.107373	-0.0018632	0.24674	0.999675	head	FALSE	NS
FBgn0262699	fzr	113.871	-0.0559763	-0.000619256	0.827117	0.999675	head	FALSE	NS
FBgn0262714	Sap130	175.394	-0.141746	-0.00191623	0.458166	0.999675	head	FALSE	NS
FBgn0262716	Arp3	333.726	-0.112893	-0.00152137	0.464549	0.999675	head	FALSE	NS
FBgn0262717	Skel	78.9849	-0.149321	-0.00164372	0.630591	0.999675	head	FALSE	NS
FBgn0262719	CG43163	21.6542	-0.0922313	-0.000741844	0.860693	0.999675	head	FALSE	NS
FBgn0262728	Pal2	1232.04	-0.0291969	-0.000336608	0.761093	0.999675	head	FALSE	NS
FBgn0262730	dtn	829.547	0.0861519	0.00120021	0.404638	0.999675	head	FALSE	NS
FBgn0262731	CG33941	66.3319	-0.10093	-0.00108965	0.73594	0.999675	head	FALSE	NS
FBgn0262732	mbf1	996.37	-0.0306758	-0.000346871	0.791826	0.999675	head	FALSE	NS
FBgn0262733	Src64B	174.633	-0.202554	-0.00330109	0.291847	0.999675	head	FALSE	NS
FBgn0262734	eIF4H1	1346.21	0.173173	0.0073098	0.0532263	0.999675	head	FALSE	NS
FBgn0262736	Vha16-1	8510.23	0.0683475	0.000893372	0.481119	0.999675	head	FALSE	NS
FBgn0262737	mub	1539.67	-0.0745295	-0.000947476	0.518017	0.999675	head	FALSE	NS
FBgn0262739	AGO1	2235.44	-0.0164046	-0.000187898	0.856454	0.999675	head	FALSE	NS
FBgn0262740	Evi5	611.961	0.0254106	0.000285182	0.829172	0.999675	head	FALSE	NS
FBgn0262743	Fs(2)Ket	498.836	-0.0529915	-0.00062066	0.695358	0.999675	head	FALSE	NS
FBgn0262782	Mdh1	7680.53	-0.0167376	-0.000203176	0.829504	0.999675	head	FALSE	NS
FBgn0262794	CG43175	153.295	-0.114568	-0.00127065	0.689331	0.999675	head	FALSE	NS
FBgn0262801	twr	1753.5	0.114034	0.00188881	0.274768	0.999675	head	FALSE	NS
FBgn0262808	CG43179	25.6262	-0.65126	-0.00256745	0.608091	0.999675	head	FALSE	NS
FBgn0262825	lncRNA:CR43196	27.9024	-0.153089	-0.00133745	0.745098	0.999675	head	FALSE	NS
FBgn0262838	BomT1	191.949	1.02303	0.014922	0.0897617	0.999675	head	FALSE	NS
FBgn0262858	MtnF	103.587	-0.108707	-0.00123041	0.685366	0.999675	head	FALSE	NS
FBgn0262866	S6kII	141.407	0.00970239	0.00010909	0.962786	0.999675	head	FALSE	NS
FBgn0262867	Ptr	17.2159	-0.449318	-0.00380595	0.445193	0.999675	head	FALSE	NS
FBgn0262869	Gfrl	357.68	0.0140454	0.000158495	0.943432	0.999675	head	FALSE	NS
FBgn0262870	axo	273.186	-0.0216188	-0.000244843	0.898449	0.999675	head	FALSE	NS
FBgn0262871	lute	183.282	0.0313712	0.000352049	0.888848	0.999675	head	FALSE	NS
FBgn0262872	milt	306.427	0.20434	0.00376526	0.231407	0.999675	head	FALSE	NS
FBgn0262877	CG43232	20.483	-0.459282	-0.00397006	0.428555	0.999675	head	FALSE	NS
FBgn0262887	lncRNA:CR43242	74.8474	-0.0660154	-0.000714415	0.814727	0.999675	head	FALSE	NS
FBgn0262904	asRNA:CR43259	27.6735	0.317968	0.00288318	0.523965	0.999675	head	FALSE	NS
FBgn0262937	Rabex-5	102.385	-0.0029165	-3.20314e-05	0.990616	0.999675	head	FALSE	NS
FBgn0262945	lncRNA:CR43264	132.298	0.259343	0.00412177	0.27758	0.999675	head	FALSE	NS
FBgn0262952	mt:ND4	3331.87	0.14375	0.00331559	0.145502	0.999675	head	FALSE	NS
FBgn0262954	Polr2K	197.292	-0.00232921	-2.62238e-05	0.99076	0.999675	head	FALSE	NS
FBgn0262955	Polr2B	318.154	0.138071	0.00207853	0.355371	0.999675	head	FALSE	NS
FBgn0262962	CG43273	24.0588	-0.0734545	-0.000619912	0.879218	0.999675	head	FALSE	NS
FBgn0262975	cnc	1728.54	0.0738227	0.000987704	0.450375	0.999675	head	FALSE	NS
FBgn0262976	lawc	346.725	0.139539	0.0019599	0.419969	0.999675	head	FALSE	NS
FBgn0263005	Chpf	98.4255	-0.12885	-0.00151264	0.61622	0.999675	head	FALSE	NS
FBgn0263006	SERCA	1156.66	-0.0525819	-0.000655253	0.568057	0.999675	head	FALSE	NS
FBgn0263025	HSPBAP1	39.3511	0.321529	0.00364681	0.402395	0.999675	head	FALSE	NS
FBgn0263029	CG43324	388.992	0.0819328	0.00101769	0.579945	0.999675	head	FALSE	NS
FBgn0263046	CG43341	60.2875	-0.0809744	-0.000850109	0.795624	0.999675	head	FALSE	NS
FBgn0263048	Gpdh3	49.6399	-0.0668721	-0.00067137	0.845832	0.999675	head	FALSE	NS
FBgn0263049	lncRNA:let7C	29.8017	0.220315	0.00206698	0.617572	0.999675	head	FALSE	NS
FBgn0263072	CG43347	139.459	-0.188695	-0.0027025	0.379831	0.999675	head	FALSE	NS
FBgn0263077	M7BP	1043.31	0.00991962	0.000111762	0.91693	0.999675	head	FALSE	NS
FBgn0263083	CG43351	1588.88	0.545961	0.0104217	0.121465	0.999675	head	FALSE	NS
FBgn0263096	CR43364	26.502	-0.0989573	-0.000777356	0.856249	0.999675	head	FALSE	NS
FBgn0263102	psq	568.384	-0.0719259	-0.000881531	0.592627	0.999675	head	FALSE	NS
FBgn0263106	DnaJ-1	474.33	-0.178462	-0.00289613	0.301025	0.999675	head	FALSE	NS
FBgn0263108	BtbVII	268.724	0.211937	0.00428473	0.194214	0.999675	head	FALSE	NS
FBgn0263110	CG43367	353.175	0.107435	0.00146283	0.447069	0.999675	head	FALSE	NS
FBgn0263111	cac	1224.09	0.0642616	0.000802219	0.544586	0.999675	head	FALSE	NS
FBgn0263112	Mitf	267.161	-0.033321	-0.00038012	0.854248	0.999675	head	FALSE	NS
FBgn0263116	5-HT1B	121.163	-0.0935908	-0.00110015	0.678543	0.999675	head	FALSE	NS
FBgn0263120	Acsl	3551.41	-0.0717651	-0.000892272	0.556849	0.999675	head	FALSE	NS
FBgn0263131	CG43373	48.0073	0.0698026	0.000678826	0.850232	0.999675	head	FALSE	NS
FBgn0263132	Cht6	26.5112	0.184843	0.00163786	0.693495	0.999675	head	FALSE	NS
FBgn0263133	mEFG1	112.371	0.00672467	7.44131e-05	0.97745	0.999675	head	FALSE	NS
FBgn0263143	vret	18.1529	-0.099876	-0.00076262	0.861033	0.999675	head	FALSE	NS
FBgn0263144	bin3	431.096	-0.0607227	-0.000719118	0.682068	0.999675	head	FALSE	NS
FBgn0263197	Patronin	139.256	0.114113	0.00136965	0.619056	0.999675	head	FALSE	NS
FBgn0263198	Acn	93.1699	-0.232302	-0.00325341	0.361757	0.999675	head	FALSE	NS
FBgn0263200	Galt	1243.91	0.0197601	0.000221427	0.851869	0.999675	head	FALSE	NS
FBgn0263219	Dscam4	223.929	-0.0886658	-0.00108581	0.619468	0.999675	head	FALSE	NS
FBgn0263220	Hk	1253.59	0.0319765	0.000372049	0.735213	0.999675	head	FALSE	NS
FBgn0263231	bel	1217.36	-0.0231622	-0.000259964	0.863453	0.999675	head	FALSE	NS
FBgn0263236	SP1029	291.262	-0.0415215	-0.000477108	0.810483	0.999675	head	FALSE	NS
FBgn0263237	Cdk7	121.642	-0.0480764	-0.00053863	0.839636	0.999675	head	FALSE	NS
FBgn0263239	dar1	37.3567	-0.329154	-0.00358376	0.417299	0.999675	head	FALSE	NS
FBgn0263240	Coop	38.5921	0.253237	0.00267372	0.510876	0.999675	head	FALSE	NS
FBgn0263241	Mocs1	132.946	-0.171397	-0.00213304	0.504203	0.999675	head	FALSE	NS
FBgn0263256	CG43394	192.268	-0.171742	-0.00258072	0.354033	0.999675	head	FALSE	NS
FBgn0263257	Cngl	1556.26	-0.0113085	-0.000129006	0.9004	0.999675	head	FALSE	NS
FBgn0263258	chas	139.12	0.0783065	0.000917719	0.711198	0.999675	head	FALSE	NS
FBgn0263260	sel	363.045	-0.0731893	-0.000863678	0.707396	0.999675	head	FALSE	NS
FBgn0263278	Fic	117.113	-0.0671474	-0.000766226	0.770617	0.999675	head	FALSE	NS
FBgn0263289	scrib	1492.31	0.0802782	0.00112633	0.399169	0.999675	head	FALSE	NS
FBgn0263316	Mrp4	147.641	0.26063	0.00443632	0.246838	0.999675	head	FALSE	NS
FBgn0263321	CG43402	500.845	-0.0701669	-0.000864851	0.573684	0.999675	head	FALSE	NS
FBgn0263330	lncRNA:CR43411	99.7473	0.105538	0.00115051	0.719881	0.999675	head	FALSE	NS
FBgn0263336	lncRNA:CR43417	27.2177	-0.255683	-0.00213052	0.632247	0.999675	head	FALSE	NS
FBgn0263346	smash	487.453	0.0205744	0.000230623	0.880675	0.999675	head	FALSE	NS
FBgn0263351	AP-2mu	65.5443	0.271757	0.0034098	0.391472	0.999675	head	FALSE	NS
FBgn0263352	Unr	1613.52	0.0471824	0.000566815	0.629262	0.999675	head	FALSE	NS
FBgn0263353	dths	784.38	-0.0255646	-0.000286912	0.830882	0.999675	head	FALSE	NS
FBgn0263354	CG42784	207.278	0.0521503	0.000605483	0.767452	0.999675	head	FALSE	NS
FBgn0263355	CG31688	76.0807	-0.28127	-0.00389086	0.331346	0.999675	head	FALSE	NS
FBgn0263390	Nha2	239.676	0.136418	0.00194443	0.405471	0.999675	head	FALSE	NS
FBgn0263391	hts	497.605	0.202453	0.00525509	0.124716	0.999675	head	FALSE	NS
FBgn0263392	Tet	552.035	-0.172712	-0.00386415	0.160182	0.999675	head	FALSE	NS
FBgn0263395	hppy	238.242	0.0343648	0.000392415	0.836974	0.999675	head	FALSE	NS
FBgn0263396	sqd	7810.8	-0.0129092	-0.000150701	0.87822	0.999675	head	FALSE	NS
FBgn0263397	Ih	2325.74	-0.00970781	-0.000109507	0.918138	0.999675	head	FALSE	NS
FBgn0263398	Uck	430.763	-0.0131244	-0.000146185	0.921228	0.999675	head	FALSE	NS
FBgn0263402	CG43448	90.6567	-0.251892	-0.00305611	0.429876	0.999675	head	FALSE	NS
FBgn0263413	lncRNA:CR43459	625.126	0.0590023	0.00071029	0.61263	0.999675	head	FALSE	NS
FBgn0263415	lncRNA:CR43461	94.6723	0.36958	0.00560996	0.238764	0.999675	head	FALSE	NS
FBgn0263445	asRNA:CR43468	36.3419	-0.316714	-0.003499	0.420579	0.999675	head	FALSE	NS
FBgn0263456	nwk	600.71	-0.0543594	-0.000636793	0.708419	0.999675	head	FALSE	NS
FBgn0263457	asRNA:CR43480	168.357	0.0646682	0.000750602	0.752908	0.999675	head	FALSE	NS
FBgn0263490	mld	159.775	-0.0334333	-0.000379891	0.867304	0.999675	head	FALSE	NS
FBgn0263507	lncRNA:CR43496	94.7074	-0.0517277	-0.000570864	0.8403	0.999675	head	FALSE	NS
FBgn0263510	nclb	49.5296	-0.070967	-0.000713757	0.836322	0.999675	head	FALSE	NS
FBgn0263511	Vsx1	52.355	0.0913372	0.000934543	0.785781	0.999675	head	FALSE	NS
FBgn0263512	Vsx2	42.2599	-0.00571039	-5.47355e-05	0.987822	0.999675	head	FALSE	NS
FBgn0025878	wrapper	173.427	0.0298497	0.000335817	0.891602	0.999675	head	FALSE	NS
FBgn0034723	CG13506	246.849	0.0315456	0.000359308	0.847682	0.999675	head	FALSE	NS
FBgn0034725	CG6044	488.559	-0.0454697	-0.000525761	0.723665	0.999675	head	FALSE	NS
FBgn0053200	VepD	31.5985	-0.133842	-0.00123349	0.753351	0.999675	head	FALSE	NS
FBgn0034726	PolE4	69.4288	0.14634	0.00164174	0.622318	0.999675	head	FALSE	NS
FBgn0022985	qkr58E-2	436.188	-0.0242042	-0.000271824	0.856238	0.999675	head	FALSE	NS
FBgn0034731	CG10384	124.105	-0.132039	-0.00164096	0.555901	0.999675	head	FALSE	NS
FBgn0034733	CG4752	347.768	-0.115518	-0.00147775	0.537249	0.999675	head	FALSE	NS
FBgn0034734	CG4554	69.5508	-0.454424	-0.00881434	0.139263	0.999675	head	FALSE	NS
FBgn0034735	CG4610	61.2897	0.202011	0.00233007	0.519533	0.999675	head	FALSE	NS
FBgn0003175	px	488.88	-0.0601235	-0.000713398	0.667552	0.999675	head	FALSE	NS
FBgn0034729	CG10344	21.0063	0.0420205	0.000333811	0.936973	0.999675	head	FALSE	NS
FBgn0034727	mRpS29	434.789	0.010749	0.000119692	0.936373	0.999675	head	FALSE	NS
FBgn0022986	qkr58E-1	93.5506	-0.0828764	-0.000909192	0.765493	0.999675	head	FALSE	NS
FBgn0022984	qkr58E-3	161.974	-0.00887817	-9.97907e-05	0.966044	0.999675	head	FALSE	NS
FBgn0034724	babos	700.306	-0.136459	-0.00253427	0.221453	0.999675	head	FALSE	NS
FBgn0034720	Liprin-gamma	720.607	0.0172215	0.000192238	0.872706	0.999675	head	FALSE	NS
FBgn0017482	T3dh	162.857	-0.122614	-0.00154322	0.552637	0.999675	head	FALSE	NS
FBgn0034718	wdp	358.188	0.00679464	7.65651e-05	0.967903	0.999675	head	FALSE	NS
FBgn0034741	CG4269	588.39	0.3723	0.00434244	0.348779	0.999675	head	FALSE	NS
FBgn0034743	RpS16	42132.7	-0.0509315	-0.000601497	0.654064	0.999675	head	FALSE	NS
FBgn0034744	Vps20	388.245	-0.0977036	-0.0012887	0.484072	0.999675	head	FALSE	NS
FBgn0053143	Idit	300.537	-0.037302	-0.000426978	0.819857	0.999675	head	FALSE	NS
FBgn0026261	bonsai	336.549	0.0866029	0.00108657	0.563866	0.999675	head	FALSE	NS
FBgn0034761	CG4250	6465.03	0.243162	0.00276169	0.479149	0.999675	head	FALSE	NS
FBgn0034763	RYBP	118.34	-0.0258351	-0.000281675	0.920939	0.999675	head	FALSE	NS
FBgn0011211	blw	4253.78	-0.0516265	-0.00061343	0.639582	0.999675	head	FALSE	NS
FBgn0050271	CG30271	16.5341	0.285245	0.00217902	0.638414	0.999675	head	FALSE	NS
FBgn0010078	RpL23	34260	-0.0282929	-0.000319318	0.800709	0.999675	head	FALSE	NS
FBgn0004896	fd59A	18.6491	0.236856	0.00184079	0.68375	0.999675	head	FALSE	NS
FBgn0034788	CG13532	16.1686	-0.602588	-0.00548518	0.320189	0.999675	head	FALSE	NS
FBgn0034789	PIP5K59B	217.609	-0.165068	-0.00239557	0.383091	0.999675	head	FALSE	NS
FBgn0034793	asrij	1623.48	0.0665065	0.000881212	0.469489	0.999675	head	FALSE	NS
FBgn0034796	CG3700	143.277	-0.0316009	-0.000357592	0.879553	0.999675	head	FALSE	NS
FBgn0034792	YME1L	198.301	-0.00402827	-4.54495e-05	0.982223	0.999675	head	FALSE	NS
FBgn0034791	EMC8-9	195.338	-0.00358786	-4.04768e-05	0.984073	0.999675	head	FALSE	NS
FBgn0001263	inaD	1385.2	-0.0932181	-0.00142796	0.323427	0.999675	head	FALSE	NS
FBgn0034786	CG13531	160.157	-0.155707	-0.00211963	0.44294	0.999675	head	FALSE	NS
FBgn0005631	robo1	52.2586	-0.0718976	-0.000724188	0.833762	0.999675	head	FALSE	NS
FBgn0020257	Ppa	198.77	0.0656144	0.000766595	0.7386	0.999675	head	FALSE	NS
FBgn0034756	Cyp6d2	62.3103	-0.387266	-0.00560812	0.247522	0.999675	head	FALSE	NS
FBgn0034755	CG3746	48.2139	-0.0365853	-0.000362452	0.916548	0.999675	head	FALSE	NS
FBgn0050195	CG30195	16.633	0.18989	0.00144298	0.747157	0.999675	head	FALSE	NS
FBgn0034753	CG2852	10595.4	-0.0448932	-0.000558027	0.6023	0.999675	head	FALSE	NS
FBgn0040091	Ugt317A1	114.972	-0.0586386	-0.000649853	0.818754	0.999675	head	FALSE	NS
FBgn0034750	CG3732	135.507	0.0408481	0.000458826	0.858638	0.999675	head	FALSE	NS
FBgn0019949	Cdk9	123.062	-0.0676649	-0.000777724	0.760813	0.999675	head	FALSE	NS
FBgn0034748	Alkbh8	66.7035	0.121306	0.00132962	0.684478	0.999675	head	FALSE	NS
FBgn0034742	CG4294	98.16	0.0937625	0.00106318	0.715125	0.999675	head	FALSE	NS
FBgn0034797	nahoda	689.688	0.177811	0.00497515	0.107428	0.999675	head	FALSE	NS
FBgn0034803	CG9849	244.349	0.0935946	0.00117316	0.572994	0.999675	head	FALSE	NS
FBgn0021979	l(2)k09913	1943.26	0.0904655	0.00138895	0.322439	0.999675	head	FALSE	NS
FBgn0034817	Art7	122.895	-0.0409347	-0.000461904	0.854039	0.999675	head	FALSE	NS
FBgn0003062	Fib	262.382	-0.160484	-0.0025352	0.320491	0.999675	head	FALSE	NS
FBgn0034814	CG9890	120.351	0.0738543	0.000845951	0.750349	0.999675	head	FALSE	NS
FBgn0010622	DCTN3-p24	248.807	0.147844	0.00208991	0.41196	0.999675	head	FALSE	NS
FBgn0034808	CG9896	101.859	-0.126612	-0.00151161	0.60434	0.999675	head	FALSE	NS
FBgn0034804	GrlHz	77.7739	0.0261321	0.000272757	0.931334	0.999675	head	FALSE	NS
FBgn0034802	CNBP	4280.25	0.0145728	0.000171918	0.859522	0.999675	head	FALSE	NS
FBgn0010660	Nup214	28.9165	-0.0152338	-0.0001161	0.97854	0.999675	head	FALSE	NS
FBgn0050410	Rpi	979.07	-0.14531	-0.00315301	0.164048	0.999675	head	FALSE	NS
FBgn0034853	Ice1	85.827	-0.104176	-0.00115315	0.712004	0.999675	head	FALSE	NS
FBgn0041712	yellow-d	98.5391	-0.221743	-0.00268798	0.462647	0.999675	head	FALSE	NS
FBgn0034858	eIF2Bdelta	215.419	-0.0110743	-0.000125077	0.950877	0.999675	head	FALSE	NS
FBgn0034861	CG9815	42.7977	-0.0815794	-0.000766183	0.838093	0.999675	head	FALSE	NS
FBgn0034859	CG3520	69.5756	0.130005	0.00142198	0.669403	0.999675	head	FALSE	NS
FBgn0028497	Mtmr6	403.308	0.0351675	0.000401093	0.816402	0.999675	head	FALSE	NS
FBgn0050414	CG30414	22.7879	0.349692	0.00311731	0.502287	0.999675	head	FALSE	NS
FBgn0040660	CG13551	2008.32	0.0840547	0.00133245	0.305826	0.999675	head	FALSE	NS
FBgn0034854	Golgin245	378.811	-0.127522	-0.00180536	0.411066	0.999675	head	FALSE	NS
FBgn0003977	vir	98.8511	0.208986	0.00283552	0.401071	0.999675	head	FALSE	NS
FBgn0034849	CG3500	651.918	0.0375068	0.000429099	0.745995	0.999675	head	FALSE	NS
FBgn0034870	CG13559	25.6024	-0.227262	-0.00202272	0.635171	0.999675	head	FALSE	NS
FBgn0050185	AIMP3	566.876	-0.0720507	-0.000892125	0.566613	0.999675	head	FALSE	NS
FBgn0034877	levy	5717.05	0.0625395	0.000803328	0.509359	0.999675	head	FALSE	NS
FBgn0015277	Pi3K59F	19.3738	0.449317	0.0041365	0.40629	0.999675	head	FALSE	NS
FBgn0015903	apt	39.9785	-0.102053	-0.000976651	0.79331	0.999675	head	FALSE	NS
FBgn0004795	retn	220.163	0.0822507	0.000955785	0.71492	0.999675	head	FALSE	NS
FBgn0016762	angel	56.6494	-0.0356161	-0.000363487	0.912541	0.999675	head	FALSE	NS
FBgn0034893	mRpL43	261.68	0.0256891	0.000291605	0.879634	0.999675	head	FALSE	NS
FBgn0013548	l(2)dtl	37.4275	-0.0114118	-0.000106138	0.977176	0.999675	head	FALSE	NS
FBgn0034897	Sesn	17.5648	-0.4287	-0.00364489	0.458966	0.999675	head	FALSE	NS
FBgn0034902	CG5532	2081.27	0.0400186	0.000498792	0.627327	0.999675	head	FALSE	NS
FBgn0000562	egl	116.541	-0.0332422	-0.00036496	0.896135	0.999675	head	FALSE	NS
FBgn0011297	Alg3	224.351	0.000373845	4.21163e-06	0.998248	0.999675	head	FALSE	NS
FBgn0034894	sigmar	242.52	0.121407	0.00163631	0.466825	0.999675	head	FALSE	NS
FBgn0050183	CG30183	70.9148	0.129122	0.00142402	0.66532	0.999675	head	FALSE	NS
FBgn0011296	l(2)efl	1428.32	0.225284	0.00554899	0.136321	0.999675	head	FALSE	NS
FBgn0034885	Eglp4	3685.75	-0.0212998	-0.000237959	0.855741	0.999675	head	FALSE	NS
FBgn0034883	Eglp2	47.427	0.677091	0.0156014	0.0740024	0.999675	head	FALSE	NS
FBgn0034879	Rrp4	139.698	0.165346	0.00217715	0.464288	0.999675	head	FALSE	NS
FBgn0034878	pita	246.873	0.18444	0.0029446	0.309637	0.999675	head	FALSE	NS
FBgn0034876	wmd	254.326	-0.0224882	-0.000254803	0.894395	0.999675	head	FALSE	NS
FBgn0015372	RabX1	61.162	0.0395265	0.000399662	0.905429	0.999675	head	FALSE	NS
FBgn0034908	CG5543	67.98	-0.0020221	-2.10766e-05	0.99467	0.999675	head	FALSE	NS
FBgn0034911	GlyT	36.9614	0.0800055	0.000753941	0.840013	0.999675	head	FALSE	NS
FBgn0034914	CG5554	470.138	-0.101932	-0.00135567	0.475546	0.999675	head	FALSE	NS
FBgn0024234	gbb	248.898	0.0706674	0.000842299	0.683158	0.999675	head	FALSE	NS
FBgn0034919	NdufAF3	403.825	0.0720253	0.000883103	0.591757	0.999675	head	FALSE	NS
FBgn0011236	ken	156.63	0.107702	0.00128385	0.637225	0.999675	head	FALSE	NS
FBgn0034920	CG5597	1686.46	0.0805624	0.00117017	0.369605	0.999675	head	FALSE	NS
FBgn0034928	CG13562	18.5881	0.56529	0.00498625	0.352709	0.999675	head	FALSE	NS
FBgn0034931	CG2812	46.8117	-0.151108	-0.00154956	0.671935	0.999675	head	FALSE	NS
FBgn0001123	Galphas	122.953	-0.00837863	-9.1576e-05	0.973724	0.999675	head	FALSE	NS
FBgn0034936	Stoml2	377.906	0.0264234	0.000298036	0.851548	0.999675	head	FALSE	NS
FBgn0034939	thoc5	87.5293	-0.0163754	-0.000176997	0.951272	0.999675	head	FALSE	NS
FBgn0034943	Fmo-1	141.262	-0.38033	-0.0114928	0.0806641	0.999675	head	FALSE	NS
FBgn0020764	Alas	787.373	0.0167484	0.000186332	0.886154	0.999675	head	FALSE	NS
FBgn0003008	or	148.665	0.115803	0.00144327	0.571793	0.999675	head	FALSE	NS
FBgn0034946	CG3065	119.698	0.0507242	0.00057225	0.825871	0.999675	head	FALSE	NS
FBgn0002791	mr	90.889	-0.0835309	-0.000941501	0.743271	0.999675	head	FALSE	NS
FBgn0005612	Sox14	211.017	-0.00807359	-9.10266e-05	0.967288	0.999675	head	FALSE	NS
FBgn0034950	Pask	96.4877	-0.361352	-0.00670823	0.177506	0.999675	head	FALSE	NS
FBgn0034959	Xxylt	108.692	0.149561	0.00187689	0.524363	0.999675	head	FALSE	NS
FBgn0034961	CG3163	126.511	0.0362461	0.000406124	0.874753	0.999675	head	FALSE	NS
FBgn0034962	MAN1	221.046	0.0160445	0.000181467	0.929286	0.999675	head	FALSE	NS
FBgn0034964	IntS1	175.217	0.108797	0.00133113	0.603751	0.999675	head	FALSE	NS
FBgn0003353	sei	192.033	0.0312887	0.000356352	0.865346	0.999675	head	FALSE	NS
FBgn0034968	RpL12	33226.9	-0.0651144	-0.000808142	0.554072	0.999675	head	FALSE	NS
FBgn0034971	Gpat4	287.649	0.0946278	0.00119062	0.566038	0.999675	head	FALSE	NS
FBgn0034970	yki	33.6665	-0.00431412	-3.92169e-05	0.991754	0.999675	head	FALSE	NS
FBgn0023170	RpL39	26599.2	0.137446	0.00278314	0.185773	0.999675	head	FALSE	NS
FBgn0028552	gammaSnap1	183.949	-0.0904029	-0.00110222	0.62757	0.999675	head	FALSE	NS
FBgn0011726	tsr	4796.8	0.0964144	0.00160794	0.26879	0.999675	head	FALSE	NS
FBgn0034963	Not11	226.734	0.0036112	4.07086e-05	0.985243	0.999675	head	FALSE	NS
FBgn0013764	Chi	142.791	0.0651281	0.000754365	0.755489	0.999675	head	FALSE	NS
FBgn0050172	CG30172	294.359	-0.032705	-0.000372878	0.842551	0.999675	head	FALSE	NS
FBgn0061198	HSPC300	103.169	0.0858448	0.000979417	0.726947	0.999675	head	FALSE	NS
FBgn0034958	CG3907	748.98	0.0439191	0.000513335	0.682278	0.999675	head	FALSE	NS
FBgn0034951	CG3860	501.689	-0.128165	-0.00200244	0.321498	0.999675	head	FALSE	NS
FBgn0034948	PPP1R15	653.444	0.0821739	0.00105396	0.511469	0.999675	head	FALSE	NS
FBgn0034945	CG10904	122.199	0.00681183	7.60604e-05	0.975638	0.999675	head	FALSE	NS
FBgn0034940	CG16787	163.752	0.0686481	0.000804738	0.727115	0.999675	head	FALSE	NS
FBgn0034938	CG3803	207.985	-0.0325813	-0.000371216	0.861928	0.999675	head	FALSE	NS
FBgn0034935	Orcokinin	405.065	-0.129653	-0.00198619	0.337822	0.999675	head	FALSE	NS
FBgn0034933	CG3735	50.5979	-0.109082	-0.00110435	0.755193	0.999675	head	FALSE	NS
FBgn0015268	Nap1	1645.75	-0.110501	-0.00181744	0.277957	0.999675	head	FALSE	NS
FBgn0034925	CG5339	114.333	0.0534854	0.000604904	0.815717	0.999675	head	FALSE	NS
FBgn0034923	Upf3	138.484	0.0280762	0.000317	0.893736	0.999675	head	FALSE	NS
FBgn0034921	DCP1	133.404	0.0226549	0.000254686	0.916288	0.999675	head	FALSE	NS
FBgn0025336	CG4882	366.291	-0.0709971	-0.00085927	0.630059	0.999675	head	FALSE	NS
FBgn0025352	Mtpbeta	1051.35	0.0431929	0.00051216	0.660218	0.999675	head	FALSE	NS
FBgn0025335	Cpes	407.488	-0.000360207	-3.99748e-06	0.997822	0.999675	head	FALSE	NS
FBgn0034918	Pym	155.613	0.0237155	0.000267872	0.907823	0.999675	head	FALSE	NS
FBgn0021895	ytr	638.413	-0.029762	-0.000336701	0.790067	0.999675	head	FALSE	NS
FBgn0034915	eIF6	321.107	-0.076757	-0.000935486	0.622003	0.999675	head	FALSE	NS
FBgn0034909	pippin	387.989	0.0558814	0.000649147	0.765258	0.999675	head	FALSE	NS
FBgn0028411	Nxt1	228.912	0.168585	0.00251222	0.361277	0.999675	head	FALSE	NS
FBgn0010278	Ssrp	506.089	0.0278306	0.000314393	0.844623	0.999675	head	FALSE	NS
FBgn0034974	CG16786	20.4287	-0.242876	-0.00197701	0.657456	0.999675	head	FALSE	NS
FBgn0034975	enok	189.729	-0.0216233	-0.000245074	0.905942	0.999675	head	FALSE	NS
FBgn0021875	Zfrp8	98.5131	0.151913	0.00183181	0.556493	0.999675	head	FALSE	NS
FBgn0015544	spag	80.7063	-0.221203	-0.00284974	0.423636	0.999675	head	FALSE	NS
FBgn0034985	CG3328	153.469	-0.104487	-0.00127748	0.60998	0.999675	head	FALSE	NS
FBgn0034988	cN-IIIB	117.148	0.0496039	0.000551021	0.841805	0.999675	head	FALSE	NS
FBgn0034989	CG3356	532.649	-0.113511	-0.00160095	0.408434	0.999675	head	FALSE	NS
FBgn0050418	nord	102.723	-0.0846204	-0.000948155	0.7457	0.999675	head	FALSE	NS
FBgn0005636	nvy	43.8148	-0.248796	-0.00271099	0.497537	0.999675	head	FALSE	NS
FBgn0034999	Fatp3	135.136	-0.011157	-0.000124347	0.96085	0.999675	head	FALSE	NS
FBgn0004101	bs	55.7825	0.276143	0.00320359	0.431777	0.999675	head	FALSE	NS
FBgn0050419	CG30419	25.6661	-0.175623	-0.00146479	0.731493	0.999675	head	FALSE	NS
FBgn0034986	mRpS17	436.094	-0.0748852	-0.000919837	0.594176	0.999675	head	FALSE	NS
FBgn0041582	tamo	362.843	-0.0124653	-0.000140486	0.939395	0.999675	head	FALSE	NS
FBgn0023081	gek	335.361	0.0546278	0.000639593	0.716623	0.999675	head	FALSE	NS
FBgn0002787	Rpn8	126.51	0.0289678	0.000325099	0.896567	0.999675	head	FALSE	NS
FBgn0035010	CG13579	63.0484	-0.253431	-0.00314864	0.41423	0.999675	head	FALSE	NS
FBgn0050169	Brca2	104.298	-0.0396649	-0.000441413	0.86934	0.999675	head	FALSE	NS
FBgn0035020	CG13585	2894.65	0.0538516	0.000708553	0.513149	0.999675	head	FALSE	NS
FBgn0035023	ITP	920.62	0.101018	0.00155681	0.319554	0.999675	head	FALSE	NS
FBgn0035024	CG11414	233.823	-0.284576	-0.00744475	0.11701	0.999675	head	FALSE	NS
FBgn0035025	uri	54.3525	-0.232819	-0.00271831	0.473932	0.999675	head	FALSE	NS
FBgn0035027	CG3511	117.51	-0.0545434	-0.000612204	0.819945	0.999675	head	FALSE	NS
FBgn0020521	pio	761.802	0.178963	0.00489171	0.112082	0.999675	head	FALSE	NS
FBgn0035033	CG3548	62.65	0.0492542	0.000504074	0.879323	0.999675	head	FALSE	NS
FBgn0035035	CG3570	68.8845	0.183678	0.00214627	0.535306	0.999675	head	FALSE	NS
FBgn0035039	Adck1	108.336	-0.125851	-0.00147316	0.623981	0.999675	head	FALSE	NS
FBgn0015040	Cyp9c1	70.4264	0.0481567	0.000511051	0.869426	0.999675	head	FALSE	NS
FBgn0035044	CG3663	308.875	0.0364027	0.000415878	0.813011	0.999675	head	FALSE	NS
FBgn0035046	ND-19	1187.76	-0.000465979	-5.18401e-06	0.996333	0.999675	head	FALSE	NS
FBgn0035047	Pof	22.1085	0.266652	0.00233503	0.596118	0.999675	head	FALSE	NS
FBgn0035049	Mmp1	259.08	0.0274085	0.000311569	0.876077	0.999675	head	FALSE	NS
FBgn0260456	CG4806	136.995	-0.0804238	-0.000932753	0.721122	0.999675	head	FALSE	NS
FBgn0035041	CG13594	134.795	0.104589	0.0012563	0.633188	0.999675	head	FALSE	NS
FBgn0035036	CG4707	42.9727	0.0379638	0.00036198	0.920515	0.999675	head	FALSE	NS
FBgn0035032	ATPsynF	9104.09	-0.0278677	-0.000342094	0.725034	0.999675	head	FALSE	NS
FBgn0035026	Fcp1	98.7413	0.176121	0.00224025	0.481182	0.999675	head	FALSE	NS
FBgn0016687	Nurf-38	2434.42	-0.0635574	-0.000783899	0.564881	0.999675	head	FALSE	NS
FBgn0035016	CG4612	696.937	0.0404537	0.000467651	0.71253	0.999675	head	FALSE	NS
FBgn0010414	SerT	133.917	0.282497	0.00517713	0.209971	0.999675	head	FALSE	NS
FBgn0000037	mAChR-A	115.28	0.0568868	0.000644341	0.804948	0.999675	head	FALSE	NS
FBgn0050421	Usp15-31	217.595	0.208647	0.00387856	0.226934	0.999675	head	FALSE	NS
FBgn0035059	CG3894	328.361	-0.0442655	-0.000510238	0.761161	0.999675	head	FALSE	NS
FBgn0035063	CG3594	74.3853	-0.0299407	-0.00031991	0.915479	0.999675	head	FALSE	NS
FBgn0035065	CG3589	78.4747	-0.0456948	-0.000484588	0.876025	0.999675	head	FALSE	NS
FBgn0000157	Dll	130.892	0.090904	0.00107334	0.677847	0.999675	head	FALSE	NS
FBgn0022343	CG3760	653.971	0.0284475	0.000320426	0.81234	0.999675	head	FALSE	NS
FBgn0035085	CG3770	21.9924	0.765269	0.00866152	0.186445	0.999675	head	FALSE	NS
FBgn0035086	CG12851	60.4103	0.0340728	0.000348014	0.916082	0.999675	head	FALSE	NS
FBgn0035088	CG3776	745.097	0.0845804	0.00111149	0.474832	0.999675	head	FALSE	NS
FBgn0035091	bez	638.819	-0.175071	-0.00396653	0.156787	0.999675	head	FALSE	NS
FBgn0004055	uzip	143.794	-0.146269	-0.00189994	0.49513	0.999675	head	FALSE	NS
FBgn0010435	emp	1508.28	0.0603749	0.000769004	0.523106	0.999675	head	FALSE	NS
FBgn0035090	CG2736	3820.61	0.0106995	0.000116759	0.966726	0.999675	head	FALSE	NS
FBgn0050424	cGlr2	92.8134	-0.32493	-0.00582934	0.2009	0.999675	head	FALSE	NS
FBgn0035087	CG2765	103.521	0.101725	0.00117008	0.685415	0.999675	head	FALSE	NS
FBgn0027599	CG2790	224.393	-0.181816	-0.00300103	0.290346	0.999675	head	FALSE	NS
FBgn0035082	CG2811	389.915	0.0229199	0.00025811	0.874516	0.999675	head	FALSE	NS
FBgn0060296	pain	163.735	-0.216887	-0.00347245	0.29555	0.999675	head	FALSE	NS
FBgn0035076	Ance-5	430.2	-0.243583	-0.00805642	0.0831192	0.999675	head	FALSE	NS
FBgn0035073	CG16896	69.5497	-0.235255	-0.00291005	0.435129	0.999675	head	FALSE	NS
FBgn0015801	Reg-5	2097.63	0.0889798	0.00131704	0.350151	0.999675	head	FALSE	NS
FBgn0035064	TyrRS-m	125.877	-0.00497666	-5.55617e-05	0.9822	0.999675	head	FALSE	NS
FBgn0035060	Eps-15	428.983	0.0740613	0.000913931	0.579404	0.999675	head	FALSE	NS
FBgn0027590	GstE12	12662.4	0.176465	0.00711593	0.0577193	0.999675	head	FALSE	NS
FBgn0040666	CG12848	289.545	-0.0358507	-0.000409242	0.814023	0.999675	head	FALSE	NS
FBgn0035050	SiaT	74.1837	-0.0826291	-0.000880116	0.784221	0.999675	head	FALSE	NS
FBgn0035092	Nplp1	46.0557	-0.285511	-0.00322685	0.437361	0.999675	head	FALSE	NS
FBgn0050428	CG30428	28.0058	-0.30854	-0.00301163	0.494901	0.999675	head	FALSE	NS
FBgn0004919	gol	384.318	-0.147086	-0.00227972	0.333613	0.999675	head	FALSE	NS
FBgn0052475	mthl8	61.6133	-0.140897	-0.00151536	0.660765	0.999675	head	FALSE	NS
FBgn0020386	Pdk1	230.258	-0.17746	-0.00281735	0.314912	0.999675	head	FALSE	NS
FBgn0035099	CG6845	28.6162	0.164803	0.00143473	0.729455	0.999675	head	FALSE	NS
FBgn0035101	p130CAS	58.1171	-0.381552	-0.00577415	0.234192	0.999675	head	FALSE	NS
FBgn0027786	Mtch	1405.15	-0.0033838	-3.86946e-05	0.969399	0.999675	head	FALSE	NS
FBgn0035107	mri	378.439	0.0578792	0.00068249	0.689551	0.999675	head	FALSE	NS
FBgn0024945	NitFhit	213.834	0.15618	0.00223265	0.399127	0.999675	head	FALSE	NS
FBgn0035109	CG13876	52.7795	0.12333	0.00121798	0.740603	0.999675	head	FALSE	NS
FBgn0035111	Dis3l2	199.146	-0.0705899	-0.000836404	0.70022	0.999675	head	FALSE	NS
FBgn0035112	CG13877	667.448	-0.0672275	-0.000802307	0.672589	0.999675	head	FALSE	NS
FBgn0053229	CG33229	72.199	-0.0474032	-0.000503479	0.871028	0.999675	head	FALSE	NS
FBgn0035120	wac	78.5914	0.460305	0.0115769	0.0925987	0.999675	head	FALSE	NS
FBgn0035122	mRpL17	251.396	-0.155707	-0.00229004	0.375238	0.999675	head	FALSE	NS
FBgn0027111	miple1	705.749	-0.0230947	-0.000259036	0.861862	0.999675	head	FALSE	NS
FBgn0029002	miple2	52.034	-0.411042	-0.00631797	0.215832	0.999675	head	FALSE	NS
FBgn0004373	fwd	237.904	0.0796265	0.00096306	0.64687	0.999675	head	FALSE	NS
FBgn0035121	Tudor-SN	662.546	-0.142081	-0.00261322	0.227842	0.999675	head	FALSE	NS
FBgn0024806	DIP2	47.7212	0.325259	0.0038864	0.372244	0.999675	head	FALSE	NS
FBgn0000541	E(bx)	409.924	-0.0817182	-0.00102593	0.553911	0.999675	head	FALSE	NS
FBgn0035113	pyx	42.3075	0.0636067	0.000601806	0.870502	0.999675	head	FALSE	NS
FBgn0035110	thoc7	119.4	0.038315	0.000429089	0.868803	0.999675	head	FALSE	NS
FBgn0027587	Prp4k	112.074	-0.138716	-0.00171597	0.551891	0.999675	head	FALSE	NS
FBgn0025592	Gk1	627.864	0.0948801	0.00128809	0.439409	0.999675	head	FALSE	NS
FBgn0035106	rno	162.686	-0.0998891	-0.00121124	0.627274	0.999675	head	FALSE	NS
FBgn0035103	Vdup1	434.247	0.0625887	0.000742853	0.680207	0.999675	head	FALSE	NS
FBgn0035102	CG7049	299.595	0.0409661	0.000470622	0.804444	0.999675	head	FALSE	NS
FBgn0035134	CG1231	28.2222	0.303415	0.00281221	0.527387	0.999675	head	FALSE	NS
FBgn0035137	CG1233	114.851	-0.0877028	-0.00101181	0.711633	0.999675	head	FALSE	NS
FBgn0035140	BORCS6	75.9311	-0.116969	-0.00131042	0.677045	0.999675	head	FALSE	NS
FBgn0035142	Hipk	1350.5	-0.046171	-0.000568935	0.60433	0.999675	head	FALSE	NS
FBgn0035145	MED14	115.635	0.00416363	4.41712e-05	0.988388	0.999675	head	FALSE	NS
FBgn0035147	Gale	1808.03	-0.100801	-0.00170093	0.261583	0.999675	head	FALSE	NS
FBgn0035150	Rev1	47.651	0.205363	0.00215101	0.576215	0.999675	head	FALSE	NS
FBgn0035149	MED30	43.2058	0.153249	0.00141107	0.722804	0.999675	head	FALSE	NS
FBgn0035148	CG3402	162.907	0.0934512	0.00109607	0.681462	0.999675	head	FALSE	NS
FBgn0016715	Reg-2	667.57	0.0887283	0.00119717	0.442126	0.999675	head	FALSE	NS
FBgn0035146	CG13893	219.048	-0.12253	-0.00160724	0.50111	0.999675	head	FALSE	NS
FBgn0035144	Kah	65.0804	0.224801	0.00270168	0.46475	0.999675	head	FALSE	NS
FBgn0035141	Cypl	230.427	0.103101	0.0013053	0.556754	0.999675	head	FALSE	NS
FBgn0001316	klar	446.122	0.00965769	0.000107315	0.941044	0.999675	head	FALSE	NS
FBgn0023000	mth	108.042	-0.1671	-0.00208923	0.505798	0.999675	head	FALSE	NS
FBgn0035132	mthl10	154.654	0.113515	0.00136514	0.617836	0.999675	head	FALSE	NS
FBgn0035131	mthl9	20.3051	-0.156644	-0.00126893	0.767792	0.999675	head	FALSE	NS
FBgn0052343	Atac3	47.8691	0.0810262	0.000815938	0.814411	0.999675	head	FALSE	NS
FBgn0052344	CG32344	115.245	-0.0321287	-0.000356427	0.894189	0.999675	head	FALSE	NS
FBgn0035155	RabX6	39.9793	0.116557	0.00106758	0.78448	0.999675	head	FALSE	NS
FBgn0035165	CG13887	3303.72	-0.139277	-0.00172177	0.551782	0.999675	head	FALSE	NS
FBgn0035169	Dci	115.758	0.1843	0.00228247	0.491989	0.999675	head	FALSE	NS
FBgn0035171	CG12502	130.986	-0.254003	-0.00412073	0.270902	0.999675	head	FALSE	NS
FBgn0035173	CG13907	419.572	-0.0950313	-0.00125919	0.473918	0.999675	head	FALSE	NS
FBgn0035170	dpr20	82.0498	-0.0326091	-0.000346583	0.909765	0.999675	head	FALSE	NS
FBgn0035166	JMJD5	113.485	-0.332592	-0.00577225	0.208643	0.999675	head	FALSE	NS
FBgn0035164	CG13901	86.0808	0.177733	0.00218856	0.504511	0.999675	head	FALSE	NS
FBgn0035160	hng3	28.6794	0.0682289	0.000600388	0.879137	0.999675	head	FALSE	NS
FBgn0025676	CkIIalpha-i3	69.5537	-0.107195	-0.00111535	0.74471	0.999675	head	FALSE	NS
FBgn0035158	CG13895	52.2489	0.253065	0.00293742	0.455121	0.999675	head	FALSE	NS
FBgn0035153	ebd1	104.755	-0.180156	-0.0023486	0.457483	0.999675	head	FALSE	NS
FBgn0035152	CG3386	87.9224	-0.01758	-0.000181862	0.954819	0.999675	head	FALSE	NS
FBgn0035151	CG17129	16.8243	0.32748	0.00260526	0.578214	0.999675	head	FALSE	NS
FBgn0035179	aln	140.344	-0.197576	-0.00262736	0.425383	0.999675	head	FALSE	NS
FBgn0035181	CG9205	536.646	0.040317	0.000462855	0.736626	0.999675	head	FALSE	NS
FBgn0035186	CG13912	949.112	-0.148368	-0.00223968	0.354508	0.999675	head	FALSE	NS
FBgn0040281	Aplip1	187.252	-0.0389465	-0.000445327	0.837797	0.999675	head	FALSE	NS
FBgn0004426	LysC	34.0126	-1.9286	-0.0166521	0.0679788	0.999675	head	FALSE	NS
FBgn0004427	LysD	173.61	-1.56333	-0.0136799	0.0972744	0.999675	head	FALSE	NS
FBgn0004431	LysX	31.9863	0.0760557	0.000337285	0.944542	0.999675	head	FALSE	NS
FBgn0035187	Trhn	39.2625	-0.479131	-0.00648133	0.229829	0.999675	head	FALSE	NS
FBgn0025525	bab2	116.517	-0.0365541	-0.000408856	0.875162	0.999675	head	FALSE	NS
FBgn0004870	bab1	29.844	-0.175485	-0.00155362	0.707054	0.999675	head	FALSE	NS
FBgn0024277	trio	409.012	-0.132451	-0.00207302	0.322017	0.999675	head	FALSE	NS
FBgn0035203	Acat2	250.246	-0.166899	-0.00261439	0.325767	0.999675	head	FALSE	NS
FBgn0035205	Ctr9	219.419	-0.165452	-0.00241668	0.377819	0.999675	head	FALSE	NS
FBgn0035207	Herc4	436.088	0.024244	0.000272052	0.852605	0.999675	head	FALSE	NS
FBgn0010246	Myo61F	31.4481	-0.170686	-0.00158051	0.69363	0.999675	head	FALSE	NS
FBgn0011361	ND-ACP	1230.53	0.0491809	0.000584159	0.642445	0.999675	head	FALSE	NS
FBgn0010786	Hmbs	854.866	-0.0492742	-0.000578888	0.667223	0.999675	head	FALSE	NS
FBgn0029514	CG9166	87.7785	-0.00345613	-3.71926e-05	0.989846	0.999675	head	FALSE	NS
FBgn0263593	Lpin	1488.86	-0.0582066	-0.000745612	0.522212	0.999675	head	FALSE	NS
FBgn0263594	lost	1407.5	-0.0893586	-0.00135074	0.333997	0.999675	head	FALSE	NS
FBgn0263598	Vha68-2	1011.97	0.216239	0.00883765	0.0591173	0.999675	head	FALSE	NS
FBgn0263599	Brr2	211.881	-0.0102135	-0.000115288	0.953521	0.999675	head	FALSE	NS
FBgn0263601	mib1	152.529	0.24395	0.00409336	0.26037	0.999675	head	FALSE	NS
FBgn0263602	Tasp1	64.0507	0.0116453	0.00011963	0.970608	0.999675	head	FALSE	NS
FBgn0263603	Zn72D	156.607	-0.0484079	-0.000554827	0.811251	0.999675	head	FALSE	NS
FBgn0263605	l(3)72Dn	26.7609	-0.0515715	-0.000437828	0.913754	0.999675	head	FALSE	NS
FBgn0263606	Hsc20	63.2935	0.0697971	0.000735963	0.819117	0.999675	head	FALSE	NS
FBgn0263607	l(3)72Dp	59.8972	0.563149	0.0113716	0.108319	0.999675	head	FALSE	NS
FBgn0263655	CG43646	25.0444	0.337068	0.00320994	0.480333	0.999675	head	FALSE	NS
FBgn0263659	lncRNA:CR43650	1073.77	0.0568809	0.000713616	0.548327	0.999675	head	FALSE	NS
FBgn0263660	lncRNA:CR43651	222.485	-0.0569611	-0.000665337	0.745009	0.999675	head	FALSE	NS
FBgn0263662	lncRNA:Irar	15.2161	-0.0572656	-0.000418751	0.92453	0.999675	head	FALSE	NS
FBgn0263667	Lpt	65.3398	0.13377	0.00148013	0.654424	0.999675	head	FALSE	NS
FBgn0263697	Uba3	189.783	0.0811596	0.000973556	0.66561	0.999675	head	FALSE	NS
FBgn0263705	Myo10A	133.554	0.237646	0.00377622	0.289182	0.999675	head	FALSE	NS
FBgn0263706	CG43658	501.155	0.20452	0.00606264	0.0994058	0.999675	head	FALSE	NS
FBgn0263740	eIF2gamma	346.802	0.00228549	2.54776e-05	0.987106	0.999675	head	FALSE	NS
FBgn0263762	CG43679	34.6492	-1.04792	-0.0155589	0.0845877	0.999675	head	FALSE	NS
FBgn0263766	asRNA:CR43683	71.7946	0.254402	0.00307614	0.429359	0.999675	head	FALSE	NS
FBgn0263768	lncRNA:CR43685	85.0655	0.122737	0.00140534	0.648645	0.999675	head	FALSE	NS
FBgn0263772	CG43689	119.646	0.217905	0.00320521	0.343001	0.999675	head	FALSE	NS
FBgn0263773	fok	2358.3	-0.0592615	-0.000800885	0.471074	0.999675	head	FALSE	NS
FBgn0263776	coch	486.41	0.00440205	4.88633e-05	0.973311	0.999675	head	FALSE	NS
FBgn0263780	CG17684	120.43	-0.151295	-0.00192701	0.508608	0.999675	head	FALSE	NS
FBgn0263782	Hmgcr	17.4011	0.00660506	5.0426e-05	0.990668	0.999675	head	FALSE	NS
FBgn0263830	CG40486	283.758	0.171431	0.00255283	0.360781	0.999675	head	FALSE	NS
FBgn0263832	Rcd5	206.051	-0.20048	-0.003493	0.257838	0.999675	head	FALSE	NS
FBgn0263846	CG43707	79.2325	-0.498961	-0.0144077	0.070225	0.999675	head	FALSE	NS
FBgn0263852	Dad1	439.132	0.150397	0.00252151	0.280498	0.999675	head	FALSE	NS
FBgn0263863	mRpL45	378.337	-0.0851668	-0.00108073	0.536909	0.999675	head	FALSE	NS
FBgn0263864	Dark	137.793	0.144097	0.00185896	0.504018	0.999675	head	FALSE	NS
FBgn0263869	lncRNA:CR43716	22.3516	-0.193494	-0.00155305	0.722999	0.999675	head	FALSE	NS
FBgn0263873	Nav	161.66	-0.224302	-0.00388482	0.253805	0.999675	head	FALSE	NS
FBgn0263911	COX8	3661.54	0.19556	0.00737801	0.0661359	0.999675	head	FALSE	NS
FBgn0263916	Ent2	277.426	-0.110347	-0.00146015	0.488959	0.999675	head	FALSE	NS
FBgn0263929	jvl	687.212	0.123116	0.00188606	0.334677	0.999675	head	FALSE	NS
FBgn0263930	dally	655.584	-0.056456	-0.000677992	0.616266	0.999675	head	FALSE	NS
FBgn0263933	ebi	164.957	0.063552	0.000741434	0.744772	0.999675	head	FALSE	NS
FBgn0263934	esn	32.4253	-0.128237	-0.00118901	0.760097	0.999675	head	FALSE	NS
FBgn0263968	nonC	125.475	0.126156	0.00155452	0.572649	0.999675	head	FALSE	NS
FBgn0263973	jv	32.3323	0.252594	0.00248323	0.552055	0.999675	head	FALSE	NS
FBgn0263977	Tim17b	875.465	0.0244281	0.000274137	0.82888	0.999675	head	FALSE	NS
FBgn0263979	Caf1-55	21.6134	0.343536	0.00299352	0.519322	0.999675	head	FALSE	NS
FBgn0263980	Stacl	1146.62	0.111344	0.001941	0.244982	0.999675	head	FALSE	NS
FBgn0263987	spoon	759.84	0.0594978	0.000713252	0.624774	0.999675	head	FALSE	NS
FBgn0263993	CG43736	633.929	0.118739	0.00183281	0.326255	0.999675	head	FALSE	NS
FBgn0263994	CG43737	442.525	0.0246976	0.000278575	0.865526	0.999675	head	FALSE	NS
FBgn0263995	cpo	3670.88	0.0982059	0.001809	0.219115	0.999675	head	FALSE	NS
FBgn0263997	CG43740	58.2322	-0.256655	-0.00311819	0.424289	0.999675	head	FALSE	NS
FBgn0263998	Ack-like	141.584	-0.18014	-0.00253903	0.397303	0.999675	head	FALSE	NS
FBgn0264000	GluRIB	130.36	0.100621	0.00120025	0.648192	0.999675	head	FALSE	NS
FBgn0264001	bru3	1325.21	0.000119257	1.35874e-06	0.998934	0.999675	head	FALSE	NS
FBgn0264002	MsR2	18.3639	0.213996	0.00169124	0.70379	0.999675	head	FALSE	NS
FBgn0264005	Hmx	15.4088	0.467671	0.0038285	0.447591	0.999675	head	FALSE	NS
FBgn0264006	dysc	2070.82	-0.116757	-0.00250596	0.161137	0.999675	head	FALSE	NS
FBgn0264075	tgo	226.127	0.186642	0.00307712	0.290052	0.999675	head	FALSE	NS
FBgn0264078	Flo2	445.298	-0.102124	-0.00133913	0.497779	0.999675	head	FALSE	NS
FBgn0264087	Slob	861.567	-0.134391	-0.00206237	0.338272	0.999675	head	FALSE	NS
FBgn0264089	sli	39.1842	-0.185239	-0.00185388	0.631637	0.999675	head	FALSE	NS
FBgn0264090	CG43759	62.4786	-0.287195	-0.00380451	0.349189	0.999675	head	FALSE	NS
FBgn0264270	Sxl	1807.75	0.0583077	0.000772765	0.490321	0.999675	head	FALSE	NS
FBgn0264272	mwh	44.9707	0.215363	0.00220978	0.574778	0.999675	head	FALSE	NS
FBgn0264273	Sema2b	229.041	-0.0346361	-0.00039566	0.839198	0.999675	head	FALSE	NS
FBgn0264291	Det	72.1628	0.145129	0.00164424	0.617148	0.999675	head	FALSE	NS
FBgn0264294	Cyt-b5	5984.28	0.0404761	0.000519639	0.603616	0.999675	head	FALSE	NS
FBgn0264305	CG43783	34.723	-0.145391	-0.00138108	0.721125	0.999675	head	FALSE	NS
FBgn0264307	orb2	975.146	-0.0233866	-0.000266134	0.810527	0.999675	head	FALSE	NS
FBgn0264308	hbt	64.1519	-0.546485	-0.01189	0.0994268	0.999675	head	FALSE	NS
FBgn0264324	spg	53.0897	0.0546202	0.000551494	0.871106	0.999675	head	FALSE	NS
FBgn0264325	Atg6	31.1306	-0.416665	-0.00471369	0.333111	0.999675	head	FALSE	NS
FBgn0264339	CG43795	89.8948	-0.219673	-0.00279629	0.433	0.999675	head	FALSE	NS
FBgn0264357	SNF4Agamma	555.185	-0.12816	-0.00186571	0.382863	0.999675	head	FALSE	NS
FBgn0264386	Ca-alpha1T	809.832	-0.0493542	-0.000588803	0.634313	0.999675	head	FALSE	NS
FBgn0264389	opm	201.35	-0.291989	-0.00515098	0.219705	0.999675	head	FALSE	NS
FBgn0264437	lncRNA:CR43855	20.0115	-0.132184	-0.00099708	0.821295	0.999675	head	FALSE	NS
FBgn0264439	lncRNA:CR43857	21.0787	0.17233	0.00140586	0.744271	0.999675	head	FALSE	NS
FBgn0264442	ab	314.492	-0.0297826	-0.000337779	0.842455	0.999675	head	FALSE	NS
FBgn0264449	CG43867	311.888	-0.0332307	-0.000378074	0.823625	0.999675	head	FALSE	NS
FBgn0264462	lncRNA:CR43870	118.516	-0.171025	-0.00223771	0.463952	0.999675	head	FALSE	NS
FBgn0264477	asRNA:CR43885	34.6794	-0.0864996	-0.000795617	0.835463	0.999675	head	FALSE	NS
FBgn0264490	Eip93F	4210.87	0.0866914	0.0012131	0.400208	0.999675	head	FALSE	NS
FBgn0264491	how	407.551	0.25218	0.00595056	0.143777	0.999675	head	FALSE	NS
FBgn0264492	CkIIalpha	746.122	0.0596143	0.000720108	0.605154	0.999675	head	FALSE	NS
FBgn0264493	rdx	396.127	-0.0402328	-0.00046089	0.769432	0.999675	head	FALSE	NS
FBgn0264494	CG17646	2817.57	0.0663653	0.000886239	0.46218	0.999675	head	FALSE	NS
FBgn0264495	gpp	722.039	-0.0649593	-0.000794316	0.58341	0.999675	head	FALSE	NS
FBgn0264502	CG43901	220.554	-0.281219	-0.00711888	0.123905	0.999675	head	FALSE	NS
FBgn0264503	CG43902	373.605	-0.0608455	-0.000720832	0.680719	0.999675	head	FALSE	NS
FBgn0264507	asRNA:CR43906	34.9115	0.313331	0.0033476	0.441666	0.999675	head	FALSE	NS
FBgn0264511	lncRNA:CR43910	94.018	0.0855481	0.000965867	0.737177	0.999675	head	FALSE	NS
FBgn0264542	hwt	552.734	-0.0591115	-0.000708369	0.624965	0.999675	head	FALSE	NS
FBgn0264554	asRNA:CR43933	19.878	0.564761	0.00569481	0.298644	0.999675	head	FALSE	NS
FBgn0264560	garz	41.1466	0.265114	0.00276749	0.503892	0.999675	head	FALSE	NS
FBgn0264561	Glg1	590.896	0.0631746	0.000760268	0.622792	0.999675	head	FALSE	NS
FBgn0264562	Hr4	16.7451	-0.357032	-0.00281584	0.554524	0.999675	head	FALSE	NS
FBgn0264572	asRNA:CR43944	20.7106	0.260356	0.00213238	0.634795	0.999675	head	FALSE	NS
FBgn0264574	Glut1	360.774	-0.108083	-0.00147193	0.447328	0.999675	head	FALSE	NS
FBgn0264598	PsGEF	454.327	-0.0644676	-0.000779435	0.611989	0.999675	head	FALSE	NS
FBgn0264606	Fife	300.283	-0.115806	-0.00157897	0.450598	0.999675	head	FALSE	NS
FBgn0264607	CaMKII	370.423	-0.112441	-0.00153352	0.448444	0.999675	head	FALSE	NS
FBgn0264617	asRNA:CR43957	19.5762	-0.198504	-0.00159238	0.716929	0.999675	head	FALSE	NS
FBgn0264618	lncRNA:CR43958	15.243	-0.219365	-0.00155202	0.737346	0.999675	head	FALSE	NS
FBgn0264672	Eogt	189.443	0.124378	0.00163671	0.496436	0.999675	head	FALSE	NS
FBgn0264691	Lst8	161.815	0.0944319	0.00114795	0.629615	0.999675	head	FALSE	NS
FBgn0264693	ens	997.642	0.147778	0.00352896	0.13715	0.999675	head	FALSE	NS
FBgn0264694	mgr	555.968	-0.0218739	-0.000244567	0.859772	0.999675	head	FALSE	NS
FBgn0264695	Mhc	1921.25	0.140595	0.00422997	0.0887528	0.999675	head	FALSE	NS
FBgn0264699	CG43968	47.1379	-0.386334	-0.00334757	0.484038	0.999675	head	FALSE	NS
FBgn0264707	RhoGEF3	129.89	-0.295221	-0.00600067	0.173356	0.999675	head	FALSE	NS
FBgn0264712	CG1172	155.232	-0.0410794	-0.000462278	0.856268	0.999675	head	FALSE	NS
FBgn0264721	lncRNA:CR43989	17.6528	0.331151	0.00267839	0.567018	0.999675	head	FALSE	NS
FBgn0264748	CG44006	103.32	0.300526	0.00520298	0.222886	0.999675	head	FALSE	NS
FBgn0264750	CG44008	1336.68	0.0573455	0.000691807	0.606713	0.999675	head	FALSE	NS
FBgn0264751	Vti1b	243.533	0.218149	0.00451934	0.185168	0.999675	head	FALSE	NS
FBgn0264753	Rgk1	98.8094	0.153076	0.001827	0.563336	0.999675	head	FALSE	NS
FBgn0264776	CG44014	2003.67	-0.0451009	-0.000532017	0.662509	0.999675	head	FALSE	NS
FBgn0264785	Hph	283.932	0.0792266	0.000964999	0.627784	0.999675	head	FALSE	NS
FBgn0264788	asRNA:CR44018	19.0609	0.0391424	0.000297458	0.945217	0.999675	head	FALSE	NS
FBgn0264789	asRNA:CR44019	21.732	0.347895	0.00309258	0.505346	0.999675	head	FALSE	NS
FBgn0264791	asRNA:CR44021	23.3979	-0.229134	-0.00198125	0.646631	0.999675	head	FALSE	NS
FBgn0264794	lncRNA:CR44024	71.6757	-0.144371	-0.00159898	0.634873	0.999675	head	FALSE	NS
FBgn0264815	Pde1c	461.253	0.0711051	0.000867433	0.604046	0.999675	head	FALSE	NS
FBgn0264816	koko	52.9183	0.406462	0.0049683	0.305327	0.999675	head	FALSE	NS
FBgn0264821	asRNA:CR44029	18.7168	-0.46973	-0.00423757	0.401573	0.999675	head	FALSE	NS
FBgn0264842	lncRNA:CR44050	62.247	0.10619	0.00113695	0.730153	0.999675	head	FALSE	NS
FBgn0264848	vih	211.706	0.025918	0.000294385	0.884161	0.999675	head	FALSE	NS
FBgn0264855	AP-2alpha	171.872	-0.159219	-0.00209416	0.471118	0.999675	head	FALSE	NS
FBgn0264862	asRNA:CR44053	15.8585	0.228745	0.00175946	0.697085	0.999675	head	FALSE	NS
FBgn0264863	asRNA:CR44054	22.0679	0.18716	0.00155839	0.716783	0.999675	head	FALSE	NS
FBgn0264874	asRNA:CR44065	79.798	0.118996	0.00134518	0.666101	0.999675	head	FALSE	NS
FBgn0264894	CG44085	519.645	0.0671077	0.000809195	0.629914	0.999675	head	FALSE	NS
FBgn0264895	RapGAP1	579.922	0.0880685	0.00117773	0.453298	0.999675	head	FALSE	NS
FBgn0264904	asRNA:CR44095	18.5618	0.28086	0.00210644	0.650584	0.999675	head	FALSE	NS
FBgn0264907	CG44098	43.2455	-0.47432	-0.00649511	0.227722	0.999675	head	FALSE	NS
FBgn0264908	pHCl-1	416.671	0.0732283	0.00090197	0.582292	0.999675	head	FALSE	NS
FBgn0264916	asRNA:CR44107	49.6553	0.0143419	0.000140973	0.967654	0.999675	head	FALSE	NS
FBgn0264922	Sumo	1583.74	0.147968	0.00463295	0.0839284	0.999675	head	FALSE	NS
FBgn0264953	Piezo	305.238	-0.120278	-0.00167092	0.429698	0.999675	head	FALSE	NS
FBgn0264958	lncRNA:CR44127	37.1421	0.178793	0.00170957	0.665715	0.999675	head	FALSE	NS
FBgn0264959	Src42A	26.8289	-0.0633702	-0.000546551	0.891459	0.999675	head	FALSE	NS
FBgn0264962	Pcf11	527.709	-0.077041	-0.000954369	0.576421	0.999675	head	FALSE	NS
FBgn0264975	Nrg	1357.91	0.135024	0.00266976	0.194197	0.999675	head	FALSE	NS
FBgn0264978	Slh	373.485	-0.0922127	-0.00114574	0.590084	0.999675	head	FALSE	NS
FBgn0264979	CG4267	468.999	0.126778	0.00126343	0.729922	0.999675	head	FALSE	NS
FBgn0264982	lncRNA:CR44133	18.1711	-0.426133	-0.00372743	0.447482	0.999675	head	FALSE	NS
FBgn0264986	asRNA:CR44137	99.6083	-0.110814	-0.00129595	0.651852	0.999675	head	FALSE	NS
FBgn0264987	lncRNA:CR44138	40.3883	-0.589007	-0.0100338	0.134384	0.999675	head	FALSE	NS
FBgn0265002	CG44153	76.0798	-0.253246	-0.00330213	0.386054	0.999675	head	FALSE	NS
FBgn0265003	koi	452.308	-0.0534076	-0.000626131	0.692222	0.999675	head	FALSE	NS
FBgn0265042	Irk1	28.0078	-0.0236665	-0.000201575	0.95998	0.999675	head	FALSE	NS
FBgn0265045	Strn-Mlck	687.901	-0.0691899	-0.000873721	0.526123	0.999675	head	FALSE	NS
FBgn0265048	cv-d	614.23	-0.0231194	-0.000259217	0.860274	0.999675	head	FALSE	NS
FBgn0265068	asRNA:CR44179	139.45	-0.518827	-0.0168863	0.0567279	0.999675	head	FALSE	NS
FBgn0265070	asRNA:CR44181	36.8955	-0.495371	-0.00669204	0.223601	0.999675	head	FALSE	NS
FBgn0265082	Cdep	639.431	-0.0297742	-0.000335989	0.803185	0.999675	head	FALSE	NS
FBgn0265086	lncRNA:CR44197	24.7245	0.490221	0.00536647	0.304084	0.999675	head	FALSE	NS
FBgn0265101	Sgt1	307.491	-0.0149039	-0.000168321	0.930058	0.999675	head	FALSE	NS
FBgn0265102	Oseg1	17.8921	0.190222	0.00148694	0.736877	0.999675	head	FALSE	NS
FBgn0265104	lncRNA:CR44206	20.6056	-0.239432	-0.00194915	0.661421	0.999675	head	FALSE	NS
FBgn0265137	Spn42Da	1818.85	-0.0364877	-0.00041556	0.778514	0.999675	head	FALSE	NS
FBgn0265140	Meltrin	254.477	-0.0888347	-0.00110143	0.593017	0.999675	head	FALSE	NS
FBgn0265174	PIG-V	169.48	0.0455461	0.000521211	0.821168	0.999675	head	FALSE	NS
FBgn0265177	CG44242	541.3	0.0963337	0.00130044	0.448372	0.999675	head	FALSE	NS
FBgn0265178	Lipt1	192.754	0.0432488	0.000490483	0.84149	0.999675	head	FALSE	NS
FBgn0265180	CG44245	476.501	0.0073316	8.15124e-05	0.956288	0.999675	head	FALSE	NS
FBgn0265182	CG44247	216.318	-0.198188	-0.00349619	0.252299	0.999675	head	FALSE	NS
FBgn0265184	Snrnp65	35.1775	-0.0916644	-0.000829675	0.831196	0.999675	head	FALSE	NS
FBgn0265185	CG44250	18.4892	-1.21982	-0.0209784	0.0545054	0.999675	head	FALSE	NS
FBgn0265189	sud1	62.0121	-0.0472064	-0.000486442	0.882073	0.999675	head	FALSE	NS
FBgn0265190	PIG-S	126.204	0.139016	0.00175288	0.532494	0.999675	head	FALSE	NS
FBgn0265191	Gyg	385.444	0.0734642	0.000891767	0.627056	0.999675	head	FALSE	NS
FBgn0265192	Snp	509.284	-0.187263	-0.00471413	0.130655	0.999675	head	FALSE	NS
FBgn0265193	Atf-2	126.627	-0.0268996	-0.00030222	0.902474	0.999675	head	FALSE	NS
FBgn0265194	Trpm	148.207	0.121696	0.00152432	0.559374	0.999675	head	FALSE	NS
FBgn0265262	Vha68-1	550.053	-0.0295468	-0.000333284	0.815616	0.999675	head	FALSE	NS
FBgn0265274	Inx3	661.341	0.0937657	0.0012994	0.413475	0.999675	head	FALSE	NS
FBgn0265276	l(3)neo38	725.9	0.00994777	0.000110461	0.925991	0.999675	head	FALSE	NS
FBgn0265296	Dscam2	1214.57	-0.0827103	-0.00114044	0.415189	0.999675	head	FALSE	NS
FBgn0265297	pAbp	11312.8	-0.100152	-0.00191303	0.203355	0.999675	head	FALSE	NS
FBgn0265298	SC35	491.485	-0.0713236	-0.000874224	0.590785	0.999675	head	FALSE	NS
FBgn0265310	lncRNA:CR44283	84.1735	0.273648	0.00403349	0.304929	0.999675	head	FALSE	NS
FBgn0265351	Gfr	65.0121	0.0398422	0.000408427	0.901283	0.999675	head	FALSE	NS
FBgn0265356	tn	465.767	-0.0561898	-0.000656304	0.743898	0.999675	head	FALSE	NS
FBgn0265413	CG44325	3376.53	0.138837	0.00226532	0.294639	0.999675	head	FALSE	NS
FBgn0265416	Neto	86.7937	-0.128863	-0.0015001	0.623585	0.999675	head	FALSE	NS
FBgn0265453	lncRNA:CR44353	23.3584	-0.0634227	-0.00052259	0.899487	0.999675	head	FALSE	NS
FBgn0265464	Traf6	289.636	0.197598	0.00387285	0.206909	0.999675	head	FALSE	NS
FBgn0265487	mbl	73826.6	0.153805	0.00351861	0.150131	0.999675	head	FALSE	NS
FBgn0265499	asRNA:CR44368	30.8712	-0.43435	-0.00471741	0.340175	0.999675	head	FALSE	NS
FBgn0265508	asRNA:CR44370	23.8067	0.191875	0.00162673	0.703136	0.999675	head	FALSE	NS
FBgn0265512	mlt	925.388	0.0169	0.00018862	0.874793	0.999675	head	FALSE	NS
FBgn0265523	Smr	1581.82	0.126901	0.0026821	0.16793	0.999675	head	FALSE	NS
FBgn0265533	CR44383	31.9721	0.199867	0.00185899	0.649501	0.999675	head	FALSE	NS
FBgn0265541	CR44391	58.2731	-0.328225	-0.00410588	0.346921	0.999675	head	FALSE	NS
FBgn0265574	Cdc5	264.882	-0.00400221	-4.50745e-05	0.981	0.999675	head	FALSE	NS
FBgn0265575	yin	546.301	0.108191	0.00145296	0.466522	0.999675	head	FALSE	NS
FBgn0265577	IBIN	656.016	1.47356	0.0133047	0.102789	0.999675	head	FALSE	NS
FBgn0265590	lncRNA:CR44417	86.3549	-0.0496201	-0.000542632	0.851531	0.999675	head	FALSE	NS
FBgn0265595	CG44422	258.642	-0.109722	-0.00142797	0.513381	0.999675	head	FALSE	NS
FBgn0265597	rsh	516.46	0.0068283	7.55967e-05	0.955472	0.999675	head	FALSE	NS
FBgn0265598	Bx	327.54	0.0832547	0.00104193	0.564091	0.999675	head	FALSE	NS
FBgn0265605	Ric	673.107	0.0112412	0.000124889	0.930199	0.999675	head	FALSE	NS
FBgn0265613	asRNA:CR44431	19.3477	0.131695	0.00102677	0.813188	0.999675	head	FALSE	NS
FBgn0265623	Su(z)2	123.101	-0.121244	-0.0014461	0.614075	0.999675	head	FALSE	NS
FBgn0265629	CG44437	25.3562	-0.0858207	-0.000727259	0.858579	0.999675	head	FALSE	NS
FBgn0265630	sno	183.024	-0.0501293	-0.000578073	0.793706	0.999675	head	FALSE	NS
FBgn0265660	lncRNA:CR44467	34.4408	0.27782	0.00251762	0.566381	0.999675	head	FALSE	NS
FBgn0265667	lncRNA:CR44474	76.8555	-0.175962	-0.00206628	0.542554	0.999675	head	FALSE	NS
FBgn0265726	Nna1	133.606	0.164838	0.00218887	0.457543	0.999675	head	FALSE	NS
FBgn0265737	lncRNA:CR44544	21.6862	0.121109	0.000908522	0.836914	0.999675	head	FALSE	NS
FBgn0265767	zyd	72.2459	-0.288985	-0.00388008	0.340875	0.999675	head	FALSE	NS
FBgn0265778	PDZ-GEF	199.796	-0.0708115	-0.000833297	0.716166	0.999675	head	FALSE	NS
FBgn0265784	CrebB	276.169	0.09446	0.00117327	0.591069	0.999675	head	FALSE	NS
FBgn0265810	asRNA:CR44599	82.3745	-0.32878	-0.00539607	0.229618	0.999675	head	FALSE	NS
FBgn0265873	lncRNA:CR44662	88.52	0.00598094	6.43031e-05	0.982498	0.999675	head	FALSE	NS
FBgn0265901	asRNA:CR44690	36.6051	-0.284009	-0.00294758	0.486677	0.999675	head	FALSE	NS
FBgn0265913	lncRNA:CR44702	27.3244	0.062068	0.000503318	0.904146	0.999675	head	FALSE	NS
FBgn0265935	coro	490.173	0.0316734	0.000360355	0.839495	0.999675	head	FALSE	NS
FBgn0265959	rdgC	211.835	0.0357278	0.000408459	0.838548	0.999675	head	FALSE	NS
FBgn0265967	lncRNA:CR44754	53.128	-0.286719	-0.00332118	0.422431	0.999675	head	FALSE	NS
FBgn0265974	ttv	199.84	-0.0939879	-0.00115034	0.618388	0.999675	head	FALSE	NS
FBgn0265991	Zasp52	901.6	0.0454518	0.000530922	0.682049	0.999675	head	FALSE	NS
FBgn0265998	Doa	241.436	-0.0816662	-0.000956649	0.705566	0.999675	head	FALSE	NS
FBgn0266005	lncRNA:CR44779	16.2724	0.109737	0.000821405	0.852154	0.999675	head	FALSE	NS
FBgn0266019	rudhira	2843.84	0.125168	0.00227294	0.22832	0.999675	head	FALSE	NS
FBgn0266041	asRNA:CR44806	19.4526	0.476331	0.00446835	0.379373	0.999675	head	FALSE	NS
FBgn0266053	Patr-1	140.073	-0.0341329	-0.000386697	0.870046	0.999675	head	FALSE	NS
FBgn0266064	Glys	268.165	-0.0104595	-0.000117569	0.946982	0.999675	head	FALSE	NS
FBgn0266083	ocm	67.6219	-0.178212	-0.00206509	0.548956	0.999675	head	FALSE	NS
FBgn0266084	Fhos	99.7817	-0.000453574	-4.99183e-06	0.998524	0.999675	head	FALSE	NS
FBgn0266095	lncRNA:CR44832	550.153	-0.0540184	-0.000633194	0.699166	0.999675	head	FALSE	NS
FBgn0266100	CG44837	45.7522	-0.568086	-0.00958544	0.141166	0.999675	head	FALSE	NS
FBgn0266101	CG44838	403.222	-0.147175	-0.00247662	0.277463	0.999675	head	FALSE	NS
FBgn0266111	ana3	19.0196	0.171692	0.00128217	0.774769	0.999675	head	FALSE	NS
FBgn0266117	asRNA:CR44843	29.0881	-0.709505	-0.0100783	0.145816	0.999675	head	FALSE	NS
FBgn0266124	ghi	336.789	0.0660387	0.000788692	0.665352	0.999675	head	FALSE	NS
FBgn0266137	Dop1R2	67.7744	-0.439944	-0.00844318	0.14537	0.999675	head	FALSE	NS
FBgn0266145	lncRNA:CR44851	21.2316	-0.486703	-0.00468191	0.361515	0.999675	head	FALSE	NS
FBgn0266186	Vamp7	693.386	0.117913	0.001834	0.319844	0.999675	head	FALSE	NS
FBgn0266227	lncRNA:CR44922	241.068	0.00812899	9.15166e-05	0.960497	0.999675	head	FALSE	NS
FBgn0266268	FeCH	1208.48	0.0328312	0.000373259	0.769377	0.999675	head	FALSE	NS
FBgn0266275	asRNA:CR44960	28.1143	0.611192	0.00821033	0.184932	0.999675	head	FALSE	NS
FBgn0266280	lncRNA:CR44965	21.1609	-0.630172	-0.00580746	0.302069	0.999675	head	FALSE	NS
FBgn0266282	SMC6	88.8868	0.0147296	0.000159819	0.955431	0.999675	head	FALSE	NS
FBgn0266284	Ns3	138.985	-0.129875	-0.00164428	0.538336	0.999675	head	FALSE	NS
FBgn0266346	CngB	70.3126	-0.135027	-0.00150666	0.646099	0.999675	head	FALSE	NS
FBgn0266347	nAChRalpha4	143.182	-0.129034	-0.0015642	0.585584	0.999675	head	FALSE	NS
FBgn0266349	asRNA:CR44998	41.3895	0.117602	0.00115991	0.75166	0.999675	head	FALSE	NS
FBgn0266351	asRNA:CR45000	16.7368	-0.275292	-0.00210814	0.64776	0.999675	head	FALSE	NS
FBgn0266354	CG45002	272.756	-0.00570127	-6.4338e-05	0.97559	0.999675	head	FALSE	NS
FBgn0266361	asRNA:CR45009	56.5569	-0.219417	-0.00253572	0.496265	0.999675	head	FALSE	NS
FBgn0266369	Mtp	861.919	0.0309353	0.000349723	0.794296	0.999675	head	FALSE	NS
FBgn0266376	lncRNA:CR45018	231.38	-0.257931	-0.00517623	0.187594	0.999675	head	FALSE	NS
FBgn0266377	Pde8	257.71	-0.0248929	-0.000281965	0.876455	0.999675	head	FALSE	NS
FBgn0266409	CG45049	639.031	-0.0163155	-0.000181611	0.883947	0.999675	head	FALSE	NS
FBgn0266410	drn	2926.7	0.152067	0.00364967	0.136807	0.999675	head	FALSE	NS
FBgn0266411	sima	996.723	0.0178939	0.000199295	0.876839	0.999675	head	FALSE	NS
FBgn0266414	lncRNA:CR45054	68.1061	0.0903001	0.000962673	0.766586	0.999675	head	FALSE	NS
FBgn0266417	ringer	261.235	0.167275	0.00271551	0.302149	0.999675	head	FALSE	NS
FBgn0266418	wake	251.347	-0.00841387	-9.47103e-05	0.958932	0.999675	head	FALSE	NS
FBgn0266420	Ote	91.0491	-0.0209285	-0.000226798	0.937267	0.999675	head	FALSE	NS
FBgn0266429	AstA-R1	80.8405	0.0779271	0.000859067	0.773804	0.999675	head	FALSE	NS
FBgn0266431	CG45061	28.032	-1.1675	-0.0205308	0.056397	0.999675	head	FALSE	NS
FBgn0266441	CG45071	34.1873	0.00645073	5.87734e-05	0.987616	0.999675	head	FALSE	NS
FBgn0266446	CG45076	622.564	0.0683981	0.00082743	0.622905	0.999675	head	FALSE	NS
FBgn0266448	CG45078	116.118	-0.0111306	-0.000118443	0.968676	0.999675	head	FALSE	NS
FBgn0266449	Kr-h2	540.363	-0.00494271	-5.4686e-05	0.967596	0.999675	head	FALSE	NS
FBgn0266450	Kr-h1	45.4246	-0.512175	-0.00778994	0.181839	0.999675	head	FALSE	NS
FBgn0266451	fau	82.417	0.381548	0.00582477	0.231093	0.999675	head	FALSE	NS
FBgn0266452	Ctps	152.628	-0.0175619	-0.000198218	0.930307	0.999675	head	FALSE	NS
FBgn0266465	GckIII	155.391	0.0245476	0.0002774	0.904394	0.999675	head	FALSE	NS
FBgn0266518	Dpit47	195.958	-0.079813	-0.000958107	0.664788	0.999675	head	FALSE	NS
FBgn0266521	stai	654.524	-0.095773	-0.00133444	0.408701	0.999675	head	FALSE	NS
FBgn0266549	lncRNA:CR45102	108.993	-0.0425532	-0.00047044	0.86508	0.999675	head	FALSE	NS
FBgn0266557	kis	642.236	-0.081938	-0.00100522	0.611899	0.999675	head	FALSE	NS
FBgn0266569	CG42259	311.085	0.132432	0.00176074	0.480804	0.999675	head	FALSE	NS
FBgn0266570	NO66	95.4249	-0.239744	-0.00339489	0.349642	0.999675	head	FALSE	NS
FBgn0266572	ebo	180.506	-0.118901	-0.00152858	0.528795	0.999675	head	FALSE	NS
FBgn0266579	tau	631.844	-0.068915	-0.000859175	0.547901	0.999675	head	FALSE	NS
FBgn0266580	Gp210	104.173	-0.0714591	-0.000792384	0.785365	0.999675	head	FALSE	NS
FBgn0266581	pit	146.977	-0.0708238	-0.000817316	0.748372	0.999675	head	FALSE	NS
FBgn0266582	ND-30	1731.51	-0.0541328	-0.000650772	0.614523	0.999675	head	FALSE	NS
FBgn0266590	lncRNA:CR45115	28.9363	0.523139	0.00656783	0.236842	0.999675	head	FALSE	NS
FBgn0266598	Kmn2	29.9684	0.712749	0.0120103	0.112415	0.999675	head	FALSE	NS
FBgn0266599	Hsc70-4	7061.33	-0.122314	-0.00213161	0.248391	0.999675	head	FALSE	NS
FBgn0266619	asRNA:CR45126	36.8482	-0.239066	-0.00222659	0.597532	0.999675	head	FALSE	NS
FBgn0266624	asRNA:CR45131	53.6981	0.219736	0.00244003	0.52119	0.999675	head	FALSE	NS
FBgn0266654	asRNA:CR45161	56.6048	0.0531257	0.000534468	0.875571	0.999675	head	FALSE	NS
FBgn0266666	Sem1	712.128	0.164509	0.00313089	0.217596	0.999675	head	FALSE	NS
FBgn0266667	Exo70	87.7542	-0.0174611	-0.000189387	0.947338	0.999675	head	FALSE	NS
FBgn0266669	Sec3	109.199	0.00479885	5.25179e-05	0.984839	0.999675	head	FALSE	NS
FBgn0266670	Sec5	191.165	-0.0159171	-0.000180021	0.93048	0.999675	head	FALSE	NS
FBgn0266671	Sec6	60.1619	0.111178	0.00114631	0.741716	0.999675	head	FALSE	NS
FBgn0266672	Sec8	235.442	0.0781703	0.000942631	0.654006	0.999675	head	FALSE	NS
FBgn0266673	Sec10	155.663	0.0928327	0.00111542	0.650023	0.999675	head	FALSE	NS
FBgn0266674	Sec15	59.8906	0.163868	0.00170402	0.642668	0.999675	head	FALSE	NS
FBgn0266685	asRNA:CR45175	26.3548	0.191965	0.00170689	0.682065	0.999675	head	FALSE	NS
FBgn0266690	lncRNA:CR45180	92.0732	0.217342	0.00282906	0.420728	0.999675	head	FALSE	NS
FBgn0266692	asRNA:CR45182	16.7988	0.0403347	0.00027249	0.952366	0.999675	head	FALSE	NS
FBgn0266696	Svil	675.399	0.0165294	0.000184136	0.880717	0.999675	head	FALSE	NS
FBgn0266711	EloC	3054.87	0.0647218	0.000921101	0.414555	0.999675	head	FALSE	NS
FBgn0266717	Bruce	748.2	0.0348026	0.000395994	0.766771	0.999675	head	FALSE	NS
FBgn0266719	stac	420.763	0.0453515	0.000518922	0.821877	0.999675	head	FALSE	NS
FBgn0266720	Snap24	191.904	0.146361	0.00180866	0.542665	0.999675	head	FALSE	NS
FBgn0266721	gammaSnap2	15.2902	0.0582064	0.000422129	0.924217	0.999675	head	FALSE	NS
FBgn0266722	Trs33	76.6211	-0.125369	-0.0013955	0.665709	0.999675	head	FALSE	NS
FBgn0266723	Trs31	197.536	0.0233633	0.000264945	0.900024	0.999675	head	FALSE	NS
FBgn0266724	Trs20	157.327	0.171784	0.0023552	0.425026	0.999675	head	FALSE	NS
FBgn0266736	asRNA:CR45209	61.7719	-0.0377791	-0.000385499	0.907389	0.999675	head	FALSE	NS
FBgn0266745	CG45218	18.3214	-0.088509	-0.000677099	0.876093	0.999675	head	FALSE	NS
FBgn0266750	lncRNA:CR45223	37.8099	-0.0203685	-0.000183694	0.961718	0.999675	head	FALSE	NS
FBgn0266756	btsz	461.895	0.135341	0.0022409	0.283748	0.999675	head	FALSE	NS
FBgn0266758	Esyt2	982.473	0.109007	0.00159903	0.364642	0.999675	head	FALSE	NS
FBgn0266772	lncRNA:CR45237	18.822	-0.287743	-0.00235545	0.6052	0.999675	head	FALSE	NS
FBgn0266801	CG45263	620.347	-0.143434	-0.0026272	0.230256	0.999675	head	FALSE	NS
FBgn0266805	lncRNA:CR45267	31.6928	0.0875211	0.00079427	0.83766	0.999675	head	FALSE	NS
FBgn0266813	asRNA:CR45275	21.4832	0.158805	0.00129549	0.762445	0.999675	head	FALSE	NS
FBgn0266848	wap	307.98	-0.171047	-0.00286822	0.282293	0.999675	head	FALSE	NS
FBgn0266851	lncRNA:CR45312	161.476	-0.300167	-0.00693126	0.139892	0.999675	head	FALSE	NS
FBgn0266901	lncRNA:CR45361	36.5514	0.142103	0.00132334	0.735467	0.999675	head	FALSE	NS
FBgn0266916	Cenp-C	28.3502	-0.0260975	-0.000230381	0.952935	0.999675	head	FALSE	NS
FBgn0266917	Sf3a1	129.704	0.0376703	0.000419762	0.874452	0.999675	head	FALSE	NS
FBgn0266918	CG32486	423.413	-0.0825732	-0.00102538	0.581765	0.999675	head	FALSE	NS
FBgn0266958	lncRNA:CR45409	146.288	-0.061592	-0.000706158	0.778565	0.999675	head	FALSE	NS
FBgn0267001	Ten-a	1554.11	0.0185974	0.000216901	0.82906	0.999675	head	FALSE	NS
FBgn0267002	unc-104	643.747	-0.00951219	-0.000105342	0.93541	0.999675	head	FALSE	NS
FBgn0267033	mamo	3715.82	-0.0116369	-0.00013971	0.882217	0.999675	head	FALSE	NS
FBgn0267073	lncRNA:CR45517	28.4246	0.207258	0.00184314	0.661381	0.999675	head	FALSE	NS
FBgn0267126	lncRNA:CR45566	20.4229	-0.117951	-0.000909702	0.834439	0.999675	head	FALSE	NS
FBgn0267161	asRNA:CR45601	90.9644	-0.546595	-0.01242	0.0930575	0.999675	head	FALSE	NS
FBgn0267207	lncRNA:CR45647	15.8776	0.0611753	0.000419376	0.926455	0.999675	head	FALSE	NS
FBgn0267243	asRNA:CR45683	15.3	0.108946	0.00078525	0.860878	0.999675	head	FALSE	NS
FBgn0267252	Ggamma30A	12139.4	-0.0218972	-0.000256453	0.799819	0.999675	head	FALSE	NS
FBgn0267253	CG32700	328.049	-0.0977513	-0.00126775	0.512211	0.999675	head	FALSE	NS
FBgn0267330	KdelR	1590.93	0.0451647	0.000525121	0.695195	0.999675	head	FALSE	NS
FBgn0267336	Glut4EF	2439.95	-0.0639677	-0.000893543	0.430427	0.999675	head	FALSE	NS
FBgn0267337	rn	33.941	0.0743617	0.000681269	0.858603	0.999675	head	FALSE	NS
FBgn0267339	p38c	38.4246	-0.0363052	-0.000325346	0.932798	0.999675	head	FALSE	NS
FBgn0267348	LanB2	172.274	-0.0618055	-0.000715641	0.762929	0.999675	head	FALSE	NS
FBgn0267350	Pi4KIIIalpha	875.197	0.128966	0.00206431	0.30396	0.999675	head	FALSE	NS
FBgn0267351	Topors	45.5671	-0.176394	-0.00184627	0.618958	0.999675	head	FALSE	NS
FBgn0267365	l(2)SH0834	220.58	-0.0928282	-0.00114474	0.605001	0.999675	head	FALSE	NS
FBgn0267376	SelR	1576.59	-0.030501	-0.000357867	0.736075	0.999675	head	FALSE	NS
FBgn0267378	sau	167.971	-0.242951	-0.0040317	0.265839	0.999675	head	FALSE	NS
FBgn0267384	Ubc7	273.528	0.00120376	1.3524e-05	0.994001	0.999675	head	FALSE	NS
FBgn0267385	Pyk	4122.34	-0.0787857	-0.00121236	0.330832	0.999675	head	FALSE	NS
FBgn0267390	dop	73.3901	-0.20906	-0.00254077	0.475559	0.999675	head	FALSE	NS
FBgn0267398	Yeti	207.237	-0.126942	-0.00169261	0.479526	0.999675	head	FALSE	NS
FBgn0267408	AOX1	785.489	0.0247394	0.00027907	0.814573	0.999675	head	FALSE	NS
FBgn0267429	lovit	514.24	-0.0909777	-0.00120031	0.475803	0.999675	head	FALSE	NS
FBgn0267431	Myo81F	15.654	-0.624566	-0.00574121	0.305673	0.999675	head	FALSE	NS
FBgn0267435	chp	1874.11	-0.0175908	-0.000201862	0.845937	0.999675	head	FALSE	NS
FBgn0267450	asRNA:CR45800	28.6453	-0.159452	-0.00137637	0.740576	0.999675	head	FALSE	NS
FBgn0267475	lncRNA:CR45825	19.7553	-0.504386	-0.00466481	0.367986	0.999675	head	FALSE	NS
FBgn0267486	Ptp36E	255.045	-0.0910797	-0.00114078	0.57284	0.999675	head	FALSE	NS
FBgn0267487	Ptp61F	541.798	0.139067	0.00242653	0.253917	0.999675	head	FALSE	NS
FBgn0267488	Mcr	503.13	0.125113	0.00188704	0.348849	0.999675	head	FALSE	NS
FBgn0267495	asRNA:CR45185	65.6989	-0.0306676	-0.000313033	0.924457	0.999675	head	FALSE	NS
FBgn0267534	asRNA:CR45874	81.4825	0.126436	0.00137782	0.678627	0.999675	head	FALSE	NS
FBgn0267570	lncRNA:CR45910	18.5693	-0.3588	-0.00298585	0.527694	0.999675	head	FALSE	NS
FBgn0267585	lncRNA:dntRL	140.419	0.314466	0.00636357	0.168906	0.999675	head	FALSE	NS
FBgn0267605	asRNA:CR45943	23.5736	-0.341153	-0.00299764	0.517418	0.999675	head	FALSE	NS
FBgn0267624	lncRNA:CR45962	54.4253	-0.449794	-0.00744007	0.179299	0.999675	head	FALSE	NS
FBgn0267641	lncRNA:CR45979	58.3197	0.110658	0.00117043	0.728424	0.999675	head	FALSE	NS
FBgn0267656	lncRNA:CR45994	26.6028	0.0653772	0.000527104	0.900059	0.999675	head	FALSE	NS
FBgn0267659	lncRNA:CR45997	34.2704	0.581359	0.00725112	0.216464	0.999675	head	FALSE	NS
FBgn0267661	asRNA:CR45999	19.8365	-0.471151	-0.00402751	0.425317	0.999675	head	FALSE	NS
FBgn0267665	lncRNA:CR46003	70.2399	-0.0789048	-0.000845057	0.789692	0.999675	head	FALSE	NS
FBgn0267666	lncRNA:CR46004	43.3086	-0.226036	-0.00239126	0.542779	0.999675	head	FALSE	NS
FBgn0267668	lncRNA:CR46006	506.52	0.0628452	0.000756454	0.621119	0.999675	head	FALSE	NS
FBgn0267698	Pak	155.468	-0.243426	-0.00445324	0.224385	0.999675	head	FALSE	NS
FBgn0267728	otk2	15.7639	-0.0368483	-0.000269729	0.951239	0.999675	head	FALSE	NS
FBgn0267733	lncRNA:CR46064	85.3029	0.0590997	0.000638239	0.833309	0.999675	head	FALSE	NS
FBgn0267762	asRNA:CR46093	18.7497	-0.433805	-0.00361578	0.464374	0.999675	head	FALSE	NS
FBgn0267790	rump	403.164	-0.0939537	-0.00123903	0.480019	0.999675	head	FALSE	NS
FBgn0267791	HnRNP-K	369.103	0.0876354	0.00110542	0.553594	0.999675	head	FALSE	NS
FBgn0267792	rgr	82.372	-0.131248	-0.00147846	0.645903	0.999675	head	FALSE	NS
FBgn0267795	Frl	1227.39	0.137015	0.00228644	0.279416	0.999675	head	FALSE	NS
FBgn0267821	da	297.744	-0.119573	-0.00160653	0.47062	0.999675	head	FALSE	NS
FBgn0267823	Gmer	100.996	0.210995	0.00283892	0.404849	0.999675	head	FALSE	NS
FBgn0267824	PRAS40	47.6277	-0.0852729	-0.000828915	0.819385	0.999675	head	FALSE	NS
FBgn0267828	Fatp1	3699.42	0.101693	0.00192891	0.205839	0.999675	head	FALSE	NS
FBgn0267849	Syx7	780.004	0.0388029	0.000445268	0.73538	0.999675	head	FALSE	NS
FBgn0267861	Maf1	494.938	-0.0622908	-0.000746062	0.636508	0.999675	head	FALSE	NS
FBgn0267910	lncRNA:CR34335	111965	0.121852	0.00190001	0.319957	0.999675	head	FALSE	NS
FBgn0267912	CanA-14F	1008.54	0.118514	0.00217945	0.220371	0.999675	head	FALSE	NS
FBgn0267913	asRNA:CR46194	92.787	-0.363027	-0.00688881	0.170959	0.999675	head	FALSE	NS
FBgn0267914	asRNA:CR46195	98.5513	-0.594263	-0.0130912	0.0901697	0.999675	head	FALSE	NS
FBgn0267972	Der-1	885.489	-0.0729231	-0.000901118	0.573266	0.999675	head	FALSE	NS
FBgn0267975	vib	787.077	-0.0760605	-0.000961774	0.529238	0.999675	head	FALSE	NS
FBgn0267976	Tim23	623.283	0.00172768	1.91107e-05	0.988768	0.999675	head	FALSE	NS
FBgn0267978	ap	266.847	-0.195982	-0.00304585	0.321947	0.999675	head	FALSE	NS
FBgn0268063	ltl	447.106	-0.0844803	-0.00105337	0.574971	0.999675	head	FALSE	NS
FBgn0270924	zf30C	138.267	-0.351858	-0.0094535	0.101353	0.999675	head	FALSE	NS
