## Supplemental Table 3 for "A transient pulse of neuronal ATF4 installs a durable non-autonomous programme promoting healthy ageing" (part 2 of 3)

### Sheet: 3.16 DE_ATF4_head (continued)
gene_id	gene_name	baseMean	log2FC_MLE	log2FC_shrunk	pvalue	padj	tissue	significant	direction
FBgn0270926	AsnS	487.437	-0.0681876	-0.000801095	0.722972	0.999675	head	FALSE	NS
FBgn0270927	betaGlu	68.5463	0.0444041	0.000462696	0.885401	0.999675	head	FALSE	NS
FBgn0270928	VAChT	360.872	-0.167466	-0.00281863	0.280159	0.999675	head	FALSE	NS
FBgn0275436	PheRS-m	258.008	0.0241995	0.000274006	0.880094	0.999675	head	FALSE	NS
FBgn0278598	lncRNA:CR46268	26.7382	0.137614	0.00121135	0.765511	0.999675	head	FALSE	NS
FBgn0278604	dmt	70.4618	-0.0843518	-0.000904626	0.776412	0.999675	head	FALSE	NS
FBgn0278608	Dsp1	2151.03	0.0966642	0.00161474	0.267812	0.999675	head	FALSE	NS
FBgn0283427	FASN1	10425.3	-0.15756	-0.00152599	0.691989	0.999675	head	FALSE	NS
FBgn0283437	PPO1	70.0402	-0.253706	-0.00313074	0.417982	0.999675	head	FALSE	NS
FBgn0283438	Trabd	449.489	0.0167945	0.000188398	0.907977	0.999675	head	FALSE	NS
FBgn0283450	Glo1	917.175	0.123738	0.00195379	0.311417	0.999675	head	FALSE	NS
FBgn0283451	br	239.23	-0.138281	-0.00184006	0.476695	0.999675	head	FALSE	NS
FBgn0283461	Drs	11828.3	2.26051	0.0152099	0.0740273	0.999675	head	FALSE	NS
FBgn0283467	PolD3	26.4532	0.201617	0.00172176	0.687221	0.999675	head	FALSE	NS
FBgn0283468	slmb	261.01	-0.0949781	-0.00120503	0.550028	0.999675	head	FALSE	NS
FBgn0283469	Vps4	369.803	-0.0230385	-0.000259094	0.870186	0.999675	head	FALSE	NS
FBgn0283471	wupA	308.63	0.104141	0.00135637	0.510104	0.999675	head	FALSE	NS
FBgn0283472	S6k	1259.22	0.0284864	0.000322995	0.788274	0.999675	head	FALSE	NS
FBgn0283473	S6KL	24.4809	-0.261723	-0.00233708	0.592034	0.999675	head	FALSE	NS
FBgn0283477	SF2	359.982	0.0455429	0.00052594	0.751912	0.999675	head	FALSE	NS
FBgn0283478	und	1317	-0.155831	-0.00484465	0.0863056	0.999675	head	FALSE	NS
FBgn0283494	Ak2	757.393	0.0834514	0.00110185	0.46708	0.999675	head	FALSE	NS
FBgn0283499	InR	1627.3	-0.0612275	-0.000724288	0.691452	0.999675	head	FALSE	NS
FBgn0283500	Sac1	965.919	-0.0685612	-0.000888741	0.490562	0.999675	head	FALSE	NS
FBgn0283503	Neurl4	122.919	0.0121164	0.000135324	0.956819	0.999675	head	FALSE	NS
FBgn0283509	Phm	2881.6	0.159578	0.0045346	0.101815	0.999675	head	FALSE	NS
FBgn0283510	Pal1	520.494	-0.0270844	-0.000304635	0.831455	0.999675	head	FALSE	NS
FBgn0283521	lola	2297.05	0.0401057	0.000496553	0.631921	0.999675	head	FALSE	NS
FBgn0283525	l(2)10685	54.4989	-0.248771	-0.00292639	0.451695	0.999675	head	FALSE	NS
FBgn0283535	Vha26	1521.24	0.130631	0.00303529	0.140477	0.999675	head	FALSE	NS
FBgn0283536	Vha13	5119.29	0.131684	0.00334612	0.118852	0.999675	head	FALSE	NS
FBgn0283649	elgi	53.1161	0.272447	0.00323986	0.421267	0.999675	head	FALSE	NS
FBgn0283651	CG46301	73.7913	0.0812083	0.000853688	0.79443	0.999675	head	FALSE	NS
FBgn0283652	Rpp30	37.567	0.0374878	0.000344419	0.92722	0.999675	head	FALSE	NS
FBgn0283657	Tlk	794.625	0.0527541	0.000631552	0.623539	0.999675	head	FALSE	NS
FBgn0283658	Dlat	926.153	-0.0928884	-0.00124264	0.457421	0.999675	head	FALSE	NS
FBgn0283659	Thg	32.7266	0.204526	0.00194747	0.631019	0.999675	head	FALSE	NS
FBgn0283666	Rap2l	123.606	-0.217882	-0.00321093	0.341889	0.999675	head	FALSE	NS
FBgn0283680	IP3K2	519.299	-0.0869673	-0.0010448	0.65744	0.999675	head	FALSE	NS
FBgn0283681	Tcs3	148.167	0.0746059	0.000875328	0.716019	0.999675	head	FALSE	NS
FBgn0283682	Ge-1	65.304	-0.00990241	-9.91126e-05	0.976652	0.999675	head	FALSE	NS
FBgn0283712	LIMK1	383.563	-0.0136756	-0.000153229	0.925445	0.999675	head	FALSE	NS
FBgn0283724	Girdin	63.5393	0.00276107	2.87595e-05	0.992737	0.999675	head	FALSE	NS
FBgn0284220	Top2	225.448	-0.0355578	-0.00040649	0.837102	0.999675	head	FALSE	NS
FBgn0284221	Sema5c	77.8043	-0.174113	-0.00209407	0.527275	0.999675	head	FALSE	NS
FBgn0284243	betaTub56D	4409.29	0.0234534	0.000264036	0.824438	0.999675	head	FALSE	NS
FBgn0284245	eEF1alpha1	40892.8	-0.169567	-0.00392576	0.149811	0.999675	head	FALSE	NS
FBgn0284246	l(2)k09848	46.7159	-0.0874609	-0.000872429	0.804987	0.999675	head	FALSE	NS
FBgn0284248	Cyt-c-p	178.994	0.0798607	0.000955851	0.6712	0.999675	head	FALSE	NS
FBgn0284249	Adf1	372.847	0.0856617	0.00107542	0.561007	0.999675	head	FALSE	NS
FBgn0284251	l(2)05287	105.046	-0.0439616	-0.000487643	0.858877	0.999675	head	FALSE	NS
FBgn0284252	Letm1	494.879	0.0596542	0.000706806	0.672521	0.999675	head	FALSE	NS
FBgn0284253	LeuRS	221.896	-0.275171	-0.00530645	0.195392	0.999675	head	FALSE	NS
FBgn0284254	Impbeta11	81.4231	-0.147049	-0.00168372	0.605922	0.999675	head	FALSE	NS
FBgn0284255	Arpc4	1215.17	0.097629	0.00155292	0.297224	0.999675	head	FALSE	NS
FBgn0284256	bsf	520.055	0.0147349	0.00016399	0.908316	0.999675	head	FALSE	NS
FBgn0284257	Ttd14	2520.56	0.108321	0.00208876	0.19859	0.999675	head	FALSE	NS
FBgn0284408	trol	739.396	-0.0140862	-0.000156503	0.908861	0.999675	head	FALSE	NS
FBgn0284421	Psn	699.77	0.0166779	0.000185736	0.88082	0.999675	head	FALSE	NS
FBgn0284435	tyn	18.6865	-0.234563	-0.00178298	0.695061	0.999675	head	FALSE	NS
FBgn0284436	CCT8	596.669	-0.0151697	-0.000168562	0.896888	0.999675	head	FALSE	NS
FBgn0285879	disco-r	401.641	0.161444	0.00299869	0.228038	0.999675	head	FALSE	NS
FBgn0285892	tea	35.8162	0.18121	0.00176474	0.652542	0.999675	head	FALSE	NS
FBgn0285896	btl	27.0429	0.245938	0.00227411	0.592878	0.999675	head	FALSE	NS
FBgn0285910	VhaAC39-1	1816.99	0.0290849	0.000336974	0.756647	0.999675	head	FALSE	NS
FBgn0285911	Vps16A	61.2494	0.237782	0.0025904	0.510634	0.999675	head	FALSE	NS
FBgn0285913	red	729.247	0.174211	0.00496587	0.103517	0.999675	head	FALSE	NS
FBgn0285917	sbb	1340.92	0.0993137	0.00164565	0.271983	0.999675	head	FALSE	NS
FBgn0285925	Fas1	1142.11	-0.0713247	-0.000942595	0.46582	0.999675	head	FALSE	NS
FBgn0285926	Imp	963.821	-0.0312844	-0.000357516	0.762311	0.999675	head	FALSE	NS
FBgn0285937	Rab1	1404.69	0.0377346	0.000440952	0.701373	0.999675	head	FALSE	NS
FBgn0285944	para	1491.94	0.0672608	0.000864211	0.502575	0.999675	head	FALSE	NS
FBgn0285947	RpS10b	26177.3	-0.12158	-0.00215242	0.239824	0.999675	head	FALSE	NS
FBgn0285948	RpL27A	37162.5	-0.0183015	-0.000209857	0.840804	0.999675	head	FALSE	NS
FBgn0285949	RpL31	29414.9	0.0795657	0.00111787	0.398372	0.999675	head	FALSE	NS
FBgn0285950	RpL19	35614.8	-0.0886952	-0.00127652	0.373755	0.999675	head	FALSE	NS
FBgn0285951	mRpS34	155.48	0.0545013	0.000627281	0.789399	0.999675	head	FALSE	NS
FBgn0285952	eEF5	16765	-0.214015	-0.00824417	0.0649052	0.999675	head	FALSE	NS
FBgn0285955	cv-c	516.013	0.0426693	0.000491597	0.727572	0.999675	head	FALSE	NS
FBgn0285963	CG46339	297.731	0.167836	0.00258655	0.336973	0.999675	head	FALSE	NS
FBgn0285971	prg	75.0634	-0.0462596	-0.000484044	0.879407	0.999675	head	FALSE	NS
FBgn0285991	hpRNA:CR18854	2939.02	0.0721122	0.0010566	0.375347	0.999675	head	FALSE	NS
FBgn0285992	hpRNA:CR46342	633.383	0.129291	0.0020083	0.326534	0.999675	head	FALSE	NS
FBgn0286027	Rnmt	27.5128	-0.250164	-0.00228281	0.594605	0.999675	head	FALSE	NS
FBgn0286030	lncRNA:CR46350	39.0867	0.135712	0.00132797	0.723201	0.999675	head	FALSE	NS
FBgn0286034	asRNA:CR46354	35.8223	-0.264637	-0.00264546	0.528787	0.999675	head	FALSE	NS
FBgn0286051	Rexo5	137.428	-0.388053	-0.0132157	0.0664494	0.999675	head	FALSE	NS
FBgn0286070	cnk	51.6543	0.0921305	0.000939733	0.785593	0.999675	head	FALSE	NS
FBgn0286071	AdamTS-A	57.0766	-0.167062	-0.00183956	0.601271	0.999675	head	FALSE	NS
FBgn0286075	DNAlig3	77.8386	-0.170581	-0.00202896	0.540603	0.999675	head	FALSE	NS
FBgn0286198	LKRSDH	111.719	-0.349916	-0.00493078	0.278252	0.999675	head	FALSE	NS
FBgn0286203	stw	66.1073	0.0456698	0.000478084	0.88073	0.999675	head	FALSE	NS
FBgn0286213	RpS12	27226.4	-0.0936696	-0.00131826	0.396585	0.999675	head	FALSE	NS
FBgn0286222	Fum1	1437.85	0.0154197	0.000174148	0.872697	0.999675	head	FALSE	NS
FBgn0286506	Mpi	697.614	-0.160165	-0.00380936	0.140833	0.999675	head	FALSE	NS
FBgn0286507	vrs	17.8173	0.11755	0.000896088	0.837784	0.999675	head	FALSE	NS
FBgn0286511	Pld	108.372	-0.144152	-0.00177983	0.546424	0.999675	head	FALSE	NS
FBgn0286516	aqz	8895.75	-0.0388239	-0.000452263	0.701718	0.999675	head	FALSE	NS
FBgn0286567	gry	208.962	-0.00211161	-2.38227e-05	0.990732	0.999675	head	FALSE	NS
FBgn0286723	hll	117.071	-1.06374	-0.00786412	0.22019	0.999675	head	FALSE	NS
FBgn0286778	CG46385	3523.16	0.146023	0.00328667	0.153021	0.999675	head	FALSE	NS
FBgn0286781	cass	712.516	-0.0419547	-0.000486091	0.705237	0.999675	head	FALSE	NS
FBgn0286783	Etf-QO	1920.32	-0.0731913	-0.000922739	0.531345	0.999675	head	FALSE	NS
FBgn0286784	TER94	1009.59	0.145011	0.00318722	0.159935	0.999675	head	FALSE	NS
FBgn0286785	scb	70.9756	0.120112	0.00125198	0.718365	0.999675	head	FALSE	NS
FBgn0286786	hoip	342.149	-0.0828843	-0.0010293	0.582154	0.999675	head	FALSE	NS
FBgn0286809	xmas	26.3347	0.412995	0.00405011	0.402531	0.999675	head	FALSE	NS
FBgn0286813	SRPK	976.524	0.0149292	0.00016738	0.881992	0.999675	head	FALSE	NS
FBgn0286818	Pdi	5045.33	0.044503	0.000534533	0.638858	0.999675	head	FALSE	NS
FBgn0286827	lncRNA:CR43334	646.87	0.0132555	0.000147103	0.910772	0.999675	head	FALSE	NS
FBgn0286828	dind	80.8279	-0.256612	-0.00336117	0.380495	0.999675	head	FALSE	NS
FBgn0286852	naz	72.5828	-0.0236763	-0.000247598	0.937348	0.999675	head	FALSE	NS
FBgn0286898	Tango1	262.798	-0.0113878	-0.00012847	0.946487	0.999675	head	FALSE	NS
FBgn0287182	l(3)80Fj	582.633	-0.083703	-0.00109413	0.481952	0.999675	head	FALSE	NS
FBgn0287183	l(3)80Fg	237.652	-0.0805927	-0.000964721	0.670409	0.999675	head	FALSE	NS
FBgn0287186	scro	36.4341	-0.758818	-0.0180072	0.0627565	0.999675	head	FALSE	NS
FBgn0287187	mRpS5	43.9222	0.174785	0.00179514	0.632699	0.999675	head	FALSE	NS
FBgn0287204	Cog8	48.841	-0.0689015	-0.000688234	0.843241	0.999675	head	FALSE	NS
FBgn0287209	Gfat1	176.741	-0.151041	-0.00203877	0.454013	0.999675	head	FALSE	NS
FBgn0287218	CG46448	647.769	-0.145979	-0.00258335	0.248481	0.999675	head	FALSE	NS
FBgn0287225	bor	72.8501	-0.063256	-0.000674716	0.829226	0.999675	head	FALSE	NS
FBgn0287423	Nplp2	195107	-0.0126968	-0.000143182	0.949273	0.999675	head	FALSE	NS
FBgn0287454	Pa1	105.913	0.0306437	0.000335531	0.90503	0.999675	head	FALSE	NS
FBgn0287461	lncRNA:CR46450	33.6959	-0.62019	-0.00921876	0.156821	0.999675	head	FALSE	NS
FBgn0287478	Camta	193.821	-0.0258548	-0.00029355	0.889242	0.999675	head	FALSE	NS
FBgn0287585	Pss	56.2401	0.016551	0.000159824	0.964168	0.999675	head	FALSE	NS
FBgn0287597	CG46466	141.372	-0.0799623	-0.000940416	0.702871	0.999675	head	FALSE	NS
FBgn0287603	lncRNA:CR46472	17.4499	-0.617718	-0.00602414	0.286456	0.999675	head	FALSE	NS
FBgn0287612	lncRNA:CR46481	29.6967	-0.50645	-0.00574093	0.281752	0.999675	head	FALSE	NS
FBgn0287631	CG46491	102.08	-0.188155	-0.00238656	0.469623	0.999675	head	FALSE	NS
FBgn0287695	KFase	565.115	0.0172122	0.000191571	0.885651	0.999675	head	FALSE	NS
FBgn0287696	mus302	26.9158	-0.17534	-0.0015596	0.705208	0.999675	head	FALSE	NS
FBgn0287724	Ca-beta	269.315	-0.127672	-0.00172754	0.461928	0.999675	head	FALSE	NS
FBgn0287725	sov	407.862	-0.0375354	-0.000428619	0.791722	0.999675	head	FALSE	NS
FBgn0287767	Cndp2	420.237	0.143438	0.0024361	0.270835	0.999675	head	FALSE	NS
FBgn0287774	CG9143	69.0253	-0.343357	-0.00522875	0.250562	0.999675	head	FALSE	NS
FBgn0287775	18w	41.1546	-0.180416	-0.00182451	0.632995	0.999675	head	FALSE	NS
FBgn0287788	Datp	148.217	-0.0328173	-0.000370982	0.876997	0.999675	head	FALSE	NS
FBgn0287825	Vha44	1463.55	0.144007	0.00267416	0.223904	0.999675	head	FALSE	NS
FBgn0287828	Pkcdelta	115.787	-0.0934739	-0.00106029	0.71544	0.999675	head	FALSE	NS
FBgn0287831	speck	663.142	-0.033059	-0.000376081	0.767102	0.999675	head	FALSE	NS
FBgn0287864	hbs	53.053	-0.262624	-0.00297241	0.459855	0.999675	head	FALSE	NS
FBgn0287873	zip	970.773	0.0253268	0.000285129	0.8547	0.999675	head	FALSE	NS
FBgn0288232	Cyp6a21	92.2801	-0.00472718	-5.02443e-05	0.986731	0.999675	head	FALSE	NS
FBgn0288310	mv	200.631	-0.0603204	-0.000705355	0.741949	0.999675	head	FALSE	NS
FBgn0288469	Pex23	71.6686	0.0508893	0.000533847	0.866989	0.999675	head	FALSE	NS
FBgn0288470	Cpsf5	319.14	0.0993386	0.00130314	0.494571	0.999675	head	FALSE	NS
FBgn0288631	Yif1	520.624	-0.0369093	-0.000420747	0.766581	0.999675	head	FALSE	NS
FBgn0288686	betaTub60D	126.717	-0.545326	-0.0156877	0.0652799	0.999675	head	FALSE	NS
FBgn0288833	RPA3	338.766	0.246335	0.00581837	0.144342	0.999675	head	FALSE	NS
FBgn0288834	RPA2	77.4868	0.178667	0.00207652	0.546179	0.999675	head	FALSE	NS
FBgn0288846	unc-45	176.045	-0.000568536	-6.36455e-06	0.997912	0.999675	head	FALSE	NS
FBgn0288856	peo	171.294	0.195903	0.00311891	0.307542	0.999675	head	FALSE	NS
FBgn0288857	Ype	235.116	-0.0197975	-0.000223896	0.905261	0.999675	head	FALSE	NS
FBgn0288875	Cul5	151.804	0.0993231	0.00118087	0.654444	0.999675	head	FALSE	NS
FBgn0288888	tx	149.559	0.0518742	0.000586482	0.820509	0.999675	head	FALSE	NS
FBgn0288966	Med	208.11	0.0279539	0.000317874	0.873811	0.999675	head	FALSE	NS
FBgn0288976	Dnaaf5	19.5827	-0.26971	-0.00223879	0.618256	0.999675	head	FALSE	NS
FBgn0289108	Archease	238.489	-0.0168586	-0.000190712	0.924733	0.999675	head	FALSE	NS
FBgn0289122	Ino80	52.4317	-0.261539	-0.0029536	0.462302	0.999675	head	FALSE	NS
FBgn0289323	IntS8	102.55	0.00755068	8.24324e-05	0.97644	0.999675	head	FALSE	NS
FBgn0289556	blo	199.296	0.27825	0.00391656	0.324697	0.999675	head	FALSE	NS
FBgn0289578	CG4199	1593.24	0.027092	0.000305007	0.811934	0.999675	head	FALSE	NS
FBgn0289579	Dld	733.69	-0.0420075	-0.000482534	0.751301	0.999675	head	FALSE	NS
FBgn0289650	jbug	615.621	0.0529733	0.000622918	0.672862	0.999675	head	FALSE	NS
FBgn0289712	cpa	231.566	0.0289846	0.000329739	0.865354	0.999675	head	FALSE	NS
FBgn0289744	EndoG	107.529	0.131472	0.00157887	0.590994	0.999675	head	FALSE	NS
FBgn0289933	LanB1	164.339	-0.103041	-0.00123404	0.639307	0.999675	head	FALSE	NS
FBgn0289994	Hsp27	145.906	0.142823	0.00171187	0.575229	0.999675	head	FALSE	NS
FBgn0290109	eIF2alpha	478.098	-0.0219027	-0.000245235	0.866485	0.999675	head	FALSE	NS
FBgn0290170	CalpC	41.2579	-0.1114	-0.00107199	0.773951	0.999675	head	FALSE	NS
FBgn0290174	Nsf2	185.301	0.0932421	0.00114559	0.611864	0.999675	head	FALSE	NS
FBgn0290203	Su(var)2-1	64.6538	-0.215002	-0.00259043	0.474381	0.999675	head	FALSE	NS
FBgn0290324	Snap29	385.067	0.102489	0.00137143	0.467	0.999675	head	FALSE	NS
FBgn0004635	rho	542.667	-0.113551	-0.00167182	0.364094	0.999675	head	FALSE	NS
FBgn0035227	Iml1	404.087	0.193517	0.00404498	0.183638	0.999675	head	FALSE	NS
FBgn0011204	cue	316.975	-0.00874869	-9.79794e-05	0.953215	0.999675	head	FALSE	NS
FBgn0028577	hfp	810.69	-0.0306572	-0.000350195	0.765741	0.999675	head	FALSE	NS
FBgn0043458	CG12084	177.217	0.131461	0.00174064	0.48598	0.999675	head	FALSE	NS
FBgn0035213	indra	130.96	0.0332889	0.000368989	0.891098	0.999675	head	FALSE	NS
FBgn0035211	CG2211	93.8039	0.156271	0.00190435	0.541375	0.999675	head	FALSE	NS
FBgn0035206	sturkopf	535.454	-0.0212759	-0.000237667	0.859542	0.999675	head	FALSE	NS
FBgn0035204	Nt5a	197.782	-0.000901885	-1.01732e-05	0.99599	0.999675	head	FALSE	NS
FBgn0010333	Rac1	441.333	0.155064	0.00263461	0.273442	0.999675	head	FALSE	NS
FBgn0035194	Psf1	15.2779	0.761597	0.00732202	0.234723	0.999675	head	FALSE	NS
FBgn0035193	CG9192	33.8944	-0.246082	-0.00212552	0.626625	0.999675	head	FALSE	NS
FBgn0035229	pns	161.926	0.0665412	0.000778343	0.734722	0.999675	head	FALSE	NS
FBgn0041342	Pcyt1	527.735	-0.0502433	-0.000585425	0.709258	0.999675	head	FALSE	NS
FBgn0035231	Pcyt2	238.146	-0.133318	-0.00182802	0.446086	0.999675	head	FALSE	NS
FBgn0035233	Pex10	69.7202	0.448061	0.00949784	0.122928	0.999675	head	FALSE	NS
FBgn0035236	Tmep	837.649	-0.0176001	-0.000196112	0.875236	0.999675	head	FALSE	NS
FBgn0035237	CG13917	1404.92	0.137487	0.00323138	0.138947	0.999675	head	FALSE	NS
FBgn0035244	ABCB7	296.861	-0.112879	-0.00153354	0.453751	0.999675	head	FALSE	NS
FBgn0053230	CG33230	80.6239	0.183484	0.00224143	0.503227	0.999675	head	FALSE	NS
FBgn0013753	Bgb	98.4431	0.101035	0.00114997	0.696373	0.999675	head	FALSE	NS
FBgn0035248	CG13919	97.038	0.190971	0.00249122	0.445811	0.999675	head	FALSE	NS
FBgn0025712	CG13920	161.622	-0.00378335	-4.22684e-05	0.986377	0.999675	head	FALSE	NS
FBgn0035252	CG7970	605.614	0.0329977	0.000373966	0.787453	0.999675	head	FALSE	NS
FBgn0035254	CG7974	52.0791	0.041489	0.000415585	0.903101	0.999675	head	FALSE	NS
FBgn0035266	Gk2	237.438	-0.37483	-0.00411402	0.376271	0.999675	head	FALSE	NS
FBgn0035267	CG13921	61.8726	-0.211993	-0.00232775	0.538245	0.999675	head	FALSE	NS
FBgn0035268	CG8001	237.592	-0.0736656	-0.000885134	0.660865	0.999675	head	FALSE	NS
FBgn0027903	PolD2	31.9114	0.0126816	0.000114274	0.976183	0.999675	head	FALSE	NS
FBgn0035272	mRpL46	169.086	0.15192	0.00208298	0.438711	0.999675	head	FALSE	NS
FBgn0011573	Cdc37	485.135	-0.0649015	-0.000776165	0.654344	0.999675	head	FALSE	NS
FBgn0067864	Patj	173.352	0.0268838	0.000305029	0.889358	0.999675	head	FALSE	NS
FBgn0027790	GV1	534.359	-0.033662	-0.000383471	0.826292	0.999675	head	FALSE	NS
FBgn0035280	Cpr62Bb	214.525	0.159976	0.00228424	0.398597	0.999675	head	FALSE	NS
FBgn0035279	Cpr62Ba	15.425	-0.431423	-0.00340857	0.491016	0.999675	head	FALSE	NS
FBgn0025820	JTBR	252.959	0.0919325	0.00115235	0.571898	0.999675	head	FALSE	NS
FBgn0024510	dlt	55.9625	-0.336665	-0.00459419	0.300158	0.999675	head	FALSE	NS
FBgn0035271	CG2021	165.819	0.225524	0.00395553	0.247735	0.999675	head	FALSE	NS
FBgn0035270	CG13933	172.38	-0.0774082	-0.000907465	0.712383	0.999675	head	FALSE	NS
FBgn0022702	Cht2	66.7116	-0.30328	-0.00408786	0.32843	0.999675	head	FALSE	NS
FBgn0027594	drpr	348.729	-0.0820529	-0.000965967	0.697686	0.999675	head	FALSE	NS
FBgn0035262	CG18171	38.3202	0.137098	0.00133072	0.724746	0.999675	head	FALSE	NS
FBgn0035255	RabX5	29.0821	0.0914389	0.000765758	0.85259	0.999675	head	FALSE	NS
FBgn0035251	Vta1	971.714	-0.0922474	-0.00133055	0.372103	0.999675	head	FALSE	NS
FBgn0035249	CG17249	60.4266	0.0444611	0.000446017	0.895972	0.999675	head	FALSE	NS
FBgn0025725	alphaCOP	573.411	0.00976949	0.000108878	0.943336	0.999675	head	FALSE	NS
FBgn0035247	Mettl2	87.1475	-0.0482413	-0.000525145	0.857742	0.999675	head	FALSE	NS
FBgn0013342	nSyb	1852.67	-0.106725	-0.00154815	0.373916	0.999675	head	FALSE	NS
FBgn0035245	GC	64.0091	-0.102027	-0.00104909	0.761382	0.999675	head	FALSE	NS
FBgn0035246	CG13928	692.565	-0.0400848	-0.000462231	0.719557	0.999675	head	FALSE	NS
FBgn0035243	CG13926	131.667	0.102735	0.00121778	0.65215	0.999675	head	FALSE	NS
FBgn0035241	CG12105	28.6467	-0.388594	-0.00373009	0.431792	0.999675	head	FALSE	NS
FBgn0035238	CG12104	30.7593	0.094806	0.000854854	0.826917	0.999675	head	FALSE	NS
FBgn0035235	CG7879	51.5115	-0.0454169	-0.000436027	0.903809	0.999675	head	FALSE	NS
FBgn0035232	CG12099	639.963	-0.113493	-0.00178007	0.311318	0.999675	head	FALSE	NS
FBgn0035228	CG12091	930.877	-0.116891	-0.00207918	0.235983	0.999675	head	FALSE	NS
FBgn0035283	CG12024	127.706	0.104739	0.00124732	0.643321	0.999675	head	FALSE	NS
FBgn0035285	CG12025	1208.1	-0.0607873	-0.000748254	0.568686	0.999675	head	FALSE	NS
FBgn0035294	Mfap1	56.9459	-0.407553	-0.00636949	0.211859	0.999675	head	FALSE	NS
FBgn0035295	Cnb	36.6346	0.216093	0.00213834	0.594458	0.999675	head	FALSE	NS
FBgn0035300	acs	17.5178	0.26605	0.00188623	0.687615	0.999675	head	FALSE	NS
FBgn0027547	CG1927	1303.54	-0.103023	-0.001467	0.390215	0.999675	head	FALSE	NS
FBgn0002872	mu2	30.3894	0.0270153	0.000233619	0.953086	0.999675	head	FALSE	NS
FBgn0035290	dsb	687.147	0.0399804	0.000457871	0.754675	0.999675	head	FALSE	NS
FBgn0035287	CG13937	135.474	-0.0799922	-0.000919404	0.732529	0.999675	head	FALSE	NS
FBgn0042712	HBS1	305.257	0.0225095	0.000253808	0.880466	0.999675	head	FALSE	NS
FBgn0004636	Rap1	1342.07	-0.0183303	-0.000204198	0.876276	0.999675	head	FALSE	NS
FBgn0040507	ACXD	15.1009	0.481918	0.00396459	0.435298	0.999675	head	FALSE	NS
FBgn0015359	Elp5	283.085	0.0697122	0.00083699	0.655776	0.999675	head	FALSE	NS
FBgn0035323	CG13807	256.154	0.112026	0.00145426	0.517331	0.999675	head	FALSE	NS
FBgn0035334	CG8993	1384.6	0.115197	0.00208711	0.226557	0.999675	head	FALSE	NS
FBgn0035336	CG9004	73.4909	0.147524	0.00164286	0.625584	0.999675	head	FALSE	NS
FBgn0035337	CG15877	109.568	-0.315334	-0.00616201	0.178378	0.999675	head	FALSE	NS
FBgn0035335	mRpL23	455.25	-0.00459499	-5.12718e-05	0.974347	0.999675	head	FALSE	NS
FBgn0035333	CG1317	475.85	-0.169481	-0.00341405	0.195204	0.999675	head	FALSE	NS
FBgn0041709	yellow-g	15.1865	0.416826	0.00338387	0.490003	0.999675	head	FALSE	NS
FBgn0000543	ecd	122.606	-0.0987434	-0.00116029	0.66935	0.999675	head	FALSE	NS
FBgn0015360	Oxt	237.527	-0.0146861	-0.000165827	0.930783	0.999675	head	FALSE	NS
FBgn0035318	CG9018	159.586	-0.111035	-0.00137414	0.586019	0.999675	head	FALSE	NS
FBgn0026570	CG5704	100.993	-0.0251826	-0.000274227	0.92328	0.999675	head	FALSE	NS
FBgn0035309	CG15879	35.9841	0.2664	0.00246768	0.567878	0.999675	head	FALSE	NS
FBgn0035346	CG1146	340.857	-0.105969	-0.00133931	0.559008	0.999675	head	FALSE	NS
FBgn0016794	dos	87.2109	-0.093807	-0.000933228	0.793332	0.999675	head	FALSE	NS
FBgn0035355	CG16985	525.815	0.078525	0.000970686	0.585399	0.999675	head	FALSE	NS
FBgn0035356	CG16986	368.121	-0.174445	-0.00315234	0.242512	0.999675	head	FALSE	NS
FBgn0035359	CG1143	170.965	0.369092	0.0100207	0.096851	0.999675	head	FALSE	NS
FBgn0035360	CG1246	15.2199	-0.424642	-0.00298541	0.548021	0.999675	head	FALSE	NS
FBgn0052296	Mrtf	174.531	0.103936	0.00129434	0.583215	0.999675	head	FALSE	NS
FBgn0027082	ProRS-m	38.4993	-0.252597	-0.00258344	0.529895	0.999675	head	FALSE	NS
FBgn0011828	Pxn	113.323	-0.466377	-0.0120195	0.088272	0.999675	head	FALSE	NS
FBgn0028504	CG12182	18.6668	-0.240151	-0.00193317	0.665417	0.999675	head	FALSE	NS
FBgn0010909	msn	575.271	0.00893651	9.93417e-05	0.946126	0.999675	head	FALSE	NS
FBgn0010905	Spn	1323.71	0.101228	0.00169182	0.266955	0.999675	head	FALSE	NS
FBgn0035344	Cyp4d20	217.86	-0.124932	-0.00150977	0.594931	0.999675	head	FALSE	NS
FBgn0035370	Non2	338.885	-0.0350381	-0.000399227	0.811429	0.999675	head	FALSE	NS
FBgn0044452	Atg2	266.911	-0.0391244	-0.000448589	0.809133	0.999675	head	FALSE	NS
FBgn0035374	mRpS35	160.734	0.16814	0.00235821	0.409096	0.999675	head	FALSE	NS
FBgn0035375	Pgant6	45.6092	0.0410307	0.000395747	0.912059	0.999675	head	FALSE	NS
FBgn0035383	CPT2	474.527	-0.0313921	-0.000354974	0.80634	0.999675	head	FALSE	NS
FBgn0035385	FMRFaR	39.5969	0.0375951	0.000355544	0.922617	0.999675	head	FALSE	NS
FBgn0035388	CG2162	39.7907	-0.228317	-0.00237958	0.548713	0.999675	head	FALSE	NS
FBgn0040308	Prx4	217.654	0.238676	0.00514348	0.169945	0.999675	head	FALSE	NS
FBgn0052485	CG32485	16.2044	-0.344451	-0.00257331	0.590278	0.999675	head	FALSE	NS
FBgn0035392	CG1271	218.697	-0.0163153	-0.000184548	0.928579	0.999675	head	FALSE	NS
FBgn0035393	CG16753	52.0727	-0.048509	-0.000468291	0.896193	0.999675	head	FALSE	NS
FBgn0035397	PAN3	789.89	-0.0426531	-0.000499216	0.682225	0.999675	head	FALSE	NS
FBgn0035390	scramb2	492.051	0.0980396	0.00134943	0.424841	0.999675	head	FALSE	NS
FBgn0035379	spz5	32.8703	0.0124765	0.000110726	0.977237	0.999675	head	FALSE	NS
FBgn0035372	CG12093	806.229	0.14235	0.00279111	0.199728	0.999675	head	FALSE	NS
FBgn0035371	AhcyL1	438.547	0.224995	0.00705237	0.0910029	0.999675	head	FALSE	NS
FBgn0035401	Alg2	155.134	0.219079	0.00335517	0.318828	0.999675	head	FALSE	NS
FBgn0035405	CG15812	81.5851	0.020462	0.000215076	0.944912	0.999675	head	FALSE	NS
FBgn0052280	CG32280	539.222	0.0717053	0.000887285	0.567425	0.999675	head	FALSE	NS
FBgn0052278	CG32278	420.938	-0.14064	-0.0021844	0.33068	0.999675	head	FALSE	NS
FBgn0052281	CG32281	36.1162	0.0166947	0.000147863	0.969668	0.999675	head	FALSE	NS
FBgn0001233	Hsp83	3002.33	-0.104975	-0.00180463	0.251477	0.999675	head	FALSE	NS
FBgn0035421	nSMase	228.097	-0.0269219	-0.000305751	0.872238	0.999675	head	FALSE	NS
FBgn0035423	eIF1	1441.05	-0.0658393	-0.000893897	0.448328	0.999675	head	FALSE	NS
FBgn0035424	Larp4B	449.84	-0.169197	-0.00339294	0.196894	0.999675	head	FALSE	NS
FBgn0035427	ckd	31.2565	0.476076	0.00528783	0.305809	0.999675	head	FALSE	NS
FBgn0035432	ZnT63C	838.075	-0.0568275	-0.000690499	0.593194	0.999675	head	FALSE	NS
FBgn0052283	Drsl3	15.085	-3.00872	-0.00454265	0.358028	0.999675	head	FALSE	NS
FBgn0052282	Drsl4	1053.95	0.112941	0.00190407	0.26383	0.999675	head	FALSE	NS
FBgn0035434	Drsl5	3176.08	-0.0900456	-0.00123049	0.427348	0.999675	head	FALSE	NS
FBgn0035438	Gtpx	4784.75	0.0335089	0.000383215	0.752746	0.999675	head	FALSE	NS
FBgn0035439	CG14961	38.771	-0.0314565	-0.000290328	0.938274	0.999675	head	FALSE	NS
FBgn0004167	kst	235.382	0.160201	0.00235336	0.375063	0.999675	head	FALSE	NS
FBgn0035443	CG12010	58.9346	0.0259752	0.000264285	0.936414	0.999675	head	FALSE	NS
FBgn0035444	CG12012	182.356	-0.103568	-0.00128016	0.59498	0.999675	head	FALSE	NS
FBgn0035445	Ids	55.8731	0.151001	0.00158936	0.656716	0.999675	head	FALSE	NS
FBgn0027616	Ythdc1	382.386	-0.102067	-0.00136302	0.469591	0.999675	head	FALSE	NS
FBgn0035440	Ostm1	68.3015	-0.189353	-0.00217447	0.539567	0.999675	head	FALSE	NS
FBgn0035437	Strip	99.7682	0.215969	0.00293259	0.394414	0.999675	head	FALSE	NS
FBgn0035435	PIG-C	48.3293	0.049625	0.000491859	0.887483	0.999675	head	FALSE	NS
FBgn0035431	CG14968	21.4056	-0.00465003	-3.58666e-05	0.993324	0.999675	head	FALSE	NS
FBgn0035425	CG17746	339.534	-0.12996	-0.00187221	0.393792	0.999675	head	FALSE	NS
FBgn0035422	RpL28	19335.3	0.014625	0.000164559	0.881263	0.999675	head	FALSE	NS
FBgn0035420	hob	127.763	-0.219634	-0.00329343	0.330573	0.999675	head	FALSE	NS
FBgn0052271	CG32271	58.4103	0.616246	0.0141034	0.0821594	0.999675	head	FALSE	NS
FBgn0047135	CG32276	4128.31	0.0944304	0.00145302	0.320085	0.999675	head	FALSE	NS
FBgn0035415	CG14966	158.434	-0.140192	-0.00184455	0.487331	0.999675	head	FALSE	NS
FBgn0035410	MnM	44.1464	0.10179	0.00100515	0.78089	0.999675	head	FALSE	NS
FBgn0035407	Asciz	15.5084	-0.450838	-0.00354057	0.478895	0.999675	head	FALSE	NS
FBgn0035402	Usp5	173.245	-0.0263184	-0.000298645	0.89059	0.999675	head	FALSE	NS
FBgn0035400	CG11537	666.526	-0.135558	-0.00250435	0.223607	0.999675	head	FALSE	NS
FBgn0026189	promL	370.968	-0.0863219	-0.00109103	0.547229	0.999675	head	FALSE	NS
FBgn0005640	Eip63E	281.612	-0.0879547	-0.00110161	0.569637	0.999675	head	FALSE	NS
FBgn0035452	CG10359	44.2176	0.280751	0.00312862	0.45004	0.999675	head	FALSE	NS
FBgn0052267	Tom5	391.176	0.020674	0.000232027	0.882797	0.999675	head	FALSE	NS
FBgn0026259	eIF5B	1096.56	-0.0205706	-0.000234757	0.827099	0.999675	head	FALSE	NS
FBgn0014388	sty	774.629	0.0678439	0.000848651	0.541302	0.999675	head	FALSE	NS
FBgn0035462	IntS10	39.2574	0.239783	0.00249232	0.53599	0.999675	head	FALSE	NS
FBgn0035464	PIG-B	248.48	0.169536	0.00262964	0.332114	0.999675	head	FALSE	NS
FBgn0004888	Scsalpha1	2879.56	0.115305	0.00252771	0.154491	0.999675	head	FALSE	NS
FBgn0004875	enc	376.833	-0.0383891	-0.000439167	0.794928	0.999675	head	FALSE	NS
FBgn0064227	Rdh	71.5609	0.323581	0.00437047	0.313378	0.999675	head	FALSE	NS
FBgn0026592	Fie	841.43	0.0422236	0.000485169	0.762586	0.999675	head	FALSE	NS
FBgn0035469	Lamtor4	679.967	-8.06313e-05	-8.91131e-07	0.99943	0.999675	head	FALSE	NS
FBgn0035471	Tecr	1447.31	0.114717	0.00223982	0.194162	0.999675	head	FALSE	NS
FBgn0041147	ida	23.7603	0.31717	0.00292489	0.516095	0.999675	head	FALSE	NS
FBgn0004910	Eip63F-1	231.653	0.0100492	0.000113329	0.952751	0.999675	head	FALSE	NS
FBgn0035473	mge	631.416	-0.0324347	-0.000367474	0.785151	0.999675	head	FALSE	NS
FBgn0035470	Ccz1	269.889	-0.0102102	-0.000114795	0.948541	0.999675	head	FALSE	NS
FBgn0052262	CG32262	69.5841	-0.142794	-0.00157207	0.641793	0.999675	head	FALSE	NS
FBgn0035461	ntc	22.3239	0.11231	0.00091691	0.827731	0.999675	head	FALSE	NS
FBgn0052264	CG32264	1174.53	0.0535825	0.000654698	0.589348	0.999675	head	FALSE	NS
FBgn0035490	CG1136	70.3593	0.0390498	0.000404952	0.900129	0.999675	head	FALSE	NS
FBgn0042179	Ugt305A1	17.0346	-0.238416	-0.00189575	0.672611	0.999675	head	FALSE	NS
FBgn0035495	CG14989	3689.22	-0.103346	-0.00199521	0.198453	0.999675	head	FALSE	NS
FBgn0035498	Fit1	271.394	-0.345795	-0.00972946	0.0953276	0.999675	head	FALSE	NS
FBgn0028484	Ack	160.425	0.0706221	0.00081928	0.741535	0.999675	head	FALSE	NS
FBgn0003206	Ras64B	27.2782	0.23331	0.00213474	0.613833	0.999675	head	FALSE	NS
FBgn0004552	Akh	1398.89	-0.7684	-0.0187118	0.0595504	0.999675	head	FALSE	NS
FBgn0035501	CG1299	395.399	0.0242155	0.000271959	0.85625	0.999675	head	FALSE	NS
FBgn0003710	tipE	144.336	0.0416921	0.000473843	0.8431	0.999675	head	FALSE	NS
FBgn0035515	Sqor	208.725	-0.150353	-0.00216303	0.395328	0.999675	head	FALSE	NS
FBgn0035517	CG1265	602.846	0.162232	0.00336263	0.183446	0.999675	head	FALSE	NS
FBgn0035519	CG1309	714.024	0.0269266	0.000303103	0.812676	0.999675	head	FALSE	NS
FBgn0035521	VhaM9.7-a	312.914	-0.171312	-0.00259076	0.349553	0.999675	head	FALSE	NS
FBgn0035523	Ctl1	616.89	0.231486	0.00951443	0.0589106	0.999675	head	FALSE	NS
FBgn0035526	CG1316	176.715	-0.135972	-0.00177761	0.497352	0.999675	head	FALSE	NS
FBgn0015829	TfIIEbeta	165.593	0.0242764	0.000274882	0.902047	0.999675	head	FALSE	NS
FBgn0041630	Hexo1	281.992	-0.166087	-0.00271364	0.298128	0.999675	head	FALSE	NS
FBgn0035529	Fdx2	1090.14	-0.15766	-0.00344732	0.164539	0.999675	head	FALSE	NS
FBgn0035528	CG15012	840.6	-0.0235372	-0.000265041	0.823603	0.999675	head	FALSE	NS
FBgn0035524	CG11583	86.9226	-0.102985	-0.00115044	0.707636	0.999675	head	FALSE	NS
FBgn0035520	CG11586	195.573	-0.130023	-0.00168549	0.511308	0.999675	head	FALSE	NS
FBgn0035518	CG15011	42.1377	0.0215293	0.000205884	0.95442	0.999675	head	FALSE	NS
FBgn0041171	ago	92.6649	0.0367818	0.000401204	0.888772	0.999675	head	FALSE	NS
FBgn0035512	Cpr64Ac	59.8968	0.435817	0.00649965	0.21543	0.999675	head	FALSE	NS
FBgn0028664	VhaM9.7-c	365.626	-0.0572307	-0.000674887	0.684062	0.999675	head	FALSE	NS
FBgn0035505	Teh2	422.517	0.0431799	0.000497128	0.777529	0.999675	head	FALSE	NS
FBgn0035504	Teh4	51.0238	-0.02439	-0.000239417	0.945294	0.999675	head	FALSE	NS
FBgn0004574	Rop	425.151	-0.0810656	-0.00101067	0.56904	0.999675	head	FALSE	NS
FBgn0035499	Chd64	1886.53	0.179624	0.00365346	0.192724	0.999675	head	FALSE	NS
FBgn0004516	Gad1	31.7583	0.105113	0.000935617	0.813559	0.999675	head	FALSE	NS
FBgn0016013	Faa	252.435	0.0119991	0.000135275	0.942302	0.999675	head	FALSE	NS
FBgn0024179	wit	43.6308	-0.216902	-0.00219996	0.579415	0.999675	head	FALSE	NS
FBgn0035488	CG11593	165.498	0.071791	0.000781883	0.796693	0.999675	head	FALSE	NS
FBgn0052250	PMP34	213.339	-0.0656399	-0.000767088	0.738021	0.999675	head	FALSE	NS
FBgn0035534	mRpS6	182.604	-0.00243461	-2.72011e-05	0.991226	0.999675	head	FALSE	NS
FBgn0035539	slow	76.5625	-0.109038	-0.00116847	0.723771	0.999675	head	FALSE	NS
FBgn0035540	Syx17	240.143	-0.124479	-0.0016415	0.493782	0.999675	head	FALSE	NS
FBgn0035542	TP53INP	1502.75	0.0428845	0.000498299	0.69705	0.999675	head	FALSE	NS
FBgn0000038	nAChRbeta1	790.657	-0.0020701	-2.29345e-05	0.984484	0.999675	head	FALSE	NS
FBgn0035544	CG15021	445.475	0.0512756	0.000596618	0.745656	0.999675	head	FALSE	NS
FBgn0035557	CG11353	35.4447	-0.179343	-0.00174289	0.656452	0.999675	head	FALSE	NS
FBgn0035558	CG11357	94.5686	0.00573664	6.26081e-05	0.982117	0.999675	head	FALSE	NS
FBgn0015805	HDAC1	61.1382	0.186055	0.00212877	0.5467	0.999675	head	FALSE	NS
FBgn0052243	CG32243	81.1809	0.123983	0.00127263	0.719611	0.999675	head	FALSE	NS
FBgn0014073	Tie	96.5393	0.268057	0.00421658	0.277579	0.999675	head	FALSE	NS
FBgn0035541	CG15019	490.104	-0.146031	-0.00239811	0.292547	0.999675	head	FALSE	NS
FBgn0035538	DopEcR	1109.32	-0.112913	-0.00176561	0.313289	0.999675	head	FALSE	NS
FBgn0035537	CG11342	29.6721	0.0725556	0.000647716	0.868349	0.999675	head	FALSE	NS
FBgn0035533	Cip4	375.227	-0.161291	-0.00288611	0.246164	0.999675	head	FALSE	NS
FBgn0035532	CG15014	64.253	0.221876	0.00268055	0.46468	0.999675	head	FALSE	NS
FBgn0035574	RhoGEF64C	153.12	-0.0837908	-0.000981509	0.701549	0.999675	head	FALSE	NS
FBgn0027085	LeuRS-m	64.7498	0.0518033	0.000544273	0.86414	0.999675	head	FALSE	NS
FBgn0028699	Rh50	180.883	-0.0252174	-0.000285892	0.896298	0.999675	head	FALSE	NS
FBgn0035578	CG13707	85.4209	-0.0346693	-0.000348405	0.918087	0.999675	head	FALSE	NS
FBgn0035575	CG7509	36.0434	0.136547	0.00130926	0.731462	0.999675	head	FALSE	NS
FBgn0005775	Con	379.652	-0.117846	-0.00163287	0.431683	0.999675	head	FALSE	NS
FBgn0040850	CG15210	530.652	-0.0299289	-0.000337734	0.805384	0.999675	head	FALSE	NS
FBgn0030237	CG15209	1794.15	-0.0116059	-0.000130486	0.904635	0.999675	head	FALSE	NS
FBgn0030239	Pgls	560.436	0.16433	0.00365138	0.160884	0.999675	head	FALSE	NS
FBgn0030240	CG2202	49.9149	-0.358282	-0.00411551	0.366381	0.999675	head	FALSE	NS
FBgn0030243	CG2186	235.032	-0.0264378	-0.000300216	0.875654	0.999675	head	FALSE	NS
FBgn0003965	v	1585.51	0.00561278	6.20913e-05	0.960055	0.999675	head	FALSE	NS
FBgn0030251	Arlr	6890.41	-0.0237029	-0.000287163	0.766896	0.999675	head	FALSE	NS
FBgn0030257	SmydA-4	20.013	-0.328221	-0.00273856	0.555122	0.999675	head	FALSE	NS
FBgn0030261	CG15203	109.806	-0.252742	-0.00364832	0.329621	0.999675	head	FALSE	NS
FBgn0030260	CG1537	131.712	-0.0468806	-0.000520864	0.849392	0.999675	head	FALSE	NS
FBgn0030259	CG1545	556.658	-0.152554	-0.00274155	0.242241	0.999675	head	FALSE	NS
FBgn0030258	CG1552	572.765	-0.216395	-0.00795765	0.070028	0.999675	head	FALSE	NS
FBgn0030246	CG1582	278.579	0.135747	0.00177711	0.496024	0.999675	head	FALSE	NS
FBgn0017561	Ork1	70.0434	0.11128	0.00105684	0.779584	0.999675	head	FALSE	NS
FBgn0030245	CG1637	1109.81	-0.0738874	-0.00100677	0.431776	0.999675	head	FALSE	NS
FBgn0003321	sbr	149.385	0.0908435	0.00108697	0.659143	0.999675	head	FALSE	NS
FBgn0052669	CG32669	24.9199	-0.93124	-0.0193742	0.0600865	0.999675	head	FALSE	NS
FBgn0003360	sesB	6225.44	-0.100644	-0.00198199	0.191384	0.999675	head	FALSE	NS
FBgn0025111	Ant2	32.3066	0.100705	0.000926466	0.810155	0.999675	head	FALSE	NS
FBgn0030263	CG2076	1290.51	0.115288	0.00201533	0.244484	0.999675	head	FALSE	NS
FBgn0027498	CG2061	192.159	-0.0210322	-0.000237855	0.9151	0.999675	head	FALSE	NS
FBgn0015245	Hsp60A	2893.64	0.0138273	0.00016197	0.868765	0.999675	head	FALSE	NS
FBgn0028686	Rpt3	474.506	-0.0230864	-0.000258462	0.853069	0.999675	head	FALSE	NS
FBgn0030269	CDK2AP1	139.352	-0.0673959	-0.000775468	0.760054	0.999675	head	FALSE	NS
FBgn0030271	CG15202	396.042	0.235235	0.0062799	0.118442	0.999675	head	FALSE	NS
FBgn0030272	CG15201	2176.19	-0.0321368	-0.000367686	0.756806	0.999675	head	FALSE	NS
FBgn0030274	Lint-1	41.0282	0.256603	0.00274662	0.499067	0.999675	head	FALSE	NS
FBgn0030276	Dlic	1047.96	0.0710114	0.0009403	0.463957	0.999675	head	FALSE	NS
FBgn0030286	Gapvd1	203.963	0.16996	0.00261705	0.337106	0.999675	head	FALSE	NS
FBgn0030292	NdufV3	808.907	0.129709	0.00215738	0.27861	0.999675	head	FALSE	NS
FBgn0030293	CG1737	337.198	-0.0149324	-0.000168521	0.928389	0.999675	head	FALSE	NS
FBgn0000499	dsh	125.033	0.150693	0.00190319	0.51712	0.999675	head	FALSE	NS
FBgn0004864	hop	246.733	-0.0691336	-0.000821827	0.6905	0.999675	head	FALSE	NS
FBgn0030289	GCS1	243.87	-0.022929	-0.000259623	0.88884	0.999675	head	FALSE	NS
FBgn0028421	Kap3	307.079	0.0469381	0.000543102	0.756197	0.999675	head	FALSE	NS
FBgn0001491	l(1)10Bb	61.7319	0.279184	0.00360265	0.369567	0.999675	head	FALSE	NS
FBgn0026268	Antdh	728.286	0.347692	0.0140669	0.0547301	0.999675	head	FALSE	NS
FBgn0020255	Ran	1714.67	0.0550303	0.000701377	0.536835	0.999675	head	FALSE	NS
FBgn0030270	CG15199	36.5232	0.201913	0.00194362	0.628887	0.999675	head	FALSE	NS
FBgn0052667	ssp7	3668.2	0.00729381	8.08969e-05	0.954489	0.999675	head	FALSE	NS
FBgn0030268	Klp10A	136.734	-0.108879	-0.00129253	0.639825	0.999675	head	FALSE	NS
FBgn0010391	SrpRalpha	1013.43	-0.0534731	-0.000632181	0.654313	0.999675	head	FALSE	NS
FBgn0030266	CG11122	227.114	-0.0974482	-0.00122877	0.563143	0.999675	head	FALSE	NS
FBgn0027359	Tim8	633.378	-0.0281776	-0.000317429	0.809321	0.999675	head	FALSE	NS
FBgn0030300	Sk1	75.7613	0.375157	0.0067403	0.181931	0.999675	head	FALSE	NS
FBgn0030301	HP5	131.173	0.0220134	0.000247038	0.919841	0.999675	head	FALSE	NS
FBgn0030304	Cyp4g15	397.455	-0.162605	-0.00289227	0.249418	0.999675	head	FALSE	NS
FBgn0030305	Uba5	467.875	0.119481	0.00175914	0.367725	0.999675	head	FALSE	NS
FBgn0030306	Spase25	1241.97	0.171675	0.00448399	0.120488	0.999675	head	FALSE	NS
FBgn0052666	Drak	562.314	0.181866	0.00423641	0.149748	0.999675	head	FALSE	NS
FBgn0030310	PGRP-SA	1382.12	0.166433	0.00209023	0.502931	0.999675	head	FALSE	NS
FBgn0030311	CG11699	339.882	-0.14428	-0.0023009	0.312058	0.999675	head	FALSE	NS
FBgn0030314	CG11696	32.9643	0.0470282	0.000422123	0.912945	0.999675	head	FALSE	NS
FBgn0030316	CG11695	139.44	0.00767934	8.62544e-05	0.970847	0.999675	head	FALSE	NS
FBgn0002948	nod	22.7754	0.098255	0.000806198	0.847182	0.999675	head	FALSE	NS
FBgn0030318	rho-4	241.321	-0.123917	-0.00164937	0.482356	0.999675	head	FALSE	NS
FBgn0030321	CG1703	671.354	0.0522957	0.00061725	0.657207	0.999675	head	FALSE	NS
FBgn0002723	Met	359.603	0.167415	0.0029292	0.258549	0.999675	head	FALSE	NS
FBgn0004370	Ptp10D	228.779	-0.00764275	-8.6118e-05	0.963714	0.999675	head	FALSE	NS
FBgn0014133	bif	439.359	0.0139581	0.000155561	0.916482	0.999675	head	FALSE	NS
FBgn0030326	CG2444	24.1438	0.575481	0.00586918	0.289085	0.999675	head	FALSE	NS
FBgn0030323	Vlet	100.813	-0.0547582	-0.000613006	0.821567	0.999675	head	FALSE	NS
FBgn0030320	CG2247	28.0536	-0.215954	-0.0020033	0.629125	0.999675	head	FALSE	NS
FBgn0000618	e(y)2	303.866	0.0528817	0.000616007	0.748644	0.999675	head	FALSE	NS
FBgn0027259	Kmn1	23.8703	0.299664	0.00268857	0.548009	0.999675	head	FALSE	NS
FBgn0003277	Polr2A	481.054	-0.00688012	-7.73827e-05	0.966054	0.999675	head	FALSE	NS
FBgn0030309	CG1572	4516.12	0.150879	0.00292019	0.207471	0.999675	head	FALSE	NS
FBgn0030329	prtp	804.241	-0.103894	-0.00161456	0.314191	0.999675	head	FALSE	NS
FBgn0030330	Tango10	258.1	-0.0908857	-0.00113338	0.581913	0.999675	head	FALSE	NS
FBgn0030334	Karl	195.34	-0.252883	-0.00431333	0.249336	0.999675	head	FALSE	NS
FBgn0030343	ATP7	216.607	0.104662	0.00130787	0.577406	0.999675	head	FALSE	NS
FBgn0030345	CG1847	127.575	-0.08309	-0.000959282	0.720767	0.999675	head	FALSE	NS
FBgn0030347	CG15739	75.2366	-0.143193	-0.00162935	0.617181	0.999675	head	FALSE	NS
FBgn0030350	SelG	2226.73	0.0962598	0.00160733	0.268144	0.999675	head	FALSE	NS
FBgn0030351	CG1840	225.019	0.189945	0.00319021	0.279004	0.999675	head	FALSE	NS
FBgn0030352	sicily	102.858	-0.0997589	-0.00115757	0.680832	0.999675	head	FALSE	NS
FBgn0030360	CG1806	67.2293	-0.0921325	-0.000949657	0.780565	0.999675	head	FALSE	NS
FBgn0030361	CG1492	21.8533	-0.15599	-0.0013007	0.758555	0.999675	head	FALSE	NS
FBgn0001083	fw	37.9884	-0.125942	-0.00120246	0.751532	0.999675	head	FALSE	NS
FBgn0030358	Pdzd8	150.827	-0.0466743	-0.000534545	0.816882	0.999675	head	FALSE	NS
FBgn0030354	Upf1	345.08	-0.0535334	-0.000626545	0.707353	0.999675	head	FALSE	NS
FBgn0030349	CG10353	370.724	0.0483373	0.000560618	0.738038	0.999675	head	FALSE	NS
FBgn0030348	CG10352	76.991	0.108549	0.00118748	0.711273	0.999675	head	FALSE	NS
FBgn0030346	BORCS5	233.548	-0.0759577	-0.000913669	0.659669	0.999675	head	FALSE	NS
FBgn0030344	Nrd1	141.093	0.0190775	0.000214594	0.92826	0.999675	head	FALSE	NS
FBgn0030341	p24-1	1242.66	-0.00540205	-5.98841e-05	0.959595	0.999675	head	FALSE	NS
FBgn0001218	Hsc70-3	5315.26	-0.329192	-0.0059184	0.198591	0.999675	head	FALSE	NS
FBgn0030332	CG9360	682.551	-0.0345995	-0.000395411	0.751472	0.999675	head	FALSE	NS
FBgn0030328	Amun	576.217	0.0399853	0.000459149	0.734403	0.999675	head	FALSE	NS
FBgn0030327	FucT6	32.0579	0.162681	0.00150731	0.705425	0.999675	head	FALSE	NS
FBgn0030364	Lsm12a	353.021	0.0895857	0.00113338	0.550029	0.999675	head	FALSE	NS
FBgn0030365	Tango4	137.462	-0.324385	-0.00763256	0.130574	0.999675	head	FALSE	NS
FBgn0030369	Cyp318a1	21.3864	-0.0995536	-0.000798643	0.850647	0.999675	head	FALSE	NS
FBgn0030367	Cyp311a1	179.078	0.159099	0.00214171	0.450521	0.999675	head	FALSE	NS
FBgn0030366	Usp7	694.537	0.0263189	0.000296181	0.814644	0.999675	head	FALSE	NS
FBgn0043001	Chrac-16	108.492	0.0153012	0.000168727	0.950028	0.999675	head	FALSE	NS
FBgn0030396	mdu	16.6433	-0.749609	-0.00597587	0.30277	0.999675	head	FALSE	NS
FBgn0030398	Cpr11B	33.2695	0.0219392	0.000187633	0.962622	0.999675	head	FALSE	NS
FBgn0052654	Sec16	138.859	-0.341088	-0.00714592	0.152391	0.999675	head	FALSE	NS
FBgn0030407	Fpgs1	34.1873	-0.420178	-0.00502522	0.306533	0.999675	head	FALSE	NS
FBgn0030406	CG1463	48.4767	-0.0107086	-0.000104186	0.9764	0.999675	head	FALSE	NS
FBgn0030403	CG1824	164.375	-0.084487	-0.00100129	0.68341	0.999675	head	FALSE	NS
FBgn0030400	Pits	1603.27	-0.0844457	-0.00125526	0.348838	0.999675	head	FALSE	NS
FBgn0030391	Rab40	87.8673	0.0697459	0.000756146	0.80447	0.999675	head	FALSE	NS
FBgn0030412	Tomosyn	868.679	-0.0605082	-0.0007414	0.576702	0.999675	head	FALSE	NS
FBgn0015024	CkIalpha	868.214	-0.0640637	-0.000799455	0.545232	0.999675	head	FALSE	NS
FBgn0030418	CG4004	100.19	-0.07472	-0.000843911	0.762319	0.999675	head	FALSE	NS
FBgn0030421	Agpat1	162.393	-0.00328689	-3.70506e-05	0.986585	0.999675	head	FALSE	NS
FBgn0030425	Nep6	470.266	-0.178614	-0.00392327	0.166566	0.999675	head	FALSE	NS
FBgn0030433	mRpL49	474.588	-0.0618746	-0.000740618	0.637221	0.999675	head	FALSE	NS
FBgn0030435	CG4645	332.484	0.0569581	0.00066896	0.711421	0.999675	head	FALSE	NS
FBgn0030434	Brms1	232.945	-0.240207	-0.00557329	0.149561	0.999675	head	FALSE	NS
FBgn0030432	CG4404	487.319	-0.0473119	-0.000549219	0.709987	0.999675	head	FALSE	NS
FBgn0030431	Flad1	241.904	0.00681837	7.69342e-05	0.97142	0.999675	head	FALSE	NS
FBgn0052649	Coq8	495.372	0.104777	0.00148036	0.39996	0.999675	head	FALSE	NS
FBgn0052647	CG32647	3445.14	0.00213595	2.52555e-05	0.978776	0.999675	head	FALSE	NS
FBgn0030420	pira	24.4607	-0.0877015	-0.00072532	0.861273	0.999675	head	FALSE	NS
FBgn0020513	Paics	10269.1	-0.155839	-0.00409872	0.116274	0.999675	head	FALSE	NS
FBgn0030410	Aven	84.5317	0.15312	0.00172674	0.607189	0.999675	head	FALSE	NS
FBgn0030447	CG2200	294.365	-0.0192067	-0.000216578	0.902031	0.999675	head	FALSE	NS
FBgn0030451	CG15717	402.723	0.0804347	0.000981341	0.624699	0.999675	head	FALSE	NS
FBgn0030452	MFS10	29.7857	0.265555	0.00247806	0.564983	0.999675	head	FALSE	NS
FBgn0052645	CG32645	19.787	0.939442	0.0153499	0.0850394	0.999675	head	FALSE	NS
FBgn0030456	CG4332	70.1784	0.127698	0.00142073	0.661688	0.999675	head	FALSE	NS
FBgn0030457	CG12096	43.4068	0.112304	0.00111492	0.758446	0.999675	head	FALSE	NS
FBgn0052641	CG32641	212.005	0.194891	0.00333075	0.268731	0.999675	head	FALSE	NS
FBgn0029133	REG	682.937	-0.030956	-0.000350946	0.781216	0.999675	head	FALSE	NS
FBgn0004456	mew	171.884	-0.342612	-0.00832803	0.120302	0.999675	head	FALSE	NS
FBgn0030460	Coq5	299.273	0.154066	0.00245424	0.314489	0.999675	head	FALSE	NS
FBgn0025463	Bap60	343.01	-0.0185852	-0.000208602	0.897378	0.999675	head	FALSE	NS
FBgn0052638	CG32638	332.539	-0.0190357	-0.000213735	0.895051	0.999675	head	FALSE	NS
FBgn0010303	hep	321.927	0.0698294	0.00083518	0.670419	0.999675	head	FALSE	NS
FBgn0000346	comt	86.4242	-0.202404	-0.00223237	0.548293	0.999675	head	FALSE	NS
FBgn0030465	CG15743	210.685	0.152822	0.00212798	0.423941	0.999675	head	FALSE	NS
FBgn0030466	Remo	29.1525	0.34781	0.00355421	0.434129	0.999675	head	FALSE	NS
FBgn0030468	CG1622	215.376	0.0556336	0.000648825	0.750364	0.999675	head	FALSE	NS
FBgn0040309	Prx2	16246.6	0.0631811	0.000785193	0.552074	0.999675	head	FALSE	NS
FBgn0030474	CG15747	175.949	0.0228506	0.000258476	0.9086	0.999675	head	FALSE	NS
FBgn0030478	Alat	341.671	0.0253462	0.000285758	0.859081	0.999675	head	FALSE	NS
FBgn0030480	Tim9a	212.439	0.176961	0.00269265	0.343322	0.999675	head	FALSE	NS
FBgn0030481	CG1662	239.671	-0.00690652	-7.78866e-05	0.968145	0.999675	head	FALSE	NS
FBgn0030484	GstT4	463.323	0.172474	0.00248062	0.386602	0.999675	head	FALSE	NS
FBgn0030486	Set2	109.646	-0.0762861	-0.000855514	0.764675	0.999675	head	FALSE	NS
FBgn0030485	CG1998	242.303	0.0142136	0.00016064	0.939705	0.999675	head	FALSE	NS
FBgn0030479	Rbp1-like	1462.48	0.0397186	0.000473125	0.669181	0.999675	head	FALSE	NS
FBgn0010198	RpS15Aa	12891.5	-0.0606348	-0.000776458	0.516614	0.999675	head	FALSE	NS
FBgn0030467	CG1764	103.437	-0.0043638	-4.81635e-05	0.985578	0.999675	head	FALSE	NS
FBgn0030499	CG11178	53.0352	0.00270253	2.55668e-05	0.994397	0.999675	head	FALSE	NS
FBgn0030503	Tango2	47.8919	0.024507	0.000231984	0.949266	0.999675	head	FALSE	NS
FBgn0030505	NFAT	630.786	-0.0279847	-0.000315595	0.804014	0.999675	head	FALSE	NS
FBgn0030508	CG15760	87.9746	0.076722	0.000840976	0.780603	0.999675	head	FALSE	NS
FBgn0030511	CG11158	130.324	0.0431739	0.000488427	0.844627	0.999675	head	FALSE	NS
FBgn0030518	CG11134	245.85	-0.078871	-0.000946793	0.665155	0.999675	head	FALSE	NS
FBgn0030519	CG11151	5223.22	0.13791	0.00296704	0.164872	0.999675	head	FALSE	NS
FBgn0020909	Rtc1	17.0841	0.192967	0.00150101	0.735261	0.999675	head	FALSE	NS
FBgn0030528	CG11095	116.125	-0.125381	-0.00143498	0.644131	0.999675	head	FALSE	NS
FBgn0027537	Nup93-1	62.2338	0.057533	0.00057695	0.866703	0.999675	head	FALSE	NS
FBgn0052626	AMPdeam	1229.16	-0.0102664	-0.000115185	0.916189	0.999675	head	FALSE	NS
FBgn0030530	jub	99.2697	0.0685613	0.000769375	0.783219	0.999675	head	FALSE	NS
FBgn0030529	Clic	94.3494	-0.241531	-0.00338365	0.354418	0.999675	head	FALSE	NS
FBgn0030521	CtsB	6292.58	0.0591382	0.000832638	0.44146	0.999675	head	FALSE	NS
FBgn0030520	Pdcd4	1321.53	-0.00168151	-1.87985e-05	0.986274	0.999675	head	FALSE	NS
FBgn0001612	Grip91	64.5874	-0.0394632	-0.000398652	0.905795	0.999675	head	FALSE	NS
FBgn0001087	g	206.496	0.225007	0.00421334	0.220504	0.999675	head	FALSE	NS
FBgn0030514	Mrgn1	155.513	-0.0497624	-0.000561004	0.829263	0.999675	head	FALSE	NS
FBgn0030512	Nadsyn	473.349	-0.114628	-0.00163065	0.399663	0.999675	head	FALSE	NS
FBgn0030510	CG12177	193.932	0.13596	0.00184342	0.457627	0.999675	head	FALSE	NS
FBgn0030506	DNAlig4	75.9409	0.192762	0.00230681	0.506259	0.999675	head	FALSE	NS
FBgn0030504	CG2691	46.3279	-0.0902149	-0.000882838	0.807147	0.999675	head	FALSE	NS
FBgn0030502	tth	250.137	-0.113645	-0.0014906	0.502463	0.999675	head	FALSE	NS
FBgn0000173	ben	1228.81	0.15562	0.00401693	0.120273	0.999675	head	FALSE	NS
FBgn0052603	CG32603	65.232	0.127946	0.00121056	0.752048	0.999675	head	FALSE	NS
FBgn0052600	dpr8	312.164	-0.146987	-0.0022445	0.345186	0.999675	head	FALSE	NS
FBgn0030571	CG14414	131.412	-0.134124	-0.00170036	0.532362	0.999675	head	FALSE	NS
FBgn0030575	CG5321	1061.4	0.0583236	0.000706685	0.597914	0.999675	head	FALSE	NS
FBgn0015774	NetB	218.359	-0.146379	-0.00206689	0.413416	0.999675	head	FALSE	NS
FBgn0030574	sbm	390.654	0.17449	0.00342233	0.206263	0.999675	head	FALSE	NS
FBgn0030572	mRpS25	297.825	0.144511	0.00222712	0.337586	0.999675	head	FALSE	NS
FBgn0030582	CG14411	297.247	-0.0404446	-0.00046425	0.797315	0.999675	head	FALSE	NS
FBgn0000535	eag	453.818	-0.0486375	-0.0005656	0.708647	0.999675	head	FALSE	NS
FBgn0052594	be	175.443	-0.060646	-0.000705334	0.756127	0.999675	head	FALSE	NS
FBgn0030603	CG5541	164.809	-0.194104	-0.00290542	0.346582	0.999675	head	FALSE	NS
FBgn0030605	ND-B18	1063.38	-0.0122558	-0.000136038	0.912103	0.999675	head	FALSE	NS
FBgn0030607	dob	365.884	-0.00578058	-6.51873e-05	0.973467	0.999675	head	FALSE	NS
FBgn0030612	Dbct	328.191	-0.0704527	-0.000848975	0.644188	0.999675	head	FALSE	NS
FBgn0030611	CG15027	59.1	-0.180956	-0.00204826	0.561411	0.999675	head	FALSE	NS
FBgn0030610	Cox17	1966.54	0.14031	0.00362903	0.116706	0.999675	head	FALSE	NS
FBgn0030600	hiw	185.019	-0.0783913	-0.000922835	0.704027	0.999675	head	FALSE	NS
FBgn0027601	pdgy	1778.42	0.0662068	0.00082015	0.557906	0.999675	head	FALSE	NS
FBgn0030594	fiz	87.9512	-0.438755	-0.00733186	0.180204	0.999675	head	FALSE	NS
FBgn0030593	CG9512	1871.1	0.0564087	0.000559098	0.872665	0.999675	head	FALSE	NS
FBgn0052590	CG32590	32.9425	0.553162	0.0079196	0.185399	0.999675	head	FALSE	NS
FBgn0030584	Grx5	1151	0.10562	0.00170547	0.288312	0.999675	head	FALSE	NS
FBgn0003301	Adcy1	434.298	-0.171962	-0.00358463	0.183048	0.999675	head	FALSE	NS
FBgn0030613	Rab3-GEF	203.688	-0.296651	-0.00812015	0.107154	0.999675	head	FALSE	NS
FBgn0030625	CG5877	37.9763	-0.238872	-0.0024306	0.549365	0.999675	head	FALSE	NS
FBgn0026428	HDAC6	2202.91	-0.137211	-0.00291462	0.16886	0.999675	head	FALSE	NS
FBgn0030631	Prp5	117.301	-0.00334707	-3.58988e-05	0.990291	0.999675	head	FALSE	NS
FBgn0030634	CG9164	96.1457	-0.0477585	-0.000515265	0.863411	0.999675	head	FALSE	NS
FBgn0030630	CG12608	107.757	-0.0985768	-0.00113121	0.694067	0.999675	head	FALSE	NS
FBgn0030629	CG9123	40.7333	-0.0820269	-0.00079546	0.82664	0.999675	head	FALSE	NS
FBgn0030628	CG9114	43.5069	0.347512	0.00429908	0.338301	0.999675	head	FALSE	NS
FBgn0030617	CG9095	37.1467	-0.0989888	-0.000922146	0.808863	0.999675	head	FALSE	NS
FBgn0030616	RpL37-1	38263	-0.0814025	-0.0010873	0.450828	0.999675	head	FALSE	NS
FBgn0014455	Ahcy	1163.79	-0.0436943	-0.000512356	0.676372	0.999675	head	FALSE	NS
FBgn0030638	CG11655	324.834	-0.0120481	-0.000134931	0.934507	0.999675	head	FALSE	NS
FBgn0030645	Alg14	154.34	-0.100106	-0.00121785	0.622268	0.999675	head	FALSE	NS
FBgn0030648	CG6340	848.563	-0.0735211	-0.00094598	0.49869	0.999675	head	FALSE	NS
FBgn0027287	Gmap	180.709	0.104611	0.00131205	0.571656	0.999675	head	FALSE	NS
FBgn0030653	CG7860	35.1926	-0.222657	-0.00216222	0.596144	0.999675	head	FALSE	NS
FBgn0030658	CG7872	106.8	0.0262307	0.000288515	0.916498	0.999675	head	FALSE	NS
FBgn0030660	CG8097	48.684	-0.197793	-0.00205473	0.591761	0.999675	head	FALSE	NS
FBgn0030668	CG8128	265.729	-0.0719269	-0.000831556	0.74352	0.999675	head	FALSE	NS
FBgn0030671	Hap40	143.248	0.101232	0.00122936	0.623456	0.999675	head	FALSE	NS
FBgn0030673	CG15601	22.7613	0.00639688	5.19918e-05	0.990005	0.999675	head	FALSE	NS
FBgn0030672	CG9281	289.941	0.00545547	6.13701e-05	0.9733	0.999675	head	FALSE	NS
FBgn0030670	Pis	1652.21	-0.0455709	-0.000539529	0.655262	0.999675	head	FALSE	NS
FBgn0030669	CG9240	451.556	0.0690156	0.000835737	0.621547	0.999675	head	FALSE	NS
FBgn0003463	sog	635.3	0.0919946	0.00124934	0.436426	0.999675	head	FALSE	NS
FBgn0030659	CG9215	64.2196	0.166592	0.00185292	0.595197	0.999675	head	FALSE	NS
FBgn0030654	CG15643	43.2425	0.195784	0.00204232	0.592153	0.999675	head	FALSE	NS
FBgn0030642	CG15642	23.6322	0.0469906	0.000386975	0.925301	0.999675	head	FALSE	NS
FBgn0004391	shtd	22.4712	0.432915	0.00350137	0.479071	0.999675	head	FALSE	NS
FBgn0040285	Scamp	672.138	0.153874	0.00329573	0.170368	0.999675	head	FALSE	NS
FBgn0030674	HUWE1	337.548	-0.0229868	-0.000258756	0.872996	0.999675	head	FALSE	NS
FBgn0030675	CG8191	34.4177	-0.0505031	-0.000430875	0.914791	0.999675	head	FALSE	NS
FBgn0026666	MagR	443.546	0.0123391	0.000137136	0.92308	0.999675	head	FALSE	NS
FBgn0030679	CG8206	2131.18	-0.0745259	-0.00102615	0.421215	0.999675	head	FALSE	NS
FBgn0027329	CCT6	377.935	0.0166525	0.000186212	0.903713	0.999675	head	FALSE	NS
FBgn0030683	Mvd	21.2984	0.273008	0.00231776	0.604023	0.999675	head	FALSE	NS
FBgn0030686	mRpL3	152.976	0.0722198	0.000847524	0.719568	0.999675	head	FALSE	NS
FBgn0030687	Polr3A	29.8102	0.080473	0.000706215	0.858879	0.999675	head	FALSE	NS
FBgn0053172	CG33172	43.9456	0.128264	0.00125389	0.736659	0.999675	head	FALSE	NS
FBgn0030692	mRpS30	152.667	0.0286683	0.000322431	0.895727	0.999675	head	FALSE	NS
FBgn0026374	Rhp	61.0197	0.202046	0.00221822	0.551711	0.999675	head	FALSE	NS
FBgn0030694	CG15602	502.865	0.099729	0.00137538	0.423913	0.999675	head	FALSE	NS
FBgn0003345	sd	1218.57	0.16432	0.00374604	0.153278	0.999675	head	FALSE	NS
FBgn0052582	lncRNA:CR32582	34.9059	0.124751	0.00114276	0.770743	0.999675	head	FALSE	NS
FBgn0030699	CG8578	81.3579	0.00844323	8.94632e-05	0.976566	0.999675	head	FALSE	NS
FBgn0030700	CG15914	16.3452	-0.431123	-0.00338801	0.493702	0.999675	head	FALSE	NS
FBgn0001105	Gbeta13F	2170.56	-0.00662669	-7.48827e-05	0.943129	0.999675	head	FALSE	NS
FBgn0001092	Gapdh2	6653.79	0.0322584	0.000406582	0.674912	0.999675	head	FALSE	NS
FBgn0030701	CG16952	109.049	0.241341	0.00336495	0.357292	0.999675	head	FALSE	NS
FBgn0030704	CG15916	228.807	0.12494	0.00168808	0.463889	0.999675	head	FALSE	NS
FBgn0003392	shi	1485.35	0.0766658	0.00100287	0.476433	0.999675	head	FALSE	NS
FBgn0030706	Lrp4	332.73	-0.029868	-0.000339362	0.849492	0.999675	head	FALSE	NS
FBgn0030707	CG8916	44.3996	0.0648006	0.000624914	0.862918	0.999675	head	FALSE	NS
FBgn0030710	CG8924	26.2748	0.220746	0.00189111	0.661344	0.999675	head	FALSE	NS
FBgn0030711	Rrp47	199.067	-0.0571402	-0.000665508	0.756116	0.999675	head	FALSE	NS
FBgn0045073	Stim	443.142	0.119335	0.00174345	0.37509	0.999675	head	FALSE	NS
FBgn0053180	Ranbp16	107.074	-0.00789057	-8.71066e-05	0.973928	0.999675	head	FALSE	NS
FBgn0010315	CycD	96.261	-0.0586183	-0.000653503	0.814409	0.999675	head	FALSE	NS
FBgn0030703	MSBP	823.795	-0.00887503	-9.84853e-05	0.934041	0.999675	head	FALSE	NS
FBgn0065035	AlkB	17.9733	0.38508	0.00320262	0.504857	0.999675	head	FALSE	NS
FBgn0026076	UBL3	316.162	0.125466	0.00179188	0.401147	0.999675	head	FALSE	NS
FBgn0014391	sun	315.662	0.138204	0.00192536	0.428451	0.999675	head	FALSE	NS
FBgn0027093	ArgRS	90.6959	0.0872823	0.000981574	0.736582	0.999675	head	FALSE	NS
FBgn0000319	Chc	985.098	-0.00975488	-0.00010816	0.929313	0.999675	head	FALSE	NS
FBgn0030695	PGRP-LE	153.177	-0.00569325	-6.34651e-05	0.979899	0.999675	head	FALSE	NS
FBgn0052581	sordd2	15.8862	0.503443	0.00415577	0.419165	0.999675	head	FALSE	NS
FBgn0030693	sordd1	171.218	0.123274	0.00154703	0.555422	0.999675	head	FALSE	NS
FBgn0025809	Paf-AHalpha	148.152	-0.122286	-0.00141389	0.641218	0.999675	head	FALSE	NS
FBgn0030685	Graf	211.365	-0.14083	-0.00196263	0.427559	0.999675	head	FALSE	NS
FBgn0030680	CG8944	94.4236	0.047705	0.000527824	0.849842	0.999675	head	FALSE	NS
FBgn0030678	CG11679	270.78	0.176113	0.00288422	0.295869	0.999675	head	FALSE	NS
FBgn0011741	Arp6	370.821	0.183396	0.00372641	0.193347	0.999675	head	FALSE	NS
FBgn0030676	CG12379	139.545	0.0684467	0.000790878	0.751971	0.999675	head	FALSE	NS
FBgn0030731	Mfe2	2448.54	0.000942578	1.09224e-05	0.991101	0.999675	head	FALSE	NS
FBgn0004066	Prosalpha4	942.577	0.156028	0.00392886	0.125944	0.999675	head	FALSE	NS
FBgn0000536	eas	753.158	-0.0548543	-0.000656136	0.624687	0.999675	head	FALSE	NS
FBgn0030733	UQCR-14	2709.25	0.144968	0.00310567	0.168095	0.999675	head	FALSE	NS
FBgn0030735	CG3632	116.057	0.0339491	0.000377475	0.887238	0.999675	head	FALSE	NS
FBgn0030739	SWIP	56.8773	-0.178854	-0.00193314	0.595181	0.999675	head	FALSE	NS
FBgn0052579	Xkr	160.304	0.18372	0.00255755	0.404019	0.999675	head	FALSE	NS
FBgn0003416	sl	82.5078	-0.151025	-0.00176799	0.582169	0.999675	head	FALSE	NS
FBgn0005411	U2af50	491.619	0.052334	0.000611673	0.705744	0.999675	head	FALSE	NS
FBgn0030743	CG9921	539.84	0.0599593	0.000711528	0.666006	0.999675	head	FALSE	NS
FBgn0030742	CG9919	124.358	-0.108915	-0.00125781	0.667434	0.999675	head	FALSE	NS
FBgn0004432	Cyp1	14521.8	0.136834	0.00473253	0.0688531	0.999675	head	FALSE	NS
FBgn0030738	CG9915	98.773	0.223515	0.00298657	0.398007	0.999675	head	FALSE	NS
FBgn0030734	ERp44	36.4537	0.273918	0.0028464	0.496766	0.999675	head	FALSE	NS
FBgn0004598	Fur2	88.2998	0.198864	0.00256085	0.446913	0.999675	head	FALSE	NS
FBgn0030745	CG4239	366.085	0.277019	0.0116719	0.0558718	0.999675	head	FALSE	NS
FBgn0004367	mei-41	15.7506	0.225511	0.00162489	0.724559	0.999675	head	FALSE	NS
FBgn0030747	CG4301	53.5924	-0.56721	-0.011029	0.113956	0.999675	head	FALSE	NS
FBgn0030753	rngo	482.539	-0.0499472	-0.000582445	0.700005	0.999675	head	FALSE	NS
FBgn0026181	Rok	352.686	-0.082182	-0.00101656	0.590923	0.999675	head	FALSE	NS
FBgn0030752	Cdc50	751.22	0.0530106	0.000623727	0.670449	0.999675	head	FALSE	NS
FBgn0030749	AnxB11	1809.24	0.105672	0.00140863	0.475346	0.999675	head	FALSE	NS
FBgn0010416	TH1	201.858	-0.046061	-0.000527547	0.818233	0.999675	head	FALSE	NS
FBgn0030744	CG9992	57.4227	0.0282914	0.00029007	0.929393	0.999675	head	FALSE	NS
FBgn0010412	RpS19a	40389.7	-0.0788576	-0.00103897	0.467504	0.999675	head	FALSE	NS
FBgn0030766	mthl1	239.806	-0.0822913	-0.000992804	0.652725	0.999675	head	FALSE	NS
FBgn0030786	mRpL22	584.775	-0.0333396	-0.000377992	0.795434	0.999675	head	FALSE	NS
FBgn0030788	Sap30	204.305	-0.0320047	-0.00036416	0.86788	0.999675	head	FALSE	NS
FBgn0030790	CG4768	124.39	-0.0512224	-0.000579401	0.821804	0.999675	head	FALSE	NS
FBgn0030792	CG4789	388.46	0.151086	0.00261202	0.262622	0.999675	head	FALSE	NS
FBgn0030796	CG4829	172.271	-0.0605794	-0.000696311	0.777485	0.999675	head	FALSE	NS
FBgn0030799	CG4872	131.394	0.0334816	0.000365603	0.897833	0.999675	head	FALSE	NS
FBgn0030801	Polr3I	38.7724	0.338166	0.00393285	0.37572	0.999675	head	FALSE	NS
FBgn0027556	CG4928	2100.07	0.0955819	0.001299	0.438674	0.999675	head	FALSE	NS
FBgn0030802	DENR	1217.09	0.0512343	0.000633268	0.581468	0.999675	head	FALSE	NS
FBgn0030800	Nprl2	212.031	-0.0106796	-0.000120586	0.955043	0.999675	head	FALSE	NS
FBgn0030798	CG13003	141.812	-0.0499768	-0.000570117	0.814974	0.999675	head	FALSE	NS
FBgn0030793	Rai1	112.062	0.200651	0.00280172	0.388698	0.999675	head	FALSE	NS
FBgn0030791	CG9132	264.456	0.144935	0.0020258	0.423538	0.999675	head	FALSE	NS
FBgn0030789	Rrp45	46.3623	-0.0236762	-0.000231318	0.947457	0.999675	head	FALSE	NS
FBgn0030787	CG9609	56.9191	-0.268178	-0.00329938	0.405889	0.999675	head	FALSE	NS
FBgn0027528	goe	383.843	-0.099799	-0.0013363	0.463428	0.999675	head	FALSE	NS
FBgn0030777	CG9672	18.0072	-1.26417	-0.0154018	0.0854552	0.999675	head	FALSE	NS
FBgn0030775	CG9673	15.6467	-0.784895	-0.00630732	0.285517	0.999675	head	FALSE	NS
FBgn0030774	sphe	25.0367	-0.530094	-0.00447035	0.392634	0.999675	head	FALSE	NS
FBgn0030769	CG13012	143.011	0.141595	0.00184787	0.494656	0.999675	head	FALSE	NS
FBgn0030768	Nemp	16.6129	-0.109475	-0.000823819	0.851351	0.999675	head	FALSE	NS
FBgn0030808	RhoGAP15B	85.7126	-0.0302096	-0.000311968	0.923188	0.999675	head	FALSE	NS
FBgn0030813	CG4949	25.6434	0.387034	0.00375878	0.427252	0.999675	head	FALSE	NS
FBgn0030816	CG16700	121.022	0.335657	0.00675486	0.164023	0.999675	head	FALSE	NS
FBgn0030817	CG4991	62.8238	0.205859	0.00215155	0.576826	0.999675	head	FALSE	NS
FBgn0000163	baz	740.114	0.0593193	0.000722253	0.588466	0.999675	head	FALSE	NS
FBgn0052564	CG32564	31.5127	0.228137	0.00211614	0.613371	0.999675	head	FALSE	NS
FBgn0030828	CG5162	354.265	-0.0634883	-0.000734515	0.760853	0.999675	head	FALSE	NS
FBgn0002590	RpS5a	29863.5	-0.0841328	-0.00113785	0.436656	0.999675	head	FALSE	NS
FBgn0065032	Arpc3B	74.5407	0.0491875	0.000483814	0.890363	0.999675	head	FALSE	NS
FBgn0030812	wcy	349.033	0.188148	0.00324518	0.265202	0.999675	head	FALSE	NS
FBgn0030809	Ubr1	352.621	0.0522033	0.000609762	0.710193	0.999675	head	FALSE	NS
FBgn0030806	CG13001	27.6981	-0.546013	-0.0062746	0.258149	0.999675	head	FALSE	NS
FBgn0030838	CG5445	601.421	-0.0733783	-0.000927558	0.526784	0.999675	head	FALSE	NS
FBgn0011758	B-H1	29.8127	0.0770955	0.000682166	0.862608	0.999675	head	FALSE	NS
FBgn0030839	ENGase	76.1883	-0.206209	-0.00239822	0.508601	0.999675	head	FALSE	NS
FBgn0027602	CG8611	26.2611	-0.300465	-0.00276536	0.53409	0.999675	head	FALSE	NS
FBgn0024238	Fim	917.458	0.0391057	0.000447385	0.753935	0.999675	head	FALSE	NS
FBgn0030834	CG8675	182.932	-0.204553	-0.00346378	0.270989	0.999675	head	FALSE	NS
FBgn0030833	CG8915	38.7177	0.229245	0.00231111	0.566756	0.999675	head	FALSE	NS
FBgn0030847	CG12991	299.876	-0.022113	-0.000250598	0.906046	0.999675	head	FALSE	NS
FBgn0030846	CG12992	28.052	0.232839	0.00214815	0.610193	0.999675	head	FALSE	NS
FBgn0026313	X11L	226.604	0.0713777	0.000853363	0.674097	0.999675	head	FALSE	NS
FBgn0030853	ND-24	996.607	0.120702	0.00206847	0.257095	0.999675	head	FALSE	NS
FBgn0030855	CG5800	97.5714	-0.0643272	-0.000708738	0.807918	0.999675	head	FALSE	NS
FBgn0026192	par-6	668.78	-0.0338582	-0.000384155	0.784897	0.999675	head	FALSE	NS
FBgn0030870	CG6398	412.792	0.0851215	0.00108388	0.529822	0.999675	head	FALSE	NS
FBgn0000617	Taf9	67.3927	-0.258257	-0.0032189	0.407721	0.999675	head	FALSE	NS
FBgn0030872	Ucp4A	429.348	0.0716119	0.000878697	0.588565	0.999675	head	FALSE	NS
FBgn0030873	CG15814	375.799	0.0274832	0.000310827	0.851714	0.999675	head	FALSE	NS
FBgn0030871	CG8142	15.2737	0.244699	0.00185056	0.685768	0.999675	head	FALSE	NS
FBgn0030869	Socs16D	272.616	0.0291112	0.000330822	0.856939	0.999675	head	FALSE	NS
FBgn0030864	CG8173	18.325	0.377901	0.00286652	0.553665	0.999675	head	FALSE	NS
FBgn0030858	IntS2	95.2939	-0.0695814	-0.000763967	0.796957	0.999675	head	FALSE	NS
FBgn0026375	RhoGAPp190	624.843	0.105551	0.00149558	0.397396	0.999675	head	FALSE	NS
FBgn0030854	CG8289	232.896	0.138494	0.00194476	0.420342	0.999675	head	FALSE	NS
FBgn0030851	CG8326	68.8819	0.170864	0.00191037	0.584979	0.999675	head	FALSE	NS
FBgn0030850	stas	454.44	-0.070843	-0.000862679	0.608889	0.999675	head	FALSE	NS
FBgn0028343	Ankle2	326.396	-0.0309395	-0.000352357	0.865779	0.999675	head	FALSE	NS
FBgn0030876	Srx	560.894	0.230683	0.00973056	0.0565475	0.999675	head	FALSE	NS
FBgn0030878	CG6769	373.051	0.0380899	0.000434993	0.780565	0.999675	head	FALSE	NS
FBgn0030884	CG6847	23.4041	-0.110413	-0.000900835	0.830672	0.999675	head	FALSE	NS
FBgn0030891	Ada3	158.623	-0.00156242	-1.75965e-05	0.993756	0.999675	head	FALSE	NS
FBgn0021765	scu	5158.15	0.0689529	0.000995731	0.392687	0.999675	head	FALSE	NS
FBgn0030893	RhoGAP16F	90.5735	-0.418454	-0.00783489	0.157166	0.999675	head	FALSE	NS
FBgn0030895	CG7135	700.901	0.0498036	0.000589747	0.64791	0.999675	head	FALSE	NS
FBgn0052553	lncRNA:CR32553	103.201	-0.207245	-0.00281336	0.402258	0.999675	head	FALSE	NS
FBgn0030894	Mvb12	74.7745	-0.351495	-0.00544893	0.239759	0.999675	head	FALSE	NS
FBgn0030890	CG7536	235.758	-0.0475829	-0.000550371	0.77867	0.999675	head	FALSE	NS
FBgn0030886	CG12672	39.806	0.177162	0.00175909	0.648179	0.999675	head	FALSE	NS
FBgn0030883	CG7772	382.65	0.246182	0.00880547	0.0732931	0.999675	head	FALSE	NS
FBgn0030877	Arp8	77.7275	-0.0717834	-0.000771056	0.804837	0.999675	head	FALSE	NS
FBgn0083228	Frq2	227.365	-0.122805	-0.00164467	0.47481	0.999675	head	FALSE	NS
FBgn0030915	CG6179	80.2128	-0.105125	-0.00116558	0.708809	0.999675	head	FALSE	NS
FBgn0022355	Tsf1	38809.8	0.719862	0.0185758	0.0585627	0.999675	head	FALSE	NS
FBgn0052551	CG32551	15.2662	0.887458	0.00842011	0.199844	0.999675	head	FALSE	NS
FBgn0052549	Nt5b	1522.6	-0.0829412	-0.00125774	0.335661	0.999675	head	FALSE	NS
FBgn0008635	betaCOP	206.241	0.0722643	0.000857001	0.697164	0.999675	head	FALSE	NS
FBgn0004957	por	74.2862	0.255076	0.00320878	0.405318	0.999675	head	FALSE	NS
FBgn0030913	kairos	146.085	-0.288177	-0.00620976	0.159408	0.999675	head	FALSE	NS
FBgn0027087	HisRS	750.364	-0.102393	-0.00146591	0.384174	0.999675	head	FALSE	NS
FBgn0030943	Nup35	27.4562	0.0499163	0.000420741	0.917515	0.999675	head	FALSE	NS
FBgn0001079	fu	53.2837	0.0279626	0.000277631	0.935655	0.999675	head	FALSE	NS
FBgn0004959	phtm	16.8189	0.251999	0.00193095	0.672537	0.999675	head	FALSE	NS
FBgn0030949	Cyp308a1	34.5233	0.286488	0.00278698	0.519547	0.999675	head	FALSE	NS
FBgn0010383	Cyp18a1	585.762	-0.222181	-0.0040322	0.23398	0.999675	head	FALSE	NS
FBgn0030946	CG6659	182.419	-0.0995347	-0.00120991	0.624145	0.999675	head	FALSE	NS
FBgn0030945	Ing3	99.551	-0.361367	-0.00715481	0.160449	0.999675	head	FALSE	NS
FBgn0030944	Hou	362.312	-0.0542407	-0.000635332	0.708085	0.999675	head	FALSE	NS
FBgn0027335	Rip11	381.789	0.0856556	0.00103726	0.643398	0.999675	head	FALSE	NS
FBgn0030941	wgn	111.852	-0.154963	-0.001897	0.539331	0.999675	head	FALSE	NS
FBgn0030930	Pgant7	198.901	0.0335508	0.000379184	0.874968	0.999675	head	FALSE	NS
FBgn0030926	psh	863.193	-0.0297376	-0.000336528	0.789127	0.999675	head	FALSE	NS
FBgn0030925	Hayan	692.782	0.296529	0.01133	0.0637596	0.999675	head	FALSE	NS
FBgn0030955	CG6891	50.5816	-0.60091	-0.00752226	0.208473	0.999675	head	FALSE	NS
FBgn0030960	Atg101	214.667	-0.0137272	-0.000155103	0.942205	0.999675	head	FALSE	NS
FBgn0030961	CG7058	36.4173	-0.259977	-0.00268156	0.516511	0.999675	head	FALSE	NS
FBgn0030963	CG7101	21.3886	0.002915	2.34534e-05	0.995521	0.999675	head	FALSE	NS
FBgn0030964	Pvf1	162.447	0.132536	0.00166087	0.546531	0.999675	head	FALSE	NS
FBgn0030969	Usp39	57.8174	-0.11614	-0.00123142	0.71607	0.999675	head	FALSE	NS
FBgn0052544	CG32544	48.2536	0.0216419	0.000212718	0.951274	0.999675	head	FALSE	NS
FBgn0030973	CG7332	417.46	-0.040378	-0.000462618	0.75869	0.999675	head	FALSE	NS
FBgn0030976	CG7378	1066.5	0.00167111	1.84915e-05	0.98774	0.999675	head	FALSE	NS
FBgn0030974	Flacc	133.432	-0.324395	-0.00723185	0.142232	0.999675	head	FALSE	NS
FBgn0030970	CG7326	58.9901	0.0270645	0.000275994	0.933383	0.999675	head	FALSE	NS
FBgn0030968	CG7322	960.441	-0.118759	-0.00198473	0.271072	0.999675	head	FALSE	NS
FBgn0030966	shop	87.1663	-0.201943	-0.00255104	0.457111	0.999675	head	FALSE	NS
FBgn0001090	bnb	1739.55	-0.002316	-2.56078e-05	0.983396	0.999675	head	FALSE	NS
FBgn0030959	CG6961	56.3613	-0.0202707	-0.000207188	0.949662	0.999675	head	FALSE	NS
FBgn0030956	CG18259	96.1637	0.187409	0.00237584	0.470864	0.999675	head	FALSE	NS
FBgn0030954	CCKLR-17D3	72.3674	-0.229183	-0.00290243	0.426572	0.999675	head	FALSE	NS
FBgn0030991	CG7453	117.333	-0.103224	-0.00115819	0.703695	0.999675	head	FALSE	NS
FBgn0030993	Mec2	1452.29	0.0538331	0.000418462	0.922145	0.999675	head	FALSE	NS
FBgn0030994	HP1D3csd	64.0235	-0.0448988	-0.000390651	0.921457	0.999675	head	FALSE	NS
FBgn0030996	CG14194	199.08	0.0422185	0.000483751	0.825348	0.999675	head	FALSE	NS
FBgn0031003	CG7889	82.3225	0.0441851	0.000476527	0.873181	0.999675	head	FALSE	NS
FBgn0031005	Hs3st-B	19.3287	-0.0729421	-0.000566479	0.895092	0.999675	head	FALSE	NS
FBgn0040068	Vav	349.431	-0.00872509	-9.75628e-05	0.952202	0.999675	head	FALSE	NS
FBgn0031012	CG8051	157.394	-0.201816	-0.00315304	0.316189	0.999675	head	FALSE	NS
FBgn0031011	CG8034	558.477	-0.13525	-0.00232293	0.261451	0.999675	head	FALSE	NS
FBgn0052537	CG32537	112.524	0.0686039	0.000780113	0.77076	0.999675	head	FALSE	NS
FBgn0031008	CG8010	94.0116	-0.249496	-0.0035444	0.340594	0.999675	head	FALSE	NS
FBgn0031006	rictor	60.3434	-0.274113	-0.00348945	0.38133	0.999675	head	FALSE	NS
FBgn0031002	CG14196	358.596	-0.112065	-0.00150419	0.469577	0.999675	head	FALSE	NS
FBgn0027603	Ulp1	111.245	0.0695776	0.000786191	0.774534	0.999675	head	FALSE	NS
FBgn0030997	CG7990	212.06	-0.21994	-0.00395836	0.23814	0.999675	head	FALSE	NS
FBgn0030995	CG7914	39.9558	0.243718	0.00254823	0.527781	0.999675	head	FALSE	NS
FBgn0030990	CG7556	430.5	-0.06455	-0.000774124	0.640793	0.999675	head	FALSE	NS
FBgn0030985	Obp18a	1384.9	-0.0382055	-0.000448572	0.693119	0.999675	head	FALSE	NS
FBgn0031020	Naa15-16	431.894	0.00822199	9.14104e-05	0.950748	0.999675	head	FALSE	NS
FBgn0031021	ND-18	2818.14	-0.0555029	-0.000695382	0.553415	0.999675	head	FALSE	NS
FBgn0027621	Pfrx	1309.75	-0.00385476	-4.26958e-05	0.975637	0.999675	head	FALSE	NS
FBgn0031023	CG14200	323.789	-0.0225964	-0.000255197	0.883792	0.999675	head	FALSE	NS
FBgn0000257	car	128.296	0.0468134	0.000524934	0.842541	0.999675	head	FALSE	NS
FBgn0031037	CG14207	366.291	0.169543	0.00267911	0.319468	0.999675	head	FALSE	NS
FBgn0031040	CG14210	235.108	-0.0997109	-0.00125739	0.563493	0.999675	head	FALSE	NS
FBgn0031044	MKP-4	57.9773	0.127135	0.0013609	0.688995	0.999675	head	FALSE	NS
FBgn0031047	Rcd-1	241.483	-0.00707311	-7.97903e-05	0.967749	0.999675	head	FALSE	NS
FBgn0031049	Sec61gamma	1647.25	0.014623	0.000166518	0.873887	0.999675	head	FALSE	NS
FBgn0031052	Elys	267.908	0.146376	0.00220852	0.354795	0.999675	head	FALSE	NS
FBgn0031054	Ssu72	191.718	0.00396443	4.44395e-05	0.985249	0.999675	head	FALSE	NS
FBgn0004057	G6pd	376.613	0.0517801	0.000604405	0.711591	0.999675	head	FALSE	NS
FBgn0031057	Ubqn	1353.54	0.104765	0.00158863	0.333363	0.999675	head	FALSE	NS
FBgn0010341	Cdc42	289.788	0.0775068	0.000924675	0.679888	0.999675	head	FALSE	NS
FBgn0031059	CG14229	94.6529	0.114254	0.00132435	0.653845	0.999675	head	FALSE	NS
FBgn0043903	dome	172.742	-0.182438	-0.0024412	0.435072	0.999675	head	FALSE	NS
FBgn0031055	et	71.0844	-0.256153	-0.00333524	0.384314	0.999675	head	FALSE	NS
FBgn0031053	CG14223	30.1497	-0.195728	-0.00178255	0.665599	0.999675	head	FALSE	NS
FBgn0031051	Ranbp21	56.1375	-0.079635	-0.000823957	0.805642	0.999675	head	FALSE	NS
FBgn0031050	Arp10	88.9072	-0.186557	-0.00235821	0.473994	0.999675	head	FALSE	NS
FBgn0031048	CG12237	662.962	0.0463047	0.000541879	0.677075	0.999675	head	FALSE	NS
FBgn0031043	Naa20A	229.332	-0.0899784	-0.00110015	0.62234	0.999675	head	FALSE	NS
FBgn0031036	CG14220	57.1502	0.168273	0.00177161	0.628116	0.999675	head	FALSE	NS
FBgn0026430	Grip84	81.2311	0.0824528	0.000904539	0.766485	0.999675	head	FALSE	NS
FBgn0052532	CG32532	29.727	-0.212893	-0.00198268	0.631176	0.999675	head	FALSE	NS
FBgn0027291	Idh3a	1530.73	0.115996	0.00232513	0.184341	0.999675	head	FALSE	NS
FBgn0040890	ksh	335.168	0.121879	0.00175022	0.393841	0.999675	head	FALSE	NS
FBgn0031022	Snrnp48	95.4387	0.138749	0.00165645	0.585034	0.999675	head	FALSE	NS
FBgn0020261	pcm	230.932	0.00302776	3.41462e-05	0.986298	0.999675	head	FALSE	NS
FBgn0044030	mRpS14	229.757	0.122818	0.00165781	0.465053	0.999675	head	FALSE	NS
FBgn0052533	CG32533	31.7247	-0.278119	-0.00269571	0.530603	0.999675	head	FALSE	NS
FBgn0031062	CG14230	54.5555	0.127462	0.00133516	0.701605	0.999675	head	FALSE	NS
FBgn0031064	CG12531	205.1	-0.211922	-0.00338867	0.298479	0.999675	head	FALSE	NS
FBgn0010380	AP-1-2beta	483.371	-0.0469111	-0.00054292	0.741376	0.999675	head	FALSE	NS
FBgn0031065	CG14234	35.0624	0.266843	0.00254846	0.551202	0.999675	head	FALSE	NS
FBgn0052528	parvin	158.319	-0.13226	-0.00169134	0.524797	0.999675	head	FALSE	NS
FBgn0031068	Alr	339.075	0.135419	0.00196458	0.388178	0.999675	head	FALSE	NS
FBgn0031078	Nup205	55.1981	0.185758	0.00199133	0.59004	0.999675	head	FALSE	NS
FBgn0031077	THADA	34.5292	-0.356638	-0.00367758	0.421957	0.999675	head	FALSE	NS
FBgn0042132	CG18809	39.9216	-0.193897	-0.0019331	0.621109	0.999675	head	FALSE	NS
FBgn0040089	meso18E	137.816	-0.346035	-0.00716044	0.154003	0.999675	head	FALSE	NS
FBgn0031061	Acbp8	199.637	-0.041141	-0.000471989	0.821731	0.999675	head	FALSE	NS
FBgn0031060	Tcs4	95.7436	0.0267402	0.000294119	0.914933	0.999675	head	FALSE	NS
FBgn0031066	COX6B	6935.71	0.005583	6.19408e-05	0.957778	0.999675	head	FALSE	NS
FBgn0005198	gig	29.5848	-0.0767323	-0.000672386	0.865564	0.999675	head	FALSE	NS
FBgn0036959	CG6951	19.1336	0.105842	0.000781764	0.859955	0.999675	head	FALSE	NS
FBgn0024814	Clc	1149.41	0.0390635	0.000459408	0.687259	0.999675	head	FALSE	NS
FBgn0036967	SCCRO4	52.6609	0.0537893	0.000538872	0.875322	0.999675	head	FALSE	NS
FBgn0036964	FRG1	44.2251	0.0676029	0.000666592	0.85036	0.999675	head	FALSE	NS
FBgn0052227	gogo	20.1384	-0.101862	-0.000808419	0.849837	0.999675	head	FALSE	NS
FBgn0036958	CG17233	255.393	-0.0906409	-0.00113213	0.578369	0.999675	head	FALSE	NS
FBgn0036942	Khk	50.0796	-0.362303	-0.00493562	0.285271	0.999675	head	FALSE	NS
FBgn0036939	CG7365	81.6803	-0.0782747	-0.000787933	0.82037	0.999675	head	FALSE	NS
FBgn0036935	CG14186	141.054	-0.236541	-0.003762	0.289311	0.999675	head	FALSE	NS
FBgn0036934	sNPF-R	166.222	-0.24425	-0.00469164	0.205976	0.999675	head	FALSE	NS
FBgn0036932	Lamtor1	154.178	0.0497694	0.000567634	0.815818	0.999675	head	FALSE	NS
FBgn0036909	Ccdc58	135.063	0.229371	0.00374771	0.279412	0.999675	head	FALSE	NS
FBgn0024889	Kap-alpha1	355.197	0.0388335	0.000444134	0.783139	0.999675	head	FALSE	NS
FBgn0052221	CG32221	114.747	0.0972055	0.00114399	0.670429	0.999675	head	FALSE	NS
FBgn0001324	kto	140.235	0.149144	0.00194968	0.486231	0.999675	head	FALSE	NS
FBgn0020389	Papss	30.1057	0.195281	0.00183476	0.650793	0.999675	head	FALSE	NS
FBgn0036913	Usp32	22.4563	-0.213643	-0.00175174	0.689322	0.999675	head	FALSE	NS
FBgn0036915	Prp3	374.423	-0.0136982	-0.000152917	0.92062	0.999675	head	FALSE	NS
FBgn0028695	Rpn1	420.323	0.0253893	0.000285361	0.847924	0.999675	head	FALSE	NS
FBgn0036918	Pfdn6	405.765	0.00095173	1.06388e-05	0.994852	0.999675	head	FALSE	NS
FBgn0036919	Grasp65	72.985	0.117131	0.00126061	0.704823	0.999675	head	FALSE	NS
FBgn0036921	RhoGDI	1191.8	0.00879169	9.83694e-05	0.929059	0.999675	head	FALSE	NS
FBgn0004852	Ac76E	62.7734	-0.374559	-0.00583026	0.227466	0.999675	head	FALSE	NS
FBgn0036926	CG7646	81.5308	0.0255881	0.000276864	0.924077	0.999675	head	FALSE	NS
FBgn0013303	Nca	100.998	0.151074	0.0018349	0.551526	0.999675	head	FALSE	NS
FBgn0036928	Tom20	462.069	0.120265	0.00181029	0.348032	0.999675	head	FALSE	NS
FBgn0036929	CG7668	249.17	-0.050807	-0.000588956	0.773779	0.999675	head	FALSE	NS
FBgn0036931	CG14183	29.3737	-0.11867	-0.00103938	0.796878	0.999675	head	FALSE	NS
FBgn0036927	Gabat	772.792	-0.105137	-0.00156081	0.351418	0.999675	head	FALSE	NS
FBgn0052220	Csas	409.69	-0.0159634	-0.000178929	0.911963	0.999675	head	FALSE	NS
FBgn0036922	CG14182	96.6235	0.0807902	0.000914818	0.745557	0.999675	head	FALSE	NS
FBgn0036920	Mtx2	195.746	0.0557644	0.000645935	0.773282	0.999675	head	FALSE	NS
FBgn0020887	Su(z)12	51.1145	-0.0767466	-0.00077144	0.824178	0.999675	head	FALSE	NS
FBgn0014037	Su(Tpl)	700.789	-0.00140125	-1.55489e-05	0.991503	0.999675	head	FALSE	NS
FBgn0003744	trc	187.326	-0.191831	-0.00304827	0.310144	0.999675	head	FALSE	NS
FBgn0023094	cyc	304.42	-0.129467	-0.00182732	0.414747	0.999675	head	FALSE	NS
FBgn0036910	Cyp305a1	117.719	-0.0151064	-0.000167706	0.948649	0.999675	head	FALSE	NS
FBgn0040786	CG14104	99.5032	0.302066	0.00514392	0.228235	0.999675	head	FALSE	NS
FBgn0036908	TORIP	272.993	0.20034	0.00393432	0.205967	0.999675	head	FALSE	NS
FBgn0036906	CG14102	18.7023	-0.117482	-0.000915458	0.83253	0.999675	head	FALSE	NS
FBgn0036880	Cpr76Bc	24.3947	-0.386874	-0.00365207	0.441456	0.999675	head	FALSE	NS
FBgn0036886	CG9300	79.4378	-0.173214	-0.00197458	0.567905	0.999675	head	FALSE	NS
FBgn0036888	CG9330	271.638	-0.120774	-0.0016369	0.459744	0.999675	head	FALSE	NS
FBgn0010417	Taf6	160.94	-0.089632	-0.00106959	0.664983	0.999675	head	FALSE	NS
FBgn0036890	CG9368	164.194	-0.0930784	-0.00112724	0.637192	0.999675	head	FALSE	NS
FBgn0036891	CG9372	765.888	0.0760031	0.000988677	0.483836	0.999675	head	FALSE	NS
FBgn0036893	PIG-F	64.2033	0.100383	0.00104432	0.758655	0.999675	head	FALSE	NS
FBgn0029094	asf1	130.922	-0.0359821	-0.000403539	0.874823	0.999675	head	FALSE	NS
FBgn0004623	Gbeta76C	1186.94	0.00551009	6.12998e-05	0.957015	0.999675	head	FALSE	NS
FBgn0036899	tey	31.1244	-0.111059	-0.000985009	0.804936	0.999675	head	FALSE	NS
FBgn0036897	Rnf146	64.4795	0.392744	0.00649204	0.200081	0.999675	head	FALSE	NS
FBgn0036892	Lon	329.263	-0.183773	-0.00345669	0.224245	0.999675	head	FALSE	NS
FBgn0020277	lush	115.241	0.498593	0.013481	0.0775944	0.999675	head	FALSE	NS
FBgn0005386	ash1	144.73	-0.199362	-0.00292745	0.356025	0.999675	head	FALSE	NS
FBgn0036889	CG14100	84.4065	-0.0540222	-0.000588289	0.84202	0.999675	head	FALSE	NS
FBgn0036887	CG9231	273.278	-0.00564539	-6.33573e-05	0.97112	0.999675	head	FALSE	NS
FBgn0005564	Shal	111.28	-0.112423	-0.00132616	0.640308	0.999675	head	FALSE	NS
FBgn0040075	rept	164.828	-0.0797518	-0.000946178	0.688593	0.999675	head	FALSE	NS
FBgn0028380	fal	77.7118	-0.242827	-0.00322009	0.385384	0.999675	head	FALSE	NS
FBgn0052205	hpRNA:LINR-1	30.0062	0.361699	0.00383969	0.403049	0.999675	head	FALSE	NS
FBgn0036862	Gbs-76A	93.118	-0.0758071	-0.000816198	0.793914	0.999675	head	FALSE	NS
FBgn0036857	Aldh7A1	434.554	-0.191617	-0.00326029	0.271723	0.999675	head	FALSE	NS
FBgn0017578	Max	184.104	-0.074199	-0.000869515	0.718735	0.999675	head	FALSE	NS
FBgn0026630	nes	574.676	-0.00825914	-9.148e-05	0.946117	0.999675	head	FALSE	NS
FBgn0036853	mRpL21	311.195	-0.0584044	-0.000686442	0.715658	0.999675	head	FALSE	NS
FBgn0036834	CG6836	142.767	0.20752	0.00309178	0.341832	0.999675	head	FALSE	NS
FBgn0036835	CG14075	519.496	-0.654094	-0.018624	0.0557403	0.999675	head	FALSE	NS
FBgn0036843	Sfxn2	121.835	-0.0777962	-0.000900306	0.729437	0.999675	head	FALSE	NS
FBgn0036846	MESR6	23.9774	0.143137	0.00122267	0.768273	0.999675	head	FALSE	NS
FBgn0016797	fz2	395.764	0.000407927	4.55241e-06	0.997739	0.999675	head	FALSE	NS
FBgn0036851	CG14082	54.5144	-0.425881	-0.00591893	0.244019	0.999675	head	FALSE	NS
FBgn0036850	Gem2	21.1217	0.0728787	0.000583639	0.890011	0.999675	head	FALSE	NS
FBgn0036848	Naxd	297.966	-0.115514	-0.00156393	0.459569	0.999675	head	FALSE	NS
FBgn0036847	CNPYb	278.362	-0.0683919	-0.000813722	0.686787	0.999675	head	FALSE	NS
FBgn0036844	Mkp3	636.607	0.0228066	0.000255261	0.843696	0.999675	head	FALSE	NS
FBgn0036842	Ugt316A1	77.1367	-0.0693973	-0.000748041	0.808648	0.999675	head	FALSE	NS
FBgn0002945	nkd	358.87	-0.0898989	-0.00112681	0.570204	0.999675	head	FALSE	NS
FBgn0036838	Trmt2a	19.1606	-0.144988	-0.00113235	0.795015	0.999675	head	FALSE	NS
FBgn0036837	CG18135	1432.06	-0.425996	-0.00544253	0.275979	0.999675	head	FALSE	NS
FBgn0052204	CG32204	39.9011	-0.56126	-0.00919874	0.14923	0.999675	head	FALSE	NS
FBgn0036801	MYPT-75D	218.749	0.069311	0.000824113	0.689941	0.999675	head	FALSE	NS
FBgn0040323	GNBP1	122.971	-0.0215477	-0.000240866	0.923941	0.999675	head	FALSE	NS
FBgn0036811	MED11	312.689	0.093585	0.00118569	0.551574	0.999675	head	FALSE	NS
FBgn0036813	Atg3	758.79	-0.0990666	-0.00143401	0.371318	0.999675	head	FALSE	NS
FBgn0036815	HipHop	36.3992	0.381623	0.00448681	0.33858	0.999675	head	FALSE	NS
FBgn0036818	CG14074	23.6932	0.0156483	0.00012399	0.976559	0.999675	head	FALSE	NS
FBgn0036819	Dysb	61.7708	-0.0564619	-0.000586846	0.856928	0.999675	head	FALSE	NS
FBgn0036820	Grx1	727.047	0.0353453	0.000404682	0.745229	0.999675	head	FALSE	NS
FBgn0014075	Uggt	287.665	0.0332442	0.000378437	0.826579	0.999675	head	FALSE	NS
FBgn0036825	RpL26	25331	-0.0803795	-0.00110982	0.414348	0.999675	head	FALSE	NS
FBgn0036827	CG6843	286.362	-0.0467478	-0.0005407	0.763743	0.999675	head	FALSE	NS
FBgn0036828	Prp6	44.3234	0.0707877	0.000696526	0.844406	0.999675	head	FALSE	NS
FBgn0027057	CSN1b	310.012	-0.0299523	-0.000339857	0.842818	0.999675	head	FALSE	NS
FBgn0036826	arx	131.723	0.472108	0.0137551	0.0725911	0.999675	head	FALSE	NS
FBgn0036824	CG3902	271.85	-0.155028	-0.00235557	0.34923	0.999675	head	FALSE	NS
FBgn0036821	CG3961	1006.7	0.157414	0.00383184	0.134352	0.999675	head	FALSE	NS
FBgn0025807	Rad9	22.0978	0.172557	0.00134664	0.759569	0.999675	head	FALSE	NS
FBgn0036816	Indy	401.837	-0.147821	-0.00248802	0.277498	0.999675	head	FALSE	NS
FBgn0036814	CG14073	371.32	0.231302	0.00594307	0.12654	0.999675	head	FALSE	NS
FBgn0001078	ftz-f1	189.133	-0.0192637	-0.00021808	0.917813	0.999675	head	FALSE	NS
FBgn0036812	Nufip	53.3682	0.0484197	0.000475193	0.89257	0.999675	head	FALSE	NS
FBgn0036806	Cyp12c1	403.875	-0.264183	-0.00521865	0.19093	0.999675	head	FALSE	NS
FBgn0036805	Chmp1	1228.49	0.0641248	0.000787007	0.574587	0.999675	head	FALSE	NS
FBgn0036804	Sgf11	108.469	-0.141056	-0.00170376	0.57103	0.999675	head	FALSE	NS
FBgn0040322	GNBP2	690.555	0.143366	0.00284084	0.195793	0.999675	head	FALSE	NS
FBgn0042134	Capr	307.396	-0.0342778	-0.00039118	0.83156	0.999675	head	FALSE	NS
FBgn0013717	not	71.8854	-0.181638	-0.00210454	0.544164	0.999675	head	FALSE	NS
FBgn0036787	CG4306	592.806	-0.0222783	-0.00024918	0.847943	0.999675	head	FALSE	NS
FBgn0052196	CG32196	22.4242	-0.0742476	-0.000574411	0.893876	0.999675	head	FALSE	NS
FBgn0036786	skl	22.2351	-0.108318	-0.000892383	0.831164	0.999675	head	FALSE	NS
FBgn0036774	mRpS26	465.517	0.00814512	9.06948e-05	0.952472	0.999675	head	FALSE	NS
FBgn0002901	mus304	24.7916	-0.0763425	-0.0005833	0.892991	0.999675	head	FALSE	NS
FBgn0036777	CG7341	30.585	0.369036	0.00384136	0.407046	0.999675	head	FALSE	NS
FBgn0020300	geko	77.5784	-0.0122562	-0.000129246	0.96655	0.999675	head	FALSE	NS
FBgn0003997	hid	133.922	0.227595	0.00346094	0.317838	0.999675	head	FALSE	NS
FBgn0036778	Cyp312a1	24.5252	-0.446856	-0.00431444	0.385812	0.999675	head	FALSE	NS
FBgn0036773	CG13698	282.159	0.0314707	0.000357788	0.837711	0.999675	head	FALSE	NS
FBgn0052194	lncRNA:CR32194	98.2317	-0.104901	-0.00120102	0.683235	0.999675	head	FALSE	NS
FBgn0001134	Grd	15.4091	-0.0534395	-0.000383423	0.931447	0.999675	head	FALSE	NS
FBgn0036763	TrpRS-m	83.5587	0.0205174	0.000219068	0.941825	0.999675	head	FALSE	NS
FBgn0036765	CG7408	45.7564	0.21643	0.00200301	0.629692	0.999675	head	FALSE	NS
FBgn0036771	Wdr92	43.8353	-0.0647407	-0.000632356	0.859299	0.999675	head	FALSE	NS
FBgn0000568	Eip75B	1160.45	-0.134923	-0.00276316	0.180906	0.999675	head	FALSE	NS
FBgn0036772	CG5290	72.9582	0.0198522	0.000208431	0.946727	0.999675	head	FALSE	NS
FBgn0036770	Prestin	99.2354	-0.0991917	-0.00111646	0.709683	0.999675	head	FALSE	NS
FBgn0036764	CG5535	106.591	-0.209178	-0.00289706	0.38728	0.999675	head	FALSE	NS
FBgn0036761	MED19	168.683	-0.184986	-0.00281854	0.339292	0.999675	head	FALSE	NS
FBgn0036760	CG5567	421.506	-0.0200254	-0.000224456	0.884618	0.999675	head	FALSE	NS
FBgn0036759	CG5577	539.731	-0.126187	-0.00183177	0.384867	0.999675	head	FALSE	NS
FBgn0036757	Ir75a	18.8844	0.0601847	0.000471153	0.912102	0.999675	head	FALSE	NS
FBgn0036756	Cln3	33.8047	0.05179	0.000442011	0.912596	0.999675	head	FALSE	NS
FBgn0052191	CG32191	364.734	-0.246711	-0.00631253	0.126214	0.999675	head	FALSE	NS
FBgn0052187	CG32187	19.9106	-0.607952	-0.00633508	0.26649	0.999675	head	FALSE	NS
FBgn0036754	ais	28.1053	0.192054	0.00171781	0.679213	0.999675	head	FALSE	NS
FBgn0052190	NUCB1	2587.27	0.010387	0.000115196	0.933154	0.999675	head	FALSE	NS
FBgn0036732	Oatp74D	250.248	-0.195671	-0.00304257	0.321769	0.999675	head	FALSE	NS
FBgn0036734	CG7564	122.993	-0.00313255	-3.4662e-05	0.989485	0.999675	head	FALSE	NS
FBgn0036741	anchor	100.762	-0.0209855	-0.000231657	0.931488	0.999675	head	FALSE	NS
FBgn0036742	Pgr	69.9302	-0.0124158	-0.000120137	0.97298	0.999675	head	FALSE	NS
FBgn0036745	CG7484	439.706	0.0824575	0.00105126	0.523065	0.999675	head	FALSE	NS
FBgn0052183	Ccn	88.1964	-0.0283153	-0.000306526	0.916042	0.999675	head	FALSE	NS
FBgn0036752	Adgf-A	133.489	0.195625	0.00253949	0.44456	0.999675	head	FALSE	NS
FBgn0036746	Crtc	643.486	-0.118436	-0.00183959	0.321188	0.999675	head	FALSE	NS
FBgn0052179	Krn	79.9885	0.0499896	0.000534259	0.86178	0.999675	head	FALSE	NS
FBgn0004401	Pep	624.127	-0.155121	-0.00305191	0.201752	0.999675	head	FALSE	NS
FBgn0036740	Vps60	1960.34	0.00486628	5.53217e-05	0.957014	0.999675	head	FALSE	NS
FBgn0036735	Edc3	222.946	-0.241227	-0.0043914	0.227022	0.999675	head	FALSE	NS
FBgn0036733	U4-U6-60K	243.99	0.0803948	0.000971306	0.649716	0.999675	head	FALSE	NS
FBgn0052177	Ndfip	386.775	0.0279917	0.00031633	0.844555	0.999675	head	FALSE	NS
FBgn0040793	COX7B	4091.11	0.172651	0.00614483	0.0705651	0.999675	head	FALSE	NS
FBgn0036725	CG18265	99.4631	-0.119201	-0.00140584	0.628588	0.999675	head	FALSE	NS
FBgn0036726	QIL1	1268.65	-0.0279771	-0.000318967	0.781549	0.999675	head	FALSE	NS
FBgn0036728	UQCR-Q	2818.31	0.177859	0.00670411	0.0646733	0.999675	head	FALSE	NS
FBgn0053052	Gorab	45.3702	-0.138386	-0.0013255	0.728853	0.999675	head	FALSE	NS
FBgn0053051	Polr3G	94.4969	-0.0436722	-0.000471308	0.874279	0.999675	head	FALSE	NS
FBgn0027660	blot	110.826	0.110143	0.00124887	0.681019	0.999675	head	FALSE	NS
FBgn0026197	lncRNA:noe	21667.9	-0.114114	-0.00246547	0.158826	0.999675	head	FALSE	NS
FBgn0036710	CG6479	72.7864	-0.0641753	-0.000689625	0.823164	0.999675	head	FALSE	NS
FBgn0036702	Afg3l2	1004.12	0.147477	0.00328852	0.156148	0.999675	head	FALSE	NS
FBgn0052170	CG32170	168.971	0.227735	0.00409171	0.236621	0.999675	head	FALSE	NS
FBgn0010352	Ogdh1	1333.15	0.0609089	0.000797016	0.493947	0.999675	head	FALSE	NS
FBgn0036686	CG7728	64.8218	-0.00473181	-4.83754e-05	0.988202	0.999675	head	FALSE	NS
FBgn0036691	beg	132.877	0.23537	0.00377199	0.286114	0.999675	head	FALSE	NS
FBgn0036695	Papst2	95.4963	-0.0445974	-0.00049365	0.858415	0.999675	head	FALSE	NS
FBgn0036697	rogdi	716.258	0.0648216	0.000786363	0.603111	0.999675	head	FALSE	NS
FBgn0036698	CG7724	308.239	0.118118	0.00159835	0.461146	0.999675	head	FALSE	NS
FBgn0036696	Pop5	83.3467	-0.181747	-0.00222803	0.502807	0.999675	head	FALSE	NS
FBgn0011293	a10	5179.37	0.379011	0.00472262	0.313834	0.999675	head	FALSE	NS
FBgn0036684	CG3764	62.5357	0.0770759	0.000810224	0.803781	0.999675	head	FALSE	NS
FBgn0036679	CG13022	28.1825	-0.520604	-0.00553456	0.299936	0.999675	head	FALSE	NS
FBgn0028693	Rpn12	336.768	-0.0386376	-0.000442056	0.791531	0.999675	head	FALSE	NS
FBgn0052163	CG32163	158.339	0.149094	0.00202203	0.450771	0.999675	head	FALSE	NS
FBgn0042178	Apl	28.0429	-0.276471	-0.00259397	0.549805	0.999675	head	FALSE	NS
FBgn0042177	Arts	133.794	0.250883	0.00435904	0.242408	0.999675	head	FALSE	NS
FBgn0025558	CG4101	278.973	0.0315901	0.000359269	0.838294	0.999675	head	FALSE	NS
FBgn0000414	Dab	633.284	0.0046989	5.20214e-05	0.969841	0.999675	head	FALSE	NS
FBgn0004108	Nrt	164.615	0.107444	0.00128666	0.632358	0.999675	head	FALSE	NS
FBgn0036661	CG9705	247.416	0.20687	0.00370106	0.243982	0.999675	head	FALSE	NS
FBgn0036662	CG9706	482.267	0.107209	0.00145655	0.449835	0.999675	head	FALSE	NS
FBgn0021768	nudC	299.857	0.0272382	0.000308413	0.857633	0.999675	head	FALSE	NS
FBgn0036666	TSG101	469.437	-0.0836834	-0.00104461	0.570935	0.999675	head	FALSE	NS
FBgn0036668	Zcchc7	173.968	-0.0640184	-0.000747551	0.742078	0.999675	head	FALSE	NS
FBgn0003410	sina	317.735	-0.00965441	-0.000108865	0.954581	0.999675	head	FALSE	NS
FBgn0036671	CG9951	195.898	0.127322	0.00166363	0.503719	0.999675	head	FALSE	NS
FBgn0003250	Rh4	10346.9	0.124304	0.00210672	0.264898	0.999675	head	FALSE	NS
FBgn0036667	kud	506.203	0.118906	0.00178681	0.348748	0.999675	head	FALSE	NS
FBgn0036665	CG13024	25.2215	-0.384049	-0.00361802	0.444775	0.999675	head	FALSE	NS
FBgn0036663	Glts	3209.87	-0.134382	-0.0032264	0.132777	0.999675	head	FALSE	NS
FBgn0025582	eIF3e	1182.36	-0.026234	-0.000301229	0.783309	0.999675	head	FALSE	NS
FBgn0004556	Dbp73D	35.1201	-0.036182	-0.000303831	0.940424	0.999675	head	FALSE	NS
FBgn0040512	zetaCOP	733.43	0.102976	0.00155182	0.337651	0.999675	head	FALSE	NS
FBgn0000017	Abl	613.036	0.083077	0.00108792	0.478624	0.999675	head	FALSE	NS
FBgn0017572	Mo25	583.241	-0.030672	-0.00034666	0.815307	0.999675	head	FALSE	NS
FBgn0004465	mPges2	153.657	0.148099	0.00195847	0.475968	0.999675	head	FALSE	NS
FBgn0002284	Prosbeta6	1654.87	0.125463	0.00282884	0.147752	0.999675	head	FALSE	NS
FBgn0036643	Syx8	394.269	0.0501893	0.000584592	0.711911	0.999675	head	FALSE	NS
FBgn0040074	retinin	2016.45	-0.476722	-0.0147564	0.0657448	0.999675	head	FALSE	NS
FBgn0040794	CG13056	18.4534	-0.508635	-0.00462743	0.372607	0.999675	head	FALSE	NS
FBgn0028399	Serinc	52.3882	0.103155	0.00102358	0.776116	0.999675	head	FALSE	NS
FBgn0053158	CG33158	47.1565	-0.29286	-0.00310301	0.466071	0.999675	head	FALSE	NS
FBgn0003515	st	125.649	0.211812	0.00304436	0.361375	0.999675	head	FALSE	NS
FBgn0036641	Smn	88.1727	-0.0706134	-0.000780015	0.790232	0.999675	head	FALSE	NS
FBgn0026061	Mipp1	539.337	0.00829238	9.24308e-05	0.952379	0.999675	head	FALSE	NS
FBgn0004569	aos	83.7828	-0.0769339	-0.000840973	0.781921	0.999675	head	FALSE	NS
FBgn0027080	TyrRS	656.632	0.00488386	5.40702e-05	0.968641	0.999675	head	FALSE	NS
FBgn0036623	Agpat3	1749.99	0.059493	0.000768876	0.509795	0.999675	head	FALSE	NS
FBgn0036622	Agpat4	178.014	-0.235102	-0.00326371	0.364758	0.999675	head	FALSE	NS
FBgn0036621	roq	113.251	-0.0839498	-0.000969292	0.718814	0.999675	head	FALSE	NS
FBgn0036614	Golgin104	56.1738	0.123286	0.00129965	0.705713	0.999675	head	FALSE	NS
FBgn0044028	Notum	222.491	0.147047	0.00194864	0.47476	0.999675	head	FALSE	NS
FBgn0036560	CG5895	327.297	-0.00469682	-5.27574e-05	0.976389	0.999675	head	FALSE	NS
FBgn0005536	Mbs	680.081	0.123276	0.00194066	0.313421	0.999675	head	FALSE	NS
FBgn0036566	ClC-c	336.972	-0.0133126	-0.000150445	0.941224	0.999675	head	FALSE	NS
FBgn0036569	IleRS-m	57.5672	0.159818	0.00170785	0.632519	0.999675	head	FALSE	NS
FBgn0010280	Taf4	101.925	-0.230856	-0.00325901	0.358162	0.999675	head	FALSE	NS
FBgn0036571	Strump	73.2668	-0.100267	-0.00109499	0.729802	0.999675	head	FALSE	NS
FBgn0011016	SsRbeta	491.036	-0.154507	-0.00267372	0.262833	0.999675	head	FALSE	NS
FBgn0036579	Tmx3	459.131	0.03007	0.000340731	0.836049	0.999675	head	FALSE	NS
FBgn0036581	MED10	449.052	0.154471	0.00287787	0.225205	0.999675	head	FALSE	NS
FBgn0036585	CG13071	95.3028	0.116557	0.00135749	0.645198	0.999675	head	FALSE	NS
FBgn0036589	CG13067	130.092	0.788865	0.00719946	0.241732	0.999675	head	FALSE	NS
FBgn0036587	CG4950	348.517	-0.154076	-0.00234083	0.349369	0.999675	head	FALSE	NS
FBgn0036583	CG13055	19.3456	0.177521	0.00141545	0.74578	0.999675	head	FALSE	NS
FBgn0036580	PDCD-5	464.377	0.161827	0.002861	0.25247	0.999675	head	FALSE	NS
FBgn0036576	CG5151	395.882	-0.19205	-0.00421154	0.168059	0.999675	head	FALSE	NS
FBgn0003076	Pgm1	4719.15	-0.142056	-0.00496905	0.068295	0.999675	head	FALSE	NS
FBgn0036570	IntS9	59.2843	-0.185623	-0.00197512	0.594888	0.999675	head	FALSE	NS
FBgn0015025	CkIIalpha-i1	22.1059	0.40549	0.00384997	0.423866	0.999675	head	FALSE	NS
FBgn0040230	dbo	96.9204	0.0724016	0.000812692	0.773399	0.999675	head	FALSE	NS
FBgn0036536	CG12713	21.8552	0.685739	0.00861527	0.181122	0.999675	head	FALSE	NS
FBgn0036545	GXIVsPLA2	393.584	0.0206164	0.000232559	0.893972	0.999675	head	FALSE	NS
FBgn0036547	CG17032	230.406	-0.00421138	-4.7517e-05	0.982028	0.999675	head	FALSE	NS
FBgn0036549	CG10516	153.846	-0.264124	-0.00452973	0.242225	0.999675	head	FALSE	NS
FBgn0036550	CG17026	84.5933	0.247364	0.00343591	0.35474	0.999675	head	FALSE	NS
FBgn0036551	CG17029	169.075	0.191785	0.0028744	0.34697	0.999675	head	FALSE	NS
FBgn0036553	CG17027	76.3064	0.451978	0.00882829	0.138395	0.999675	head	FALSE	NS
FBgn0000115	Arl1	74.7978	0.0252928	0.000269313	0.929183	0.999675	head	FALSE	NS
FBgn0036557	mRpS31	305.638	0.0200073	0.000226181	0.902881	0.999675	head	FALSE	NS
FBgn0036556	hzg	417.007	-0.13899	-0.0022272	0.307124	0.999675	head	FALSE	NS
FBgn0000212	brm	241.925	0.0787761	0.00095683	0.634993	0.999675	head	FALSE	NS
FBgn0000489	Pka-C3	584.477	-0.0105039	-0.00011741	0.941633	0.999675	head	FALSE	NS
FBgn0036538	CG15715	333.848	-0.0235016	-0.00026564	0.879794	0.999675	head	FALSE	NS
FBgn0036537	CG18081	559.47	0.0011879	1.3174e-05	0.992724	0.999675	head	FALSE	NS
FBgn0036500	CG7275	197.025	0.0354316	0.000404889	0.843002	0.999675	head	FALSE	NS
FBgn0036501	CG7272	359.542	-0.182138	-0.00335036	0.234221	0.999675	head	FALSE	NS
FBgn0000565	MsrA	73.9299	0.342137	0.0044677	0.316614	0.999675	head	FALSE	NS
FBgn0004396	CrebA	517.172	0.215726	0.00448141	0.184539	0.999675	head	FALSE	NS
FBgn0036510	SCCRO	168.77	-0.00194496	-2.19212e-05	0.992078	0.999675	head	FALSE	NS
FBgn0036512	Ufsp2	297.514	0.199791	0.00331549	0.282951	0.999675	head	FALSE	NS
FBgn0036514	CG12301	57.6487	0.00646521	6.38688e-05	0.985229	0.999675	head	FALSE	NS
FBgn0036515	AIMP2	407.2	0.0845917	0.00107829	0.526812	0.999675	head	FALSE	NS
FBgn0036518	RhoGAP71E	690.871	-0.0149746	-0.000166403	0.895938	0.999675	head	FALSE	NS
FBgn0036522	Phs	16.8509	0.239214	0.00183728	0.685793	0.999675	head	FALSE	NS
FBgn0036529	Pgant8	36.5565	-0.0984634	-0.000936768	0.802193	0.999675	head	FALSE	NS
FBgn0010105	comm	137.764	-0.0712838	-0.000825563	0.74254	0.999675	head	FALSE	NS
FBgn0041160	comm2	146.901	0.115839	0.00138194	0.622783	0.999675	head	FALSE	NS
FBgn0036519	PhLP1	24.7055	0.59699	0.00685383	0.237383	0.999675	head	FALSE	NS
FBgn0036516	CG7656	227.393	0.0351294	0.000401454	0.839398	0.999675	head	FALSE	NS
FBgn0036509	CG7739	153.975	0.0583938	0.000673161	0.777905	0.999675	head	FALSE	NS
FBgn0036505	CG7945	860.135	-0.0371083	-0.000428936	0.720582	0.999675	head	FALSE	NS
FBgn0036502	CG7841	172.105	-0.055078	-0.000638539	0.771944	0.999675	head	FALSE	NS
FBgn0026738	Otud6	78.916	0.00924778	9.81377e-05	0.974205	0.999675	head	FALSE	NS
FBgn0040805	CG12355	384.145	-0.0351986	-0.000400747	0.803812	0.999675	head	FALSE	NS
FBgn0029114	Tollo	102.017	0.20502	0.00276674	0.408248	0.999675	head	FALSE	NS
FBgn0036494	Toll-6	163.777	-0.016519	-0.000186204	0.935563	0.999675	head	FALSE	NS
FBgn0036460	CG5114	53.9921	-0.454642	-0.00782365	0.167269	0.999675	head	FALSE	NS
FBgn0002778	mnd	170.027	-0.183331	-0.00271957	0.358267	0.999675	head	FALSE	NS
FBgn0036461	Zip71B	30.6846	-0.0299696	-0.000265013	0.945818	0.999675	head	FALSE	NS
FBgn0023174	Prosbeta2	1180.03	-0.0663409	-0.000855197	0.499508	0.999675	head	FALSE	NS
FBgn0027088	GlyRS	692.066	-0.121284	-0.00197533	0.288528	0.999675	head	FALSE	NS
FBgn0036479	CG13458	16.2731	-0.178576	-0.00135775	0.760706	0.999675	head	FALSE	NS
FBgn0036480	Cep135	34.5037	-0.351412	-0.00360557	0.428946	0.999675	head	FALSE	NS
FBgn0036484	Pex3	190.708	0.0316697	0.000359812	0.872563	0.999675	head	FALSE	NS
FBgn0036485	FucTA	17.0055	-0.150238	-0.0011541	0.793066	0.999675	head	FALSE	NS
FBgn0036487	Prp31	188.383	0.133118	0.00178051	0.473732	0.999675	head	FALSE	NS
FBgn0036488	CG6878	411.757	0.0381446	0.000435547	0.774843	0.999675	head	FALSE	NS
FBgn0036489	CG7011	91.2334	0.135369	0.0015985	0.600128	0.999675	head	FALSE	NS
FBgn0047178	CG32147	184.93	0.113479	0.00144373	0.545946	0.999675	head	FALSE	NS
FBgn0036483	CG12316	100.414	0.131294	0.00152454	0.621509	0.999675	head	FALSE	NS
FBgn0036481	CG16959	32.4693	0.250664	0.00212331	0.630429	0.999675	head	FALSE	NS
FBgn0036463	Reck	22.5983	0.0484292	0.000396352	0.92383	0.999675	head	FALSE	NS
FBgn0036462	mRpL39	114.647	-0.130785	-0.00158091	0.585764	0.999675	head	FALSE	NS
FBgn0036433	CG9628	1852.62	0.0569891	0.000745989	0.505499	0.999675	head	FALSE	NS
FBgn0041604	dlp	114.965	0.0599369	0.000663589	0.816003	0.999675	head	FALSE	NS
FBgn0036446	Mgat4a	282.222	0.206672	0.00415292	0.196915	0.999675	head	FALSE	NS
FBgn0036450	Tdrd3	110.403	0.0101998	0.000112761	0.966063	0.999675	head	FALSE	NS
FBgn0036451	Helz	776.885	0.0431518	0.000497862	0.721834	0.999675	head	FALSE	NS
FBgn0036454	CG17839	905.333	-0.0227955	-0.000255267	0.840862	0.999675	head	FALSE	NS
FBgn0029148	NHP2	288.229	-0.100789	-0.00125743	0.581883	0.999675	head	FALSE	NS
FBgn0036449	bmm	615.102	-0.0697901	-0.00083688	0.660724	0.999675	head	FALSE	NS
FBgn0036448	mop	193.311	0.000627782	7.08045e-06	0.99737	0.999675	head	FALSE	NS
FBgn0036436	CG4914	21.1294	0.439643	0.00418207	0.397776	0.999675	head	FALSE	NS
FBgn0026409	Mpcp2	1422.88	-0.191081	-0.00730954	0.0643224	0.999675	head	FALSE	NS
FBgn0028418	Lk	47.1257	-0.11832	-0.00113826	0.761615	0.999675	head	FALSE	NS
FBgn0036428	Gbs-70E	2523.89	-0.152969	-0.00362767	0.140105	0.999675	head	FALSE	NS
FBgn0003459	stwl	29.3235	-0.427996	-0.00454741	0.354261	0.999675	head	FALSE	NS
FBgn0036422	CG3868	25.0776	-1.32497	-0.0190829	0.0620028	0.999675	head	FALSE	NS
FBgn0001085	fz	119.117	-0.143852	-0.00180245	0.532884	0.999675	head	FALSE	NS
FBgn0000411	D	49.3057	-0.0740096	-0.0007433	0.830328	0.999675	head	FALSE	NS
FBgn0001108	DCTN1-p150	128.427	0.349372	0.00890575	0.110428	0.999675	head	FALSE	NS
FBgn0052137	BicDR	256.495	0.116289	0.00142636	0.590967	0.999675	head	FALSE	NS
FBgn0001216	Hsc70-1	87.2901	-0.00964871	-0.000104523	0.970929	0.999675	head	FALSE	NS
FBgn0036395	CG17361	36.7151	0.313504	0.00347078	0.422353	0.999675	head	FALSE	NS
FBgn0036398	upSET	728.288	0.100002	0.0014495	0.370531	0.999675	head	FALSE	NS
FBgn0036402	CG6650	122.608	-0.0961573	-0.00113562	0.668176	0.999675	head	FALSE	NS
FBgn0026418	Hsp110	504.624	0.0171018	0.000190369	0.88839	0.999675	head	FALSE	NS
FBgn0036405	CG6833	163.482	0.0772747	0.00089233	0.733224	0.999675	head	FALSE	NS
FBgn0036410	CG8100	30.7621	0.336419	0.00311069	0.496116	0.999675	head	FALSE	NS
FBgn0036406	CG13484	133.059	0.00971196	0.000107883	0.966678	0.999675	head	FALSE	NS
FBgn0036397	Nprl3	37.307	-0.266539	-0.00267382	0.524681	0.999675	head	FALSE	NS
FBgn0036396	CG17359	35.381	0.041046	0.000381318	0.918629	0.999675	head	FALSE	NS
FBgn0036391	CG17364	215.637	0.105595	0.0013412	0.551244	0.999675	head	FALSE	NS
FBgn0025874	Meics	57.8968	-0.0555729	-0.000573795	0.861477	0.999675	head	FALSE	NS
FBgn0036386	CG8833	49.0526	-0.246702	-0.0027226	0.492384	0.999675	head	FALSE	NS
FBgn0026376	Rgl	116.892	0.26834	0.00453976	0.245921	0.999675	head	FALSE	NS
FBgn0036381	CG8745	310.543	-0.0577446	-0.000677288	0.725371	0.999675	head	FALSE	NS
FBgn0036373	Tgi	56.1938	0.0710492	0.000709654	0.83867	0.999675	head	FALSE	NS
FBgn0036376	Liprin-beta	389.653	0.0391397	0.000448756	0.821878	0.999675	head	FALSE	NS
FBgn0036377	CG10710	22.3843	0.0503478	0.000403523	0.923509	0.999675	head	FALSE	NS
FBgn0036372	Abp1	284.925	0.00465567	5.21754e-05	0.975674	0.999675	head	FALSE	NS
FBgn0036369	CG10089	135.208	0.215358	0.00330273	0.32012	0.999675	head	FALSE	NS
FBgn0036366	JMJD7	32.4639	0.0744368	0.00067563	0.8609	0.999675	head	FALSE	NS
FBgn0023095	caps	150.07	-0.102653	-0.00125423	0.613036	0.999675	head	FALSE	NS
FBgn0036348	CG17687	22.408	-0.35503	-0.00280889	0.554895	0.999675	head	FALSE	NS
FBgn0036365	cmb	164.829	0.253421	0.00451062	0.231655	0.999675	head	FALSE	NS
FBgn0036359	CG14105	137.798	-0.170937	-0.00230813	0.438144	0.999675	head	FALSE	NS
FBgn0052121	tono	23.8258	0.0917818	0.000736887	0.861747	0.999675	head	FALSE	NS
FBgn0036356	CG10222	59.9815	0.0115565	0.000116219	0.972431	0.999675	head	FALSE	NS
FBgn0036353	CG10171	157.655	0.159459	0.00221503	0.422522	0.999675	head	FALSE	NS
FBgn0036334	CG11267	2985.88	0.0294075	0.000359982	0.714234	0.999675	head	FALSE	NS
FBgn0036336	Icmt	81.932	0.31973	0.00507827	0.246241	0.999675	head	FALSE	NS
FBgn0036340	Srrm1	116.595	0.143535	0.00176403	0.551566	0.999675	head	FALSE	NS
FBgn0011284	RpS4	23785.9	-0.173666	-0.00387727	0.160953	0.999675	head	FALSE	NS
FBgn0036341	Syx13	391.788	0.0178411	0.000200831	0.907152	0.999675	head	FALSE	NS
FBgn0036342	CG11279	147.37	0.0298387	0.000337257	0.886705	0.999675	head	FALSE	NS
FBgn0010452	trn	56.8049	-0.331738	-0.00391207	0.373776	0.999675	head	FALSE	NS
FBgn0036335	mRpL20	257.177	-0.0916873	-0.00114898	0.572254	0.999675	head	FALSE	NS
FBgn0036333	MICAL-like	103.055	0.0697296	0.00077973	0.783201	0.999675	head	FALSE	NS
FBgn0052115	CG32115	36.5481	-0.422503	-0.00456886	0.349809	0.999675	head	FALSE	NS
FBgn0015904	ara	17.865	-0.556797	-0.00467156	0.378737	0.999675	head	FALSE	NS
FBgn0015919	caup	87.4974	-0.475709	-0.00838222	0.155228	0.999675	head	FALSE	NS
FBgn0014343	mirr	138.872	-0.125088	-0.00154445	0.571863	0.999675	head	FALSE	NS
FBgn0014007	Ptp69D	52.8534	0.224843	0.00255079	0.501398	0.999675	head	FALSE	NS
FBgn0052112	CG32112	106.301	-0.168234	-0.00216703	0.479833	0.999675	head	FALSE	NS
FBgn0052109	CG32109	200.86	0.0280315	0.000318675	0.878914	0.999675	head	FALSE	NS
FBgn0036305	Ankrd11	99.1036	0.0481458	0.000526742	0.855326	0.999675	head	FALSE	NS
FBgn0052113	Vps13D	92.0468	-0.0576618	-0.000607485	0.848609	0.999675	head	FALSE	NS
FBgn0036318	Wbp2	192.275	0.314468	0.00961381	0.0879367	0.999675	head	FALSE	NS
FBgn0036319	Ent3	173.994	-0.257732	-0.00460252	0.228741	0.999675	head	FALSE	NS
FBgn0036317	CG10948	52.1853	-0.209442	-0.00221158	0.56575	0.999675	head	FALSE	NS
FBgn0036316	nebu	240.919	0.02043	0.000231019	0.917347	0.999675	head	FALSE	NS
FBgn0036314	Sf3a2	237.106	0.0732551	0.000877185	0.670921	0.999675	head	FALSE	NS
FBgn0036309	Hip1	94.5689	-0.0496772	-0.000537389	0.857032	0.999675	head	FALSE	NS
FBgn0010235	Klc	222.318	-0.084002	-0.00100313	0.671471	0.999675	head	FALSE	NS
FBgn0036277	CG10418	147.158	0.0153845	0.000173272	0.940483	0.999675	head	FALSE	NS
FBgn0011279	Obp69a	196.417	0.495438	0.00499718	0.335573	0.999675	head	FALSE	NS
FBgn0036286	CG10616	134.89	-0.260119	-0.00396953	0.296436	0.999675	head	FALSE	NS
FBgn0036291	CG10681	47.7003	0.261598	0.00274287	0.50532	0.999675	head	FALSE	NS
FBgn0036300	Pmm2	457.693	0.0820448	0.00105063	0.514171	0.999675	head	FALSE	NS
FBgn0036301	CG4069	56.7368	-0.124594	-0.00132967	0.695713	0.999675	head	FALSE	NS
FBgn0036299	Tsf2	121.309	-0.0578098	-0.000658367	0.796493	0.999675	head	FALSE	NS
FBgn0036298	nst	90.791	0.218701	0.00280623	0.428771	0.999675	head	FALSE	NS
FBgn0004926	eIF2beta	2686.57	0.0450656	0.000537141	0.646722	0.999675	head	FALSE	NS
FBgn0020388	Gcn5	114.865	-0.215274	-0.00299938	0.378451	0.999675	head	FALSE	NS
FBgn0036294	CG10654	163.407	0.148408	0.00199551	0.459523	0.999675	head	FALSE	NS
FBgn0036292	CG10646	67.1053	0.0386406	0.000408363	0.895537	0.999675	head	FALSE	NS
FBgn0036288	CG10660	144.269	-0.0204442	-0.000229167	0.926004	0.999675	head	FALSE	NS
FBgn0036287	CG10663	17.6383	0.282932	0.00227647	0.618175	0.999675	head	FALSE	NS
FBgn0036285	toe	96.8397	0.0702671	0.000787862	0.779633	0.999675	head	FALSE	NS
FBgn0020655	ArfGAP1	449.254	-0.11199	-0.00159456	0.396878	0.999675	head	FALSE	NS
FBgn0052103	SCaMC	1950.05	-0.0963323	-0.00130968	0.438901	0.999675	head	FALSE	NS
FBgn0036282	Smyd4-2	18.6918	0.284219	0.00232977	0.608315	0.999675	head	FALSE	NS
FBgn0052104	CG32104	50.6598	0.290958	0.00340076	0.413465	0.999675	head	FALSE	NS
FBgn0036279	Ncc69	160.102	-0.150341	-0.0020074	0.464869	0.999675	head	FALSE	NS
FBgn0036278	CrzR	36.5429	-0.117161	-0.00111978	0.766478	0.999675	head	FALSE	NS
FBgn0011335	vers	45.2499	0.0828487	0.000819002	0.817953	0.999675	head	FALSE	NS
FBgn0036248	ssp	133.98	0.122334	0.00151346	0.573148	0.999675	head	FALSE	NS
FBgn0046296	DEF8	211.317	0.0539169	0.000623382	0.780808	0.999675	head	FALSE	NS
FBgn0036257	RhoGAP68F	356.105	0.0466048	0.000539034	0.751175	0.999675	head	FALSE	NS
FBgn0013997	Nrx-IV	94.7325	0.0335731	0.000368253	0.895581	0.999675	head	FALSE	NS
FBgn0052099	CG32099	58.364	-0.297024	-0.00384898	0.352951	0.999675	head	FALSE	NS
FBgn0036262	Miox	2623.12	-0.0249438	-0.000279753	0.839278	0.999675	head	FALSE	NS
FBgn0000592	Est-6	2471.37	-0.15243	-0.00304622	0.194897	0.999675	head	FALSE	NS
FBgn0036264	CG11529	79.5159	-0.260218	-0.00309382	0.433463	0.999675	head	FALSE	NS
FBgn0052100	CG32100	55.0292	-0.069139	-0.000704186	0.835545	0.999675	head	FALSE	NS
FBgn0036273	INPP5E	35.1467	-0.0590839	-0.00053439	0.889537	0.999675	head	FALSE	NS
FBgn0036274	CG4328	22.4529	-0.111255	-0.000919931	0.825814	0.999675	head	FALSE	NS
FBgn0036272	Sms	295.324	0.0414907	0.000476719	0.787501	0.999675	head	FALSE	NS
FBgn0036271	Pbgs	56.3765	0.149382	0.00151579	0.680802	0.999675	head	FALSE	NS
FBgn0036266	Tsen54	16.3332	-0.200767	-0.00153715	0.731503	0.999675	head	FALSE	NS
FBgn0022709	Ak1	929.762	0.0238269	0.000270331	0.811142	0.999675	head	FALSE	NS
FBgn0036263	thoc6	101.197	0.0608677	0.00067317	0.814304	0.999675	head	FALSE	NS
FBgn0036260	Rh7	159.45	-0.0431193	-0.000488428	0.843324	0.999675	head	FALSE	NS
FBgn0036258	eIF3l	2178.96	-0.037667	-0.000434219	0.724235	0.999675	head	FALSE	NS
FBgn0011455	ND-SGDH	3064.57	0.104711	0.0019897	0.204678	0.999675	head	FALSE	NS
FBgn0036254	CG5645	23.3603	-0.457949	-0.00466763	0.353733	0.999675	head	FALSE	NS
FBgn0022959	yps	1645.81	-0.119559	-0.00198737	0.2747	0.999675	head	FALSE	NS
FBgn0036207	CG10907	30.6184	0.0582721	0.000524597	0.891965	0.999675	head	FALSE	NS
FBgn0004381	Klp68D	166.13	-0.0165274	-0.000186423	0.934818	0.999675	head	FALSE	NS
FBgn0036213	RpL10Ab	32765.5	-0.0616004	-0.000754521	0.577299	0.999675	head	FALSE	NS
FBgn0036240	CG6928	31.8782	0.0343498	0.000305501	0.937286	0.999675	head	FALSE	NS
FBgn0041096	rols	46.2378	-0.108322	-0.00109355	0.758057	0.999675	head	FALSE	NS
FBgn0036239	Pop2	237.255	-0.0436625	-0.000502552	0.804129	0.999675	head	FALSE	NS
FBgn0026432	Grip163	23.7266	-0.147012	-0.00119626	0.779454	0.999675	head	FALSE	NS
FBgn0036237	PhLP2	1201.39	0.0264188	0.000302613	0.784682	0.999675	head	FALSE	NS
FBgn0036225	CG5883	15.304	0.293023	0.00226056	0.62622	0.999675	head	FALSE	NS
FBgn0000404	CycA	19.5354	-0.386319	-0.00326164	0.496598	0.999675	head	FALSE	NS
FBgn0052095	CG32095	35.7802	0.13987	0.00132883	0.730149	0.999675	head	FALSE	NS
FBgn0036211	CG5946	5191.31	0.107613	0.00196746	0.221271	0.999675	head	FALSE	NS
FBgn0036212	CG11597	20.9737	-0.0289118	-0.000233171	0.955476	0.999675	head	FALSE	NS
FBgn0036208	Gcat	289.847	-0.230675	-0.00561648	0.138684	0.999675	head	FALSE	NS
FBgn0015278	Pi3K68D	71.6836	-0.238157	-0.00304288	0.412169	0.999675	head	FALSE	NS
FBgn0036173	CG7394	611.315	0.0659882	0.000807302	0.583815	0.999675	head	FALSE	NS
FBgn0036179	CG7368	57.9767	-0.260389	-0.00296171	0.459331	0.999675	head	FALSE	NS
FBgn0036184	PCID2	131.545	0.229655	0.00365131	0.293006	0.999675	head	FALSE	NS
FBgn0042138	Apt1	990.245	0.0241221	0.000272918	0.81304	0.999675	head	FALSE	NS
FBgn0052091	CG32091	657.215	0.215103	0.00610077	0.107424	0.999675	head	FALSE	NS
FBgn0036188	Polr3H	85.025	-0.0423802	-0.000455194	0.879774	0.999675	head	FALSE	NS
FBgn0015828	TfIIEalpha	158.792	0.0577274	0.000661703	0.788335	0.999675	head	FALSE	NS
FBgn0036191	Sugb	329.939	0.15719	0.00196863	0.51671	0.999675	head	FALSE	NS
FBgn0036193	CG14135	67.4273	0.00423313	4.2572e-05	0.989892	0.999675	head	FALSE	NS
FBgn0036199	Bmcp	339.832	0.18544	0.0033192	0.246949	0.999675	head	FALSE	NS
FBgn0036202	loaf	98.9885	-0.192665	-0.0024826	0.453046	0.999675	head	FALSE	NS
FBgn0040817	CG14132	116.447	-0.34339	-0.00562201	0.22387	0.999675	head	FALSE	NS
FBgn0036198	crim	386.644	0.0815077	0.00101494	0.572907	0.999675	head	FALSE	NS
FBgn0036196	CG11658	258.025	0.249392	0.0062771	0.129431	0.999675	head	FALSE	NS
FBgn0036194	Dph1	33.8909	0.0378585	0.000347687	0.926565	0.999675	head	FALSE	NS
FBgn0036192	Pldn	20.3009	-0.524247	-0.00468105	0.371278	0.999675	head	FALSE	NS
FBgn0052085	CG32085	49.7346	-0.099665	-0.0010144	0.771218	0.999675	head	FALSE	NS
FBgn0036187	RIOK1	31.7801	-0.23314	-0.00214195	0.611957	0.999675	head	FALSE	NS
FBgn0036142	Adck5	83.9379	-0.00225099	-2.40965e-05	0.993517	0.999675	head	FALSE	NS
FBgn0036145	CG7607	181.729	-0.341288	-0.00909608	0.104442	0.999675	head	FALSE	NS
FBgn0036146	nkt	295.651	-0.132458	-0.00185028	0.426079	0.999675	head	FALSE	NS
FBgn0064766	CG7600	169.696	0.110932	0.00139575	0.563236	0.999675	head	FALSE	NS
FBgn0041094	scyl	2896.13	0.114437	0.00207638	0.225696	0.999675	head	FALSE	NS
FBgn0036157	CG7560	324.548	0.105609	0.00132171	0.574501	0.999675	head	FALSE	NS
FBgn0036155	CG6163	28.0019	0.348882	0.00346961	0.447225	0.999675	head	FALSE	NS
FBgn0036152	Dyro	139.49	-0.221543	-0.00356594	0.290597	0.999675	head	FALSE	NS
FBgn0061469	Ube3a	211.009	0.115856	0.00151332	0.508252	0.999675	head	FALSE	NS
FBgn0036147	Plod	173.325	0.0325442	0.000369734	0.870145	0.999675	head	FALSE	NS
FBgn0036116	CG7888	529.83	0.0518262	0.000607272	0.684203	0.999675	head	FALSE	NS
FBgn0036118	Blos2	126.219	0.176804	0.002432	0.418499	0.999675	head	FALSE	NS
FBgn0036124	Noc1	83.8825	-0.118676	-0.00133912	0.668157	0.999675	head	FALSE	NS
FBgn0036133	emei	159.193	0.120844	0.00153334	0.544307	0.999675	head	FALSE	NS
FBgn0036135	mRpL2	279.165	0.0678212	0.000807752	0.682133	0.999675	head	FALSE	NS
FBgn0052082	IRSp53	391.165	0.200831	0.00465917	0.151982	0.999675	head	FALSE	NS
FBgn0052076	Alg10	141.494	-0.0306326	-0.000345295	0.887186	0.999675	head	FALSE	NS
FBgn0036141	wls	102.208	0.126146	0.0015028	0.607176	0.999675	head	FALSE	NS
FBgn0036136	Ufd1	276.773	0.146811	0.00216439	0.374303	0.999675	head	FALSE	NS
FBgn0036134	FoxK	92.177	0.116355	0.00131584	0.670898	0.999675	head	FALSE	NS
FBgn0003462	Sod1	8069.28	0.0406689	0.00048624	0.660631	0.999675	head	FALSE	NS
FBgn0036126	Irbp18	163.588	0.0994338	0.00120785	0.625272	0.999675	head	FALSE	NS
FBgn0020412	JIL-1	264.241	0.189707	0.00337025	0.250177	0.999675	head	FALSE	NS
FBgn0010741	Pfdn2	460.044	0.126099	0.00197681	0.317951	0.999675	head	FALSE	NS
FBgn0036121	CG6310	113.465	-0.200709	-0.0027597	0.399193	0.999675	head	FALSE	NS
FBgn0052075	CG32075	18.365	0.0441396	0.00033392	0.938688	0.999675	head	FALSE	NS
FBgn0052069	CG32069	201.477	-0.0710923	-0.000835038	0.719589	0.999675	head	FALSE	NS
FBgn0036117	CG6321	42.3043	0.455893	0.00607333	0.245368	0.999675	head	FALSE	NS
FBgn0013469	klu	90.1032	-0.37327	-0.00500355	0.285672	0.999675	head	FALSE	NS
FBgn0036111	Aps	717.855	-0.146186	-0.00293125	0.191958	0.999675	head	FALSE	NS
FBgn0001179	hay	77.3799	-0.010827	-0.000115651	0.969114	0.999675	head	FALSE	NS
FBgn0036090	Cnep1r2	531.05	0.170445	0.00352098	0.186049	0.999675	head	FALSE	NS
FBgn0036094	CG14153	106.866	0.0480487	0.000533664	0.846301	0.999675	head	FALSE	NS
FBgn0036096	CG8003	104.039	0.027349	0.000300292	0.913784	0.999675	head	FALSE	NS
FBgn0052068	Adi1	1847.44	-0.0453032	-0.000529168	0.682218	0.999675	head	FALSE	NS
FBgn0010762	simj	583.295	-0.0605248	-0.000724583	0.631825	0.999675	head	FALSE	NS
FBgn0036099	oya	211.264	0.184571	0.00286943	0.326286	0.999675	head	FALSE	NS
FBgn0026160	tna	835.691	0.0687948	0.000883731	0.501724	0.999675	head	FALSE	NS
FBgn0036105	Blos4	53.825	0.0557103	0.000544104	0.87823	0.999675	head	FALSE	NS
FBgn0036107	galla-2	17.2886	0.453622	0.0034778	0.487662	0.999675	head	FALSE	NS
FBgn0027615	OXA1L	93.44	-0.0495112	-0.000540271	0.853014	0.999675	head	FALSE	NS
FBgn0036104	CG6418	83.2139	0.0858667	0.000954281	0.749244	0.999675	head	FALSE	NS
FBgn0047038	ND-13B	937.731	0.121369	0.00206443	0.261621	0.999675	head	FALSE	NS
FBgn0052066	cyri	157.993	-0.0747179	-0.00088023	0.708592	0.999675	head	FALSE	NS
FBgn0000629	E(z)	203.096	-0.0694086	-0.000823898	0.695189	0.999675	head	FALSE	NS
FBgn0052062	Rbfox1	1638	0.01767	0.000202415	0.846343	0.999675	head	FALSE	NS
FBgn0011802	Gem3	88.0463	-0.211023	-0.00271923	0.43379	0.999675	head	FALSE	NS
FBgn0052057	dpr10	88.2361	0.0160789	0.000172906	0.953089	0.999675	head	FALSE	NS
FBgn0036043	Ae2	552.092	0.17068	0.00394438	0.150492	0.999675	head	FALSE	NS
FBgn0036046	Ilp2	1519.82	-0.210163	-0.00801283	0.0658376	0.999675	head	FALSE	NS
FBgn0044328	CG32052	179.019	-0.263422	-0.00512078	0.196381	0.999675	head	FALSE	NS
FBgn0027567	Ciz1	406.131	-0.0373392	-0.00042599	0.785177	0.999675	head	FALSE	NS
FBgn0025866	CalpB	311.829	0.0165463	0.00018657	0.917733	0.999675	head	FALSE	NS
FBgn0036059	nudE	143.922	-0.00747782	-8.37121e-05	0.972638	0.999675	head	FALSE	NS
FBgn0026404	Dronc	91.1668	-0.0101211	-0.000110226	0.968801	0.999675	head	FALSE	NS
FBgn0040823	dpr6	185.979	0.153427	0.00208737	0.445011	0.999675	head	FALSE	NS
FBgn0036063	CG6674	20.7277	0.334395	0.00274608	0.556752	0.999675	head	FALSE	NS
FBgn0036062	CG6685	18.8119	-0.250706	-0.00182945	0.692895	0.999675	head	FALSE	NS
FBgn0036058	CG6707	210.594	-0.0730028	-0.000871432	0.679848	0.999675	head	FALSE	NS
FBgn0011836	Taf2	86.8761	-0.0996928	-0.00107391	0.73997	0.999675	head	FALSE	NS
FBgn0036053	iPLA2-VIA	832.62	-0.0152625	-0.000162332	0.957186	0.999675	head	FALSE	NS
FBgn0036052	CG10809	92.5924	-0.286535	-0.00452752	0.265557	0.999675	head	FALSE	NS
FBgn0004390	RasGAP1	214.131	-0.069151	-0.000818986	0.701795	0.999675	head	FALSE	NS
FBgn0015618	Cdk8	41.5211	-0.166491	-0.00166292	0.661514	0.999675	head	FALSE	NS
FBgn0028429	I-2	410.599	0.07434	0.000900916	0.634595	0.999675	head	FALSE	NS
FBgn0044048	Ilp5	212.798	-0.276304	-0.00533271	0.194763	0.999675	head	FALSE	NS
FBgn0044050	Ilp3	56.0451	0.0615145	0.000621497	0.855429	0.999675	head	FALSE	NS
FBgn0036018	CG3335	91.2022	-0.226981	-0.00298526	0.40482	0.999675	head	FALSE	NS
FBgn0036020	Cyp40	136.838	-0.0870018	-0.00101832	0.696374	0.999675	head	FALSE	NS
FBgn0036022	CG8329	587.351	-1.57847	-0.0129054	0.105587	0.999675	head	FALSE	NS
FBgn0036028	Mpped	122.812	0.0699961	0.000806809	0.751784	0.999675	head	FALSE	NS
FBgn0015321	Ubc4	209.304	-0.0324862	-0.00037038	0.858117	0.999675	head	FALSE	NS
FBgn0036032	CG16711	400.983	-0.0530129	-0.000619113	0.723576	0.999675	head	FALSE	NS
FBgn0045823	vsg	1608.84	-0.0407589	-0.000484307	0.667221	0.999675	head	FALSE	NS
FBgn0036036	CG14174	23.844	0.377149	0.00356248	0.449162	0.999675	head	FALSE	NS
FBgn0019644	ATPsynB	6710.84	0.0742128	0.00100713	0.435416	0.999675	head	FALSE	NS
FBgn0036040	CG6749	65.5882	-0.0848884	-0.000856708	0.805405	0.999675	head	FALSE	NS
FBgn0036035	CG18178	82.4195	-0.246718	-0.00338232	0.362705	0.999675	head	FALSE	NS
FBgn0040475	SH3PX1	92.8232	0.0767269	0.000797851	0.809785	0.999675	head	FALSE	NS
FBgn0036030	Prps	1844.79	-0.207387	-0.0073074	0.0747051	0.999675	head	FALSE	NS
FBgn0016081	fry	280.87	-0.0778656	-0.000950471	0.619536	0.999675	head	FALSE	NS
FBgn0036015	CG3088	1820.47	-0.263875	-0.00180677	0.702219	0.999675	head	FALSE	NS
FBgn0010408	RpS9	19642.7	-0.140814	-0.00297489	0.171648	0.999675	head	FALSE	NS
FBgn0036008	CG3408	38.7789	-0.0666475	-0.000615033	0.871004	0.999675	head	FALSE	NS
FBgn0036007	path	2810.8	-0.0532355	-0.000693369	0.524018	0.999675	head	FALSE	NS
FBgn0035975	PGRP-LA	434.947	0.183818	0.00399556	0.170345	0.999675	head	FALSE	NS
FBgn0035977	PGRP-LF	248.659	0.410284	0.0134061	0.068075	0.999675	head	FALSE	NS
FBgn0052039	Svip	294.242	-0.0885617	-0.00109615	0.596646	0.999675	head	FALSE	NS
FBgn0035980	mRRF1	65.8513	-0.144755	-0.00156419	0.650902	0.999675	head	FALSE	NS
FBgn0035982	CG4461	293.718	0.289079	0.0117755	0.0582461	0.999675	head	FALSE	NS
FBgn0001224	Hsp23	213.864	-0.188212	-0.00229023	0.500109	0.999675	head	FALSE	NS
FBgn0035985	Cpr67B	2339.36	0.051462	0.000612782	0.635148	0.999675	head	FALSE	NS
FBgn0015296	Shc	128.493	0.198515	0.00281088	0.380829	0.999675	head	FALSE	NS
FBgn0040305	MTF-1	183.088	-0.154763	-0.00202773	0.47883	0.999675	head	FALSE	NS
FBgn0035995	CG3529	526.804	-0.0166766	-0.000185592	0.891675	0.999675	head	FALSE	NS
FBgn0035999	CG3552	37.3693	0.173135	0.00171686	0.655071	0.999675	head	FALSE	NS
FBgn0036005	pall	76.4723	0.160939	0.00180832	0.5971	0.999675	head	FALSE	NS
FBgn0011327	Uch-L5	139.139	-0.0794766	-0.000934455	0.704135	0.999675	head	FALSE	NS
FBgn0036000	CG3434	59.5349	0.175941	0.00194675	0.584277	0.999675	head	FALSE	NS
FBgn0035998	CG3437	75.3967	0.225402	0.00290134	0.420014	0.999675	head	FALSE	NS
FBgn0035997	phol	243.026	0.0626178	0.000738698	0.710482	0.999675	head	FALSE	NS
FBgn0035996	CG3448	123.756	-0.175772	-0.00196615	0.577193	0.999675	head	FALSE	NS
FBgn0005533	RpS17	22968	-0.0379734	-0.000443871	0.699977	0.999675	head	FALSE	NS
FBgn0035989	Atat	305.833	0.0632334	0.00074922	0.691894	0.999675	head	FALSE	NS
FBgn0035986	CG4022	127.648	-0.0557434	-0.000634837	0.801894	0.999675	head	FALSE	NS
FBgn0015218	eIF4E1	2093.02	0.00213599	2.38255e-05	0.982844	0.999675	head	FALSE	NS
FBgn0035983	CG4080	279.373	0.0962895	0.00120029	0.584305	0.999675	head	FALSE	NS
FBgn0001227	Hsp67Ba	35.1702	-0.41617	-0.00490649	0.315129	0.999675	head	FALSE	NS
FBgn0001225	Hsp26	833.106	-0.158464	-0.00153981	0.688871	0.999675	head	FALSE	NS
FBgn0001229	Hsp67Bc	23.5509	0.146088	0.00123368	0.768071	0.999675	head	FALSE	NS
FBgn0011769	Fdx1	441.951	-0.0418557	-0.000480763	0.747283	0.999675	head	FALSE	NS
FBgn0004379	Klp67A	15.4977	-0.221972	-0.00159701	0.728931	0.999675	head	FALSE	NS
FBgn0035968	Slc45-1	106.732	-0.000789466	-8.6436e-06	0.997499	0.999675	head	FALSE	NS
FBgn0035993	Nf-YA	27.4329	0.106097	0.000925235	0.818353	0.999675	head	FALSE	NS
FBgn0035936	Tsp66E	266.29	0.0210734	0.000237945	0.893233	0.999675	head	FALSE	NS
FBgn0040321	GNBP3	474.249	0.125729	0.00193865	0.330715	0.999675	head	FALSE	NS
FBgn0011787	mRpL12	513.521	-0.11289	-0.00168089	0.353335	0.999675	head	FALSE	NS
FBgn0035944	CG5021	743.737	0.0763369	0.000945222	0.575952	0.999675	head	FALSE	NS
FBgn0035947	Srp68	774.537	0.0644971	0.000795515	0.565124	0.999675	head	FALSE	NS
FBgn0035951	CG5068	227.928	-0.0395152	-0.000453304	0.814856	0.999675	head	FALSE	NS
FBgn0035953	CG5087	109.409	0.00218833	2.42306e-05	0.992622	0.999675	head	FALSE	NS
FBgn0035960	CG4942	35.8291	0.28429	0.00285648	0.504292	0.999675	head	FALSE	NS
FBgn0023479	teq	4367.24	-0.0120201	-0.000139036	0.889264	0.999675	head	FALSE	NS
FBgn0043806	CG32032	1578.46	0.122515	0.00246723	0.183838	0.999675	head	FALSE	NS
FBgn0004244	Rdl	2156.75	-0.0151113	-0.000175131	0.861549	0.999675	head	FALSE	NS
FBgn0035965	Use1	103.333	0.0626923	0.000690314	0.812531	0.999675	head	FALSE	NS
FBgn0011206	bol	981.357	0.156621	0.00377007	0.137014	0.999675	head	FALSE	NS
FBgn0035959	CG4911	347.602	0.00752962	8.44379e-05	0.960754	0.999675	head	FALSE	NS
FBgn0000116	Argk1	2626.42	-0.0905063	-0.00153046	0.26388	0.999675	head	FALSE	NS
FBgn0016070	smg	180.434	0.0161905	0.000183017	0.93254	0.999675	head	FALSE	NS
FBgn0035948	CG5644	49.5258	0.267319	0.00312733	0.43573	0.999675	head	FALSE	NS
FBgn0035942	ValRS-m	23.3937	-0.123948	-0.00104174	0.802133	0.999675	head	FALSE	NS
FBgn0052029	Cpr66D	30.3059	0.491733	0.00587156	0.268978	0.999675	head	FALSE	NS
FBgn0035923	CG6511	51.9509	-0.0772525	-0.000782083	0.820259	0.999675	head	FALSE	NS
FBgn0035926	Acbp5	23.2884	-0.76923	-0.00863612	0.18749	0.999675	head	FALSE	NS
FBgn0040828	CG13306	23.8194	-0.0303818	-0.000253507	0.950472	0.999675	head	FALSE	NS
FBgn0003149	Prm	838.668	0.138469	0.00215444	0.328716	0.999675	head	FALSE	NS
FBgn0052022	CG32022	163.061	-0.111282	-0.00135611	0.605568	0.999675	head	FALSE	NS
FBgn0011509	SrpRbeta	306.695	0.0958211	0.0012359	0.51997	0.999675	head	FALSE	NS
FBgn0000121	Arr2	38156.7	-0.0599218	-0.000772469	0.511232	0.999675	head	FALSE	NS
FBgn0035876	Pex2	170.665	-0.0666293	-0.000778784	0.736164	0.999675	head	FALSE	NS
FBgn0011762	Prim1	29.8901	0.13816	0.00126677	0.748488	0.999675	head	FALSE	NS
FBgn0035877	CG7083	195.479	0.0890338	0.00107185	0.651563	0.999675	head	FALSE	NS
FBgn0001253	ImpE1	28.1728	0.378135	0.00363934	0.438975	0.999675	head	FALSE	NS
FBgn0035888	CG7120	65.6201	-0.102149	-0.0010909	0.740115	0.999675	head	FALSE	NS
FBgn0035890	CG13667	56.298	-0.113073	-0.00118699	0.728006	0.999675	head	FALSE	NS
FBgn0020224	Cbl	619.117	-0.161459	-0.00258139	0.312293	0.999675	head	FALSE	NS
FBgn0010825	Gug	254.044	-0.0529765	-0.000617558	0.743006	0.999675	head	FALSE	NS
FBgn0035903	CG6765	227.86	-0.0572593	-0.000669918	0.737712	0.999675	head	FALSE	NS
FBgn0035904	GstO3	435.8	0.212635	0.00631394	0.0994047	0.999675	head	FALSE	NS
FBgn0024236	foi	388.176	-0.0925112	-0.00118938	0.521991	0.999675	head	FALSE	NS
FBgn0035909	ergic53	772.299	0.118873	0.00170728	0.392087	0.999675	head	FALSE	NS
FBgn0260442	rhea	358.761	-0.0816572	-0.000998409	0.620323	0.999675	head	FALSE	NS
FBgn0035914	CG6282	136.419	-0.000198405	-2.21819e-06	0.99928	0.999675	head	FALSE	NS
FBgn0035916	GAPsec	86.1592	0.0399808	0.000433612	0.882258	0.999675	head	FALSE	NS
FBgn0017429	CG5989	318.59	0.0355984	0.000405961	0.810161	0.999675	head	FALSE	NS
FBgn0017430	Nelf-E	152.482	-0.0269924	-0.000303947	0.900161	0.999675	head	FALSE	NS
FBgn0035911	Ivd	200.966	-0.0667035	-0.000788732	0.706322	0.999675	head	FALSE	NS
FBgn0035907	GstO1	299.851	0.27571	0.00894328	0.0839308	0.999675	head	FALSE	NS
FBgn0035906	GstO2	720.711	0.200651	0.00707334	0.0742814	0.999675	head	FALSE	NS
FBgn0035902	CG6683	27.2149	-0.238097	-0.00217976	0.607598	0.999675	head	FALSE	NS
FBgn0035900	ZC3H3	157.419	-0.171912	-0.00246833	0.388227	0.999675	head	FALSE	NS
FBgn0035896	CG6983	309.173	-0.00363659	-4.0822e-05	0.981547	0.999675	head	FALSE	NS
FBgn0052354	CG32354	124.963	-0.0978731	-0.00114613	0.674825	0.999675	head	FALSE	NS
FBgn0001248	Idh	6668.16	0.108786	0.00175224	0.290818	0.999675	head	FALSE	NS
FBgn0035878	CG7182	165.659	0.0192274	0.00021685	0.925258	0.999675	head	FALSE	NS
FBgn0027549	Nulp1	177.994	-0.0758802	-0.000899119	0.695817	0.999675	head	FALSE	NS
FBgn0026252	msk	615.876	-0.0635426	-0.000775375	0.586295	0.999675	head	FALSE	NS
FBgn0035838	ldbr	16.8743	-0.0643788	-0.000489739	0.910122	0.999675	head	FALSE	NS
FBgn0010350	Cds	312.511	-0.125605	-0.0017617	0.420642	0.999675	head	FALSE	NS
FBgn0035848	Uxs	236.609	-0.068729	-0.000817067	0.689965	0.999675	head	FALSE	NS
FBgn0035850	Atg18a	545.68	-0.174447	-0.00414261	0.143658	0.999675	head	FALSE	NS
FBgn0035851	MED24	221.534	0.085898	0.00104977	0.623798	0.999675	head	FALSE	NS
FBgn0035854	Dhps	39.655	-0.0689272	-0.000654032	0.859293	0.999675	head	FALSE	NS
FBgn0040832	CG8012	467.848	0.00881649	9.89037e-05	0.954088	0.999675	head	FALSE	NS
FBgn0015793	Rab19	319.349	0.0719752	0.000871687	0.630704	0.999675	head	FALSE	NS
FBgn0035867	CG13671	66.1869	0.00930034	9.75323e-05	0.975043	0.999675	head	FALSE	NS
FBgn0035873	CG13670	23.7936	-0.471974	-0.00474542	0.351034	0.999675	head	FALSE	NS
FBgn0035872	Cpsf6	254.579	-0.0884687	-0.00109017	0.606263	0.999675	head	FALSE	NS
FBgn0035871	BI-1	2100.4	0.0635699	0.000780622	0.573135	0.999675	head	FALSE	NS
FBgn0035868	CG7194	26.5619	-0.102163	-0.000896738	0.822764	0.999675	head	FALSE	NS
FBgn0035866	Arl5	160.673	0.0389912	0.000443608	0.849155	0.999675	head	FALSE	NS
FBgn0027569	cert	287.038	-0.00734526	-8.23885e-05	0.961877	0.999675	head	FALSE	NS
FBgn0052364	tut	31.9262	0.189296	0.00176097	0.664244	0.999675	head	FALSE	NS
FBgn0035853	UbcE2M	466.907	0.00904955	0.000100927	0.948308	0.999675	head	FALSE	NS
FBgn0035849	ERR	112.166	-0.063172	-0.00070207	0.804764	0.999675	head	FALSE	NS
FBgn0020392	Nmt	372.024	0.06988	0.000846472	0.623379	0.999675	head	FALSE	NS
FBgn0035842	Setx	57.1992	0.0604483	0.000622139	0.851248	0.999675	head	FALSE	NS
FBgn0029113	Uba2	212.342	-0.0296933	-0.000338014	0.865025	0.999675	head	FALSE	NS
FBgn0042112	mRpL36	108.732	0.0823281	0.00094357	0.730305	0.999675	head	FALSE	NS
FBgn0035839	CG7550	158.32	0.0213216	0.00024113	0.914102	0.999675	head	FALSE	NS
FBgn0035833	CG7565	85.7447	0.0105676	0.000114033	0.968672	0.999675	head	FALSE	NS
FBgn0026263	bip1	68.3697	0.0229356	0.000241788	0.937757	0.999675	head	FALSE	NS
FBgn0052365	CG32365	32.8314	-0.304581	-0.00314354	0.468798	0.999675	head	FALSE	NS
FBgn0035824	CG8281	73.7115	0.0678157	0.00072945	0.813681	0.999675	head	FALSE	NS
FBgn0052368	lncRNA:CR32368	777.075	-0.234111	-0.00291275	0.432689	0.999675	head	FALSE	NS
FBgn0035827	Srp9	466.654	-0.00164824	-1.83012e-05	0.990114	0.999675	head	FALSE	NS
FBgn0035830	CG8209	298.082	0.00624985	6.99993e-05	0.966905	0.999675	head	FALSE	NS
FBgn0011817	nmo	841.259	-0.0936497	-0.00134854	0.373985	0.999675	head	FALSE	NS
FBgn0035831	Pop4	61.5574	0.118758	0.00125185	0.714447	0.999675	head	FALSE	NS
FBgn0035829	HP4	117.055	0.0371185	0.000416667	0.87054	0.999675	head	FALSE	NS
FBgn0027554	CG8042	310.698	0.155246	0.00238308	0.341406	0.999675	head	FALSE	NS
FBgn0024187	syd	176.517	-0.170471	-0.0025207	0.366408	0.999675	head	FALSE	NS
FBgn0035825	Tmem43	360.969	0.073171	0.00088886	0.623831	0.999675	head	FALSE	NS
FBgn0003041	pbl	68.4207	0.0228978	0.000241043	0.938139	0.999675	head	FALSE	NS
FBgn0016694	Pdp1	5007.32	0.0771883	0.00117758	0.338826	0.999675	head	FALSE	NS
FBgn0052369	CG32369	279.689	-0.289	-0.00767501	0.113579	0.999675	head	FALSE	NS
FBgn0035793	CG7546	309.597	0.0124697	0.000139845	0.933538	0.999675	head	FALSE	NS
FBgn0028582	lqf	1092.7	0.147386	0.00331432	0.153619	0.999675	head	FALSE	NS
FBgn0052373	CG32373	42.9136	0.451472	0.00595161	0.251239	0.999675	head	FALSE	NS
FBgn0035811	Mcad	1499.21	0.00938746	0.000106081	0.920062	0.999675	head	FALSE	NS
FBgn0035816	CG13685	139.051	-0.25701	-0.00458747	0.229195	0.999675	head	FALSE	NS
FBgn0035817	CG7409	62.9268	0.313396	0.00413301	0.331858	0.999675	head	FALSE	NS
FBgn0035815	Snmp2	282.084	0.170168	0.0027826	0.297423	0.999675	head	FALSE	NS
FBgn0035812	CG7457	118.722	0.135859	0.00158692	0.608688	0.999675	head	FALSE	NS
FBgn0035807	CG7492	244.783	-0.0360641	-0.000412423	0.829502	0.999675	head	FALSE	NS
FBgn0035805	Tmem70	213.597	0.0776859	0.000936382	0.654958	0.999675	head	FALSE	NS
FBgn0053276	Urm1	203.407	0.00884618	9.98414e-05	0.960051	0.999675	head	FALSE	NS
FBgn0035791	CG8539	405.295	-0.267598	-0.0102762	0.0648787	0.999675	head	FALSE	NS
FBgn0015033	Cyp4d8	78.7715	0.114533	0.00126471	0.692577	0.999675	head	FALSE	NS
FBgn0024542	Neos	88.9088	0.141152	0.00167885	0.584548	0.999675	head	FALSE	NS
FBgn0035760	CG8607	79.1378	0.360308	0.00636673	0.19216	0.999675	head	FALSE	NS
FBgn0035762	Rint1	308.68	-0.00638482	-7.19533e-05	0.969966	0.999675	head	FALSE	NS
FBgn0019662	qm	113.845	-0.141758	-0.00167462	0.589437	0.999675	head	FALSE	NS
FBgn0035771	Sec63	664.014	-0.111132	-0.00170877	0.325295	0.999675	head	FALSE	NS
FBgn0082598	akirin	624.223	-0.0384151	-0.000438867	0.761738	0.999675	head	FALSE	NS
FBgn0016983	smid	297.045	-0.0673523	-0.000800638	0.688488	0.999675	head	FALSE	NS
FBgn0035785	ppk26	16.4663	0.784265	0.00783808	0.215536	0.999675	head	FALSE	NS
FBgn0014011	Rac2	855.636	-0.084734	-0.000877966	0.79382	0.999675	head	FALSE	NS
FBgn0052380	SMSr	160.385	-0.0557677	-0.000638856	0.794046	0.999675	head	FALSE	NS
FBgn0035772	Sh3beta	375.092	0.115714	0.00153962	0.482848	0.999675	head	FALSE	NS
FBgn0035770	pst	5234.38	-0.115356	-0.00134669	0.645191	0.999675	head	FALSE	NS
FBgn0035769	CTCF	42.2866	-0.0150319	-0.000143247	0.968377	0.999675	head	FALSE	NS
FBgn0015298	Srp19	888.881	0.0440541	0.000508698	0.721845	0.999675	head	FALSE	NS
FBgn0035767	Cln7	324.501	-0.211002	-0.00427087	0.193901	0.999675	head	FALSE	NS
FBgn0035763	mrva	1402.66	-0.0101113	-0.000112071	0.927884	0.999675	head	FALSE	NS
FBgn0035756	unc-13-4A	285.613	-0.110005	-0.00142348	0.522046	0.999675	head	FALSE	NS
FBgn0035755	CG14830	286.796	0.207733	0.00445469	0.174919	0.999675	head	FALSE	NS
FBgn0035754	MED4	63.2617	0.197549	0.00231213	0.515501	0.999675	head	FALSE	NS
FBgn0012058	Cdc27	95.8144	0.00365629	4.00124e-05	0.988448	0.999675	head	FALSE	NS
FBgn0028648	mRpL50	219.832	0.0106018	0.000119726	0.952895	0.999675	head	FALSE	NS
FBgn0035753	RpL18	37752.4	-0.0695094	-0.000875759	0.529869	0.999675	head	FALSE	NS
FBgn0035719	tow	155.864	0.0273497	0.000309518	0.893016	0.999675	head	FALSE	NS
FBgn0035721	CG9948	86.4805	0.0857566	0.000951904	0.750411	0.999675	head	FALSE	NS
FBgn0029117	Surf1	228.732	0.0677867	0.000798006	0.718537	0.999675	head	FALSE	NS
FBgn0035726	CG9953	3712.93	-0.00413338	-4.92405e-05	0.958294	0.999675	head	FALSE	NS
FBgn0035734	CG14823	669.096	-0.227058	-0.00521	0.153882	0.999675	head	FALSE	NS
FBgn0023001	melt	50.0756	-0.112223	-0.00112827	0.752568	0.999675	head	FALSE	NS
FBgn0040837	CG8620	259.245	0.165203	0.00219382	0.457167	0.999675	head	FALSE	NS
FBgn0002775	msl-3	64.4821	0.0884009	0.000926957	0.779851	0.999675	head	FALSE	NS
FBgn0035733	CG8641	28.0513	-0.462641	-0.00510518	0.316119	0.999675	head	FALSE	NS
FBgn0001104	Galphai	339.466	-0.00559978	-6.24872e-05	0.968687	0.999675	head	FALSE	NS
FBgn0035722	Uqcc1	493.345	0.0724234	0.000888257	0.591955	0.999675	head	FALSE	NS
FBgn0035720	CG10077	3520.2	0.0806693	0.00113769	0.394263	0.999675	head	FALSE	NS
FBgn0035711	CG8519	54.2109	-0.112333	-0.00108344	0.771289	0.999675	head	FALSE	NS
FBgn0035714	Sbds	576.801	0.0408721	0.00046906	0.742687	0.999675	head	FALSE	NS
FBgn0041194	Prat2	1304.83	-0.44483	-0.0129671	0.0760949	0.999675	head	FALSE	NS
FBgn0052392	Rsph3	43.0483	-0.0933855	-0.000923181	0.796823	0.999675	head	FALSE	NS
FBgn0035715	Ist1	765.445	0.00787686	8.8153e-05	0.957553	0.999675	head	FALSE	NS
FBgn0035713	velo	150.365	0.0606343	0.00070113	0.767754	0.999675	head	FALSE	NS
FBgn0005626	ple	308.853	0.674499	0.008751	0.175894	0.999675	head	FALSE	NS
FBgn0035710	SP1173	191.548	-0.269122	-0.00544715	0.18196	0.999675	head	FALSE	NS
FBgn0035703	Bulli	78.3653	0.100693	0.00111889	0.71652	0.999675	head	FALSE	NS
FBgn0020251	sfl	361.566	-0.237389	-0.0071749	0.0963909	0.999675	head	FALSE	NS
FBgn0042185	MCU	139.05	-0.161081	-0.00213794	0.461373	0.999675	head	FALSE	NS
FBgn0035708	axed	109.065	-0.418129	-0.0125527	0.0762936	0.999675	head	FALSE	NS
FBgn0004619	GluRIA	80.2264	-0.164405	-0.0018983	0.571969	0.999675	head	FALSE	NS
FBgn0035704	Vps8	120.99	-0.123191	-0.00149971	0.589837	0.999675	head	FALSE	NS
FBgn0035702	CG10147	23.0247	-0.16337	-0.00137261	0.745462	0.999675	head	FALSE	NS
FBgn0035691	CG7386	17.6792	-0.546228	-0.00516311	0.334375	0.999675	head	FALSE	NS
FBgn0024921	Tnpo	683.826	0.0317331	0.000359233	0.787784	0.999675	head	FALSE	NS
FBgn0035699	CG13300	86.923	-0.458727	-0.0116056	0.0920278	0.999675	head	FALSE	NS
FBgn0001258	Ldh	849.846	-0.120434	-0.00163887	0.454679	0.999675	head	FALSE	NS
FBgn0035696	Best2	253.11	-0.172914	-0.00271013	0.324314	0.999675	head	FALSE	NS
FBgn0004513	Mdr65	240.718	-0.214977	-0.00436003	0.192746	0.999675	head	FALSE	NS
FBgn0035695	CG10226	199.01	-0.240633	-0.00476111	0.196572	0.999675	head	FALSE	NS
FBgn0002526	LanA	151.218	0.00242733	2.72242e-05	0.990904	0.999675	head	FALSE	NS
FBgn0035692	Sf3b6	642.681	-0.0179933	-0.000200442	0.875331	0.999675	head	FALSE	NS
FBgn0022935	D19A	129.42	-0.104549	-0.00124929	0.639622	0.999675	head	FALSE	NS
FBgn0022699	D19B	68.6704	0.0528985	0.000555428	0.861677	0.999675	head	FALSE	NS
FBgn0035688	fmt	531.391	-0.10948	-0.00159856	0.369365	0.999675	head	FALSE	NS
FBgn0020765	Acp65Aa	39.1004	0.683643	0.0113205	0.120649	0.999675	head	FALSE	NS
FBgn0052409	CG32409	53.3874	-0.285828	-0.00340045	0.408401	0.999675	head	FALSE	NS
FBgn0052407	CG32407	332.364	-0.0708497	-0.00085587	0.636351	0.999675	head	FALSE	NS
FBgn0052406	PVRAP	20.5121	-0.49058	-0.00466927	0.363826	0.999675	head	FALSE	NS
FBgn0028980	tant	60.5355	-0.0959594	-0.00100905	0.762106	0.999675	head	FALSE	NS
FBgn0035675	CG6610	176.615	0.0968611	0.00118565	0.616017	0.999675	head	FALSE	NS
FBgn0035676	ssp6	58.25	-0.290981	-0.00363978	0.376457	0.999675	head	FALSE	NS
FBgn0035677	CG13293	137.883	0.104622	0.00125896	0.630896	0.999675	head	FALSE	NS
FBgn0061492	loj	650.221	0.0657688	0.000809829	0.569346	0.999675	head	FALSE	NS
FBgn0005658	Ets65A	77.2677	-0.138546	-0.00158587	0.620581	0.999675	head	FALSE	NS
FBgn0042119	Cpr65Au	780.982	0.0834301	0.00111115	0.455391	0.999675	head	FALSE	NS
FBgn0035679	Galm2	73.4895	-0.269422	-0.0032009	0.424742	0.999675	head	FALSE	NS
FBgn0035678	CG10469	41.7055	-0.404069	-0.00513387	0.290325	0.999675	head	FALSE	NS
FBgn0035674	CG13295	55.967	0.368034	0.00527865	0.261047	0.999675	head	FALSE	NS
FBgn0035670	CG10472	78.1368	-0.37246	-0.0037929	0.415302	0.999675	head	FALSE	NS
FBgn0035656	CG10479	128.488	0.0509839	0.000579969	0.816016	0.999675	head	FALSE	NS
FBgn0002638	Rcc1	173.8	0.0997393	0.00122401	0.609402	0.999675	head	FALSE	NS
FBgn0035649	PXo	76.3861	-0.212544	-0.00265856	0.452199	0.999675	head	FALSE	NS
FBgn0052412	QC	1085.79	0.199496	0.00260003	0.437751	0.999675	head	FALSE	NS
FBgn0029121	Sras	67.7152	-0.0706917	-0.000740271	0.820279	0.999675	head	FALSE	NS
FBgn0040239	bc10	256.176	-0.0145462	-0.000164436	0.935295	0.999675	head	FALSE	NS
FBgn0035617	l(3)psg2	111.617	-0.121213	-0.00142048	0.63109	0.999675	head	FALSE	NS
FBgn0035620	Alp9	626.2	-0.0689003	-0.000723664	0.82307	0.999675	head	FALSE	NS
FBgn0035623	mthl2	91.195	-0.316386	-0.00333337	0.446321	0.999675	head	FALSE	NS
FBgn0035625	Blimp-1	1041.47	0.147146	0.00335446	0.149599	0.999675	head	FALSE	NS
FBgn0016756	Usp47	775.156	0.0465076	0.000538172	0.731209	0.999675	head	FALSE	NS
FBgn0035631	Txl	764.124	0.0475941	0.000559959	0.663643	0.999675	head	FALSE	NS
FBgn0035639	kri	246.138	-0.192684	-0.00344292	0.247051	0.999675	head	FALSE	NS
FBgn0035640	mad2	28.2207	0.466871	0.00536871	0.296546	0.999675	head	FALSE	NS
FBgn0040298	Myt1	52.9417	0.304852	0.00373975	0.375207	0.999675	head	FALSE	NS
FBgn0052418	vito	80.2001	0.0922353	0.00100985	0.745569	0.999675	head	FALSE	NS
FBgn0035632	Ppat-Dpck	535.396	0.0419991	0.000483177	0.732805	0.999675	head	FALSE	NS
FBgn0035630	CG10576	665.683	-0.181447	-0.0052226	0.102674	0.999675	head	FALSE	NS
FBgn0035624	Eaf6	147.85	0.0367556	0.000413468	0.869786	0.999675	head	FALSE	NS
FBgn0035622	TM9SF3	89.864	-0.0448702	-0.000489593	0.865797	0.999675	head	FALSE	NS
FBgn0035619	Alp10	203.525	-0.10006	-0.00122191	0.616679	0.999675	head	FALSE	NS
FBgn0029118	ScsbetaG	219.904	0.171979	0.00269812	0.323853	0.999675	head	FALSE	NS
FBgn0035611	CG13285	40.8421	-0.291911	-0.00249024	0.581234	0.999675	head	FALSE	NS
FBgn0035600	Cyt-c1	2105.81	-0.0334574	-0.000408611	0.685432	0.999675	head	FALSE	NS
FBgn0035603	Pfdn4	563.713	0.0937999	0.00128683	0.425328	0.999675	head	FALSE	NS
FBgn0035601	Uev1A	595.316	-0.0168089	-0.000187217	0.893744	0.999675	head	FALSE	NS
FBgn0004380	Klp64D	126.754	-0.129028	-0.00160598	0.558063	0.999675	head	FALSE	NS
FBgn0035593	Yod1	134.755	-0.126196	-0.00156377	0.566461	0.999675	head	FALSE	NS
FBgn0035591	CG4611	70.5366	0.123305	0.00136319	0.674581	0.999675	head	FALSE	NS
FBgn0035589	CHMP2B	475.999	0.0168099	0.00018998	0.930892	0.999675	head	FALSE	NS
FBgn0035587	Gdap1	68.6755	0.358507	0.00496957	0.280167	0.999675	head	FALSE	NS
FBgn0028962	AlaRS-m	104.757	0.154701	0.00192147	0.527119	0.999675	head	FALSE	NS
FBgn0010747	Srp54k	185.762	-0.113727	-0.00143574	0.556553	0.999675	head	FALSE	NS
FBgn0035586	Fitm	376.553	0.107158	0.00144035	0.464522	0.999675	head	FALSE	NS
FBgn0035588	Dhrs4	741.403	0.167086	0.00446381	0.115004	0.999675	head	FALSE	NS
FBgn0035590	Tcs5	213.219	0.135029	0.00182563	0.461031	0.999675	head	FALSE	NS
FBgn0035592	CG10674	869.502	0.0882234	0.00120831	0.423672	0.999675	head	FALSE	NS
FBgn0040843	CG15213	125.626	0.123508	0.00134608	0.684119	0.999675	head	FALSE	NS
FBgn0020369	Rpt6	1043.59	0.0396078	0.000464285	0.68948	0.999675	head	FALSE	NS
FBgn0031174	CG1486	33.4677	-0.173944	-0.00153109	0.71176	0.999675	head	FALSE	NS
FBgn0000709	fliI	126.451	-0.0208364	-0.00023216	0.928047	0.999675	head	FALSE	NS
FBgn0015379	dod	245.362	0.0676425	0.00080595	0.680201	0.999675	head	FALSE	NS
FBgn0011710	Septin1	160.049	-0.115338	-0.00145553	0.555856	0.999675	head	FALSE	NS
FBgn0003423	slgA	1445.2	0.0656448	0.000873105	0.467427	0.999675	head	FALSE	NS
FBgn0020272	mst	76.0352	0.408841	0.00762427	0.161028	0.999675	head	FALSE	NS
FBgn0031182	Cyp6t1	30.5885	-0.361866	-0.0037827	0.410704	0.999675	head	FALSE	NS
FBgn0001565	Ddx56	281.715	0.0074539	8.36997e-05	0.962018	0.999675	head	FALSE	NS
FBgn0015527	peng	63.6321	-0.0719675	-0.000738223	0.826413	0.999675	head	FALSE	NS
FBgn0015558	tty	199.02	-0.295559	-0.00783818	0.112845	0.999675	head	FALSE	NS
FBgn0029067	Ctdnep1	426.899	-0.0248091	-0.00027851	0.848581	0.999675	head	FALSE	NS
FBgn0031170	Abca3	95.7076	0.357699	0.00692589	0.167317	0.999675	head	FALSE	NS
FBgn0052521	Mnr	1963.97	0.00909449	0.00010662	0.912316	0.999675	head	FALSE	NS
FBgn0031168	CG1722	292.928	0.109893	0.00147151	0.471732	0.999675	head	FALSE	NS
FBgn0031145	Ntf-2	663.833	0.0810662	0.00107327	0.461967	0.999675	head	FALSE	NS
FBgn0025814	Mgstl	9504.9	0.0989126	0.00171616	0.247091	0.999675	head	FALSE	NS
FBgn0031148	Cbs	351.693	-0.100326	-0.00133448	0.473781	0.999675	head	FALSE	NS
FBgn0031150	bves	206.069	-0.0560135	-0.000653709	0.747637	0.999675	head	FALSE	NS
FBgn0031161	CG15445	446.508	0.160174	0.00295327	0.231263	0.999675	head	FALSE	NS
FBgn0052512	CG32512	156.232	0.52128	0.0163789	0.059548	0.999675	head	FALSE	NS
FBgn0031149	Stt3A	370.763	-0.0383987	-0.000438729	0.77962	0.999675	head	FALSE	NS
FBgn0031146	CG15449	121.621	-0.147206	-0.00186606	0.517748	0.999675	head	FALSE	NS
FBgn0031144	CG1529	74.0397	0.00750007	7.9241e-05	0.979379	0.999675	head	FALSE	NS
FBgn0031143	CG1532	512.169	0.0714647	0.000880957	0.576085	0.999675	head	FALSE	NS
FBgn0027334	l(1)G0004	194.136	0.0182989	0.00020704	0.922924	0.999675	head	FALSE	NS
FBgn0031107	HERC2	115.656	-0.356836	-0.00816682	0.128936	0.999675	head	FALSE	NS
FBgn0031109	Obp19a	922.619	0.691409	0.00955671	0.156111	0.999675	head	FALSE	NS
FBgn0031114	cactin	228.581	0.00215172	2.4267e-05	0.99103	0.999675	head	FALSE	NS
FBgn0002641	mal	118.476	-0.0742293	-0.000834518	0.767572	0.999675	head	FALSE	NS
FBgn0031116	CG1695	681.989	0.143632	0.00280009	0.202457	0.999675	head	FALSE	NS
FBgn0052506	tbc	146.794	-0.236154	-0.00377248	0.287305	0.999675	head	FALSE	NS
FBgn0031117	GstT3	181.265	-0.155095	-0.00216249	0.421612	0.999675	head	FALSE	NS
FBgn0031119	CG1812	74.5262	-0.00201747	-2.12718e-05	0.994487	0.999675	head	FALSE	NS
FBgn0026323	Tak1	391.189	-0.0240362	-0.000270468	0.863939	0.999675	head	FALSE	NS
FBgn0031118	RhoGAP19D	939.893	0.086382	0.00120898	0.400016	0.999675	head	FALSE	NS
FBgn0040650	CG15456	17.8511	-0.349302	-0.00287088	0.542332	0.999675	head	FALSE	NS
FBgn0023177	Pp4-19C	78.6124	0.066021	0.000711763	0.816845	0.999675	head	FALSE	NS
FBgn0031106	Syx16	187.583	0.0384423	0.000439911	0.835358	0.999675	head	FALSE	NS
FBgn0031100	CG1504	31.6482	-0.0145677	-0.000127011	0.974286	0.999675	head	FALSE	NS
FBgn0031183	CG14621	227.206	0.0139938	0.000158063	0.935337	0.999675	head	FALSE	NS
FBgn0031187	Usp2	711.72	0.12754	0.00224662	0.244564	0.999675	head	FALSE	NS
FBgn0031189	Trmt10A	93.347	-0.0723499	-0.000807355	0.778327	0.999675	head	FALSE	NS
FBgn0027279	l(1)G0196	1043.98	-0.115772	-0.00204257	0.23982	0.999675	head	FALSE	NS
FBgn0031190	CG12576	509.346	-0.0915994	-0.00117581	0.523759	0.999675	head	FALSE	NS
FBgn0031188	CG14613	99.3473	0.0197553	0.000215326	0.939264	0.999675	head	FALSE	NS
FBgn0031184	CG14615	163.117	-0.181882	-0.00269499	0.359788	0.999675	head	FALSE	NS
FBgn0031628	CG3294	30.721	-0.165881	-0.00152857	0.70311	0.999675	head	FALSE	NS
FBgn0031630	CG15629	136.865	-0.279795	-0.00548606	0.188653	0.999675	head	FALSE	NS
FBgn0031632	CG15628	230.661	-0.0964689	-0.00120825	0.575473	0.999675	head	FALSE	NS
FBgn0031636	CG12194	249.422	-0.0835693	-0.00100956	0.649366	0.999675	head	FALSE	NS
FBgn0031638	CG11927	127.538	0.134252	0.00163563	0.572959	0.999675	head	FALSE	NS
FBgn0031640	Mon1	216.485	-0.0413342	-0.000474672	0.815641	0.999675	head	FALSE	NS
FBgn0051660	smog	338.471	0.0659425	0.000789748	0.652593	0.999675	head	FALSE	NS
FBgn0031643	CG3008	581.627	-0.0397522	-0.000455093	0.773471	0.999675	head	FALSE	NS
FBgn0031639	mRpS2	330.908	0.093364	0.00118264	0.551791	0.999675	head	FALSE	NS
FBgn0031635	tank	349.562	0.00116547	1.30512e-05	0.993864	0.999675	head	FALSE	NS
FBgn0031634	Ir25a	26.8311	0.661028	0.00798483	0.199241	0.999675	head	FALSE	NS
FBgn0031633	Fnta	263.658	-0.224889	-0.00489892	0.168687	0.999675	head	FALSE	NS
FBgn0031627	fipi	202.687	-0.168159	-0.00247176	0.371846	0.999675	head	FALSE	NS
FBgn0020762	Atet	371.469	-0.0746261	-0.000915947	0.59572	0.999675	head	FALSE	NS
FBgn0026319	Traf4	45.9802	0.136161	0.00138403	0.702769	0.999675	head	FALSE	NS
FBgn0022153	l(2)k05819	259.426	0.00778953	8.75404e-05	0.960839	0.999675	head	FALSE	NS
FBgn0031601	Dim1	161.267	-0.00482939	-5.31281e-05	0.98433	0.999675	head	FALSE	NS
FBgn0031603	CG15432	125.672	-0.0414201	-0.000464644	0.858047	0.999675	head	FALSE	NS
FBgn0031610	Paris	32.9575	0.341079	0.00358504	0.42535	0.999675	head	FALSE	NS
FBgn0011603	ine	253.295	-0.0385397	-0.000441641	0.812543	0.999675	head	FALSE	NS
FBgn0031609	CG15443	23.5093	0.0828653	0.000694292	0.865848	0.999675	head	FALSE	NS
FBgn0053002	mRpL27	252.172	0.156507	0.00235552	0.356515	0.999675	head	FALSE	NS
FBgn0019982	Gs1l	966.879	0.0795198	0.00103116	0.490347	0.999675	head	FALSE	NS
FBgn0031607	Secp43	148.666	0.0496719	0.000568367	0.81111	0.999675	head	FALSE	NS
FBgn0031606	CG15439	16.6986	-0.355964	-0.00265148	0.581085	0.999675	head	FALSE	NS
FBgn0025684	MFS18	60.4504	0.193138	0.00218614	0.5441	0.999675	head	FALSE	NS
FBgn0027609	morgue	228.859	-0.10097	-0.00128462	0.548121	0.999675	head	FALSE	NS
FBgn0031602	CG15431	57.8599	-0.127602	-0.00123832	0.741265	0.999675	head	FALSE	NS
FBgn0031600	CG3652	404.837	0.18397	0.00375308	0.191913	0.999675	head	FALSE	NS
FBgn0031598	Vps53	162.968	-0.0354765	-0.000403816	0.857966	0.999675	head	FALSE	NS
FBgn0000547	ed	267.383	0.166446	0.00273926	0.293619	0.999675	head	FALSE	NS
FBgn0014033	Sr-CI	400.065	-0.170462	-0.0027122	0.314793	0.999675	head	FALSE	NS
FBgn0003941	RpL40	24591.2	-0.155217	-0.00349656	0.154913	0.999675	head	FALSE	NS
FBgn0031590	CG3702	1370.58	-0.035491	-0.000408918	0.731836	0.999675	head	FALSE	NS
FBgn0001075	ft	16.803	-0.0488294	-0.00036658	0.933	0.999675	head	FALSE	NS
FBgn0031589	Naprt	255.813	-0.0355017	-0.000405671	0.843636	0.999675	head	FALSE	NS
FBgn0031568	CG10019	35.1645	0.178157	0.00173063	0.658458	0.999675	head	FALSE	NS
FBgn0004893	bowl	93.444	0.0849993	0.00096138	0.73687	0.999675	head	FALSE	NS
FBgn0031571	bark	142.113	-0.0833017	-0.000970192	0.709952	0.999675	head	FALSE	NS
FBgn0021800	Reph	766.558	-0.00413937	-4.5865e-05	0.974027	0.999675	head	FALSE	NS
FBgn0003430	slp1	49.5779	-0.195815	-0.00210016	0.575137	0.999675	head	FALSE	NS
FBgn0051774	fred	96.6339	-0.329007	-0.00527062	0.238422	0.999675	head	FALSE	NS
FBgn0000256	capu	228.681	-0.270026	-0.00716345	0.116381	0.999675	head	FALSE	NS
FBgn0051957	CG31957	78.702	0.30597	0.00472442	0.264796	0.999675	head	FALSE	NS
FBgn0031573	CG3407	37.2534	0.150714	0.00138005	0.729191	0.999675	head	FALSE	NS
FBgn0031534	Snx1	58.4668	0.22525	0.00260573	0.488595	0.999675	head	FALSE	NS
FBgn0031535	CG12795	273.046	0.146158	0.00208768	0.402703	0.999675	head	FALSE	NS
FBgn0021967	ND-PDSW	4112.21	0.0123631	0.000137938	0.904436	0.999675	head	FALSE	NS
FBgn0031544	CG17593	647.874	-0.189216	-0.00583763	0.0918714	0.999675	head	FALSE	NS
FBgn0015663	Ugt36A1	101.127	-0.114644	-0.00134352	0.642826	0.999675	head	FALSE	NS
FBgn0031564	CG2816	62.1039	0.214845	0.00248996	0.500046	0.999675	head	FALSE	NS
FBgn0031566	CG2818	178.523	-0.156973	-0.00221082	0.411758	0.999675	head	FALSE	NS
FBgn0040104	lectin-24A	58.2853	-0.560199	-0.0107825	0.117097	0.999675	head	FALSE	NS
FBgn0051955	CG31955	41.4157	-0.165382	-0.00165344	0.662745	0.999675	head	FALSE	NS
FBgn0051777	CG31777	1874.45	0.075144	0.000934186	0.563405	0.999675	head	FALSE	NS
FBgn0051778	CG31778	932.297	0.108205	0.00161144	0.350358	0.999675	head	FALSE	NS
FBgn0031563	CG10031	1457.66	0.150826	0.00440082	0.0956202	0.999675	head	FALSE	NS
FBgn0031560	CG16713	1552.61	-0.00452619	-4.06544e-05	0.991548	0.999675	head	FALSE	NS
FBgn0031559	CG3513	208.287	-0.145765	-0.00200727	0.437727	0.999675	head	FALSE	NS
FBgn0031558	CG16704	6330.59	0.00986235	0.000109717	0.941003	0.999675	head	FALSE	NS
FBgn0031554	CG15418	16.4511	-1.48914	-0.0137669	0.0975851	0.999675	head	FALSE	NS
FBgn0031542	CG15414	56.4737	0.169754	0.00173352	0.643889	0.999675	head	FALSE	NS
FBgn0005616	msl-2	58.672	0.263922	0.00327568	0.404828	0.999675	head	FALSE	NS
FBgn0031538	CG3246	1915.64	-0.130394	-0.00230833	0.242996	0.999675	head	FALSE	NS
FBgn0014906	Hydr2	106.664	0.00895292	9.82151e-05	0.971418	0.999675	head	FALSE	NS
FBgn0031520	CG8837	65.8332	-0.11205	-0.00117177	0.732212	0.999675	head	FALSE	NS
FBgn0016698	Ptpa	125.929	-0.179653	-0.0024577	0.420472	0.999675	head	FALSE	NS
FBgn0031529	Ostc	272.972	0.137577	0.0020005	0.386308	0.999675	head	FALSE	NS
FBgn0031528	CG15412	29.6863	-0.174476	-0.00151879	0.715748	0.999675	head	FALSE	NS
FBgn0031516	CG9663	161.957	-0.0874577	-0.00103818	0.676231	0.999675	head	FALSE	NS
FBgn0011648	Mad	187.978	-0.111463	-0.00140474	0.560537	0.999675	head	FALSE	NS
FBgn0031505	ND-B14.5B	1563.4	0.080113	0.00105902	0.463583	0.999675	head	FALSE	NS
FBgn0015521	RpS21	26063.7	-0.036423	-0.000421173	0.722306	0.999675	head	FALSE	NS
FBgn0031478	Acbp7	765.849	0.0829679	0.00112015	0.438356	0.999675	head	FALSE	NS
FBgn0051950	Sbat	104.374	0.299931	0.00539353	0.209833	0.999675	head	FALSE	NS
FBgn0028970	RabGGTb	113.58	-0.00350781	-3.89116e-05	0.988036	0.999675	head	FALSE	NS
FBgn0041111	lilli	332.088	-0.0507552	-0.000590277	0.744652	0.999675	head	FALSE	NS
FBgn0031484	CG3165	53.6795	-0.482054	-0.00578328	0.27189	0.999675	head	FALSE	NS
FBgn0025109	Bem46	104.771	-0.114063	-0.0013391	0.642141	0.999675	head	FALSE	NS
FBgn0025681	CG3558	390.757	-0.0623087	-0.000741361	0.665782	0.999675	head	FALSE	NS
FBgn0031488	Ccdc85	43.591	0.297572	0.00339661	0.420381	0.999675	head	FALSE	NS
FBgn0031490	CG17264	73.9579	0.016226	0.000162927	0.961479	0.999675	head	FALSE	NS
FBgn0031492	Prp40	171.571	0.162018	0.00231234	0.398063	0.999675	head	FALSE	NS
FBgn0031495	GABPI	65.8511	0.0770051	0.000807762	0.80499	0.999675	head	FALSE	NS
FBgn0031498	CG17260	205.556	-0.00330171	-3.72518e-05	0.985529	0.999675	head	FALSE	NS
FBgn0031500	Rtn4ip1	263.115	-0.131084	-0.00185735	0.410953	0.999675	head	FALSE	NS
FBgn0042627	FASN2	27.5713	-0.369308	-0.0035958	0.440493	0.999675	head	FALSE	NS
FBgn0015600	toc	280.488	0.0636425	0.000755334	0.685191	0.999675	head	FALSE	NS
FBgn0031497	SerRS	908.64	-0.127372	-0.0023293	0.225664	0.999675	head	FALSE	NS
FBgn0031493	Sf3b2	235.614	-0.0707111	-0.000846028	0.670702	0.999675	head	FALSE	NS
FBgn0031491	alpha4GT1	185.486	-0.148665	-0.00208629	0.418479	0.999675	head	FALSE	NS
FBgn0031489	CG17224	840.132	-0.226083	-0.00639255	0.107928	0.999675	head	FALSE	NS
FBgn0002989	okr	28.6683	0.0174735	0.000149526	0.970186	0.999675	head	FALSE	NS
FBgn0031485	CG9643	148.82	-0.0438873	-0.000499738	0.834132	0.999675	head	FALSE	NS
FBgn0031483	CG9641	57.1276	-0.402983	-0.00643257	0.206953	0.999675	head	FALSE	NS
FBgn0004584	Rrp1	83.9547	-0.0613544	-0.000675548	0.816038	0.999675	head	FALSE	NS
FBgn0024947	NTPase	1660.55	-0.101009	-0.00177858	0.239353	0.999675	head	FALSE	NS
FBgn0031479	Prx6a	275.231	0.231309	0.0045551	0.200297	0.999675	head	FALSE	NS
FBgn0051694	Ifrd1	777.048	-0.470991	-0.00882022	0.142621	0.999675	head	FALSE	NS
FBgn0031473	CG3104	149.945	0.0690762	0.000804985	0.737473	0.999675	head	FALSE	NS
FBgn0031437	Arpc5	883.738	0.13439	0.00274991	0.181064	0.999675	head	FALSE	NS
FBgn0051690	Tmtc1	65.2874	-0.0905702	-0.000858636	0.818146	0.999675	head	FALSE	NS
FBgn0031449	CG31689	1707.5	-0.0839191	-0.00121072	0.372825	0.999675	head	FALSE	NS
FBgn0031452	Cwc25	163.197	-0.095311	-0.00112725	0.667906	0.999675	head	FALSE	NS
FBgn0031453	Bacc	2536.75	-0.0746222	-0.00100593	0.441858	0.999675	head	FALSE	NS
FBgn0031456	Tnpo-SR	29.1637	0.0628619	0.00053467	0.89488	0.999675	head	FALSE	NS
FBgn0031458	aph-1	140.109	0.0842384	0.000997066	0.6858	0.999675	head	FALSE	NS
FBgn0028398	Taf10	678.21	0.181327	0.00515141	0.105022	0.999675	head	FALSE	NS
FBgn0031459	HINT1	3797.41	-0.151918	-0.00330739	0.164613	0.999675	head	FALSE	NS
FBgn0031461	daw	265.27	0.0322169	0.000367159	0.844665	0.999675	head	FALSE	NS
FBgn0031463	G6p	22.3052	-0.0503541	-0.00041751	0.919093	0.999675	head	FALSE	NS
FBgn0004242	Syt1	1331.96	-0.0912818	-0.00131742	0.37139	0.999675	head	FALSE	NS
FBgn0031460	CG15399	109.371	-0.554088	-0.0153683	0.0679687	0.999675	head	FALSE	NS
FBgn0019830	colt	1769.42	-0.0983006	-0.00152904	0.312401	0.999675	head	FALSE	NS
FBgn0026324	Taf10b	1052.73	0.00303548	3.39819e-05	0.97504	0.999675	head	FALSE	NS
FBgn0031457	Snx21	382.105	0.0639533	0.000759758	0.681697	0.999675	head	FALSE	NS
FBgn0026479	Drp1	375.694	0.0127614	0.000143757	0.937179	0.999675	head	FALSE	NS
FBgn0031436	ND-B17.2	3958.55	0.110234	0.00195179	0.236815	0.999675	head	FALSE	NS
FBgn0031434	insv	27.027	0.319343	0.00306494	0.493149	0.999675	head	FALSE	NS
FBgn0041337	Cyp309a2	241.353	0.0459583	0.000526295	0.818777	0.999675	head	FALSE	NS
FBgn0031432	Cyp309a1	358.353	0.252684	0.00639133	0.128012	0.999675	head	FALSE	NS
FBgn0031419	Mterf4	33.6117	-0.224634	-0.0021476	0.602004	0.999675	head	FALSE	NS
FBgn0031420	Atxn7	60.7904	-0.0641385	-0.000572818	0.883105	0.999675	head	FALSE	NS
FBgn0031422	PIG-Wa	33.9886	0.335758	0.00367264	0.409184	0.999675	head	FALSE	NS
FBgn0031424	VGlut1	226.143	-0.015074	-0.000170256	0.9293	0.999675	head	FALSE	NS
FBgn0031428	CG9886	234.321	-0.293646	-0.00963677	0.0808864	0.999675	head	FALSE	NS
FBgn0000490	dpp	106.847	-0.12205	-0.00139025	0.654179	0.999675	head	FALSE	NS
FBgn0011818	oaf	156.787	-0.195114	-0.00297332	0.334565	0.999675	head	FALSE	NS
FBgn0031418	CG3609	819.681	0.0290273	0.000329042	0.786784	0.999675	head	FALSE	NS
FBgn0031417	CG3597	690.89	-0.301428	-0.00829525	0.105562	0.999675	head	FALSE	NS
FBgn0014010	Rab5	685.42	-0.0590553	-0.000707266	0.626622	0.999675	head	FALSE	NS
FBgn0031413	CG9967	28.5267	0.132729	0.00119559	0.764335	0.999675	head	FALSE	NS
FBgn0031374	Wdr62	1707.94	0.163032	0.00549373	0.0761045	0.999675	head	FALSE	NS
FBgn0031378	CG15362	64.0421	0.190233	0.00220621	0.531568	0.999675	head	FALSE	NS
FBgn0031379	CG7289	238.448	0.120661	0.00156549	0.515917	0.999675	head	FALSE	NS
FBgn0031381	Npc2a	1308.2	0.105615	0.00178719	0.260144	0.999675	head	FALSE	NS
FBgn0040717	Nplp4	178.062	0.373041	0.0114415	0.0798411	0.999675	head	FALSE	NS
FBgn0031384	CG4238	111.902	0.039126	0.000435869	0.870241	0.999675	head	FALSE	NS
FBgn0003557	Su(dx)	203.46	-0.0478032	-0.000551227	0.796615	0.999675	head	FALSE	NS
FBgn0028952	Kebab	16.1	0.607206	0.00529176	0.335217	0.999675	head	FALSE	NS
FBgn0027509	Tbcd	136.345	0.202297	0.00298452	0.351181	0.999675	head	FALSE	NS
FBgn0031392	AIF	169.754	-0.0436983	-0.000498068	0.833131	0.999675	head	FALSE	NS
FBgn0031399	mio	148.631	0.0806526	0.000910331	0.748755	0.999675	head	FALSE	NS
FBgn0031401	papi	233.907	0.0284451	0.000323485	0.867819	0.999675	head	FALSE	NS
FBgn0031398	daed	45.9354	-0.0196699	-0.000178418	0.962614	0.999675	head	FALSE	NS
FBgn0010288	Uch	398.819	-0.0157643	-0.000175925	0.906276	0.999675	head	FALSE	NS
FBgn0031397	CG15385	74.4625	0.0123159	0.000131229	0.965194	0.999675	head	FALSE	NS
FBgn0031395	CG10874	195.367	0.00656371	7.40065e-05	0.973231	0.999675	head	FALSE	NS
FBgn0000097	aop	542.908	-0.0342683	-0.000389039	0.782809	0.999675	head	FALSE	NS
FBgn0031391	CG11723	156.934	-0.0755199	-0.000891927	0.702704	0.999675	head	FALSE	NS
FBgn0031390	tho2	197.713	-0.0985972	-0.00123083	0.58145	0.999675	head	FALSE	NS
FBgn0031389	CG4259	268.054	0.0438736	0.000502245	0.824378	0.999675	head	FALSE	NS
FBgn0040718	CG15353	363.191	-0.0447782	-0.000516537	0.784594	0.999675	head	FALSE	NS
FBgn0031377	CG15356	106.893	-0.0283274	-0.000312478	0.908809	0.999675	head	FALSE	NS
FBgn0031375	erm	46.3917	0.00884341	8.61333e-05	0.980458	0.999675	head	FALSE	NS
FBgn0031351	CG14352	39.7383	0.265673	0.0027298	0.512227	0.999675	head	FALSE	NS
FBgn0011570	cpb	233.798	0.0531364	0.000616894	0.768463	0.999675	head	FALSE	NS
FBgn0031357	mRpL48	109.573	-0.153406	-0.00180028	0.576494	0.999675	head	FALSE	NS
FBgn0031360	CG31937	138.535	-0.0455574	-0.000517026	0.834003	0.999675	head	FALSE	NS
FBgn0051663	CG31663	165.808	-0.057402	-0.000662067	0.779173	0.999675	head	FALSE	NS
FBgn0051664	CG31664	300.898	0.0607169	0.000708141	0.749184	0.999675	head	FALSE	NS
FBgn0027597	CG17712	132.884	0.0072067	8.04418e-05	0.974308	0.999675	head	FALSE	NS
FBgn0031361	CG17652	50.5832	0.0218918	0.000217777	0.949288	0.999675	head	FALSE	NS
FBgn0000579	Eno	5959.67	-0.0497446	-0.000665083	0.520644	0.999675	head	FALSE	NS
FBgn0031359	Rim2	794.943	-0.122442	-0.00215115	0.244116	0.999675	head	FALSE	NS
FBgn0031356	CG17660	314.927	0.130865	0.00188915	0.391985	0.999675	head	FALSE	NS
FBgn0021906	RFeSP	3316.18	0.0133108	0.000153214	0.87983	0.999675	head	FALSE	NS
FBgn0051935	Rab3GAP1	77.3929	-0.114873	-0.00128938	0.679708	0.999675	head	FALSE	NS
FBgn0031327	CG5397	405.326	0.00879348	9.78216e-05	0.947698	0.999675	head	FALSE	NS
FBgn0041097	robo3	53.5595	-0.0889817	-0.000905912	0.793009	0.999675	head	FALSE	NS
FBgn0011294	a5	659.828	0.444486	0.00406123	0.413256	0.999675	head	FALSE	NS
FBgn0031344	CG7420	98.7968	-0.0916596	-0.00104037	0.718839	0.999675	head	FALSE	NS
FBgn0002543	robo2	41.0079	-0.521133	-0.00691588	0.219251	0.999675	head	FALSE	NS
FBgn0028481	Tmtc2	116.193	-0.175974	-0.00230049	0.459597	0.999675	head	FALSE	NS
FBgn0015905	ast	54.4868	-0.184614	-0.00201679	0.579696	0.999675	head	FALSE	NS
FBgn0031304	TBC1D23	394.704	0.0426834	0.000490965	0.772533	0.999675	head	FALSE	NS
FBgn0031306	Spar	1043.1	-0.0886418	-0.00128114	0.370034	0.999675	head	FALSE	NS
FBgn0031307	MFS3	135.71	-0.0794508	-0.00092776	0.714246	0.999675	head	FALSE	NS
FBgn0031310	Vps29	509.672	0.056737	0.000674496	0.644132	0.999675	head	FALSE	NS
FBgn0031312	Tango14	279.948	0.000634881	7.13933e-06	0.996893	0.999675	head	FALSE	NS
FBgn0031314	IntS14	71.2944	0.0835176	0.000898493	0.776459	0.999675	head	FALSE	NS
FBgn0031315	CG14341	157.474	-0.0747257	-0.000873232	0.722305	0.999675	head	FALSE	NS
FBgn0051922	Snrnp20	27.8138	-0.0753878	-0.00061596	0.882582	0.999675	head	FALSE	NS
FBgn0031318	CG4887	298.967	-0.00478983	-5.36708e-05	0.974906	0.999675	head	FALSE	NS
FBgn0031319	CG4896	138.303	-0.287131	-0.00537123	0.201346	0.999675	head	FALSE	NS
FBgn0031321	Tgt	78.9303	-0.0809676	-0.000886841	0.771033	0.999675	head	FALSE	NS
FBgn0031320	CG5126	118.603	-0.102338	-0.00121266	0.653246	0.999675	head	FALSE	NS
FBgn0031317	Charon	124.363	-0.313875	-0.00649588	0.163094	0.999675	head	FALSE	NS
FBgn0024314	Plap	305.049	0.00622886	6.98023e-05	0.967301	0.999675	head	FALSE	NS
FBgn0031313	CG5080	704.606	-0.242149	-0.00833671	0.0779814	0.999675	head	FALSE	NS
FBgn0031309	Tfb4	83.0551	-0.168639	-0.00204904	0.526806	0.999675	head	FALSE	NS
FBgn0031305	Iris	1938.75	-0.608195	-0.0149383	0.0747819	0.999675	head	FALSE	NS
FBgn0016926	Pino	275.139	0.0694152	0.000805546	0.743563	0.999675	head	FALSE	NS
FBgn0031299	CG4629	318.711	-0.0394752	-0.000452298	0.792138	0.999675	head	FALSE	NS
FBgn0003310	S	229.071	-0.178251	-0.00275705	0.331754	0.999675	head	FALSE	NS
FBgn0031295	CG4375	17.7496	0.0365789	0.000277042	0.949053	0.999675	head	FALSE	NS
FBgn0031275	GABA-B-R3	74.1738	-0.128562	-0.00142954	0.660486	0.999675	head	FALSE	NS
FBgn0031282	Pex12	202.283	0.178114	0.00278855	0.32377	0.999675	head	FALSE	NS
FBgn0015621	Clp	46.998	0.0776071	0.000760971	0.831597	0.999675	head	FALSE	NS
FBgn0010583	dock	135.203	-0.148051	-0.00191347	0.498261	0.999675	head	FALSE	NS
FBgn0020545	kraken	639.893	-0.061796	-0.000729486	0.705209	0.999675	head	FALSE	NS
FBgn0031289	CG13950	19.2418	0.972039	0.0161814	0.0791277	0.999675	head	FALSE	NS
FBgn0002936	ninaA	1819.77	0.0311136	0.00036236	0.739208	0.999675	head	FALSE	NS
FBgn0002563	Lsp1beta	2120	-0.657127	-0.00417721	0.435633	0.999675	head	FALSE	NS
FBgn0046113	GluRIIC	19.6628	0.0548572	0.000425366	0.920985	0.999675	head	FALSE	NS
FBgn0020305	dbe	197.724	-0.0749756	-0.000895872	0.677298	0.999675	head	FALSE	NS
FBgn0029095	aru	490.993	0.11953	0.00166648	0.425202	0.999675	head	FALSE	NS
FBgn0031287	CG4291	116.642	0.16104	0.00206636	0.49104	0.999675	head	FALSE	NS
FBgn0020304	drongo	1459.6	0.102117	0.0014462	0.39536	0.999675	head	FALSE	NS
FBgn0031286	CG3862	105.806	-0.0283336	-0.000313663	0.907092	0.999675	head	FALSE	NS
FBgn0031284	PGAP2	132.513	0.0662676	0.000764235	0.759546	0.999675	head	FALSE	NS
FBgn0031281	Saf6	55.5936	0.14831	0.00158141	0.653282	0.999675	head	FALSE	NS
FBgn0000442	Pkg21D	62.7355	-0.175445	-0.00195361	0.580767	0.999675	head	FALSE	NS
FBgn0026438	Eaat2	1014.01	-0.00552667	-6.11705e-05	0.964078	0.999675	head	FALSE	NS
FBgn0004611	Plc21C	725.24	-0.0998285	-0.00147809	0.3512	0.999675	head	FALSE	NS
FBgn0003278	Polr1B	25.5052	0.136096	0.00117201	0.775832	0.999675	head	FALSE	NS
FBgn0002593	RpLP1	54021.5	-0.0489307	-0.000576963	0.657811	0.999675	head	FALSE	NS
FBgn0031808	Nepl5	123.044	-9.07228e-05	-1.00212e-06	0.999699	0.999814	head	FALSE	NS
FBgn0010501	Dcp-1	30.1726	-3.73046e-05	-3.06609e-07	0.999941	0.999941	head	FALSE	NS
FBgn0029524	CG3176	12.1948	0.159788	0.00107641	0.816213		head	FALSE	NS
FBgn0025383	CG14780	6.37133	-2.35946	-0.0186479	0.0532663		head	FALSE	NS
FBgn0000482	dor	9.40987	0.141241	0.000809776	0.865706		head	FALSE	NS
FBgn0052808	CG32808	13.5744	0.24003	0.0017497	0.704709		head	FALSE	NS
FBgn0015036	Cyp4ae1	13.3845	-0.0575718	-0.000404765	0.928286		head	FALSE	NS
FBgn0001330	kz	12.0943	0.199401	0.00136146	0.769745		head	FALSE	NS
FBgn0023541	Cyp4d14	12.6353	0.21283	0.00148618	0.74859		head	FALSE	NS
FBgn0011606	Klp3A	11.5717	0.140568	0.000867317	0.85433		head	FALSE	NS
FBgn0000092	dyw	10.9565	0.466235	0.00328354	0.515475		head	FALSE	NS
FBgn0026085	dgt4	11.2136	0.65326	0.0049608	0.366615		head	FALSE	NS
FBgn0029813	AgmNAT	7.42663	-0.718494	-0.00421036	0.434339		head	FALSE	NS
FBgn0029827	CG6048	8.64057	-1.28584	-0.00725443	0.238687		head	FALSE	NS
FBgn0029835	CG5921	14.4349	-0.293454	-0.00220563	0.636853		head	FALSE	NS
FBgn0040069	vanin-like	8.20653	-5.07586	-0.0118825	0.097746		head	FALSE	NS
FBgn0005390	fs(1)M3	11.6324	-0.410198	-0.00293605	0.551954		head	FALSE	NS
FBgn0029863	CG3823	9.9802	-0.43103	-0.0028842	0.563557		head	FALSE	NS
FBgn0003655	swa	7.32704	-1.23398	-0.00967631	0.16573		head	FALSE	NS
FBgn0025686	Amnionless	13.0266	-0.103376	-0.000664346	0.88658		head	FALSE	NS
FBgn0031219	CG13694	11.6137	0.514573	0.0034609	0.500525		head	FALSE	NS
FBgn0036996	mag	7.51891	-0.145824	-0.000713063	0.883275		head	FALSE	NS
FBgn0037014	CG13251	14.1372	0.408043	0.0030673	0.532281		head	FALSE	NS
FBgn0037025	Spc105R	10.7253	0.513207	0.00334209	0.514729		head	FALSE	NS
FBgn0053288	CG33288	8.85086	0.461551	0.00286828	0.569922		head	FALSE	NS
FBgn0014143	croc	11.5575	-0.157716	-0.00102942	0.825572		head	FALSE	NS
FBgn0037082	CG5664	14.394	0.409715	0.00322704	0.509769		head	FALSE	NS
FBgn0037065	CG12974	13.1611	-0.987259	-0.00745982	0.235703		head	FALSE	NS
FBgn0037064	CG9389	8.37546	-0.830164	-0.00501987	0.369012		head	FALSE	NS
FBgn0052457	CG32457	11.9881	-0.138504	-0.000941227	0.837931		head	FALSE	NS
FBgn0037408	NPFR	11.1176	0.01015	6.56787e-05	0.988666		head	FALSE	NS
FBgn0037409	Osi24	12.0546	-0.00203453	-1.38679e-05	0.997564		head	FALSE	NS
FBgn0037388	CG14676	8.8032	-0.465067	-0.00215561	0.666189		head	FALSE	NS
FBgn0044823	Spec2	8.95796	0.466165	0.00293481	0.561504		head	FALSE	NS
FBgn0037291	CG14662	10.6781	-0.468726	-0.00311118	0.538435		head	FALSE	NS
FBgn0037251	Lipt2	12.2137	0.360187	0.00260106	0.590613		head	FALSE	NS
FBgn0031678	Nepl3	12.6966	0.366649	0.00263676	0.586676		head	FALSE	NS
FBgn0031735	CG11029	12.9053	-1.78999	-0.0187202	0.0585495		head	FALSE	NS
FBgn0051638	CG31638	14.0689	-0.488051	-0.00398032	0.434983		head	FALSE	NS
FBgn0031848	Nse1	9.64753	-0.200513	-0.00112576	0.815709		head	FALSE	NS
FBgn0000351	cort	13.2037	-0.0882721	-0.000527251	0.911324		head	FALSE	NS
FBgn0031875	CG3430	8.46734	0.671417	0.0045478	0.40266		head	FALSE	NS
FBgn0003046	Pcp	13.8753	0.267964	0.00198495	0.668951		head	FALSE	NS
FBgn0031894	CG4496	13.7946	0.145918	0.000920501	0.844835		head	FALSE	NS
FBgn0045495	Gr28b	13.7782	-0.40287	-0.0029623	0.54629		head	FALSE	NS
FBgn0031925	Cyp4d21	14.0003	0.679604	0.00639664	0.272626		head	FALSE	NS
FBgn0053296	CG33296	14.7606	-0.273235	-0.00192723	0.682252		head	FALSE	NS
FBgn0051606	CG31606	8.55475	-0.283297	-0.00167294	0.730729		head	FALSE	NS
FBgn0051897	CG31897	12.7724	0.536158	0.00424701	0.416155		head	FALSE	NS
FBgn0032047	CG13088	11.5225	-0.0742326	-0.000463713	0.921099		head	FALSE	NS
FBgn0001084	fy	13.2551	-0.686016	-0.00589353	0.303001		head	FALSE	NS
FBgn0032074	Tsp29Fa	12.9124	-0.903803	-0.00729943	0.241509		head	FALSE	NS
FBgn0032178	Spn31A	12.9697	0.323208	0.00220968	0.646074		head	FALSE	NS
FBgn0003751	trk	8.28788	-0.188047	-0.00111351	0.81612		head	FALSE	NS
FBgn0032265	CG18301	10.5807	0.441453	0.00305514	0.541559		head	FALSE	NS
FBgn0040496	CG17104	10.7831	0.117389	0.00075233	0.871968		head	FALSE	NS
FBgn0000146	aub	10.858	0.690788	0.00498127	0.367906		head	FALSE	NS
FBgn0024227	aurB	8.34724	0.387884	0.00235029	0.635436		head	FALSE	NS
FBgn0032373	Vha100-5	10.9266	-0.838405	-0.00453894	0.405986		head	FALSE	NS
FBgn0032435	Oatp33Eb	14.0715	-1.90873	-0.0289919	0.0295268		head	FALSE	NS
FBgn0032433	Oatp33Ea	13.1287	-0.785019	-0.00728542	0.237775		head	FALSE	NS
FBgn0032446	IFT43	10.1875	0.325522	0.00214667	0.657442		head	FALSE	NS
FBgn0028538	Sec71	11.9103	0.318207	0.00218249	0.649452		head	FALSE	NS
FBgn0004406	PolG1	13.1831	0.0651482	0.000448871	0.921176		head	FALSE	NS
FBgn0003255	rk	14.9013	0.273898	0.00189213	0.689157		head	FALSE	NS
FBgn0020258	ppk	9.93646	0.846965	0.00665742	0.269533		head	FALSE	NS
FBgn0011239	ms(2)35Ci	10.1864	-0.4207	-0.00207182	0.67782		head	FALSE	NS
FBgn0028899	CG31817	8.66011	0.148752	0.000886529	0.852288		head	FALSE	NS
FBgn0051812	Tsen2	12.6249	0.711153	0.0062486	0.28398		head	FALSE	NS
FBgn0032598	ChLD3	7.60972	-0.708269	-0.00408459	0.445781		head	FALSE	NS
FBgn0032615	CG6012	8.11584	1.7871	0.0124703	0.107152		head	FALSE	NS
FBgn0032663	CG15153	8.32066	-3.0909	-0.0402371	0.0149809		head	FALSE	NS
FBgn0032705	Grip71	12.4051	-0.363612	-0.00263412	0.586245		head	FALSE	NS
FBgn0032813	PCNA2	10.1042	0.283399	0.0017777	0.712528		head	FALSE	NS
FBgn0004374	neb	9.00543	0.101585	0.000619929	0.895447		head	FALSE	NS
FBgn0032856	CG16798	13.234	0.18162	0.00114208	0.809236		head	FALSE	NS
FBgn0032891	Oseg5	9.14328	0.233492	0.00136901	0.776646		head	FALSE	NS
FBgn0032934	CG8679	12.8332	0.934891	0.00908428	0.181251		head	FALSE	NS
FBgn0015572	alpha-Est4	14.2519	0.282793	0.00208171	0.656163		head	FALSE	NS
FBgn0017456	Ubc84D	12.9055	-0.690644	-0.00584574	0.306462		head	FALSE	NS
FBgn0003339	Scr	11.4277	0.858606	0.00743223	0.234878		head	FALSE	NS
FBgn0051473	CG31473	9.74392	-0.282705	-0.00176031	0.715462		head	FALSE	NS
FBgn0014931	kipf	14.2339	-0.495164	-0.00400236	0.434135		head	FALSE	NS
FBgn0037531	CG10445	13.7758	0.36361	0.00257566	0.59567		head	FALSE	NS
FBgn0042102	CG18745	7.66119	-2.53306	-0.0168779	0.0610034		head	FALSE	NS
FBgn0037540	Pbp95	12.8651	0.453535	0.00324511	0.518155		head	FALSE	NS
FBgn0040528	CG15864	11.7401	0.601865	0.00471422	0.381775		head	FALSE	NS
FBgn0001255	ImpE3	8.96345	-0.234784	-0.00139167	0.772776		head	FALSE	NS
FBgn0053189	CG33189	8.5734	-0.33824	-0.00204012	0.677391		head	FALSE	NS
FBgn0027503	CG11970	13.6276	0.0725592	0.000513401	0.909007		head	FALSE	NS
FBgn0037759	CG8526	13.0037	0.568542	0.00454343	0.392551		head	FALSE	NS
FBgn0037773	CG5359	12.7134	0.450029	0.0034584	0.48931		head	FALSE	NS
FBgn0051373	CG31373	10.3833	-0.25165	-0.00161306	0.735481		head	FALSE	NS
FBgn0051467	CG31467	11.0295	-0.411124	-0.00268872	0.588367		head	FALSE	NS
FBgn0037850	CG14695	9.44604	-0.359375	-0.00223896	0.648697		head	FALSE	NS
FBgn0037884	Arfip	10.773	-0.0950199	-0.000598013	0.898325		head	FALSE	NS
FBgn0040255	Ugt35E2	14.5518	0.643424	0.00497803	0.364279		head	FALSE	NS
FBgn0040251	Ugt302K1	12.6488	0.192381	0.00103896	0.830194		head	FALSE	NS
FBgn0037924	CG14712	10.5055	0.777071	0.00589996	0.308784		head	FALSE	NS
FBgn0037958	CG6962	8.97933	0.320202	0.00200266	0.680706		head	FALSE	NS
FBgn0010044	GstD8	10.452	0.195171	0.00117732	0.805389		head	FALSE	NS
FBgn0038029	GstD11	14.1198	-0.0933589	-0.000662534	0.882906		head	FALSE	NS
FBgn0042206	GstD10	14.6565	0.494292	0.00387387	0.448523		head	FALSE	NS
FBgn0004666	sim	9.09318	-0.121307	-0.000740415	0.875492		head	FALSE	NS
FBgn0038140	PK2-R1	14.1781	-0.364758	-0.00265396	0.583378		head	FALSE	NS
FBgn0008646	E5	9.46176	-0.0151814	-9.08212e-05	0.984646		head	FALSE	NS
FBgn0038214	CG9616	9.77752	1.16472	0.00686041	0.258416		head	FALSE	NS
FBgn0025808	Rad17	12.4958	-0.262657	-0.00175153	0.712353		head	FALSE	NS
FBgn0038292	CG3987	14.197	-1.95532	-0.0397191	0.0182449		head	FALSE	NS
FBgn0038296	Kpc1	9.54268	0.337135	0.00211072	0.665733		head	FALSE	NS
FBgn0038324	Tmtc4	12.4129	-0.332759	-0.00232103	0.629535		head	FALSE	NS
FBgn0038327	Trax	12.3278	0.186484	0.00127484	0.783333		head	FALSE	NS
FBgn0038350	AOX4	13.3017	0.952145	0.0105629	0.14704		head	FALSE	NS
FBgn0003483	spn-E	8.89374	-0.459964	-0.00267022	0.596572		head	FALSE	NS
FBgn0038371	Pbp45	8.39099	0.0811433	0.000449955	0.925193		head	FALSE	NS
FBgn0038391	GATAe	10.8444	-1.92972	-0.0170528	0.0655644		head	FALSE	NS
FBgn0038395	Jhbp5	9.13255	-0.394708	-0.00241767	0.62616		head	FALSE	NS
FBgn0038435	Gyc89Da	6.9969	-0.250591	-0.00125664	0.797218		head	FALSE	NS
FBgn0028381	Decay	14.4555	-2.01081	-0.0377056	0.0194275		head	FALSE	NS
FBgn0038490	Smug	8.40001	0.474753	0.00293705	0.562119		head	FALSE	NS
FBgn0000063	Mps1	10.0442	0.772307	0.00429512	0.427048		head	FALSE	NS
FBgn0051249	CG31249	11.6783	-0.208613	-0.00137649	0.769723		head	FALSE	NS
FBgn0051251	CG31251	13.1396	-0.140916	-0.000985959	0.828762		head	FALSE	NS
FBgn0038549	Nnk	14.4678	0.0164203	0.000104849	0.981981		head	FALSE	NS
FBgn0038548	CG17806	8.56818	0.23284	0.00138529	0.773609		head	FALSE	NS
FBgn0038542	TyrR	14.5771	-0.437693	-0.00336519	0.498532		head	FALSE	NS
FBgn0038598	CG7131	10.6331	-0.239582	-0.00157458	0.73966		head	FALSE	NS
FBgn0038579	CG14313	11.1845	0.206033	0.00136079	0.772106		head	FALSE	NS
FBgn0038612	cona	12.914	0.281584	0.00195198	0.68034		head	FALSE	NS
FBgn0038632	CG14301	9.03773	0.549956	0.00357927	0.49049		head	FALSE	NS
FBgn0038766	CG4854	12.0384	-0.724663	-0.0058882	0.306538		head	FALSE	NS
FBgn0038769	Regnase-1	11.0778	0.422913	0.0029621	0.550981		head	FALSE	NS
FBgn0021776	mira	10.4579	0.138619	0.000883622	0.85046		head	FALSE	NS
FBgn0002869	MtnB	10.4431	-1.49476	-0.0226163	0.0469656		head	FALSE	NS
FBgn0038804	CG10877	9.1644	0.316767	0.00173955	0.72336		head	FALSE	NS
FBgn0038838	TotB	9.92471	-1.86538	-0.0353677	0.0221927		head	FALSE	NS
FBgn0002941	slou	11.1527	0.480035	0.00334677	0.509695		head	FALSE	NS
FBgn0051343	CG31343	10.0479	-0.745996	-0.00536063	0.342731		head	FALSE	NS
FBgn0051198	CG31198	11.2802	-0.236624	-0.00122386	0.80194		head	FALSE	NS
FBgn0038934	Gld2	14.1345	-0.538549	-0.00427731	0.413491		head	FALSE	NS
FBgn0038952	Pykl1	10.7441	-0.15263	-0.000915571	0.847391		head	FALSE	NS
FBgn0038973	Pebp1	10.9985	-1.00138	-0.00667046	0.270065		head	FALSE	NS
FBgn0039038	CG6688	10.8786	-1.02121	-0.00972386	0.166022		head	FALSE	NS
FBgn0039069	CG6763	9.33221	0.319023	0.00196726	0.686433		head	FALSE	NS
FBgn0039078	CG4374	12.5836	0.13874	0.000959917	0.833791		head	FALSE	NS
FBgn0002922	nau	9.17814	0.656645	0.00440974	0.414062		head	FALSE	NS
FBgn0026598	Apc2	10.4744	0.765205	0.00524685	0.351542		head	FALSE	NS
FBgn0001230	Hsp68	12.5346	-0.104756	-0.000708403	0.877246		head	FALSE	NS
FBgn0039225	Ets96B	10.6709	-1.03816	-0.00938113	0.174476		head	FALSE	NS
FBgn0015625	CycB3	12.2413	-0.0530515	-0.000360327	0.936964		head	FALSE	NS
FBgn0039257	tnc	11.3896	0.801426	0.0059847	0.304641		head	FALSE	NS
FBgn0039277	Nepl16	10.6972	-0.0554453	-0.000353147	0.939489		head	FALSE	NS
FBgn0039310	CG11878	13.9816	-1.24238	-0.0188727	0.0635664		head	FALSE	NS
FBgn0051104	CG31104	14.1734	-1.27072	-0.0134875	0.10355		head	FALSE	NS
FBgn0039319	CG13659	10.7674	-0.265568	-0.00169001	0.724506		head	FALSE	NS
FBgn0051380	CG31380	13.8874	-0.811684	-0.00655612	0.273452		head	FALSE	NS
FBgn0039355	CG4730	11.9676	-0.250473	-0.00171321	0.716013		head	FALSE	NS
FBgn0039403	Sld5	11.674	0.214454	0.00142056	0.762639		head	FALSE	NS
FBgn0039449	CG6425	11.1733	0.846608	0.00752186	0.23083		head	FALSE	NS
FBgn0039467	CG14253	10.8459	0.273706	0.00179996	0.706307		head	FALSE	NS
FBgn0039501	TTLL6B	8.56682	-0.233434	-0.00132714	0.784067		head	FALSE	NS
FBgn0039527	CG5639	14.0876	-0.0210568	-0.000144424	0.97458		head	FALSE	NS
FBgn0039588	mIF2	8.22367	0.205615	0.0011306	0.815422		head	FALSE	NS
FBgn0039595	AstA-R2	12.985	-0.229667	-0.00148369	0.754528		head	FALSE	NS
FBgn0039651	Cyt-c1L	13.8729	0.193436	0.00139524	0.759957		head	FALSE	NS
FBgn0039638	dgt6	10.2771	1.08338	0.0097059	0.166527		head	FALSE	NS
FBgn0039761	CG18404	13.7943	0.147875	0.000999693	0.828564		head	FALSE	NS
FBgn0039778	Jon99Fi	12.9094	-0.16284	-0.000919082	0.848412		head	FALSE	NS
FBgn0039777	Jon99Fii	12.7028	-0.417104	-0.00280258	0.572803		head	FALSE	NS
FBgn0046696	RNaseP:RNA	12.3976	0.00126915	8.48434e-06	0.99852		head	FALSE	NS
FBgn0061476	Zwilch	9.17853	-0.207339	-0.00128797	0.786809		head	FALSE	NS
FBgn0033058	CCHa2-R	8.28148	-1.67018	-0.0108407	0.133471		head	FALSE	NS
FBgn0050446	Tdc2	11.0029	-0.130886	-0.00083573	0.85828		head	FALSE	NS
FBgn0033124	Tsp42Ec	12.421	-0.916849	-0.0083755	0.202019		head	FALSE	NS
FBgn0034505	CG16739	10.2648	-0.437887	-0.00294818	0.55574		head	FALSE	NS
FBgn0034487	Efhc1.2	9.09966	-0.137215	-0.000797651	0.867367		head	FALSE	NS
FBgn0034460	CG18367	12.4556	0.495452	0.00370801	0.468101		head	FALSE	NS
FBgn0000658	fj	13.5541	-0.534448	-0.00368166	0.47717		head	FALSE	NS
FBgn0028494	CG6424	10.0773	0.154453	0.000967004	0.837564		head	FALSE	NS
FBgn0050106	CCHa1-R	8.23865	-0.00602803	-3.25282e-05	0.994593		head	FALSE	NS
FBgn0034217	Lhr	9.03617	0.150004	0.000865277	0.856582		head	FALSE	NS
FBgn0034219	mthl4	13.143	-0.214131	-0.00151113	0.743845		head	FALSE	NS
FBgn0034187	Mov10	12.3673	-0.209649	-0.00135691	0.773937		head	FALSE	NS
FBgn0030028	Corp	8.69039	-0.295474	-0.00173004	0.722715		head	FALSE	NS
FBgn0040929	CG12659	13.6387	0.25351	0.00185326	0.689243		head	FALSE	NS
FBgn0040467	Dlip1	10.4042	0.189087	0.0012194	0.795714		head	FALSE	NS
FBgn0030104	CG15368	10.6313	-0.844917	-0.00686772	0.259287		head	FALSE	NS
FBgn0030105	CG15369	9.34663	-0.459459	-0.0028106	0.577498		head	FALSE	NS
FBgn0030078	CG10970	12.4414	0.32943	0.0023812	0.618183		head	FALSE	NS
FBgn0030186	CG2962	11.0656	-1.09402	-0.00764302	0.227931		head	FALSE	NS
FBgn0034558	Cib2	8.95932	-0.398892	-0.00249547	0.615092		head	FALSE	NS
FBgn0034569	dgt3	11.9109	0.191475	0.00127664	0.784716		head	FALSE	NS
FBgn0050263	stum	9.2395	-0.729182	-0.00516504	0.356046		head	FALSE	NS
FBgn0034664	CG4377	8.38702	0.823443	0.00565381	0.325577		head	FALSE	NS
FBgn0002715	mei-S332	13.7557	0.077578	0.000543234	0.904199		head	FALSE	NS
FBgn0034703	CG3045	11.2905	0.323314	0.00208337	0.6677		head	FALSE	NS
FBgn0053458	CG33458	7.70598	-1.17959	-0.00762308	0.227195		head	FALSE	NS
FBgn0034095	CG15701	12.7134	-0.345157	-0.00243076	0.61444		head	FALSE	NS
FBgn0034005	ItgaPS4	12.9761	-0.868549	-0.00705898	0.251167		head	FALSE	NS
FBgn0034008	CG8152	11.6067	0.330039	0.00231546	0.629721		head	FALSE	NS
FBgn0033864	CG18368	9.89488	0.0554417	0.000332906	0.943779		head	FALSE	NS
FBgn0033873	CG6337	9.51601	0.172303	0.0010139	0.83216		head	FALSE	NS
FBgn0028963	Or49b	12.1216	-0.351981	-0.00245403	0.612417		head	FALSE	NS
FBgn0033753	Cyp301a1	12.1005	-0.591474	-0.00455387	0.394849		head	FALSE	NS
FBgn0033756	CG17760	9.43792	0.160501	0.00100777	0.830847		head	FALSE	NS
FBgn0033763	CG8646	12.268	-0.0657202	-0.000446627	0.921969		head	FALSE	NS
FBgn0050053	CG30053	10.7061	0.313173	0.00209078	0.664145		head	FALSE	NS
FBgn0033668	exp	14.2183	-0.249881	-0.00180108	0.698313		head	FALSE	NS
FBgn0033658	Twdlbeta	13.1148	-0.520019	-0.00411717	0.426744		head	FALSE	NS
FBgn0026386	Or47a	14.3384	-0.0158697	-0.000100062	0.982865		head	FALSE	NS
FBgn0043471	kappaTry	12.2199	-1.33383	-0.0161565	0.0790719		head	FALSE	NS
FBgn0033597	Cpr47Ea	10.3456	0.465889	0.00299715	0.553158		head	FALSE	NS
FBgn0050016	CG30016	10.9977	0.512087	0.00356297	0.488018		head	FALSE	NS
FBgn0033524	Cyp49a1	13.1694	0.0814723	0.000557369	0.902618		head	FALSE	NS
FBgn0026388	Or46a	11.633	0.223609	0.00153202	0.743094		head	FALSE	NS
FBgn0033459	CG12744	7.09297	-0.464898	-0.00270188	0.592648		head	FALSE	NS
FBgn0033479	PIG-N	13.2861	0.0877279	0.000614136	0.891908		head	FALSE	NS
FBgn0033443	CG1698	14.5481	-0.349845	-0.00270111	0.570761		head	FALSE	NS
FBgn0040092	lectin-46Cb	11.9677	0.697612	0.00563361	0.320935		head	FALSE	NS
FBgn0033450	Lsm11	8.2932	-0.47632	-0.00287885	0.569947		head	FALSE	NS
FBgn0033447	dila	9.5074	0.469441	0.00309486	0.540684		head	FALSE	NS
FBgn0050001	CG30001	9.4253	-0.198013	-0.00118831	0.803852		head	FALSE	NS
FBgn0033303	Cyp6a15Psi	11.8381	0.250828	0.00163724	0.73073		head	FALSE	NS
FBgn0050354	UQCR-11L	9.98408	0.245854	0.00151073	0.753131		head	FALSE	NS
FBgn0033308	CG8736	11.3614	-0.511224	-0.00358422	0.485376		head	FALSE	NS
FBgn0002569	Mal-A2	11.097	0.0599524	0.000249525	0.958869		head	FALSE	NS
FBgn0033296	Mal-A7	11.3494	-0.84214	-0.00610461	0.298822		head	FALSE	NS
FBgn0033257	sand	9.03476	-1.19632	-0.0101598	0.155555		head	FALSE	NS
FBgn0050371	CG30371	10.4712	-0.789492	-0.00547834	0.336241		head	FALSE	NS
FBgn0010504	kermit	14.7716	-0.0659868	-0.000477739	0.914405		head	FALSE	NS
FBgn0050377	CG30377	13.7511	-0.690111	-0.0054881	0.330269		head	FALSE	NS
FBgn0033207	CG12826	8.23174	0.560918	0.00349424	0.501053		head	FALSE	NS
FBgn0003174	pwn	10.2053	-0.0243512	-0.000154517	0.9735		head	FALSE	NS
FBgn0050502	Fa2h	13.168	0.674769	0.00580629	0.307462		head	FALSE	NS
FBgn0033131	CR12842	14.5703	0.0699176	0.000489132	0.913663		head	FALSE	NS
FBgn0039932	fuss	10.3647	-0.119976	-0.000777754	0.86731		head	FALSE	NS
FBgn0036640	nxf2	11.6961	0.522037	0.00386273	0.454945		head	FALSE	NS
FBgn0028740	CG6362	8.49254	-0.555905	-0.00331528	0.521368		head	FALSE	NS
FBgn0036790	AstC-R1	13.8777	-0.111983	-0.00078283	0.863015		head	FALSE	NS
FBgn0051720	mthl15	12.3357	0.644858	0.00530672	0.338948		head	FALSE	NS
FBgn0031518	CG3277	11.2707	-0.863331	-0.00639552	0.283329		head	FALSE	NS
FBgn0030764	CG9777	9.32721	0.271376	0.00165309	0.732289		head	FALSE	NS
FBgn0053542	upd3	14.9687	-0.457442	-0.00294485	0.5591		head	FALSE	NS
FBgn0038295	Gyc88E	9.38564	-0.071733	-0.000407621	0.931941		head	FALSE	NS
FBgn0032117	FucTB	14.6942	-0.279382	-0.00202256	0.666198		head	FALSE	NS
FBgn0005677	dac	13.6009	-0.136258	-0.000914225	0.843087		head	FALSE	NS
FBgn0032668	CG17681	9.83224	0.28947	0.00183573	0.703516		head	FALSE	NS
FBgn0032538	Vajk2	9.24814	-0.45532	-0.00295217	0.557828		head	FALSE	NS
FBgn0002522	lab	9.87018	0.276323	0.00178836	0.709076		head	FALSE	NS
FBgn0016919	nompB	9.78954	-0.514427	-0.00358095	0.486218		head	FALSE	NS
FBgn0025388	Alms1a	14.8738	0.0594814	0.000420762	0.925284		head	FALSE	NS
FBgn0004644	hh	11.9032	0.959911	0.00882304	0.189038		head	FALSE	NS
FBgn0034563	CG15649	10.5608	-2.57544	-0.00836809	0.174647		head	FALSE	NS
FBgn0053301	CG33301	8.11966	-0.170018	-0.00097937	0.838273		head	FALSE	NS
FBgn0053544	Vkor	9.13732	-0.301865	-0.00182974	0.706808		head	FALSE	NS
FBgn0053294	CR33294	7.97917	0.675394	0.00422901	0.431548		head	FALSE	NS
FBgn0054008	CG34008	11.6881	-0.235747	-0.00139557	0.772229		head	FALSE	NS
FBgn0054030	CG34030	11.0382	0.60366	0.00420151	0.429654		head	FALSE	NS
FBgn0054043	CG34043	10.1446	-0.603711	-0.00361342	0.490277		head	FALSE	NS
FBgn0013673	mt:ATPase8	12.8837	0.288276	0.00197731	0.677699		head	FALSE	NS
FBgn0013706	mt:tRNA:Ser-TGA	14.1757	-0.0125329	-8.09953e-05	0.986029		head	FALSE	NS
FBgn0083951	CG34115	7.85202	-0.998059	-0.00583153	0.314362		head	FALSE	NS
FBgn0083985	CG34149	13.3038	-0.260034	-0.00181083	0.700168		head	FALSE	NS
FBgn0083987	snRNA:U11	10.3562	0.622397	0.00431055	0.420798		head	FALSE	NS
FBgn0040759	CG13177	10.6419	0.231461	0.00135601	0.778669		head	FALSE	NS
FBgn0039946	ATbp	14.2663	0.276519	0.00197405	0.674443		head	FALSE	NS
FBgn0058469	lncRNA:CR40469	11.5263	0.32791	0.00229404	0.6328		head	FALSE	NS
FBgn0085227	CG34198	8.62062	-0.377541	-0.00210191	0.671843		head	FALSE	NS
FBgn0085273	CG34244	10.4697	-0.00217629	-1.37726e-05	0.997639		head	FALSE	NS
FBgn0085276	CG34247	10.5803	0.165086	0.00105366	0.822723		head	FALSE	NS
FBgn0085282	CG34253	13.72	0.129463	0.000843321	0.85622		head	FALSE	NS
FBgn0085330	CG34301	14.7596	-0.377913	-0.00261695	0.59268		head	FALSE	NS
FBgn0085376	CG34347	12.6457	-0.434899	-0.00319547	0.520901		head	FALSE	NS
FBgn0085397	Fili	14.8851	-0.7434	-0.00721187	0.238186		head	FALSE	NS
FBgn0085431	Sol1	12.8091	-0.472305	-0.00355933	0.481528		head	FALSE	NS
FBgn0085444	mute	14.7189	-0.492428	-0.00384104	0.451919		head	FALSE	NS
FBgn0085482	CG34453	11.1027	0.641341	0.00497326	0.364453		head	FALSE	NS
FBgn0085488	CG34459	13.1168	-0.152975	-0.00103619	0.822459		head	FALSE	NS
FBgn0086027	snoRNA:CD60	14.1679	-0.623604	-0.00529166	0.337499		head	FALSE	NS
FBgn0086603	snoRNA:CD20	8.2151	-0.487213	-0.00265506	0.600066		head	FALSE	NS
FBgn0086915	Mst77F	9.22762	0.624229	0.00427881	0.423955		head	FALSE	NS
FBgn0250816	AGO3	10.9603	0.0630747	0.000413029	0.928702		head	FALSE	NS
FBgn0259098	CG42246	12.0991	-0.666869	-0.00533565	0.339091		head	FALSE	NS
FBgn0259140	Cubn2	10.9978	-0.222661	-0.00144197	0.760763		head	FALSE	NS
FBgn0259223	CG42323	8.86787	0.111023	0.000601865	0.900482		head	FALSE	NS
FBgn0259683	Ir40a	9.39728	1.08802	0.00822474	0.207673		head	FALSE	NS
FBgn0260234	Xport-B	12.4879	-0.281008	-0.00187667	0.694132		head	FALSE	NS
FBgn0260642	Antp	11.7294	0.643278	0.00487392	0.372768		head	FALSE	NS
FBgn0260780	wisp	9.69405	0.227003	0.00136335	0.776603		head	FALSE	NS
FBgn0261004	asl	11.4347	0.0137231	8.82798e-05	0.984794		head	FALSE	NS
FBgn0261015	Pif1A	7.84934	1.31426	0.00916242	0.17679		head	FALSE	NS
FBgn0261053	Cad86C	12.8461	0.175579	0.00123488	0.787636		head	FALSE	NS
FBgn0261612	CngA	13.2215	0.195386	0.00136991	0.766382		head	FALSE	NS
FBgn0261631	CG42714	10.7175	-4.18385	-0.00863432	0.159891		head	FALSE	NS
FBgn0261682	CG42729	7.14864	-4.67014	-0.0100881	0.126165		head	FALSE	NS
FBgn0261723	Dbx	12.6952	-0.0692259	-0.000447102	0.923192		head	FALSE	NS
FBgn0261801	CG42747	13.7564	-0.0876203	-0.000624558	0.889288		head	FALSE	NS
FBgn0261805	CG42751	11.9525	0.116024	0.000730011	0.876302		head	FALSE	NS
FBgn0261832	CG42764	9.31935	-0.823541	-0.0064359	0.280149		head	FALSE	NS
FBgn0261953	TfAP-2	11.164	0.487426	0.00329476	0.517396		head	FALSE	NS
FBgn0262007	Srg2	14.6687	-0.799119	-0.00762561	0.224554		head	FALSE	NS
FBgn0262123	l(2)41Ab	10.5579	0.17513	0.0011246	0.81103		head	FALSE	NS
FBgn0262357	CG43055	9.30419	-0.511224	-0.00286277	0.574257		head	FALSE	NS
FBgn0262599	SmydA-3	9.79627	0.302365	0.00189957	0.694953		head	FALSE	NS
FBgn0262679	CG43149	11.8807	0.344167	0.00240041	0.619241		head	FALSE	NS
FBgn0262686	CG43156	11.1323	-0.244747	-0.00163152	0.730131		head	FALSE	NS
FBgn0262721	CG43165	13.7803	-0.284709	-0.00201004	0.670482		head	FALSE	NS
FBgn0262880	CG43235	10.9817	0.425763	0.00298803	0.54788		head	FALSE	NS
FBgn0262886	lncRNA:CR43241	14.6167	0.166429	0.00119493	0.792473		head	FALSE	NS
FBgn0262901	lncRNA:CR43256	13.6804	-0.263	-0.00169887	0.722279		head	FALSE	NS
FBgn0262970	CR43281	10.8651	-0.600922	-0.00454764	0.396592		head	FALSE	NS
FBgn0262985	CG43293	8.40797	-0.52694	-0.0031945	0.533927		head	FALSE	NS
FBgn0262993	lncRNA:CR43301	13.2943	0.342938	0.00256867	0.590544		head	FALSE	NS
FBgn0263027	CG43322	12.4304	-0.0583532	-0.00039227	0.931665		head	FALSE	NS
FBgn0263076	Klp54D	10.944	0.638822	0.00455076	0.400113		head	FALSE	NS
FBgn0263081	CG43349	12.84	-0.256247	-0.00165855	0.72811		head	FALSE	NS
FBgn0263093	CR43361	11.3822	-0.151995	-0.000999644	0.830044		head	FALSE	NS
FBgn0263232	Nxf3	12.7038	-0.525872	-0.00410126	0.429534		head	FALSE	NS
FBgn0263344	asRNA:CR43425	9.67084	0.436403	0.00267237	0.594149		head	FALSE	NS
FBgn0263412	lncRNA:CR43458	9.2331	-0.63546	-0.00348721	0.504719		head	FALSE	NS
FBgn0034736	gas	11.8046	0.190791	0.00126801	0.786282		head	FALSE	NS
FBgn0000405	CycB	7.88828	0.847517	0.00514732	0.359843		head	FALSE	NS
FBgn0034819	CG9877	8.97059	1.44289	0.0104416	0.14558		head	FALSE	NS
FBgn0003401	shu	9.75906	0.0571061	0.00034995	0.940637		head	FALSE	NS
FBgn0041706	CG3253	11.9429	-0.365918	-0.00255192	0.600078		head	FALSE	NS
FBgn0035022	CG11413	9.13418	-0.957617	-0.00692125	0.258546		head	FALSE	NS
FBgn0035043	CG4781	8.04309	-1.53037	-0.00968359	0.159392		head	FALSE	NS
FBgn0035084	CG15861	11.2459	0.366297	0.00251036	0.606817		head	FALSE	NS
FBgn0041205	key	9.8173	-0.347161	-0.00218521	0.655312		head	FALSE	NS
FBgn0035104	CG13875	10.5041	0.0100569	6.18445e-05	0.989477		head	FALSE	NS
FBgn0035168	Cep290	8.71513	-0.184623	-0.00108815	0.820289		head	FALSE	NS
FBgn0035157	CG13894	9.9327	-0.185315	-0.00114767	0.80902		head	FALSE	NS
FBgn0004428	LysE	14.0905	-1.94114	-0.0234563	0.0403392		head	FALSE	NS
FBgn0063667	meep	8.21833	-0.906993	-0.00600082	0.305455		head	FALSE	NS
FBgn0035199	tfc	12.7757	0.310085	0.00221596	0.641089		head	FALSE	NS
FBgn0003295	ru	10.4387	0.465788	0.00311605	0.537368		head	FALSE	NS
FBgn0263586	lncRNA:CR43611	13.5998	0.066666	0.000450682	0.921415		head	FALSE	NS
FBgn0263620	asRNA:CR43629	14.1559	0.0773564	0.000536204	0.905801		head	FALSE	NS
FBgn0263831	Gen	12.1706	0.488404	0.00342242	0.501542		head	FALSE	NS
FBgn0263855	BubR1	12.8789	0.398334	0.00300384	0.538895		head	FALSE	NS
FBgn0263981	asRNA:CR43730	12.2191	-0.0552223	-0.00036757	0.936161		head	FALSE	NS
FBgn0264326	PolE1	14.8986	0.217605	0.00157825	0.731007		head	FALSE	NS
FBgn0264344	CG43800	7.95649	-0.844597	-0.00434971	0.421435		head	FALSE	NS
FBgn0264443	CG43861	11.3379	0.0875462	0.000578424	0.9002		head	FALSE	NS
FBgn0264467	asRNA:CR43875	9.66438	-0.483289	-0.00312244	0.538859		head	FALSE	NS
FBgn0264678	lncRNA:CR43963	13.195	0.637535	0.00527582	0.34042		head	FALSE	NS
FBgn0264727	lncRNA:CR43995	14.7898	-0.104116	-0.00073373	0.870984		head	FALSE	NS
FBgn0264793	lncRNA:CR44023	10.8047	0.25535	0.0016473	0.729988		head	FALSE	NS
FBgn0264839	asRNA:CR44047	10.0106	-0.250404	-0.00156229	0.744604		head	FALSE	NS
FBgn0264983	asRNA:CR44134	9.07446	-0.603036	-0.00405703	0.443942		head	FALSE	NS
FBgn0264991	CG44142	10.3983	-1.58104	-0.0198206	0.0561281		head	FALSE	NS
FBgn0265059	lncRNA:CR44170	11.1864	-0.678215	-0.00485788	0.37694		head	FALSE	NS
FBgn0265089	eIF4E3	13.0355	0.54016	0.00412987	0.428965		head	FALSE	NS
FBgn0265187	Fatp2	9.88161	-0.160672	-0.000932735	0.84555		head	FALSE	NS
FBgn0265266	CG13639	9.40852	-1.43197	-0.0133286	0.103184		head	FALSE	NS
FBgn0265376	lncRNA:CR44317	8.86505	-0.644021	-0.00410035	0.442355		head	FALSE	NS
FBgn0265377	lncRNA:CR44318	11.0234	-0.411637	-0.0027328	0.581996		head	FALSE	NS
FBgn0265497	lncRNA:CR44366	8.44494	-0.437071	-0.00271623	0.588069		head	FALSE	NS
FBgn0265525	asRNA:CR44375	10.8107	0.230622	0.00144236	0.76264		head	FALSE	NS
FBgn0265546	lncRNA:CR44396	12.3546	0.0132212	8.61136e-05	0.98511		head	FALSE	NS
FBgn0265641	lncRNA:CR44448	7.33056	-1.19818	-0.00692114	0.254902		head	FALSE	NS
FBgn0265760	lncRNA:CR44567	9.5187	0.155184	0.000938897	0.843347		head	FALSE	NS
FBgn0265793	lncRNA:CR44582	11.084	-1.14067	-0.0117479	0.127324		head	FALSE	NS
FBgn0265800	lncRNA:CR44589	9.02521	0.309722	0.0019476	0.688107		head	FALSE	NS
FBgn0265813	lncRNA:CR44602	11.7942	0.308112	0.00212551	0.656674		head	FALSE	NS
FBgn0265856	lncRNA:CR44645	10.0785	0.402391	0.00261356	0.598029		head	FALSE	NS
FBgn0265874	lncRNA:CR44663	6.94407	-0.287394	-0.00145718	0.766537		head	FALSE	NS
FBgn0265920	lncRNA:CR44709	11.5431	-0.605869	-0.00316126	0.540489		head	FALSE	NS
FBgn0265954	lncRNA:CR44741	14.2232	-0.91396	-0.00878677	0.189254		head	FALSE	NS
FBgn0266046	asRNA:bsAS	12.7804	0.465297	0.00346342	0.492127		head	FALSE	NS
FBgn0266051	lncRNA:CR44816	8.99787	0.0658564	0.000403646	0.931577		head	FALSE	NS
FBgn0266098	rg	13.8803	-0.208225	-0.00148354	0.747262		head	FALSE	NS
FBgn0266162	lncRNA:CR44868	10.0579	0.159664	0.00100965	0.830244		head	FALSE	NS
FBgn0266196	asRNA:CR44891	8.47706	0.536844	0.0032153	0.532077		head	FALSE	NS
FBgn0266197	asRNA:CR44892	13.0426	-0.530831	-0.00384596	0.458177		head	FALSE	NS
FBgn0266217	lncRNA:CR44912	12.093	-0.233972	-0.00157164	0.738575		head	FALSE	NS
FBgn0266313	lncRNA:CR44978	11.3593	-0.324442	-0.00217189	0.652887		head	FALSE	NS
FBgn0266322	asRNA:CR44987	10.137	0.0187337	0.000114625	0.980524		head	FALSE	NS
FBgn0266395	lncRNA:CR45035	13.6575	-1.05239	-0.00785259	0.220685		head	FALSE	NS
FBgn0266566	CG45105	9.02072	0.195934	0.00116816	0.807259		head	FALSE	NS
FBgn0266621	lncRNA:CR45128	9.21308	-0.82825	-0.00578012	0.317756		head	FALSE	NS
FBgn0266625	asRNA:CR45132	7.84169	-0.52405	-0.00285418	0.575806		head	FALSE	NS
FBgn0266668	Exo84	14.1288	0.494798	0.00398465	0.43604		head	FALSE	NS
FBgn0266691	lncRNA:CR45181	12.7202	-0.281372	-0.00197678	0.675615		head	FALSE	NS
FBgn0266697	lncRNA:CR45187	10.0775	0.611181	0.00439933	0.411428		head	FALSE	NS
FBgn0266698	lncRNA:CR45188	11.7275	0.0647564	0.000424609	0.926686		head	FALSE	NS
FBgn0266768	lncRNA:CR45233	8.10061	-0.399789	-0.0024698	0.619037		head	FALSE	NS
FBgn0266808	asRNA:CR45270	10.5277	-0.0314754	-0.000194644	0.966856		head	FALSE	NS
FBgn0266860	lncRNA:CR45321	12.0534	1.0662	0.0115822	0.129995		head	FALSE	NS
FBgn0266889	asRNA:CR45350	13.022	0.351997	0.00211112	0.667888		head	FALSE	NS
FBgn0266988	lncRNA:CR45439	9.53902	-0.14188	-0.000892714	0.849476		head	FALSE	NS
FBgn0266989	lncRNA:CR45440	7.83403	0.0183386	0.00010217	0.982948		head	FALSE	NS
FBgn0267029	lncRNA:CR45473	9.74594	-0.0324615	-0.000200119	0.965951		head	FALSE	NS
FBgn0267030	lncRNA:CR45474	8.38826	-0.0404813	-0.000232217	0.961092		head	FALSE	NS
FBgn0267076	asRNA:CR45520	9.65326	-0.293159	-0.00171399	0.725109		head	FALSE	NS
FBgn0267091	asRNA:CR45535	8.70387	-0.594687	-0.00366901	0.48383		head	FALSE	NS
FBgn0267137	lncRNA:CR45577	10.3253	0.316693	0.00207285	0.668078		head	FALSE	NS
FBgn0267160	asRNA:CR45600	9.5244	-2.46438	-0.0632034	0.00811258		head	FALSE	NS
FBgn0267164	asRNA:CR45604	12.897	0.420037	0.0028058	0.572856		head	FALSE	NS
FBgn0267236	CG45676	8.87773	-0.342002	-0.00186201	0.705951		head	FALSE	NS
FBgn0267472	asRNA:CR45822	9.84771	-1.99364	-0.0150469	0.0783305		head	FALSE	NS
FBgn0267525	asRNA:CR45865	13.5778	0.0172112	0.000119846	0.978777		head	FALSE	NS
FBgn0267533	asRNA:CR45873	12.732	0.135746	0.000940938	0.836843		head	FALSE	NS
FBgn0267535	asRNA:CR45875	11.8367	-0.386703	-0.00268414	0.584293		head	FALSE	NS
FBgn0267557	lncRNA:CR45897	14.6561	0.0323303	0.000231601	0.958527		head	FALSE	NS
FBgn0267567	asRNA:CR45907	9.89496	-0.875919	-0.00598648	0.306119		head	FALSE	NS
FBgn0267571	lncRNA:CR45911	13.594	0.158059	0.00110651	0.808822		head	FALSE	NS
FBgn0267588	asRNA:CR45926	9.25963	0.845211	0.0051045	0.362891		head	FALSE	NS
FBgn0267613	asRNA:CR45951	13.4553	-0.121316	-0.000833352	0.855382		head	FALSE	NS
FBgn0267704	lncRNA:flam	11.4182	-0.707386	-0.0057193	0.316038		head	FALSE	NS
FBgn0267773	asRNA:CR46104	14.4599	0.0178316	0.000127879	0.977069		head	FALSE	NS
FBgn0267796	Tmc	8.44068	0.409877	0.002532	0.611155		head	FALSE	NS
FBgn0267810	asRNA:CR46135	12.7184	0.0291578	0.00019747	0.965423		head	FALSE	NS
FBgn0267815	asRNA:CR46140	9.65704	0.134626	0.00082964	0.860536		head	FALSE	NS
FBgn0267977	mh	9.68357	1.04151	0.00824556	0.207275		head	FALSE	NS
FBgn0283428	lncRNA:CR46271	13.726	-0.444462	-0.00332795	0.505172		head	FALSE	NS
FBgn0283531	Duox	9.96789	0.467573	0.00308182	0.542147		head	FALSE	NS
FBgn0284081	CG46303	9.31348	0.353606	0.00220312	0.653491		head	FALSE	NS
FBgn0284244	l(2)k05911	9.2643	0.301892	0.00170357	0.727846		head	FALSE	NS
FBgn0284442	Mcm3	9.34096	0.892353	0.00708171	0.250688		head	FALSE	NS
FBgn0285954	caz	13.5674	-0.323229	-0.00235433	0.620838		head	FALSE	NS
FBgn0286029	lncRNA:CR46349	9.66167	-0.936063	-0.00786255	0.219994		head	FALSE	NS
FBgn0286031	lncRNA:CR46351	10.5104	-0.487216	-0.00345194	0.497683		head	FALSE	NS
FBgn0286788	Orc1	12.5182	-0.107022	-0.000718937	0.875742		head	FALSE	NS
FBgn0287462	lncRNA:CR46451	6.92157	-1.36194	-0.00666211	0.261491		head	FALSE	NS
FBgn0287604	asRNA:CR46473	7.67861	-2.35603	-0.01826	0.0550654		head	FALSE	NS
FBgn0287618	asRNA:CR46487	8.22616	1.05571	0.00854738	0.197688		head	FALSE	NS
FBgn0287768	esg	11.0378	-0.0216086	-0.000136992	0.976509		head	FALSE	NS
FBgn0288700	stg1	11.1741	0.054472	0.000350934	0.939666		head	FALSE	NS
FBgn0288810	CG46525	10.5367	0.589583	0.00418372	0.430018		head	FALSE	NS
FBgn0289868	Or67c	8.93372	0.0626045	0.000344006	0.942799		head	FALSE	NS
FBgn0035210	msd5	13.1618	0.252791	0.00182084	0.695498		head	FALSE	NS
FBgn0035260	CG7991	10.4697	0.320967	0.00211629	0.661591		head	FALSE	NS
FBgn0013811	Dhc62B	11.2568	-0.482344	-0.0032711	0.51967		head	FALSE	NS
FBgn0035264	Oseg4	10.9661	0.346212	0.00235853	0.62673		head	FALSE	NS
FBgn0035281	Cpr62Bc	12.2447	0.304707	0.00215615	0.650134		head	FALSE	NS
FBgn0035313	CG13810	14.8568	-5.42611	-0.0131437	0.0828406		head	FALSE	NS
FBgn0035317	Oseg2	10.3406	-0.266646	-0.00159004	0.742588		head	FALSE	NS
FBgn0035321	CG1275	10.2295	-0.179202	-0.0011508	0.806839		head	FALSE	NS
FBgn0035343	CG16762	7.33205	-0.116632	-0.000535169	0.912233		head	FALSE	NS
FBgn0003938	snRNA:U5:63BC	10.7075	0.307723	0.00208952	0.662957		head	FALSE	NS
FBgn0024194	rasp	10.6823	0.373902	0.00237266	0.630023		head	FALSE	NS
FBgn0035453	CG10357	10.7574	1.34411	0.0102485	0.151378		head	FALSE	NS
FBgn0013751	Awh	11.4808	-0.495194	-0.00344686	0.499575		head	FALSE	NS
FBgn0052259	CG32259	14.0682	0.00784805	5.47249e-05	0.990301		head	FALSE	NS
FBgn0052260	CG32260	12.2976	0.0447249	0.00029635	0.948558		head	FALSE	NS
FBgn0035513	Cpr64Ad	11.309	-0.749892	-0.00633063	0.282272		head	FALSE	NS
FBgn0035510	Cpr64Aa	10.7069	-0.515163	-0.00353814	0.491386		head	FALSE	NS
FBgn0035571	CG12493	11.2012	-2.30121	-0.0277104	0.0290697		head	FALSE	NS
FBgn0030241	feo	14.1931	-0.426884	-0.00328295	0.506867		head	FALSE	NS
FBgn0052668	CG32668	10.4404	0.450889	0.00287259	0.56809		head	FALSE	NS
FBgn0019660	lncRNA:roX2	7.9193	0.127349	0.000706152	0.883164		head	FALSE	NS
FBgn0030357	Sclp	14.1993	-0.229105	-0.00152452	0.746392		head	FALSE	NS
FBgn0040859	lncRNA:CR32658	12.3747	0.280578	0.0018061	0.706858		head	FALSE	NS
FBgn0002562	Lsp1alpha	10.6508	-1.62811	-0.0248464	0.0397347		head	FALSE	NS
FBgn0030429	CG4661	10.2807	0.521512	0.00355428	0.490299		head	FALSE	NS
FBgn0030449	Fer3HCH	10.3977	-0.0108999	-7.00471e-05	0.987938		head	FALSE	NS
FBgn0002878	mus101	10.5574	0.632886	0.00409654	0.442115		head	FALSE	NS
FBgn0003132	Pp1-13C	10.2424	0.218161	0.00135377	0.776641		head	FALSE	NS
FBgn0027521	CG3679	10.6978	0.204283	0.00129696	0.784336		head	FALSE	NS
FBgn0040207	kat80	11.1169	-0.16029	-0.000969198	0.838476		head	FALSE	NS
FBgn0030748	Traf-like	8.65792	-0.66131	-0.00425428	0.428595		head	FALSE	NS
FBgn0030795	ppk28	10.587	-0.0612347	-0.000385412	0.934208		head	FALSE	NS
FBgn0030803	CG4880	8.93245	-0.521636	-0.00338194	0.5108		head	FALSE	NS
FBgn0004854	B-H2	12.5685	-0.485849	-0.00350269	0.491169		head	FALSE	NS
FBgn0030837	CG8661	9.89935	0.266814	0.00145084	0.766359		head	FALSE	NS
FBgn0024184	unc-4	11.9867	-0.420223	-0.00299357	0.545912		head	FALSE	NS
FBgn0052554	CG32554	13.3153	-0.122947	-0.000867729	0.848064		head	FALSE	NS
FBgn0030881	CG12985	11.3871	0.184082	0.00122143	0.793772		head	FALSE	NS
FBgn0022724	Taf8	12.6099	-0.382802	-0.00250785	0.61063		head	FALSE	NS
FBgn0030911	lncRNA:CR15061	11.9774	-1.22946	-0.0108753	0.141173		head	FALSE	NS
FBgn0030912	CG6023	9.6467	-0.406149	-0.00253607	0.61007		head	FALSE	NS
FBgn0010194	Wnt5	9.7916	0.232274	0.00144988	0.76159		head	FALSE	NS
FBgn0030928	CG15044	6.84326	-2.54008	-0.0167861	0.061485		head	FALSE	NS
FBgn0030980	CG7406	14.0228	2.13366	0.111373	0.0038581		head	FALSE	NS
FBgn0031042	CG14221	14.9735	-0.182134	-0.00135057	0.764437		head	FALSE	NS
FBgn0052225	CG32225	14.9651	0.0431131	0.000309767	0.944513		head	FALSE	NS
FBgn0036839	SmydA-2	10.9491	-0.17792	-0.00108747	0.819126		head	FALSE	NS
FBgn0011706	rpr	8.83063	0.0594461	0.000363555	0.93837		head	FALSE	NS
FBgn0036775	Polr3D	13.9766	0.165322	0.00112842	0.806951		head	FALSE	NS
FBgn0036714	CG7692	12.0069	-0.0286523	-0.000187858	0.967468		head	FALSE	NS
FBgn0036731	CG6333	11.7395	0.331775	0.00226895	0.638152		head	FALSE	NS
FBgn0036688	Fit2	14.7889	0.0590186	0.000422545	0.92458		head	FALSE	NS
FBgn0036690	Ilp8	9.88296	0.586995	0.00419697	0.428425		head	FALSE	NS
FBgn0010223	Galphaf	10.6533	-0.334999	-0.0020957	0.667834		head	FALSE	NS
FBgn0036624	RAF2	14.1446	0.244679	0.00174915	0.706758		head	FALSE	NS
FBgn0036588	CG13068	12.0417	0.542963	0.00363994	0.482897		head	FALSE	NS
FBgn0052150	meru	12.2954	0.0769185	0.000518795	0.90974		head	FALSE	NS
FBgn0036476	sstn	14.0052	-0.429052	-0.00324411	0.512789		head	FALSE	NS
FBgn0001120	gnu	9.73498	1.21288	0.0130734	0.108846		head	FALSE	NS
FBgn0042630	Sox21b	12.6863	0.184293	0.00125317	0.787148		head	FALSE	NS
FBgn0013563	Pex1	12.6273	0.0630467	0.000423928	0.926184		head	FALSE	NS
FBgn0001256	ImpL1	8.95478	-0.526748	-0.00326853	0.524935		head	FALSE	NS
FBgn0036361	CG10154	14.9085	-5.62465	-0.0133358	0.0802644		head	FALSE	NS
FBgn0036360	CG10713	12.7306	-0.502378	-0.00387692	0.449821		head	FALSE	NS
FBgn0036354	Poc1	10.904	0.149789	0.000961026	0.837517		head	FALSE	NS
FBgn0036331	CR14117	12.7284	0.644651	0.00533681	0.336694		head	FALSE	NS
FBgn0036320	CG10943	12.5706	-1.08092	-0.0111979	0.136412		head	FALSE	NS
FBgn0052105	Lmx1a	11.9485	0.0778456	0.000491398	0.916199		head	FALSE	NS
FBgn0036249	CG11560	11.2502	-0.0307922	-0.000200791	0.965293		head	FALSE	NS
FBgn0000594	Est-P	13.5592	-0.030566	-0.000212677	0.962376		head	FALSE	NS
FBgn0036205	CG14131	10.1038	0.0417264	0.000264137	0.95477		head	FALSE	NS
FBgn0036235	CG6938	13.135	-0.0164717	-9.87327e-05	0.983302		head	FALSE	NS
FBgn0003292	rt	11.301	0.170537	0.00106801	0.821254		head	FALSE	NS
FBgn0036150	Ir68a	8.94584	-0.43219	-0.00272096	0.586802		head	FALSE	NS
FBgn0036091	CG18628	10.7447	-0.0905167	-0.000570197	0.902971		head	FALSE	NS
FBgn0052040	CG32040	11.5744	-0.033679	-0.000223045	0.961258		head	FALSE	NS
FBgn0035949	CG13314	11.4217	0.24906	0.00167508	0.722984		head	FALSE	NS
FBgn0035943	CG5653	9.92969	0.483441	0.00298735	0.556378		head	FALSE	NS
FBgn0020633	Mcm7	13.8254	0.266245	0.00186291	0.692204		head	FALSE	NS
FBgn0035901	Pus7	11.1051	-0.48436	-0.00334421	0.510702		head	FALSE	NS
FBgn0035915	S-Lap1	8.98817	0.243612	0.00145245	0.763283		head	FALSE	NS
FBgn0035856	CG13679	9.79111	-0.360865	-0.00222874	0.650538		head	FALSE	NS
FBgn0035870	Gr66a	11.8335	0.179554	0.00123514	0.789225		head	FALSE	NS
FBgn0035798	frac	10.2992	-0.303316	-0.0019033	0.694492		head	FALSE	NS
FBgn0052396	betaTub65B	11.2417	-1.10899	-0.0107646	0.144184		head	FALSE	NS
FBgn0020642	Lcp65Ac	12.2734	-0.427043	-0.00299643	0.546953		head	FALSE	NS
FBgn0035689	CG7376	11.6229	0.243713	0.00164092	0.727991		head	FALSE	NS
FBgn0035690	CG10274	10.99	-0.112048	-0.000702417	0.881002		head	FALSE	NS
FBgn0035612	frm	11.8262	-0.231526	-0.00151371	0.749213		head	FALSE	NS
FBgn0035610	Lkr	11.2658	-0.487535	-0.00350663	0.490979		head	FALSE	NS
FBgn0035604	Ir64a	11.0182	-0.641092	-0.00461764	0.394396		head	FALSE	NS
FBgn0052523	CG32523	10.4068	-3.135	-0.105373	0.00357448		head	FALSE	NS
FBgn0031111	Obp19c	11.6006	0.261648	0.00163705	0.7333		head	FALSE	NS
FBgn0031631	CG3225	12.832	0.0914565	0.000604798	0.895686		head	FALSE	NS
FBgn0031604	Elp3	12.822	0.873222	0.00856974	0.194671		head	FALSE	NS
FBgn0031608	CG15435	10.2795	-0.710619	-0.00528738	0.346048		head	FALSE	NS
FBgn0031611	FIG4	12.1252	0.171098	0.00116819	0.800498		head	FALSE	NS
FBgn0004567	slp2	12.9084	-0.188251	-0.00118879	0.801622		head	FALSE	NS
FBgn0024244	drm	8.99123	-0.204036	-0.00116648	0.808849		head	FALSE	NS
FBgn0015376	cutlet	14.2228	-0.836532	-0.00624763	0.290685		head	FALSE	NS
FBgn0002985	odd	10.105	-0.328371	-0.00205005	0.674231		head	FALSE	NS
FBgn0004892	sob	11.3175	0.230047	0.00151448	0.748644		head	FALSE	NS
FBgn0031514	OtopLb	7.06557	-1.56564	-0.00813804	0.199602		head	FALSE	NS
FBgn0031451	Pgk2	8.06588	-0.631415	-0.00401109	0.450447		head	FALSE	NS
FBgn0031365	CG17650	9.47304	0.418144	0.00273117	0.583323		head	FALSE	NS
FBgn0031302	CG14340	13.4557	-0.140971	-0.000976139	0.831046		head	FALSE	NS
FBgn0031277	CG13947	11.828	-1.11512	-0.0117885	0.12678		head	FALSE	NS
FBgn0053127	CG33127	8.42371	-0.461174	-0.00282475	0.575756		head	FALSE	NS

### Sheet: 3.17 DE_ATF4_fatbody
gene_id	gene_name	baseMean	log2FC_MLE	log2FC_shrunk	pvalue	padj	tissue	significant	direction
FBgn0003863	alphaTry	8609.76	-6.37945	-6.3638	0	0	fat body	TRUE	DOWN
FBgn0035665	Jon65Aiii	2519.38	-6.26275	-6.23844	7.15525e-193	3.10252e-189	fat body	TRUE	DOWN
FBgn0261575	tobi	1402.89	-2.55742	-2.54168	8.5623e-143	2.47507e-139	fat body	TRUE	DOWN
FBgn0250815	Jon65Aiv	3139.36	-6.47194	-6.42839	2.27291e-118	4.92766e-115	fat body	TRUE	DOWN
FBgn0040060	yip7	1584.91	-5.70335	-5.67122	3.68851e-113	6.39735e-110	fat body	TRUE	DOWN
FBgn0002868	MtnA	80131.2	-2.57699	-2.55337	4.78094e-97	6.91004e-94	fat body	TRUE	DOWN
FBgn0025692	Lfg	424.014	-3.32708	-3.2975	4.64674e-96	5.75665e-93	fat body	TRUE	DOWN
FBgn0010357	betaTry	12234.9	-7.80562	-7.71026	2.35112e-89	2.54861e-86	fat body	TRUE	DOWN
FBgn0050360	Mal-A6	1474.12	-6.0536	-5.99413	1.34494e-72	1.29593e-69	fat body	TRUE	DOWN
FBgn0039471	CG6295	660.791	-6.04741	-5.97946	1.57707e-63	1.36763e-60	fat body	TRUE	DOWN
FBgn0038914	fit	2557.67	-4.20632	-4.16611	8.0518e-57	6.34774e-54	fat body	TRUE	DOWN
FBgn0036945	Ssk	697.652	-2.84069	-2.79259	3.30571e-56	2.38892e-53	fat body	TRUE	DOWN
FBgn0040850	CG15210	471.849	-2.84648	-2.79818	3.96728e-56	2.64648e-53	fat body	TRUE	DOWN
FBgn0033789	CG13324	338.086	-5.61347	-5.55038	5.30006e-56	3.28301e-53	fat body	TRUE	DOWN
FBgn0034709	Swim	500.116	-2.26286	-2.22958	1.02224e-53	5.90994e-51	fat body	TRUE	DOWN
FBgn0038681	Cyp12a4	779.741	-2.00192	-1.97539	1.12227e-52	6.08272e-50	fat body	TRUE	DOWN
FBgn0034247	CG6484	367.223	-3.24556	-3.18902	3.55152e-52	1.81169e-49	fat body	TRUE	DOWN
FBgn0054026	CG34026	265.791	-8.02415	-7.84609	8.81382e-52	4.2463e-49	fat body	TRUE	DOWN
FBgn0052647	CG32647	969.978	-2.33936	-2.30044	2.30212e-49	1.05074e-46	fat body	TRUE	DOWN
FBgn0033139	Tsp42Er	220.644	-2.77812	-2.72233	2.62515e-47	1.13826e-44	fat body	TRUE	DOWN
FBgn0014396	tim	342.901	-1.88109	-1.85429	6.01485e-47	2.48385e-44	fat body	TRUE	DOWN
FBgn0004426	LysC	368.217	-7.33358	-7.16439	2.30764e-43	9.09631e-41	fat body	TRUE	DOWN
FBgn0000299	Col4a1	949.208	-2.24621	-2.20372	7.80196e-42	2.94168e-39	fat body	TRUE	DOWN
FBgn0040503	CG7763	504.942	-4.80766	-4.74702	9.05105e-42	3.27045e-39	fat body	TRUE	DOWN
FBgn0038353	CG5399	1131.43	-4.06521	-4.00586	2.66688e-41	9.25087e-39	fat body	TRUE	DOWN
FBgn0029766	CG15784	898.489	-1.92908	-1.89442	2.34216e-38	7.81201e-36	fat body	TRUE	DOWN
FBgn0033504	CAP	609.912	-1.64008	-1.61292	3.55148e-38	1.14068e-35	fat body	TRUE	DOWN
FBgn0040383	CG5254	557.249	-1.81109	-1.77863	5.59497e-37	1.73284e-34	fat body	TRUE	DOWN
FBgn0031702	fusl	276.268	-1.88884	-1.85359	1.71837e-36	5.13852e-34	fat body	TRUE	DOWN
FBgn0267408	AOX1	542.678	-2.15986	-2.11261	4.8875e-35	1.41281e-32	fat body	TRUE	DOWN
FBgn0001234	lncRNA:Hsromega	955.913	-1.58062	-1.55217	7.07059e-35	1.85807e-32	fat body	TRUE	DOWN
FBgn0036627	Gagr	660.117	-3.74605	-3.66659	6.87913e-35	1.85807e-32	fat body	TRUE	DOWN
FBgn0051664	CG31664	185.035	-2.46559	-2.4035	6.74911e-35	1.85807e-32	fat body	TRUE	DOWN
FBgn0030040	CG15347	2059.78	-2.1343	-2.08773	9.68054e-35	2.46911e-32	fat body	TRUE	DOWN
FBgn0264695	Mhc	494.105	-1.5401	-1.51182	6.26875e-34	1.55322e-31	fat body	TRUE	DOWN
FBgn0005391	Yp2	168240	-2.24361	-2.19015	1.53368e-33	3.69447e-31	fat body	TRUE	DOWN
FBgn0026565	Ass	442.824	-1.55133	-1.52234	1.83369e-33	4.29778e-31	fat body	TRUE	DOWN
FBgn0267914	asRNA:CR46195	255.542	-2.04849	-2.00343	3.08149e-33	7.03228e-31	fat body	TRUE	DOWN
FBgn0032140	CG13117	261.116	-2.68549	-2.60744	1.43646e-32	3.1941e-30	fat body	TRUE	DOWN
FBgn0262952	mt:ND4	2478.45	-1.15446	-1.13567	2.00236e-32	4.34113e-30	fat body	TRUE	DOWN
FBgn0034724	babos	529.427	-1.40765	-1.38114	4.7893e-32	1.013e-29	fat body	TRUE	DOWN
FBgn0010434	cora	254.41	-1.93733	-1.8947	7.85936e-32	1.58503e-29	fat body	TRUE	DOWN
FBgn0035583	hoka	2117.97	-2.48243	-2.41317	7.73843e-32	1.58503e-29	fat body	TRUE	DOWN
FBgn0013678	mt:Cyt-b	13609.2	-1.32064	-1.29635	9.27989e-32	1.82898e-29	fat body	TRUE	DOWN
FBgn0262357	CG43055	252.964	-8.39345	-8.06056	2.34795e-31	4.52477e-29	fat body	TRUE	DOWN
FBgn0054040	CG34040	233.502	-8.97389	-8.58206	2.5273e-31	4.76451e-29	fat body	TRUE	DOWN
FBgn0028983	Spn55B	378.983	-1.84481	-1.80423	7.14845e-31	1.29149e-28	fat body	TRUE	DOWN
FBgn0034417	CG15117	219.792	-2.80165	-2.71354	7.01102e-31	1.29149e-28	fat body	TRUE	DOWN
FBgn0265991	Zasp52	512.484	-1.34208	-1.31605	1.76532e-30	3.12425e-28	fat body	TRUE	DOWN
FBgn0028550	Atf3	398.92	-1.50504	-1.47361	7.48116e-30	1.29753e-27	fat body	TRUE	DOWN
FBgn0030777	CG9672	268.529	-6.08081	-5.92846	1.845e-29	3.13722e-27	fat body	TRUE	DOWN
FBgn0032002	CG8353	1047.93	-3.02132	-2.91883	4.64179e-29	7.74108e-27	fat body	TRUE	DOWN
FBgn0013305	Nmda1	1155.79	-1.63595	-1.59959	5.26211e-29	8.61001e-27	fat body	TRUE	DOWN
FBgn0038037	Cyp9f2	1661.56	-1.90595	-1.85972	9.02539e-29	1.44941e-26	fat body	TRUE	DOWN
FBgn0026872	CG14777	585.803	-1.19131	-1.16846	1.83735e-28	2.897e-26	fat body	TRUE	DOWN
FBgn0027550	CG6495	236.305	-2.72319	-2.63052	2.92737e-28	4.53325e-26	fat body	TRUE	DOWN
FBgn0040959	Peritrophin-15a	198.121	-5.93716	-5.78762	3.22478e-28	4.90619e-26	fat body	TRUE	DOWN
FBgn0050115	GEFmeso	179.623	-2.06253	-2.00761	5.5847e-28	8.35008e-26	fat body	TRUE	DOWN
FBgn0001225	Hsp26	11546.3	1.00424	0.987741	7.17403e-28	1.05446e-25	fat body	TRUE	UP
FBgn0036024	CG18180	1433.43	-7.41007	-7.13454	1.07715e-27	1.55683e-25	fat body	TRUE	DOWN
FBgn0087002	apolpp	41137.1	-1.67077	-1.63136	1.13583e-27	1.61475e-25	fat body	TRUE	DOWN
FBgn0033188	Drat	425.383	-1.53052	-1.49541	1.59233e-27	2.22721e-25	fat body	TRUE	DOWN
FBgn0016075	vkg	765.872	-2.2605	-2.19312	2.31335e-27	3.18435e-25	fat body	TRUE	DOWN
FBgn0032684	Ugt301D1	384.054	-1.48854	-1.45435	3.21867e-27	4.3613e-25	fat body	TRUE	DOWN
FBgn0033483	egr	167.271	-2.22815	-2.16213	3.86119e-27	5.15142e-25	fat body	TRUE	DOWN
FBgn0003149	Prm	424.838	-1.51096	-1.47481	2.41049e-26	3.16723e-24	fat body	TRUE	DOWN
FBgn0286508	Had1	6415.08	-1.49801	-1.46205	3.44458e-26	4.45842e-24	fat body	TRUE	DOWN
FBgn0050344	CG30344	691.998	-1.03349	-1.01461	5.01213e-26	6.39194e-24	fat body	TRUE	DOWN
FBgn0013674	mt:CoI	53257.3	-1.11269	-1.09055	6.63258e-26	8.3359e-24	fat body	TRUE	DOWN
FBgn0003965	v	1459.59	-2.1489	-2.08391	9.2568e-26	1.14679e-23	fat body	TRUE	DOWN
FBgn0085261	CG34232	83.1169	-3.73155	-3.61704	1.04001e-25	1.27028e-23	fat body	TRUE	DOWN
FBgn0003655	swa	1589.4	0.887811	0.874308	1.12628e-25	1.33796e-23	fat body	TRUE	UP
FBgn0259209	Mlp60A	2525.27	-1.37221	-1.33988	1.1262e-25	1.33796e-23	fat body	TRUE	DOWN
FBgn0028490	CG31705	4027.04	-1.97501	-1.9192	1.28271e-25	1.5032e-23	fat body	TRUE	DOWN
FBgn0030309	CG1572	3359.09	-2.3848	-2.30405	1.52554e-25	1.76393e-23	fat body	TRUE	DOWN
FBgn0038257	smp-30	967.895	-1.65233	-1.60899	5.35362e-25	6.10876e-23	fat body	TRUE	DOWN
FBgn0035780	CG18417	221.244	-2.58346	-2.48583	1.07158e-24	1.20685e-22	fat body	TRUE	DOWN
FBgn0035710	SP1173	234.794	-2.51649	-2.42241	2.01732e-24	2.24284e-22	fat body	TRUE	DOWN
FBgn0039674	CG1907	1623.93	-1.00041	-0.981479	2.91167e-24	3.19621e-22	fat body	TRUE	DOWN
FBgn0036857	Aldh7A1	428.989	-1.71998	-1.67213	4.49159e-24	4.86888e-22	fat body	TRUE	DOWN
FBgn0289578	CG4199	2033.31	-1.78008	-1.72895	9.56859e-24	1.02443e-21	fat body	TRUE	DOWN
FBgn0033913	CG8468	215.876	-1.67926	-1.63195	1.42707e-23	1.50921e-21	fat body	TRUE	DOWN
FBgn0013675	mt:CoII	60614.3	-1.02639	-1.00572	1.50555e-23	1.57303e-21	fat body	TRUE	DOWN
FBgn0039593	Sid	169.414	-3.73732	-3.60956	1.82435e-23	1.88342e-21	fat body	TRUE	DOWN
FBgn0034420	CG10737	952.792	-1.09287	-1.06915	1.95298e-23	1.9925e-21	fat body	TRUE	DOWN
FBgn0033203	CG2070	468.407	-1.72501	-1.67531	2.38002e-23	2.39995e-21	fat body	TRUE	DOWN
FBgn0031389	CG4259	670.123	-1.93813	-1.87802	3.10643e-23	3.09643e-21	fat body	TRUE	DOWN
FBgn0034718	wdp	273.479	-1.8191	-1.7647	3.83333e-23	3.77757e-21	fat body	TRUE	DOWN
FBgn0013676	mt:CoIII	9765.73	-1.07854	-1.05514	3.92122e-23	3.82076e-21	fat body	TRUE	DOWN
FBgn0041184	Socs36E	150.197	-2.1844	-2.10842	5.61906e-23	5.41427e-21	fat body	TRUE	DOWN
FBgn0035791	CG8539	196.409	-1.95746	-1.89542	6.17267e-23	5.88235e-21	fat body	TRUE	DOWN
FBgn0264489	CG43897	519.455	-1.36232	-1.32604	7.90063e-23	7.44721e-21	fat body	TRUE	DOWN
FBgn0033124	Tsp42Ec	109.293	-6.74716	-6.48286	1.04325e-22	9.72801e-21	fat body	TRUE	DOWN
FBgn0002773	Mlc2	1925.95	-1.48947	-1.44778	1.09983e-22	1.01465e-20	fat body	TRUE	DOWN
FBgn0050035	Tret1	1448.55	-1.75666	-1.70329	1.95305e-22	1.78282e-20	fat body	TRUE	DOWN
FBgn0086450	su(r)	414.107	-2.41174	-2.31541	4.03645e-22	3.64626e-20	fat body	TRUE	DOWN
FBgn0262579	Sarm	789.322	-0.967489	-0.948071	4.76974e-22	4.26425e-20	fat body	TRUE	DOWN
FBgn0003890	betaTub97EF	243.699	-2.13126	-2.05538	5.11334e-22	4.52478e-20	fat body	TRUE	DOWN
FBgn0032374	CG14931	856.413	0.889293	0.873329	5.40593e-22	4.73538e-20	fat body	TRUE	UP
FBgn0004169	up	829.647	-1.48323	-1.44035	5.46948e-22	4.74313e-20	fat body	TRUE	DOWN
FBgn0031435	Elba2	671.652	0.940042	0.921751	6.56173e-22	5.63399e-20	fat body	TRUE	UP
FBgn0033979	Cyp6a19	1624.29	0.997181	0.976195	7.41944e-22	6.30798e-20	fat body	TRUE	UP
FBgn0010423	TpnC47D	229.234	-1.55008	-1.50407	7.90318e-22	6.65402e-20	fat body	TRUE	DOWN
FBgn0037090	Est-Q	307.602	-1.76419	-1.70874	8.37323e-22	6.98199e-20	fat body	TRUE	DOWN
FBgn0034398	CG15098	3401.67	-1.55975	-1.51312	9.84828e-22	8.13374e-20	fat body	TRUE	DOWN
FBgn0035356	CG16986	695.635	-1.57496	-1.52721	1.54006e-21	1.25995e-19	fat body	TRUE	DOWN
FBgn0027610	Dic1	1069.01	-1.056	-1.03182	1.61915e-21	1.31227e-19	fat body	TRUE	DOWN
FBgn0040602	bbn	2957.08	0.849672	0.835034	1.75061e-21	1.40378e-19	fat body	TRUE	UP
FBgn0010228	HmgZ	914.084	-1.27426	-1.23953	1.76443e-21	1.40378e-19	fat body	TRUE	DOWN
FBgn0267910	lncRNA:CR34335	72765.3	-0.830163	-0.816305	2.02357e-21	1.59531e-19	fat body	TRUE	DOWN
FBgn0033302	Cyp6a14	167.56	-2.27023	-2.18097	2.99063e-21	2.33646e-19	fat body	TRUE	DOWN
FBgn0034733	CG4752	480.144	-1.11986	-1.09205	3.8567e-21	2.98619e-19	fat body	TRUE	DOWN
FBgn0030332	CG9360	258.849	-1.73167	-1.67574	4.19077e-21	3.21614e-19	fat body	TRUE	DOWN
FBgn0039776	PH4alphaEFB	483.736	-2.01537	-1.94365	4.40018e-21	3.34723e-19	fat body	TRUE	DOWN
FBgn0037288	Jhbp3	687.172	-1.23514	-1.20157	4.43937e-21	3.34767e-19	fat body	TRUE	DOWN
FBgn0024980	Syx4	239.134	-1.52945	-1.48222	5.93745e-21	4.43876e-19	fat body	TRUE	DOWN
FBgn0034443	cer	2467.69	-1.63027	-1.57849	6.4604e-21	4.78843e-19	fat body	TRUE	DOWN
FBgn0017566	ND-75	1347.01	-0.85838	-0.842933	6.51584e-21	4.78859e-19	fat body	TRUE	DOWN
FBgn0037513	pyd3	424.198	-1.24358	-1.20898	1.00198e-20	7.30183e-19	fat body	TRUE	DOWN
FBgn0020906	Jon25Bi	1025.7	-8.09275	-7.6232	1.41592e-20	1.02324e-18	fat body	TRUE	DOWN
FBgn0038478	cal1	450.674	1.07391	1.04762	1.46103e-20	1.04711e-18	fat body	TRUE	UP
FBgn0266758	Esyt2	587.207	-2.03546	-1.96024	1.57541e-20	1.11983e-18	fat body	TRUE	DOWN
FBgn0086708	stv	267.365	-1.86335	-1.79872	1.60848e-20	1.13404e-18	fat body	TRUE	DOWN
FBgn0052280	CG32280	356.344	-1.54758	-1.49823	1.91692e-20	1.34061e-18	fat body	TRUE	DOWN
FBgn0035985	Cpr67B	544.469	-1.664	-1.60904	2.36157e-20	1.63836e-18	fat body	TRUE	DOWN
FBgn0029733	CG6927	1162.85	0.914785	0.89621	2.51132e-20	1.72843e-18	fat body	TRUE	UP
FBgn0043001	Chrac-16	1012.51	0.962303	0.941304	3.03006e-20	2.06903e-18	fat body	TRUE	UP
FBgn0052698	CARPB	507.482	-1.70449	-1.64717	3.20471e-20	2.17119e-18	fat body	TRUE	DOWN
FBgn0036875	CG9449	230.566	-1.52757	-1.47822	4.15294e-20	2.79181e-18	fat body	TRUE	DOWN
FBgn0032945	CG8665	1561.31	-1.69447	-1.63677	6.01635e-20	4.01337e-18	fat body	TRUE	DOWN
FBgn0026238	gus	1926.2	0.783447	0.770524	6.39037e-20	4.23033e-18	fat body	TRUE	UP
FBgn0032387	CG16965	307.456	-3.07818	-2.92101	6.7438e-20	4.43047e-18	fat body	TRUE	DOWN
FBgn0034723	CG13506	191.016	-2.09987	-2.01723	7.26017e-20	4.73385e-18	fat body	TRUE	DOWN
FBgn0037007	BNIP3	1002.97	-1.40395	-1.35974	7.46126e-20	4.82866e-18	fat body	TRUE	DOWN
FBgn0010314	Cks30A	516.043	1.02097	0.996428	8.22772e-20	5.28525e-18	fat body	TRUE	UP
FBgn0003867	tsl	748.715	-2.27538	-2.17846	8.68692e-20	5.53919e-18	fat body	TRUE	DOWN
FBgn0033437	CG12926	99.6533	-3.05418	-2.89706	8.78361e-20	5.55996e-18	fat body	TRUE	DOWN
FBgn0035499	Chd64	1222.43	-1.06553	-1.03852	9.68809e-20	6.08069e-18	fat body	TRUE	DOWN
FBgn0001120	gnu	3950.4	0.870244	0.853253	9.74649e-20	6.08069e-18	fat body	TRUE	UP
FBgn0265052	St3	169.938	-1.81256	-1.74788	1.01529e-19	6.2444e-18	fat body	TRUE	DOWN
FBgn0030310	PGRP-SA	2195.1	-3.0756	-2.91698	1.01142e-19	6.2444e-18	fat body	TRUE	DOWN
FBgn0033926	Arc1	6508.77	-2.39125	-2.28374	1.11486e-19	6.80851e-18	fat body	TRUE	DOWN
FBgn0063497	GstE3	646.956	-1.95185	-1.87842	1.26477e-19	7.66997e-18	fat body	TRUE	DOWN
FBgn0034958	CG3907	391.951	-1.21868	-1.18326	1.30358e-19	7.85043e-18	fat body	TRUE	DOWN
FBgn0000052	Pfas	529.096	-1.1861	-1.15237	1.36924e-19	8.18902e-18	fat body	TRUE	DOWN
FBgn0035154	hiro	93.4757	-5.57045	-5.38098	1.39962e-19	8.31336e-18	fat body	TRUE	DOWN
FBgn0039972	Marf1	538.61	0.950322	0.929082	1.70985e-19	1.00869e-17	fat body	TRUE	UP
FBgn0032136	Apoltp	2330.22	-2.12346	-2.03688	2.04487e-19	1.19818e-17	fat body	TRUE	DOWN
FBgn0264776	CG44014	3154	-2.3347	-2.23033	2.27393e-19	1.32346e-17	fat body	TRUE	DOWN
FBgn0050423	CG30423	1184.7	-0.914226	-0.894676	2.39398e-19	1.38404e-17	fat body	TRUE	DOWN
FBgn0035770	pst	4721	-1.82281	-1.75607	2.49636e-19	1.43367e-17	fat body	TRUE	DOWN
FBgn0004057	G6pd	496.928	-1.50753	-1.45681	2.78309e-19	1.58783e-17	fat body	TRUE	DOWN
FBgn0014863	Mlp84B	332.565	-1.376	-1.33169	2.94813e-19	1.67099e-17	fat body	TRUE	DOWN
FBgn0031734	CG11147	209.708	-1.73394	-1.67175	3.12562e-19	1.76009e-17	fat body	TRUE	DOWN
FBgn0050098	CG30098	105.651	-3.24801	-3.07924	3.14768e-19	1.76108e-17	fat body	TRUE	DOWN
FBgn0029506	Tsp42Ee	1469.31	-1.08062	-1.05193	3.52855e-19	1.96151e-17	fat body	TRUE	DOWN
FBgn0260399	gwl	1143.42	0.849923	0.833351	3.91973e-19	2.16509e-17	fat body	TRUE	UP
FBgn0027578	Nepl21	802.652	-2.29743	-2.19472	4.25869e-19	2.33743e-17	fat body	TRUE	DOWN
FBgn0020503	CLIP-190	1658.09	-0.88393	-0.86561	4.6402e-19	2.5308e-17	fat body	TRUE	DOWN
FBgn0029512	Aos1	1114.54	0.790105	0.77617	6.04677e-19	3.27735e-17	fat body	TRUE	UP
FBgn0261836	Msp300	2633.72	-1.41278	-1.3657	6.56355e-19	3.53535e-17	fat body	TRUE	DOWN
FBgn0053192	MtnD	72.3685	-2.79379	-2.6451	7.69313e-19	4.1182e-17	fat body	TRUE	DOWN
FBgn0032285	CG17108	7516.81	-1.98727	-1.9077	8.69428e-19	4.59737e-17	fat body	TRUE	DOWN
FBgn0011336	Stt3B	888.704	-0.843052	-0.826493	8.65343e-19	4.59737e-17	fat body	TRUE	DOWN
FBgn0032156	CG13124	607.76	-1.51294	-1.46032	9.70143e-19	5.09884e-17	fat body	TRUE	DOWN
FBgn0052191	CG32191	263.691	-1.86315	-1.79092	1.37901e-18	7.20406e-17	fat body	TRUE	DOWN
FBgn0013685	mt:ND6	1054.05	-1.75031	-1.68447	1.63729e-18	8.50216e-17	fat body	TRUE	DOWN
FBgn0013684	mt:ND5	1187.67	-0.986617	-0.962055	1.95723e-18	1.0103e-16	fat body	TRUE	DOWN
FBgn0033297	Mal-A8	414.656	-6.38434	-6.09942	2.0165e-18	1.03474e-16	fat body	TRUE	DOWN
FBgn0023515	Gcna	1866.07	0.886653	0.867481	2.14787e-18	1.09567e-16	fat body	TRUE	UP
FBgn0025697	santa-maria	493.611	-2.01456	-1.93048	2.81051e-18	1.42531e-16	fat body	TRUE	DOWN
FBgn0027594	drpr	371.959	-1.24047	-1.20097	2.95902e-18	1.4919e-16	fat body	TRUE	DOWN
FBgn0038575	CG7208	760.994	1.04083	1.01284	3.21543e-18	1.6118e-16	fat body	TRUE	UP
FBgn0261560	Thor	6165.75	-1.55611	-1.49939	3.62553e-18	1.80693e-16	fat body	TRUE	DOWN
FBgn0264389	opm	918.572	0.839987	0.822922	4.09081e-18	2.02717e-16	fat body	TRUE	UP
FBgn0021872	Xbp1	1380.64	-1.31054	-1.26652	4.99986e-18	2.46357e-16	fat body	TRUE	DOWN
FBgn0014031	Agxt	1281.61	-1.59653	-1.53713	5.16436e-18	2.53025e-16	fat body	TRUE	DOWN
FBgn0033204	CG2065	87.2705	-2.46619	-2.34034	5.46049e-18	2.6603e-16	fat body	TRUE	DOWN
FBgn0032297	CG17124	3848.04	-1.85036	-1.77583	6.61261e-18	3.2036e-16	fat body	TRUE	DOWN
FBgn0001258	Ldh	236.717	-2.14853	-2.05153	6.89627e-18	3.32247e-16	fat body	TRUE	DOWN
FBgn0262141	CG42867	213.497	-3.91666	-3.74333	6.97371e-18	3.34122e-16	fat body	TRUE	DOWN
FBgn0000541	E(bx)	1024.76	0.825776	0.809162	7.5593e-18	3.60188e-16	fat body	TRUE	UP
FBgn0004106	Cdk1	895.837	0.909106	0.888061	7.80211e-18	3.68125e-16	fat body	TRUE	UP
FBgn0266417	ringer	194.656	-1.70649	-1.64034	7.81076e-18	3.68125e-16	fat body	TRUE	DOWN
FBgn0030484	GstT4	858.104	-1.85855	-1.7831	7.99837e-18	3.74929e-16	fat body	TRUE	DOWN
FBgn0261549	rdgA	307.883	-1.30205	-1.2579	8.38738e-18	3.9105e-16	fat body	TRUE	DOWN
FBgn0050069	Sdb	190.527	-1.63538	-1.57279	9.93002e-18	4.60498e-16	fat body	TRUE	DOWN
FBgn0043841	vir-1	9827.14	-2.0784	-1.986	1.12648e-17	5.17936e-16	fat body	TRUE	DOWN
FBgn0035625	Blimp-1	378.377	-1.7884	-1.71669	1.1288e-17	5.17936e-16	fat body	TRUE	DOWN
FBgn0259745	wech	1560.5	0.774462	0.760078	1.55978e-17	7.11916e-16	fat body	TRUE	UP
FBgn0285955	cv-c	271.193	-1.93099	-1.84897	1.65347e-17	7.50727e-16	fat body	TRUE	DOWN
FBgn0026403	Ndg	118.736	-3.3133	-3.12375	1.73789e-17	7.84948e-16	fat body	TRUE	DOWN
FBgn0001297	kay	448.19	-1.30719	-1.26186	1.75529e-17	7.88699e-16	fat body	TRUE	DOWN
FBgn0087040	alphaTub67C	2563.54	0.883669	0.86353	1.95491e-17	8.73864e-16	fat body	TRUE	UP
FBgn0005666	bt	952.263	-1.17562	-1.13797	2.06271e-17	9.17325e-16	fat body	TRUE	DOWN
FBgn0002789	Mp20	1888.75	-1.37134	-1.32198	2.28114e-17	1.00929e-15	fat body	TRUE	DOWN
FBgn0000319	Chc	935.005	-1.02279	-0.994336	2.56238e-17	1.12797e-15	fat body	TRUE	DOWN
FBgn0010431	mtrm	1668.25	1.05167	1.02141	2.67525e-17	1.17171e-15	fat body	TRUE	UP
FBgn0020416	Idgf1	3595.64	-2.16636	-2.06393	2.7899e-17	1.21346e-15	fat body	TRUE	DOWN
FBgn0050280	CG30280	172.495	-3.17489	-2.98651	2.79858e-17	1.21346e-15	fat body	TRUE	DOWN
FBgn0033919	CG8547	527.684	-1.72939	-1.65934	2.96336e-17	1.27852e-15	fat body	TRUE	DOWN
FBgn0035955	CG5194	1021.01	1.00426	0.976816	3.00185e-17	1.28872e-15	fat body	TRUE	UP
FBgn0013733	shot	1152.39	-1.19001	-1.15106	3.05383e-17	1.30457e-15	fat body	TRUE	DOWN
FBgn0026428	HDAC6	2688.69	-1.34831	-1.29985	3.13293e-17	1.3318e-15	fat body	TRUE	DOWN
FBgn0267978	ap	239.624	-2.29808	-2.18291	3.17005e-17	1.34101e-15	fat body	TRUE	DOWN
FBgn0261113	Xrp1	2760.37	-1.50685	-1.44913	3.72588e-17	1.56849e-15	fat body	TRUE	DOWN
FBgn0040723	CG5011	171.528	-5.97797	-5.71692	4.06196e-17	1.70171e-15	fat body	TRUE	DOWN
FBgn0033792	CG13325	47.9121	-5.67275	-5.44221	4.16291e-17	1.73561e-15	fat body	TRUE	DOWN
FBgn0263321	CG43402	1515.12	-2.17747	-2.07265	4.46493e-17	1.85262e-15	fat body	TRUE	DOWN
FBgn0033875	CG6357	3235.3	-2.10323	-2.00451	5.37675e-17	2.20982e-15	fat body	TRUE	DOWN
FBgn0033134	Tsp42El	590.083	-2.51609	-2.377	5.3766e-17	2.20982e-15	fat body	TRUE	DOWN
FBgn0031717	Gnpda	188.967	-1.56675	-1.50483	5.98998e-17	2.45024e-15	fat body	TRUE	DOWN
FBgn0037801	Gldc	295.893	-1.82094	-1.74355	6.0616e-17	2.4679e-15	fat body	TRUE	DOWN
FBgn0036094	CG14153	53.2644	-4.90582	-4.72448	6.5199e-17	2.64208e-15	fat body	TRUE	DOWN
FBgn0261260	mgl	1139.78	-1.06316	-1.03139	6.8705e-17	2.77121e-15	fat body	TRUE	DOWN
FBgn0014020	Rho1	3977.02	-0.933255	-0.909491	7.14189e-17	2.86734e-15	fat body	TRUE	DOWN
FBgn0031860	Daao2	171.478	-1.73107	-1.65907	7.28233e-17	2.91025e-15	fat body	TRUE	DOWN
FBgn0000083	AnxB9	4192.19	-1.44589	-1.39022	8.93147e-17	3.55292e-15	fat body	TRUE	DOWN
FBgn0027844	CAH1	623.01	-2.12814	-2.02571	8.97639e-17	3.55449e-15	fat body	TRUE	DOWN
FBgn0015766	Msr-110	1734.42	-1.48602	-1.42797	9.2558e-17	3.64847e-15	fat body	TRUE	DOWN
FBgn0027949	msb1l	993.73	0.824678	0.806958	9.30958e-17	3.65306e-15	fat body	TRUE	UP
FBgn0053113	Rtnl1	3128.48	-0.917183	-0.894163	9.94478e-17	3.88474e-15	fat body	TRUE	DOWN
FBgn0032014	CG7840	2856.97	0.756618	0.742348	1.06185e-16	4.12929e-15	fat body	TRUE	UP
FBgn0030932	Ggt-1	4091.45	0.793075	0.776951	1.09555e-16	4.24132e-15	fat body	TRUE	UP
FBgn0030653	CG7860	148.223	-1.72994	-1.65701	1.15747e-16	4.46114e-15	fat body	TRUE	DOWN
FBgn0038294	Mf	1398.35	-1.18249	-1.14253	1.18999e-16	4.56618e-15	fat body	TRUE	DOWN
FBgn0030817	CG4991	571.346	0.915243	0.892197	1.23659e-16	4.72412e-15	fat body	TRUE	UP
FBgn0038878	CG3301	340.808	-1.64943	-1.58129	1.24673e-16	4.74195e-15	fat body	TRUE	DOWN
FBgn0033397	Cyp4p3	120.997	-2.2024	-2.09188	1.31211e-16	4.96883e-15	fat body	TRUE	DOWN
FBgn0031285	CG3662	2068.98	-1.19879	-1.15764	1.34051e-16	5.0543e-15	fat body	TRUE	DOWN
FBgn0000404	CycA	3536.84	0.945795	0.920821	1.384e-16	5.1821e-15	fat body	TRUE	UP
FBgn0035904	GstO3	308.097	-1.83456	-1.75431	1.38636e-16	5.1821e-15	fat body	TRUE	DOWN
FBgn0030551	CG11674	1616.64	0.82921	0.81104	1.39597e-16	5.19565e-15	fat body	TRUE	UP
FBgn0085412	kmr	238.749	-1.27181	-1.22593	1.4517e-16	5.3571e-15	fat body	TRUE	DOWN
FBgn0085452	CG34423	799.327	-1.43157	-1.37596	1.4478e-16	5.3571e-15	fat body	TRUE	DOWN
FBgn0031305	Iris	3183.39	-1.97365	-1.8828	1.53563e-16	5.64278e-15	fat body	TRUE	DOWN
FBgn0039928	Cals	388.646	-1.11117	-1.07552	1.57673e-16	5.76937e-15	fat body	TRUE	DOWN
FBgn0034436	CG11961	279.307	-1.33563	-1.28554	1.72598e-16	6.28893e-15	fat body	TRUE	DOWN
FBgn0034717	CG5819	533.984	-1.86614	-1.7828	1.96219e-16	7.11971e-15	fat body	TRUE	DOWN
FBgn0027363	Stam	496.409	-1.0131	-0.983555	2.12901e-16	7.69281e-15	fat body	TRUE	DOWN
FBgn0012037	Ance	390.762	-1.67456	-1.60362	2.27966e-16	8.203e-15	fat body	TRUE	DOWN
FBgn0034289	CG10910	138.242	-6.23403	-5.92866	2.44649e-16	8.76693e-15	fat body	TRUE	DOWN
FBgn0262146	MtnE	125.119	-3.1712	-2.97047	2.47444e-16	8.83059e-15	fat body	TRUE	DOWN
FBgn0051116	ClC-a	218.696	-1.74128	-1.66588	2.53232e-16	8.96338e-15	fat body	TRUE	DOWN
FBgn0034997	Asm	439.694	-1.03509	-1.00396	2.53015e-16	8.96338e-15	fat body	TRUE	DOWN
FBgn0287454	Pa1	464.659	0.937328	0.91235	2.90857e-16	1.02533e-14	fat body	TRUE	UP
FBgn0028424	JhI-26	143.983	-1.70307	-1.62974	2.99946e-16	1.05309e-14	fat body	TRUE	DOWN
FBgn0040349	CG3699	1505.49	-1.53723	-1.47405	3.02146e-16	1.05654e-14	fat body	TRUE	DOWN
FBgn0032896	CG14400	589.431	-1.68392	-1.61159	3.30566e-16	1.15127e-14	fat body	TRUE	DOWN
FBgn0004045	Yp1	265474	-1.63365	-1.56444	3.32289e-16	1.15264e-14	fat body	TRUE	DOWN
FBgn0031417	CG3597	894.987	-1.55308	-1.48868	3.47711e-16	1.20133e-14	fat body	TRUE	DOWN
FBgn0261611	CG42700	99.0273	-3.56319	-3.35456	3.7312e-16	1.28401e-14	fat body	TRUE	DOWN
FBgn0037149	CG14561	568.869	0.836539	0.817326	4.53409e-16	1.55414e-14	fat body	TRUE	UP
FBgn0261278	grp	3145.47	0.950058	0.923945	4.56208e-16	1.55757e-14	fat body	TRUE	UP
FBgn0032774	CG17549	1212.15	-1.87373	-1.78756	4.68703e-16	1.58773e-14	fat body	TRUE	DOWN
FBgn0038420	CG10311	336.905	-1.80018	-1.71932	4.6776e-16	1.58773e-14	fat body	TRUE	DOWN
FBgn0051104	CG31104	61.676	-5.72713	-5.4733	4.8146e-16	1.6246e-14	fat body	TRUE	DOWN
FBgn0267336	Glut4EF	583.378	-1.5657	-1.49936	6.22151e-16	2.0912e-14	fat body	TRUE	DOWN
FBgn0038466	CG8907	76.4993	-3.21952	-3.01073	6.44976e-16	2.15955e-14	fat body	TRUE	DOWN
FBgn0261987	Pxt	3110.08	0.788766	0.772025	6.55505e-16	2.18636e-14	fat body	TRUE	UP
FBgn0020236	Acly	7074.14	-1.28022	-1.23171	6.61888e-16	2.19919e-14	fat body	TRUE	DOWN
FBgn0033717	CG8839	1818.54	-1.09456	-1.05851	6.74439e-16	2.23234e-14	fat body	TRUE	DOWN
FBgn0000078	Amy-d	595.249	-5.26615	-5.0493	6.8677e-16	2.26451e-14	fat body	TRUE	DOWN
FBgn0027560	Tps1	21237.5	-1.73342	-1.6561	7.06793e-16	2.32171e-14	fat body	TRUE	DOWN
FBgn0035355	CG16985	916.598	-1.52759	-1.46334	7.09633e-16	2.32224e-14	fat body	TRUE	DOWN
FBgn0013680	mt:ND2	326.729	-1.2186	-1.17405	7.2194e-16	2.35363e-14	fat body	TRUE	DOWN
FBgn0019686	lok	2795.75	0.834748	0.815359	7.42081e-16	2.41024e-14	fat body	TRUE	UP
FBgn0031434	insv	522.856	0.874726	0.852915	8.02155e-16	2.59563e-14	fat body	TRUE	UP
FBgn0029990	CG2233	74486.9	-2.55796	-2.40233	8.89211e-16	2.86663e-14	fat body	TRUE	DOWN
FBgn0035978	Ugp	7175	-1.08085	-1.04526	1.05801e-15	3.39816e-14	fat body	TRUE	DOWN
FBgn0031948	CG7149	185.44	-1.43477	-1.37545	1.10908e-15	3.54907e-14	fat body	TRUE	DOWN
FBgn0053056	Targ2	329.567	-1.1873	-1.14422	1.19411e-15	3.79316e-14	fat body	TRUE	DOWN
FBgn0032076	Argl	952.056	-1.53519	-1.46941	1.19206e-15	3.79316e-14	fat body	TRUE	DOWN
FBgn0003612	Su(var)2-10	1838.57	0.832087	0.81257	1.20901e-15	3.82647e-14	fat body	TRUE	UP
FBgn0040958	Peritrophin-15b	46.1141	-5.92024	-5.63777	1.22634e-15	3.86721e-14	fat body	TRUE	DOWN
FBgn0264953	Piezo	217.479	-1.57774	-1.5092	1.23712e-15	3.88705e-14	fat body	TRUE	DOWN
FBgn0266446	CG45076	364.269	-1.26424	-1.21582	1.27865e-15	3.99248e-14	fat body	TRUE	DOWN
FBgn0040832	CG8012	284.439	-1.44253	-1.38245	1.27988e-15	3.99248e-14	fat body	TRUE	DOWN
FBgn0031813	Acox3	456.587	-1.29185	-1.24156	1.29385e-15	4.02159e-14	fat body	TRUE	DOWN
FBgn0033130	Tsp42Ei	221.229	-2.14971	-2.03595	1.5011e-15	4.64912e-14	fat body	TRUE	DOWN
FBgn0039620	wat	397.014	-2.27656	-2.14969	1.51736e-15	4.68275e-14	fat body	TRUE	DOWN
FBgn0052068	Adi1	2236.86	-1.28924	-1.2388	1.59973e-15	4.91947e-14	fat body	TRUE	DOWN
FBgn0029507	Tsp42Ed	1639.8	-2.55574	-2.3972	1.70915e-15	5.23736e-14	fat body	TRUE	DOWN
FBgn0021906	RFeSP	3224.88	-0.705778	-0.692853	1.86319e-15	5.68929e-14	fat body	TRUE	DOWN
FBgn0051248	CG31248	115.745	-1.91336	-1.82012	1.89527e-15	5.76693e-14	fat body	TRUE	DOWN
FBgn0035020	CG13585	1981.41	-1.45678	-1.39477	2.17192e-15	6.58561e-14	fat body	TRUE	DOWN
FBgn0037873	SdhC	1856.37	-0.668929	-0.65767	2.22425e-15	6.7208e-14	fat body	TRUE	DOWN
FBgn0010342	Map60	709.174	0.811128	0.792462	2.30345e-15	6.93596e-14	fat body	TRUE	UP
FBgn0030362	regucalcin	1797.53	-1.23673	-1.18929	2.36954e-15	7.11027e-14	fat body	TRUE	DOWN
FBgn0003087	pim	980.395	1.15752	1.11558	2.46214e-15	7.36266e-14	fat body	TRUE	UP
FBgn0034538	CG16799	1967.01	-1.9554	-1.85776	2.5347e-15	7.55357e-14	fat body	TRUE	DOWN
FBgn0025624	CG4025	363.514	-1.30061	-1.24852	2.78838e-15	8.25286e-14	fat body	TRUE	DOWN
FBgn0013771	Cyp6a9	226.057	-1.87016	-1.77921	2.78486e-15	8.25286e-14	fat body	TRUE	DOWN
FBgn0039594	snu	173.413	-1.47239	-1.40874	2.98843e-15	8.81485e-14	fat body	TRUE	DOWN
FBgn0051974	CG31974	768.893	-1.55429	-1.48521	3.13638e-15	9.21989e-14	fat body	TRUE	DOWN
FBgn0024177	zpg	1542.95	0.792942	0.775146	3.17214e-15	9.29352e-14	fat body	TRUE	UP
FBgn0039635	Pdhb	2209.59	-0.670614	-0.659152	3.18944e-15	9.31274e-14	fat body	TRUE	DOWN
FBgn0002570	Mal-A1	2082.43	-6.39305	-6.04084	3.26248e-15	9.49404e-14	fat body	TRUE	DOWN
FBgn0033775	Cyp9h1	299.194	-1.62203	-1.54815	3.62902e-15	1.05254e-13	fat body	TRUE	DOWN
FBgn0038290	CG6912	299.115	-2.25566	-2.12733	3.75939e-15	1.08671e-13	fat body	TRUE	DOWN
FBgn0000567	Eip74EF	115.794	-2.08248	-1.97149	4.27439e-15	1.23148e-13	fat body	TRUE	DOWN
FBgn0025631	moody	117.473	-2.15571	-2.03722	4.50681e-15	1.29414e-13	fat body	TRUE	DOWN
FBgn0264750	CG44008	2013.86	-2.06633	-1.95661	4.61697e-15	1.3214e-13	fat body	TRUE	DOWN
FBgn0004427	LysD	1606.91	-6.00405	-5.69896	4.66447e-15	1.3306e-13	fat body	TRUE	DOWN
FBgn0065032	Arpc3B	69.0352	-2.64242	-2.46863	4.8071e-15	1.36679e-13	fat body	TRUE	DOWN
FBgn0030938	CG15047	323.895	1.14259	1.10082	4.91319e-15	1.39239e-13	fat body	TRUE	UP
FBgn0000084	AnxB10	1050.63	-1.32459	-1.26975	5.30885e-15	1.49962e-13	fat body	TRUE	DOWN
FBgn0035968	Slc45-1	211.84	-2.37217	-2.22905	5.55763e-15	1.5648e-13	fat body	TRUE	DOWN
FBgn0265413	CG44325	2027.2	-2.10917	-1.99432	5.9224e-15	1.6621e-13	fat body	TRUE	DOWN
FBgn0051676	CG31676	226.264	-2.51487	-2.35469	6.00534e-15	1.67995e-13	fat body	TRUE	DOWN
FBgn0039938	Sox102F	288.088	-1.61643	-1.54167	6.05082e-15	1.68722e-13	fat body	TRUE	DOWN
FBgn0010425	epsilonTry	798.682	-6.95038	-6.50545	6.10204e-15	1.69605e-13	fat body	TRUE	DOWN
FBgn0031908	Tppl	182.146	-1.57636	-1.5041	6.56821e-15	1.81979e-13	fat body	TRUE	DOWN
FBgn0040600	CG13631	507.602	-1.77054	-1.68451	6.97575e-15	1.92655e-13	fat body	TRUE	DOWN
FBgn0040636	CG13255	874.06	-1.99149	-1.88662	8.38612e-15	2.30871e-13	fat body	TRUE	DOWN
FBgn0035112	CG13877	1264.76	-2.10404	-1.98812	8.91898e-15	2.44764e-13	fat body	TRUE	DOWN
FBgn0013679	mt:ND1	2043.1	-0.944753	-0.916527	8.99397e-15	2.46043e-13	fat body	TRUE	DOWN
FBgn0051781	lncRNA:CR31781	751.854	-1.25728	-1.2063	9.02526e-15	2.46123e-13	fat body	TRUE	DOWN
FBgn0033788	CG13323	722.391	-4.59286	-4.38192	9.57531e-15	2.60304e-13	fat body	TRUE	DOWN
FBgn0015553	tos	665.6	0.787577	0.769435	1.0131e-14	2.7455e-13	fat body	TRUE	UP
FBgn0034706	CG11275	238.537	-1.42794	-1.36458	1.09183e-14	2.94048e-13	fat body	TRUE	DOWN
FBgn0029095	aru	268.974	-1.11377	-1.07307	1.09002e-14	2.94048e-13	fat body	TRUE	DOWN
FBgn0028940	Cyp28a5	103.547	-2.36334	-2.21783	1.13963e-14	3.05971e-13	fat body	TRUE	DOWN
FBgn0034094	Tsf3	288.857	-1.48897	-1.42116	1.22724e-14	3.28477e-13	fat body	TRUE	DOWN
FBgn0051217	modSP	641.063	-1.56463	-1.4914	1.35288e-14	3.6099e-13	fat body	TRUE	DOWN
FBgn0029771	CG12730	155.915	-1.65697	-1.57718	1.41076e-14	3.75279e-13	fat body	TRUE	DOWN
FBgn0034650	NC2alpha	978.988	0.81812	0.797918	1.42701e-14	3.77288e-13	fat body	TRUE	UP
FBgn0004867	RpS2	32407.6	-0.632522	-0.622264	1.423e-14	3.77288e-13	fat body	TRUE	DOWN
FBgn0038865	cDIP	260.268	-1.73773	-1.65174	1.57558e-14	4.15301e-13	fat body	TRUE	DOWN
FBgn0037387	CG1213	651.319	-1.96383	-1.85916	1.59919e-14	4.20247e-13	fat body	TRUE	DOWN
FBgn0032889	CG9331	1752.89	-1.37516	-1.31468	1.60923e-14	4.21608e-13	fat body	TRUE	DOWN
FBgn0266579	tau	110.127	-1.89772	-1.79877	1.65682e-14	4.32769e-13	fat body	TRUE	DOWN
FBgn0040099	lectin-28C	423.02	-1.87173	-1.77489	1.70103e-14	4.42982e-13	fat body	TRUE	DOWN
FBgn0038252	BigH1	3546.68	0.981268	0.949702	1.93489e-14	5.02377e-13	fat body	TRUE	UP
FBgn0037746	CG8478	489.675	0.871909	0.848001	1.9766e-14	5.11675e-13	fat body	TRUE	UP
FBgn0015396	jumu	817.674	0.836352	0.814768	1.99961e-14	5.1609e-13	fat body	TRUE	UP
FBgn0015575	alpha-Est7	1920.69	-1.73649	-1.64974	2.08535e-14	5.36366e-13	fat body	TRUE	DOWN
FBgn0033773	Mos	1128.36	0.846042	0.823799	2.09054e-14	5.36366e-13	fat body	TRUE	UP
FBgn0030968	CG7322	1010.18	-1.14946	-1.10509	2.21794e-14	5.67375e-13	fat body	TRUE	DOWN
FBgn0037515	Sp7	959.237	-0.902903	-0.876741	2.34652e-14	5.98501e-13	fat body	TRUE	DOWN
FBgn0003041	pbl	634.911	0.791148	0.772262	2.44249e-14	6.21152e-13	fat body	TRUE	UP
FBgn0010482	hlk	195.752	-1.36931	-1.30824	2.64571e-14	6.70865e-13	fat body	TRUE	DOWN
FBgn0033735	Dera	541.148	-0.937502	-0.908788	2.65692e-14	6.71745e-13	fat body	TRUE	DOWN
FBgn0034583	CG10527	2205.09	-1.23651	-1.18505	2.98174e-14	7.51676e-13	fat body	TRUE	DOWN
FBgn0030082	HP1b	585.586	0.929687	0.901409	3.02699e-14	7.60872e-13	fat body	TRUE	UP
FBgn0035640	mad2	1121.52	0.810324	0.790098	3.09133e-14	7.74799e-13	fat body	TRUE	UP
FBgn0000416	Sap-r	4221.98	-1.46836	-1.39969	3.28822e-14	8.2177e-13	fat body	TRUE	DOWN
FBgn0037555	Ada2b	960.632	0.676423	0.66375	3.4959e-14	8.71163e-13	fat body	TRUE	UP
FBgn0052091	CG32091	392.598	-1.57273	-1.49644	3.53965e-14	8.79537e-13	fat body	TRUE	DOWN
FBgn0031914	CG5973	667.597	-1.21387	-1.16378	3.65262e-14	9.05015e-13	fat body	TRUE	DOWN
FBgn0027889	ball	770.35	0.839722	0.817467	3.72841e-14	9.21162e-13	fat body	TRUE	UP
FBgn0027590	GstE12	11107.2	-1.37467	-1.31211	4.44415e-14	1.09488e-12	fat body	TRUE	DOWN
FBgn0041087	wun2	967.512	0.866049	0.841861	4.61533e-14	1.13383e-12	fat body	TRUE	UP
FBgn0024321	NK7.1	159.236	-1.63945	-1.55752	4.69267e-14	1.14957e-12	fat body	TRUE	DOWN
FBgn0027513	ana2	638.529	0.792053	0.77265	5.02941e-14	1.22859e-12	fat body	TRUE	UP
FBgn0029994	Ldsdh1	3365.53	-1.88448	-1.78259	5.19657e-14	1.26469e-12	fat body	TRUE	DOWN
FBgn0035049	Mmp1	99.5475	-2.42425	-2.26338	5.20633e-14	1.26469e-12	fat body	TRUE	DOWN
FBgn0037765	CG9458	1353.66	-1.57353	-1.49604	5.38317e-14	1.30399e-12	fat body	TRUE	DOWN
FBgn0004425	LysB	292.346	-5.99152	-5.65985	5.88124e-14	1.42067e-12	fat body	TRUE	DOWN
FBgn0260743	GC1	679.242	0.736116	0.719966	5.97455e-14	1.4392e-12	fat body	TRUE	UP
FBgn0039563	CG4951	696.84	0.75515	0.737849	6.38797e-14	1.53453e-12	fat body	TRUE	UP
FBgn0053346	CG33346	62.9174	-6.45881	-6.05852	6.99936e-14	1.6738e-12	fat body	TRUE	DOWN
FBgn0030976	CG7378	189.081	-1.32478	-1.26499	7.00634e-14	1.6738e-12	fat body	TRUE	DOWN
FBgn0003357	Jon99Ciii	113.821	-4.63921	-4.40814	7.21154e-14	1.71809e-12	fat body	TRUE	DOWN
FBgn0034763	RYBP	827.301	0.831396	0.809057	8.67326e-14	2.06067e-12	fat body	TRUE	UP
FBgn0038194	Cyp6d5	1438.19	-1.57276	-1.49365	9.7508e-14	2.31035e-12	fat body	TRUE	DOWN
FBgn0036663	Glts	1079.04	-0.787246	-0.767672	1.0246e-13	2.42108e-12	fat body	TRUE	DOWN
FBgn0032358	Ppt2	599.958	-1.1642	-1.11613	1.12923e-13	2.65822e-12	fat body	TRUE	DOWN
FBgn0085408	Shrm	125.455	-1.778	-1.68239	1.13109e-13	2.65822e-12	fat body	TRUE	DOWN
FBgn0266719	stac	534.275	-1.34718	-1.2846	1.15198e-13	2.7e-12	fat body	TRUE	DOWN
FBgn0265356	tn	236.8	-1.53609	-1.45915	1.19094e-13	2.78378e-12	fat body	TRUE	DOWN
FBgn0011722	Tig	292.674	-1.89861	-1.79209	1.23923e-13	2.88887e-12	fat body	TRUE	DOWN
FBgn0005771	noc	222.62	-1.45934	-1.38796	1.28006e-13	2.97606e-12	fat body	TRUE	DOWN
FBgn0086346	ALiX	882.336	-1.00811	-0.972331	1.32305e-13	3.06778e-12	fat body	TRUE	DOWN
FBgn0041186	Slbp	1316.06	0.826504	0.804149	1.35771e-13	3.13975e-12	fat body	TRUE	UP
FBgn0037228	CG1092	213.081	-3.08752	-2.84501	1.38561e-13	3.19574e-12	fat body	TRUE	DOWN
FBgn0032006	Pvr	123.908	-1.69012	-1.60078	1.45139e-13	3.33859e-12	fat body	TRUE	DOWN
FBgn0039714	Zip99C	782.513	-0.885099	-0.858534	1.51559e-13	3.47703e-12	fat body	TRUE	DOWN
FBgn0014184	Oda	8493.16	-0.802893	-0.782027	1.52422e-13	3.48762e-12	fat body	TRUE	DOWN
FBgn0016076	vri	161.675	-1.52597	-1.44896	1.60008e-13	3.65156e-12	fat body	TRUE	DOWN
FBgn0285963	CG46339	105.005	-1.77713	-1.68025	1.64105e-13	3.73522e-12	fat body	TRUE	DOWN
FBgn0027930	MP1	796.35	-1.54391	-1.46545	1.65078e-13	3.74754e-12	fat body	TRUE	DOWN
FBgn0033520	Prx6b	581.778	-1.81384	-1.71374	1.67529e-13	3.79325e-12	fat body	TRUE	DOWN
FBgn0010225	Gel	4288.38	-1.78569	-1.68778	1.78526e-13	4.03171e-12	fat body	TRUE	DOWN
FBgn0031012	CG8051	192.09	-1.80218	-1.70279	1.81289e-13	4.08347e-12	fat body	TRUE	DOWN
FBgn0029800	lin-52	748.12	0.86134	0.83629	1.88098e-13	4.20751e-12	fat body	TRUE	UP
FBgn0038243	CG8066	546.376	-1.13164	-1.08536	1.88251e-13	4.20751e-12	fat body	TRUE	DOWN
FBgn0040020	MED21	705.61	1.02953	0.991586	1.87428e-13	4.20751e-12	fat body	TRUE	UP
FBgn0015602	BEAF-32	757.573	0.69452	0.680093	1.93343e-13	4.31021e-12	fat body	TRUE	UP
FBgn0086906	sls	4736.13	-1.39835	-1.33052	1.98887e-13	4.42243e-12	fat body	TRUE	DOWN
FBgn0030943	Nup35	283.379	1.03657	0.997912	2.09929e-13	4.65601e-12	fat body	TRUE	UP
FBgn0027073	Ugt49B1	1176.09	-1.43653	-1.36551	2.18286e-13	4.82902e-12	fat body	TRUE	DOWN
FBgn0032105	borr	1468.21	0.846933	0.822756	2.23381e-13	4.92917e-12	fat body	TRUE	UP
FBgn0250789	alpha-Spec	1126.33	-1.40073	-1.33233	2.3264e-13	5.12045e-12	fat body	TRUE	DOWN
FBgn0034387	Cyp12b2	500.156	-1.42375	-1.35354	2.33907e-13	5.13529e-12	fat body	TRUE	DOWN
FBgn0014000	Hf	1599.78	-1.43121	-1.3603	2.45352e-13	5.37296e-12	fat body	TRUE	DOWN
FBgn0000351	cort	731.329	0.919342	0.889738	2.48716e-13	5.4329e-12	fat body	TRUE	UP
FBgn0037248	srl	669.061	0.782009	0.762009	3.06157e-13	6.67084e-12	fat body	TRUE	UP
FBgn0032402	PLCXD	277.688	-1.71266	-1.6187	3.23671e-13	7.03477e-12	fat body	TRUE	DOWN
FBgn0260746	Ect3	130.879	-1.92439	-1.81135	3.27948e-13	7.10991e-12	fat body	TRUE	DOWN
FBgn0004362	HmgD	4383.44	0.818263	0.795754	3.34747e-13	7.23922e-12	fat body	TRUE	UP
FBgn0036419	CG13482	161.553	-4.4102	-4.16005	3.68969e-13	7.95944e-12	fat body	TRUE	DOWN
FBgn0031970	CG7227	241.806	-2.71257	-2.50137	3.7725e-13	8.1179e-12	fat body	TRUE	DOWN
FBgn0000140	asp	515.61	0.820602	0.797806	3.89509e-13	8.35315e-12	fat body	TRUE	UP
FBgn0052667	ssp7	4819.18	-1.88249	-1.77274	3.90109e-13	8.35315e-12	fat body	TRUE	DOWN
FBgn0050197	CG30197	498.328	-1.53287	-1.45258	4.06747e-13	8.68795e-12	fat body	TRUE	DOWN
FBgn0040985	osi	1893.91	-1.09232	-1.04806	4.08209e-13	8.69776e-12	fat body	TRUE	DOWN
FBgn0034885	Eglp4	2436.18	-1.97593	-1.85667	4.11661e-13	8.74982e-12	fat body	TRUE	DOWN
FBgn0000256	capu	320.9	-0.939063	-0.907347	4.22023e-13	8.94812e-12	fat body	TRUE	DOWN
FBgn0051352	Unc-115a	80.9366	-2.09203	-1.96001	4.26906e-13	9.02958e-12	fat body	TRUE	DOWN
FBgn0038881	aus	173.501	-1.87519	-1.76562	4.38776e-13	9.25806e-12	fat body	TRUE	DOWN
FBgn0031580	CG15423	40.0992	-5.71351	-5.38981	4.49594e-13	9.46329e-12	fat body	TRUE	DOWN
FBgn0259163	CG42268	176.031	-1.80828	-1.70447	4.87322e-13	1.02326e-11	fat body	TRUE	DOWN
FBgn0038818	Nep4	88.0788	-3.77717	-3.5059	4.98913e-13	1.04255e-11	fat body	TRUE	DOWN
FBgn0039099	GILT2	1337.76	-1.65333	-1.56271	4.98257e-13	1.04255e-11	fat body	TRUE	DOWN
FBgn0003507	srp	215.97	-1.4125	-1.34117	5.02508e-13	1.04754e-11	fat body	TRUE	DOWN
FBgn0036043	Ae2	924.377	0.716875	0.700632	5.04357e-13	1.04887e-11	fat body	TRUE	UP
FBgn0040104	lectin-24A	44.0779	-3.55948	-3.28526	5.06417e-13	1.05063e-11	fat body	TRUE	DOWN
FBgn0033845	mars	343.245	1.0228	0.984034	5.08454e-13	1.05234e-11	fat body	TRUE	UP
FBgn0264894	CG44085	226.892	-1.22314	-1.16738	5.12866e-13	1.05895e-11	fat body	TRUE	DOWN
FBgn0050281	CG30281	1530.44	-2.68948	-2.47801	5.68766e-13	1.17158e-11	fat body	TRUE	DOWN
FBgn0260986	mei-38	516.839	0.848415	0.823299	5.70395e-13	1.17215e-11	fat body	TRUE	UP
FBgn0000405	CycB	4588	0.901481	0.872336	5.88351e-13	1.20619e-11	fat body	TRUE	UP
FBgn0044810	TotX	693.345	-4.52556	-4.26944	6.28758e-13	1.28599e-11	fat body	TRUE	DOWN
FBgn0035189	CG9119	475.624	-1.4546	-1.37921	6.37611e-13	1.30103e-11	fat body	TRUE	DOWN
FBgn0038465	Irc	1210.16	-1.82777	-1.72081	6.75532e-13	1.37517e-11	fat body	TRUE	DOWN
FBgn0004885	tok	593.548	-2.48321	-2.29777	7.34435e-13	1.49157e-11	fat body	TRUE	DOWN
FBgn0025815	Mcm6	1032	0.690812	0.67582	8.20709e-13	1.66289e-11	fat body	TRUE	UP
FBgn0024361	Tsp2A	207.865	-3.61241	-3.33236	8.2633e-13	1.67038e-11	fat body	TRUE	DOWN
FBgn0032026	CG7627	1152.68	0.642167	0.629846	8.28373e-13	1.67062e-11	fat body	TRUE	UP
FBgn0011715	Snr1	598.589	0.73067	0.713262	8.45233e-13	1.70066e-11	fat body	TRUE	UP
FBgn0032001	CG8360	3419.27	-2.18353	-2.03673	8.68649e-13	1.74373e-11	fat body	TRUE	DOWN
FBgn0027611	LManII	2123.38	-1.55904	-1.47415	8.85778e-13	1.77401e-11	fat body	TRUE	DOWN
FBgn0045823	vsg	1452.99	-1.01063	-0.972079	9.013e-13	1.80094e-11	fat body	TRUE	DOWN
FBgn0002673	twe	300.964	0.955663	0.92163	9.49435e-13	1.89276e-11	fat body	TRUE	UP
FBgn0054003	NimB3	465.764	-1.99053	-1.86566	9.53674e-13	1.89685e-11	fat body	TRUE	DOWN
FBgn0024289	Sord1	1817.5	-1.52398	-1.44164	9.78609e-13	1.94199e-11	fat body	TRUE	DOWN
FBgn0287720	Pen	3789.66	0.773077	0.752762	1.04545e-12	2.06989e-11	fat body	TRUE	UP
FBgn0041194	Prat2	1328.75	-1.73461	-1.63423	1.05462e-12	2.0833e-11	fat body	TRUE	DOWN
FBgn0029522	CG13373	774.489	0.84144	0.816252	1.06887e-12	2.10665e-11	fat body	TRUE	UP
FBgn0010315	CycD	678.383	0.866311	0.839234	1.08504e-12	2.13366e-11	fat body	TRUE	UP
FBgn0259736	CG42390	153.364	-1.94379	-1.82307	1.12128e-12	2.19995e-11	fat body	TRUE	DOWN
FBgn0000079	Amy-p	1405.62	-5.46392	-5.15317	1.19751e-12	2.34338e-11	fat body	TRUE	DOWN
FBgn0034602	Lapsyn	185.722	-1.43712	-1.36131	1.19979e-12	2.34338e-11	fat body	TRUE	DOWN
FBgn0051342	CG31342	930.985	0.723218	0.706022	1.24806e-12	2.43218e-11	fat body	TRUE	UP
FBgn0000426	SmF	1121.22	0.723096	0.70589	1.28413e-12	2.49685e-11	fat body	TRUE	UP
FBgn0052549	Nt5b	1680.22	-1.44172	-1.3649	1.47501e-12	2.86158e-11	fat body	TRUE	DOWN
FBgn0262531	CG43085	578.793	-2.79969	-2.56543	1.51784e-12	2.93811e-11	fat body	TRUE	DOWN
FBgn0052732	Setd3	501.309	0.75864	0.738983	1.58034e-12	3.05204e-11	fat body	TRUE	UP
FBgn0035917	Zasp66	833.144	-1.35251	-1.28305	1.58536e-12	3.05204e-11	fat body	TRUE	DOWN
FBgn0031030	Tao	1451.24	0.762895	0.742948	1.58726e-12	3.05204e-11	fat body	TRUE	UP
FBgn0001086	fzy	1058.33	0.877	0.848694	1.59295e-12	3.05621e-11	fat body	TRUE	UP
FBgn0027621	Pfrx	937.442	-1.14179	-1.09079	1.62854e-12	3.1176e-11	fat body	TRUE	DOWN
FBgn0010173	RPA1	783.461	0.668536	0.65443	1.66783e-12	3.18578e-11	fat body	TRUE	UP
FBgn0034145	CG5065	465.783	-2.39686	-2.21728	1.72308e-12	3.28407e-11	fat body	TRUE	DOWN
FBgn0024227	aurB	537.669	0.946504	0.912442	1.75403e-12	3.33573e-11	fat body	TRUE	UP
FBgn0015795	Rab7	2228.95	-1.10809	-1.05989	1.80904e-12	3.42533e-11	fat body	TRUE	DOWN
FBgn0013681	mt:ND3	156.486	-1.46527	-1.38583	1.80787e-12	3.42533e-11	fat body	TRUE	DOWN
FBgn0036337	Adk2	1839.21	-1.28762	-1.22344	1.81501e-12	3.42915e-11	fat body	TRUE	DOWN
FBgn0034741	CG4269	308.195	-3.50295	-3.21185	2.04913e-12	3.86306e-11	fat body	TRUE	DOWN
FBgn0051777	CG31777	1412.41	-1.8926	-1.77394	2.1619e-12	4.06681e-11	fat body	TRUE	DOWN
FBgn0003479	spn-A	844.247	0.721351	0.703905	2.17161e-12	4.07624e-11	fat body	TRUE	UP
FBgn0044047	Ilp6	535.185	-1.68685	-1.58768	2.2156e-12	4.14982e-11	fat body	TRUE	DOWN
FBgn0030425	Nep6	538.319	-1.54821	-1.46097	2.27612e-12	4.25398e-11	fat body	TRUE	DOWN
FBgn0029131	Debcl	1072.6	0.665315	0.651168	2.51189e-12	4.68454e-11	fat body	TRUE	UP
FBgn0035501	CG1299	134.311	-1.60836	-1.51551	2.56247e-12	4.76862e-11	fat body	TRUE	DOWN
FBgn0033757	muskelin	1299.84	0.809034	0.785421	2.5861e-12	4.80228e-11	fat body	TRUE	UP
FBgn0026562	SPARC	3099.44	-1.73894	-1.63427	2.65678e-12	4.923e-11	fat body	TRUE	DOWN
FBgn0002565	Lsp2	42.0663	-3.08773	-2.81537	2.69589e-12	4.98482e-11	fat body	TRUE	DOWN
FBgn0013770	CtsL1	3369.37	-1.19137	-1.13484	2.72086e-12	5.02027e-11	fat body	TRUE	DOWN
FBgn0040398	CG14629	14335.3	-1.60771	-1.51433	2.97684e-12	5.48092e-11	fat body	TRUE	DOWN
FBgn0034501	CG13868	2203.28	-1.83183	-1.7177	3.00224e-12	5.51185e-11	fat body	TRUE	DOWN
FBgn0030799	CG4872	165.603	-1.31044	-1.24292	3.00635e-12	5.51185e-11	fat body	TRUE	DOWN
FBgn0085358	Diedel3	686.875	-6.68938	-6.18578	3.04478e-12	5.57053e-11	fat body	TRUE	DOWN
FBgn0037843	PhLP3	1077.34	0.658559	0.644678	3.12792e-12	5.7106e-11	fat body	TRUE	UP
FBgn0261565	Lmpt	196.913	-1.56959	-1.47933	3.14293e-12	5.72594e-11	fat body	TRUE	DOWN
FBgn0010222	Nmdmc	1115.58	-2.16416	-2.01185	3.19216e-12	5.80343e-11	fat body	TRUE	DOWN
FBgn0032139	CG13116	128.529	-1.93817	-1.81268	3.2014e-12	5.80806e-11	fat body	TRUE	DOWN
FBgn0262125	Sec23	971.236	-0.831925	-0.806359	3.29639e-12	5.9679e-11	fat body	TRUE	DOWN
FBgn0001187	Hex-C	2010.28	-1.39451	-1.31926	3.3454e-12	6.04402e-11	fat body	TRUE	DOWN
FBgn0001257	ImpL2	531.865	-1.56197	-1.47211	3.37427e-12	6.0835e-11	fat body	TRUE	DOWN
FBgn0052672	Atg8a	5174.27	-1.51738	-1.4313	3.46763e-12	6.23886e-11	fat body	TRUE	DOWN
FBgn0037724	Fst	114.516	-5.26154	-4.95151	3.74169e-12	6.71799e-11	fat body	TRUE	DOWN
FBgn0027521	CG3679	592.924	0.809903	0.785876	3.76667e-12	6.74888e-11	fat body	TRUE	UP
FBgn0004117	Tm2	157.307	-1.52849	-1.44086	4.06903e-12	7.27559e-11	fat body	TRUE	DOWN
FBgn0030985	Obp18a	1726.23	-1.78494	-1.67395	4.07951e-12	7.27932e-11	fat body	TRUE	DOWN
FBgn0050083	CG30083	66.5697	-4.95771	-4.66498	4.1887e-12	7.45882e-11	fat body	TRUE	DOWN
FBgn0032218	CG5381	234.827	-1.85423	-1.73584	4.48275e-12	7.96606e-11	fat body	TRUE	DOWN
FBgn0028543	NimB2	2817.73	-2.03085	-1.89281	4.58664e-12	8.13402e-11	fat body	TRUE	DOWN
FBgn0034199	Gbp1	1218.34	-1.98868	-1.8553	4.79722e-12	8.49011e-11	fat body	TRUE	DOWN
FBgn0038533	CG7523	579.816	-1.29003	-1.22306	4.861e-12	8.58546e-11	fat body	TRUE	DOWN
FBgn0032916	CG9257	786.565	0.799984	0.776435	4.97741e-12	8.77319e-11	fat body	TRUE	UP
FBgn0288470	Cpsf5	995.337	0.636059	0.623177	5.0948e-12	8.96189e-11	fat body	TRUE	UP
FBgn0040096	lectin-33A	677.312	-1.84007	-1.7222	5.38568e-12	9.45437e-11	fat body	TRUE	DOWN
FBgn0033518	Prx6c	452.542	-1.87497	-1.75324	5.62338e-12	9.85171e-11	fat body	TRUE	DOWN
FBgn0263995	cpo	257.163	-1.03923	-0.995222	5.66754e-12	9.90905e-11	fat body	TRUE	DOWN
FBgn0260639	gammaTub23C	341.57	0.881759	0.851577	5.8938e-12	1.02839e-10	fat body	TRUE	UP
FBgn0013949	Elal	944.326	-1.87489	-1.75277	6.06141e-12	1.05551e-10	fat body	TRUE	DOWN
FBgn0013272	Gp150	3664.64	-1.4195	-1.34012	6.09008e-12	1.05838e-10	fat body	TRUE	DOWN
FBgn0037624	Nasp	755.903	0.737529	0.718227	6.44455e-12	1.11577e-10	fat body	TRUE	UP
FBgn0036710	CG6479	640.769	0.912021	0.879175	6.44605e-12	1.11577e-10	fat body	TRUE	UP
FBgn0039827	Oadh	260.679	-1.50233	-1.41525	6.57636e-12	1.13606e-10	fat body	TRUE	DOWN
FBgn0025639	Hmt4-20	722.056	0.65563	0.641491	6.69162e-12	1.15367e-10	fat body	TRUE	UP
FBgn0030158	CG9686	83.2214	-2.9126	-2.64893	6.75039e-12	1.16149e-10	fat body	TRUE	DOWN
FBgn0031327	CG5397	282.542	-1.65276	-1.55143	7.6433e-12	1.31253e-10	fat body	TRUE	DOWN
FBgn0015903	apt	452.86	0.789523	0.766332	7.81091e-12	1.33866e-10	fat body	TRUE	UP
FBgn0038105	yellow-f2	511.682	-1.74557	-1.63528	7.84709e-12	1.34221e-10	fat body	TRUE	DOWN
FBgn0031263	Tspo	1935.08	-1.07797	-1.02969	8.10312e-12	1.38327e-10	fat body	TRUE	DOWN
FBgn0004629	Cys	4477.4	-2.71467	-2.4751	8.70831e-12	1.48366e-10	fat body	TRUE	DOWN
FBgn0037386	CG1208	494.237	-2.47557	-2.27163	8.77053e-12	1.49065e-10	fat body	TRUE	DOWN
FBgn0005655	PCNA	3232.75	0.839141	0.811977	8.80091e-12	1.49065e-10	fat body	TRUE	UP
FBgn0053265	Muc68E	28.1385	-5.40999	-5.07277	8.78652e-12	1.49065e-10	fat body	TRUE	DOWN
FBgn0267975	vib	952.1	-0.631008	-0.618117	8.83071e-12	1.49279e-10	fat body	TRUE	DOWN
FBgn0002924	ncd	487.049	0.744872	0.724802	8.92328e-12	1.5055e-10	fat body	TRUE	UP
FBgn0039239	Srg1	1195.95	-4.0407	-3.73498	9.0772e-12	1.5285e-10	fat body	TRUE	DOWN
FBgn0031771	ND-51	1784.76	-0.57676	-0.566665	9.39219e-12	1.57847e-10	fat body	FALSE	NS
FBgn0020415	Idgf2	1529.58	-1.71256	-1.60458	9.44287e-12	1.58392e-10	fat body	TRUE	DOWN
FBgn0031637	mxt	577.442	-0.735066	-0.715625	9.53281e-12	1.59592e-10	fat body	TRUE	DOWN
FBgn0262794	CG43175	2521.62	-5.15985	-4.84118	9.8937e-12	1.65314e-10	fat body	TRUE	DOWN
FBgn0053120	CG33120	430.686	-1.84106	-1.71948	1.06728e-11	1.77989e-10	fat body	TRUE	DOWN
FBgn0030521	CtsB	7672.68	-1.71202	-1.6035	1.07207e-11	1.78446e-10	fat body	TRUE	DOWN
FBgn0035484	CG11594	2961.98	-1.46066	-1.37549	1.09841e-11	1.82478e-10	fat body	TRUE	DOWN
FBgn0039644	rdog	1619.57	0.716891	0.698568	1.11542e-11	1.84951e-10	fat body	TRUE	UP
FBgn0032322	CG16743	997.357	-1.86611	-1.74147	1.1437e-11	1.89025e-10	fat body	TRUE	DOWN
FBgn0032770	CG13086	233.654	-1.74306	-1.63116	1.14435e-11	1.89025e-10	fat body	TRUE	DOWN
FBgn0032202	REPTOR-BP	418.401	-1.19875	-1.1381	1.15833e-11	1.90971e-10	fat body	TRUE	DOWN
FBgn0030959	CG6961	360.35	0.84242	0.814674	1.16508e-11	1.91719e-10	fat body	TRUE	UP
FBgn0010397	LamC	444.463	-1.09132	-1.04103	1.17022e-11	1.922e-10	fat body	TRUE	DOWN
FBgn0266369	Mtp	1079.23	-1.31455	-1.24258	1.25021e-11	2.04949e-10	fat body	TRUE	DOWN
FBgn0014861	Mcm2	766.054	0.741641	0.721494	1.28779e-11	2.10712e-10	fat body	TRUE	UP
FBgn0031428	CG9886	271.84	-1.44239	-1.35828	1.30708e-11	2.13466e-10	fat body	TRUE	DOWN
FBgn0038147	CCHa2	1925.95	-1.75869	-1.64452	1.31672e-11	2.14547e-10	fat body	TRUE	DOWN
FBgn0035767	Cln7	472.42	-1.58489	-1.48751	1.31865e-11	2.14547e-10	fat body	TRUE	DOWN
FBgn0034229	CtsK2	1417.98	-1.38304	-1.30427	1.38629e-11	2.2513e-10	fat body	TRUE	DOWN
FBgn0033543	Daao1	1262.42	-1.39218	-1.31241	1.44352e-11	2.33985e-10	fat body	TRUE	DOWN
FBgn0025457	Bub3	880.553	0.719812	0.701013	1.59784e-11	2.58516e-10	fat body	TRUE	UP
FBgn0010424	TpnC73F	676.98	-1.52852	-1.43542	1.67182e-11	2.69981e-10	fat body	TRUE	DOWN
FBgn0259224	CG42324	273.139	-1.58851	-1.48959	1.73569e-11	2.79775e-10	fat body	TRUE	DOWN
FBgn0011296	l(2)efl	988.724	-1.39118	-1.31083	1.75778e-11	2.82811e-10	fat body	TRUE	DOWN
FBgn0037396	CtsL3	146.332	-2.72481	-2.47589	1.8343e-11	2.94031e-10	fat body	TRUE	DOWN
FBgn0284220	Top2	1657.63	0.587911	0.576965	1.83175e-11	2.94031e-10	fat body	TRUE	UP
FBgn0032005	Snx6	1441.78	-0.843504	-0.815138	1.83868e-11	2.94189e-10	fat body	TRUE	DOWN
FBgn0039638	dgt6	284.895	0.983334	0.942471	1.86488e-11	2.97831e-10	fat body	TRUE	UP
FBgn0051446	CG31446	41.7934	-7.44261	-6.73567	1.86908e-11	2.97953e-10	fat body	TRUE	DOWN
FBgn0025879	Timp	458.404	-1.47471	-1.38609	1.93847e-11	3.08448e-10	fat body	TRUE	DOWN
FBgn0000636	Fas3	276.749	-1.4548	-1.3679	2.02331e-11	3.21358e-10	fat body	TRUE	DOWN
FBgn0087021	Spc25	414.681	0.811182	0.785335	2.04829e-11	3.24731e-10	fat body	TRUE	UP
FBgn0030593	CG9512	2261.35	-1.40962	-1.32688	2.1001e-11	3.32336e-10	fat body	TRUE	DOWN
FBgn0000109	Aprt	930.582	-0.877248	-0.845785	2.19473e-11	3.4668e-10	fat body	TRUE	DOWN
FBgn0003748	Treh	1198.19	-0.884595	-0.852463	2.23781e-11	3.52201e-10	fat body	TRUE	DOWN
FBgn0265274	Inx3	333.477	-1.46234	-1.37433	2.23706e-11	3.52201e-10	fat body	TRUE	DOWN
FBgn0267191	lncRNA:CR45631	253.74	1.50328	1.41135	2.25223e-11	3.53829e-10	fat body	TRUE	UP
FBgn0035444	CG12012	262.015	-1.00903	-0.965329	2.32712e-11	3.64932e-10	fat body	TRUE	DOWN
FBgn0037635	CG9837	159.263	-2.28491	-2.10109	2.39188e-11	3.74411e-10	fat body	TRUE	DOWN
FBgn0011274	Dif	183.858	-1.58762	-1.48725	2.44396e-11	3.81874e-10	fat body	TRUE	DOWN
FBgn0033820	CG4716	48835.5	-1.97417	-1.83227	2.528e-11	3.93588e-10	fat body	TRUE	DOWN
FBgn0016070	smg	2615.31	0.823716	0.796616	2.52617e-11	3.93588e-10	fat body	TRUE	UP
FBgn0022893	Df31	2840.65	0.881765	0.849685	2.58717e-11	4.02077e-10	fat body	TRUE	UP
FBgn0000261	Cat	1538.99	-1.46662	-1.37755	2.64106e-11	4.09719e-10	fat body	TRUE	DOWN
FBgn0036820	Grx1	1462.95	-1.08231	-1.03098	2.87706e-11	4.45533e-10	fat body	TRUE	DOWN
FBgn0036948	CG7298	81.6718	-7.09911	-6.45782	2.90929e-11	4.49721e-10	fat body	TRUE	DOWN
FBgn0030805	wus	359.344	0.863231	0.832596	2.95318e-11	4.55693e-10	fat body	TRUE	UP
FBgn0020385	pug	2122.37	-1.44851	-1.36072	2.9757e-11	4.58353e-10	fat body	TRUE	DOWN
FBgn0259111	Ndae1	1593.34	-1.64714	-1.53963	3.21857e-11	4.94884e-10	fat body	TRUE	DOWN
FBgn0033821	CG10799	3006.58	-2.22197	-2.04482	3.27967e-11	5.03386e-10	fat body	TRUE	DOWN
FBgn0028554	x16	756.427	0.683009	0.666135	3.31398e-11	5.07313e-10	fat body	TRUE	UP
FBgn0029970	Nek2	328.849	1.08531	1.03337	3.31696e-11	5.07313e-10	fat body	TRUE	UP
FBgn0014010	Rab5	585.72	-0.678439	-0.661862	3.32863e-11	5.08202e-10	fat body	TRUE	DOWN
FBgn0263390	Nha2	262.481	-1.67626	-1.56561	3.36007e-11	5.12101e-10	fat body	TRUE	DOWN
FBgn0011703	RnrL	655.909	0.76719	0.744277	3.39453e-11	5.16446e-10	fat body	TRUE	UP
FBgn0029820	CG16721	630.677	-0.916412	-0.880767	3.51259e-11	5.3347e-10	fat body	TRUE	DOWN
FBgn0033079	Fmo-2	295.112	-1.04207	-0.99432	3.52676e-11	5.34687e-10	fat body	TRUE	DOWN
FBgn0037342	CG2931	547.737	0.697493	0.679591	3.57275e-11	5.40713e-10	fat body	TRUE	UP
FBgn0010316	dap	1069.28	0.827534	0.799707	3.57975e-11	5.40828e-10	fat body	TRUE	UP
FBgn0026144	CBP	557.078	1.03364	0.986685	3.60145e-11	5.43162e-10	fat body	TRUE	UP
FBgn0265180	CG44245	361.068	-1.29196	-1.2188	3.71102e-11	5.58714e-10	fat body	TRUE	DOWN
FBgn0261552	ps	4601.13	-1.52904	-1.43214	4.02567e-11	6.05037e-10	fat body	TRUE	DOWN
FBgn0025832	Fen1	304.912	0.897313	0.863195	4.0771e-11	6.11707e-10	fat body	TRUE	UP
FBgn0040339	MED22	972.179	0.64567	0.631029	4.09129e-11	6.12774e-10	fat body	TRUE	UP
FBgn0278604	dmt	567.187	0.906874	0.871864	4.12298e-11	6.16457e-10	fat body	TRUE	UP
FBgn0039326	CG10562	78.4407	-1.9649	-1.82066	4.24943e-11	6.3427e-10	fat body	TRUE	DOWN
FBgn0036815	HipHop	1199.51	0.81053	0.783913	4.2682e-11	6.35977e-10	fat body	TRUE	UP
FBgn0038190	CG9926	446.427	0.955328	0.915685	4.32525e-11	6.43372e-10	fat body	TRUE	UP
FBgn0003308	ry	126.718	-2.03141	-1.87849	4.36518e-11	6.482e-10	fat body	TRUE	DOWN
FBgn0000147	aurA	670.578	0.794734	0.769375	4.40068e-11	6.52354e-10	fat body	TRUE	UP
FBgn0034021	CG8180	929.011	0.859545	0.828651	4.58036e-11	6.77831e-10	fat body	TRUE	UP
FBgn0039350	jigr1	1546.02	1.00413	0.959605	4.6237e-11	6.83079e-10	fat body	TRUE	UP
FBgn0035295	Cnb	436.125	0.90533	0.870282	4.64313e-11	6.84783e-10	fat body	TRUE	UP
FBgn0259715	CG42369	5034.98	-1.44477	-1.35556	4.65625e-11	6.85552e-10	fat body	TRUE	DOWN
FBgn0031895	CG4497	431.943	0.8602	0.829208	4.71728e-11	6.93359e-10	fat body	TRUE	UP
FBgn0025633	spdi	1018.64	0.801873	0.775842	4.76951e-11	6.99852e-10	fat body	TRUE	UP
FBgn0052311	zormin	181.116	-1.56964	-1.46792	4.79331e-11	7.00972e-10	fat body	TRUE	DOWN
FBgn0266599	Hsc70-4	12730.4	-0.695656	-0.677651	4.78787e-11	7.00972e-10	fat body	TRUE	DOWN
FBgn0002638	Rcc1	2234.77	0.673447	0.656926	4.84131e-11	7.06799e-10	fat body	TRUE	UP
FBgn0030122	Aladin	683.936	0.635239	0.621122	4.8702e-11	7.09822e-10	fat body	TRUE	UP
FBgn0261270	Sps1	2121.28	0.626956	0.613326	4.93541e-11	7.18119e-10	fat body	TRUE	UP
FBgn0039738	Mgat2	120.096	-1.51627	-1.41963	5.04083e-11	7.32229e-10	fat body	TRUE	DOWN
FBgn0043457	CG5180	779.506	0.66102	0.645256	5.19433e-11	7.53265e-10	fat body	TRUE	UP
FBgn0024698	Cpsf160	499.437	0.70281	0.684234	5.25782e-11	7.61199e-10	fat body	TRUE	UP
FBgn0031220	CG4822	701.164	-1.93532	-1.79305	5.43213e-11	7.85124e-10	fat body	TRUE	DOWN
FBgn0064237	Idgf5	1666.51	-1.91315	-1.77355	5.46028e-11	7.8788e-10	fat body	TRUE	DOWN
FBgn0285937	Rab1	723.583	-1.0925	-1.03852	5.83785e-11	8.40961e-10	fat body	TRUE	DOWN
FBgn0032635	CG15141	403.989	0.857464	0.826417	5.87409e-11	8.44778e-10	fat body	TRUE	UP
FBgn0036099	oya	808.51	0.643039	0.628323	5.90005e-11	8.47106e-10	fat body	TRUE	UP
FBgn0031907	Tpp	322.635	-1.618	-1.5102	6.12251e-11	8.77593e-10	fat body	TRUE	DOWN
FBgn0286786	hoip	4868.08	0.646188	0.63124	6.23601e-11	8.92387e-10	fat body	TRUE	UP
FBgn0040299	Myo28B1	50.7783	-3.67074	-3.32427	6.2813e-11	8.97387e-10	fat body	TRUE	DOWN
FBgn0025777	homer	369.034	0.924793	0.887421	6.3569e-11	9.06695e-10	fat body	TRUE	UP
FBgn0011692	pav	469.313	0.762802	0.739572	6.51926e-11	9.28326e-10	fat body	TRUE	UP
FBgn0030485	CG1998	133.188	-1.7817	-1.65599	6.73192e-11	9.57036e-10	fat body	TRUE	DOWN
FBgn0052195	CG32195	205.31	-1.22808	-1.15944	7.05429e-11	1.00122e-09	fat body	TRUE	DOWN
FBgn0027339	jim	219.168	-1.51195	-1.41415	7.17369e-11	1.01651e-09	fat body	TRUE	DOWN
FBgn0259740	CG42394	51.8451	-2.2942	-2.09922	7.21387e-11	1.02053e-09	fat body	TRUE	DOWN
FBgn0287696	mus302	281.602	0.957419	0.916667	7.23626e-11	1.02203e-09	fat body	TRUE	UP
FBgn0038251	Hexim	584.079	0.700337	0.681666	7.27262e-11	1.02383e-09	fat body	TRUE	UP
FBgn0039640	superdeath	1775.28	0.661466	0.645435	7.27175e-11	1.02383e-09	fat body	TRUE	UP
FBgn0015037	Cyp4p1	856.756	-1.9736	-1.82408	7.67371e-11	1.07855e-09	fat body	TRUE	DOWN
FBgn0038989	CG6937	810.029	0.693618	0.675368	7.73548e-11	1.08547e-09	fat body	TRUE	UP
FBgn0027586	Jhbp14	505.144	-1.57693	-1.47207	7.86513e-11	1.10188e-09	fat body	TRUE	DOWN
FBgn0036433	CG9628	456.293	-1.30177	-1.22491	8.27788e-11	1.15783e-09	fat body	TRUE	DOWN
FBgn0038767	trem	268.529	0.961102	0.919701	8.45735e-11	1.18103e-09	fat body	TRUE	UP
FBgn0031939	CG13796	87.5884	-1.71557	-1.59567	8.59138e-11	1.19782e-09	fat body	TRUE	DOWN
FBgn0003187	qua	380.457	0.88096	0.847207	8.74826e-11	1.21774e-09	fat body	TRUE	UP
FBgn0032154	mtDNA-helicase	337.696	0.882595	0.848635	9.06811e-11	1.26023e-09	fat body	TRUE	UP
FBgn0027572	Acox1	526.688	-1.22703	-1.15772	9.09426e-11	1.26185e-09	fat body	TRUE	DOWN
FBgn0037810	sle	538.951	0.776465	0.751782	9.13373e-11	1.2653e-09	fat body	TRUE	UP
FBgn0030500	Ndc80	322.488	0.848598	0.817727	9.18875e-11	1.27089e-09	fat body	TRUE	UP
FBgn0038321	Nagk	212.979	-1.44317	-1.35122	9.31303e-11	1.28603e-09	fat body	TRUE	DOWN
FBgn0014009	Rab2	1472.13	-0.569795	-0.559013	9.32787e-11	1.28603e-09	fat body	FALSE	NS
FBgn0267668	lncRNA:CR46006	140.143	-1.49562	-1.39811	9.67692e-11	1.33204e-09	fat body	TRUE	DOWN
FBgn0033366	Ance-4	236.076	-1.45904	-1.3652	9.86323e-11	1.35338e-09	fat body	TRUE	DOWN
FBgn0287423	Nplp2	194179	-1.95374	-1.80493	9.86142e-11	1.35338e-09	fat body	TRUE	DOWN
FBgn0028506	CG4455	470.067	0.809815	0.782248	9.9085e-11	1.35745e-09	fat body	TRUE	UP
FBgn0038858	CG5793	602.564	-1.07721	-1.02349	1.01714e-10	1.39126e-09	fat body	TRUE	DOWN
FBgn0030828	CG5162	285.221	-1.54585	-1.44279	1.04438e-10	1.42627e-09	fat body	TRUE	DOWN
FBgn0038211	CG9649	575.313	-1.80948	-1.67783	1.04885e-10	1.43013e-09	fat body	TRUE	DOWN
FBgn0039656	CG11951	110.501	-3.15039	-2.82232	1.05799e-10	1.43845e-09	fat body	TRUE	DOWN
FBgn0030251	Arlr	3452.68	-1.57782	-1.47136	1.05993e-10	1.43845e-09	fat body	TRUE	DOWN
FBgn0036806	Cyp12c1	312.74	-1.56043	-1.45579	1.05952e-10	1.43845e-09	fat body	TRUE	DOWN
FBgn0033884	CG13344	357.666	0.971587	0.928679	1.07803e-10	1.46073e-09	fat body	TRUE	UP
FBgn0034200	Gbp2	4579.24	-1.90206	-1.75911	1.08097e-10	1.46244e-09	fat body	TRUE	DOWN
FBgn0004431	LysX	322.447	-2.04874	-1.88632	1.11457e-10	1.50554e-09	fat body	TRUE	DOWN
FBgn0010352	Ogdh1	1489.55	-0.902973	-0.866759	1.11752e-10	1.50717e-09	fat body	TRUE	DOWN
FBgn0033978	Cyp6a23	921.213	-1.54518	-1.44182	1.12563e-10	1.51576e-09	fat body	TRUE	DOWN
FBgn0038191	Kots	627.471	0.882312	0.848014	1.14991e-10	1.54605e-09	fat body	TRUE	UP
FBgn0035909	ergic53	893.37	-0.711585	-0.691687	1.17201e-10	1.57333e-09	fat body	TRUE	DOWN
FBgn0285971	prg	410.91	0.783235	0.757699	1.18503e-10	1.58834e-09	fat body	TRUE	UP
FBgn0011225	jar	327.876	-0.902766	-0.86647	1.18901e-10	1.59122e-09	fat body	TRUE	DOWN
FBgn0261791	SNRPG	892.648	0.642795	0.627603	1.22273e-10	1.63383e-09	fat body	TRUE	UP
FBgn0061476	Zwilch	281.113	0.895491	0.859812	1.24859e-10	1.66055e-09	fat body	TRUE	UP
FBgn0032949	Lamp1	3148.17	-0.661481	-0.64505	1.25039e-10	1.66055e-09	fat body	TRUE	DOWN
FBgn0020248	stet	886.286	0.827743	0.798317	1.24686e-10	1.66055e-09	fat body	TRUE	UP
FBgn0020762	Atet	184.565	-1.63931	-1.52548	1.24956e-10	1.66055e-09	fat body	TRUE	DOWN
FBgn0039075	CG4393	140.937	-2.34078	-2.13264	1.29486e-10	1.7168e-09	fat body	TRUE	DOWN
FBgn0264494	CG17646	5330.05	-1.68118	-1.56262	1.29671e-10	1.7168e-09	fat body	TRUE	DOWN
FBgn0035232	CG12099	561.376	-0.739361	-0.717243	1.32087e-10	1.74613e-09	fat body	TRUE	DOWN
FBgn0030749	AnxB11	1054.31	-1.07868	-1.02402	1.40102e-10	1.84926e-09	fat body	TRUE	DOWN
FBgn0011211	blw	5416.83	-0.593734	-0.581414	1.42709e-10	1.88081e-09	fat body	TRUE	DOWN
FBgn0035348	CG16758	2918.05	-2.01443	-1.85456	1.46034e-10	1.92171e-09	fat body	TRUE	DOWN
FBgn0032780	CG13085	126.463	-1.74013	-1.61429	1.46296e-10	1.92224e-09	fat body	TRUE	DOWN
FBgn0030241	feo	1847.66	0.868179	0.834819	1.4801e-10	1.94182e-09	fat body	TRUE	UP
FBgn0035969	CG4476	533.982	0.905751	0.868798	1.4832e-10	1.94295e-09	fat body	TRUE	UP
FBgn0013732	sced	316.525	0.854878	0.822727	1.50899e-10	1.97083e-09	fat body	TRUE	UP
FBgn0050151	CG30151	666.38	-2.26556	-2.06805	1.50903e-10	1.97083e-09	fat body	TRUE	DOWN
FBgn0004183	snRNA:U1:82Eb	397.231	0.854931	0.822763	1.5211e-10	1.98361e-09	fat body	TRUE	UP
FBgn0033194	Vps13	1180.13	-2.20604	-2.0176	1.55692e-10	2.02726e-09	fat body	TRUE	DOWN
FBgn0000568	Eip75B	527.982	-1.12325	-1.06348	1.56786e-10	2.03846e-09	fat body	TRUE	DOWN
FBgn0002772	Mlc1	124.992	-1.60502	-1.49356	1.58459e-10	2.05712e-09	fat body	TRUE	DOWN
FBgn0022160	Gpo1	1404.07	-1.42269	-1.33048	1.61465e-10	2.09301e-09	fat body	TRUE	DOWN
FBgn0020312	Tmtc3	402.653	0.781523	0.75568	1.73531e-10	2.24606e-09	fat body	TRUE	UP
FBgn0035089	Phk-3	783.451	-1.96847	-1.81333	1.75868e-10	2.27292e-09	fat body	TRUE	DOWN
FBgn0034140	Lst	2979.52	-1.88905	-1.74418	1.76525e-10	2.27802e-09	fat body	TRUE	DOWN
FBgn0033019	CG10395	486.238	0.7028	0.683168	1.78232e-10	2.29663e-09	fat body	TRUE	UP
FBgn0003390	shf	373.549	-2.37754	-2.15994	1.78654e-10	2.29864e-09	fat body	TRUE	DOWN
FBgn0050015	CG30015	434.108	-1.89574	-1.74986	1.80534e-10	2.31939e-09	fat body	TRUE	DOWN
FBgn0032244	RfC3	316.108	0.937764	0.897286	1.80895e-10	2.32059e-09	fat body	TRUE	UP
FBgn0023167	SmD3	2546.47	0.614133	0.60045	1.85886e-10	2.3811e-09	fat body	TRUE	UP
FBgn0263316	Mrp4	62.7954	-2.02707	-1.86336	1.88475e-10	2.4107e-09	fat body	TRUE	DOWN
FBgn0010435	emp	881.707	-1.50704	-1.40508	1.9064e-10	2.4348e-09	fat body	TRUE	DOWN
FBgn0014028	SdhB	1647.32	-0.671718	-0.654252	1.91964e-10	2.4481e-09	fat body	TRUE	DOWN
FBgn0004419	me31B	5938.39	0.780911	0.75497	1.96729e-10	2.50519e-09	fat body	TRUE	UP
FBgn0030731	Mfe2	2864	-1.27173	-1.19492	2.01225e-10	2.55869e-09	fat body	TRUE	DOWN
FBgn0001114	Glt	4294.49	-1.86683	-1.72345	2.10567e-10	2.67356e-09	fat body	TRUE	DOWN
FBgn0051075	CG31075	766.35	0.735456	0.713161	2.11314e-10	2.67911e-09	fat body	TRUE	UP
FBgn0036501	CG7272	199.303	-1.09829	-1.0404	2.14697e-10	2.71804e-09	fat body	TRUE	DOWN
FBgn0033446	CG1648	8693.9	-1.30548	-1.22465	2.18934e-10	2.76763e-09	fat body	TRUE	DOWN
FBgn0002590	RpS5a	34909.1	-0.795245	-0.767902	2.25516e-10	2.84669e-09	fat body	TRUE	DOWN
FBgn0032614	CG13284	932.304	-1.55749	-1.4492	2.2654e-10	2.85545e-09	fat body	TRUE	DOWN
FBgn0039801	Npc2h	5799.21	-1.831	-1.69143	2.29859e-10	2.89308e-09	fat body	TRUE	DOWN
FBgn0040765	luna	370.355	-1.63288	-1.51618	2.33116e-10	2.92983e-09	fat body	TRUE	DOWN
FBgn0036740	Vps60	1854.6	-0.744082	-0.720986	2.34744e-10	2.94602e-09	fat body	TRUE	DOWN
FBgn0004228	mex1	46.0518	-4.22714	-3.85879	2.45273e-10	3.07371e-09	fat body	TRUE	DOWN
FBgn0038608	WRNexo	333.245	0.820567	0.790848	2.47264e-10	3.09419e-09	fat body	TRUE	UP
FBgn0010292	bys	941.658	0.589172	0.576784	2.52182e-10	3.15118e-09	fat body	TRUE	UP
FBgn0268063	ltl	125.899	-2.1276	-1.94665	2.52857e-10	3.15507e-09	fat body	TRUE	DOWN
FBgn0031245	CG3625	383.935	-1.771	-1.63796	2.54286e-10	3.16004e-09	fat body	TRUE	DOWN
FBgn0037973	CG18547	557.63	-0.980402	-0.934842	2.54013e-10	3.16004e-09	fat body	TRUE	DOWN
FBgn0085377	CG34348	556.77	0.803534	0.775304	2.54348e-10	3.16004e-09	fat body	TRUE	UP
FBgn0025454	Cyp6g1	3814.48	-1.62954	-1.51265	2.56265e-10	3.1793e-09	fat body	TRUE	DOWN
FBgn0032264	Lip4	621.635	-2.29381	-2.086	2.63836e-10	3.26855e-09	fat body	TRUE	DOWN
FBgn0037230	Nepl11	1449.51	-1.53318	-1.42666	2.66877e-10	3.30151e-09	fat body	TRUE	DOWN
FBgn0020545	kraken	965.081	-0.736565	-0.713912	2.7258e-10	3.36725e-09	fat body	TRUE	DOWN
FBgn0038437	Sdhaf3	774.391	0.831876	0.800927	2.83308e-10	3.49481e-09	fat body	TRUE	UP
FBgn0032015	Ostgamma	1191.12	-0.814814	-0.785409	2.87047e-10	3.53589e-09	fat body	TRUE	DOWN
FBgn0028396	TotA	11203.2	-4.18779	-3.81431	2.92631e-10	3.59957e-09	fat body	TRUE	DOWN
FBgn0038099	CG7091	453.585	0.849442	0.816797	2.93237e-10	3.60192e-09	fat body	TRUE	UP
FBgn0034736	gas	31.2145	-3.14966	-2.80412	2.96382e-10	3.6354e-09	fat body	TRUE	DOWN
FBgn0039611	Nepl18	314.162	-2.1953	-2.00221	2.99266e-10	3.66559e-09	fat body	TRUE	DOWN
FBgn0000166	bcd	692.224	0.989568	0.942611	3.08351e-10	3.77154e-09	fat body	TRUE	UP
FBgn0010470	Fkbp14	1792.27	-1.5367	-1.42901	3.08937e-10	3.77338e-09	fat body	TRUE	DOWN
FBgn0005617	msl-1	717.67	0.749923	0.726034	3.12116e-10	3.80685e-09	fat body	TRUE	UP
FBgn0035213	indra	885.217	0.874239	0.839105	3.1313e-10	3.81385e-09	fat body	TRUE	UP
FBgn0062412	Ctr1B	186.099	-1.62041	-1.50319	3.21777e-10	3.91367e-09	fat body	TRUE	DOWN
FBgn0039886	CG2003	132.488	-1.36537	-1.27631	3.25372e-10	3.94765e-09	fat body	TRUE	DOWN
FBgn0030060	CG2004	1284.47	-1.22405	-1.15082	3.25481e-10	3.94765e-09	fat body	TRUE	DOWN
FBgn0004643	Zw10	478.604	0.69275	0.673276	3.37123e-10	4.08315e-09	fat body	TRUE	UP
FBgn0051183	CG31183	135.719	-2.13725	-1.95202	3.39843e-10	4.11035e-09	fat body	TRUE	DOWN
FBgn0010387	Acbp2	12378	-1.57434	-1.46194	3.40619e-10	4.114e-09	fat body	TRUE	DOWN
FBgn0086695	hd	480.985	0.822287	0.791928	3.4727e-10	4.18849e-09	fat body	TRUE	UP
FBgn0040551	CG11686	126.971	-1.48074	-1.37831	3.67894e-10	4.43108e-09	fat body	TRUE	DOWN
FBgn0027596	Kank	166.753	-1.20262	-1.13135	3.71888e-10	4.47298e-09	fat body	TRUE	DOWN
FBgn0004797	mdy	793.291	-0.870418	-0.835329	3.81099e-10	4.57741e-09	fat body	TRUE	DOWN
FBgn0052133	Ptip	299.11	0.850933	0.817685	3.93571e-10	4.72067e-09	fat body	TRUE	UP
FBgn0032801	CG10165	291.209	-0.913889	-0.874323	4.0541e-10	4.85596e-09	fat body	TRUE	DOWN
FBgn0036147	Plod	389.644	-1.09075	-1.03192	4.07069e-10	4.86911e-09	fat body	TRUE	DOWN
FBgn0030710	CG8924	284.422	0.931176	0.889787	4.12392e-10	4.92598e-09	fat body	TRUE	UP
FBgn0031418	CG3609	927.289	-0.832079	-0.800541	4.15689e-10	4.95854e-09	fat body	TRUE	DOWN
FBgn0031313	CG5080	1033.62	-1.62413	-1.50484	4.22155e-10	5.02874e-09	fat body	TRUE	DOWN
FBgn0283471	wupA	196.844	-1.14201	-1.07717	4.32754e-10	5.14793e-09	fat body	TRUE	DOWN
FBgn0033526	Caf1-105	314.04	0.832199	0.80057	4.37894e-10	5.19483e-09	fat body	TRUE	UP
FBgn0045842	yuri	237.406	-1.5528	-1.44138	4.37326e-10	5.19483e-09	fat body	TRUE	DOWN
FBgn0034010	CG8157	91.0238	-2.80358	-2.5008	4.41531e-10	5.23081e-09	fat body	TRUE	DOWN
FBgn0001128	Gpdh1	3744.44	-1.14963	-1.08382	4.45895e-10	5.2753e-09	fat body	TRUE	DOWN
FBgn0002962	nanos	1212.13	0.976638	0.930241	4.48199e-10	5.29534e-09	fat body	TRUE	UP
FBgn0004913	Gnf1	640.129	0.628356	0.61316	4.51329e-10	5.31749e-09	fat body	TRUE	UP
FBgn0037236	Skp2	803.661	0.627592	0.612445	4.51913e-10	5.31749e-09	fat body	TRUE	UP
FBgn0031563	CG10031	1801.99	-1.82754	-1.6834	4.51647e-10	5.31749e-09	fat body	TRUE	DOWN
FBgn0029769	frma	1673.76	-1.68828	-1.56104	4.57547e-10	5.37648e-09	fat body	TRUE	DOWN
FBgn0039494	grass	76.5622	-1.97704	-1.8127	4.61714e-10	5.41194e-09	fat body	TRUE	DOWN
FBgn0286785	scb	65.5257	-1.92876	-1.77112	4.61812e-10	5.41194e-09	fat body	TRUE	DOWN
FBgn0028997	nmdyn-D7	588.929	0.994309	0.945884	4.69142e-10	5.49042e-09	fat body	TRUE	UP
FBgn0002948	nod	741.824	1.07806	1.02024	4.75217e-10	5.55402e-09	fat body	TRUE	UP
FBgn0039030	CG6660	939.405	-1.64236	-1.52005	4.8871e-10	5.70403e-09	fat body	TRUE	DOWN
FBgn0085360	CG34331	1690.32	-1.55657	-1.44408	4.89665e-10	5.7075e-09	fat body	TRUE	DOWN
FBgn0000615	exu	6725.15	0.934839	0.892713	4.91523e-10	5.72146e-09	fat body	TRUE	UP
FBgn0042092	Polr1F	432.518	0.78644	0.758784	5.17552e-10	6.01636e-09	fat body	TRUE	UP
FBgn0003137	Ppn	132.293	-2.15215	-1.96024	5.25235e-10	6.08936e-09	fat body	TRUE	DOWN
FBgn0024234	gbb	150.146	-1.38027	-1.28737	5.25195e-10	6.08936e-09	fat body	TRUE	DOWN
FBgn0039897	CG1674	142.13	-1.32215	-1.23587	5.27236e-10	6.10262e-09	fat body	TRUE	DOWN
FBgn0250814	UQCR-C2	2551.74	-0.577094	-0.564968	5.27787e-10	6.10262e-09	fat body	FALSE	NS
FBgn0000826	png	376.077	0.907883	0.868419	5.31807e-10	6.14092e-09	fat body	TRUE	UP
FBgn0000592	Est-6	741.86	-1.72015	-1.58777	5.57101e-10	6.42444e-09	fat body	TRUE	DOWN
FBgn0023549	Mct1	715.301	-0.94603	-0.90244	5.61164e-10	6.4627e-09	fat body	TRUE	DOWN
FBgn0261703	gce	232.765	-1.33573	-1.24745	5.83181e-10	6.70735e-09	fat body	TRUE	DOWN
FBgn0287873	zip	804.24	-0.771485	-0.744989	5.87388e-10	6.7468e-09	fat body	TRUE	DOWN
FBgn0022774	Oat	792.743	-1.07169	-1.01396	5.966e-10	6.84353e-09	fat body	TRUE	DOWN
FBgn0040256	Ugt35C1	328.268	-1.96726	-1.80194	6.03168e-10	6.90973e-09	fat body	TRUE	DOWN
FBgn0039251	Trf4-2	307.037	0.951895	0.90748	6.14294e-10	7.02791e-09	fat body	TRUE	UP
FBgn0038516	P5cr-2	928.024	-1.75361	-1.6163	6.2586e-10	7.1508e-09	fat body	TRUE	DOWN
FBgn0030670	Pis	1329.5	-0.897408	-0.858712	6.27543e-10	7.16059e-09	fat body	TRUE	DOWN
FBgn0034290	CG5773	9553.95	-1.7746	-1.63461	6.31076e-10	7.19144e-09	fat body	TRUE	DOWN
FBgn0262563	CG43103	1601.66	-1.9419	-1.77941	6.56367e-10	7.46984e-09	fat body	TRUE	DOWN
FBgn0036144	GlcAT-P	666.455	0.819964	0.788813	6.8418e-10	7.77615e-09	fat body	TRUE	UP
FBgn0023479	teq	3631.77	-2.01053	-1.83771	6.89581e-10	7.82728e-09	fat body	TRUE	DOWN
FBgn0022981	rpk	408.13	0.878463	0.84153	6.91457e-10	7.83832e-09	fat body	TRUE	UP
FBgn0037727	Nepl12	361.607	-2.04775	-1.86922	6.9987e-10	7.92334e-09	fat body	TRUE	DOWN
FBgn0030870	CG6398	650.725	0.681747	0.662388	7.14018e-10	8.07297e-09	fat body	TRUE	UP
FBgn0054054	CG34054	996.831	-1.87424	-1.72024	7.21773e-10	8.15002e-09	fat body	TRUE	DOWN
FBgn0265082	Cdep	102.746	-1.53421	-1.42155	7.81993e-10	8.81852e-09	fat body	TRUE	DOWN
FBgn0031066	COX6B	8032.16	-0.685525	-0.665773	7.95915e-10	8.96387e-09	fat body	TRUE	DOWN
FBgn0026061	Mipp1	410.311	-1.29437	-1.20948	8.07593e-10	9.08359e-09	fat body	TRUE	DOWN
FBgn0030926	psh	633.896	-1.5778	-1.45974	8.21326e-10	9.22609e-09	fat body	TRUE	DOWN
FBgn0031937	CG13795	277.477	-1.87853	-1.72281	8.26407e-10	9.27115e-09	fat body	TRUE	DOWN
FBgn0030261	CG15203	112.895	-2.3521	-2.12085	8.46115e-10	9.47998e-09	fat body	TRUE	DOWN
FBgn0039731	Sas-6	334.261	0.966471	0.919704	8.60844e-10	9.63257e-09	fat body	TRUE	UP
FBgn0052483	CG32483	21.7325	-4.24836	-3.84651	8.6619e-10	9.67989e-09	fat body	TRUE	DOWN
FBgn0031913	CG5958	1556.68	-1.29831	-1.21265	8.68195e-10	9.68142e-09	fat body	TRUE	DOWN
FBgn0037531	CG10445	285.313	0.915747	0.874485	8.68559e-10	9.68142e-09	fat body	TRUE	UP
FBgn0260462	CtsF	2978.38	-1.42266	-1.32237	8.71164e-10	9.69799e-09	fat body	TRUE	DOWN
FBgn0265487	mbl	7075.66	-1.28188	-1.19813	8.74917e-10	9.72728e-09	fat body	TRUE	DOWN
FBgn0020445	E23	368.191	0.896899	0.857594	8.85652e-10	9.83403e-09	fat body	TRUE	UP
FBgn0039909	ND-49	433.055	-0.694705	-0.674129	8.88949e-10	9.85802e-09	fat body	TRUE	DOWN
FBgn0032748	CG10492	541.916	0.712457	0.690453	8.97205e-10	9.93686e-09	fat body	TRUE	UP
FBgn0260985	RfC4	488.531	0.764911	0.738437	9.002e-10	9.95731e-09	fat body	TRUE	UP
FBgn0261436	DhpD	980.503	-0.695434	-0.674766	9.19012e-10	1.01524e-08	fat body	TRUE	DOWN
FBgn0037001	ND-39	2845.42	-0.675853	-0.656693	9.22818e-10	1.01815e-08	fat body	TRUE	DOWN
FBgn0013689	mt:tRNA:Ala-TGC	729.439	-0.713054	-0.690961	9.31006e-10	1.02588e-08	fat body	TRUE	DOWN
FBgn0030272	CG15201	450.419	-1.37534	-1.28021	9.41671e-10	1.035e-08	fat body	TRUE	DOWN
FBgn0031535	CG12795	1502.53	0.602538	0.588483	9.40568e-10	1.035e-08	fat body	TRUE	UP
FBgn0041092	tai	212.49	-1.33565	-1.24516	9.51763e-10	1.04082e-08	fat body	TRUE	DOWN
FBgn0032213	Sph35	1318.18	-1.78777	-1.64294	9.50403e-10	1.04082e-08	fat body	TRUE	DOWN
FBgn0032726	CG10621	1681.91	-1.79023	-1.64508	9.50768e-10	1.04082e-08	fat body	TRUE	DOWN
FBgn0039022	Nepl13	343.222	-2.19016	-1.98567	9.50367e-10	1.04082e-08	fat body	TRUE	DOWN
FBgn0262353	CG43051	181.958	-1.18995	-1.11671	9.81879e-10	1.0724e-08	fat body	TRUE	DOWN
FBgn0033320	CG8586	1112.69	-1.80101	-1.65408	9.95238e-10	1.08562e-08	fat body	TRUE	DOWN
FBgn0038198	Npc2b	667.163	-1.34178	-1.25023	1.02146e-09	1.11283e-08	fat body	TRUE	DOWN
FBgn0034638	CG10433	2369.84	-1.83718	-1.68509	1.04105e-09	1.13275e-08	fat body	TRUE	DOWN
FBgn0032785	mcw	79.9613	-1.92397	-1.7598	1.05063e-09	1.14174e-08	fat body	TRUE	DOWN
FBgn0039266	CG11791	607.686	-0.723878	-0.700704	1.09632e-09	1.1899e-08	fat body	TRUE	DOWN
FBgn0032524	Hacd2	457.276	-0.755286	-0.729398	1.10275e-09	1.19538e-08	fat body	TRUE	DOWN
FBgn0037203	slif	1253.43	0.71316	0.690826	1.14563e-09	1.24031e-08	fat body	TRUE	UP
FBgn0038307	mRpS10	1096.86	0.573077	0.560708	1.15096e-09	1.24449e-08	fat body	FALSE	NS
FBgn0044812	TotC	8973.93	-4.38495	-3.97588	1.15379e-09	1.24449e-08	fat body	TRUE	DOWN
FBgn0287831	speck	210.563	-2.02352	-1.84375	1.15371e-09	1.24449e-08	fat body	TRUE	DOWN
FBgn0039024	Nepl15	1365.54	-2.01905	-1.83987	1.16443e-09	1.2544e-08	fat body	TRUE	DOWN
FBgn0001250	if	170.895	-1.64987	-1.5208	1.1708e-09	1.2597e-08	fat body	TRUE	DOWN
FBgn0286506	Mpi	792.783	-0.874067	-0.836574	1.19499e-09	1.28414e-08	fat body	TRUE	DOWN
FBgn0031489	CG17224	1315.21	-1.43335	-1.33003	1.21383e-09	1.30277e-08	fat body	TRUE	DOWN
FBgn0005642	wdn	584.649	0.735693	0.71138	1.22652e-09	1.31475e-08	fat body	TRUE	UP
FBgn0027783	SMC2	286.504	0.90156	0.860975	1.30993e-09	1.40244e-08	fat body	TRUE	UP
FBgn0050055	lncRNA:CR30055	428.901	0.804761	0.77404	1.32513e-09	1.41696e-08	fat body	TRUE	UP
FBgn0015520	nonA-l	181.194	1.17652	1.10378	1.32863e-09	1.41895e-08	fat body	TRUE	UP
FBgn0038868	Ddrgk1	574.62	-0.690923	-0.670222	1.33245e-09	1.42128e-08	fat body	TRUE	DOWN
FBgn0033000	CG14464	607.293	0.628019	0.611993	1.34315e-09	1.43093e-08	fat body	TRUE	UP
FBgn0261933	SmD1	615.859	0.716954	0.694118	1.34727e-09	1.43356e-08	fat body	TRUE	UP
FBgn0028540	CG9008	260.871	-1.44089	-1.33607	1.35606e-09	1.44115e-08	fat body	TRUE	DOWN
FBgn0025682	scf	486.708	-1.01957	-0.965581	1.36191e-09	1.44559e-08	fat body	TRUE	DOWN
FBgn0034920	CG5597	692.94	-1.25877	-1.17575	1.41352e-09	1.49854e-08	fat body	TRUE	DOWN
FBgn0014469	Cyp4e2	2974.56	-1.35824	-1.26309	1.42746e-09	1.51147e-08	fat body	TRUE	DOWN
FBgn0035298	Scot	1108.88	-0.842054	-0.807514	1.43692e-09	1.51778e-08	fat body	TRUE	DOWN
FBgn0036837	CG18135	2284.6	-1.03642	-0.980303	1.43659e-09	1.51778e-08	fat body	TRUE	DOWN
FBgn0263659	lncRNA:CR43650	1014.35	-1.31627	-1.22605	1.47831e-09	1.55959e-08	fat body	TRUE	DOWN
FBgn0036620	CG4842	329.218	0.808038	0.77675	1.55141e-09	1.63473e-08	fat body	TRUE	UP
FBgn0039241	CG11089	2551.36	-1.40021	-1.29941	1.59301e-09	1.67465e-08	fat body	TRUE	DOWN
FBgn0261397	didum	602.44	0.68004	0.660011	1.59316e-09	1.67465e-08	fat body	TRUE	UP
FBgn0011787	mRpL12	2058.37	0.534837	0.52445	1.61102e-09	1.69138e-08	fat body	FALSE	NS
FBgn0025620	CG13360	579.569	-1.34104	-1.24734	1.62418e-09	1.70313e-08	fat body	TRUE	DOWN
FBgn0020304	drongo	1252.5	-0.935239	-0.890466	1.64087e-09	1.71855e-08	fat body	TRUE	DOWN
FBgn0262057	Spn77Ba	424.641	-1.76637	-1.61974	1.67704e-09	1.75432e-08	fat body	TRUE	DOWN
FBgn0266918	CG32486	174.185	-1.12927	-1.0614	1.7045e-09	1.78089e-08	fat body	TRUE	DOWN
FBgn0033205	Rdh1	235.095	-2.03795	-1.85175	1.72897e-09	1.80429e-08	fat body	TRUE	DOWN
FBgn0039562	Gp93	2280.13	-0.878955	-0.8402	1.75441e-09	1.82864e-08	fat body	TRUE	DOWN
FBgn0003651	svp	406.029	-1.68187	-1.5458	1.76445e-09	1.83689e-08	fat body	TRUE	DOWN
FBgn0266916	Cenp-C	436.429	0.678572	0.658519	1.82182e-09	1.89434e-08	fat body	TRUE	UP
FBgn0000524	dx	574.312	0.776605	0.748057	1.84529e-09	1.91645e-08	fat body	TRUE	UP
FBgn0262508	CG43078	151.512	-1.4951	-1.3819	1.84778e-09	1.91674e-08	fat body	TRUE	DOWN
FBgn0000032	Acph-1	564.038	0.68032	0.660104	1.86468e-09	1.93196e-08	fat body	TRUE	UP
FBgn0011761	dhd	34670.2	0.792432	0.762356	1.87483e-09	1.94016e-08	fat body	TRUE	UP
FBgn0034447	CG7744	397.084	0.955769	0.908346	1.88181e-09	1.94506e-08	fat body	TRUE	UP
FBgn0038984	AdipoR	2618.85	-1.27514	-1.18879	1.9043e-09	1.96363e-08	fat body	TRUE	DOWN
FBgn0031055	et	72.3676	-2.18182	-1.97068	1.90276e-09	1.96363e-08	fat body	TRUE	DOWN
FBgn0040089	meso18E	143.709	-1.23561	-1.1541	1.93095e-09	1.98875e-08	fat body	TRUE	DOWN
FBgn0039023	Nepl14	251.876	-1.83849	-1.68078	1.94506e-09	2.0009e-08	fat body	TRUE	DOWN
FBgn0024986	CG3719	519.643	-0.719923	-0.696393	1.9492e-09	2.00278e-08	fat body	TRUE	DOWN
FBgn0266420	Ote	1248.99	0.763806	0.73634	1.99094e-09	2.04324e-08	fat body	TRUE	UP
FBgn0262559	Mdh2	3733.8	-0.653281	-0.635079	2.00029e-09	2.05041e-08	fat body	TRUE	DOWN
FBgn0036661	CG9705	708.443	0.61169	0.59646	2.00508e-09	2.05289e-08	fat body	TRUE	UP
FBgn0002873	mud	870.553	0.598437	0.584068	2.07324e-09	2.12018e-08	fat body	TRUE	UP
FBgn0263080	CG43348	81.2888	-4.77026	-4.33795	2.08937e-09	2.13416e-08	fat body	TRUE	DOWN
FBgn0029870	Marf	1294.25	-0.533545	-0.523084	2.0961e-09	2.13851e-08	fat body	FALSE	NS
FBgn0026415	Idgf4	18910.7	-1.29342	-1.20431	2.11421e-09	2.15446e-08	fat body	TRUE	DOWN
FBgn0038649	PGS1	533.037	0.674731	0.654807	2.15077e-09	2.18914e-08	fat body	TRUE	UP
FBgn0033782	sug	775.972	-1.21371	-1.13439	2.19848e-09	2.23508e-08	fat body	TRUE	DOWN
FBgn0004650	fs(1)N	826.835	0.795155	0.764543	2.22701e-09	2.26144e-08	fat body	TRUE	UP
FBgn0265512	mlt	873.006	-0.72246	-0.698544	2.23225e-09	2.2641e-08	fat body	TRUE	DOWN
FBgn0016054	phr6-4	509.633	1.14742	1.07615	2.34168e-09	2.36955e-08	fat body	TRUE	UP
FBgn0024371	E2f2	1046.51	0.698176	0.676263	2.33975e-09	2.36955e-08	fat body	TRUE	UP
FBgn0005695	gcl	1258.79	0.764767	0.736973	2.34863e-09	2.37382e-08	fat body	TRUE	UP
FBgn0031460	CG15399	138.567	-1.73629	-1.59069	2.39652e-09	2.4194e-08	fat body	TRUE	DOWN
FBgn0038722	Nup58	508.049	0.648424	0.630409	2.40693e-09	2.42708e-08	fat body	TRUE	UP
FBgn0261592	RpS6	26166.6	-0.565649	-0.553228	2.48797e-09	2.50589e-08	fat body	FALSE	NS
FBgn0288229	CG3164	2764.55	-1.55836	-1.43504	2.61483e-09	2.6306e-08	fat body	TRUE	DOWN
FBgn0027279	l(1)G0196	634.777	-0.639156	-0.621739	2.65053e-09	2.66343e-08	fat body	TRUE	DOWN
FBgn0023507	D2hgdh	8023.3	-1.21604	-1.13562	2.65442e-09	2.66425e-08	fat body	TRUE	DOWN
FBgn0034318	CG14500	214.429	-7.81499	-6.80404	2.68122e-09	2.68804e-08	fat body	TRUE	DOWN
FBgn0029091	Chs2	16.8762	-4.87573	-4.43032	2.71946e-09	2.72323e-08	fat body	TRUE	DOWN
FBgn0025390	Mur2B	188.148	-1.74706	-1.59884	2.75195e-09	2.75065e-08	fat body	TRUE	DOWN
FBgn0052687	CG32687	1388.5	-1.43146	-1.32372	2.75319e-09	2.75065e-08	fat body	TRUE	DOWN
FBgn0026876	CG11403	366.01	1.02019	0.964091	2.79278e-09	2.78699e-08	fat body	TRUE	UP
FBgn0037607	Tkt	2873.46	-0.594051	-0.579737	2.81763e-09	2.80857e-08	fat body	TRUE	DOWN
FBgn0004187	snRNA:U1:95Cc	215.329	1.57171	1.44615	2.82782e-09	2.81549e-08	fat body	TRUE	UP
FBgn0035032	ATPsynF	11947.2	-0.574278	-0.561217	2.90458e-09	2.88859e-08	fat body	FALSE	NS
FBgn0286827	lncRNA:CR43334	358.341	-1.08504	-1.02079	2.91992e-09	2.90053e-08	fat body	TRUE	DOWN
FBgn0004378	Klp61F	390.551	0.712384	0.688989	2.95116e-09	2.9282e-08	fat body	TRUE	UP
FBgn0033826	CG4734	240.048	-6.45935	-5.7986	3.03811e-09	3.01102e-08	fat body	TRUE	DOWN
FBgn0038250	CG3505	435.939	-1.95969	-1.77967	3.06824e-09	3.03471e-08	fat body	TRUE	DOWN
FBgn0015625	CycB3	1473.53	0.80898	0.776464	3.06901e-09	3.03471e-08	fat body	TRUE	UP
FBgn0039290	CG13654	46.5842	-2.75376	-2.42653	3.12628e-09	3.08783e-08	fat body	TRUE	DOWN
FBgn0050148	CG30148	420.018	-1.9058	-1.73344	3.24178e-09	3.19826e-08	fat body	TRUE	DOWN
FBgn0034248	CG14483	866.561	-0.702663	-0.679984	3.24983e-09	3.20256e-08	fat body	TRUE	DOWN
FBgn0036862	Gbs-76A	82.1425	-1.93206	-1.75563	3.2676e-09	3.21641e-08	fat body	TRUE	DOWN
FBgn0037705	mura	533.32	-1.09367	-1.02785	3.35997e-09	3.30359e-08	fat body	TRUE	DOWN
FBgn0028563	sut1	1035.61	0.655167	0.63631	3.36431e-09	3.30411e-08	fat body	TRUE	UP
FBgn0027657	glob1	3168.19	-1.38335	-1.2805	3.37511e-09	3.31097e-08	fat body	TRUE	DOWN
FBgn0031872	ihog	208.764	1.01373	0.957826	3.40673e-09	3.33821e-08	fat body	TRUE	UP
FBgn0036759	CG5577	676.353	-1.33175	-1.23538	3.44047e-09	3.36747e-08	fat body	TRUE	DOWN
FBgn0024320	Npc1a	232.045	-0.893924	-0.852096	3.46612e-09	3.38493e-08	fat body	TRUE	DOWN
FBgn0266441	CG45071	295.046	1.1173	1.04838	3.4651e-09	3.38493e-08	fat body	TRUE	UP
FBgn0035147	Gale	2131.46	-1.23998	-1.15531	3.48805e-09	3.40252e-08	fat body	TRUE	DOWN
FBgn0037878	CG6693	743.676	0.61831	0.602153	3.49698e-09	3.4074e-08	fat body	TRUE	UP
FBgn0001235	hth	204.483	-1.39673	-1.29171	3.6593e-09	3.56156e-08	fat body	TRUE	DOWN
FBgn0002719	Men	1884.51	-1.45063	-1.33872	3.66691e-09	3.56496e-08	fat body	TRUE	DOWN
FBgn0004167	kst	214.175	-1.05795	-0.996332	3.67104e-09	3.56498e-08	fat body	TRUE	DOWN
FBgn0260011	NimC4	62.6319	-5.29079	-4.8059	3.69946e-09	3.58856e-08	fat body	TRUE	DOWN
FBgn0031830	COX5B	3481.87	-0.60994	-0.594298	3.82112e-09	3.70243e-08	fat body	TRUE	DOWN
FBgn0085354	CG34325	211.219	-1.78101	-1.62498	3.91113e-09	3.78542e-08	fat body	TRUE	DOWN
FBgn0034614	CG9752	490.512	0.789123	0.758142	4.01631e-09	3.88288e-08	fat body	TRUE	UP
FBgn0039464	CG6330	93.456	-1.58318	-1.45352	4.05754e-09	3.91837e-08	fat body	TRUE	DOWN
FBgn0259748	CG42397	217.04	-6.28753	-5.64919	4.10668e-09	3.96141e-08	fat body	TRUE	DOWN
FBgn0250850	rig	441.761	0.677314	0.656471	4.13271e-09	3.98209e-08	fat body	TRUE	UP
FBgn0261258	rgn	346.259	-1.33483	-1.23704	4.16789e-09	4.01153e-08	fat body	TRUE	DOWN
FBgn0035878	CG7182	965.184	0.556079	0.543893	4.18599e-09	4.02449e-08	fat body	FALSE	NS
FBgn0032940	Mondo	1002.51	-0.677881	-0.656969	4.21316e-09	4.04342e-08	fat body	TRUE	DOWN
FBgn0037817	Cyp12e1	113.833	-1.6954	-1.55053	4.21501e-09	4.04342e-08	fat body	TRUE	DOWN
FBgn0038924	CG6028	1867.68	-0.567448	-0.554551	4.22688e-09	4.05033e-08	fat body	FALSE	NS
FBgn0029882	CG3226	1278.17	0.606142	0.590678	4.23526e-09	4.05388e-08	fat body	TRUE	UP
FBgn0286071	AdamTS-A	72.5709	-1.68025	-1.53713	4.37073e-09	4.17894e-08	fat body	TRUE	DOWN
FBgn0262743	Fs(2)Ket	1355.25	0.510117	0.500515	4.40735e-09	4.20468e-08	fat body	FALSE	NS
FBgn0267339	p38c	53.073	-2.41381	-2.14782	4.40637e-09	4.20468e-08	fat body	TRUE	DOWN
FBgn0032782	Rab9	732.236	-0.785085	-0.754295	4.55872e-09	4.34431e-08	fat body	TRUE	DOWN
FBgn0027945	ppl	1662.88	-1.13269	-1.06071	4.60585e-09	4.3844e-08	fat body	TRUE	DOWN
FBgn0031299	CG4629	90.4178	-1.52236	-1.39969	4.61298e-09	4.38638e-08	fat body	TRUE	DOWN
FBgn0038172	Adgf-D	934.551	-1.79217	-1.63298	4.62907e-09	4.39686e-08	fat body	TRUE	DOWN
FBgn0037146	P5CS	2120.26	-1.52482	-1.40179	4.63899e-09	4.40146e-08	fat body	TRUE	DOWN
FBgn0038966	pinta	809.876	-1.15341	-1.0787	4.65373e-09	4.41062e-08	fat body	TRUE	DOWN
FBgn0013995	Calx	284.698	0.944972	0.89651	4.67405e-09	4.42504e-08	fat body	TRUE	UP
FBgn0263199	Galk	1453.69	-1.43964	-1.32747	4.77946e-09	4.51989e-08	fat body	TRUE	DOWN
FBgn0028572	qtc	153.079	-1.2786	-1.1873	4.87711e-09	4.60722e-08	fat body	TRUE	DOWN
FBgn0031801	CG9498	156.303	-1.56459	-1.43597	4.88628e-09	4.61086e-08	fat body	TRUE	DOWN
FBgn0265137	Spn42Da	1868.04	-1.31225	-1.21632	5.08854e-09	4.79651e-08	fat body	TRUE	DOWN
FBgn0043806	CG32032	661.35	-1.93259	-1.75133	5.09456e-09	4.79697e-08	fat body	TRUE	DOWN
FBgn0004379	Klp67A	627.03	0.858292	0.819574	5.1486e-09	4.84258e-08	fat body	TRUE	UP
FBgn0265575	yin	5172.72	0.874781	0.834217	5.16945e-09	4.85693e-08	fat body	TRUE	UP
FBgn0260991	Incenp	549.294	0.633008	0.61541	5.19447e-09	4.87516e-08	fat body	TRUE	UP
FBgn0086356	tum	503.513	0.795477	0.763406	5.22347e-09	4.89708e-08	fat body	TRUE	UP
FBgn0031694	Cyp4ac2	163.387	-2.20083	-1.97327	5.23471e-09	4.90231e-08	fat body	TRUE	DOWN
FBgn0263143	vret	281.244	0.830834	0.795058	5.25626e-09	4.91718e-08	fat body	TRUE	UP
FBgn0034647	pirk	48.978	-2.19863	-1.97134	5.28478e-09	4.93854e-08	fat body	TRUE	DOWN
FBgn0023395	Chd3	255.745	0.840221	0.803391	5.37273e-09	5.01532e-08	fat body	TRUE	UP
FBgn0261990	CG42808	651.587	-1.64011	-1.50064	5.4101e-09	5.04477e-08	fat body	TRUE	DOWN
FBgn0038761	CG17190	182.27	-1.35172	-1.2502	5.48663e-09	5.10515e-08	fat body	TRUE	DOWN
FBgn0061356	Hao	52.4772	-2.0941	-1.88515	5.48168e-09	5.10515e-08	fat body	TRUE	DOWN
FBgn0033081	geminin	2950.89	0.761591	0.73281	5.49309e-09	5.10568e-08	fat body	TRUE	UP
FBgn0010612	ATPsynG	7285.83	-0.681546	-0.66002	5.50178e-09	5.10829e-08	fat body	TRUE	DOWN
FBgn0266282	SMC6	338.66	0.854618	0.816124	5.61151e-09	5.2046e-08	fat body	TRUE	UP
FBgn0029821	CG4020	1031.52	-1.57732	-1.44592	5.64995e-09	5.23466e-08	fat body	TRUE	DOWN
FBgn0033258	uno	333.348	0.816391	0.781986	5.72028e-09	5.29416e-08	fat body	TRUE	UP
FBgn0035918	Cdc6	485.969	0.889059	0.846593	5.84868e-09	5.40722e-08	fat body	TRUE	UP
FBgn0004872	piwi	430.372	0.913238	0.867943	5.89466e-09	5.44301e-08	fat body	TRUE	UP
FBgn0039449	CG6425	235.572	0.998821	0.94311	5.90938e-09	5.44301e-08	fat body	TRUE	UP
FBgn0053963	lncRNA:CR33963	106.698	-1.49216	-1.37171	5.90059e-09	5.44301e-08	fat body	TRUE	DOWN
FBgn0034909	pippin	230.864	-1.66385	-1.5204	5.91249e-09	5.44301e-08	fat body	TRUE	DOWN
FBgn0011227	ox	3293.27	-0.915454	-0.86979	6.15543e-09	5.66064e-08	fat body	TRUE	DOWN
FBgn0020633	Mcm7	930.252	0.770157	0.740319	6.28215e-09	5.77106e-08	fat body	TRUE	UP
FBgn0039316	CG11893	286.202	-1.69408	-1.54585	6.33677e-09	5.81507e-08	fat body	TRUE	DOWN
FBgn0053926	Srg3	7946.48	-1.808	-1.64336	6.38587e-09	5.85394e-08	fat body	TRUE	DOWN
FBgn0032773	fon	5151.21	-2.0458	-1.84323	6.4191e-09	5.87819e-08	fat body	TRUE	DOWN
FBgn0036101	NijA	128.309	-1.664	-1.51976	6.46842e-09	5.9171e-08	fat body	TRUE	DOWN
FBgn0027929	NimB1	124.908	-3.33196	-2.89675	6.55295e-09	5.98811e-08	fat body	TRUE	DOWN
FBgn0003317	sax	657.489	0.576642	0.562788	6.90426e-09	6.3025e-08	fat body	FALSE	NS
FBgn0003687	Tbp	514.447	0.613561	0.597134	6.918e-09	6.3084e-08	fat body	TRUE	UP
FBgn0002542	lds	399.886	0.897299	0.853469	6.95025e-09	6.33115e-08	fat body	TRUE	UP
FBgn0265003	koi	990.567	0.533213	0.522035	7.25136e-09	6.59851e-08	fat body	FALSE	NS
FBgn0003660	Syb	1652.2	-0.588456	-0.573748	7.3989e-09	6.72123e-08	fat body	TRUE	DOWN
FBgn0262109	lncRNA:CR42862	2921.26	-1.42205	-1.30938	7.40172e-09	6.72123e-08	fat body	TRUE	DOWN
FBgn0027552	Ar3	2918.4	-0.97313	-0.919918	7.49642e-09	6.8001e-08	fat body	TRUE	DOWN
FBgn0016126	CaMKI	2002.7	-1.14719	-1.0713	7.54381e-09	6.83594e-08	fat body	TRUE	DOWN
FBgn0053460	CG33460	52.6	-4.05695	-3.58146	7.69573e-09	6.96632e-08	fat body	TRUE	DOWN
FBgn0015221	Fer2LCH	29015.9	-1.81384	-1.64642	7.70946e-09	6.97148e-08	fat body	TRUE	DOWN
FBgn0265045	Strn-Mlck	226.513	-1.64092	-1.49829	7.76706e-09	7.01624e-08	fat body	TRUE	DOWN
FBgn0043783	Galm1	3997.87	-1.29991	-1.20314	8.03539e-09	7.25109e-08	fat body	TRUE	DOWN
FBgn0030864	CG8173	678.251	0.7786	0.747463	8.18923e-09	7.38222e-08	fat body	TRUE	UP
FBgn0037239	Sfxn1-3	2091.52	-1.21901	-1.13305	8.2456e-09	7.42532e-08	fat body	TRUE	DOWN
FBgn0040294	POSH	402.953	0.687649	0.665101	8.26698e-09	7.43685e-08	fat body	TRUE	UP
FBgn0025456	CREG	1355.09	-1.34978	-1.24603	8.39445e-09	7.5437e-08	fat body	TRUE	DOWN
FBgn0020513	Paics	10790.2	-1.41588	-1.30296	8.72132e-09	7.82932e-08	fat body	TRUE	DOWN
FBgn0243512	puc	367.948	-0.724552	-0.698592	8.76824e-09	7.86331e-08	fat body	TRUE	DOWN
FBgn0031701	TotM	4565.77	-4.51458	-4.0317	8.86674e-09	7.94343e-08	fat body	TRUE	DOWN
FBgn0000044	Act57B	252.31	-1.50868	-1.38294	9.03455e-09	8.08541e-08	fat body	TRUE	DOWN
FBgn0037025	Spc105R	208.588	0.944508	0.894298	9.08892e-09	8.10481e-08	fat body	TRUE	UP
FBgn0039682	Obp99c	20855.4	-1.65677	-1.51056	9.08487e-09	8.10481e-08	fat body	TRUE	DOWN
FBgn0003023	otu	536.099	0.713387	0.688412	9.07555e-09	8.10481e-08	fat body	TRUE	UP
FBgn0034117	CG7997	1643.47	-1.81412	-1.64493	9.09361e-09	8.10481e-08	fat body	TRUE	DOWN
FBgn0010548	Aldh-III	1816.14	-0.997969	-0.940988	9.19378e-09	8.17834e-08	fat body	TRUE	DOWN
FBgn0035766	eco	520.663	0.721123	0.695413	9.19497e-09	8.17834e-08	fat body	TRUE	UP
FBgn0040529	COX7A	9248.06	-0.750634	-0.722093	9.23894e-09	8.20903e-08	fat body	TRUE	DOWN
FBgn0015359	Elp5	914.409	0.513184	0.502989	9.47312e-09	8.40848e-08	fat body	FALSE	NS
FBgn0016685	Nlp	2815.74	0.577395	0.563231	9.56152e-09	8.47828e-08	fat body	FALSE	NS
FBgn0053307	CG33307	1323.87	-1.82338	-1.6522	9.60104e-09	8.50462e-08	fat body	TRUE	DOWN
FBgn0032422	atilla	608.142	-1.34852	-1.24412	9.62613e-09	8.51814e-08	fat body	TRUE	DOWN
FBgn0025626	CG4281	522.665	0.740337	0.71273	9.65135e-09	8.53176e-08	fat body	TRUE	UP
FBgn0051717	CG31717	267.904	-0.871766	-0.830076	9.86318e-09	8.70127e-08	fat body	TRUE	DOWN
FBgn0019644	ATPsynB	7555.86	-0.590225	-0.575152	9.85788e-09	8.70127e-08	fat body	TRUE	DOWN
FBgn0033402	Myd88	497.301	-0.74719	-0.718877	9.89251e-09	8.71828e-08	fat body	TRUE	DOWN
FBgn0085405	CG34376	842.23	-1.60407	-1.46442	9.98333e-09	8.78939e-08	fat body	TRUE	DOWN
FBgn0014189	Hel25E	2913.28	0.622428	0.604982	1.00406e-08	8.83081e-08	fat body	TRUE	UP
FBgn0032189	Ripalpha	341.922	0.731488	0.704666	1.00681e-08	8.84608e-08	fat body	TRUE	UP
FBgn0037722	CG8319	337.529	0.740276	0.712595	1.0158e-08	8.91601e-08	fat body	TRUE	UP
FBgn0040477	cid	680.263	0.716705	0.691254	1.02181e-08	8.95972e-08	fat body	TRUE	UP
FBgn0031559	CG3513	184.659	-3.25539	-2.81692	1.0248e-08	8.97688e-08	fat body	TRUE	DOWN
FBgn0051102	CG31102	108.528	-1.58753	-1.44995	1.02593e-08	8.97764e-08	fat body	TRUE	DOWN
FBgn0019952	Orct	206.595	-1.32552	-1.22375	1.04971e-08	9.17648e-08	fat body	TRUE	DOWN
FBgn0032214	CG4968	1004.77	0.514359	0.504035	1.05363e-08	9.2015e-08	fat body	FALSE	NS
FBgn0000251	cad	685.183	0.823037	0.786678	1.07163e-08	9.34926e-08	fat body	TRUE	UP
FBgn0036876	CG9451	492.653	-1.46943	-1.34748	1.11987e-08	9.76033e-08	fat body	TRUE	DOWN
FBgn0010382	CycE	708.271	0.878716	0.835766	1.188e-08	1.03437e-07	fat body	TRUE	UP
FBgn0029915	CG14434	554.515	0.685386	0.662555	1.19911e-08	1.043e-07	fat body	TRUE	UP
FBgn0038302	Sat	458.32	-0.63215	-0.613761	1.20749e-08	1.04923e-07	fat body	TRUE	DOWN
FBgn0035142	Hipk	536.654	-0.811148	-0.775807	1.23296e-08	1.07029e-07	fat body	TRUE	DOWN
FBgn0034657	LBR	381.9	0.85152	0.811629	1.24583e-08	1.07997e-07	fat body	TRUE	UP
FBgn0002466	sti	282.927	0.937195	0.886999	1.2466e-08	1.07997e-07	fat body	TRUE	UP
FBgn0035091	bez	562.695	-1.70951	-1.55265	1.25866e-08	1.08933e-07	fat body	TRUE	DOWN
FBgn0030349	CG10353	240.759	-0.908394	-0.861692	1.27713e-08	1.10421e-07	fat body	TRUE	DOWN
FBgn0015576	alpha-Est8	132.817	-1.35899	-1.25136	1.28361e-08	1.10871e-07	fat body	TRUE	DOWN
FBgn0025725	alphaCOP	538.591	-0.629472	-0.611201	1.31622e-08	1.13575e-07	fat body	TRUE	DOWN
FBgn0034394	CG15096	2344.32	-1.26629	-1.1714	1.31847e-08	1.13656e-07	fat body	TRUE	DOWN
FBgn0023214	edl	46.1433	-2.1469	-1.91601	1.34439e-08	1.15775e-07	fat body	TRUE	DOWN
FBgn0026721	fat-spondin	1842	-1.55346	-1.41838	1.34878e-08	1.16021e-07	fat body	TRUE	DOWN
FBgn0020621	Pkn	656.694	-0.924854	-0.875972	1.34993e-08	1.16021e-07	fat body	TRUE	DOWN
FBgn0052425	CG32425	1504.66	-0.769724	-0.738593	1.36687e-08	1.17362e-07	fat body	TRUE	DOWN
FBgn0053156	Nadk1b	534.698	0.79328	0.759639	1.38721e-08	1.18873e-07	fat body	TRUE	UP
FBgn0015039	Cyp9b2	185.716	-2.03211	-1.82195	1.38643e-08	1.18873e-07	fat body	TRUE	DOWN
FBgn0031820	Daxx	447.811	0.661339	0.640386	1.40967e-08	1.20678e-07	fat body	TRUE	UP
FBgn0030994	HP1D3csd	72.5468	-3.18987	-2.75143	1.416e-08	1.211e-07	fat body	TRUE	DOWN
FBgn0034312	CG10916	283.356	-1.12462	-1.04898	1.45251e-08	1.241e-07	fat body	TRUE	DOWN
FBgn0037126	CG14567	105.425	-1.56028	-1.42352	1.46872e-08	1.25361e-07	fat body	TRUE	DOWN
FBgn0034299	Dtymk	988.377	0.652986	0.632682	1.47515e-08	1.25787e-07	fat body	TRUE	UP
FBgn0000046	Act87E	133.272	-1.54411	-1.4093	1.53142e-08	1.30456e-07	fat body	TRUE	DOWN
FBgn0034187	Mov10	493.096	0.758745	0.728512	1.55766e-08	1.32561e-07	fat body	TRUE	UP
FBgn0037955	Kyat	958.829	-0.53383	-0.522101	1.57496e-08	1.33866e-07	fat body	FALSE	NS
FBgn0000996	dup	989.05	0.66928	0.647507	1.57608e-08	1.33866e-07	fat body	TRUE	UP
FBgn0085453	Mthfs	1576.15	-1.28524	-1.18651	1.62238e-08	1.37665e-07	fat body	TRUE	DOWN
FBgn0052695	CG32695	1377.04	-1.45483	-1.33213	1.63297e-08	1.38427e-07	fat body	TRUE	DOWN
FBgn0015222	Fer1HCH	15581.8	-1.4747	-1.34903	1.66941e-08	1.41379e-07	fat body	TRUE	DOWN
FBgn0267972	Der-1	1189.1	-0.832822	-0.794406	1.67548e-08	1.41754e-07	fat body	TRUE	DOWN
FBgn0035026	Fcp1	319.664	0.83896	0.799834	1.6804e-08	1.42032e-07	fat body	TRUE	UP
FBgn0032620	CG12288	255.532	0.947036	0.894698	1.68937e-08	1.42651e-07	fat body	TRUE	UP
FBgn0034634	CG10494	264.759	0.982887	0.925873	1.69844e-08	1.43277e-07	fat body	TRUE	UP
FBgn0039800	Npc2g	25052.9	-1.5599	-1.42189	1.71265e-08	1.44336e-07	fat body	TRUE	DOWN
FBgn0020414	Idgf3	2469.91	-1.81853	-1.64164	1.72573e-08	1.45296e-07	fat body	TRUE	DOWN
FBgn0037715	Mpc2a	1754.44	-0.494324	-0.484815	1.74227e-08	1.46405e-07	fat body	FALSE	NS
FBgn0262619	DNAlig1	369.857	0.697485	0.673048	1.74161e-08	1.46405e-07	fat body	TRUE	UP
FBgn0039755	CG15531	1654.91	-1.57197	-1.43185	1.7878e-08	1.50085e-07	fat body	TRUE	DOWN
FBgn0023535	Arg	3347.88	-1.51583	-1.38365	1.81418e-08	1.52153e-07	fat body	TRUE	DOWN
FBgn0032820	Fbp	3714.38	-1.22851	-1.13717	1.82242e-08	1.52696e-07	fat body	TRUE	DOWN
FBgn0250788	beta-Spec	199.22	-1.52457	-1.39109	1.82518e-08	1.5278e-07	fat body	TRUE	DOWN
FBgn0261277	rtv	90.6161	-2.13097	-1.89835	1.84968e-08	1.54681e-07	fat body	TRUE	DOWN
FBgn0036574	elg1	722.044	0.718975	0.692389	1.88148e-08	1.57188e-07	fat body	TRUE	UP
FBgn0005390	fs(1)M3	724.245	0.780697	0.747808	1.88967e-08	1.57721e-07	fat body	TRUE	UP
FBgn0027259	Kmn1	221.595	0.903666	0.856421	1.93513e-08	1.6136e-07	fat body	TRUE	UP
FBgn0033215	Dgat2	148.958	-2.53456	-2.21665	1.95298e-08	1.62692e-07	fat body	TRUE	DOWN
FBgn0030157	CG1468	4340.19	-1.89961	-1.70793	1.95957e-08	1.62928e-07	fat body	TRUE	DOWN
FBgn0260780	wisp	1490.72	1.04966	0.983135	1.95896e-08	1.62928e-07	fat body	TRUE	UP
FBgn0037135	eIF2A	3240.52	-0.570638	-0.556311	2.02344e-08	1.68078e-07	fat body	FALSE	NS
FBgn0261859	CG42788	322.36	-0.920058	-0.870616	2.03126e-08	1.68565e-07	fat body	TRUE	DOWN
FBgn0036666	TSG101	453.828	-0.904219	-0.856724	2.06549e-08	1.71243e-07	fat body	TRUE	DOWN
FBgn0031436	ND-B17.2	4048.64	-0.722983	-0.695855	2.07112e-08	1.71545e-07	fat body	TRUE	DOWN
FBgn0038349	AOX3	169.19	-1.06059	-0.992317	2.08244e-08	1.72318e-07	fat body	TRUE	DOWN
FBgn0015391	glu	562.979	0.660064	0.638719	2.10871e-08	1.74214e-07	fat body	TRUE	UP
FBgn0262166	caly	225.727	0.868417	0.825269	2.10937e-08	1.74214e-07	fat body	TRUE	UP
FBgn0034918	Pym	735.996	0.621787	0.603614	2.1152e-08	1.74529e-07	fat body	TRUE	UP
FBgn0039666	Diedel	83.3936	-3.36982	-2.89452	2.12379e-08	1.75071e-07	fat body	TRUE	DOWN
FBgn0259876	Cap-G	517.309	0.66634	0.644428	2.14133e-08	1.76349e-07	fat body	TRUE	UP
FBgn0031322	CG5001	143.769	-1.48036	-1.35158	2.23731e-08	1.84079e-07	fat body	TRUE	DOWN
FBgn0000359	Cp36	14581.9	-8.94057	-7.37081	2.25787e-08	1.85595e-07	fat body	TRUE	DOWN
FBgn0001168	hry	407.248	-1.03803	-0.972522	2.28015e-08	1.87249e-07	fat body	TRUE	DOWN
FBgn0016122	Acer	2338.84	-1.19876	-1.11044	2.30092e-08	1.88776e-07	fat body	TRUE	DOWN
FBgn0259238	CG42336	573.464	-0.608728	-0.591486	2.30601e-08	1.89015e-07	fat body	TRUE	DOWN
FBgn0260744	Tango9	973.91	-0.790781	-0.756377	2.33403e-08	1.91089e-07	fat body	TRUE	DOWN
FBgn0014388	sty	246.066	-1.35068	-1.24032	2.33572e-08	1.91089e-07	fat body	TRUE	DOWN
FBgn0259714	DIP-epsilon	62.6821	-2.36787	-2.08262	2.35831e-08	1.92754e-07	fat body	TRUE	DOWN
FBgn0259716	Nepl6	455.049	-1.76925	-1.5966	2.3697e-08	1.93503e-07	fat body	TRUE	DOWN
FBgn0016691	ATPsynO	5547.85	-0.586054	-0.570483	2.38436e-08	1.94517e-07	fat body	TRUE	DOWN
FBgn0030863	CG8188	726.575	0.70887	0.682881	2.397e-08	1.95365e-07	fat body	TRUE	UP
FBgn0026402	NiPp1	420.972	0.680664	0.657267	2.48414e-08	2.02277e-07	fat body	TRUE	UP
FBgn0053970	osy	107.908	-1.49856	-1.36624	2.4957e-08	2.03027e-07	fat body	TRUE	DOWN
FBgn0029804	CG3097	496.914	-1.57962	-1.43527	2.52896e-08	2.05541e-07	fat body	TRUE	DOWN
FBgn0260934	par-1	1378.04	-0.771387	-0.738885	2.59217e-08	2.1048e-07	fat body	TRUE	DOWN
FBgn0023169	AMPKalpha	559.472	-0.733244	-0.70469	2.64192e-08	2.14319e-07	fat body	TRUE	DOWN
FBgn0040609	CG3348	355.672	-1.23476	-1.1404	2.67421e-08	2.16736e-07	fat body	TRUE	DOWN
FBgn0263660	lncRNA:CR43651	341.347	1.04424	0.977144	2.74125e-08	2.21962e-07	fat body	TRUE	UP
FBgn0011584	Trp1	1019.61	-0.985132	-0.926161	2.76296e-08	2.23511e-07	fat body	TRUE	DOWN
FBgn0083972	CG34136	468.486	-2.01163	-1.79532	2.80603e-08	2.26784e-07	fat body	TRUE	DOWN
FBgn0035600	Cyt-c1	2788.88	-0.480934	-0.471875	2.81847e-08	2.27577e-07	fat body	FALSE	NS
FBgn0085265	CG34236	45.2388	-3.66319	-3.14993	2.83057e-08	2.28341e-07	fat body	TRUE	DOWN
FBgn0028527	CG18507	96.9784	-1.33837	-1.22809	3.01069e-08	2.42646e-07	fat body	TRUE	DOWN
FBgn0063491	GstE9	5451.69	-1.85128	-1.66221	3.04413e-08	2.45113e-07	fat body	TRUE	DOWN
FBgn0034924	CG17658	208.984	0.952393	0.897491	3.04912e-08	2.45288e-07	fat body	TRUE	UP
FBgn0029827	CG6048	16.6191	-4.41828	-3.87901	3.08362e-08	2.47603e-07	fat body	TRUE	DOWN
FBgn0039205	CG13623	190.98	-0.977159	-0.918886	3.08346e-08	2.47603e-07	fat body	TRUE	DOWN
FBgn0034497	Mpcp1	98.4902	-1.41359	-1.2919	3.14507e-08	2.52304e-07	fat body	TRUE	DOWN
FBgn0033737	Nup54	324.705	0.707605	0.681288	3.19059e-08	2.55719e-07	fat body	TRUE	UP
FBgn0037070	CG11309	1443.28	-1.11707	-1.0389	3.21309e-08	2.57285e-07	fat body	TRUE	DOWN
FBgn0262574	CG43114	2458.4	-1.63624	-1.48077	3.29741e-08	2.63793e-07	fat body	TRUE	DOWN
FBgn0086711	mol	287.335	0.806821	0.769868	3.30585e-08	2.64224e-07	fat body	TRUE	UP
FBgn0053126	NLaz	1133.49	-2.99419	-2.5651	3.33223e-08	2.66087e-07	fat body	TRUE	DOWN
FBgn0038826	Syp	1835.02	-1.32546	-1.21635	3.35405e-08	2.67584e-07	fat body	TRUE	DOWN
FBgn0053493	CG33493	2812.99	-1.71684	-1.54851	3.38095e-08	2.69481e-07	fat body	TRUE	DOWN
FBgn0037021	Pcif1	533.873	0.763322	0.731164	3.39373e-08	2.70252e-07	fat body	TRUE	UP
FBgn0026593	CG5707	460.667	-0.81961	-0.781108	3.4021e-08	2.7067e-07	fat body	TRUE	DOWN
FBgn0038476	kuk	1547.56	0.75795	0.726357	3.41644e-08	2.71561e-07	fat body	TRUE	UP
FBgn0289579	Dld	897.311	-0.531972	-0.51979	3.45653e-08	2.74497e-07	fat body	FALSE	NS
FBgn0003076	Pgm1	12041.5	-1.03955	-0.972162	3.47016e-08	2.75326e-07	fat body	TRUE	DOWN
FBgn0032050	CG13096	901.387	0.497921	0.487788	3.52928e-08	2.79762e-07	fat body	FALSE	NS
FBgn0027932	Akap200	519.846	-0.597238	-0.580422	3.59386e-08	2.8462e-07	fat body	TRUE	DOWN
FBgn0030234	CG15211	106.554	-2.42408	-2.11799	3.62817e-08	2.87075e-07	fat body	TRUE	DOWN
FBgn0038291	CG3984	329.188	-1.60928	-1.45695	3.64292e-08	2.8798e-07	fat body	TRUE	DOWN
FBgn0266582	ND-30	2053.73	-0.501401	-0.491016	3.82513e-08	3.02109e-07	fat body	FALSE	NS
FBgn0000395	cv-2	113.251	-1.54847	-1.40492	3.83799e-08	3.02848e-07	fat body	TRUE	DOWN
FBgn0039942	CG17163	571.123	0.922144	0.870375	4.01309e-08	3.16377e-07	fat body	TRUE	UP
FBgn0033304	Cyp6a13	192.376	-1.76911	-1.59031	4.02069e-08	3.16689e-07	fat body	TRUE	DOWN
FBgn0037368	Amus	380.073	0.787747	0.75248	4.13447e-08	3.25355e-07	fat body	TRUE	UP
FBgn0039186	CG5746	656.565	0.764256	0.731589	4.16898e-08	3.27773e-07	fat body	TRUE	UP
FBgn0013672	mt:ATPase6	55100.8	-1.05508	-0.98467	4.20141e-08	3.30023e-07	fat body	TRUE	DOWN
FBgn0020392	Nmt	1891.9	0.473294	0.464417	4.21273e-08	3.30613e-07	fat body	FALSE	NS
FBgn0019929	Ser7	1009.85	-1.5339	-1.39167	4.23204e-08	3.31829e-07	fat body	TRUE	DOWN
FBgn0026573	ADD1	435.906	0.626649	0.607284	4.23817e-08	3.32009e-07	fat body	TRUE	UP
FBgn0040532	CG8369	1626.19	-1.84648	-1.65393	4.2464e-08	3.32354e-07	fat body	TRUE	DOWN
FBgn0000533	ea	457.23	0.729531	0.700492	4.32664e-08	3.38328e-07	fat body	TRUE	UP
FBgn0037792	TAF1B	230.843	0.862447	0.818144	4.33223e-08	3.3846e-07	fat body	TRUE	UP
FBgn0037710	CG9393	406.965	0.746123	0.71531	4.39861e-08	3.43337e-07	fat body	TRUE	UP
FBgn0263933	ebi	514.021	0.593104	0.576387	4.4365e-08	3.45983e-07	fat body	TRUE	UP
FBgn0039623	CG1951	397.947	0.733119	0.703628	4.5198e-08	3.52163e-07	fat body	TRUE	UP
FBgn0040372	G9a	1262.63	0.669223	0.646023	4.5245e-08	3.52213e-07	fat body	TRUE	UP
FBgn0004179	Csp	682.41	0.536523	0.523832	4.54832e-08	3.53749e-07	fat body	FALSE	NS
FBgn0038877	CG3308	468.405	-0.895736	-0.847036	4.56384e-08	3.54638e-07	fat body	TRUE	DOWN
FBgn0030507	CG11164	155.996	1.08668	1.01123	4.63582e-08	3.59909e-07	fat body	TRUE	UP
FBgn0035644	PolE2	260.491	0.934538	0.880638	4.65061e-08	3.60735e-07	fat body	TRUE	UP
FBgn0263200	Galt	2072.11	-1.44263	-1.31341	4.68918e-08	3.63401e-07	fat body	TRUE	DOWN
FBgn0033774	CG12374	940.784	-5.4217	-4.79628	4.72734e-08	3.66031e-07	fat body	TRUE	DOWN
FBgn0000463	Delta	487.582	0.87179	0.826022	4.80415e-08	3.71646e-07	fat body	TRUE	UP
FBgn0037975	CG3397	311.892	-1.03765	-0.969179	4.82124e-08	3.72637e-07	fat body	TRUE	DOWN
FBgn0263006	SERCA	1800.89	-0.549207	-0.535603	4.88247e-08	3.77033e-07	fat body	FALSE	NS
FBgn0023525	CG3191	178.314	-1.36597	-1.24803	4.92402e-08	3.79903e-07	fat body	TRUE	DOWN
FBgn0010278	Ssrp	1689.15	0.485554	0.475909	4.98552e-08	3.84306e-07	fat body	FALSE	NS
FBgn0038181	tmn	82.6819	-1.61108	-1.45484	5.19741e-08	4.00284e-07	fat body	TRUE	DOWN
FBgn0040319	Gclc	433.701	-0.612593	-0.594142	5.23826e-08	4.03072e-07	fat body	TRUE	DOWN
FBgn0039678	Obp99a	6237.86	-1.884	-1.68193	5.26662e-08	4.04894e-07	fat body	TRUE	DOWN
FBgn0264490	Eip93F	1769.37	-1.51115	-1.37028	5.32283e-08	4.08854e-07	fat body	TRUE	DOWN
FBgn0004882	orb	630.854	0.613423	0.594873	5.37638e-08	4.12601e-07	fat body	TRUE	UP
FBgn0037935	CG6834	63.2836	-1.8346	-1.64093	5.39883e-08	4.13958e-07	fat body	TRUE	DOWN
FBgn0014018	Rel	1372.66	-1.41323	-1.28724	5.46756e-08	4.18488e-07	fat body	TRUE	DOWN
FBgn0027500	spd-2	483.085	0.612175	0.593708	5.46611e-08	4.18488e-07	fat body	TRUE	UP
FBgn0032295	CG12299	332.462	0.812957	0.774112	5.47411e-08	4.1862e-07	fat body	TRUE	UP
FBgn0001942	eIF4A	5653.49	-0.730818	-0.70121	5.491e-08	4.19541e-07	fat body	TRUE	DOWN
FBgn0288834	RPA2	635.611	0.748392	0.716884	5.55195e-08	4.23452e-07	fat body	TRUE	UP
FBgn0035360	CG1246	99.3711	-4.3798	-3.81008	5.55153e-08	4.23452e-07	fat body	TRUE	DOWN
FBgn0034093	CG15706	346.485	-0.715892	-0.687811	5.56516e-08	4.24087e-07	fat body	TRUE	DOWN
FBgn0031973	Spn28Dc	210.579	-2.43473	-2.11708	5.57121e-08	4.24175e-07	fat body	TRUE	DOWN
FBgn0026597	Axn	377.472	0.676239	0.652065	5.60325e-08	4.2624e-07	fat body	TRUE	UP
FBgn0260243	E(var)3-9	382.372	0.710515	0.682934	5.72476e-08	4.35102e-07	fat body	TRUE	UP
FBgn0030668	CG8128	385.03	-0.687872	-0.662532	5.77292e-08	4.38378e-07	fat body	TRUE	DOWN
FBgn0037906	PGRP-LB	264.775	-1.55246	-1.40423	5.85946e-08	4.4456e-07	fat body	TRUE	DOWN
FBgn0289650	jbug	85.5998	-1.56169	-1.41193	5.90946e-08	4.47962e-07	fat body	TRUE	DOWN
FBgn0085427	CG34398	60.7234	-1.70113	-1.52844	6.16394e-08	4.66437e-07	fat body	TRUE	DOWN
FBgn0030431	Flad1	776.541	0.566773	0.551709	6.16324e-08	4.66437e-07	fat body	FALSE	NS
FBgn0037372	Dcps	391.942	0.645932	0.624401	6.23369e-08	4.71304e-07	fat body	TRUE	UP
FBgn0025726	unc-13	730.709	0.629613	0.609509	6.27793e-08	4.74235e-07	fat body	TRUE	UP
FBgn0004512	Mdr49	37.8859	-2.37008	-2.0646	6.32096e-08	4.7707e-07	fat body	TRUE	DOWN
FBgn0040321	GNBP3	537.784	-1.41975	-1.29149	6.36209e-08	4.79757e-07	fat body	TRUE	DOWN
FBgn0039756	CG9743	229.932	-1.89629	-1.68925	6.38073e-08	4.80744e-07	fat body	TRUE	DOWN
FBgn0031002	CG14196	581.84	-1.22479	-1.1267	6.42084e-08	4.83347e-07	fat body	TRUE	DOWN
FBgn0010438	mtSSB	2063.28	0.60032	0.582618	6.49981e-08	4.88867e-07	fat body	TRUE	UP
FBgn0010421	TfIIFbeta	261.866	0.778663	0.743434	6.51818e-08	4.89824e-07	fat body	TRUE	UP
FBgn0039612	Nepl19	45.2953	-1.93809	-1.72296	6.52627e-08	4.90007e-07	fat body	TRUE	DOWN
FBgn0022710	Ac13E	500.054	-1.44967	-1.31646	6.57512e-08	4.9306e-07	fat body	TRUE	DOWN
FBgn0087013	Karybeta3	2100.72	-0.53653	-0.523535	6.58398e-08	4.9306e-07	fat body	FALSE	NS
FBgn0260795	NaPi-III	498.791	0.627736	0.607733	6.58076e-08	4.9306e-07	fat body	TRUE	UP
FBgn0046692	Stlk	577.206	0.578516	0.562501	6.62359e-08	4.95597e-07	fat body	FALSE	NS
FBgn0285949	RpL31	35438.1	-0.497449	-0.486925	6.68487e-08	4.99752e-07	fat body	FALSE	NS
FBgn0033549	mms4	239.538	0.967674	0.907897	6.71868e-08	5.01721e-07	fat body	TRUE	UP
FBgn0035337	CG15877	511.151	0.791476	0.754688	6.72278e-08	5.01721e-07	fat body	TRUE	UP
FBgn0032219	CG4995	184.674	-1.74633	-1.56497	6.7412e-08	5.02663e-07	fat body	TRUE	DOWN
FBgn0086912	mbm	579.135	0.560628	0.545909	6.85787e-08	5.10923e-07	fat body	FALSE	NS
FBgn0036547	CG17032	244.943	-1.33949	-1.22312	6.86913e-08	5.11323e-07	fat body	TRUE	DOWN
FBgn0031769	CG9135	551.592	0.868988	0.822549	6.87718e-08	5.11483e-07	fat body	TRUE	UP
FBgn0025592	Gk1	682.079	-1.12715	-1.04367	6.89258e-08	5.12189e-07	fat body	TRUE	DOWN
FBgn0035434	Drsl5	4931.46	-5.75579	-5.05784	6.90088e-08	5.12367e-07	fat body	TRUE	DOWN
FBgn0004510	Ets97D	364.865	0.70827	0.680577	6.95618e-08	5.16031e-07	fat body	TRUE	UP
FBgn0005670	Cyp4d1	240.211	-1.34773	-1.22998	6.96342e-08	5.16127e-07	fat body	TRUE	DOWN
FBgn0030245	CG1637	1178.12	-0.47173	-0.462641	7.05143e-08	5.22203e-07	fat body	FALSE	NS
FBgn0036980	RhoBTB	1153.04	0.464573	0.455864	7.11885e-08	5.26747e-07	fat body	FALSE	NS
FBgn0263830	CG40486	94.3326	-1.51092	-1.36716	7.25849e-08	5.36621e-07	fat body	TRUE	DOWN
FBgn0037027	HIPP1	613.335	0.557636	0.543075	7.3034e-08	5.39481e-07	fat body	FALSE	NS
FBgn0266626	asRNA:CR45133	18.9373	-7.05255	-6.04515	7.43421e-08	5.48677e-07	fat body	TRUE	DOWN
FBgn0033340	CG13751	917.896	-0.711305	-0.683165	7.49642e-08	5.52797e-07	fat body	TRUE	DOWN
FBgn0002930	nec	3300.68	-1.87676	-1.67079	7.58084e-08	5.58073e-07	fat body	TRUE	DOWN
FBgn0030237	CG15209	1119.98	-1.83479	-1.63643	7.57694e-08	5.58073e-07	fat body	TRUE	DOWN
FBgn0000721	for	3103.9	-0.739607	-0.708429	7.61241e-08	5.59922e-07	fat body	TRUE	DOWN
FBgn0259219	CG42319	107.863	-1.66981	-1.49971	7.68181e-08	5.64548e-07	fat body	TRUE	DOWN
FBgn0289556	blo	47.1199	-2.00606	-1.77498	7.80648e-08	5.73224e-07	fat body	TRUE	DOWN
FBgn0037213	CG12581	126.206	-1.42725	-1.29587	7.98548e-08	5.85872e-07	fat body	TRUE	DOWN
FBgn0260794	ctrip	371	0.755142	0.722137	8.02001e-08	5.87908e-07	fat body	TRUE	UP
FBgn0031168	CG1722	124.049	-1.39493	-1.26855	8.0983e-08	5.93146e-07	fat body	TRUE	DOWN
FBgn0010651	MFS14	613.519	-1.25604	-1.15155	8.12165e-08	5.94354e-07	fat body	TRUE	DOWN
FBgn0002780	mod	2601.47	0.479807	0.470165	8.33062e-08	6.09133e-07	fat body	FALSE	NS
FBgn0267348	LanB2	117.661	-1.20672	-1.10975	8.42326e-08	6.15388e-07	fat body	TRUE	DOWN
FBgn0025595	AkhR	258.692	-1.5898	-1.43179	8.45144e-08	6.16926e-07	fat body	TRUE	DOWN
FBgn0038088	CG10126	187.8	-1.37594	-1.2521	8.56115e-08	6.24409e-07	fat body	TRUE	DOWN
FBgn0003044	Pcl	638.286	0.816002	0.77564	8.65959e-08	6.31058e-07	fat body	TRUE	UP
FBgn0086779	step	399.469	0.673878	0.64925	8.66766e-08	6.31116e-07	fat body	TRUE	UP
FBgn0036288	CG10660	101.205	-1.61081	-1.44871	8.95847e-08	6.51744e-07	fat body	TRUE	DOWN
FBgn0034877	levy	7377.28	-0.660046	-0.636663	9.13792e-08	6.63972e-07	fat body	TRUE	DOWN
FBgn0035025	uri	289.356	0.770067	0.735073	9.14186e-08	6.63972e-07	fat body	TRUE	UP
FBgn0037065	CG12974	131.731	-4.02553	-3.43732	9.37455e-08	6.80302e-07	fat body	TRUE	DOWN
FBgn0020521	pio	135.278	-1.40513	-1.2758	9.46407e-08	6.86224e-07	fat body	TRUE	DOWN
FBgn0000376	crm	308.409	0.706015	0.677986	9.55152e-08	6.91987e-07	fat body	TRUE	UP
FBgn0001189	hfw	553.793	-0.728058	-0.697671	9.62332e-08	6.96606e-07	fat body	TRUE	DOWN
FBgn0030028	Corp	273.333	0.909321	0.856401	9.68556e-08	7.00527e-07	fat body	TRUE	UP
FBgn0034061	Ufc1	559.388	-0.729956	-0.699317	9.84991e-08	7.1182e-07	fat body	TRUE	DOWN
FBgn0027948	msps	478.203	0.628064	0.607498	9.88841e-08	7.14007e-07	fat body	TRUE	UP
FBgn0030270	CG15199	57.4352	-2.12276	-1.86332	9.93851e-08	7.17028e-07	fat body	TRUE	DOWN
FBgn0053172	CG33172	259.375	0.813842	0.773378	9.98008e-08	7.19429e-07	fat body	TRUE	UP
FBgn0036454	CG17839	140.228	-1.37754	-1.25194	1.02693e-07	7.39666e-07	fat body	TRUE	DOWN
FBgn0034265	Snx16	372.288	0.647208	0.624826	1.04604e-07	7.52799e-07	fat body	TRUE	UP
FBgn0261555	CG42673	65.7529	-1.60898	-1.44525	1.06273e-07	7.64179e-07	fat body	TRUE	DOWN
FBgn0033015	d4	637.639	0.596042	0.578116	1.0641e-07	7.64531e-07	fat body	TRUE	UP
FBgn0037534	Elovl7	501.427	-1.26174	-1.15448	1.0658e-07	7.6512e-07	fat body	TRUE	DOWN
FBgn0004858	elB	94.5068	-1.53413	-1.38273	1.06894e-07	7.6674e-07	fat body	TRUE	DOWN
FBgn0261387	CG17528	419.858	0.664038	0.639985	1.09985e-07	7.88253e-07	fat body	TRUE	UP
FBgn0038149	GILT1	3730.06	0.511313	0.499565	1.1017e-07	7.88927e-07	fat body	FALSE	NS
FBgn0001180	hb	385.472	0.927357	0.871454	1.105e-07	7.90641e-07	fat body	TRUE	UP
FBgn0030854	CG8289	519.698	0.670607	0.64589	1.11691e-07	7.98501e-07	fat body	TRUE	UP
FBgn0037447	Neurochondrin	148.489	-1.3845	-1.2568	1.15212e-07	8.22994e-07	fat body	TRUE	DOWN
FBgn0051769	CG31769	574.174	-1.99019	-1.75565	1.15623e-07	8.25256e-07	fat body	TRUE	DOWN
FBgn0035262	CG18171	34.3759	-2.203	-1.92279	1.16385e-07	8.30011e-07	fat body	TRUE	DOWN
FBgn0011725	twin	677.439	0.519763	0.507414	1.16761e-07	8.31401e-07	fat body	FALSE	NS
FBgn0001206	Hmr	333.155	0.722202	0.692068	1.16772e-07	8.31401e-07	fat body	TRUE	UP
FBgn0034371	Ntan1	286.575	-0.839661	-0.795459	1.1798e-07	8.39312e-07	fat body	TRUE	DOWN
FBgn0036993	CG5910	291.856	-1.50447	-1.35687	1.18697e-07	8.43721e-07	fat body	TRUE	DOWN
FBgn0033659	Damm	60.2708	-3.5532	-2.98795	1.20601e-07	8.56551e-07	fat body	TRUE	DOWN
FBgn0033581	CG12391	520.23	0.62736	0.606563	1.22513e-07	8.69419e-07	fat body	TRUE	UP
FBgn0033679	CG8888	121.24	-1.49092	-1.34521	1.22758e-07	8.70445e-07	fat body	TRUE	DOWN
FBgn0015571	alpha-Est3	264.866	-0.905814	-0.852516	1.24555e-07	8.82466e-07	fat body	TRUE	DOWN
FBgn0037750	Whamy	28.6788	-2.71803	-2.31158	1.25275e-07	8.86845e-07	fat body	TRUE	DOWN
FBgn0050424	cGlr2	113.075	-1.92847	-1.70461	1.27408e-07	9.01209e-07	fat body	TRUE	DOWN
FBgn0028936	NimB5	123.602	-2.02209	-1.77914	1.28725e-07	9.09785e-07	fat body	TRUE	DOWN
FBgn0013548	l(2)dtl	799.7	0.765233	0.729985	1.30675e-07	9.22811e-07	fat body	TRUE	UP
FBgn0032167	CG5853	373.203	-1.05145	-0.976357	1.30967e-07	9.24124e-07	fat body	TRUE	DOWN
FBgn0040732	CG16926	14654.4	-1.72616	-1.53952	1.32219e-07	9.32195e-07	fat body	TRUE	DOWN
FBgn0264975	Nrg	605.047	-0.913673	-0.859	1.3446e-07	9.47226e-07	fat body	TRUE	DOWN
FBgn0011576	Cyp4d2	212.678	-1.60434	-1.43858	1.35351e-07	9.51417e-07	fat body	TRUE	DOWN
FBgn0039227	polybromo	463.436	0.613369	0.593673	1.35579e-07	9.51417e-07	fat body	TRUE	UP
FBgn0032987	RpL21	24188.5	-0.488225	-0.477764	1.35372e-07	9.51417e-07	fat body	FALSE	NS
FBgn0033458	Lime	408.751	0.791562	0.753059	1.35567e-07	9.51417e-07	fat body	TRUE	UP
FBgn0040322	GNBP2	397.002	-1.52905	-1.37598	1.35603e-07	9.51417e-07	fat body	TRUE	DOWN
FBgn0023537	CG17896	1498.32	-0.569007	-0.552959	1.36856e-07	9.59427e-07	fat body	FALSE	NS
FBgn0039109	CG10365	796.818	-1.2322	-1.12784	1.39319e-07	9.75911e-07	fat body	TRUE	DOWN
FBgn0032665	CG15152	93.8025	-3.51481	-2.9472	1.40304e-07	9.81319e-07	fat body	TRUE	DOWN
FBgn0038652	CG7720	272.272	-2.60387	-2.22242	1.40431e-07	9.81319e-07	fat body	TRUE	DOWN
FBgn0011802	Gem3	426.893	0.604899	0.58589	1.40323e-07	9.81319e-07	fat body	TRUE	UP
FBgn0004921	Ggamma1	1732.34	-0.922094	-0.86606	1.40614e-07	9.81809e-07	fat body	TRUE	DOWN
FBgn0261822	Bsg	1732.8	-0.996662	-0.929604	1.4174e-07	9.88873e-07	fat body	TRUE	DOWN
FBgn0045761	CHKov1	86.0036	-1.77474	-1.57835	1.41978e-07	9.89737e-07	fat body	TRUE	DOWN
FBgn0050183	CG30183	583.851	0.604172	0.585203	1.42847e-07	9.94997e-07	fat body	TRUE	UP
FBgn0017551	Rca1	548.59	0.768176	0.732355	1.43805e-07	1.00087e-06	fat body	TRUE	UP
FBgn0266111	ana3	274.191	0.741981	0.709208	1.44068e-07	1.00189e-06	fat body	TRUE	UP
FBgn0051469	Argp	21.8625	-2.70448	-2.29689	1.45611e-07	1.01181e-06	fat body	TRUE	DOWN
FBgn0034073	Nol9	410.632	0.701756	0.673372	1.47218e-07	1.02216e-06	fat body	TRUE	UP
FBgn0032877	CG2617	203.68	0.951548	0.891036	1.48281e-07	1.02871e-06	fat body	TRUE	UP
FBgn0037185	CG11367	313.334	0.705953	0.677062	1.5169e-07	1.05152e-06	fat body	TRUE	UP
FBgn0052982	CG32982	32.4573	-2.5708	-2.19525	1.5296e-07	1.05864e-06	fat body	TRUE	DOWN
FBgn0032287	Gcst	490.859	-1.49114	-1.34315	1.52959e-07	1.05864e-06	fat body	TRUE	DOWN
FBgn0266448	CG45078	93.1653	-1.43225	-1.29409	1.53383e-07	1.06072e-06	fat body	TRUE	DOWN
FBgn0001197	His2Av	1080.81	0.640608	0.618266	1.54013e-07	1.06369e-06	fat body	TRUE	UP
FBgn0027548	nito	533.798	0.583887	0.56652	1.54058e-07	1.06369e-06	fat body	FALSE	NS
FBgn0038947	Sar1	2039.77	-0.94458	-0.884916	1.55014e-07	1.06944e-06	fat body	TRUE	DOWN
FBgn0262601	SmB	808.245	0.493269	0.482389	1.57448e-07	1.08536e-06	fat body	FALSE	NS
FBgn0015321	Ubc4	690.777	0.509009	0.497122	1.58101e-07	1.089e-06	fat body	FALSE	NS
FBgn0034663	CG4363	328.835	-6.7668	-5.77307	1.58669e-07	1.09205e-06	fat body	TRUE	DOWN
FBgn0032354	Boh2	273.823	0.887386	0.835813	1.59294e-07	1.09546e-06	fat body	TRUE	UP
FBgn0265998	Doa	384.639	0.659241	0.635058	1.59418e-07	1.09546e-06	fat body	TRUE	UP
FBgn0037341	CG12746	778.174	-0.845701	-0.799806	1.5975e-07	1.09687e-06	fat body	TRUE	DOWN
FBgn0046876	Obp83ef	76.0312	-1.61295	-1.44367	1.60524e-07	1.10132e-06	fat body	TRUE	DOWN
FBgn0026189	promL	378.126	-0.692795	-0.66519	1.60877e-07	1.10286e-06	fat body	TRUE	DOWN
FBgn0044324	Chro	508.71	0.596026	0.577593	1.61623e-07	1.1071e-06	fat body	TRUE	UP
FBgn0015926	dah	627.111	0.880624	0.829935	1.61972e-07	1.10862e-06	fat body	TRUE	UP
FBgn0039817	CG15553	308.588	-1.76478	-1.56804	1.65101e-07	1.12914e-06	fat body	TRUE	DOWN
FBgn0030242	sofe	297.923	0.793514	0.754239	1.66425e-07	1.13641e-06	fat body	TRUE	UP
FBgn0035715	Ist1	824.33	-0.955668	-0.894083	1.66342e-07	1.13641e-06	fat body	TRUE	DOWN
FBgn0017430	Nelf-E	343.128	0.832647	0.788331	1.67885e-07	1.14548e-06	fat body	TRUE	UP
FBgn0030679	CG8206	2012.58	-0.880918	-0.829982	1.72144e-07	1.17361e-06	fat body	TRUE	DOWN
FBgn0036549	CG10516	238.099	-0.779197	-0.741595	1.72846e-07	1.17747e-06	fat body	TRUE	DOWN
FBgn0285991	hpRNA:CR18854	1414.81	-1.051	-0.974575	1.73577e-07	1.18152e-06	fat body	TRUE	DOWN
FBgn0041337	Cyp309a2	250.012	-1.83158	-1.62131	1.76174e-07	1.19826e-06	fat body	TRUE	DOWN
FBgn0029888	ND-ASHI	2772.82	-0.654478	-0.630587	1.77463e-07	1.20608e-06	fat body	TRUE	DOWN
FBgn0259937	Nop60B	7960.49	0.736677	0.704037	1.7886e-07	1.21462e-06	fat body	TRUE	UP
FBgn0039328	CHKov2	74.6548	-1.53453	-1.37744	1.79724e-07	1.21954e-06	fat body	TRUE	DOWN
FBgn0001222	Hsf	1165.72	0.577152	0.560103	1.87398e-07	1.27061e-06	fat body	FALSE	NS
FBgn0015577	alpha-Est9	57.6759	-1.67083	-1.48918	1.90473e-07	1.29046e-06	fat body	TRUE	DOWN
FBgn0003162	Pu	96.5786	-1.70172	-1.51437	1.92109e-07	1.30052e-06	fat body	TRUE	DOWN
FBgn0003545	sub	324.27	0.767572	0.731117	1.92535e-07	1.30239e-06	fat body	TRUE	UP
FBgn0033677	CG8321	565.985	0.568815	0.552402	1.92921e-07	1.30398e-06	fat body	FALSE	NS
FBgn0030733	UQCR-14	2935.26	-0.717414	-0.686786	1.93152e-07	1.30453e-06	fat body	TRUE	DOWN
FBgn0086768	Pcmt	1320.96	-0.525719	-0.512524	1.93684e-07	1.30711e-06	fat body	FALSE	NS
FBgn0086357	Sec61alpha	1733.42	-0.558029	-0.542449	1.94972e-07	1.31477e-06	fat body	FALSE	NS
FBgn0013753	Bgb	336.247	0.912279	0.85643	1.95657e-07	1.31837e-06	fat body	TRUE	UP
FBgn0025680	cry	159.519	-1.29617	-1.17858	1.97483e-07	1.32964e-06	fat body	TRUE	DOWN
FBgn0033264	Nup50	1083.55	0.558163	0.542545	2.00109e-07	1.34627e-06	fat body	FALSE	NS
FBgn0085736	CG40472	284.955	-1.0208	-0.94841	2.00821e-07	1.35002e-06	fat body	TRUE	DOWN
FBgn0011710	Septin1	621.349	0.546676	0.531924	2.01741e-07	1.35515e-06	fat body	FALSE	NS
FBgn0031636	CG12194	149.11	-2.12154	-1.8483	2.0193e-07	1.35537e-06	fat body	TRUE	DOWN
FBgn0015568	alpha-Est1	427.39	-0.703417	-0.674198	2.0616e-07	1.38269e-06	fat body	TRUE	DOWN
FBgn0031250	Ent1	561.728	-0.816193	-0.773411	2.07683e-07	1.39183e-06	fat body	TRUE	DOWN
FBgn0003525	stg	1557.58	0.861103	0.812219	2.11981e-07	1.41954e-06	fat body	TRUE	UP
FBgn0031886	Nuf2	197.255	0.929653	0.870891	2.1518e-07	1.43985e-06	fat body	TRUE	UP
FBgn0085484	Pdxk	641.819	-0.679485	-0.652733	2.15543e-07	1.44116e-06	fat body	TRUE	DOWN
FBgn0030301	HP5	575.817	0.824471	0.780467	2.17334e-07	1.45202e-06	fat body	TRUE	UP
FBgn0028525	c(2)M	185.413	1.10026	1.01465	2.18424e-07	1.45818e-06	fat body	TRUE	UP
FBgn0037377	Hpf1	817.942	0.580532	0.563021	2.18773e-07	1.45938e-06	fat body	FALSE	NS
FBgn0021764	sdk	333.741	0.698399	0.669605	2.19006e-07	1.45981e-06	fat body	TRUE	UP
FBgn0050285	BaraC	298.294	-1.46182	-1.31506	2.19321e-07	1.4599e-06	fat body	TRUE	DOWN
FBgn0033316	Gle1	529.678	0.620307	0.599325	2.19355e-07	1.4599e-06	fat body	TRUE	UP
FBgn0032910	CG9265	212.152	1.02836	0.95433	2.19744e-07	1.46137e-06	fat body	TRUE	UP
FBgn0050460	CG30460	103.622	-1.31069	-1.18964	2.23032e-07	1.48209e-06	fat body	TRUE	DOWN
FBgn0010415	Sdc	5351.61	-1.26527	-1.15189	2.24301e-07	1.48939e-06	fat body	TRUE	DOWN
FBgn0264815	Pde1c	26.2047	-2.40572	-2.06149	2.24875e-07	1.49206e-06	fat body	TRUE	DOWN
FBgn0000246	c(3)G	197.216	0.963216	0.899153	2.28679e-07	1.51613e-06	fat body	TRUE	UP
FBgn0031936	CG13794	464.192	-1.63277	-1.45535	2.31813e-07	1.53574e-06	fat body	TRUE	DOWN
FBgn0050489	Cyp12d1-p	166.012	-1.37631	-1.24363	2.33547e-07	1.54594e-06	fat body	TRUE	DOWN
FBgn0010383	Cyp18a1	965.169	-1.30804	-1.18705	2.3371e-07	1.54594e-06	fat body	TRUE	DOWN
FBgn0030778	CG4678	46.9873	-1.92217	-1.68912	2.34326e-07	1.54884e-06	fat body	TRUE	DOWN
FBgn0037723	SpdS	749.649	-0.7747	-0.736861	2.35515e-07	1.55551e-06	fat body	TRUE	DOWN
FBgn0053494	CG33494	1608.87	-1.42043	-1.28003	2.3691e-07	1.56354e-06	fat body	TRUE	DOWN
FBgn0033210	U2A	571.971	0.699758	0.670657	2.37278e-07	1.56477e-06	fat body	TRUE	UP
FBgn0004397	Vinc	403.736	-0.707612	-0.677621	2.40209e-07	1.58289e-06	fat body	TRUE	DOWN
FBgn0037683	CG18473	612.135	-1.19769	-1.09524	2.40425e-07	1.58312e-06	fat body	TRUE	DOWN
FBgn0035476	Ar6	24.0152	-2.64868	-2.23949	2.43383e-07	1.60016e-06	fat body	TRUE	DOWN
FBgn0030262	Vago	4260.26	-1.96004	-1.71841	2.43326e-07	1.60016e-06	fat body	TRUE	DOWN
FBgn0260960	Baldspot	1023.16	-0.628176	-0.6063	2.44732e-07	1.60781e-06	fat body	TRUE	DOWN
FBgn0029006	Smurf	564.063	0.648728	0.624859	2.46829e-07	1.62036e-06	fat body	TRUE	UP
FBgn0001341	Mybbp1A	377.521	0.743594	0.709386	2.49769e-07	1.63842e-06	fat body	TRUE	UP
FBgn0263392	Tet	66.5904	-2.02017	-1.76511	2.50098e-07	1.63934e-06	fat body	TRUE	DOWN
FBgn0037763	CG16904	2263.3	-1.51091	-1.35412	2.51645e-07	1.64824e-06	fat body	TRUE	DOWN
FBgn0035370	Non2	1178.78	0.536988	0.522724	2.53927e-07	1.66193e-06	fat body	FALSE	NS
FBgn0031398	daed	388.736	0.737558	0.704004	2.56129e-07	1.67508e-06	fat body	TRUE	UP
FBgn0033233	Kdm4A	268.295	0.956758	0.893141	2.59065e-07	1.693e-06	fat body	TRUE	UP
FBgn0031677	CG14036	1208.27	0.889469	0.835805	2.64255e-07	1.72561e-06	fat body	TRUE	UP
FBgn0015299	Ssb-c31a	420.318	0.657759	0.632863	2.65799e-07	1.73439e-06	fat body	TRUE	UP
FBgn0051793	CG31793	295.521	-0.722833	-0.690863	2.71058e-07	1.76738e-06	fat body	TRUE	DOWN
FBgn0261573	CoRest	560.679	0.609268	0.588969	2.74444e-07	1.78812e-06	fat body	TRUE	UP
FBgn0031822	Phf5a	1086.41	0.462101	0.452695	2.75311e-07	1.7903e-06	fat body	FALSE	NS
FBgn0033373	Nadk2	503.136	-0.692812	-0.664171	2.75204e-07	1.7903e-06	fat body	TRUE	DOWN
FBgn0015801	Reg-5	938.848	-0.854072	-0.805292	2.75399e-07	1.7903e-06	fat body	TRUE	DOWN
FBgn0027597	CG17712	386.15	0.660914	0.635631	2.76206e-07	1.7942e-06	fat body	TRUE	UP
FBgn0024991	CG2694	570.446	0.704887	0.674886	2.79179e-07	1.81215e-06	fat body	TRUE	UP
FBgn0022338	dnk	1687.59	0.674716	0.647974	2.80641e-07	1.82028e-06	fat body	TRUE	UP
FBgn0032897	bero	2246.04	-1.20771	-1.10242	2.81731e-07	1.82599e-06	fat body	TRUE	DOWN
FBgn0033089	CG17266	337.633	0.652002	0.627578	2.82937e-07	1.83243e-06	fat body	TRUE	UP
FBgn0029822	CG12236	353.255	0.650768	0.626459	2.84276e-07	1.83973e-06	fat body	TRUE	UP
FBgn0010808	Chchd3	1765.63	-0.481282	-0.470699	2.86011e-07	1.84958e-06	fat body	FALSE	NS
FBgn0041721	snRNA:U12	294.042	1.25637	1.14257	2.86744e-07	1.85294e-06	fat body	TRUE	UP
FBgn0052626	AMPdeam	1107.78	-0.90645	-0.849969	2.88609e-07	1.8636e-06	fat body	TRUE	DOWN
FBgn0038610	CG7675	439.587	-1.29716	-1.17609	2.9402e-07	1.89713e-06	fat body	TRUE	DOWN
FBgn0051955	CG31955	34.9581	-2.22667	-1.92013	2.9605e-07	1.90881e-06	fat body	TRUE	DOWN
FBgn0010611	Hmgs	1505.84	-0.700065	-0.670449	3.00249e-07	1.93444e-06	fat body	TRUE	DOWN
FBgn0035141	Cypl	590.53	0.59602	0.576766	3.02991e-07	1.95066e-06	fat body	TRUE	UP
FBgn0085195	CG34166	39213.9	-1.47049	-1.31869	3.04416e-07	1.95838e-06	fat body	TRUE	DOWN
FBgn0033968	hui	181.858	-1.54312	-1.37833	3.05286e-07	1.96252e-06	fat body	TRUE	DOWN
FBgn0017577	Mcm5	907.017	0.64786	0.623717	3.06033e-07	1.96586e-06	fat body	TRUE	UP
FBgn0025463	Bap60	1075.18	0.497158	0.485505	3.06268e-07	1.96592e-06	fat body	FALSE	NS
FBgn0029785	RpL35	48462.6	-0.474144	-0.463948	3.06613e-07	1.96668e-06	fat body	FALSE	NS
FBgn0031228	ND-15	3948.37	-0.663997	-0.638203	3.07722e-07	1.97106e-06	fat body	TRUE	DOWN
FBgn0053196	dpy	79.4768	-1.40166	-1.2619	3.0775e-07	1.97106e-06	fat body	TRUE	DOWN
FBgn0033906	ReepB	5861.43	-0.724433	-0.69199	3.08209e-07	1.97254e-06	fat body	TRUE	DOWN
FBgn0003268	rod	359.973	0.622731	0.601008	3.09748e-07	1.98092e-06	fat body	TRUE	UP
FBgn0031684	ND-13A	1093.78	-0.471166	-0.461129	3.1596e-07	2.01916e-06	fat body	FALSE	NS
FBgn0021967	ND-PDSW	4993.01	-0.550211	-0.534707	3.17282e-07	2.02612e-06	fat body	FALSE	NS
FBgn0033710	CG17739	227.48	-1.57414	-1.40325	3.17523e-07	2.02617e-06	fat body	TRUE	DOWN
FBgn0053080	CG33080	113.12	-1.5546	-1.38702	3.23281e-07	2.06139e-06	fat body	TRUE	DOWN
FBgn0259791	bora	350.275	0.872594	0.820627	3.23573e-07	2.06174e-06	fat body	TRUE	UP
FBgn0031579	CG15422	47.3184	-3.71499	-3.07897	3.2589e-07	2.07498e-06	fat body	TRUE	DOWN
FBgn0031224	CG11454	172.079	-1.15163	-1.05487	3.28156e-07	2.08675e-06	fat body	TRUE	DOWN
FBgn0030803	CG4880	154.607	1.0502	0.97052	3.28221e-07	2.08675e-06	fat body	TRUE	UP
FBgn0005659	Ets98B	349.45	-1.28075	-1.16159	3.28834e-07	2.08854e-06	fat body	TRUE	DOWN
FBgn0034198	CG11400	451.443	-1.6157	-1.43673	3.29122e-07	2.08854e-06	fat body	TRUE	DOWN
FBgn0035227	Iml1	327.494	-1.4529	-1.30336	3.29224e-07	2.08854e-06	fat body	TRUE	DOWN
FBgn0029094	asf1	806.741	0.652017	0.627328	3.29524e-07	2.08891e-06	fat body	TRUE	UP
FBgn0040658	CG13516	83.4014	-1.46705	-1.31478	3.35501e-07	2.12525e-06	fat body	TRUE	DOWN
FBgn0261561	CG42675	53.8404	-2.09584	-1.81754	3.36549e-07	2.13033e-06	fat body	TRUE	DOWN
FBgn0029666	CG10803	508.377	0.540105	0.525313	3.37225e-07	2.13306e-06	fat body	FALSE	NS
FBgn0036208	Gcat	132.341	-1.85622	-1.62998	3.42535e-07	2.16506e-06	fat body	TRUE	DOWN
FBgn0035936	Tsp66E	348.457	0.720272	0.68807	3.42929e-07	2.16597e-06	fat body	TRUE	UP
FBgn0030518	CG11134	699.807	-0.7313	-0.697784	3.45531e-07	2.18082e-06	fat body	TRUE	DOWN
FBgn0259978	vlc	341.995	0.707642	0.676861	3.47927e-07	2.19434e-06	fat body	TRUE	UP
FBgn0262160	CG9932	1097.62	-1.34662	-1.21525	3.52346e-07	2.2206e-06	fat body	TRUE	DOWN
FBgn0034194	CG15611	122.87	-1.41452	-1.27099	3.55902e-07	2.24138e-06	fat body	TRUE	DOWN
FBgn0053505	U3-55K	499.079	0.693868	0.664569	3.59106e-07	2.25992e-06	fat body	TRUE	UP
FBgn0003716	tkv	191.595	0.868576	0.816752	3.64981e-07	2.29523e-06	fat body	TRUE	UP
FBgn0033431	CG1827	492.178	-1.36553	-1.23042	3.66915e-07	2.30571e-06	fat body	TRUE	DOWN
FBgn0001218	Hsc70-3	4409.12	-0.673625	-0.646479	3.68719e-07	2.31537e-06	fat body	TRUE	DOWN
FBgn0026439	Eaat1	140.553	-1.68915	-1.49472	3.69833e-07	2.31734e-06	fat body	TRUE	DOWN
FBgn0010246	Myo61F	51.1031	-2.03726	-1.77038	3.69828e-07	2.31734e-06	fat body	TRUE	DOWN
FBgn0031011	CG8034	693.946	-0.948885	-0.884922	3.69362e-07	2.31734e-06	fat body	TRUE	DOWN
FBgn0010395	Itgbn	27.2559	-2.40378	-2.04618	3.73291e-07	2.33731e-06	fat body	TRUE	DOWN
FBgn0030268	Klp10A	499.624	0.720342	0.687924	3.75538e-07	2.34969e-06	fat body	TRUE	UP
FBgn0020251	sfl	379.496	-0.883026	-0.828949	3.79425e-07	2.37229e-06	fat body	TRUE	DOWN
FBgn0020255	Ran	7281.01	0.528415	0.514374	3.80765e-07	2.37896e-06	fat body	FALSE	NS
FBgn0039741	CG7943	706.255	0.624483	0.602265	3.8195e-07	2.38464e-06	fat body	TRUE	UP
FBgn0031538	CG3246	2342.27	-1.47438	-1.31921	3.85868e-07	2.40737e-06	fat body	TRUE	DOWN
FBgn0033635	Prip	1589.84	0.595633	0.576077	3.86412e-07	2.40904e-06	fat body	TRUE	UP
FBgn0263602	Tasp1	339.351	0.714364	0.682574	3.87068e-07	2.41139e-06	fat body	TRUE	UP
FBgn0039710	dgt1	669.135	0.515813	0.502668	3.88466e-07	2.41836e-06	fat body	FALSE	NS
FBgn0030010	CG10959	200.051	0.88687	0.832119	3.90255e-07	2.42776e-06	fat body	TRUE	UP
FBgn0038237	Pde6	230.004	-1.58535	-1.40966	3.91735e-07	2.43522e-06	fat body	TRUE	DOWN
FBgn0051184	LSm3	779.764	0.584814	0.56619	3.93028e-07	2.4415e-06	fat body	FALSE	NS
FBgn0035464	PIG-B	653.464	0.530168	0.515952	3.98045e-07	2.4709e-06	fat body	FALSE	NS
FBgn0052438	SMC5	316.716	0.663494	0.637263	4.01043e-07	2.48773e-06	fat body	TRUE	UP
FBgn0041629	Hexo2	603.422	-1.28135	-1.16035	4.02687e-07	2.49614e-06	fat body	TRUE	DOWN
FBgn0011474	Set8	451.795	0.704031	0.67334	4.03159e-07	2.49728e-06	fat body	TRUE	UP
FBgn0267487	Ptp61F	1195.96	0.641453	0.617463	4.06837e-07	2.51827e-06	fat body	TRUE	UP
FBgn0035498	Fit1	295.644	-0.952725	-0.887687	4.09898e-07	2.5354e-06	fat body	TRUE	DOWN
FBgn0016715	Reg-2	746.014	-1.50217	-1.34107	4.15453e-07	2.56793e-06	fat body	TRUE	DOWN
FBgn0037637	IscU	1794.16	-0.891757	-0.83602	4.16911e-07	2.57511e-06	fat body	TRUE	DOWN
FBgn0259982	Uxt	288.738	0.700873	0.670463	4.17932e-07	2.57958e-06	fat body	TRUE	UP
FBgn0039532	Mtl	226.771	0.856978	0.80633	4.18953e-07	2.58404e-06	fat body	TRUE	UP
FBgn0267826	lncRNA:CR46147	192.529	1.45852	1.30521	4.2139e-07	2.59722e-06	fat body	TRUE	UP
FBgn0033683	CG18343	888.971	-0.818027	-0.772833	4.22493e-07	2.60217e-06	fat body	TRUE	DOWN
FBgn0086656	shrb	873.679	-0.710549	-0.67899	4.249e-07	2.61514e-06	fat body	TRUE	DOWN
FBgn0030893	RhoGAP16F	53.5385	-1.67392	-1.48009	4.32125e-07	2.65772e-06	fat body	TRUE	DOWN
FBgn0037764	CG9459	611.896	-1.6508	-1.46123	4.37299e-07	2.68764e-06	fat body	TRUE	DOWN
FBgn0035815	Snmp2	78.9664	-1.58827	-1.41025	4.47274e-07	2.747e-06	fat body	TRUE	DOWN
FBgn0036641	Smn	445.828	0.592838	0.573292	4.57793e-07	2.80961e-06	fat body	TRUE	UP
FBgn0027515	CG7115	708.839	0.510447	0.497518	4.62287e-07	2.83519e-06	fat body	FALSE	NS
FBgn0002283	l(3)73Ah	370.58	0.765681	0.727168	4.63447e-07	2.84029e-06	fat body	TRUE	UP
FBgn0037936	CG6908	55.3241	-2.0386	-1.76644	4.65459e-07	2.85061e-06	fat body	TRUE	DOWN
FBgn0003701	thr	133.654	1.09187	1.00306	4.68379e-07	2.86458e-06	fat body	TRUE	UP
FBgn0052062	Rbfox1	410.794	-1.00584	-0.931566	4.68401e-07	2.86458e-06	fat body	TRUE	DOWN
FBgn0024293	Spn43Ab	5693.49	-1.43768	-1.28694	4.70502e-07	2.8754e-06	fat body	TRUE	DOWN
FBgn0261930	vnd	15.1759	-6.80926	-5.68034	4.74435e-07	2.8974e-06	fat body	TRUE	DOWN
FBgn0085205	CG34176	113.354	-4.37469	-3.65867	4.81131e-07	2.93444e-06	fat body	TRUE	DOWN
FBgn0052282	Drsl4	307.611	-2.23085	-1.91113	4.81179e-07	2.93444e-06	fat body	TRUE	DOWN
FBgn0004647	N	1453.09	0.724781	0.691227	4.85987e-07	2.96169e-06	fat body	TRUE	UP
FBgn0030748	Traf-like	39.7479	-2.33193	-1.98565	4.88302e-07	2.9737e-06	fat body	TRUE	DOWN
FBgn0052016	4E-T	241.295	0.794844	0.752337	4.90052e-07	2.98227e-06	fat body	TRUE	UP
FBgn0037844	CG4570	1106.34	0.823088	0.776703	4.90701e-07	2.98375e-06	fat body	TRUE	UP
FBgn0003447	sn	235.949	0.999637	0.926139	4.90984e-07	2.98375e-06	fat body	TRUE	UP
FBgn0029152	Mkrn1	796.114	0.568749	0.551204	4.9463e-07	3.0038e-06	fat body	FALSE	NS
FBgn0039627	CG11837	534.988	0.549501	0.53354	4.97495e-07	3.01909e-06	fat body	FALSE	NS
FBgn0031261	nAChRbeta3	214.595	-1.64119	-1.45142	5.028e-07	3.04915e-06	fat body	TRUE	DOWN
FBgn0036262	Miox	2249.23	-1.44396	-1.29129	5.0367e-07	3.05229e-06	fat body	TRUE	DOWN
FBgn0052190	NUCB1	2518.84	-0.996984	-0.923774	5.05195e-07	3.05939e-06	fat body	TRUE	DOWN
FBgn0033673	CG8298	204.566	0.943548	0.878989	5.0667e-07	3.06618e-06	fat body	TRUE	UP
FBgn0032670	CG5783	92.8972	-1.71719	-1.5122	5.12767e-07	3.10092e-06	fat body	TRUE	DOWN
FBgn0005660	Ets21C	27.1917	-2.45628	-2.07515	5.13731e-07	3.10458e-06	fat body	TRUE	DOWN
FBgn0266377	Pde8	123.934	-1.29043	-1.16562	5.14217e-07	3.10536e-06	fat body	TRUE	DOWN
FBgn0264294	Cyt-b5	12543.7	-1.14313	-1.04473	5.14621e-07	3.10563e-06	fat body	TRUE	DOWN
FBgn0034509	Obp57c	451.369	-1.41744	-1.26936	5.16541e-07	3.11505e-06	fat body	TRUE	DOWN
FBgn0264712	CG1172	572.487	0.6761	0.648014	5.16961e-07	3.11542e-06	fat body	TRUE	UP
FBgn0034887	St1	362.687	-1.70795	-1.50442	5.25261e-07	3.16324e-06	fat body	TRUE	DOWN
FBgn0004107	Cdk2	1010.18	0.735191	0.700149	5.31199e-07	3.19473e-06	fat body	TRUE	UP
FBgn0288686	betaTub60D	159.679	-1.24827	-1.13081	5.31228e-07	3.19473e-06	fat body	TRUE	DOWN
FBgn0039430	CG5455	111.233	-1.45958	-1.30333	5.33879e-07	3.20845e-06	fat body	TRUE	DOWN
FBgn0039927	ukar	219.767	-0.824235	-0.777395	5.35912e-07	3.21844e-06	fat body	TRUE	DOWN
FBgn0024183	vig	534.288	-0.868966	-0.815623	5.39712e-07	3.23902e-06	fat body	TRUE	DOWN
FBgn0032381	Mal-B1	269.816	-4.68141	-3.93429	5.40862e-07	3.24368e-06	fat body	TRUE	DOWN
FBgn0013763	Idgf6	13451.6	-1.14828	-1.04856	5.45423e-07	3.26877e-06	fat body	TRUE	DOWN
FBgn0035475	CG10866	396.764	0.69976	0.668882	5.4677e-07	3.27458e-06	fat body	TRUE	UP
FBgn0003731	Egfr	294.855	-1.54086	-1.36882	5.57784e-07	3.33823e-06	fat body	TRUE	DOWN
FBgn0051778	CG31778	712.984	-1.60815	-1.42312	5.62561e-07	3.3645e-06	fat body	TRUE	DOWN
FBgn0038829	CG17271	1085.05	-0.712863	-0.680347	5.71063e-07	3.41086e-06	fat body	TRUE	DOWN
FBgn0000581	E(Pc)	376.887	0.59141	0.571673	5.71492e-07	3.41086e-06	fat body	TRUE	UP
FBgn0261284	bou	298.089	-0.998765	-0.924609	5.7146e-07	3.41086e-06	fat body	TRUE	DOWN
FBgn0024754	Flo1	358.711	-0.81357	-0.768005	5.72296e-07	3.41331e-06	fat body	TRUE	DOWN
FBgn0051997	CG31997	375.924	-1.39521	-1.25011	5.72698e-07	3.41336e-06	fat body	TRUE	DOWN
FBgn0000100	RpLP0	38294.1	-0.538819	-0.523543	5.73287e-07	3.41452e-06	fat body	FALSE	NS
FBgn0052027	lncRNA:CR32027	321.891	0.686646	0.657161	5.74158e-07	3.41736e-06	fat body	TRUE	UP
FBgn0038389	CG5516	521.281	0.58453	0.5654	5.77401e-07	3.43431e-06	fat body	FALSE	NS
FBgn0037279	Gmppb	366.817	-0.628651	-0.605333	5.7969e-07	3.4432e-06	fat body	TRUE	DOWN
FBgn0037492	Dtwd2	199.323	0.863167	0.810412	5.79666e-07	3.4432e-06	fat body	TRUE	UP
FBgn0039315	CG13658	29.1129	-2.68633	-2.23721	5.84644e-07	3.47025e-06	fat body	TRUE	DOWN
FBgn0051606	CG31606	74.8906	-3.48097	-2.84311	5.92207e-07	3.51273e-06	fat body	TRUE	DOWN
FBgn0010100	mAcon1	1017.76	-0.604343	-0.583323	6.0355e-07	3.57757e-06	fat body	TRUE	DOWN
FBgn0021768	nudC	1053.85	0.438454	0.429868	6.07812e-07	3.60037e-06	fat body	FALSE	NS
FBgn0050104	NT5E-2	224.95	-2.14494	-1.84067	6.13029e-07	3.6288e-06	fat body	TRUE	DOWN
FBgn0260660	Mp	115.041	-1.17589	-1.07034	6.14201e-07	3.63326e-06	fat body	TRUE	DOWN
FBgn0004428	LysE	112.833	-6.69162	-5.56376	6.16354e-07	3.64102e-06	fat body	TRUE	DOWN
FBgn0029113	Uba2	650.838	0.495848	0.483673	6.16054e-07	3.64102e-06	fat body	FALSE	NS
FBgn0067628	CG33331	246.039	0.735644	0.700156	6.18056e-07	3.64859e-06	fat body	TRUE	UP
FBgn0041180	Tep4	922.067	-1.64778	-1.45357	6.19551e-07	3.65493e-06	fat body	TRUE	DOWN
FBgn0029828	CG6067	644.012	-1.55364	-1.37756	6.28148e-07	3.70313e-06	fat body	TRUE	DOWN
FBgn0032049	Bace	2186.67	-5.81429	-4.90255	6.32777e-07	3.72788e-06	fat body	TRUE	DOWN
FBgn0039184	CG6432	715.843	-1.41555	-1.26548	6.36266e-07	3.74589e-06	fat body	TRUE	DOWN
FBgn0004795	retn	1088.81	0.863564	0.810351	6.42992e-07	3.78292e-06	fat body	TRUE	UP
FBgn0002899	mus301	243.417	0.775557	0.734808	6.43654e-07	3.78425e-06	fat body	TRUE	UP
FBgn0035641	CG5568	248.803	1.34652	1.20921	6.44645e-07	3.78751e-06	fat body	TRUE	UP
FBgn0034579	mRpL54	568.966	0.575453	0.556969	6.47413e-07	3.80119e-06	fat body	FALSE	NS
FBgn0036994	CG5199	615.853	1.2058	1.09439	6.48064e-07	3.80245e-06	fat body	TRUE	UP
FBgn0039525	CG5646	257.696	-1.25453	-1.13413	6.52679e-07	3.82693e-06	fat body	TRUE	DOWN
FBgn0031119	CG1812	328.331	0.776188	0.735303	6.54814e-07	3.83686e-06	fat body	TRUE	UP
FBgn0259212	cno	402.045	0.615939	0.593667	6.56937e-07	3.8467e-06	fat body	TRUE	UP
FBgn0032421	crok	449.321	0.605022	0.583793	6.61376e-07	3.87007e-06	fat body	TRUE	UP
FBgn0050169	Brca2	359.776	0.750834	0.713193	6.73236e-07	3.93682e-06	fat body	TRUE	UP
FBgn0036272	Sms	1212.15	0.74014	0.70386	6.73703e-07	3.9369e-06	fat body	TRUE	UP
FBgn0026777	Rad23	2254.77	0.489971	0.478114	6.75971e-07	3.94749e-06	fat body	FALSE	NS
FBgn0024558	Dph5	1046.22	0.520649	0.506583	6.8136e-07	3.97628e-06	fat body	FALSE	NS
FBgn0052407	CG32407	53.8058	-2.01423	-1.73911	6.85117e-07	3.99552e-06	fat body	TRUE	DOWN
FBgn0005777	PpD3	725.373	0.482981	0.471582	6.85964e-07	3.99777e-06	fat body	FALSE	NS
FBgn0039958	CG12567	294.197	1.02873	0.94846	6.87269e-07	4.00268e-06	fat body	TRUE	UP
FBgn0033273	Gasz	263.111	0.7178	0.684235	6.88423e-07	4.00672e-06	fat body	TRUE	UP
FBgn0263621	CG43630	1066.68	-1.34207	-1.20489	6.89547e-07	4.01057e-06	fat body	TRUE	DOWN
FBgn0026433	Grip128	325.034	0.652746	0.626602	6.95055e-07	4.03989e-06	fat body	TRUE	UP
FBgn0032157	Etl1	617.539	0.574142	0.555663	7.01071e-07	4.07213e-06	fat body	FALSE	NS
FBgn0034240	MESR4	504.751	0.715138	0.681801	7.15354e-07	4.15231e-06	fat body	TRUE	UP
FBgn0004050	z	527.365	0.52751	0.512863	7.18406e-07	4.16724e-06	fat body	FALSE	NS
FBgn0015799	Rbf	513.452	0.647036	0.621417	7.2532e-07	4.20453e-06	fat body	TRUE	UP
FBgn0041789	Pax	453.855	-0.724574	-0.690036	7.28232e-07	4.21859e-06	fat body	TRUE	DOWN
FBgn0266633	asRNA:CR45140	15.3855	-3.27913	-2.66862	7.33107e-07	4.2428e-06	fat body	TRUE	DOWN
FBgn0031314	IntS14	217.402	0.804958	0.759773	7.3339e-07	4.2428e-06	fat body	TRUE	UP
FBgn0034310	Nup75	615.772	0.548952	0.532541	7.48774e-07	4.32891e-06	fat body	FALSE	NS
FBgn0021761	Nup154	510.704	0.606903	0.585293	7.49455e-07	4.32996e-06	fat body	TRUE	UP
FBgn0003483	spn-E	350.821	0.674839	0.64611	7.50579e-07	4.33069e-06	fat body	TRUE	UP
FBgn0034330	BomS4	2641.97	-1.53862	-1.363	7.50202e-07	4.33069e-06	fat body	TRUE	DOWN
FBgn0039993	Bckdhb	1459.13	-0.467997	-0.45749	7.57116e-07	4.3626e-06	fat body	FALSE	NS
FBgn0262699	fzr	328.602	0.728739	0.693583	7.56743e-07	4.3626e-06	fat body	TRUE	UP
FBgn0038746	Surf6	348.559	0.613682	0.591391	7.58411e-07	4.36426e-06	fat body	TRUE	UP
FBgn0061200	Nup153	337.391	0.66474	0.637117	7.57991e-07	4.36426e-06	fat body	TRUE	UP
FBgn0039238	CG7016	191.26	-1.99081	-1.71886	7.60359e-07	4.37257e-06	fat body	TRUE	DOWN
FBgn0040718	CG15353	152.61	-1.38519	-1.23882	7.61713e-07	4.37745e-06	fat body	TRUE	DOWN
FBgn0052521	Mnr	1216.28	-0.920177	-0.857438	7.66364e-07	4.40127e-06	fat body	TRUE	DOWN
FBgn0015808	ScpX	1621.99	-0.742171	-0.70528	7.67186e-07	4.40307e-06	fat body	TRUE	DOWN
FBgn0027453	Dnz1	536.803	0.519399	0.505297	7.69946e-07	4.41598e-06	fat body	FALSE	NS
FBgn0031091	Phf7	316.497	0.903743	0.843567	7.75841e-07	4.44685e-06	fat body	TRUE	UP
FBgn0029093	cathD	3436.88	-1.24037	-1.12103	7.77565e-07	4.45379e-06	fat body	TRUE	DOWN
FBgn0262731	CG33941	287.775	0.694157	0.663119	7.79986e-07	4.46471e-06	fat body	TRUE	UP
FBgn0032836	CG10680	9310.47	-1.85077	-1.60999	7.89787e-07	4.51783e-06	fat body	TRUE	DOWN
FBgn0028689	Rpn6	1737.96	-0.489617	-0.477627	8.03129e-07	4.59112e-06	fat body	FALSE	NS
FBgn0034296	CG10912	283.113	-6.62672	-5.48107	8.04071e-07	4.59348e-06	fat body	TRUE	DOWN
FBgn0039358	Idh3g	844.245	-0.522943	-0.508521	8.06242e-07	4.60285e-06	fat body	FALSE	NS
FBgn0039302	Nup358	1036.4	0.449883	0.440442	8.08253e-07	4.60843e-06	fat body	FALSE	NS
FBgn0031571	bark	65.8709	-1.50673	-1.33631	8.08282e-07	4.60843e-06	fat body	TRUE	DOWN
FBgn0034664	CG4377	80.8653	-5.54247	-4.65001	8.16782e-07	4.65383e-06	fat body	TRUE	DOWN
FBgn0261479	nero	1131.09	0.449273	0.43986	8.17488e-07	4.6548e-06	fat body	FALSE	NS
FBgn0040347	mus81	168.252	0.994869	0.919365	8.2499e-07	4.69443e-06	fat body	TRUE	UP
FBgn0286818	Pdi	5045.62	-0.858491	-0.805035	8.3079e-07	4.72433e-06	fat body	TRUE	DOWN
FBgn0030876	Srx	444.587	-0.616707	-0.59395	8.36051e-07	4.75114e-06	fat body	TRUE	DOWN
FBgn0034454	CG15120	356.485	-1.83597	-1.59729	8.37203e-07	4.75457e-06	fat body	TRUE	DOWN
FBgn0030993	Mec2	2212.67	-3.41666	-2.76928	8.49738e-07	4.8226e-06	fat body	TRUE	DOWN
FBgn0032350	Phgdh	2980.92	-0.893938	-0.8349	8.51418e-07	4.82897e-06	fat body	TRUE	DOWN
FBgn0014380	RhoL	129.538	-1.96098	-1.69319	8.63074e-07	4.89188e-06	fat body	TRUE	DOWN
FBgn0034626	bisc	494.155	0.618257	0.595282	8.66761e-07	4.90957e-06	fat body	TRUE	UP
FBgn0005696	PolA2	216.843	0.842102	0.790923	8.71675e-07	4.93418e-06	fat body	TRUE	UP
FBgn0038460	CG18622	126.689	-1.16124	-1.05562	8.72999e-07	4.93845e-06	fat body	TRUE	DOWN
FBgn0000406	Cyt-b5-r	10126.6	-1.30216	-1.17004	8.78178e-07	4.96451e-06	fat body	TRUE	DOWN
FBgn0030575	CG5321	1018.42	-1.50579	-1.3344	8.80086e-07	4.97206e-06	fat body	TRUE	DOWN
FBgn0034098	krimp	856.931	0.817272	0.769684	8.85311e-07	4.99832e-06	fat body	TRUE	UP
FBgn0086350	tef	203.672	0.908483	0.846932	8.90127e-07	5.02224e-06	fat body	TRUE	UP
FBgn0030320	CG2247	210.552	0.842171	0.790898	8.9102e-07	5.02401e-06	fat body	TRUE	UP
FBgn0023550	FarO	341.118	-1.69848	-1.48785	9.02692e-07	5.08651e-06	fat body	TRUE	DOWN
FBgn0025716	Bap55	584.954	0.551881	0.534983	9.05944e-07	5.10152e-06	fat body	FALSE	NS
FBgn0050090	Erasp	10.6828	-4.45664	-3.67781	9.09352e-07	5.11739e-06	fat body	TRUE	DOWN
FBgn0033846	mip120	429.315	0.619037	0.595897	9.10509e-07	5.12058e-06	fat body	TRUE	UP
FBgn0002552	lin	565.399	0.739671	0.702607	9.17011e-07	5.1538e-06	fat body	TRUE	UP
FBgn0031294	IA-2	54.1601	-1.97512	-1.70257	9.18006e-07	5.15605e-06	fat body	TRUE	DOWN
FBgn0036213	RpL10Ab	48344	-0.544069	-0.527804	9.20439e-07	5.16637e-06	fat body	FALSE	NS
FBgn0030054	Caf1-180	888.856	0.613876	0.591231	9.2276e-07	5.17605e-06	fat body	TRUE	UP
FBgn0283658	Dlat	980.102	-0.64624	-0.620233	9.24405e-07	5.18192e-06	fat body	TRUE	DOWN
FBgn0263413	lncRNA:CR43459	163.51	-1.35029	-1.20842	9.25912e-07	5.18702e-06	fat body	TRUE	DOWN
FBgn0262975	cnc	1570.5	-0.640315	-0.614908	9.40549e-07	5.26562e-06	fat body	TRUE	DOWN
FBgn0039487	gb	390.686	0.655473	0.628388	9.57861e-07	5.35908e-06	fat body	TRUE	UP
FBgn0042102	CG18745	16.0207	-3.65552	-2.95758	9.67375e-07	5.40882e-06	fat body	TRUE	DOWN
FBgn0032779	Alp12	92.757	-1.60343	-1.41108	9.7484e-07	5.44704e-06	fat body	TRUE	DOWN
FBgn0039680	Cap-D2	280.938	0.712858	0.678979	9.90075e-07	5.52861e-06	fat body	TRUE	UP
FBgn0029172	Fad2	5987.48	-1.40406	-1.251	9.93006e-07	5.54141e-06	fat body	TRUE	DOWN
FBgn0031990	PAPLA1	787.69	-0.931763	-0.865885	9.96341e-07	5.55644e-06	fat body	TRUE	DOWN
FBgn0011737	Wee1	301.526	0.749409	0.710814	1.00389e-06	5.59233e-06	fat body	TRUE	UP
FBgn0003124	polo	1057.57	0.848413	0.795734	1.00407e-06	5.59233e-06	fat body	TRUE	UP
FBgn0029608	CG3091	112.758	-1.79537	-1.56201	1.00589e-06	5.59891e-06	fat body	TRUE	DOWN
FBgn0033961	ND-B15	1348.98	-0.630243	-0.605759	1.01148e-06	5.62641e-06	fat body	TRUE	DOWN
FBgn0000477	DNaseII	824.809	-1.61721	-1.42141	1.0156e-06	5.6457e-06	fat body	TRUE	DOWN
FBgn0034179	CG6805	399.096	-0.638789	-0.613343	1.04303e-06	5.79444e-06	fat body	TRUE	DOWN
FBgn0015777	nrv2	155.063	-1.5189	-1.34253	1.04577e-06	5.80598e-06	fat body	TRUE	DOWN
FBgn0033221	CG12825	136.167	-2.6586	-2.19471	1.05586e-06	5.85821e-06	fat body	TRUE	DOWN
FBgn0036805	Chmp1	1380.63	-1.04445	-0.958686	1.0711e-06	5.93896e-06	fat body	TRUE	DOWN
FBgn0259676	Prim2	198.05	0.847757	0.794874	1.08349e-06	6.00383e-06	fat body	TRUE	UP
FBgn0000504	dsx	107.201	-1.4814	-1.31178	1.10202e-06	6.10262e-06	fat body	TRUE	DOWN
FBgn0051810	CG31810	35.4112	-2.23304	-1.88942	1.11344e-06	6.16194e-06	fat body	TRUE	DOWN
FBgn0051999	CG31999	32.3177	-2.06055	-1.76188	1.13219e-06	6.26169e-06	fat body	TRUE	DOWN
FBgn0023177	Pp4-19C	286.294	0.782308	0.738838	1.13862e-06	6.29323e-06	fat body	TRUE	UP
FBgn0043362	bchs	53.7438	-2.28166	-1.92389	1.14198e-06	6.30781e-06	fat body	TRUE	DOWN
FBgn0003231	ref(2)P	4034.76	-0.916658	-0.852513	1.16351e-06	6.42262e-06	fat body	TRUE	DOWN
FBgn0016675	Lectin-galC1	2047.29	-1.79169	-1.55595	1.18248e-06	6.5232e-06	fat body	TRUE	DOWN
FBgn0037336	CG2519	243.792	0.736974	0.699497	1.19974e-06	6.61418e-06	fat body	TRUE	UP
FBgn0039737	CG7920	5239.75	-1.13719	-1.03353	1.2017e-06	6.62082e-06	fat body	TRUE	DOWN
FBgn0004456	mew	194.053	-1.21861	-1.09943	1.20438e-06	6.63134e-06	fat body	TRUE	DOWN
FBgn0265048	cv-d	435.413	-1.83394	-1.58827	1.20597e-06	6.6359e-06	fat body	TRUE	DOWN
FBgn0026086	Adar	332.151	0.609005	0.586347	1.22896e-06	6.7581e-06	fat body	TRUE	UP
FBgn0034576	ND-B14.7	2197.04	-0.58722	-0.566696	1.23131e-06	6.76676e-06	fat body	TRUE	DOWN
FBgn0039128	CG13599	222.916	0.76878	0.726927	1.23596e-06	6.78802e-06	fat body	TRUE	UP
FBgn0011327	Uch-L5	584.737	0.514692	0.500421	1.2445e-06	6.83057e-06	fat body	FALSE	NS
FBgn0034314	nopo	281.147	0.670098	0.640781	1.25015e-06	6.85726e-06	fat body	TRUE	UP
FBgn0033728	Cpr49Ae	114.4	-1.55059	-1.36503	1.26386e-06	6.92804e-06	fat body	TRUE	DOWN
FBgn0030774	sphe	507.525	-5.16545	-4.27634	1.26511e-06	6.93055e-06	fat body	TRUE	DOWN
FBgn0038128	Ravus	375.484	0.708868	0.674827	1.27428e-06	6.97637e-06	fat body	TRUE	UP
FBgn0003944	Ubx	258.614	-1.59618	-1.4009	1.2887e-06	7.05084e-06	fat body	TRUE	DOWN
FBgn0033129	Tsp42Eh	49.0026	-1.88112	-1.62295	1.29825e-06	7.09864e-06	fat body	TRUE	DOWN
FBgn0019932	SamDC	279.646	-0.771382	-0.729002	1.30021e-06	7.10488e-06	fat body	TRUE	DOWN
FBgn0030160	CG9691	16250.8	-1.62168	-1.42085	1.30567e-06	7.13022e-06	fat body	TRUE	DOWN
FBgn0040931	NdufA3	2957.35	-0.485832	-0.473638	1.3178e-06	7.1919e-06	fat body	FALSE	NS
FBgn0032397	Tom70	278.125	0.797593	0.751431	1.32063e-06	7.20285e-06	fat body	TRUE	UP
FBgn0027512	CG10254	1537.36	0.418421	0.410439	1.32298e-06	7.21109e-06	fat body	FALSE	NS
FBgn0037327	PEK	950.257	0.602193	0.580085	1.32476e-06	7.2163e-06	fat body	TRUE	UP
FBgn0010591	Sply	436.111	-0.769596	-0.72739	1.33033e-06	7.24022e-06	fat body	TRUE	DOWN
FBgn0284245	eEF1alpha1	65840.9	-0.617325	-0.593672	1.33083e-06	7.24022e-06	fat body	TRUE	DOWN
FBgn0034853	Ice1	458.958	0.567481	0.548673	1.33534e-06	7.26023e-06	fat body	FALSE	NS
FBgn0003134	Pp1alpha-96A	3416.13	-0.746912	-0.707759	1.35283e-06	7.34611e-06	fat body	TRUE	DOWN
FBgn0034498	CG16868	390.293	0.727677	0.69107	1.35261e-06	7.34611e-06	fat body	TRUE	UP
FBgn0036239	Pop2	670.548	0.687914	0.656288	1.35891e-06	7.3745e-06	fat body	TRUE	UP
FBgn0086687	Desat1	13170	-1.28779	-1.15393	1.36355e-06	7.39506e-06	fat body	TRUE	DOWN
FBgn0085244	CG34215	776.507	-1.81633	-1.57173	1.38823e-06	7.52423e-06	fat body	TRUE	DOWN
FBgn0284408	trol	371.954	-0.665133	-0.63614	1.39551e-06	7.55892e-06	fat body	TRUE	DOWN
FBgn0033473	ptch	722.029	0.590304	0.569277	1.39643e-06	7.5592e-06	fat body	TRUE	UP
FBgn0031689	Cyp28d1	421.378	-1.74675	-1.51767	1.40017e-06	7.5747e-06	fat body	TRUE	DOWN
FBgn0038418	pad	205.152	0.94042	0.87132	1.40689e-06	7.60631e-06	fat body	TRUE	UP
FBgn0028408	Drep2	561.772	0.936235	0.867828	1.41226e-06	7.6306e-06	fat body	TRUE	UP
FBgn0039828	CG1542	1142.58	0.480825	0.468915	1.41376e-06	7.63396e-06	fat body	FALSE	NS
FBgn0024957	Irp-1B	1783.03	-0.869764	-0.812255	1.43624e-06	7.75052e-06	fat body	TRUE	DOWN
FBgn0039250	Mink	283.909	0.752617	0.712493	1.443e-06	7.78217e-06	fat body	TRUE	UP
FBgn0034282	Mapmodulin	2149.2	0.439606	0.430336	1.47412e-06	7.94505e-06	fat body	FALSE	NS
FBgn0011660	Pms2	263.795	0.75361	0.713255	1.48682e-06	8.0085e-06	fat body	TRUE	UP
FBgn0031869	CG18304	54.2227	-1.91479	-1.64545	1.4895e-06	8.01796e-06	fat body	TRUE	DOWN
FBgn0002578	Kaz-m1	79.9113	-4.29594	-3.48228	1.50119e-06	8.07588e-06	fat body	TRUE	DOWN
FBgn0052194	lncRNA:CR32194	36.2219	-2.36	-1.97085	1.50596e-06	8.0965e-06	fat body	TRUE	DOWN
FBgn0026616	alpha-Man-IIb	113.621	1.24214	1.11624	1.50787e-06	8.10178e-06	fat body	TRUE	UP
FBgn0002413	dco	2393.37	0.815378	0.766087	1.51338e-06	8.12633e-06	fat body	TRUE	UP
FBgn0038292	CG3987	98.422	-3.45918	-2.7651	1.53915e-06	8.25962e-06	fat body	TRUE	DOWN
FBgn0031888	Pvf2	16.6234	-3.33439	-2.66749	1.54687e-06	8.29591e-06	fat body	TRUE	DOWN
FBgn0027490	D12	211.033	0.836938	0.784263	1.55091e-06	8.31242e-06	fat body	TRUE	UP
FBgn0289994	Hsp27	3807.65	1.14491	1.03769	1.55405e-06	8.32409e-06	fat body	TRUE	UP
FBgn0250837	dUTPase	2680.32	0.796196	0.749646	1.55688e-06	8.33413e-06	fat body	TRUE	UP
FBgn0001989	ND-B17	1207.98	-0.617816	-0.593811	1.56033e-06	8.34741e-06	fat body	TRUE	DOWN
FBgn0031878	sip2	286.764	0.712323	0.677289	1.56553e-06	8.37007e-06	fat body	TRUE	UP
FBgn0036536	CG12713	224.608	1.04607	0.957473	1.56878e-06	8.38232e-06	fat body	TRUE	UP
FBgn0035186	CG13912	1901.8	-1.20774	-1.08814	1.58221e-06	8.44531e-06	fat body	TRUE	DOWN
FBgn0052170	CG32170	40.1123	-1.97119	-1.6865	1.58252e-06	8.44531e-06	fat body	TRUE	DOWN
FBgn0030081	CG7246	356.718	0.720983	0.684788	1.58949e-06	8.47729e-06	fat body	TRUE	UP
FBgn0030468	CG1622	1084.97	0.624127	0.599417	1.59103e-06	8.48029e-06	fat body	TRUE	UP
FBgn0013983	imd	356.006	-0.842117	-0.788521	1.59535e-06	8.49807e-06	fat body	TRUE	DOWN
FBgn0003517	sta	42070.2	-0.468208	-0.45705	1.59729e-06	8.50318e-06	fat body	FALSE	NS
FBgn0031737	obst-E	481.179	-1.16171	-1.05095	1.60777e-06	8.55374e-06	fat body	TRUE	DOWN
FBgn0286511	Pld	660.204	0.578266	0.558164	1.60986e-06	8.55958e-06	fat body	FALSE	NS
FBgn0035871	BI-1	1641.14	-0.926998	-0.859467	1.6129e-06	8.5697e-06	fat body	TRUE	DOWN
FBgn0035763	mrva	1802.6	-0.719632	-0.683569	1.61374e-06	8.5697e-06	fat body	TRUE	DOWN
FBgn0260407	mRpS23	295.216	0.66288	0.633809	1.61858e-06	8.59018e-06	fat body	TRUE	UP
FBgn0037770	Art4	531.444	0.780258	0.735871	1.62405e-06	8.61393e-06	fat body	TRUE	UP
FBgn0261004	asl	183.071	0.826032	0.774834	1.63e-06	8.64022e-06	fat body	TRUE	UP
FBgn0016920	nompC	17.7255	-3.23184	-2.58575	1.64829e-06	8.73179e-06	fat body	TRUE	DOWN
FBgn0027518	Wdr24	322.86	0.62246	0.597838	1.66563e-06	8.81828e-06	fat body	TRUE	UP
FBgn0028988	Spn42Dd	125.413	-1.84834	-1.5922	1.67527e-06	8.86392e-06	fat body	TRUE	DOWN
FBgn0043471	kappaTry	104.775	-4.51488	-3.66662	1.68227e-06	8.89551e-06	fat body	TRUE	DOWN
FBgn0287209	Gfat1	70.4622	-1.60364	-1.40235	1.68534e-06	8.90632e-06	fat body	TRUE	DOWN
FBgn0025640	CG13369	409.532	-0.608338	-0.585171	1.68832e-06	8.91661e-06	fat body	TRUE	DOWN
FBgn0039182	Rrp5	299.97	0.652025	0.624094	1.70043e-06	8.96419e-06	fat body	TRUE	UP
FBgn0033128	Tsp42Eg	202.035	-1.53139	-1.34527	1.69994e-06	8.96419e-06	fat body	TRUE	DOWN
FBgn0289743	Cyp6a2	590.339	-1.92149	-1.64736	1.6998e-06	8.96419e-06	fat body	TRUE	DOWN
FBgn0039402	Vps2	334.684	-0.734479	-0.696285	1.70993e-06	9.00883e-06	fat body	TRUE	DOWN
FBgn0285948	RpL27A	48658.1	-0.503816	-0.490023	1.71506e-06	9.03038e-06	fat body	FALSE	NS
FBgn0038842	hdly	140.904	-1.44699	-1.27826	1.71946e-06	9.04802e-06	fat body	TRUE	DOWN
FBgn0263081	CG43349	371.475	-5.12989	-4.20557	1.72359e-06	9.06425e-06	fat body	TRUE	DOWN
FBgn0004400	rhi	382.981	1.21254	1.09114	1.73015e-06	9.09327e-06	fat body	TRUE	UP
FBgn0039589	CG9986	284.09	0.722434	0.685803	1.73124e-06	9.09345e-06	fat body	TRUE	UP
FBgn0037553	CG18249	329.486	-1.51288	-1.33031	1.73762e-06	9.12144e-06	fat body	TRUE	DOWN
FBgn0013307	Odc1	856.711	-1.3337	-1.18793	1.74556e-06	9.15204e-06	fat body	TRUE	DOWN
FBgn0265068	asRNA:CR44179	155.778	-1.79893	-1.55349	1.74463e-06	9.15204e-06	fat body	TRUE	DOWN
FBgn0014877	Roe1	2085.74	0.565491	0.546449	1.7576e-06	9.20959e-06	fat body	FALSE	NS
FBgn0287603	lncRNA:CR46472	631.858	1.25555	1.12536	1.77231e-06	9.28107e-06	fat body	TRUE	UP
FBgn0034118	Nup62	602.576	0.578691	0.55839	1.77417e-06	9.28521e-06	fat body	FALSE	NS
FBgn0051004	mesh	154.749	-3.476	-2.76824	1.78e-06	9.31011e-06	fat body	TRUE	DOWN
FBgn0263593	Lpin	828.246	-1.06438	-0.971439	1.78808e-06	9.34675e-06	fat body	TRUE	DOWN
FBgn0032652	CG6870	78.4039	-1.82875	-1.5757	1.79555e-06	9.37446e-06	fat body	TRUE	DOWN
FBgn0011704	RnrS	3261.06	0.828048	0.77615	1.79481e-06	9.37446e-06	fat body	TRUE	UP
FBgn0283509	Phm	2109.31	-1.074	-0.979144	1.81113e-06	9.45011e-06	fat body	TRUE	DOWN
FBgn0035995	CG3529	531.575	-0.618443	-0.594067	1.82701e-06	9.52727e-06	fat body	TRUE	DOWN
FBgn0284249	Adf1	676.647	0.477131	0.465217	1.85581e-06	9.67161e-06	fat body	FALSE	NS
FBgn0031277	CG13947	35.6098	-4.14397	-3.32498	1.87253e-06	9.75288e-06	fat body	TRUE	DOWN
FBgn0036816	Indy	680.98	-0.547802	-0.530251	1.89392e-06	9.85841e-06	fat body	FALSE	NS
FBgn0032642	Lamtor3	536.363	-0.791073	-0.744528	1.9097e-06	9.93454e-06	fat body	TRUE	DOWN
FBgn0250819	CG33521	146.384	-1.2472	-1.11785	1.92029e-06	9.98367e-06	fat body	TRUE	DOWN
FBgn0028646	Aralar	711.735	-0.620364	-0.595677	1.92735e-06	1.00144e-05	fat body	TRUE	DOWN
FBgn0085241	CG34212	900.058	-6.70157	-5.38693	1.93836e-06	1.00655e-05	fat body	TRUE	DOWN
FBgn0260634	eIF4G2	602.067	0.5819	0.561116	1.96739e-06	1.02102e-05	fat body	FALSE	NS
FBgn0061515	endos	2311.7	0.49545	0.482129	1.98884e-06	1.03153e-05	fat body	FALSE	NS
FBgn0039509	bigmax	725.708	-0.754584	-0.713146	1.99367e-06	1.03342e-05	fat body	TRUE	DOWN
FBgn0035959	CG4911	682.539	0.581457	0.560693	1.99512e-06	1.03355e-05	fat body	FALSE	NS
FBgn0039863	Zmynd8	613.88	0.714438	0.678389	2.03472e-06	1.05344e-05	fat body	TRUE	UP
FBgn0053329	Sp212	171.933	-2.24011	-1.87557	2.03618e-06	1.05356e-05	fat body	TRUE	DOWN
FBgn0062442	Cisd	1833.28	-0.470824	-0.459259	2.04162e-06	1.05575e-05	fat body	FALSE	NS
FBgn0029959	Rab39	667.556	-0.587726	-0.566301	2.04628e-06	1.05753e-05	fat body	TRUE	DOWN
FBgn0029868	ND-B16.6	4516.37	-0.491625	-0.47855	2.06473e-06	1.06643e-05	fat body	FALSE	NS
FBgn0030718	ND-20	1766.98	-0.456753	-0.446121	2.08245e-06	1.07494e-05	fat body	FALSE	NS
FBgn0037762	eloF	5885.89	-1.5408	-1.34937	2.09548e-06	1.08102e-05	fat body	TRUE	DOWN
FBgn0051145	CG31145	514.494	-1.31972	-1.1746	2.10552e-06	1.08555e-05	fat body	TRUE	DOWN
FBgn0031776	Pfdn1	1177.49	0.418856	0.410539	2.10864e-06	1.08652e-05	fat body	FALSE	NS
FBgn0031392	AIF	836.28	0.52882	0.512761	2.11095e-06	1.08706e-05	fat body	FALSE	NS
FBgn0041605	cpx	196.442	-1.74655	-1.50907	2.12695e-06	1.09466e-05	fat body	TRUE	DOWN
FBgn0036623	Agpat3	2422.27	-0.769725	-0.725906	2.13017e-06	1.09566e-05	fat body	TRUE	DOWN
FBgn0005585	Calr	4267.74	-0.516395	-0.501349	2.1364e-06	1.09822e-05	fat body	FALSE	NS
FBgn0037737	Pnn	218.127	0.75506	0.71331	2.14595e-06	1.10247e-05	fat body	TRUE	UP
FBgn0263278	Fic	362.498	0.682511	0.650383	2.15072e-06	1.10426e-05	fat body	TRUE	UP
FBgn0030883	CG7772	520.817	0.534114	0.517575	2.15776e-06	1.10722e-05	fat body	FALSE	NS
FBgn0261596	RpS24	29748.6	-0.489038	-0.476105	2.16495e-06	1.11026e-05	fat body	FALSE	NS
FBgn0283499	InR	1097.14	-0.954857	-0.8808	2.17434e-06	1.11441e-05	fat body	TRUE	DOWN
FBgn0032120	CG33298	377.272	0.577999	0.557412	2.19375e-06	1.1237e-05	fat body	FALSE	NS
FBgn0033742	Nepl10	123.102	-1.84871	-1.58629	2.19557e-06	1.12396e-05	fat body	TRUE	DOWN
FBgn0038325	Atg4b	213.919	0.766541	0.723071	2.1983e-06	1.1247e-05	fat body	TRUE	UP
FBgn0032688	CG15160	291.029	0.747293	0.70653	2.21448e-06	1.13231e-05	fat body	TRUE	UP
FBgn0052452	CG32452	212.189	0.850896	0.794475	2.21835e-06	1.13362e-05	fat body	TRUE	UP
FBgn0003401	shu	553.922	0.708646	0.673099	2.22372e-06	1.13569e-05	fat body	TRUE	UP
FBgn0039929	Polr1G	819.866	0.447816	0.437704	2.23761e-06	1.14212e-05	fat body	FALSE	NS
FBgn0036975	CG5618	142.848	-1.60131	-1.39537	2.26731e-06	1.1566e-05	fat body	TRUE	DOWN
FBgn0039914	mav	423.472	0.7464	0.705667	2.27968e-06	1.16222e-05	fat body	TRUE	UP
FBgn0259178	5PtaseI	334.283	0.597962	0.575303	2.28378e-06	1.16363e-05	fat body	TRUE	UP
FBgn0085317	CG34288	74.9951	-3.11753	-2.48147	2.30351e-06	1.17299e-05	fat body	TRUE	DOWN
FBgn0000492	Dr	81.0743	-2.06348	-1.74441	2.31691e-06	1.17912e-05	fat body	TRUE	DOWN
FBgn0029079	icln	503.095	0.731236	0.692526	2.33186e-06	1.18603e-05	fat body	TRUE	UP
FBgn0039321	CG10550	256.779	-1.2863	-1.14683	2.34197e-06	1.19012e-05	fat body	TRUE	DOWN
FBgn0005612	Sox14	171.977	-1.55527	-1.35887	2.34264e-06	1.19012e-05	fat body	TRUE	DOWN
FBgn0041702	CG15107	465.069	0.533492	0.516875	2.37514e-06	1.20593e-05	fat body	FALSE	NS
FBgn0015794	Rab18	1019.96	-0.535717	-0.518899	2.38928e-06	1.21239e-05	fat body	FALSE	NS
FBgn0250791	alphaSnap	911.428	-0.58699	-0.565344	2.41821e-06	1.22636e-05	fat body	TRUE	DOWN
FBgn0037548	CG7900	125.322	-1.28865	-1.1483	2.42498e-06	1.22907e-05	fat body	TRUE	DOWN
FBgn0038095	Cyp304a1	227.706	-2.06928	-1.74698	2.45111e-06	1.24159e-05	fat body	TRUE	DOWN
FBgn0012034	AcCoAS	7263.74	-1.25373	-1.12044	2.45639e-06	1.24354e-05	fat body	TRUE	DOWN
FBgn0038038	CG5167	240.492	-0.907048	-0.840694	2.46936e-06	1.24937e-05	fat body	TRUE	DOWN
FBgn0265193	Atf-2	343.55	0.642415	0.614722	2.49606e-06	1.26215e-05	fat body	TRUE	UP
FBgn0035165	CG13887	3859.38	-0.843915	-0.788022	2.53472e-06	1.28095e-05	fat body	TRUE	DOWN
FBgn0024236	foi	740.892	0.571362	0.551175	2.53711e-06	1.28141e-05	fat body	FALSE	NS
FBgn0015570	alpha-Est2	120.111	-1.96556	-1.6699	2.5485e-06	1.28642e-05	fat body	TRUE	DOWN
FBgn0030350	SelG	2425.65	-0.8497	-0.792815	2.56322e-06	1.29309e-05	fat body	TRUE	DOWN
FBgn0004852	Ac76E	40.5079	-1.84825	-1.5822	2.56995e-06	1.29573e-05	fat body	TRUE	DOWN
FBgn0022764	Sin3A	977.413	0.551458	0.533121	2.57786e-06	1.29897e-05	fat body	FALSE	NS
FBgn0038082	Ugt37A2	11.5712	-5.63878	-4.56392	2.58101e-06	1.2998e-05	fat body	TRUE	DOWN
FBgn0033440	CG10459	16.4307	-3.08241	-2.4491	2.59553e-06	1.30635e-05	fat body	TRUE	DOWN
FBgn0032394	Hacd1	3089.28	-1.06261	-0.967159	2.61509e-06	1.31543e-05	fat body	TRUE	DOWN
FBgn0051109	CG31109	578.298	0.734596	0.695036	2.63375e-06	1.32329e-05	fat body	TRUE	UP
FBgn0030228	BTBD9	548.896	0.570406	0.55025	2.63236e-06	1.32329e-05	fat body	FALSE	NS
FBgn0026143	Cdc45	713.943	0.694811	0.660572	2.64069e-06	1.326e-05	fat body	TRUE	UP
FBgn0010422	TfIIS	455.674	0.519558	0.50398	2.64383e-06	1.32604e-05	fat body	FALSE	NS
FBgn0035528	CG15012	964.822	-0.674804	-0.643095	2.64256e-06	1.32604e-05	fat body	TRUE	DOWN
FBgn0038129	TBC1D5	751.459	-0.961702	-0.885155	2.67712e-06	1.34196e-05	fat body	TRUE	DOWN
FBgn0033502	CG12910	35.0082	-1.85348	-1.58488	2.70673e-06	1.35602e-05	fat body	TRUE	DOWN
FBgn0028421	Kap3	369.861	0.659185	0.629317	2.71385e-06	1.35881e-05	fat body	TRUE	UP
FBgn0026372	RpL23A	28416.4	-0.752674	-0.710413	2.75452e-06	1.37837e-05	fat body	TRUE	DOWN
FBgn0002521	pho	390.99	0.592504	0.570051	2.76431e-06	1.38247e-05	fat body	TRUE	UP
FBgn0028895	CG17328	224.199	0.74881	0.707086	2.76765e-06	1.38335e-05	fat body	TRUE	UP
FBgn0033475	CG12129	525.659	0.508064	0.493369	2.77503e-06	1.38623e-05	fat body	FALSE	NS
FBgn0036728	UQCR-Q	3574.29	-0.582582	-0.56111	2.80929e-06	1.40254e-05	fat body	FALSE	NS
FBgn0284243	betaTub56D	10652.3	0.452916	0.44227	2.81309e-06	1.40363e-05	fat body	FALSE	NS
FBgn0017457	U2af38	353.003	0.590874	0.568553	2.81775e-06	1.40515e-05	fat body	TRUE	UP
FBgn0030421	Agpat1	221.844	1.05914	0.963735	2.83758e-06	1.41422e-05	fat body	TRUE	UP
FBgn0286809	xmas	180.476	0.848279	0.791144	2.84539e-06	1.4173e-05	fat body	TRUE	UP
FBgn0036422	CG3868	260.906	-7.29052	-5.67437	2.84872e-06	1.41814e-05	fat body	TRUE	DOWN
FBgn0038827	Fancd2	193.499	0.814917	0.763115	2.87165e-06	1.42874e-05	fat body	TRUE	UP
FBgn0030703	MSBP	1575.45	-0.742033	-0.701125	2.88932e-06	1.43671e-05	fat body	TRUE	DOWN
FBgn0037244	CG14647	448.88	0.760535	0.716965	2.89195e-06	1.43719e-05	fat body	TRUE	UP
FBgn0036842	Ugt316A1	326.189	0.866713	0.806378	2.92588e-06	1.45322e-05	fat body	TRUE	UP
FBgn0039379	CG5886	498.028	0.616469	0.591346	2.93163e-06	1.45441e-05	fat body	TRUE	UP
FBgn0031403	CG15387	381.751	0.650945	0.621875	2.9309e-06	1.45441e-05	fat body	TRUE	UP
FBgn0036589	CG13067	189.504	-1.38596	-1.22268	2.93825e-06	1.45686e-05	fat body	TRUE	DOWN
FBgn0031942	CG7203	22.7936	-2.4851	-2.03186	2.96238e-06	1.46799e-05	fat body	TRUE	DOWN
FBgn0026404	Dronc	412.32	0.57306	0.55243	2.98412e-06	1.47792e-05	fat body	FALSE	NS
FBgn0261534	l(2)34Fc	766.726	-1.35964	-1.20175	2.99152e-06	1.48073e-05	fat body	TRUE	DOWN
FBgn0052369	CG32369	102.941	-1.53945	-1.34225	3.01334e-06	1.49069e-05	fat body	TRUE	DOWN
FBgn0261530	nbs	374.738	0.56139	0.54186	3.04364e-06	1.50482e-05	fat body	FALSE	NS
FBgn0051363	Jupiter	3164.97	0.714813	0.677497	3.05428e-06	1.50922e-05	fat body	TRUE	UP
FBgn0266053	Patr-1	524.753	0.538177	0.520787	3.06017e-06	1.51127e-05	fat body	FALSE	NS
FBgn0015360	Oxt	585.305	0.503674	0.489207	3.07337e-06	1.51692e-05	fat body	FALSE	NS
FBgn0039427	CG5447	303.192	0.647352	0.61859	3.0784e-06	1.51854e-05	fat body	TRUE	UP
FBgn0004901	Prat	552.362	0.585296	0.563373	3.09489e-06	1.52523e-05	fat body	TRUE	UP
FBgn0040777	CG14767	600.123	-0.679451	-0.646737	3.09549e-06	1.52523e-05	fat body	TRUE	DOWN
FBgn0266521	stai	1435.42	0.809684	0.758325	3.14338e-06	1.54795e-05	fat body	TRUE	UP
FBgn0039031	Gbp3	2417.09	-1.47533	-1.29155	3.15964e-06	1.55507e-05	fat body	TRUE	DOWN
FBgn0038491	CG5292	340.96	0.607322	0.583036	3.1694e-06	1.55811e-05	fat body	TRUE	UP
FBgn0263397	Ih	277.914	-1.27238	-1.13233	3.16903e-06	1.55811e-05	fat body	TRUE	DOWN
FBgn0033951	CG10139	288.591	0.657946	0.627823	3.19232e-06	1.5676e-05	fat body	TRUE	UP
FBgn0264291	Det	285.763	0.849992	0.792033	3.1912e-06	1.5676e-05	fat body	TRUE	UP
FBgn0010217	ATPsynbeta	6637.57	-0.5351	-0.517894	3.25379e-06	1.59688e-05	fat body	FALSE	NS
FBgn0013686	mt:lrRNA	18965.6	-0.441196	-0.431189	3.25955e-06	1.5988e-05	fat body	FALSE	NS
FBgn0262473	Tl	413.491	0.540563	0.522848	3.29298e-06	1.61428e-05	fat body	FALSE	NS
FBgn0043002	Chrac-14	475.154	0.854592	0.795708	3.29768e-06	1.61554e-05	fat body	TRUE	UP
FBgn0260429	CG42524	88.0323	-1.53976	-1.34093	3.29927e-06	1.61554e-05	fat body	TRUE	DOWN
FBgn0011205	fbl	1544.48	-0.896572	-0.830464	3.31249e-06	1.6211e-05	fat body	TRUE	DOWN
FBgn0015033	Cyp4d8	36.4369	-1.87301	-1.59435	3.31953e-06	1.62363e-05	fat body	TRUE	DOWN
FBgn0032833	COX4	7236.84	-0.66101	-0.63041	3.3233e-06	1.62456e-05	fat body	TRUE	DOWN
FBgn0263974	qin	249.102	1.14478	1.03082	3.33952e-06	1.63157e-05	fat body	TRUE	UP
FBgn0035076	Ance-5	242.107	-1.72517	-1.48306	3.34285e-06	1.63227e-05	fat body	TRUE	DOWN
FBgn0260789	mxc	429.069	0.774685	0.728463	3.35704e-06	1.63828e-05	fat body	TRUE	UP
FBgn0035016	CG4612	701.546	0.555526	0.536391	3.36247e-06	1.64001e-05	fat body	FALSE	NS
FBgn0051457	CG31457	389.004	0.744572	0.702762	3.38187e-06	1.64854e-05	fat body	TRUE	UP
FBgn0051451	lncRNA:mimi	33.7189	-1.9743	-1.66824	3.40785e-06	1.66027e-05	fat body	TRUE	DOWN
FBgn0250848	CtsK1	10889.1	0.483409	0.470398	3.41777e-06	1.66324e-05	fat body	FALSE	NS
FBgn0261016	clos	561.379	0.655976	0.625921	3.41749e-06	1.66324e-05	fat body	TRUE	UP
FBgn0040827	CG13315	7284.15	-1.37924	-1.21511	3.46807e-06	1.68677e-05	fat body	TRUE	DOWN
FBgn0033925	CG8617	326.701	0.619243	0.593447	3.47583e-06	1.6896e-05	fat body	TRUE	UP
FBgn0034761	CG4250	6119.43	-3.1776	-2.49762	3.50007e-06	1.70043e-05	fat body	TRUE	DOWN
FBgn0037141	PolH	258.876	0.752509	0.709401	3.52425e-06	1.7103e-05	fat body	TRUE	UP
FBgn0260753	Pdfr	151.281	-1.37742	-1.21346	3.52434e-06	1.7103e-05	fat body	TRUE	DOWN
FBgn0039118	CG10208	127.214	-1.10818	-1.00119	3.53101e-06	1.71258e-05	fat body	TRUE	DOWN
FBgn0013683	mt:ND4L	70.5443	-1.42163	-1.24778	3.57303e-06	1.73199e-05	fat body	TRUE	DOWN
FBgn0004889	tws	711.285	0.457359	0.446183	3.58957e-06	1.73904e-05	fat body	FALSE	NS
FBgn0032864	CG2493	1232.82	-0.816192	-0.763161	3.64055e-06	1.76275e-05	fat body	TRUE	DOWN
FBgn0001208	Hn	6726.52	-1.75945	-1.50694	3.66232e-06	1.7723e-05	fat body	TRUE	DOWN
FBgn0022359	Sord2	556.017	-0.728565	-0.688755	3.67158e-06	1.77579e-05	fat body	TRUE	DOWN
FBgn0033902	eIF3m	1988.46	-0.630187	-0.603006	3.69584e-06	1.78653e-05	fat body	TRUE	DOWN
FBgn0038834	RpS30	38943.2	-0.625095	-0.598496	3.70104e-06	1.78805e-05	fat body	TRUE	DOWN
FBgn0030683	Mvd	143.694	0.941602	0.866721	3.71434e-06	1.79347e-05	fat body	TRUE	UP
FBgn0031483	CG9641	472.914	0.671535	0.639319	3.72459e-06	1.79742e-05	fat body	TRUE	UP
FBgn0263077	M7BP	549.066	-0.642433	-0.613777	3.75202e-06	1.80965e-05	fat body	TRUE	DOWN
FBgn0031176	whe	3854.08	-5.75038	-4.58153	3.79253e-06	1.82817e-05	fat body	TRUE	DOWN
FBgn0032382	Mal-B2	3060.13	-1.45977	-1.27653	3.79491e-06	1.8283e-05	fat body	TRUE	DOWN
FBgn0030466	Remo	185.084	0.826576	0.771614	3.84274e-06	1.85032e-05	fat body	TRUE	UP
FBgn0264493	rdx	1537.36	0.648636	0.619167	3.85674e-06	1.85603e-05	fat body	TRUE	UP
FBgn0032016	Mettl14	478.434	0.596796	0.573217	3.9081e-06	1.8797e-05	fat body	TRUE	UP
FBgn0028480	CG17841	4181.17	-1.12752	-1.01561	3.92131e-06	1.88501e-05	fat body	TRUE	DOWN
FBgn0028708	Mst85C	581.025	0.558651	0.538943	3.96177e-06	1.9034e-05	fat body	FALSE	NS
FBgn0283649	elgi	291.137	0.652456	0.622448	3.97063e-06	1.90661e-05	fat body	TRUE	UP
FBgn0032859	Arpc2	1164.19	0.421184	0.412264	3.97742e-06	1.90881e-05	fat body	FALSE	NS
FBgn0035989	Atat	398.069	0.660542	0.629522	3.99179e-06	1.91464e-05	fat body	TRUE	UP
FBgn0033448	hebe	35.4481	-2.32303	-1.90842	4.05285e-06	1.94286e-05	fat body	TRUE	DOWN
FBgn0052694	CG32694	98.914	-1.5103	-1.31441	4.08813e-06	1.95869e-05	fat body	TRUE	DOWN
FBgn0042180	CG18870	339.519	0.890733	0.824495	4.09209e-06	1.9595e-05	fat body	TRUE	UP
FBgn0015271	Orc5	224.587	1.0405	0.945912	4.09486e-06	1.95975e-05	fat body	TRUE	UP
FBgn0038603	PKD	234.089	-1.37594	-1.2101	4.11662e-06	1.96844e-05	fat body	TRUE	DOWN
FBgn0051300	CG31300	112.368	-3.1723	-2.48267	4.11757e-06	1.96844e-05	fat body	TRUE	DOWN
FBgn0040366	CG11398	180.672	0.855029	0.794968	4.12183e-06	1.96939e-05	fat body	TRUE	UP
FBgn0003279	RpL4	19922.8	-0.465996	-0.454069	4.12833e-06	1.97141e-05	fat body	FALSE	NS
FBgn0003733	tor	282.475	0.677227	0.643987	4.14265e-06	1.97716e-05	fat body	TRUE	UP
FBgn0031910	CG15818	37.1111	-5.85109	-4.63915	4.1578e-06	1.9833e-05	fat body	TRUE	DOWN
FBgn0031660	mRpL28	1432.5	-0.411696	-0.403305	4.16333e-06	1.98485e-05	fat body	FALSE	NS
FBgn0031089	aspr	37.796	-1.99713	-1.67879	4.17924e-06	1.99134e-05	fat body	TRUE	DOWN
FBgn0036008	CG3408	233.925	0.69242	0.657156	4.18409e-06	1.99256e-05	fat body	TRUE	UP
FBgn0037956	CG6959	85.0247	-1.54493	-1.34067	4.18854e-06	1.99358e-05	fat body	TRUE	DOWN
FBgn0036927	Gabat	745.219	0.708054	0.670659	4.20185e-06	1.99772e-05	fat body	TRUE	UP
FBgn0020300	geko	159.352	-1.487	-1.29596	4.20068e-06	1.99772e-05	fat body	TRUE	DOWN
FBgn0036196	CG11658	134.131	-1.38059	-1.21336	4.22489e-06	2.00758e-05	fat body	TRUE	DOWN
FBgn0022213	Cse1	1180.04	0.715256	0.676837	4.23754e-06	2.01181e-05	fat body	TRUE	UP
FBgn0039774	CDase	54.9341	-1.59727	-1.3806	4.23844e-06	2.01181e-05	fat body	TRUE	DOWN
FBgn0026592	Fie	49.6086	-1.96961	-1.6582	4.27962e-06	2.03025e-05	fat body	TRUE	DOWN
FBgn0032666	CG5758	74.8178	-1.58263	-1.369	4.32565e-06	2.05096e-05	fat body	TRUE	DOWN
FBgn0264959	Src42A	135.311	1.07227	0.970803	4.34199e-06	2.05758e-05	fat body	TRUE	UP
FBgn0033005	CG3107	268.979	0.777105	0.729488	4.35619e-06	2.06318e-05	fat body	TRUE	UP
FBgn0267828	Fatp1	2683.68	-1.18258	-1.05801	4.37948e-06	2.07308e-05	fat body	TRUE	DOWN
FBgn0262475	bru2	85.9494	-1.35007	-1.18906	4.38777e-06	2.07587e-05	fat body	TRUE	DOWN
FBgn0010803	TrpRS	1071.32	0.397119	0.389503	4.47506e-06	2.11602e-05	fat body	FALSE	NS
FBgn0039690	Gnpnat	578.883	-1.07277	-0.970844	4.52444e-06	2.1382e-05	fat body	TRUE	DOWN
FBgn0023129	aay	2156.42	-0.90913	-0.838985	4.54332e-06	2.14595e-05	fat body	TRUE	DOWN
FBgn0037163	laza	159.154	-1.36903	-1.20328	4.55507e-06	2.15033e-05	fat body	TRUE	DOWN
FBgn0040773	COX7C	5936.82	-0.692188	-0.656693	4.56051e-06	2.15172e-05	fat body	TRUE	DOWN
FBgn0035708	axed	21.2326	-2.28753	-1.87932	4.57821e-06	2.15891e-05	fat body	TRUE	DOWN
FBgn0027554	CG8042	251.715	-0.751787	-0.707819	4.58447e-06	2.16068e-05	fat body	TRUE	DOWN
FBgn0004832	Xpac	379.315	0.565298	0.544664	4.62495e-06	2.17858e-05	fat body	FALSE	NS
FBgn0010398	Lrr47	243.729	0.794027	0.743496	4.63335e-06	2.18135e-05	fat body	TRUE	UP
FBgn0262518	Rab8	697.055	0.481285	0.468084	4.65132e-06	2.18862e-05	fat body	FALSE	NS
FBgn0033353	BaraB	34.3388	-3.07898	-2.40921	4.65721e-06	2.1902e-05	fat body	TRUE	DOWN
FBgn0036998	CG5969	558.382	0.47369	0.461059	4.68549e-06	2.20231e-05	fat body	FALSE	NS
FBgn0051163	SKIP	245.677	0.925672	0.852289	4.69323e-06	2.20356e-05	fat body	TRUE	UP
FBgn0263256	CG43394	218.292	-1.98117	-1.66378	4.69146e-06	2.20356e-05	fat body	TRUE	DOWN
FBgn0266982	lncRNA:CR45433	88.3504	1.50877	1.31069	4.72563e-06	2.21757e-05	fat body	TRUE	UP
FBgn0039830	ATPsynC	21967.4	-0.441433	-0.431077	4.73555e-06	2.22102e-05	fat body	FALSE	NS
FBgn0266570	NO66	741.36	0.516124	0.500038	4.7621e-06	2.23226e-05	fat body	FALSE	NS
FBgn0015031	cype	5939.08	-0.673785	-0.64059	4.76881e-06	2.23421e-05	fat body	TRUE	DOWN
FBgn0288833	RPA3	1419.83	0.61101	0.58543	4.79801e-06	2.24667e-05	fat body	TRUE	UP
FBgn0015929	dpa	532.595	0.644151	0.614667	4.81143e-06	2.25174e-05	fat body	TRUE	UP
FBgn0051704	CG31704	888.257	-2.70327	-2.15484	4.82014e-06	2.25423e-05	fat body	TRUE	DOWN
FBgn0039634	alpha-Man-Ib	518.023	0.597979	0.573838	4.82195e-06	2.25423e-05	fat body	TRUE	UP
FBgn0039141	spas	351.573	0.621337	0.594542	4.86486e-06	2.27306e-05	fat body	TRUE	UP
FBgn0016917	Stat92E	1853.02	-0.95907	-0.879091	4.91424e-06	2.2949e-05	fat body	TRUE	DOWN
FBgn0020235	ATPsyngamma	3547.43	-0.460934	-0.449174	4.98965e-06	2.32886e-05	fat body	FALSE	NS
FBgn0029114	Tollo	254.282	1.02569	0.932487	5.0045e-06	2.33454e-05	fat body	TRUE	UP
FBgn0039114	Lsd-1	7710.87	-0.962021	-0.881309	5.03563e-06	2.3478e-05	fat body	TRUE	DOWN
FBgn0050105	CG30105	274.995	0.696315	0.659929	5.07648e-06	2.36557e-05	fat body	TRUE	UP
FBgn0036732	Oatp74D	161.48	-1.52053	-1.31833	5.10388e-06	2.37706e-05	fat body	TRUE	DOWN
FBgn0032907	Nthl1	145.908	0.955297	0.875781	5.1068e-06	2.37714e-05	fat body	TRUE	UP
FBgn0032346	Csl4	333.826	0.573054	0.551413	5.20145e-06	2.4199e-05	fat body	FALSE	NS
FBgn0025625	Sik2	29.512	-2.05199	-1.71084	5.23286e-06	2.43321e-05	fat body	TRUE	DOWN
FBgn0035896	CG6983	365.083	0.579185	0.556893	5.23706e-06	2.43386e-05	fat body	FALSE	NS
FBgn0033624	CG12384	2689.79	-0.642207	-0.612733	5.25847e-06	2.4425e-05	fat body	TRUE	DOWN
FBgn0052423	shep	1690.15	-0.862557	-0.799865	5.32133e-06	2.46905e-05	fat body	TRUE	DOWN
FBgn0267160	asRNA:CR45600	12.2652	-3.00506	-2.34992	5.321e-06	2.46905e-05	fat body	TRUE	DOWN
FBgn0020305	dbe	620.57	0.5538	0.534045	5.35728e-06	2.4844e-05	fat body	FALSE	NS
FBgn0037714	Mpc2b	220.025	-1.16172	-1.03949	5.36664e-06	2.48741e-05	fat body	TRUE	DOWN
FBgn0043854	slam	323.724	0.656559	0.625224	5.4033e-06	2.50307e-05	fat body	TRUE	UP
FBgn0019960	Mitofilin	606.373	-0.49444	-0.480004	5.43258e-06	2.51529e-05	fat body	FALSE	NS
FBgn0038546	CG7379	472.296	0.516675	0.500329	5.51732e-06	2.55316e-05	fat body	FALSE	NS
FBgn0038680	Cyp12a5	63.2787	-1.90668	-1.60511	5.52446e-06	2.5551e-05	fat body	TRUE	DOWN
FBgn0004049	yrt	579.011	0.603156	0.57812	5.59579e-06	2.58545e-05	fat body	TRUE	UP
FBgn0023095	caps	122.143	-1.22405	-1.08777	5.59603e-06	2.58545e-05	fat body	TRUE	DOWN
FBgn0037383	Sec20	270.952	0.781121	0.731788	5.65792e-06	2.61264e-05	fat body	TRUE	UP
FBgn0030794	CG13005	150.878	0.977431	0.892894	5.66398e-06	2.61405e-05	fat body	TRUE	UP
FBgn0039065	Rad60	173.206	0.816101	0.761024	5.70797e-06	2.63295e-05	fat body	TRUE	UP
FBgn0035120	wac	339.523	0.653245	0.622175	5.71667e-06	2.63416e-05	fat body	TRUE	UP
FBgn0036059	nudE	427.463	0.573977	0.552059	5.71407e-06	2.63416e-05	fat body	FALSE	NS
FBgn0029823	Shmt	7994.31	-0.964984	-0.882804	5.72818e-06	2.63807e-05	fat body	TRUE	DOWN
FBgn0028671	Vha100-1	652.116	-0.493648	-0.479193	5.79243e-06	2.66624e-05	fat body	FALSE	NS
FBgn0000490	dpp	60.7249	-1.55009	-1.3385	5.79732e-06	2.66708e-05	fat body	TRUE	DOWN
FBgn0040233	cana	287.665	0.61383	0.587492	5.80586e-06	2.66959e-05	fat body	TRUE	UP
FBgn0086690	Plp	495.385	-0.934968	-0.858369	5.906e-06	2.71419e-05	fat body	TRUE	DOWN
FBgn0035532	CG15014	402.623	0.555292	0.535209	5.93162e-06	2.72452e-05	fat body	FALSE	NS
FBgn0010053	Jheh1	813.784	-1.18269	-1.05481	5.94514e-06	2.72929e-05	fat body	TRUE	DOWN
FBgn0083956	ldd	821.527	-1.27545	-1.12698	5.94885e-06	2.72955e-05	fat body	TRUE	DOWN
FBgn0030787	CG9609	250.592	0.708965	0.670293	5.9626e-06	2.73441e-05	fat body	TRUE	UP
FBgn0011206	bol	156.984	-0.873761	-0.808442	5.97265e-06	2.73757e-05	fat body	TRUE	DOWN
FBgn0002022	Catsup	702.645	-0.535144	-0.516986	6.01173e-06	2.75403e-05	fat body	FALSE	NS
FBgn0033570	ND-B14	2209.01	-0.587336	-0.563891	6.02002e-06	2.75637e-05	fat body	TRUE	DOWN
FBgn0039733	CG11504	349.226	0.60697	0.581319	6.06888e-06	2.77727e-05	fat body	TRUE	UP
FBgn0283724	Girdin	246.846	0.662404	0.62997	6.1221e-06	2.80015e-05	fat body	TRUE	UP
FBgn0051313	CG31313	6289.78	-1.78746	-1.51508	6.1424e-06	2.80795e-05	fat body	TRUE	DOWN
FBgn0030432	CG4404	937.752	0.402748	0.394588	6.14997e-06	2.80993e-05	fat body	FALSE	NS
FBgn0026533	Dek	1047.07	0.416275	0.407302	6.17569e-06	2.8202e-05	fat body	FALSE	NS
FBgn0036551	CG17029	147.796	-1.52784	-1.32025	6.21357e-06	2.836e-05	fat body	TRUE	DOWN
FBgn0040066	wds	664.927	0.441992	0.431319	6.36089e-06	2.90172e-05	fat body	FALSE	NS
FBgn0029924	CG4586	765.018	0.796924	0.744497	6.39224e-06	2.91449e-05	fat body	TRUE	UP
FBgn0037779	CG12811	902.777	-0.606323	-0.580609	6.44227e-06	2.93575e-05	fat body	TRUE	DOWN
FBgn0033214	CG1941	78.4019	-1.4749	-1.27919	6.46229e-06	2.94333e-05	fat body	TRUE	DOWN
FBgn0261266	zuc	178.901	0.839192	0.779543	6.48433e-06	2.95182e-05	fat body	TRUE	UP
FBgn0034642	CG15674	40.9459	-3.1108	-2.40748	6.49547e-06	2.95534e-05	fat body	TRUE	DOWN
FBgn0039860	CG1792	307.086	0.753994	0.708333	6.5058e-06	2.95848e-05	fat body	TRUE	UP
FBgn0030244	CG2157	113.573	-1.32153	-1.16135	6.53023e-06	2.96804e-05	fat body	TRUE	DOWN
FBgn0014127	barr	302.675	0.768687	0.720713	6.53638e-06	2.96927e-05	fat body	TRUE	UP
FBgn0021944	Coprox	1148.03	0.473754	0.460722	6.60556e-06	2.99913e-05	fat body	FALSE	NS
FBgn0028496	CG30116	37.808	-1.7322	-1.47238	6.61511e-06	3.00189e-05	fat body	TRUE	DOWN
FBgn0010602	lwr	1417.59	0.493463	0.478845	6.63374e-06	3.00878e-05	fat body	FALSE	NS
FBgn0037560	CR18228	60.3857	-1.52538	-1.31693	6.70095e-06	3.03767e-05	fat body	TRUE	DOWN
FBgn0033921	tej	254.452	0.840346	0.780307	6.72315e-06	3.04614e-05	fat body	TRUE	UP
FBgn0036405	CG6833	532.261	0.489366	0.475063	6.753e-06	3.05807e-05	fat body	FALSE	NS
FBgn0283741	prage	492.71	-0.893774	-0.824074	6.75986e-06	3.05958e-05	fat body	TRUE	DOWN
FBgn0002901	mus304	163.214	0.890075	0.821037	6.78569e-06	3.06967e-05	fat body	TRUE	UP
FBgn0259113	PolA1	240.366	0.710752	0.671374	6.79711e-06	3.07323e-05	fat body	TRUE	UP
FBgn0034345	CG5174	1619.82	-0.55833	-0.53767	6.87994e-06	3.10906e-05	fat body	FALSE	NS
FBgn0002715	mei-S332	173.189	0.811647	0.756375	6.94584e-06	3.1372e-05	fat body	TRUE	UP
FBgn0033339	Sec31	520.205	-0.479507	-0.465962	6.95229e-06	3.13848e-05	fat body	FALSE	NS
FBgn0038588	CG7156	240.065	0.975525	0.88983	6.98209e-06	3.1503e-05	fat body	TRUE	UP
FBgn0027580	Pcb	1434.71	-1.16709	-1.04082	7.00242e-06	3.15783e-05	fat body	TRUE	DOWN
FBgn0034933	CG3735	220.681	0.736889	0.693537	7.02562e-06	3.16632e-05	fat body	TRUE	UP
FBgn0287184	FASN3	1443.43	-1.33759	-1.17265	7.02856e-06	3.16632e-05	fat body	TRUE	DOWN
FBgn0033292	Cyp4ad1	15.0735	-3.32203	-2.54668	7.04462e-06	3.17191e-05	fat body	TRUE	DOWN
FBgn0035405	CG15812	337.417	0.762135	0.714847	7.09989e-06	3.19513e-05	fat body	TRUE	UP
FBgn0014465	Cp7Fb	848.439	-8.06009	-5.79675	7.14879e-06	3.21547e-05	fat body	TRUE	DOWN
FBgn0033507	CG12909	303.083	0.632611	0.603485	7.23721e-06	3.25355e-05	fat body	TRUE	UP
FBgn0033321	CG8738	84.1228	-1.92543	-1.61011	7.32112e-06	3.28957e-05	fat body	TRUE	DOWN
FBgn0034588	CG9394	21.6881	-2.9936	-2.3204	7.33326e-06	3.29332e-05	fat body	TRUE	DOWN
FBgn0039297	Jhbp7	111.216	-1.34278	-1.17593	7.37365e-06	3.30975e-05	fat body	TRUE	DOWN
FBgn0036483	CG12316	410.999	0.825885	0.767864	7.39817e-06	3.31903e-05	fat body	TRUE	UP
FBgn0037686	RpL34b	50070	-0.441761	-0.430947	7.46682e-06	3.3481e-05	fat body	FALSE	NS
FBgn0052230	ND-MLRQ	4668.08	-0.750145	-0.704515	7.48181e-06	3.35136e-05	fat body	TRUE	DOWN
FBgn0036727	SecCl	34.2585	-1.95438	-1.63002	7.48028e-06	3.35136e-05	fat body	TRUE	DOWN
FBgn0031037	CG14207	234.593	-0.740313	-0.696194	7.48761e-06	3.35222e-05	fat body	TRUE	DOWN
FBgn0032253	LManI	44.1894	-1.7361	-1.47213	7.4919e-06	3.35241e-05	fat body	TRUE	DOWN
FBgn0263234	Phae1	217.496	-3.9134	-2.98095	7.49901e-06	3.35386e-05	fat body	TRUE	DOWN
FBgn0026430	Grip84	480.847	0.593663	0.569033	7.53457e-06	3.36803e-05	fat body	TRUE	UP
FBgn0035146	CG13893	101.758	-1.7011	-1.44568	7.68103e-06	3.43173e-05	fat body	TRUE	DOWN
FBgn0039537	Hsdl2	1460.69	-0.440228	-0.42949	7.68985e-06	3.4339e-05	fat body	FALSE	NS
FBgn0259140	Cubn2	142.309	-1.55214	-1.33422	7.7686e-06	3.46728e-05	fat body	TRUE	DOWN
FBgn0004654	Pgd	2366.51	-0.584545	-0.56084	7.85282e-06	3.50127e-05	fat body	FALSE	NS
FBgn0031359	Rim2	510.345	-0.627504	-0.598793	7.85216e-06	3.50127e-05	fat body	TRUE	DOWN
FBgn0038692	Polr2M	283.81	0.614453	0.587317	7.85864e-06	3.50206e-05	fat body	TRUE	UP
FBgn0031693	Cyp4ac1	365.679	-1.48702	-1.28464	7.9362e-06	3.533e-05	fat body	TRUE	DOWN
FBgn0040230	dbo	231.733	0.758229	0.711091	7.93275e-06	3.533e-05	fat body	TRUE	UP
FBgn0035443	CG12010	257.338	0.652373	0.62048	7.97377e-06	3.5479e-05	fat body	TRUE	UP
FBgn0038407	CG6126	747.369	-0.53318	-0.514732	8.00628e-06	3.55714e-05	fat body	FALSE	NS
FBgn0031548	CG8852	62.6081	-1.37932	-1.20261	8.00685e-06	3.55714e-05	fat body	TRUE	DOWN
FBgn0267913	asRNA:CR46194	64.082	-1.40776	-1.2243	8.0022e-06	3.55714e-05	fat body	TRUE	DOWN
FBgn0038745	ClpX	586.992	-0.673507	-0.638778	8.04994e-06	3.57445e-05	fat body	TRUE	DOWN
FBgn0034403	EB-SUN	716.286	0.928101	0.85072	8.08634e-06	3.58878e-05	fat body	TRUE	UP
FBgn0031848	Nse1	204.306	0.752781	0.706416	8.0973e-06	3.5918e-05	fat body	TRUE	UP
FBgn0051370	CG31370	118.631	-1.25241	-1.10514	8.10473e-06	3.59326e-05	fat body	TRUE	DOWN
FBgn0267033	mamo	1163.91	-0.784496	-0.733021	8.11172e-06	3.59452e-05	fat body	TRUE	DOWN
FBgn0038577	CG12321	2316.8	-0.492923	-0.478069	8.17138e-06	3.61727e-05	fat body	FALSE	NS
FBgn0000042	Act5C	19405.1	-0.770651	-0.721401	8.1714e-06	3.61727e-05	fat body	TRUE	DOWN
FBgn0038916	dnd	52.1299	-1.63665	-1.39635	8.18382e-06	3.61924e-05	fat body	TRUE	DOWN
FBgn0058002	ND-AGGG	802.085	-0.431429	-0.421231	8.18418e-06	3.61924e-05	fat body	FALSE	NS
FBgn0263855	BubR1	161.324	0.818165	0.760947	8.21193e-06	3.62965e-05	fat body	TRUE	UP
FBgn0261647	Axud1	281.953	0.679993	0.644292	8.26502e-06	3.65126e-05	fat body	TRUE	UP
FBgn0085224	CG34195	312.102	0.717489	0.676413	8.29293e-06	3.66172e-05	fat body	TRUE	UP
FBgn0011638	La	1533.15	0.515317	0.498471	8.33294e-06	3.67752e-05	fat body	FALSE	NS
FBgn0034894	sigmar	567.463	0.509576	0.493235	8.40173e-06	3.70599e-05	fat body	FALSE	NS
FBgn0032750	Dus4	225.989	0.719575	0.67807	8.5636e-06	3.77547e-05	fat body	TRUE	UP
FBgn0026149	BCL7-like	246.906	0.760135	0.71234	8.62235e-06	3.79944e-05	fat body	TRUE	UP
FBgn0001090	bnb	65.4166	-1.50775	-1.29852	8.70148e-06	3.83236e-05	fat body	TRUE	DOWN
FBgn0028583	lcs	2609.61	-5.74742	-4.4007	8.72105e-06	3.83903e-05	fat body	TRUE	DOWN
FBgn0037137	Nopp140	1195.23	0.64514	0.613838	8.9928e-06	3.95665e-05	fat body	TRUE	UP
FBgn0260942	bond	75.0165	-1.51224	-1.30121	9.0086e-06	3.96159e-05	fat body	TRUE	DOWN
FBgn0283427	FASN1	9522.02	-1.36439	-1.1893	9.02719e-06	3.96775e-05	fat body	TRUE	DOWN
FBgn0037057	CG10512	164.121	-1.53307	-1.31665	9.10035e-06	3.99789e-05	fat body	TRUE	DOWN
FBgn0025693	ZnT41F	40.05	-1.77446	-1.49491	9.13428e-06	4.01076e-05	fat body	TRUE	DOWN
FBgn0039486	CAH9	57.0742	-1.68714	-1.43101	9.16037e-06	4.02018e-05	fat body	TRUE	DOWN
FBgn0029147	NtR	207.206	-1.73341	-1.46478	9.21534e-06	4.04226e-05	fat body	TRUE	DOWN
FBgn0000455	Dip-C	381.42	-0.620223	-0.591974	9.26639e-06	4.06259e-05	fat body	TRUE	DOWN
FBgn0051523	CG31523	3216.87	-0.955375	-0.871584	9.30521e-06	4.07756e-05	fat body	TRUE	DOWN
FBgn0014879	Set	854.395	0.563576	0.541778	9.33512e-06	4.0886e-05	fat body	FALSE	NS
FBgn0034605	Ugt49C1	74.1661	-1.37971	-1.20039	9.34535e-06	4.09101e-05	fat body	TRUE	DOWN
FBgn0040011	Slmap	626.146	0.472662	0.459291	9.35784e-06	4.09441e-05	fat body	FALSE	NS
FBgn0010038	GstD2	145.048	-1.13299	-1.01081	9.6399e-06	4.21145e-05	fat body	TRUE	DOWN
FBgn0038313	CG4338	459.097	0.527361	0.509155	9.63472e-06	4.21145e-05	fat body	FALSE	NS
FBgn0005649	Rox8	1359.79	0.56372	0.541841	9.63853e-06	4.21145e-05	fat body	FALSE	NS
FBgn0002945	nkd	106.191	-1.50988	-1.29805	9.65848e-06	4.21534e-05	fat body	TRUE	DOWN
FBgn0031373	CG15358	502.435	-1.48052	-1.27599	9.65854e-06	4.21534e-05	fat body	TRUE	DOWN
FBgn0050431	CG30431	36.4035	-2.73613	-2.13544	9.70772e-06	4.23467e-05	fat body	TRUE	DOWN
FBgn0010339	128up	1216.76	0.450073	0.438385	9.73528e-06	4.24456e-05	fat body	FALSE	NS
FBgn0035734	CG14823	444.742	-1.14843	-1.02263	9.75715e-06	4.25196e-05	fat body	TRUE	DOWN
FBgn0028700	RfC38	546.522	0.608772	0.581757	9.83274e-06	4.28275e-05	fat body	TRUE	UP
FBgn0037547	CG7910	4007.82	-1.41195	-1.22381	9.91089e-06	4.31245e-05	fat body	TRUE	DOWN
FBgn0030793	Rai1	277.634	0.618558	0.590339	9.90655e-06	4.31245e-05	fat body	TRUE	UP
FBgn0031184	CG14615	545.33	-0.889027	-0.817823	9.9302e-06	4.31869e-05	fat body	TRUE	DOWN
FBgn0086855	CG17078	839.345	0.630079	0.600419	9.938e-06	4.31992e-05	fat body	TRUE	UP
FBgn0027615	OXA1L	540.243	0.484429	0.470013	9.98785e-06	4.33941e-05	fat body	FALSE	NS
FBgn0039941	CG17167	31.9437	-1.85136	-1.5476	1.00123e-05	4.34784e-05	fat body	TRUE	DOWN
FBgn0261446	CG13377	61.7635	-1.51904	-1.30394	1.01289e-05	4.3963e-05	fat body	TRUE	DOWN
FBgn0038564	CG7785	142.354	0.900709	0.827045	1.0262e-05	4.45182e-05	fat body	TRUE	UP
FBgn0261556	CG42674	231.795	-0.842181	-0.779466	1.03392e-05	4.48306e-05	fat body	TRUE	DOWN
FBgn0038401	CG5916	239.965	0.885707	0.814868	1.03548e-05	4.48762e-05	fat body	TRUE	UP
FBgn0031673	CG31650	379.579	0.634662	0.604303	1.03649e-05	4.48973e-05	fat body	TRUE	UP
FBgn0034800	CG3788	117.928	0.974625	0.886038	1.04038e-05	4.50434e-05	fat body	TRUE	UP
FBgn0023216	Parg	177.941	0.786177	0.733242	1.04228e-05	4.51029e-05	fat body	TRUE	UP
FBgn0029838	CG4666	1844.25	-1.30382	-1.14093	1.04464e-05	4.51827e-05	fat body	TRUE	DOWN
FBgn0030065	CG12075	98.7378	-1.22734	-1.08238	1.05664e-05	4.56791e-05	fat body	TRUE	DOWN
FBgn0011230	poe	814.066	-0.785733	-0.732771	1.06446e-05	4.59939e-05	fat body	TRUE	DOWN
FBgn0035023	ITP	140.105	-1.12596	-1.00423	1.06853e-05	4.61238e-05	fat body	TRUE	DOWN
FBgn0004598	Fur2	229.111	0.780283	0.728221	1.06836e-05	4.61238e-05	fat body	TRUE	UP
FBgn0003567	su(Hw)	213.643	1.06696	0.958288	1.08096e-05	4.66374e-05	fat body	TRUE	UP
FBgn0259481	Mob2	466.983	-0.497056	-0.481433	1.09101e-05	4.70473e-05	fat body	FALSE	NS
FBgn0053096	CG33096	125.59	0.93476	0.8539	1.09775e-05	4.73145e-05	fat body	TRUE	UP
FBgn0087007	bbg	152.285	-0.92377	-0.845083	1.10199e-05	4.74739e-05	fat body	TRUE	DOWN
FBgn0030334	Karl	52.2892	-1.79577	-1.50474	1.11014e-05	4.7801e-05	fat body	TRUE	DOWN
FBgn0261524	lic	158.801	0.872883	0.804031	1.11224e-05	4.78677e-05	fat body	TRUE	UP
FBgn0264848	vih	1392.76	0.694281	0.655536	1.11443e-05	4.79381e-05	fat body	TRUE	UP
FBgn0040290	RecQ4	179.285	0.771833	0.720975	1.11634e-05	4.79967e-05	fat body	TRUE	UP
FBgn0036502	CG7841	269.203	0.649639	0.617093	1.12239e-05	4.82326e-05	fat body	TRUE	UP
FBgn0262895	lncRNA:CR43250	103.689	1.15029	1.02238	1.13023e-05	4.85457e-05	fat body	TRUE	UP
FBgn0034540	Lrt	25.6534	-2.44062	-1.93909	1.13139e-05	4.85712e-05	fat body	TRUE	DOWN
FBgn0034295	CG10911	654.277	-5.03028	-3.80398	1.13893e-05	4.88709e-05	fat body	TRUE	DOWN
FBgn0011207	pelo	273.055	0.621051	0.592146	1.14118e-05	4.89434e-05	fat body	TRUE	UP
FBgn0039697	Etfb	3828.21	-0.677751	-0.641261	1.15279e-05	4.94166e-05	fat body	TRUE	DOWN
FBgn0037094	CG7611	671.401	-0.649291	-0.6167	1.15683e-05	4.95653e-05	fat body	TRUE	DOWN
FBgn0085201	COX7AL2	64.26	-1.44754	-1.24736	1.18264e-05	5.06462e-05	fat body	TRUE	DOWN
FBgn0263911	COX8	4814.61	-0.620207	-0.591304	1.18562e-05	5.07486e-05	fat body	TRUE	DOWN
FBgn0051755	SoYb	206.433	0.935061	0.853542	1.19064e-05	5.09383e-05	fat body	TRUE	UP
FBgn0261393	alpha-Est5	298.436	-0.649388	-0.616685	1.19498e-05	5.10988e-05	fat body	TRUE	DOWN
FBgn0036320	CG10943	96.0543	-3.08078	-2.34004	1.20053e-05	5.13109e-05	fat body	TRUE	DOWN
FBgn0036381	CG8745	293.147	-1.24998	-1.09788	1.2046e-05	5.14596e-05	fat body	TRUE	DOWN
FBgn0035617	l(3)psg2	292.408	0.720509	0.677528	1.20887e-05	5.16163e-05	fat body	TRUE	UP
FBgn0035090	CG2736	1899.07	-1.20995	-1.06723	1.21647e-05	5.19154e-05	fat body	TRUE	DOWN
FBgn0003891	tud	945.823	-0.441224	-0.429923	1.2329e-05	5.25907e-05	fat body	FALSE	NS
FBgn0035383	CPT2	622.615	-0.708869	-0.667583	1.23361e-05	5.25953e-05	fat body	TRUE	DOWN
FBgn0266813	asRNA:CR45275	29.5823	-2.00105	-1.64514	1.23913e-05	5.28046e-05	fat body	TRUE	DOWN
FBgn0015038	Cyp9b1	64.064	-1.9605	-1.61718	1.24084e-05	5.28254e-05	fat body	TRUE	DOWN
FBgn0030323	Vlet	227.131	0.704078	0.663491	1.24058e-05	5.28254e-05	fat body	TRUE	UP
FBgn0033584	CG7737	208.248	0.704477	0.663818	1.24455e-05	5.29574e-05	fat body	TRUE	UP
FBgn0010412	RpS19a	57801.9	-0.492545	-0.477121	1.24572e-05	5.29815e-05	fat body	FALSE	NS
FBgn0040606	CG6503	12156	-1.59169	-1.35311	1.25726e-05	5.34457e-05	fat body	TRUE	DOWN
FBgn0003943	Ubi-p63E	2114.51	-0.702398	-0.661993	1.26328e-05	5.36756e-05	fat body	TRUE	DOWN
FBgn0004047	Yp3	44192.7	-1.58339	-1.34675	1.27057e-05	5.39589e-05	fat body	TRUE	DOWN
FBgn0028342	ATPsyndelta	2774.19	-0.509831	-0.4928	1.28293e-05	5.4457e-05	fat body	FALSE	NS
FBgn0032729	L2HGDH	526.998	-0.695809	-0.6563	1.29214e-05	5.48211e-05	fat body	TRUE	DOWN
FBgn0028518	CG18480	32.3248	-2.82086	-2.16969	1.29422e-05	5.48827e-05	fat body	TRUE	DOWN
FBgn0030292	NdufV3	990.287	-0.519251	-0.501315	1.29495e-05	5.48866e-05	fat body	FALSE	NS
FBgn0034645	ND-B12	1989.1	-0.598415	-0.571942	1.29804e-05	5.49909e-05	fat body	TRUE	DOWN
FBgn0003346	RanGAP	621.496	0.586643	0.561557	1.29868e-05	5.49911e-05	fat body	TRUE	UP
FBgn0029935	CG4615	226.509	0.833757	0.771254	1.30301e-05	5.51476e-05	fat body	TRUE	UP
FBgn0029765	CG16756	60.9145	-1.57198	-1.33764	1.31061e-05	5.5442e-05	fat body	TRUE	DOWN
FBgn0011272	RpL13	48982.4	-0.410373	-0.401124	1.31159e-05	5.54564e-05	fat body	FALSE	NS
FBgn0036428	Gbs-70E	4388.51	-0.944478	-0.860284	1.31424e-05	5.55414e-05	fat body	TRUE	DOWN
FBgn0040324	Ephrin	231.985	0.829296	0.76748	1.33301e-05	5.63071e-05	fat body	TRUE	UP
FBgn0053169	CG33169	473.224	0.652226	0.618796	1.33414e-05	5.63276e-05	fat body	TRUE	UP
FBgn0030348	CG10352	25.477	-2.3563	-1.87666	1.3358e-05	5.63703e-05	fat body	TRUE	DOWN
FBgn0035675	CG6610	533.214	0.483796	0.469023	1.34061e-05	5.65457e-05	fat body	FALSE	NS
FBgn0027563	CG9631	342.43	-1.44939	-1.24629	1.3425e-05	5.65592e-05	fat body	TRUE	DOWN
FBgn0032979	Clamp	198.325	0.775265	0.722952	1.34173e-05	5.65592e-05	fat body	TRUE	UP
FBgn0020306	dom	1176.62	0.405347	0.396398	1.34289e-05	5.65592e-05	fat body	FALSE	NS
FBgn0013303	Nca	322.158	0.582021	0.557387	1.34434e-05	5.65929e-05	fat body	FALSE	NS
FBgn0023527	CG3071	318.962	0.664464	0.629314	1.34829e-05	5.67316e-05	fat body	TRUE	UP
FBgn0041342	Pcyt1	439.518	-0.678186	-0.641078	1.35407e-05	5.6947e-05	fat body	TRUE	DOWN
FBgn0042134	Capr	1156.43	0.496367	0.480476	1.35567e-05	5.69869e-05	fat body	FALSE	NS
FBgn0035542	TP53INP	1133.47	-1.31018	-1.14164	1.36411e-05	5.73136e-05	fat body	TRUE	DOWN
FBgn0037364	Rab23	163.33	1.01202	0.913076	1.38076e-05	5.79781e-05	fat body	TRUE	UP
FBgn0003462	Sod1	13391.5	-0.816416	-0.756739	1.38126e-05	5.79781e-05	fat body	TRUE	DOWN
FBgn0262825	lncRNA:CR43196	248.871	-1.26926	-1.11046	1.38853e-05	5.82553e-05	fat body	TRUE	DOWN
FBgn0031681	Pgant5	766.67	0.546669	0.525846	1.39281e-05	5.83782e-05	fat body	FALSE	NS
FBgn0027654	jdp	197.151	-1.52072	-1.29847	1.39258e-05	5.83782e-05	fat body	TRUE	DOWN
FBgn0036690	Ilp8	1451.11	1.08665	0.970953	1.39549e-05	5.84621e-05	fat body	TRUE	UP
FBgn0037980	DCAF12	192.384	0.882872	0.810597	1.40203e-05	5.87081e-05	fat body	TRUE	UP
FBgn0013343	Syx1A	649.348	-0.777174	-0.724308	1.40521e-05	5.88128e-05	fat body	TRUE	DOWN
FBgn0063670	CG40228	548.427	0.636953	0.605376	1.42153e-05	5.94668e-05	fat body	TRUE	UP
FBgn0038968	CG12499	649.87	0.486257	0.471178	1.43013e-05	5.9798e-05	fat body	FALSE	NS
FBgn0086251	del	426.963	0.691995	0.652659	1.43619e-05	6.00225e-05	fat body	TRUE	UP
FBgn0035544	CG15021	105.896	-1.35947	-1.1777	1.44764e-05	6.04719e-05	fat body	TRUE	DOWN
FBgn0259678	sqa	43.8922	-1.53502	-1.30801	1.4575e-05	6.08544e-05	fat body	TRUE	DOWN
FBgn0035997	phol	685.912	0.682939	0.644859	1.46665e-05	6.12067e-05	fat body	TRUE	UP
FBgn0266406	asRNA:CR45046	19.636	-4.23831	-3.13997	1.46867e-05	6.12616e-05	fat body	TRUE	DOWN
FBgn0030369	Cyp318a1	34.1826	-1.80721	-1.5043	1.47404e-05	6.14563e-05	fat body	TRUE	DOWN
FBgn0000422	Ddc	174.476	-1.72724	-1.4473	1.48041e-05	6.16775e-05	fat body	TRUE	DOWN
FBgn0051103	CG31103	100.061	-1.77942	-1.48449	1.48077e-05	6.16775e-05	fat body	TRUE	DOWN
FBgn0037207	Mes2	546.69	0.560411	0.537984	1.48293e-05	6.17379e-05	fat body	FALSE	NS
FBgn0031850	Tsp	36.3198	-2.26672	-1.8138	1.48945e-05	6.19793e-05	fat body	TRUE	DOWN
FBgn0266557	kis	1294.44	0.542274	0.521758	1.50327e-05	6.25245e-05	fat body	FALSE	NS
FBgn0027620	Acf	663.163	0.858702	0.790646	1.50477e-05	6.2552e-05	fat body	TRUE	UP
FBgn0004435	Galphaq	137.214	-0.936275	-0.852725	1.50537e-05	6.2552e-05	fat body	TRUE	DOWN
FBgn0028429	I-2	651.494	-0.529712	-0.510475	1.50813e-05	6.26366e-05	fat body	FALSE	NS
FBgn0033439	CG1773	188.884	-1.93751	-1.59422	1.51311e-05	6.28133e-05	fat body	TRUE	DOWN
FBgn0086691	UK114	3576.13	-0.989347	-0.894486	1.51644e-05	6.29215e-05	fat body	TRUE	DOWN
FBgn0034569	dgt3	114.801	0.980197	0.887266	1.52418e-05	6.32124e-05	fat body	TRUE	UP
FBgn0019624	COX5A	6015.63	-0.630156	-0.599262	1.52562e-05	6.32417e-05	fat body	TRUE	DOWN
FBgn0035111	Dis3l2	424.323	0.56667	0.543481	1.52926e-05	6.33623e-05	fat body	FALSE	NS
FBgn0033093	CG3270	564.173	-1.62731	-1.37416	1.54089e-05	6.38137e-05	fat body	TRUE	DOWN
FBgn0038849	CG7079	98.7436	-1.45567	-1.2482	1.54243e-05	6.3847e-05	fat body	TRUE	DOWN
FBgn0025635	Hinfp	303.848	0.646152	0.613083	1.54513e-05	6.39179e-05	fat body	TRUE	UP
FBgn0037687	CG8132	562.659	-0.500784	-0.484286	1.54562e-05	6.39179e-05	fat body	FALSE	NS
FBgn0011774	Irbp	278.241	0.897702	0.821595	1.59521e-05	6.59374e-05	fat body	TRUE	UP
FBgn0015621	Clp	316.531	0.580224	0.555387	1.59732e-05	6.5993e-05	fat body	FALSE	NS
FBgn0002921	Atpalpha	826.784	-0.414065	-0.404385	1.60698e-05	6.63606e-05	fat body	FALSE	NS
FBgn0267641	lncRNA:CR45979	35.5416	-1.94858	-1.59923	1.62416e-05	6.70381e-05	fat body	TRUE	DOWN
FBgn0003114	plu	222.831	0.898692	0.822241	1.62764e-05	6.71499e-05	fat body	TRUE	UP
FBgn0036157	CG7560	362.543	-1.67972	-1.41042	1.636e-05	6.74627e-05	fat body	TRUE	DOWN
FBgn0027547	CG1927	1022.63	-0.473374	-0.459195	1.6459e-05	6.78063e-05	fat body	FALSE	NS
FBgn0035438	Gtpx	5200.81	-0.845955	-0.779769	1.64532e-05	6.78063e-05	fat body	TRUE	DOWN
FBgn0000183	BicD	832.044	0.511618	0.493997	1.6475e-05	6.78401e-05	fat body	FALSE	NS
FBgn0050005	GstT2	952.242	0.410118	0.400673	1.65202e-05	6.7994e-05	fat body	FALSE	NS
FBgn0036522	Phs	211.865	0.78851	0.732805	1.66494e-05	6.84931e-05	fat body	TRUE	UP
FBgn0030970	CG7326	234.561	0.947563	0.8607	1.69572e-05	6.97264e-05	fat body	TRUE	UP
FBgn0031695	Cyp4ac3	85.616	-1.24759	-1.09112	1.69672e-05	6.97343e-05	fat body	TRUE	DOWN
FBgn0034985	CG3328	40.2314	-1.82417	-1.51162	1.70158e-05	6.99011e-05	fat body	TRUE	DOWN
FBgn0260749	Utx	284.781	0.611081	0.582325	1.70448e-05	6.9987e-05	fat body	TRUE	UP
FBgn0034259	P32	2811.03	0.518975	0.500573	1.71058e-05	7.0204e-05	fat body	FALSE	NS
FBgn0028526	CG15293	5154.48	-1.80096	-1.49499	1.72136e-05	7.06133e-05	fat body	TRUE	DOWN
FBgn0262509	nrm	74.7861	-1.19656	-1.0524	1.72229e-05	7.0618e-05	fat body	TRUE	DOWN
FBgn0030434	Brms1	646.406	0.59739	0.5703	1.72935e-05	7.08741e-05	fat body	TRUE	UP
FBgn0000307	chif	505.981	0.459356	0.446251	1.74651e-05	7.15387e-05	fat body	FALSE	NS
FBgn0013772	Cyp6a8	224.972	-1.717	-1.43521	1.74722e-05	7.15387e-05	fat body	TRUE	DOWN
FBgn0028990	Spn27A	841.799	-0.66798	-0.631438	1.74935e-05	7.15922e-05	fat body	TRUE	DOWN
FBgn0053170	CG33170	1298.8	-0.477561	-0.462924	1.76638e-05	7.22551e-05	fat body	FALSE	NS
FBgn0036891	CG9372	365.079	-1.29468	-1.12572	1.77966e-05	7.2764e-05	fat body	TRUE	DOWN
FBgn0040102	lectin-24Db	33.4901	-1.86132	-1.53574	1.79098e-05	7.3192e-05	fat body	TRUE	DOWN
FBgn0262737	mub	453.171	0.650545	0.616388	1.79317e-05	7.3247e-05	fat body	TRUE	UP
FBgn0031062	CG14230	372.778	0.736287	0.689082	1.80709e-05	7.37812e-05	fat body	TRUE	UP
FBgn0003042	Pc	386.546	0.903934	0.825618	1.81646e-05	7.41286e-05	fat body	TRUE	UP
FBgn0037307	Tim17a2	12.4087	-2.81	-2.13814	1.82376e-05	7.43914e-05	fat body	TRUE	DOWN
FBgn0031453	Bacc	1100.91	-0.616228	-0.586609	1.83105e-05	7.46536e-05	fat body	TRUE	DOWN
FBgn0024984	CG3457	466.588	0.787657	0.731593	1.832e-05	7.46574e-05	fat body	TRUE	UP
FBgn0011290	Taf12	657.258	0.460467	0.447201	1.84334e-05	7.50488e-05	fat body	FALSE	NS
FBgn0039136	CG5902	502.246	-0.474236	-0.459823	1.84332e-05	7.50488e-05	fat body	FALSE	NS
FBgn0026263	bip1	457.231	0.803022	0.744154	1.84455e-05	7.50629e-05	fat body	TRUE	UP
FBgn0016970	l(2)k10201	409.97	0.5848	0.559058	1.85129e-05	7.5302e-05	fat body	FALSE	NS
FBgn0038872	Nelf-A	225.233	0.679724	0.64125	1.85578e-05	7.54492e-05	fat body	TRUE	UP
FBgn0000559	eEF2	19246.1	-0.57479	-0.550221	1.85705e-05	7.54656e-05	fat body	FALSE	NS
FBgn0043456	Ndf	980.881	0.743779	0.6952	1.86078e-05	7.55816e-05	fat body	TRUE	UP
FBgn0031805	Nepl4	111.266	-1.85318	-1.52859	1.87148e-05	7.59807e-05	fat body	TRUE	DOWN
FBgn0028476	Usp1	372.39	0.525247	0.506047	1.87618e-05	7.6136e-05	fat body	FALSE	NS
FBgn0030519	CG11151	6950.65	-0.731829	-0.685173	1.88074e-05	7.62851e-05	fat body	TRUE	DOWN
FBgn0033569	CG12942	315.915	0.670739	0.63351	1.89532e-05	7.68407e-05	fat body	TRUE	UP
FBgn0038214	CG9616	69.6825	-1.65614	-1.3894	1.90002e-05	7.69954e-05	fat body	TRUE	DOWN
FBgn0030041	CG12116	6822.26	-1.26755	-1.10434	1.90488e-05	7.71562e-05	fat body	TRUE	DOWN
FBgn0261068	LSm7	506.701	0.456186	0.44321	1.92221e-05	7.78218e-05	fat body	FALSE	NS
FBgn0033132	Tsp42Ej	65.3795	-1.2905	-1.1213	1.92784e-05	7.80131e-05	fat body	TRUE	DOWN
FBgn0035726	CG9953	5910.37	-0.636445	-0.603979	1.93531e-05	7.82788e-05	fat body	TRUE	DOWN
FBgn0003514	sqh	456.752	-0.626193	-0.595103	1.93626e-05	7.82808e-05	fat body	TRUE	DOWN
FBgn0266349	asRNA:CR44998	29.1231	-1.80666	-1.49508	1.94147e-05	7.84549e-05	fat body	TRUE	DOWN
FBgn0002869	MtnB	10.3869	-3.44109	-2.5283	1.95514e-05	7.89706e-05	fat body	TRUE	DOWN
FBgn0040729	CG15126	179.166	-4.51497	-3.29846	1.96096e-05	7.91689e-05	fat body	TRUE	DOWN
FBgn0003204	ras	1201.87	0.510352	0.492542	1.96527e-05	7.93058e-05	fat body	FALSE	NS
FBgn0040283	SMC1	616.613	0.498642	0.481926	1.99109e-05	8.03102e-05	fat body	FALSE	NS
FBgn0032168	CG13126	244.88	0.667598	0.630631	2.0005e-05	8.06523e-05	fat body	TRUE	UP
FBgn0032705	Grip71	230.747	0.989667	0.892206	2.00601e-05	8.08371e-05	fat body	TRUE	UP
FBgn0032839	AANATL3	17.6789	-6.16091	-4.43438	2.00884e-05	8.09136e-05	fat body	TRUE	DOWN
FBgn0264439	lncRNA:CR43857	167.536	1.38459	1.19037	2.01428e-05	8.1095e-05	fat body	TRUE	UP
FBgn0032283	CG7296	99.8667	-1.20439	-1.05611	2.01522e-05	8.10952e-05	fat body	TRUE	DOWN
FBgn0031381	Npc2a	686.881	-0.546506	-0.524919	2.02741e-05	8.15476e-05	fat body	FALSE	NS
FBgn0283442	vas	216.223	0.869247	0.797076	2.0495e-05	8.2398e-05	fat body	TRUE	UP
FBgn0037707	RnpS1	625.921	0.526699	0.507171	2.05991e-05	8.27781e-05	fat body	FALSE	NS
FBgn0028699	Rh50	29.6679	-1.94989	-1.59105	2.06374e-05	8.28939e-05	fat body	TRUE	DOWN
FBgn0085450	Snoo	146.64	-1.148	-1.01311	2.08577e-05	8.37398e-05	fat body	TRUE	DOWN
FBgn0037891	Dlst	1420.97	-0.408619	-0.399042	2.10262e-05	8.43638e-05	fat body	FALSE	NS
FBgn0039304	Kdsr	441.688	-0.475658	-0.460929	2.10326e-05	8.43638e-05	fat body	FALSE	NS
FBgn0051365	CG31365	285.419	0.594576	0.567292	2.11554e-05	8.48172e-05	fat body	TRUE	UP
FBgn0052702	Cubn	324.409	-1.73117	-1.43937	2.12565e-05	8.51832e-05	fat body	TRUE	DOWN
FBgn0262567	CG43107	452.544	0.688249	0.647965	2.12762e-05	8.52228e-05	fat body	TRUE	UP
FBgn0037646	CAHbeta	787.637	-0.511078	-0.493048	2.13657e-05	8.55415e-05	fat body	FALSE	NS
FBgn0035586	Fitm	745.001	-0.551308	-0.529072	2.14377e-05	8.57902e-05	fat body	FALSE	NS
FBgn0050026	CG30026	1175.82	-2.23996	-1.77808	2.16729e-05	8.66914e-05	fat body	TRUE	DOWN
FBgn0039066	EloA	250.916	0.714633	0.670128	2.17073e-05	8.67891e-05	fat body	TRUE	UP
FBgn0050440	CG30440	141.271	0.895063	0.81719	2.18553e-05	8.73405e-05	fat body	TRUE	UP
FBgn0045064	bwa	353.717	-1.18873	-1.0431	2.19971e-05	8.78393e-05	fat body	TRUE	DOWN
FBgn0026409	Mpcp2	2532.15	-0.601895	-0.573585	2.20003e-05	8.78393e-05	fat body	TRUE	DOWN
FBgn0039013	RNF220	133.08	0.95497	0.864256	2.21616e-05	8.84016e-05	fat body	TRUE	UP
FBgn0036850	Gem2	158.608	0.806122	0.745628	2.2159e-05	8.84016e-05	fat body	TRUE	UP
FBgn0037188	CG7369	174.849	0.76826	0.714572	2.23641e-05	8.91685e-05	fat body	TRUE	UP
FBgn0261385	scra	565.437	0.478806	0.463704	2.24169e-05	8.93381e-05	fat body	FALSE	NS
FBgn0036761	MED19	480.46	0.624541	0.593218	2.24281e-05	8.93415e-05	fat body	TRUE	UP
FBgn0032817	CG10631	203.584	0.733736	0.685936	2.25194e-05	8.9664e-05	fat body	TRUE	UP
FBgn0037606	CG8032	317.155	0.543865	0.522329	2.26143e-05	8.99594e-05	fat body	FALSE	NS
FBgn0062449	CG13197	250.292	0.662771	0.626063	2.2607e-05	8.99594e-05	fat body	TRUE	UP
FBgn0046687	Tre1	337.278	0.542412	0.521	2.29645e-05	9.13106e-05	fat body	FALSE	NS
FBgn0266455	CG45080	4503.9	-5.79265	-4.15585	2.33965e-05	9.29854e-05	fat body	TRUE	DOWN
FBgn0019957	ND-42	1626.81	-0.424954	-0.414126	2.34138e-05	9.30118e-05	fat body	FALSE	NS
FBgn0042085	Bap170	447.936	0.509059	0.491033	2.37506e-05	9.42634e-05	fat body	FALSE	NS
FBgn0265276	l(3)neo38	148.332	-0.873887	-0.799742	2.37417e-05	9.42634e-05	fat body	TRUE	DOWN
FBgn0004390	RasGAP1	325.159	0.565156	0.541084	2.40147e-05	9.52677e-05	fat body	FALSE	NS
FBgn0032229	ClpP	647.835	-0.500226	-0.483031	2.41041e-05	9.55788e-05	fat body	FALSE	NS
FBgn0031252	CG13690	136.443	0.921565	0.837336	2.41671e-05	9.57848e-05	fat body	TRUE	UP
FBgn0024909	Taf7	205.508	0.684287	0.644068	2.43736e-05	9.6559e-05	fat body	TRUE	UP
FBgn0030660	CG8097	528.828	0.789201	0.731266	2.44263e-05	9.67237e-05	fat body	TRUE	UP
FBgn0038296	Kpc1	59.0149	1.31371	1.13442	2.45268e-05	9.70772e-05	fat body	TRUE	UP
FBgn0260653	serp	47.9359	-1.77478	-1.46493	2.47465e-05	9.79024e-05	fat body	TRUE	DOWN
FBgn0035877	CG7083	175.22	-0.764986	-0.711303	2.49301e-05	9.85837e-05	fat body	TRUE	DOWN
FBgn0033395	Cyp4p2	76.244	-2.76045	-2.08417	2.5108e-05	9.92418e-05	fat body	TRUE	DOWN
FBgn0002543	robo2	48.4608	-2.49561	-1.92672	2.51468e-05	9.93497e-05	fat body	TRUE	DOWN
FBgn0032505	CG16826	4246.34	-5.44832	-3.90771	2.52178e-05	9.9585e-05	fat body	TRUE	DOWN
FBgn0037061	Trmt112	806.308	0.528745	0.508587	2.53402e-05	0.000100023	fat body	FALSE	NS
FBgn0035753	RpL18	54812.9	-0.467082	-0.452809	2.54896e-05	0.000100567	fat body	FALSE	NS
FBgn0039043	CG17121	126.271	-1.74796	-1.44505	2.57417e-05	0.000101515	fat body	TRUE	DOWN
FBgn0053469	CG33469	27.2684	-3.01939	-2.23527	2.59052e-05	0.000102114	fat body	TRUE	DOWN
FBgn0042175	CG18858	71.5384	-1.59757	-1.33911	2.59424e-05	0.000102214	fat body	TRUE	DOWN
FBgn0031040	CG14210	957.716	0.397707	0.388645	2.60372e-05	0.000102541	fat body	FALSE	NS
FBgn0040211	Hgd	212.592	-1.51413	-1.27922	2.61317e-05	0.000102866	fat body	TRUE	DOWN
FBgn0033374	Boot	117.309	1.17301	1.02886	2.61824e-05	0.000103019	fat body	TRUE	UP
FBgn0032704	Jwa	2231.4	-0.544037	-0.522157	2.61954e-05	0.000103023	fat body	FALSE	NS
FBgn0263402	CG43448	13.9891	-3.96978	-2.849	2.62537e-05	0.000103206	fat body	TRUE	DOWN
FBgn0011236	ken	400.094	0.621928	0.590457	2.62736e-05	0.000103237	fat body	TRUE	UP
FBgn0040323	GNBP1	93.3639	-1.29048	-1.116	2.63786e-05	0.000103603	fat body	TRUE	DOWN
FBgn0031307	MFS3	28.2271	-2.04225	-1.64143	2.67309e-05	0.000104939	fat body	TRUE	DOWN
FBgn0017482	T3dh	185.781	-0.875485	-0.800142	2.67437e-05	0.000104942	fat body	TRUE	DOWN
FBgn0026575	hang	609.945	0.768364	0.713673	2.68849e-05	0.000105448	fat body	TRUE	UP
FBgn0015040	Cyp9c1	70.6295	-1.23429	-1.074	2.70876e-05	0.000106195	fat body	TRUE	DOWN
FBgn0031270	CG13689	206.258	0.725591	0.678271	2.71441e-05	0.000106368	fat body	TRUE	UP
FBgn0010497	dmGlut	876.649	0.753328	0.701236	2.72319e-05	0.000106618	fat body	TRUE	UP
FBgn0000114	bru1	6441.19	0.755876	0.703337	2.72323e-05	0.000106618	fat body	TRUE	UP
FBgn0032752	CG10702	154.28	0.898235	0.817814	2.78993e-05	0.000109136	fat body	TRUE	UP
FBgn0010265	RpS13	39788.6	-0.408905	-0.399023	2.79006e-05	0.000109136	fat body	FALSE	NS
FBgn0036812	Nufip	235.063	0.810458	0.747722	2.8025e-05	0.000109573	fat body	TRUE	UP
FBgn0038429	CG14882	189.399	0.71623	0.67031	2.80715e-05	0.00010966	fat body	TRUE	UP
FBgn0030305	Uba5	1279.57	0.432367	0.420777	2.80724e-05	0.00010966	fat body	FALSE	NS
FBgn0033183	CG1620	561.588	0.470827	0.456081	2.80973e-05	0.000109707	fat body	FALSE	NS
FBgn0015805	HDAC1	286.181	0.640302	0.606027	2.83449e-05	0.000110624	fat body	TRUE	UP
FBgn0038584	mTerf5	267.224	0.591276	0.563566	2.86208e-05	0.000111651	fat body	TRUE	UP
FBgn0032783	CG10237	1955.64	0.435274	0.423435	2.86642e-05	0.00011177	fat body	FALSE	NS
FBgn0000063	Mps1	239.053	0.757271	0.704206	2.87102e-05	0.000111899	fat body	TRUE	UP
FBgn0031298	Atg4a	1003.02	-0.626551	-0.594144	2.88462e-05	0.000112378	fat body	TRUE	DOWN
FBgn0030928	CG15044	26.5688	-5.15322	-3.6688	2.88719e-05	0.000112428	fat body	TRUE	DOWN
FBgn0001104	Galphai	1024.07	0.685133	0.644075	2.8988e-05	0.000112829	fat body	TRUE	UP
FBgn0043534	Obp57b	134.044	-1.31419	-1.13173	2.90232e-05	0.000112916	fat body	TRUE	DOWN
FBgn0000547	ed	322.928	0.597193	0.568685	2.9042e-05	0.000112938	fat body	TRUE	UP
FBgn0026371	SAK	171.765	0.806192	0.744041	2.90825e-05	0.000113045	fat body	TRUE	UP
FBgn0262570	CG43110	31.2665	-3.39592	-2.45239	2.93496e-05	0.000114032	fat body	TRUE	DOWN
FBgn0085468	ND-MWFE	2011.91	-0.59858	-0.569844	2.95266e-05	0.000114669	fat body	TRUE	DOWN
FBgn0261547	Exn	159.924	-0.815173	-0.75117	2.967e-05	0.000115174	fat body	TRUE	DOWN
FBgn0053213	Boh1	197.872	0.802852	0.741208	2.9699e-05	0.000115235	fat body	TRUE	UP
FBgn0265178	Lipt1	172.726	-1.23004	-1.06931	2.98356e-05	0.000115661	fat body	TRUE	DOWN
FBgn0036821	CG3961	279.138	-1.14825	-1.00851	2.98236e-05	0.000115661	fat body	TRUE	DOWN
FBgn0014141	cher	469.692	-0.859264	-0.786421	2.99444e-05	0.000116031	fat body	TRUE	DOWN
FBgn0033296	Mal-A7	313.439	-5.33728	-3.77793	3.04205e-05	0.000117823	fat body	TRUE	DOWN
FBgn0020910	RpL3	42819.9	-0.426637	-0.415382	3.04514e-05	0.000117891	fat body	FALSE	NS
FBgn0040364	CG11378	388.864	-1.10361	-0.974707	3.06046e-05	0.000118431	fat body	TRUE	DOWN
FBgn0035762	Rint1	543.708	-0.683129	-0.642137	3.07606e-05	0.000118981	fat body	TRUE	DOWN
FBgn0034797	nahoda	243.453	-1.24578	-1.0804	3.0808e-05	0.000119111	fat body	TRUE	DOWN
FBgn0037354	CG12171	976.077	-0.376419	-0.368538	3.0919e-05	0.000119434	fat body	FALSE	NS
FBgn0033137	Tsp42Ep	17.7178	-2.27705	-1.78208	3.09172e-05	0.000119434	fat body	TRUE	DOWN
FBgn0017579	RpL14	46293.2	-0.486451	-0.470124	3.1026e-05	0.000119794	fat body	FALSE	NS
FBgn0040298	Myt1	187.166	0.836836	0.768242	3.11863e-05	0.000120359	fat body	TRUE	UP
FBgn0025839	ND-B14.5A	2931.44	-0.464593	-0.450213	3.16081e-05	0.000121933	fat body	FALSE	NS
FBgn0266101	CG44838	541.566	0.729095	0.68041	3.18315e-05	0.00012274	fat body	TRUE	UP
FBgn0005683	pie	241.961	0.836826	0.767994	3.22894e-05	0.00012445	fat body	TRUE	UP
FBgn0051450	mRpS18A	504.655	0.580374	0.553667	3.26296e-05	0.000125706	fat body	FALSE	NS
FBgn0052100	CG32100	180.124	0.727803	0.679214	3.26445e-05	0.000125707	fat body	TRUE	UP
FBgn0032475	Sfmbt	464.479	0.582146	0.555197	3.28742e-05	0.000126536	fat body	FALSE	NS
FBgn0011818	oaf	376.822	0.611705	0.580897	3.29208e-05	0.000126659	fat body	TRUE	UP
FBgn0000283	Cp190	656.417	0.50684	0.48841	3.3066e-05	0.000127161	fat body	FALSE	NS
FBgn0037313	CG1161	1426.41	-0.513408	-0.49428	3.35072e-05	0.000128801	fat body	FALSE	NS
FBgn0040929	CG12659	127.918	0.909648	0.825257	3.35792e-05	0.00012902	fat body	TRUE	UP
FBgn0015288	RpL22	3091.56	-0.657072	-0.619717	3.36422e-05	0.000129205	fat body	TRUE	DOWN
FBgn0033528	trsn	299.87	0.558545	0.534409	3.36575e-05	0.000129207	fat body	FALSE	NS
FBgn0037730	CG9444	27.822	-1.98041	-1.59088	3.3802e-05	0.000129704	fat body	TRUE	DOWN
FBgn0011586	e(r)	1803.45	0.642649	0.607405	3.3831e-05	0.000129758	fat body	TRUE	UP
FBgn0036035	CG18178	332.854	0.640764	0.605791	3.38533e-05	0.000129786	fat body	TRUE	UP
FBgn0032055	Sgp	2912.7	-1.06194	-0.942019	3.39857e-05	0.000130236	fat body	TRUE	DOWN
FBgn0033387	CG8008	74.0045	-1.70075	-1.40331	3.40631e-05	0.000130475	fat body	TRUE	DOWN
FBgn0038651	Epg5	285.933	-0.603584	-0.573742	3.42407e-05	0.000131097	fat body	TRUE	DOWN
FBgn0000412	D1	1228.21	0.477876	0.462162	3.45954e-05	0.000132397	fat body	FALSE	NS
FBgn0032900	CG14401	367.588	-1.50966	-1.26898	3.46996e-05	0.000132679	fat body	TRUE	DOWN
FBgn0037574	Coq2	275.645	0.630686	0.597072	3.46987e-05	0.000132679	fat body	TRUE	UP
FBgn0034045	CG8249	68.7524	-1.68023	-1.38853	3.47359e-05	0.0001327	fat body	TRUE	DOWN
FBgn0034861	CG9815	40.1632	-1.79404	-1.46632	3.47334e-05	0.0001327	fat body	TRUE	DOWN
FBgn0027498	CG2061	239.981	0.642159	0.606883	3.47995e-05	0.000132885	fat body	TRUE	UP
FBgn0035496	CG14990	55.407	-1.86343	-1.51236	3.51649e-05	0.000134221	fat body	TRUE	DOWN
FBgn0032613	Nepl9	61.2208	-1.757	-1.44061	3.53174e-05	0.000134684	fat body	TRUE	DOWN
FBgn0267161	asRNA:CR45601	82.4334	-1.73718	-1.42711	3.53069e-05	0.000134684	fat body	TRUE	DOWN
FBgn0034406	Jheh3	283.268	-0.820371	-0.754206	3.53336e-05	0.000134687	fat body	TRUE	DOWN
FBgn0030605	ND-B18	1439.44	-0.371466	-0.363769	3.53871e-05	0.000134832	fat body	FALSE	NS
FBgn0034968	RpL12	44322.7	-0.473863	-0.458463	3.57296e-05	0.000136077	fat body	FALSE	NS
FBgn0039126	CG13601	597.556	0.439616	0.427149	3.57975e-05	0.000136276	fat body	FALSE	NS
FBgn0031432	Cyp309a1	95.4268	-1.84678	-1.50052	3.58544e-05	0.000136432	fat body	TRUE	DOWN
FBgn0038234	mRpL11	428.373	0.560693	0.536136	3.59024e-05	0.000136555	fat body	FALSE	NS
FBgn0035515	Sqor	212.776	-0.654602	-0.617319	3.63526e-05	0.000138207	fat body	TRUE	DOWN
FBgn0032025	CG7778	236.516	-1.52317	-1.27728	3.64578e-05	0.000138546	fat body	TRUE	DOWN
FBgn0034141	Dolk	581.839	-0.618824	-0.586699	3.65327e-05	0.00013877	fat body	TRUE	DOWN
FBgn0026196	nop5	2962.37	0.816034	0.750497	3.65643e-05	0.000138829	fat body	TRUE	UP
FBgn0260397	Su(var)3-3	116.679	0.999376	0.893685	3.66904e-05	0.000139247	fat body	TRUE	UP
FBgn0039757	RpS7	66336.5	-0.532987	-0.511567	3.67271e-05	0.000139325	fat body	FALSE	NS
FBgn0038772	mdlc	287.76	0.734652	0.684271	3.67922e-05	0.000139511	fat body	TRUE	UP
FBgn0027079	ValRS	307.378	-0.558576	-0.534198	3.69453e-05	0.00014003	fat body	FALSE	NS
FBgn0052302	CG32302	90.884	-6.08091	-4.16173	3.72151e-05	0.000140992	fat body	TRUE	DOWN
FBgn0001145	Gs2	888.312	-1.37182	-1.1686	3.74368e-05	0.00014177	fat body	TRUE	DOWN
FBgn0040754	CG17059	772.491	-0.582791	-0.555361	3.78186e-05	0.000143133	fat body	FALSE	NS
FBgn0266581	pit	723.945	0.430821	0.418978	3.78299e-05	0.000143133	fat body	FALSE	NS
FBgn0051436	CG31436	24.9785	-2.00778	-1.60335	3.7911e-05	0.000143378	fat body	TRUE	DOWN
FBgn0052448	CG32448	501.535	-0.755636	-0.70132	3.80974e-05	0.000143973	fat body	TRUE	DOWN
FBgn0039994	conu	233.684	0.628131	0.594551	3.8103e-05	0.000143973	fat body	TRUE	UP
FBgn0052115	CG32115	34.9446	-1.71934	-1.41233	3.81182e-05	0.000143973	fat body	TRUE	DOWN
FBgn0039613	Nepl20	28.194	-3.07445	-2.22997	3.81755e-05	0.000144126	fat body	TRUE	DOWN
FBgn0262481	CG43071	319.342	-1.77421	-1.4492	3.8492e-05	0.000145258	fat body	TRUE	DOWN
FBgn0039856	CG1774	264.108	-1.02552	-0.912827	3.9189e-05	0.000147824	fat body	TRUE	DOWN
FBgn0053107	CG33107	249.322	0.698533	0.653983	3.92749e-05	0.000148083	fat body	TRUE	UP
FBgn0262150	CG42876	21.9459	-2.46764	-1.88044	3.9364e-05	0.000148355	fat body	TRUE	DOWN
FBgn0036364	dokb	35.9744	-1.61185	-1.33707	3.96687e-05	0.000149438	fat body	TRUE	DOWN
FBgn0038043	Mycbp	1459.59	0.562824	0.537685	4.06192e-05	0.000152886	fat body	FALSE	NS
FBgn0051445	CG31445	27.2339	-2.96389	-2.16036	4.06162e-05	0.000152886	fat body	TRUE	DOWN
FBgn0032514	CG9302	106.651	0.969339	0.869459	4.14874e-05	0.000156086	fat body	TRUE	UP
FBgn0039663	CG2321	87.9467	1.223	1.05867	4.15771e-05	0.000156337	fat body	TRUE	UP
FBgn0029854	CG3566	873.103	-0.589775	-0.561159	4.159e-05	0.000156337	fat body	TRUE	DOWN
FBgn0037292	plh	33.6924	-1.66199	-1.37009	4.17446e-05	0.00015685	fat body	TRUE	DOWN
FBgn0033352	PAN2	502.116	-0.562727	-0.537473	4.25822e-05	0.000159928	fat body	FALSE	NS
FBgn0025686	Amnionless	184.722	-1.96884	-1.57268	4.29674e-05	0.000161234	fat body	TRUE	DOWN
FBgn0035132	mthl10	72.7836	-1.21634	-1.05325	4.29592e-05	0.000161234	fat body	TRUE	DOWN
FBgn0039132	AP-1sigma	485.244	0.459547	0.44513	4.3117e-05	0.000161726	fat body	FALSE	NS
FBgn0028473	Non1	5998.38	-0.486881	-0.469916	4.3408e-05	0.000162747	fat body	FALSE	NS
FBgn0036486	Msh6	169.371	0.728068	0.677967	4.35198e-05	0.000163096	fat body	TRUE	UP
FBgn0030346	BORCS5	482.161	0.488667	0.471521	4.35557e-05	0.00016316	fat body	FALSE	NS
FBgn0033784	SCCRO3	219.156	0.651658	0.614107	4.35836e-05	0.000163194	fat body	TRUE	UP
FBgn0041775	tral	4852.41	0.587412	0.558929	4.40566e-05	0.000164894	fat body	TRUE	UP
FBgn0052428	CG32428	1025.03	0.379428	0.371043	4.4342e-05	0.00016589	fat body	FALSE	NS
FBgn0260632	dl	961.244	0.414725	0.40391	4.43814e-05	0.000165966	fat body	FALSE	NS
FBgn0038271	UQCR-C1	3143.47	-0.565783	-0.540027	4.45627e-05	0.000166572	fat body	FALSE	NS
FBgn0040377	Vha36-3	66.1737	-1.62814	-1.34454	4.48824e-05	0.000167478	fat body	TRUE	DOWN
FBgn0032398	CG6766	510.142	-0.661815	-0.622584	4.484e-05	0.000167478	fat body	TRUE	DOWN
FBgn0032876	Cen	501.482	0.501843	0.483317	4.48688e-05	0.000167478	fat body	FALSE	NS
FBgn0034432	Acadvl	1188.05	-0.7653	-0.708255	4.48473e-05	0.000167478	fat body	TRUE	DOWN
FBgn0259171	Pde9	233.478	-1.34982	-1.14881	4.5216e-05	0.000168651	fat body	TRUE	DOWN
FBgn0031950	Herp	832.65	-0.436724	-0.424167	4.54172e-05	0.000169329	fat body	FALSE	NS
FBgn0264747	CG44005	64.6238	1.63136	1.34628	4.5564e-05	0.000169803	fat body	TRUE	UP
FBgn0040064	Acaa	2593.82	-0.531307	-0.509562	4.58182e-05	0.000170677	fat body	FALSE	NS
FBgn0261597	RpS26	111131	-0.583052	-0.555013	4.59334e-05	0.000171032	fat body	FALSE	NS
FBgn0029148	NHP2	1281.29	0.363235	0.3558	4.65111e-05	0.000173109	fat body	FALSE	NS
FBgn0004893	bowl	68.415	-1.53828	-1.28125	4.66023e-05	0.000173374	fat body	TRUE	DOWN
FBgn0263762	CG43679	130.493	-4.85553	-3.33492	4.67671e-05	0.000173913	fat body	TRUE	DOWN
FBgn0033021	CG10417	158.84	0.785232	0.724119	4.67901e-05	0.000173924	fat body	TRUE	UP
FBgn0023441	fus	1081.34	-0.558343	-0.533361	4.69441e-05	0.000174421	fat body	FALSE	NS
FBgn0034854	Golgin245	444.856	-0.531331	-0.509518	4.70855e-05	0.000174837	fat body	FALSE	NS
FBgn0036396	CG17359	155.492	0.898124	0.813358	4.70963e-05	0.000174837	fat body	TRUE	UP
FBgn0037134	CG7407	320.068	0.523942	0.502924	4.77494e-05	0.000177186	fat body	FALSE	NS
FBgn0082585	sprt	86.5893	-1.41989	-1.19737	4.7971e-05	0.000177932	fat body	TRUE	DOWN
FBgn0035945	CG5026	278.937	0.773582	0.714528	4.82013e-05	0.00017871	fat body	TRUE	UP
FBgn0040793	COX7B	5312.48	-0.650813	-0.612933	4.88436e-05	0.000181014	fat body	TRUE	DOWN
FBgn0052380	SMSr	425.892	0.57351	0.546515	4.89192e-05	0.000181216	fat body	FALSE	NS
FBgn0033929	Tfb1	415.284	0.492255	0.474519	4.92362e-05	0.000182313	fat body	FALSE	NS
FBgn0036733	U4-U6-60K	692.401	0.686238	0.642665	4.93016e-05	0.000182477	fat body	TRUE	UP
FBgn0033246	Acc	2371.21	-1.0344	-0.916767	4.94813e-05	0.000183064	fat body	TRUE	DOWN
FBgn0028542	NimB4	83.0717	-2.04781	-1.61552	4.96585e-05	0.000183546	fat body	TRUE	DOWN
FBgn0039151	CG13607	59.992	-1.87453	-1.50553	4.96751e-05	0.000183546	fat body	TRUE	DOWN
FBgn0011762	Prim1	318.704	0.726752	0.676183	4.96652e-05	0.000183546	fat body	TRUE	UP
FBgn0031897	CG13784	851.967	-0.920059	-0.829799	4.99531e-05	0.000184495	fat body	TRUE	DOWN
FBgn0037012	Rcd2	39.2979	-2.02192	-1.59852	5.05323e-05	0.000186554	fat body	TRUE	DOWN
FBgn0012036	Aldh	9923.96	-0.758587	-0.702085	5.05738e-05	0.000186628	fat body	TRUE	DOWN
FBgn0032603	CG17928	179.281	-1.26696	-1.08703	5.06678e-05	0.000186883	fat body	TRUE	DOWN
FBgn0036106	CG6409	5460.21	-1.29321	-1.10589	5.06859e-05	0.000186883	fat body	TRUE	DOWN
FBgn0085437	CG34408	211.664	-0.686782	-0.64296	5.10004e-05	0.000187962	fat body	TRUE	DOWN
FBgn0041181	Tep3	50.5665	-1.35784	-1.15166	5.16703e-05	0.000190333	fat body	TRUE	DOWN
FBgn0041710	yellow-f	92.6482	-1.71406	-1.39815	5.16876e-05	0.000190333	fat body	TRUE	DOWN
FBgn0038196	CG9922	1050.46	0.369721	0.361802	5.17641e-05	0.000190534	fat body	FALSE	NS
FBgn0031284	PGAP2	245.808	0.675571	0.633522	5.17911e-05	0.000190553	fat body	TRUE	UP
FBgn0000339	cni	1670.69	-0.342195	-0.335853	5.23723e-05	0.000192609	fat body	FALSE	NS
FBgn0050042	Cpr49Ab	5197.47	-1.3152	-1.12074	5.29981e-05	0.000194745	fat body	TRUE	DOWN
FBgn0030925	Hayan	444.288	-1.46261	-1.22496	5.29767e-05	0.000194745	fat body	TRUE	DOWN
FBgn0010770	ppan	345.965	0.499699	0.481049	5.31389e-05	0.00019518	fat body	FALSE	NS
FBgn0011020	Sas-4	242.065	0.747714	0.69294	5.32354e-05	0.000195452	fat body	TRUE	UP
FBgn0038735	MICU3	144.68	-0.867803	-0.788676	5.32875e-05	0.00019556	fat body	TRUE	DOWN
FBgn0010280	Taf4	587.894	0.53078	0.508718	5.36185e-05	0.000196692	fat body	FALSE	NS
FBgn0031021	ND-18	2554.72	-0.562455	-0.536592	5.36586e-05	0.000196756	fat body	FALSE	NS
FBgn0053116	CG33116	381.3	0.564163	0.538078	5.38223e-05	0.000197189	fat body	FALSE	NS
FBgn0027603	Ulp1	312.395	0.665285	0.624726	5.38095e-05	0.000197189	fat body	TRUE	UP
FBgn0026634	Cog2	188.573	0.766738	0.708305	5.38516e-05	0.000197213	fat body	TRUE	UP
FBgn0261283	SREBP	439.915	-0.565551	-0.539284	5.3938e-05	0.000197446	fat body	FALSE	NS
FBgn0050008	CG30008	4435.09	-1.38773	-1.17175	5.42053e-05	0.000198341	fat body	TRUE	DOWN
FBgn0032144	CG17633	277.547	-4.22451	-2.88477	5.44107e-05	0.000199009	fat body	TRUE	DOWN
FBgn0036640	nxf2	219.232	0.779643	0.718491	5.57197e-05	0.00020371	fat body	TRUE	UP
FBgn0024728	Slip1	342.574	0.507824	0.488206	5.60037e-05	0.000204601	fat body	FALSE	NS
FBgn0035334	CG8993	1639.89	-0.493264	-0.47517	5.60105e-05	0.000204601	fat body	FALSE	NS
FBgn0011745	Arp1	911.807	-0.422356	-0.410658	5.63401e-05	0.000205718	fat body	FALSE	NS
FBgn0036406	CG13484	282.892	0.617978	0.584442	5.64802e-05	0.000206143	fat body	TRUE	UP
FBgn0033741	CG8545	876.474	0.559215	0.533594	5.68483e-05	0.0002074	fat body	FALSE	NS
FBgn0001124	Got1	1411.95	-0.465571	-0.450145	5.70654e-05	0.000208104	fat body	FALSE	NS
FBgn0085357	CG34328	25.8149	-2.17531	-1.6846	5.78904e-05	0.000211024	fat body	TRUE	DOWN
FBgn0029714	CG3527	875.5	0.491082	0.473131	5.82555e-05	0.000212265	fat body	FALSE	NS
FBgn0039844	CG1607	46.3929	-2.27571	-1.74248	5.8877e-05	0.00021444	fat body	TRUE	DOWN
FBgn0003261	Rm62	4575.06	0.365102	0.35735	5.90892e-05	0.000215122	fat body	FALSE	NS
FBgn0028425	JhI-21	596.832	0.513209	0.49287	5.95366e-05	0.00021666	fat body	FALSE	NS
FBgn0032042	CG13398	563.06	0.559141	0.533362	6.02933e-05	0.000219322	fat body	FALSE	NS
FBgn0034644	Ip6k	337.509	-0.900442	-0.812873	6.05966e-05	0.00022029	fat body	TRUE	DOWN
FBgn0039713	RpS8	54019.6	-0.466949	-0.451289	6.06102e-05	0.00022029	fat body	FALSE	NS
FBgn0050022	CG30022	120.792	-0.976151	-0.870578	6.07029e-05	0.000220442	fat body	TRUE	DOWN
FBgn0031312	Tango14	838.936	0.400638	0.390488	6.06946e-05	0.000220442	fat body	FALSE	NS
FBgn0039965	Coa7	826.234	0.567471	0.540609	6.0769e-05	0.00022059	fat body	FALSE	NS
FBgn0011455	ND-SGDH	3431.56	-0.57625	-0.54823	6.10319e-05	0.000221451	fat body	FALSE	NS
FBgn0036039	Naa60	140.709	0.857784	0.779711	6.10952e-05	0.000221588	fat body	TRUE	UP
FBgn0262608	CG43134	7718.3	-0.789276	-0.725584	6.12204e-05	0.00022195	fat body	TRUE	DOWN
FBgn0031351	CG14352	184.705	0.787142	0.723871	6.12811e-05	0.000222077	fat body	TRUE	UP
FBgn0038973	Pebp1	252.619	-4.28791	-2.89847	6.14154e-05	0.000222471	fat body	TRUE	DOWN
FBgn0004404	RpS14b	10127.7	-0.593461	-0.563088	6.16181e-05	0.000223112	fat body	TRUE	DOWN
FBgn0016983	smid	1112.53	0.485679	0.468159	6.17528e-05	0.000223506	fat body	FALSE	NS
FBgn0028980	tant	199.833	0.72631	0.674617	6.18199e-05	0.000223655	fat body	TRUE	UP
FBgn0267605	asRNA:CR45943	44.2331	-2.3354	-1.77342	6.19304e-05	0.000223962	fat body	TRUE	DOWN
FBgn0041191	Rheb	906.416	-0.416346	-0.40499	6.21236e-05	0.000224567	fat body	FALSE	NS
FBgn0283531	Duox	143.15	0.792549	0.728062	6.24347e-05	0.000225597	fat body	TRUE	UP
FBgn0037166	CG11426	84.7918	-2.24868	-1.72266	6.28286e-05	0.000226926	fat body	TRUE	DOWN
FBgn0051224	CG31224	344.099	0.643846	0.606001	6.29037e-05	0.000227103	fat body	TRUE	UP
FBgn0052625	CG32625	216.377	0.982437	0.874834	6.33427e-05	0.000228593	fat body	TRUE	UP
FBgn0004698	Xpc	698.062	0.409475	0.398618	6.34506e-05	0.000228887	fat body	FALSE	NS
FBgn0040232	cmet	113.102	0.915221	0.823761	6.36519e-05	0.000229517	fat body	TRUE	UP
FBgn0262631	lncRNA:CR43148	27.1907	-1.87166	-1.49281	6.37336e-05	0.000229716	fat body	TRUE	DOWN
FBgn0263930	dally	168.418	-1.01227	-0.896989	6.4418e-05	0.000232087	fat body	TRUE	DOWN
FBgn0033607	Uaf1	296.258	0.560202	0.534085	6.46797e-05	0.000232933	fat body	FALSE	NS
FBgn0039120	Nup98-96	582.487	0.499158	0.480127	6.53848e-05	0.000235374	fat body	FALSE	NS
FBgn0030326	CG2444	47.5341	-2.00232	-1.57325	6.55302e-05	0.0002358	fat body	TRUE	DOWN
FBgn0036240	CG6928	167.733	0.744832	0.689347	6.57055e-05	0.000236333	fat body	TRUE	UP
FBgn0039900	Syt7	55.6617	-1.81111	-1.45258	6.58605e-05	0.000236792	fat body	TRUE	DOWN
FBgn0031459	HINT1	6111.39	-0.751354	-0.69461	6.5923e-05	0.000236919	fat body	TRUE	DOWN
FBgn0034066	EMC7	1433.79	-0.539706	-0.516065	6.60441e-05	0.000237256	fat body	FALSE	NS
FBgn0026088	CG14818	1539.87	-0.556917	-0.531152	6.61352e-05	0.000237484	fat body	FALSE	NS
FBgn0020257	Ppa	58.3005	-1.3733	-1.15666	6.68935e-05	0.000240108	fat body	TRUE	DOWN
FBgn0035044	CG3663	576.577	-0.504639	-0.484954	6.73979e-05	0.000241818	fat body	FALSE	NS
FBgn0067629	CG33332	118.628	0.948627	0.848534	6.79741e-05	0.000243785	fat body	TRUE	UP
FBgn0032656	CG5674	264.552	0.57756	0.549019	6.81279e-05	0.000244235	fat body	FALSE	NS
FBgn0035392	CG1271	174.067	-0.801838	-0.734793	6.84985e-05	0.000245462	fat body	TRUE	DOWN
FBgn0050476	ave	349.083	0.527399	0.505118	6.85394e-05	0.000245508	fat body	FALSE	NS
FBgn0031264	uncNacbeta	30.3046	-1.69581	-1.3754	6.91506e-05	0.000247594	fat body	TRUE	DOWN
FBgn0037446	Zif	555.383	0.540179	0.516351	6.93363e-05	0.000248157	fat body	FALSE	NS
FBgn0034902	CG5532	2805.05	-0.832537	-0.758903	6.94708e-05	0.000248536	fat body	TRUE	DOWN
FBgn0030406	CG1463	342.802	0.561419	0.534933	6.95249e-05	0.000248627	fat body	FALSE	NS
FBgn0066114	GlcAT-I	410.969	0.652693	0.612963	7.0474e-05	0.000251883	fat body	TRUE	UP
FBgn0267824	PRAS40	174.853	0.890086	0.803487	7.04936e-05	0.000251883	fat body	TRUE	UP
FBgn0036697	rogdi	1199.5	-0.715951	-0.665327	7.14992e-05	0.000255371	fat body	TRUE	DOWN
FBgn0027579	mino	1401.76	-0.904413	-0.814302	7.18537e-05	0.000256531	fat body	TRUE	DOWN
FBgn0036913	Usp32	173.639	0.938311	0.840101	7.20346e-05	0.000257071	fat body	TRUE	UP
FBgn0030788	Sap30	502.185	0.508347	0.488104	7.2089e-05	0.00025716	fat body	FALSE	NS
FBgn0034914	CG5554	747.14	-0.5206	-0.49897	7.23476e-05	0.000257976	fat body	FALSE	NS
FBgn0002622	RpS3	26747.9	-0.51946	-0.497928	7.33231e-05	0.000261347	fat body	FALSE	NS
FBgn0037884	Arfip	87.547	1.00789	0.892089	7.35401e-05	0.000261905	fat body	TRUE	UP
FBgn0260972	alc	1264.58	-0.54274	-0.51844	7.35115e-05	0.000261905	fat body	FALSE	NS
FBgn0261599	RpS29	57038.1	-0.593681	-0.562663	7.36912e-05	0.000262336	fat body	TRUE	DOWN
FBgn0010516	wal	5651.41	-0.748951	-0.691955	7.39001e-05	0.000262972	fat body	TRUE	DOWN
FBgn0000723	FER	57.6106	-1.36865	-1.15101	7.39778e-05	0.00026314	fat body	TRUE	DOWN
FBgn0286788	Orc1	900.808	0.59634	0.564916	7.43305e-05	0.000264286	fat body	TRUE	UP
FBgn0000024	Ace	11.8502	-2.92433	-2.07657	7.44626e-05	0.000264648	fat body	TRUE	DOWN
FBgn0051821	CG31821	19.0967	-2.17388	-1.66823	7.48859e-05	0.000266043	fat body	TRUE	DOWN
FBgn0039628	CG11841	884.421	-1.24967	-1.06702	7.51325e-05	0.00026681	fat body	TRUE	DOWN
FBgn0036111	Aps	1128.27	0.356362	0.348923	7.55234e-05	0.000268088	fat body	FALSE	NS
FBgn0031360	CG31937	209.509	-0.801048	-0.733382	7.62074e-05	0.000270405	fat body	TRUE	DOWN
FBgn0010300	brat	1292.53	0.928577	0.832121	7.62407e-05	0.000270413	fat body	TRUE	UP
FBgn0052576	CG32576	298.331	-0.691064	-0.644522	7.63117e-05	0.000270554	fat body	TRUE	DOWN
FBgn0039559	NSD	576.969	0.625902	0.589989	7.70524e-05	0.000273069	fat body	TRUE	UP
FBgn0035344	Cyp4d20	172.521	-1.42221	-1.18694	7.75875e-05	0.000274852	fat body	TRUE	DOWN
FBgn0051998	CG31998	264.507	0.583158	0.553406	7.80905e-05	0.000276521	fat body	FALSE	NS
FBgn0037601	Cyp313b1	76.182	-1.27203	-1.08201	7.82416e-05	0.000276943	fat body	TRUE	DOWN
FBgn0036813	Atg3	1052.93	-0.398247	-0.387965	7.86607e-05	0.000278313	fat body	FALSE	NS
FBgn0033159	Dscam1	19.2687	-1.99282	-1.55789	7.87363e-05	0.000278467	fat body	TRUE	DOWN
FBgn0034870	CG13559	17.5205	-3.12683	-2.17702	7.8809e-05	0.000278611	fat body	TRUE	DOWN
FBgn0032450	CG5776	129.929	0.827101	0.753603	7.90687e-05	0.000279376	fat body	TRUE	UP
FBgn0014930	Rfk	481.208	-0.553542	-0.527681	7.909e-05	0.000279376	fat body	FALSE	NS
FBgn0029672	CG2875	374.374	0.494651	0.475661	7.99587e-05	0.00028233	fat body	FALSE	NS
FBgn0038662	Mpc1	1295.44	-0.640856	-0.602427	8.05574e-05	0.000284154	fat body	TRUE	DOWN
FBgn0033897	Rcd1	453.497	0.458081	0.442749	8.05712e-05	0.000284154	fat body	FALSE	NS
FBgn0086370	sra	593.572	-0.596456	-0.564725	8.06065e-05	0.000284154	fat body	TRUE	DOWN
FBgn0036053	iPLA2-VIA	952.634	-0.656456	-0.61551	8.05762e-05	0.000284154	fat body	TRUE	DOWN
FBgn0030558	Tat	266.52	-1.42571	-1.18831	8.06952e-05	0.000284315	fat body	TRUE	DOWN
FBgn0035151	CG17129	223.882	0.759124	0.699575	8.07177e-05	0.000284315	fat body	TRUE	UP
FBgn0028697	RpL15	50217.9	-0.484458	-0.46648	8.22396e-05	0.000289558	fat body	FALSE	NS
FBgn0040010	CG17493	865.69	0.543743	0.519002	8.22973e-05	0.000289644	fat body	FALSE	NS
FBgn0043364	cbt	348.767	-0.532963	-0.509534	8.26327e-05	0.000290706	fat body	FALSE	NS
FBgn0035148	CG3402	589.469	0.517475	0.495872	8.26682e-05	0.000290713	fat body	FALSE	NS
FBgn0037338	Snm1	146.817	0.853846	0.774031	8.29476e-05	0.000291578	fat body	TRUE	UP
FBgn0053679	CG33679	8.75228	-3.59337	-2.42326	8.30057e-05	0.000291663	fat body	TRUE	DOWN
FBgn0032251	Nse4	143.372	0.810971	0.740544	8.31665e-05	0.00029211	fat body	TRUE	UP
FBgn0010097	gammaTub37C	158.553	1.12674	0.977307	8.3205e-05	0.000292127	fat body	TRUE	UP
FBgn0035601	Uev1A	1217.99	0.34894	0.341858	8.32985e-05	0.000292337	fat body	FALSE	NS
FBgn0013981	His4r	11185.7	-0.670201	-0.626803	8.3335e-05	0.000292347	fat body	TRUE	DOWN
FBgn0033538	CG11883	239.925	0.798141	0.730375	8.37813e-05	0.000293793	fat body	TRUE	UP
FBgn0032004	CG8292	26.9281	-2.07365	-1.60252	8.4232e-05	0.000295254	fat body	TRUE	DOWN
FBgn0037834	Art1	1249.52	0.608786	0.575068	8.48172e-05	0.000297186	fat body	TRUE	UP
FBgn0002781	mod(mdg4)	646.892	0.515529	0.494083	8.49487e-05	0.000297526	fat body	FALSE	NS
FBgn0051875	CG31875	159.989	0.854296	0.774124	8.53806e-05	0.000298918	fat body	TRUE	UP
FBgn0288232	Cyp6a21	50.0759	-1.74356	-1.39823	8.5469e-05	0.000299067	fat body	TRUE	DOWN
FBgn0030594	fiz	799.927	-2.15851	-1.65108	8.54921e-05	0.000299067	fat body	TRUE	DOWN
FBgn0263601	mib1	189.163	-0.668944	-0.625631	8.5535e-05	0.000299097	fat body	TRUE	DOWN
FBgn0039809	CG15547	40.3756	-1.43848	-1.19539	8.58229e-05	0.000299982	fat body	TRUE	DOWN
FBgn0037934	CG6830	47.0438	-2.34226	-1.7541	8.59125e-05	0.000300053	fat body	TRUE	DOWN
FBgn0050046	CG30046	54.1614	-1.66529	-1.34725	8.58991e-05	0.000300053	fat body	TRUE	DOWN
FBgn0250838	roh	5068.41	-0.54107	-0.516518	8.6555e-05	0.000302176	fat body	FALSE	NS
FBgn0286783	Etf-QO	2324.8	-0.637897	-0.599618	8.66852e-05	0.000302509	fat body	TRUE	DOWN
FBgn0037186	CG11241	224.326	-0.815665	-0.743892	8.68043e-05	0.000302803	fat body	TRUE	DOWN
FBgn0030096	Zpr1	462.841	0.461138	0.445376	8.69341e-05	0.000303133	fat body	FALSE	NS
FBgn0037376	Hat1	345.824	0.696879	0.648609	8.70114e-05	0.000303281	fat body	TRUE	UP
FBgn0010409	RpL18A	64351.5	-0.533125	-0.509519	8.7503e-05	0.000304872	fat body	FALSE	NS
FBgn0039189	CG18528	195.722	0.668317	0.624972	8.79844e-05	0.000306426	fat body	TRUE	UP
FBgn0037566	mRpL1	962.22	0.352316	0.344983	8.8327e-05	0.000307496	fat body	FALSE	NS
FBgn0025382	Rab27	179.906	0.707415	0.657142	8.85131e-05	0.00030802	fat body	TRUE	UP
FBgn0051121	CG31121	107.822	-1.18098	-1.01506	8.86784e-05	0.000308471	fat body	TRUE	DOWN
FBgn0037670	Ibf1	238.517	0.745196	0.687764	8.87179e-05	0.000308485	fat body	TRUE	UP
FBgn0039359	RpL27	64900	-0.464962	-0.448789	8.88779e-05	0.000308918	fat body	FALSE	NS
FBgn0030456	CG4332	252.843	0.607364	0.573674	8.89233e-05	0.000308952	fat body	TRUE	UP
FBgn0037989	ATP8B	33.5631	-2.02511	-1.57056	8.90934e-05	0.000309326	fat body	TRUE	DOWN
FBgn0011763	Dp	713.093	0.546404	0.521098	8.91023e-05	0.000309326	fat body	FALSE	NS
FBgn0032850	Kua	37.5467	-2.28008	-1.71682	8.94554e-05	0.000310427	fat body	TRUE	DOWN
FBgn0020764	Alas	1891.11	-0.912729	-0.818423	8.95459e-05	0.000310617	fat body	TRUE	DOWN
FBgn0003334	Scm	258.626	0.680488	0.63493	9.00882e-05	0.000312373	fat body	TRUE	UP
FBgn0263873	Nav	25.9358	-1.7563	-1.40399	9.05363e-05	0.000313801	fat body	TRUE	DOWN
FBgn0038432	CG14883	334.396	0.510381	0.489357	9.08765e-05	0.000314855	fat body	FALSE	NS
FBgn0036382	CG13737	15.1099	-4.19723	-2.75193	9.10451e-05	0.000315313	fat body	TRUE	DOWN
FBgn0038449	CG17562	251.315	-1.27125	-1.07822	9.11691e-05	0.000315616	fat body	TRUE	DOWN
FBgn0263979	Caf1-55	120.641	0.857066	0.775638	9.15703e-05	0.000316878	fat body	TRUE	UP
FBgn0035469	Lamtor4	727.932	-0.651984	-0.611169	9.17426e-05	0.000317229	fat body	TRUE	DOWN
FBgn0030263	CG2076	678.311	-0.442093	-0.428007	9.17448e-05	0.000317229	fat body	FALSE	NS
FBgn0035806	PGRP-SD	589.949	-2.2616	-1.70474	9.17868e-05	0.000317248	fat body	TRUE	DOWN
FBgn0028381	Decay	120.323	-3.21545	-2.2035	9.20854e-05	0.000318153	fat body	TRUE	DOWN
FBgn0010520	Bka	938.348	0.529817	0.506471	9.21529e-05	0.00031826	fat body	FALSE	NS
FBgn0003410	sina	833.35	0.748937	0.690491	9.26061e-05	0.000319698	fat body	TRUE	UP
FBgn0038860	Ice2	153.493	0.776131	0.712179	9.29201e-05	0.000320526	fat body	TRUE	UP
FBgn0036569	IleRS-m	169.541	0.70336	0.653554	9.2896e-05	0.000320526	fat body	TRUE	UP
FBgn0267661	asRNA:CR45999	14.9437	-2.52788	-1.84757	9.2972e-05	0.000320578	fat body	TRUE	DOWN
FBgn0040087	p115	315.177	-0.53586	-0.511746	9.3108e-05	0.000320919	fat body	FALSE	NS
FBgn0033802	CG17724	143.801	0.963675	0.856265	9.33518e-05	0.000321632	fat body	TRUE	UP
FBgn0039735	Nph	3031.24	0.518345	0.496312	9.4093e-05	0.000324056	fat body	FALSE	NS
FBgn0015034	Cyp4e1	120.62	-1.33215	-1.11987	9.41831e-05	0.000324238	fat body	TRUE	DOWN
FBgn0262124	uex	1429.41	0.51344	0.491965	9.45752e-05	0.000325415	fat body	FALSE	NS
FBgn0264863	asRNA:CR44054	22.2004	-2.28103	-1.71338	9.46e-05	0.000325415	fat body	TRUE	DOWN
FBgn0037755	CG12945	791.39	0.633231	0.595287	9.51217e-05	0.00032708	fat body	TRUE	UP
FBgn0050499	Rpe	1676.61	0.360577	0.352664	9.54199e-05	0.000327975	fat body	FALSE	NS
FBgn0032683	kon	39.8837	-1.40772	-1.17145	9.55518e-05	0.000328299	fat body	TRUE	DOWN
FBgn0033691	CG8860	1422.63	-0.429908	-0.416819	9.6172e-05	0.000330168	fat body	FALSE	NS
FBgn0025336	CG4882	955.681	0.398692	0.388128	9.61539e-05	0.000330168	fat body	FALSE	NS
FBgn0031896	CG4502	489.352	0.55823	0.531155	9.63512e-05	0.000330652	fat body	FALSE	NS
FBgn0046878	Obp83cd	15.7471	-2.28499	-1.71419	9.64335e-05	0.000330804	fat body	TRUE	DOWN
FBgn0044011	Spn43Ad	84.323	-1.94956	-1.52073	9.69164e-05	0.000332329	fat body	TRUE	DOWN
FBgn0037011	Nubp2	563.624	-0.669439	-0.625406	9.71575e-05	0.000333024	fat body	TRUE	DOWN
FBgn0037634	hng2	142.826	0.795453	0.727123	9.72066e-05	0.00033306	fat body	TRUE	UP
FBgn0029167	Hml	99.132	-1.48207	-1.2213	9.74562e-05	0.000333784	fat body	TRUE	DOWN
FBgn0038390	Rbf2	120.891	0.854942	0.773425	9.75465e-05	0.000333961	fat body	TRUE	UP
FBgn0028380	fal	297.83	0.544118	0.518826	9.7855e-05	0.000334885	fat body	FALSE	NS
FBgn0014343	mirr	92.8487	-1.13716	-0.982032	9.81017e-05	0.000335597	fat body	TRUE	DOWN
FBgn0024291	Sirt1	570.403	0.58738	0.556221	9.8451e-05	0.000336659	fat body	TRUE	UP
FBgn0015623	Cpr	6307.32	-0.855484	-0.773753	9.85049e-05	0.000336711	fat body	TRUE	DOWN
FBgn0022709	Ak1	469.358	-0.759177	-0.698212	9.93269e-05	0.000339386	fat body	TRUE	DOWN
FBgn0030052	CG12065	258.267	-0.609967	-0.575424	9.99862e-05	0.000341505	fat body	TRUE	DOWN
FBgn0270924	zf30C	293.224	0.52159	0.498966	0.000101779	0.000347491	fat body	FALSE	NS
FBgn0041182	Tep2	1564.23	-2.29686	-1.71564	0.000103379	0.000352725	fat body	TRUE	DOWN
FBgn0033755	ClC-b	487.14	-0.583725	-0.552911	0.000103393	0.000352725	fat body	FALSE	NS
FBgn0041147	ida	133.699	0.801264	0.731168	0.000103902	0.000354182	fat body	TRUE	UP
FBgn0036889	CG14100	286.297	0.586043	0.554879	0.000103901	0.000354182	fat body	TRUE	UP
FBgn0038741	CG17186	149.96	0.833108	0.755973	0.000104112	0.000354758	fat body	TRUE	UP
FBgn0035812	CG7457	451.865	0.484941	0.466402	0.000104199	0.000354915	fat body	FALSE	NS
FBgn0039017	CG6985	197.43	0.659557	0.616857	0.000104317	0.000355042	fat body	TRUE	UP
FBgn0036689	CG7730	453.426	0.774958	0.710407	0.000104318	0.000355042	fat body	TRUE	UP
FBgn0034618	Agl	1149.97	-0.757324	-0.696376	0.000104582	0.000355799	fat body	TRUE	DOWN
FBgn0032477	Alg7	180.86	-0.860851	-0.777275	0.000105112	0.000357414	fat body	TRUE	DOWN
FBgn0005386	ash1	251.354	0.720873	0.667064	0.000105139	0.000357414	fat body	TRUE	UP
FBgn0028950	CG15255	131.52	-4.37298	-2.81626	0.000105528	0.000358597	fat body	TRUE	DOWN
FBgn0085446	CG34417	1308.18	-0.878742	-0.790871	0.000106034	0.000360176	fat body	TRUE	DOWN
FBgn0004859	ci	42.8586	-1.6323	-1.31751	0.000107007	0.000363337	fat body	TRUE	DOWN
FBgn0030164	CG1889	49.9472	-1.78975	-1.41771	0.0001072	0.000363851	fat body	TRUE	DOWN
FBgn0000536	eas	611.781	-0.774995	-0.710231	0.000107266	0.000363933	fat body	TRUE	DOWN
FBgn0030511	CG11158	88.6947	-1.09309	-0.948969	0.00010737	0.000364144	fat body	TRUE	DOWN
FBgn0250830	CG12547	409.676	0.462121	0.445857	0.000107638	0.00036491	fat body	FALSE	NS
FBgn0037109	MED1	600.42	0.746525	0.687531	0.000107963	0.000365868	fat body	TRUE	UP
FBgn0034232	CG4866	303.804	0.527178	0.503714	0.000108053	0.000366014	fat body	FALSE	NS
FBgn0086694	Bre1	567.774	0.429635	0.416384	0.000108091	0.000366014	fat body	FALSE	NS
FBgn0036300	Pmm2	524.816	-0.553138	-0.526359	0.000108473	0.00036714	fat body	FALSE	NS
FBgn0020272	mst	367.712	0.473286	0.45588	0.000108508	0.00036714	fat body	FALSE	NS
FBgn0051038	CG31038	136.273	-1.06162	-0.9261	0.000108735	0.000367764	fat body	TRUE	DOWN
FBgn0036211	CG5946	4650.34	-0.944114	-0.839823	0.000109254	0.000369375	fat body	TRUE	DOWN
FBgn0000360	Cp38	6747.23	-6.54868	-3.85234	0.000109306	0.000369408	fat body	TRUE	DOWN
FBgn0259236	comm3	71.4543	-2.25985	-1.69098	0.000109915	0.000371321	fat body	TRUE	DOWN
FBgn0086655	jing	187.393	0.72578	0.670705	0.000110661	0.000373698	fat body	TRUE	UP
FBgn0039209	REPTOR	687.539	-0.822079	-0.746838	0.000111317	0.000375766	fat body	TRUE	DOWN
FBgn0041582	tamo	365.946	-0.469606	-0.452523	0.000111378	0.000375824	fat body	FALSE	NS
FBgn0036576	CG5151	290.359	-0.952341	-0.845684	0.000111706	0.000376786	fat body	TRUE	DOWN
FBgn0025186	ari-2	254.829	0.621093	0.584324	0.000112897	0.000380655	fat body	TRUE	UP
FBgn0039274	CG11920	463.011	0.457226	0.441347	0.000113045	0.000381005	fat body	FALSE	NS
FBgn0036141	wls	265.362	0.756809	0.695393	0.000113458	0.000382249	fat body	TRUE	UP
FBgn0034300	CG5098	189.547	0.731693	0.675296	0.000113623	0.000382657	fat body	TRUE	UP
FBgn0086027	snoRNA:CD60	148.219	1.31751	1.10514	0.000114168	0.000384342	fat body	TRUE	UP
FBgn0262647	Nup160	402.964	0.50522	0.484194	0.000115193	0.000387641	fat body	FALSE	NS
FBgn0033250	CG14762	1545.91	-2.199	-1.65404	0.000115521	0.000388595	fat body	TRUE	DOWN
FBgn0043796	CG12219	146.187	0.747881	0.68814	0.000115724	0.000389127	fat body	TRUE	UP
FBgn0035241	CG12105	20.1263	-1.90412	-1.48401	0.000115812	0.000389273	fat body	TRUE	DOWN
FBgn0250816	AGO3	186.215	0.734477	0.677399	0.000115955	0.000389601	fat body	TRUE	UP
FBgn0032010	CG8086	27.0774	-2.5967	-1.86117	0.000118371	0.000397564	fat body	TRUE	DOWN
FBgn0032901	sky	74.9349	-1.2855	-1.08226	0.000118473	0.000397755	fat body	TRUE	DOWN
FBgn0034210	Camp	272.854	0.565911	0.537111	0.000118599	0.000398021	fat body	FALSE	NS
FBgn0039925	Kif3C	10.0999	-2.84095	-1.98249	0.000118815	0.000398593	fat body	TRUE	DOWN
FBgn0030196	Psf3	315.604	0.638165	0.598351	0.000120439	0.000403884	fat body	TRUE	UP
FBgn0037757	CG8516	361.373	0.646298	0.605117	0.000120768	0.000404799	fat body	TRUE	UP
FBgn0039747	AdoR	40.1203	-1.45635	-1.19757	0.000120805	0.000404799	fat body	TRUE	DOWN
FBgn0031655	Marcal1	188.022	0.721882	0.666993	0.000120988	0.000405256	fat body	TRUE	UP
FBgn0040972	CG16978	94.5605	-1.69434	-1.35201	0.0001222	0.000409106	fat body	TRUE	DOWN
FBgn0025388	Alms1a	186.531	0.806778	0.734149	0.000122232	0.000409106	fat body	TRUE	UP
FBgn0032929	Mcm10	218.04	0.864821	0.778838	0.000122461	0.000409715	fat body	TRUE	UP
FBgn0016977	spen	2375.86	-0.515795	-0.493363	0.000122576	0.000409941	fat body	FALSE	NS
FBgn0030680	CG8944	273.288	0.595066	0.561933	0.000123167	0.000411759	fat body	TRUE	UP
FBgn0003169	put	599.834	0.450356	0.434974	0.000123506	0.000412735	fat body	FALSE	NS
FBgn0036766	CG5506	232.074	-3.91257	-2.52284	0.000123711	0.000413261	fat body	TRUE	DOWN
FBgn0036900	CG8765	251.861	0.568927	0.53955	0.000124087	0.000414357	fat body	FALSE	NS
FBgn0027872	rdgBbeta	231.661	0.752207	0.691045	0.000124987	0.0004172	fat body	TRUE	UP
FBgn0036395	CG17361	225.413	0.869316	0.781878	0.000127226	0.000424512	fat body	TRUE	UP
FBgn0004607	zfh2	14.8337	-2.48102	-1.79571	0.000127442	0.000425069	fat body	TRUE	DOWN
FBgn0031036	CG14220	216.664	0.63522	0.595621	0.000127558	0.00042529	fat body	TRUE	UP
FBgn0031397	CG15385	35.4183	-2.66989	-1.8893	0.000128927	0.000429692	fat body	TRUE	DOWN
FBgn0025678	CaBP1	958.428	-0.650524	-0.608295	0.000129175	0.000430026	fat body	TRUE	DOWN
FBgn0034860	CG9812	473.357	-1.17036	-1.00048	0.000129176	0.000430026	fat body	TRUE	DOWN
FBgn0030813	CG4949	182.21	0.919485	0.819503	0.000129165	0.000430026	fat body	TRUE	UP
FBgn0038638	CG7702	53.5766	-1.91649	-1.48552	0.000129289	0.000430236	fat body	TRUE	DOWN
FBgn0038838	TotB	11.3263	-4.22678	-2.68105	0.000129805	0.000431724	fat body	TRUE	DOWN
FBgn0035435	PIG-C	257.856	0.654431	0.611506	0.000129836	0.000431724	fat body	TRUE	UP
FBgn0011606	Klp3A	319.919	0.606319	0.571247	0.000130211	0.000432805	fat body	TRUE	UP
FBgn0037549	CG7878	907.686	0.367479	0.35879	0.000131292	0.000436233	fat body	FALSE	NS
FBgn0016797	fz2	66.9455	-1.13626	-0.976134	0.00013191	0.000438119	fat body	TRUE	DOWN
FBgn0032135	GlcAT-S	195.882	0.713965	0.659998	0.000133187	0.000442188	fat body	TRUE	UP
FBgn0033787	CG13321	784.954	-2.74711	-1.92288	0.000134322	0.000445786	fat body	TRUE	DOWN
FBgn0017581	Lk6	11160.3	-0.806761	-0.73332	0.00013458	0.000446473	fat body	TRUE	DOWN
FBgn0038047	CG5245	58.3994	1.17631	1.00376	0.000135086	0.00044798	fat body	TRUE	UP
FBgn0001248	Idh	8754.25	-0.716085	-0.661609	0.00013522	0.000448253	fat body	TRUE	DOWN
FBgn0025674	CycK	985.138	0.360536	0.352277	0.000135471	0.000448913	fat body	FALSE	NS
FBgn0037084	Syx6	216.744	0.651075	0.608469	0.00013657	0.000452383	fat body	TRUE	UP
FBgn0036834	CG6836	62.6528	-1.49869	-1.22154	0.0001372	0.000454295	fat body	TRUE	DOWN
FBgn0262539	CG43093	52.4818	-1.53736	-1.24675	0.000137368	0.000454677	fat body	TRUE	DOWN
FBgn0025814	Mgstl	12958.7	-0.683609	-0.63518	0.000137447	0.000454766	fat body	TRUE	DOWN
FBgn0051092	LpR2	3864.76	-0.879325	-0.788559	0.00013886	0.000459267	fat body	TRUE	DOWN
FBgn0036825	RpL26	33176.7	-0.504985	-0.483497	0.000139181	0.000460151	fat body	FALSE	NS
FBgn0016013	Faa	170.983	-1.54227	-1.24944	0.00013936	0.000460568	fat body	TRUE	DOWN
FBgn0032727	Bhmt	155.623	-0.835897	-0.755449	0.000139901	0.000462181	fat body	TRUE	DOWN
FBgn0038964	Nop56	1783	0.527775	0.503485	0.000140164	0.000462873	fat body	FALSE	NS
FBgn0032925	Noc2	407.915	0.564847	0.535563	0.000142007	0.000468781	fat body	FALSE	NS
FBgn0033474	CG1407	539.858	0.460175	0.443544	0.000142248	0.000469397	fat body	FALSE	NS
FBgn0039298	to	64.8567	-1.62848	-1.30399	0.000142451	0.000469889	fat body	TRUE	DOWN
FBgn0020443	eRF3	1144.83	0.361853	0.353452	0.00014271	0.000470532	fat body	FALSE	NS
FBgn0013269	Fkbp39	3664.89	0.531271	0.506481	0.000142755	0.000470532	fat body	FALSE	NS
FBgn0004584	Rrp1	572.726	0.438826	0.424261	0.000143372	0.000472388	fat body	FALSE	NS
FBgn0039868	CG11563	664.844	0.424649	0.411371	0.000143682	0.000473228	fat body	FALSE	NS
FBgn0037853	CG14696	70.8676	-1.57942	-1.27224	0.000143988	0.000474058	fat body	TRUE	DOWN
FBgn0032435	Oatp33Eb	77.1132	-3.20173	-2.13177	0.000145578	0.00047911	fat body	TRUE	DOWN
FBgn0003093	Pkc98E	480.491	-0.621362	-0.58339	0.000146357	0.000481491	fat body	TRUE	DOWN
FBgn0030616	RpL37-1	50467.7	-0.506055	-0.484303	0.000146527	0.000481865	fat body	FALSE	NS
FBgn0023477	Taldo	5107.73	-0.723109	-0.6667	0.000147008	0.000483264	fat body	TRUE	DOWN
FBgn0262870	axo	32.3118	-1.73174	-1.36698	0.000148156	0.000486855	fat body	TRUE	DOWN
FBgn0033644	Tret1l	31.0003	-1.67807	-1.33358	0.000148346	0.000487111	fat body	TRUE	DOWN
FBgn0261238	Alh	388.883	0.742909	0.68243	0.000148321	0.000487111	fat body	TRUE	UP
FBgn0035035	CG3570	229.477	0.593296	0.559676	0.000148494	0.000487412	fat body	TRUE	UP
FBgn0039821	Ktch	34.6002	-1.59434	-1.28032	0.000149681	0.000491121	fat body	TRUE	DOWN
FBgn0030769	CG13012	31.02	-1.92945	-1.48488	0.000149994	0.000491961	fat body	TRUE	DOWN
FBgn0046222	Wdr33	360.716	0.640405	0.599117	0.000150995	0.000495057	fat body	TRUE	UP
FBgn0262614	pyd	499.559	-0.605631	-0.570027	0.000151205	0.000495558	fat body	TRUE	DOWN
FBgn0014464	Cp7Fa	297.459	-3.17826	-2.11476	0.000151366	0.0004959	fat body	TRUE	DOWN
FBgn0014391	sun	445.185	-0.512046	-0.489471	0.000152064	0.000497997	fat body	FALSE	NS
FBgn0030891	Ada3	395.958	0.456409	0.439998	0.0001538	0.000503493	fat body	FALSE	NS
FBgn0261373	CG33228	572.966	0.419071	0.406168	0.000154222	0.000504684	fat body	FALSE	NS
FBgn0032699	CG10383	691.762	-0.871562	-0.781578	0.000154466	0.000505291	fat body	TRUE	DOWN
FBgn0037442	gzl	503.464	-0.608355	-0.572206	0.000155198	0.000507494	fat body	TRUE	DOWN
FBgn0030271	CG15202	68.1312	-1.17563	-1.00049	0.00015526	0.000507505	fat body	TRUE	DOWN
FBgn0030008	CG2129	310.604	0.599773	0.564956	0.000155737	0.000508872	fat body	TRUE	UP
FBgn0032162	CG4592	506.288	-0.539279	-0.513163	0.000156195	0.000510178	fat body	FALSE	NS
FBgn0052641	CG32641	152.177	-0.859813	-0.772578	0.000156302	0.000510337	fat body	TRUE	DOWN
FBgn0027903	PolD2	265.985	0.615428	0.578112	0.0001564	0.000510465	fat body	TRUE	UP
FBgn0264699	CG43968	94.4797	-1.77264	-1.38913	0.000157487	0.000513816	fat body	TRUE	DOWN
FBgn0003598	Su(var)3-7	513.307	0.547781	0.520469	0.000158796	0.000517894	fat body	FALSE	NS
FBgn0031817	HemK1	135.365	1.01821	0.88904	0.000159333	0.000519449	fat body	TRUE	UP
FBgn0033216	CG1946	15.9422	-3.66732	-2.34282	0.000160094	0.000521735	fat body	TRUE	DOWN
FBgn0014033	Sr-CI	99.5309	-1.68155	-1.33239	0.000160369	0.000522434	fat body	TRUE	DOWN
FBgn0263096	CR43364	55.7565	-1.98888	-1.51505	0.00016043	0.000522436	fat body	TRUE	DOWN
FBgn0266711	EloC	3846.17	-0.625373	-0.586308	0.000160562	0.000522669	fat body	TRUE	DOWN
FBgn0031094	CG9578	508.438	0.455185	0.438807	0.000160669	0.000522822	fat body	FALSE	NS
FBgn0030628	CG9114	235.36	0.656243	0.611859	0.000161345	0.000524824	fat body	TRUE	UP
FBgn0035228	CG12091	1087.58	-0.447299	-0.431686	0.000162334	0.000527844	fat body	FALSE	NS
FBgn0263093	CR43361	149.068	0.943179	0.834273	0.000162468	0.000528081	fat body	TRUE	UP
FBgn0029762	NAAT1	47.3952	-1.64428	-1.30819	0.000164043	0.000533001	fat body	TRUE	DOWN
FBgn0031044	MKP-4	277.114	0.563667	0.534022	0.000164237	0.000533432	fat body	FALSE	NS
FBgn0000014	abd-A	133.992	-0.785784	-0.715323	0.000164376	0.000533683	fat body	TRUE	DOWN
FBgn0031540	Pif1	144.956	1.01674	0.887484	0.000164706	0.000534556	fat body	TRUE	UP
FBgn0250754	CG42232	291.635	0.871475	0.780813	0.000164949	0.000535144	fat body	TRUE	UP
FBgn0264991	CG44142	248.438	-6.30988	-3.53311	0.000165035	0.000535221	fat body	TRUE	DOWN
FBgn0014007	Ptp69D	147.879	0.736974	0.676944	0.000165133	0.00053534	fat body	TRUE	UP
FBgn0054001	CG34001	281.132	0.694946	0.643267	0.000165573	0.000536566	fat body	TRUE	UP
FBgn0014133	bif	783.969	0.55945	0.530365	0.000166	0.000537749	fat body	FALSE	NS
FBgn0083987	snRNA:U11	627.474	1.41883	1.16297	0.000166078	0.000537802	fat body	TRUE	UP
FBgn0034599	hng1	416.77	0.536872	0.510874	0.000166176	0.000537918	fat body	FALSE	NS
FBgn0034479	CG8654	1628.4	-1.06784	-0.92373	0.000166546	0.000538912	fat body	TRUE	DOWN
FBgn0032511	ND-B22	2752.44	-0.492581	-0.472069	0.00016667	0.000539114	fat body	FALSE	NS
FBgn0051739	AspRS-m	341.979	0.471692	0.453504	0.000167194	0.000540404	fat body	FALSE	NS
FBgn0039474	CG6283	142.029	-4.94046	-2.96976	0.000167138	0.000540404	fat body	TRUE	DOWN
FBgn0030136	RpS28b	58027.7	-0.447808	-0.432085	0.000167297	0.000540537	fat body	FALSE	NS
FBgn0010198	RpS15Aa	18184.1	-0.402514	-0.390872	0.000169062	0.000546037	fat body	FALSE	NS
FBgn0031452	Cwc25	420.882	0.488185	0.468129	0.000169879	0.000548469	fat body	FALSE	NS
FBgn0260862	Vti1a	333.661	0.533335	0.507715	0.00017081	0.00055127	fat body	FALSE	NS
FBgn0032470	Ttc30	28.5991	-1.71476	-1.34982	0.000171576	0.000553537	fat body	TRUE	DOWN
FBgn0039381	SppL	425.522	0.604675	0.568657	0.000171884	0.000554323	fat body	TRUE	UP
FBgn0050154	CG30154	112.797	-1.60835	-1.28364	0.00017227	0.000555361	fat body	TRUE	DOWN
FBgn0033972	Ciao1	750.099	-0.354562	-0.346445	0.000172456	0.000555757	fat body	FALSE	NS
FBgn0284442	Mcm3	372.988	0.548389	0.520709	0.000172557	0.000555875	fat body	FALSE	NS
FBgn0261119	Prp19	521.406	0.439187	0.42424	0.000172769	0.000556352	fat body	FALSE	NS
FBgn0039341	CG5112	1235.94	-0.449128	-0.433199	0.000173599	0.000558815	fat body	FALSE	NS
FBgn0046302	CG10650	130.435	-2.99276	-2.00796	0.000174092	0.000560194	fat body	TRUE	DOWN
FBgn0026090	Lamtor5	774.601	-0.556851	-0.527949	0.000174655	0.000561798	fat body	FALSE	NS
FBgn0032075	Tsp29Fb	644.218	-2.46515	-1.75867	0.00017521	0.000563256	fat body	TRUE	DOWN
FBgn0027785	NP15.6	2418.89	-0.484275	-0.464585	0.000175238	0.000563256	fat body	FALSE	NS
FBgn0034643	CG10321	553.707	0.402014	0.390358	0.000175355	0.000563424	fat body	FALSE	NS
FBgn0030837	CG8661	513.543	-6.06283	-3.41538	0.000175765	0.000564532	fat body	TRUE	DOWN
FBgn0260642	Antp	38.8201	-1.7149	-1.34859	0.000176527	0.000566769	fat body	TRUE	DOWN
FBgn0085436	Not1	3233	-0.475041	-0.45636	0.000176705	0.000567131	fat body	FALSE	NS
FBgn0027109	NPF	15.9371	-3.21019	-2.10548	0.000177848	0.000570587	fat body	TRUE	DOWN
FBgn0259175	ome	77.0604	-1.56881	-1.25722	0.000178874	0.000573668	fat body	TRUE	DOWN
FBgn0022700	Cht4	100.706	-3.16517	-2.083	0.000179754	0.000576275	fat body	TRUE	DOWN
FBgn0030996	CG14194	496.081	0.410728	0.398291	0.000180691	0.000579067	fat body	FALSE	NS
FBgn0030744	CG9992	224.992	0.65736	0.612132	0.000181385	0.000581074	fat body	TRUE	UP
FBgn0030501	BthD	275.409	0.752123	0.688149	0.000182703	0.000585083	fat body	TRUE	UP
FBgn0030829	CG12998	23.5928	-2.18851	-1.61501	0.000182972	0.000585728	fat body	TRUE	DOWN
FBgn0003527	stil	119.893	0.814429	0.736465	0.000183192	0.000586216	fat body	TRUE	UP
FBgn0035046	ND-19	1809.01	-0.359961	-0.351412	0.000183948	0.000588418	fat body	FALSE	NS
FBgn0262730	dtn	296.459	0.542346	0.515267	0.000184265	0.000589215	fat body	FALSE	NS
FBgn0040466	Dlip2	196.363	0.840697	0.756417	0.000184343	0.000589229	fat body	TRUE	UP
FBgn0015925	csul	728.133	0.487964	0.467723	0.000184406	0.000589229	fat body	FALSE	NS
FBgn0025809	Paf-AHalpha	499.055	0.605022	0.568628	0.000184564	0.0005893	fat body	TRUE	UP
FBgn0031610	Paris	195.73	0.662785	0.616478	0.0001845	0.0005893	fat body	TRUE	UP
FBgn0035574	RhoGEF64C	33.9083	-1.46574	-1.1901	0.00018484	0.000589965	fat body	TRUE	DOWN
FBgn0029932	CG4607	91.404	-1.40626	-1.1514	0.00018492	0.000590002	fat body	TRUE	DOWN
FBgn0035656	CG10479	432.422	-1.253	-1.04949	0.000185065	0.000590248	fat body	TRUE	DOWN
FBgn0036446	Mgat4a	308.343	0.508667	0.485941	0.000185473	0.000591332	fat body	FALSE	NS
FBgn0015270	Orc2	139.052	0.829015	0.747443	0.00018622	0.000593495	fat body	TRUE	UP
FBgn0034693	flap	242.118	-1.42415	-1.16262	0.000187616	0.000597724	fat body	TRUE	DOWN
FBgn0011659	Mlh1	135.836	0.772837	0.704104	0.000188416	0.000600053	fat body	TRUE	UP
FBgn0002931	net	16.852	-2.2188	-1.62816	0.000189336	0.000602762	fat body	TRUE	DOWN
FBgn0015509	Cul1	1990.28	0.450049	0.43384	0.000190155	0.000605145	fat body	FALSE	NS
FBgn0003941	RpL40	32923.8	-0.485552	-0.465504	0.000190554	0.000606193	fat body	FALSE	NS
FBgn0033733	CG8834	156.548	-5.43549	-3.13503	0.000191225	0.000608105	fat body	TRUE	DOWN
FBgn0288690	Dna2	84.0505	1.05211	0.91025	0.000191559	0.000608946	fat body	TRUE	UP
FBgn0035907	GstO1	918.485	0.549977	0.521703	0.000191824	0.000609564	fat body	FALSE	NS
FBgn0037684	Srr	490.175	-1.37181	-1.12761	0.000192351	0.000610789	fat body	TRUE	DOWN
FBgn0035414	CG14965	93.9878	0.97208	0.853052	0.000192327	0.000610789	fat body	TRUE	UP
FBgn0032715	CG17597	853.652	-0.600782	-0.56487	0.00019275	0.000611832	fat body	TRUE	DOWN
FBgn0037556	CG9636	89.2098	0.934345	0.825556	0.000193333	0.000613285	fat body	TRUE	UP
FBgn0038110	CG8031	749.23	-0.392794	-0.381744	0.000193349	0.000613285	fat body	FALSE	NS
FBgn0035336	CG9004	260.235	0.727989	0.668641	0.000194114	0.000615487	fat body	TRUE	UP
FBgn0038549	Nnk	73.0615	1.24865	1.04532	0.000194751	0.000617283	fat body	TRUE	UP
FBgn0030365	Tango4	402.447	0.435997	0.421124	0.000194967	0.000617741	fat body	FALSE	NS
FBgn0036909	Ccdc58	596.82	0.461604	0.444138	0.00019553	0.000619072	fat body	FALSE	NS
FBgn0035588	Dhrs4	929.873	-0.735881	-0.674835	0.000195473	0.000619072	fat body	TRUE	DOWN
FBgn0038115	CG7966	706.679	-0.644566	-0.601198	0.000195926	0.0006201	fat body	TRUE	DOWN
FBgn0015371	chn	378.802	0.621249	0.581863	0.000197567	0.000624838	fat body	TRUE	UP
FBgn0015838	Vang	368.112	0.491404	0.470582	0.000197527	0.000624838	fat body	FALSE	NS
FBgn0039970	CG17508	1622.69	-0.455896	-0.439002	0.000197865	0.00062551	fat body	FALSE	NS
FBgn0027569	cert	406.342	-0.596651	-0.561279	0.000197924	0.00062551	fat body	TRUE	DOWN
FBgn0033883	Mecr	659.953	-0.429176	-0.414922	0.000198023	0.000625596	fat body	FALSE	NS
FBgn0037379	CG10979	516.641	0.537081	0.51047	0.000198126	0.000625692	fat body	FALSE	NS
FBgn0026878	CG4325	53.0462	-1.34372	-1.10823	0.000198263	0.000625895	fat body	TRUE	DOWN
FBgn0000588	esc	523.011	0.698085	0.644628	0.000198445	0.000626243	fat body	TRUE	UP
FBgn0052412	QC	2411.67	0.42931	0.415037	0.000198757	0.000626998	fat body	FALSE	NS
FBgn0264492	CkIIalpha	1788.12	0.456672	0.43965	0.000202083	0.000637259	fat body	FALSE	NS
FBgn0039483	CG14259	130.639	-1.34163	-1.10623	0.000202637	0.000638773	fat body	TRUE	DOWN
FBgn0261286	Mat89Ba	132.61	0.866209	0.774593	0.000203089	0.000639967	fat body	TRUE	UP
FBgn0051898	CG31898	135.773	0.966872	0.84851	0.000203188	0.000640047	fat body	TRUE	UP
FBgn0265974	ttv	350.506	0.533563	0.507311	0.000205095	0.000645817	fat body	FALSE	NS
FBgn0031231	mRpL10	630.777	0.446446	0.430427	0.000206671	0.000650378	fat body	FALSE	NS
FBgn0259211	grh	217.137	-1.27973	-1.06465	0.000206693	0.000650378	fat body	TRUE	DOWN
FBgn0000352	cos	261.045	0.541757	0.514357	0.000206884	0.000650742	fat body	FALSE	NS
FBgn0034186	Gtf3c3	197.912	0.707385	0.651774	0.000207458	0.000651839	fat body	TRUE	UP
FBgn0083167	Neb-cGP	5074.51	-0.511046	-0.487693	0.00020744	0.000651839	fat body	FALSE	NS
FBgn0265784	CrebB	567.476	0.532764	0.506583	0.00020736	0.000651839	fat body	FALSE	NS
FBgn0035033	CG3548	210.477	0.827001	0.744822	0.000207839	0.000652799	fat body	TRUE	UP
FBgn0052095	CG32095	158.475	0.740972	0.678346	0.000208744	0.000655405	fat body	TRUE	UP
FBgn0025739	pon	53.7283	1.28639	1.06879	0.000209009	0.000655998	fat body	TRUE	UP
FBgn0050109	Triap2	646.68	0.43982	0.424437	0.000209178	0.000656292	fat body	FALSE	NS
FBgn0024987	ssx	479.154	0.594756	0.559422	0.000209859	0.000658191	fat body	TRUE	UP
FBgn0032763	CG17568	116.272	0.855223	0.765996	0.000210057	0.000658573	fat body	TRUE	UP
FBgn0033935	Sin1	195.713	0.67865	0.628572	0.000211019	0.000661351	fat body	TRUE	UP
FBgn0037963	Cad87A	255.408	0.607382	0.569934	0.00021314	0.000667756	fat body	TRUE	UP
FBgn0260858	Ykt6	432.897	0.492447	0.471284	0.000213945	0.000670037	fat body	FALSE	NS
FBgn0034162	CG6426	338.902	-1.57303	-1.25263	0.000214745	0.000671813	fat body	TRUE	DOWN
FBgn0003071	Pfk	998.883	-0.341528	-0.33403	0.000214724	0.000671813	fat body	FALSE	NS
FBgn0027588	GCS2alpha	1201.35	-0.405432	-0.393172	0.00021472	0.000671813	fat body	FALSE	NS
FBgn0015402	ksr	180.597	0.708602	0.652431	0.00021702	0.000678686	fat body	TRUE	UP
FBgn0034110	Atg9	344.667	-0.828148	-0.745204	0.000218091	0.000681789	fat body	TRUE	DOWN
FBgn0031703	Acsf2	166.69	-0.698864	-0.644586	0.000219173	0.000684926	fat body	TRUE	DOWN
FBgn0000053	Gart	383.718	-0.61462	-0.57583	0.000219347	0.000685221	fat body	TRUE	DOWN
FBgn0010282	TfIIFalpha	806.906	0.47979	0.460028	0.000220434	0.000688369	fat body	FALSE	NS
FBgn0035850	Atg18a	854.331	-0.581709	-0.548205	0.000220588	0.000688604	fat body	FALSE	NS
FBgn0034883	Eglp2	76.9029	-2.129	-1.56964	0.000220904	0.000689094	fat body	TRUE	DOWN
FBgn0024510	dlt	232.619	0.648521	0.603782	0.000220831	0.000689094	fat body	TRUE	UP
FBgn0027526	Ublcp1	1001.87	0.372256	0.362605	0.000222146	0.000692718	fat body	FALSE	NS
FBgn0039210	CG13625	240.903	0.687065	0.635021	0.00022241	0.000693042	fat body	TRUE	UP
FBgn0034705	CG11170	130.255	0.793557	0.718656	0.000222402	0.000693042	fat body	TRUE	UP
FBgn0041604	dlp	225.639	0.650858	0.605637	0.000223071	0.000694853	fat body	TRUE	UP
FBgn0004635	rho	18.7748	-1.94064	-1.46734	0.00022374	0.000696688	fat body	TRUE	DOWN
FBgn0033945	CG12868	252.566	-0.747879	-0.683201	0.000224175	0.00069779	fat body	TRUE	DOWN
FBgn0038532	CG14322	244.972	0.563099	0.532336	0.000224846	0.000699629	fat body	FALSE	NS
FBgn0035769	CTCF	210.347	0.755473	0.689071	0.000225818	0.0007024	fat body	TRUE	UP
FBgn0032689	CG10413	487.748	-0.547087	-0.518617	0.000226436	0.000704071	fat body	FALSE	NS
FBgn0051155	Polr2G	215.658	0.740175	0.677056	0.000227256	0.000706152	fat body	TRUE	UP
FBgn0013764	Chi	483.026	0.585182	0.551007	0.000227268	0.000706152	fat body	TRUE	UP
FBgn0035743	Acbp6	138.301	-7.08281	-3.50668	0.000227494	0.000706601	fat body	TRUE	DOWN
FBgn0015872	Drip	71.2036	-1.54181	-1.23041	0.000230148	0.000714336	fat body	TRUE	DOWN
FBgn0082598	akirin	1914.18	0.506224	0.483164	0.000230149	0.000714336	fat body	FALSE	NS
FBgn0000927	fs(1)Ya	2748.96	0.673191	0.623592	0.0002309	0.00071641	fat body	TRUE	UP
FBgn0033092	Rpp25	273.144	0.531216	0.504868	0.000231592	0.0007183	fat body	FALSE	NS
FBgn0016034	mael	404.827	0.736983	0.674343	0.000233334	0.000723443	fat body	TRUE	UP
FBgn0026160	tna	237.511	-1.18643	-0.999047	0.000233737	0.000724434	fat body	TRUE	DOWN
FBgn0039730	CG7903	487.419	0.412152	0.399156	0.000234448	0.00072638	fat body	FALSE	NS
FBgn0002593	RpLP1	75911.8	-0.569723	-0.537781	0.000235439	0.000729188	fat body	FALSE	NS
FBgn0036997	Tdh	15.6195	-2.185	-1.59352	0.00023555	0.000729272	fat body	TRUE	DOWN
FBgn0031258	CG4297	199.366	-0.883816	-0.785952	0.000235728	0.000729562	fat body	TRUE	DOWN
FBgn0034053	Cyp4aa1	457.746	-1.26141	-1.04891	0.000236888	0.000732629	fat body	TRUE	DOWN
FBgn0030963	CG7101	187.059	0.825096	0.742052	0.000236823	0.000732629	fat body	TRUE	UP
FBgn0031515	CG9664	111.351	-1.31495	-1.08396	0.000239129	0.000739297	fat body	TRUE	DOWN
FBgn0028411	Nxt1	809.463	0.518954	0.494117	0.000240603	0.000743589	fat body	FALSE	NS
FBgn0033901	Ofut1	311.982	0.6428	0.598596	0.000241224	0.000745243	fat body	TRUE	UP
FBgn0037717	CG8301	71.0702	1.09138	0.933475	0.000241648	0.000746287	fat body	TRUE	UP
FBgn0036449	bmm	594.798	-0.867039	-0.773125	0.000244051	0.000753438	fat body	TRUE	DOWN
FBgn0031006	rictor	184.556	0.668849	0.619723	0.000244389	0.000754213	fat body	TRUE	UP
FBgn0031449	CG31689	1448.38	-0.438415	-0.422849	0.000244918	0.000755578	fat body	FALSE	NS
FBgn0053468	CG33468	33.6271	-2.19727	-1.59652	0.000245081	0.000755812	fat body	TRUE	DOWN
FBgn0016120	ATPsynD	5545.8	-0.570081	-0.537894	0.000246531	0.000760012	fat body	FALSE	NS
FBgn0034269	Hyccin	256.236	0.610028	0.571421	0.000246998	0.000761031	fat body	TRUE	UP
FBgn0020493	Dad	206.214	-0.765684	-0.696234	0.000247124	0.000761031	fat body	TRUE	DOWN
FBgn0035251	Vta1	858.26	-0.480372	-0.460243	0.000247079	0.000761031	fat body	FALSE	NS
FBgn0037140	SLC22A	61.5283	-1.72581	-1.33861	0.00024816	0.00076395	fat body	TRUE	DOWN
FBgn0003302	rux	207.412	0.599692	0.562773	0.000248629	0.00076485	fat body	TRUE	UP
FBgn0062978	CG31808	109.929	-1.1707	-0.987028	0.000248577	0.00076485	fat body	TRUE	DOWN
FBgn0267330	KdelR	1776.39	-0.469705	-0.45078	0.000248722	0.000764864	fat body	FALSE	NS
FBgn0051140	CG31140	33.077	-1.90325	-1.43966	0.000250037	0.000768634	fat body	TRUE	DOWN
FBgn0033236	CG14764	217.026	0.607528	0.569277	0.000250216	0.000768912	fat body	TRUE	UP
FBgn0033649	pyr	59.4482	-1.21579	-1.01708	0.000251035	0.000771158	fat body	TRUE	DOWN
FBgn0010019	Cyp4g1	164839	-1.2873	-1.06428	0.000252593	0.000775667	fat body	TRUE	DOWN
FBgn0011770	Gip	1013.37	-0.449506	-0.432732	0.000253275	0.000777487	fat body	FALSE	NS
FBgn0263980	Stacl	63.586	-1.67035	-1.30465	0.000253722	0.000778582	fat body	TRUE	DOWN
FBgn0264827	asRNA:CR44035	56.3752	-1.56262	-1.23912	0.000255129	0.000782623	fat body	TRUE	DOWN
FBgn0038809	CG16953	804.055	-0.59153	-0.555808	0.000255799	0.000784402	fat body	TRUE	DOWN
FBgn0027342	fz4	281.394	0.786841	0.712186	0.000256287	0.000785622	fat body	TRUE	UP
FBgn0034142	CG8306	247.378	-0.861985	-0.768776	0.000256961	0.000787409	fat body	TRUE	DOWN
FBgn0040075	rept	647.18	0.593711	0.557612	0.000257063	0.000787442	fat body	TRUE	UP
FBgn0000146	aub	700.462	0.535308	0.508022	0.000257678	0.000788769	fat body	FALSE	NS
FBgn0032924	Nbr	653.418	0.481685	0.46129	0.000257613	0.000788769	fat body	FALSE	NS
FBgn0031505	ND-B14.5B	1605.67	-0.494654	-0.472683	0.000258912	0.000792266	fat body	FALSE	NS
FBgn0039258	beta4GalT7	388.655	0.724215	0.663451	0.000260401	0.000796542	fat body	TRUE	UP
FBgn0035372	CG12093	926.629	-0.456342	-0.438776	0.000260548	0.000796711	fat body	FALSE	NS
FBgn0038903	Polr1H	240.428	0.60308	0.565361	0.000261145	0.000798254	fat body	TRUE	UP
FBgn0040837	CG8620	38.4884	-1.41439	-1.14517	0.000263351	0.000804715	fat body	TRUE	DOWN
FBgn0034368	zda	1450.63	-0.614218	-0.574563	0.000263858	0.00080598	fat body	TRUE	DOWN
FBgn0046214	vig2	3306.42	0.429075	0.414278	0.000263997	0.000806121	fat body	FALSE	NS
FBgn0260771	Larp7	114.338	0.828907	0.743772	0.000264297	0.000806754	fat body	TRUE	UP
FBgn0026197	lncRNA:noe	117.508	-1.22942	-1.02483	0.000264787	0.000807963	fat body	TRUE	DOWN
FBgn0031309	Tfb4	444.298	0.604174	0.566175	0.000266355	0.000812462	fat body	TRUE	UP
FBgn0003450	snk	72.4164	1.03835	0.894807	0.00026791	0.000816631	fat body	TRUE	UP
FBgn0017558	Pdk	4141.92	-0.99591	-0.86505	0.000267844	0.000816631	fat body	TRUE	DOWN
FBgn0000139	ash2	666.819	-0.532573	-0.505526	0.000268008	0.000816644	fat body	FALSE	NS
FBgn0031099	CG17065	495.705	-0.40446	-0.391902	0.000270312	0.000823373	fat body	FALSE	NS
FBgn0283438	Trabd	865.276	0.331114	0.324033	0.000272098	0.000828524	fat body	FALSE	NS
FBgn0024994	Ugalt	327.831	0.717013	0.657401	0.000273541	0.000832625	fat body	TRUE	UP
FBgn0034085	Ptp52F	42.0385	-2.26157	-1.61888	0.000273834	0.000832931	fat body	TRUE	DOWN
FBgn0036787	CG4306	106.208	-1.0537	-0.905078	0.000273796	0.000832931	fat body	TRUE	DOWN
FBgn0265901	asRNA:CR44690	56.416	-1.19402	-1.0003	0.000275431	0.000837497	fat body	TRUE	DOWN
FBgn0002626	RpL32	42841.9	-0.560552	-0.529343	0.000275739	0.000838138	fat body	FALSE	NS
FBgn0037391	Gtpbp2	194.124	-0.838792	-0.750632	0.000277765	0.000844002	fat body	TRUE	DOWN
FBgn0034276	Sardh	17.3158	-3.30877	-2.07435	0.00027825	0.000845083	fat body	TRUE	DOWN
FBgn0261065	Cpsf73	231.304	0.571282	0.538391	0.000278316	0.000845083	fat body	FALSE	NS
FBgn0032236	mRpS7	1275.24	0.521948	0.496222	0.00027861	0.000845681	fat body	FALSE	NS
FBgn0029835	CG5921	16.879	-2.9684	-1.93092	0.000278998	0.000846561	fat body	TRUE	DOWN
FBgn0000635	Fas2	344.765	-0.945113	-0.828242	0.000280133	0.000849709	fat body	TRUE	DOWN
FBgn0022936	CycH	350.711	0.589893	0.553982	0.000281845	0.0008546	fat body	TRUE	UP
FBgn0085444	mute	125.478	1.06396	0.911434	0.000284675	0.000862881	fat body	TRUE	UP
FBgn0050377	CG30377	469.834	0.715271	0.655627	0.000288225	0.000873335	fat body	TRUE	UP
FBgn0053533	lectin-37Db	273.691	-3.75933	-2.25606	0.000291229	0.000882131	fat body	TRUE	DOWN
FBgn0050045	Cpr49Aa	16.5089	-5.09456	-2.81024	0.00029233	0.000885155	fat body	TRUE	DOWN
FBgn0030776	CG4653	100.698	-4.86984	-2.72154	0.000293369	0.000887992	fat body	TRUE	DOWN
FBgn0010263	Rbp9	104.688	-0.980397	-0.85257	0.00029455	0.000891254	fat body	TRUE	DOWN
FBgn0086757	Golgin97	453.395	0.59979	0.562002	0.000295937	0.00089514	fat body	TRUE	UP
FBgn0029117	Surf1	444.24	0.45183	0.434445	0.00029651	0.000896559	fat body	FALSE	NS
FBgn0029897	RpL17	44966	-0.461453	-0.44299	0.000299003	0.000903468	fat body	FALSE	NS
FBgn0013469	klu	58.0322	-1.08357	-0.923946	0.000298965	0.000903468	fat body	TRUE	DOWN
FBgn0037467	Ufl1	217.219	-0.755911	-0.687	0.000299146	0.000903586	fat body	TRUE	DOWN
FBgn0037031	CG11456	152.941	0.730878	0.66755	0.000299849	0.000905393	fat body	TRUE	UP
FBgn0265102	Oseg1	119.182	0.919456	0.80881	0.000300388	0.000906705	fat body	TRUE	UP
FBgn0032848	nesd	129.521	0.800703	0.721122	0.000302124	0.000911454	fat body	TRUE	UP
FBgn0037317	CG14667	195.623	0.65302	0.605582	0.000302171	0.000911454	fat body	TRUE	UP
FBgn0027108	Inx2	743.555	0.416233	0.402399	0.000302495	0.000912113	fat body	FALSE	NS
FBgn0032814	CG10366	268.135	0.505393	0.481585	0.000302749	0.00091256	fat body	FALSE	NS
FBgn0051108	TTLL5	256.953	0.565769	0.533364	0.000303015	0.000913047	fat body	FALSE	NS
FBgn0002906	Blm	186.492	0.646177	0.600005	0.000303395	0.000913555	fat body	TRUE	UP
FBgn0264326	PolE1	188.765	0.742726	0.676674	0.000303365	0.000913555	fat body	TRUE	UP
FBgn0034422	CG7137	275.653	0.696704	0.640492	0.000306589	0.000922854	fat body	TRUE	UP
FBgn0010774	Ref1	2567.79	0.410651	0.397306	0.0003075	0.000925267	fat body	FALSE	NS
FBgn0289744	EndoG	336.334	0.546714	0.517123	0.000307604	0.000925267	fat body	FALSE	NS
FBgn0000489	Pka-C3	184.692	-0.757061	-0.687568	0.000310023	0.000932218	fat body	TRUE	DOWN
FBgn0036991	CtIP	226.745	0.720382	0.659052	0.000310717	0.000933983	fat body	TRUE	UP
FBgn0038299	Spn88Eb	5243.14	-2.97497	-1.91751	0.000311057	0.00093422	fat body	TRUE	DOWN
FBgn0023094	cyc	795.578	0.355481	0.346629	0.000311119	0.00093422	fat body	FALSE	NS
FBgn0035768	CG14834	227.362	-6.03913	-3.08131	0.000311087	0.00093422	fat body	TRUE	DOWN
FBgn0052638	CG32638	302.337	-0.581095	-0.54613	0.000312277	0.000937372	fat body	FALSE	NS
FBgn0283467	PolD3	110.403	0.849165	0.756941	0.000313856	0.000941785	fat body	TRUE	UP
FBgn0036715	Cad74A	29.6691	-1.79079	-1.36323	0.000314147	0.000942331	fat body	TRUE	DOWN
FBgn0040375	CG13760	275.107	0.636374	0.59177	0.000316513	0.000949101	fat body	TRUE	UP
FBgn0028523	CG5888	65.3729	-1.14067	-0.961369	0.00031673	0.000949422	fat body	TRUE	DOWN
FBgn0261786	mi	303.217	0.58658	0.550622	0.000318786	0.000955256	fat body	TRUE	UP
FBgn0038179	CG9312	325.963	-1.57094	-1.23459	0.000319067	0.000955769	fat body	TRUE	DOWN
FBgn0030063	CG1789	371.328	0.528537	0.501409	0.000320067	0.000958433	fat body	FALSE	NS
FBgn0000158	bam	120.862	1.04505	0.896185	0.000320383	0.000959048	fat body	TRUE	UP
FBgn0085282	CG34253	8.90077	-2.79221	-1.83616	0.000324658	0.000971509	fat body	TRUE	DOWN
FBgn0037643	ScsbetaA	3534.26	-0.841533	-0.750776	0.00032801	0.000981202	fat body	TRUE	DOWN
FBgn0031951	r2d2	492.981	0.441741	0.425192	0.000328521	0.00098239	fat body	FALSE	NS
FBgn0262728	Pal2	95.9939	-1.91482	-1.42805	0.000330448	0.000987814	fat body	TRUE	DOWN
FBgn0040531	CG11741	81.1508	-1.47124	-1.17248	0.00033064	0.000988047	fat body	TRUE	DOWN
FBgn0263697	Uba3	491.047	0.455265	0.437234	0.000331371	0.000989889	fat body	FALSE	NS
FBgn0028360	Cdc7	336.556	0.449246	0.431852	0.000334582	0.000999138	fat body	FALSE	NS
FBgn0030612	Dbct	320.065	-0.711283	-0.651315	0.000335129	0.00100043	fat body	TRUE	DOWN
FBgn0003139	PpV	498.114	0.394346	0.382305	0.000335761	0.00100197	fat body	FALSE	NS
FBgn0037359	MED27	247.547	0.608602	0.568645	0.000336073	0.00100221	fat body	TRUE	UP
FBgn0035690	CG10274	70.2747	1.04621	0.896084	0.000335995	0.00100221	fat body	TRUE	UP
FBgn0032262	CG7384	483.638	0.491777	0.469372	0.000337121	0.00100499	fat body	FALSE	NS
FBgn0010926	l(3)07882	506.533	0.422104	0.407491	0.000337601	0.001006	fat body	FALSE	NS
FBgn0003742	tra2	346.403	0.488779	0.466745	0.000337692	0.001006	fat body	FALSE	NS
FBgn0038897	CG5849	100.531	-1.21313	-1.0078	0.000338213	0.0010072	fat body	TRUE	DOWN
FBgn0004396	CrebA	199.02	-0.942769	-0.823743	0.000338775	0.00100853	fat body	TRUE	DOWN
FBgn0040388	boi	207.373	0.753113	0.683681	0.000340498	0.00101331	fat body	TRUE	UP
FBgn0027660	blot	252.272	0.551084	0.520401	0.000342654	0.00101938	fat body	FALSE	NS
FBgn0033127	Tsp42Ef	946.513	-0.664268	-0.613752	0.00034701	0.00103198	fat body	TRUE	DOWN
FBgn0264775	CG44013	51.4486	-3.2293	-2.00172	0.000347834	0.00103373	fat body	TRUE	DOWN
FBgn0052251	Claspin	374.661	0.566764	0.533594	0.000347743	0.00103373	fat body	FALSE	NS
FBgn0040396	CG3939	780.264	0.41643	0.402293	0.000350157	0.00103992	fat body	FALSE	NS
FBgn0039936	Gyf	864.415	0.432888	0.417117	0.000350122	0.00103992	fat body	FALSE	NS
FBgn0020497	emb	790.976	0.422378	0.407652	0.000351928	0.00104482	fat body	FALSE	NS
FBgn0037074	Tbc1d8-9	682.256	-0.732359	-0.667352	0.000352215	0.00104532	fat body	TRUE	DOWN
FBgn0261612	CngA	11.5626	-2.30589	-1.61645	0.000352554	0.00104596	fat body	TRUE	DOWN
FBgn0261064	Rbsn-5	253.234	0.572606	0.538415	0.000354686	0.00105193	fat body	FALSE	NS
FBgn0038300	Mau2	337.95	0.448224	0.430797	0.000355009	0.00105252	fat body	FALSE	NS
FBgn0014073	Tie	33.7656	-1.53167	-1.2063	0.000355276	0.00105296	fat body	TRUE	DOWN
FBgn0033723	CG13155	429.834	-1.18877	-0.990512	0.000355795	0.00105389	fat body	TRUE	DOWN
FBgn0041630	Hexo1	214.642	-0.697789	-0.640233	0.000355832	0.00105389	fat body	TRUE	DOWN
FBgn0037894	Ipo9	364.242	0.428886	0.413479	0.000357149	0.00105742	fat body	FALSE	NS
FBgn0052409	CG32409	304.215	0.531057	0.503157	0.000357303	0.00105752	fat body	FALSE	NS
FBgn0030853	ND-24	936.253	-0.502676	-0.478678	0.000357655	0.0010582	fat body	FALSE	NS
FBgn0038720	CG6231	62.0161	-1.09749	-0.92957	0.000359638	0.0010637	fat body	TRUE	DOWN
FBgn0039667	FipoQ	31.3129	-1.84911	-1.38718	0.000359831	0.00106391	fat body	TRUE	DOWN
FBgn0083953	CG34117	710.278	0.4249	0.409876	0.000360273	0.00106486	fat body	FALSE	NS
FBgn0032482	Pect	1665.96	-0.621888	-0.579171	0.000360696	0.00106574	fat body	TRUE	DOWN
FBgn0032407	Pex19	1767.11	-0.346993	-0.338553	0.000362899	0.00107189	fat body	FALSE	NS
FBgn0013325	RpL11	50051	-0.585807	-0.549327	0.00036409	0.00107504	fat body	TRUE	DOWN
FBgn0263763	CG43680	149.031	-7.14746	-3.15846	0.0003664	0.00108149	fat body	TRUE	DOWN
FBgn0029975	spidey	2771.69	-0.789719	-0.710832	0.00036689	0.00108257	fat body	TRUE	DOWN
FBgn0037073	Tsr1	581.077	0.376086	0.36543	0.000368375	0.00108658	fat body	FALSE	NS
FBgn0032400	CG6770	14864.7	-0.662952	-0.612275	0.000369333	0.00108904	fat body	TRUE	DOWN
FBgn0040907	mRpL33	636.341	-0.361016	-0.351532	0.000370106	0.00109095	fat body	FALSE	NS
FBgn0264357	SNF4Agamma	573.754	-0.359579	-0.350201	0.000370612	0.00109207	fat body	FALSE	NS
FBgn0037489	Noc3	475.99	0.397478	0.384986	0.000371548	0.00109445	fat body	FALSE	NS
FBgn0035951	CG5068	258.991	0.511456	0.486137	0.000373101	0.00109865	fat body	FALSE	NS
FBgn0010607	l(2)05714	327.161	0.572102	0.537749	0.000373512	0.00109949	fat body	FALSE	NS
FBgn0034271	Vps50	186.02	0.657966	0.608194	0.000373808	0.00109999	fat body	TRUE	UP
FBgn0030347	CG15739	70.6547	-1.65484	-1.27596	0.000377296	0.00110987	fat body	TRUE	DOWN
FBgn0051453	pch2	468.095	0.483361	0.461661	0.000378047	0.00111171	fat body	FALSE	NS
FBgn0035691	CG7386	140.988	1.03857	0.888586	0.000378262	0.00111196	fat body	TRUE	UP
FBgn0037773	CG5359	111.548	0.797368	0.716221	0.000379816	0.00111615	fat body	TRUE	UP
FBgn0051195	CG31195	401.211	0.466091	0.446455	0.00038145	0.00112031	fat body	FALSE	NS
FBgn0036359	CG14105	111.082	-1.91488	-1.41834	0.000381489	0.00112031	fat body	TRUE	DOWN
FBgn0267351	Topors	232.048	0.712743	0.651394	0.000382482	0.00112284	fat body	TRUE	UP
FBgn0033317	CG8635	1582.18	0.32418	0.317186	0.000384968	0.00112976	fat body	FALSE	NS
FBgn0028375	heix	149.053	0.716853	0.654509	0.000386647	0.00113392	fat body	TRUE	UP
FBgn0003356	Jon99Cii	296.467	-4.07395	-2.31084	0.000386565	0.00113392	fat body	TRUE	DOWN
FBgn0036187	RIOK1	187.89	0.903041	0.79344	0.00038707	0.00113478	fat body	TRUE	UP
FBgn0082831	pps	464.485	0.399995	0.387201	0.000387443	0.00113549	fat body	FALSE	NS
FBgn0028426	RNaseZ	153.565	0.801608	0.71913	0.00038936	0.00114072	fat body	TRUE	UP
FBgn0035210	msd5	140.007	0.721455	0.658026	0.000389573	0.00114096	fat body	TRUE	UP
FBgn0033814	Qsox1	880.221	-0.518033	-0.49161	0.000394061	0.00115371	fat body	FALSE	NS
FBgn0030486	Set2	407.864	0.603515	0.563563	0.000395664	0.00115801	fat body	TRUE	UP
FBgn0043575	PGRP-SC2	840.606	-3.11167	-1.93279	0.00039653	0.00116016	fat body	TRUE	DOWN
FBgn0005355	Su(fu)	251.582	0.523324	0.496074	0.000402528	0.00117731	fat body	FALSE	NS
FBgn0030747	CG4301	43.2094	-2.51563	-1.69282	0.000407619	0.0011918	fat body	TRUE	DOWN
FBgn0261790	SmE	1166.61	0.476798	0.455681	0.000408051	0.00119266	fat body	FALSE	NS
FBgn0033724	CG8501	33.7427	-2.20774	-1.55722	0.000408837	0.00119436	fat body	TRUE	DOWN
FBgn0035043	CG4781	42.8607	-2.88137	-1.83908	0.000408909	0.00119436	fat body	TRUE	DOWN
FBgn0266580	Gp210	338.61	0.527661	0.499704	0.000411422	0.0012013	fat body	FALSE	NS
FBgn0037440	CRAT	257.203	-0.646129	-0.598025	0.000412306	0.00120347	fat body	TRUE	DOWN
FBgn0016032	lbm	101.952	-1.29574	-1.05526	0.000412675	0.00120374	fat body	TRUE	DOWN
FBgn0035449	CG14971	79.6345	1.13167	0.94928	0.00041255	0.00120374	fat body	TRUE	UP
FBgn0037098	Wnk	125.38	0.789714	0.709562	0.000413811	0.00120665	fat body	TRUE	UP
FBgn0038768	idc	270.303	0.588786	0.551128	0.000415549	0.00121131	fat body	TRUE	UP
FBgn0264907	CG44098	19.6789	-2.7828	-1.79816	0.000415915	0.00121197	fat body	TRUE	DOWN
FBgn0023528	CG2924	763.437	0.751357	0.680386	0.000419745	0.00122272	fat body	TRUE	UP
FBgn0039249	CG11168	148.957	-0.849441	-0.753579	0.000420131	0.00122343	fat body	TRUE	DOWN
FBgn0261862	whd	2286.32	-0.734755	-0.667627	0.000421211	0.00122617	fat body	TRUE	DOWN
FBgn0039633	Bicra	325.802	0.444086	0.426686	0.00042204	0.00122817	fat body	FALSE	NS
FBgn0052365	CG32365	130.726	0.758499	0.685732	0.00042402	0.00123351	fat body	TRUE	UP
FBgn0012051	CalpA	215.553	-0.80541	-0.720953	0.000426667	0.0012408	fat body	TRUE	DOWN
FBgn0034491	Hsl	554.817	0.454822	0.436186	0.000427205	0.00124195	fat body	FALSE	NS
FBgn0038524	sll	542.279	0.401916	0.388758	0.000428747	0.001246	fat body	FALSE	NS
FBgn0034135	Syn2	6.63868	-3.07759	-1.90639	0.000428887	0.001246	fat body	TRUE	DOWN
FBgn0034726	PolE4	162.309	0.666395	0.613971	0.000429285	0.00124674	fat body	TRUE	UP
FBgn0035754	MED4	205.098	0.578141	0.54211	0.00042995	0.00124825	fat body	FALSE	NS
FBgn0034756	Cyp6d2	57.1387	-1.43503	-1.13997	0.0004313	0.00125175	fat body	TRUE	DOWN
FBgn0004811	fs(2)ltoPP43	520.749	0.416432	0.401866	0.000432025	0.00125344	fat body	FALSE	NS
FBgn0035642	CG18586	145.152	0.935061	0.814479	0.000433249	0.00125657	fat body	TRUE	UP
FBgn0051427	CR31427	9.88111	-2.52458	-1.68925	0.000433507	0.00125689	fat body	TRUE	DOWN
FBgn0031857	LUBEL	59.2701	-1.68986	-1.28842	0.000433869	0.0012571	fat body	TRUE	DOWN
FBgn0035027	CG3511	256.895	0.541023	0.510869	0.000433847	0.0012571	fat body	FALSE	NS
FBgn0038224	ATPsynE	7437.36	-0.433087	-0.416804	0.000434454	0.00125838	fat body	FALSE	NS
FBgn0263120	Acsl	4368.48	-0.785802	-0.706052	0.00043668	0.0012644	fat body	TRUE	DOWN
FBgn0036688	Fit2	157.23	0.767463	0.692226	0.000437269	0.00126569	fat body	TRUE	UP
FBgn0027287	Gmap	203.106	-0.76865	-0.693002	0.000442502	0.00128041	fat body	TRUE	DOWN
FBgn0016694	Pdp1	1443.75	-1.03644	-0.883972	0.000444583	0.001286	fat body	TRUE	DOWN
FBgn0260748	CG5004	213.019	0.626789	0.581904	0.000444998	0.00128677	fat body	TRUE	UP
FBgn0035558	CG11357	374.592	0.536896	0.507238	0.000447049	0.00129227	fat body	FALSE	NS
FBgn0031561	IM33	28934.7	-1.90344	-1.40099	0.000449291	0.00129832	fat body	TRUE	DOWN
FBgn0005636	nvy	9.12101	-2.33016	-1.60243	0.000451712	0.00130488	fat body	TRUE	DOWN
FBgn0285947	RpS10b	35640.1	-0.386335	-0.374483	0.000452557	0.00130688	fat body	FALSE	NS
FBgn0030969	Usp39	249.107	0.549144	0.517538	0.000454571	0.00131226	fat body	FALSE	NS
FBgn0037583	Veneno	62.0948	1.29223	1.04997	0.000454784	0.00131244	fat body	TRUE	UP
FBgn0037144	CG7458	23.0113	1.64039	1.25799	0.000455159	0.00131309	fat body	TRUE	UP
FBgn0035975	PGRP-LA	146.806	-1.36822	-1.09708	0.000456044	0.0013152	fat body	TRUE	DOWN
FBgn0039742	CG15528	31.0169	-1.72497	-1.30489	0.000457471	0.00131888	fat body	TRUE	DOWN
FBgn0025679	Klf15	32.8345	-2.06729	-1.48052	0.000460668	0.00132765	fat body	TRUE	DOWN
FBgn0039125	Ndc1	240.27	0.601029	0.560631	0.000463922	0.00133659	fat body	TRUE	UP
FBgn0259227	CG42327	342.346	-0.671517	-0.617455	0.000464801	0.00133868	fat body	TRUE	DOWN
FBgn0030552	mRpL38	1183.58	0.314424	0.307841	0.000465573	0.00134045	fat body	FALSE	NS
FBgn0051414	Gba1b	215.422	-1.47006	-1.15757	0.000469397	0.00135101	fat body	TRUE	DOWN
FBgn0042129	OS9	81.2024	-1.813	-1.35071	0.000470061	0.00135248	fat body	TRUE	DOWN
FBgn0039004	Nup133	217.504	0.569896	0.534782	0.000470996	0.00135472	fat body	FALSE	NS
FBgn0262126	Sec24CD	298.802	-0.623733	-0.579067	0.000471269	0.00135505	fat body	TRUE	DOWN
FBgn0026250	eIF1A	2124.57	-0.434368	-0.417748	0.000472619	0.00135849	fat body	FALSE	NS
FBgn0037328	RpL35A	18843.2	-0.515164	-0.488438	0.000475614	0.00136664	fat body	FALSE	NS
FBgn0083970	CG34134	174.996	-0.810572	-0.723455	0.000478588	0.00137473	fat body	TRUE	DOWN
FBgn0028387	chm	250.008	0.554327	0.521642	0.000481207	0.0013818	fat body	FALSE	NS
FBgn0024993	Lint-O	247.678	0.685201	0.627949	0.00048291	0.00138577	fat body	TRUE	UP
FBgn0284255	Arpc4	1101.61	-0.309633	-0.303303	0.000482892	0.00138577	fat body	FALSE	NS
FBgn0265541	CR44391	49.2162	-1.90424	-1.39616	0.000483528	0.00138708	fat body	TRUE	DOWN
FBgn0004370	Ptp10D	362.856	0.663927	0.611116	0.000485442	0.00139212	fat body	TRUE	UP
FBgn0004646	ogre	697.595	-0.996316	-0.854895	0.000487671	0.00139804	fat body	TRUE	DOWN
FBgn0263490	mld	313.071	0.518239	0.490953	0.000490678	0.0014062	fat body	FALSE	NS
FBgn0036367	CG10116	45.7758	-3.9857	-2.20874	0.000491346	0.00140765	fat body	TRUE	DOWN
FBgn0033547	CG12935	558.456	0.498989	0.474385	0.000492385	0.00141016	fat body	FALSE	NS
FBgn0039044	p53	290.349	0.607788	0.565814	0.000492981	0.0014114	fat body	TRUE	UP
FBgn0052756	CG32756	458.085	0.67346	0.618529	0.000494079	0.00141385	fat body	TRUE	UP
FBgn0264922	Sumo	3562.14	0.539702	0.509188	0.000494163	0.00141385	fat body	FALSE	NS
FBgn0283681	Tcs3	415.497	0.406324	0.392465	0.000494801	0.00141521	fat body	FALSE	NS
FBgn0040465	Dlip3	112.556	0.85424	0.754861	0.000497441	0.00142229	fat body	TRUE	UP
FBgn0033990	CG10265	147.004	0.745491	0.674259	0.000498218	0.00142357	fat body	TRUE	UP
FBgn0001123	Galphas	72.9477	-1.25168	-1.02163	0.00049812	0.00142357	fat body	TRUE	DOWN
FBgn0038805	TFAM	1750.4	0.450204	0.431682	0.000498822	0.00142483	fat body	FALSE	NS
FBgn0031554	CG15418	33.9662	-3.18001	-1.91638	0.000500627	0.00142951	fat body	TRUE	DOWN
FBgn0051157	CG31157	85.1657	-1.3082	-1.05666	0.000502517	0.00143444	fat body	TRUE	DOWN
FBgn0039748	CG15529	64.2325	-1.13894	-0.949148	0.000504279	0.001439	fat body	TRUE	DOWN
FBgn0051373	CG31373	802.206	-1.04919	-0.889895	0.00050598	0.00144338	fat body	TRUE	DOWN
FBgn0035720	CG10077	1314.63	-0.435752	-0.418791	0.000510652	0.00145622	fat body	FALSE	NS
FBgn0058045	CG40045	841.2	0.370759	0.36003	0.000511265	0.00145749	fat body	FALSE	NS
FBgn0024542	Neos	299.909	0.66777	0.613755	0.00051252	0.00146059	fat body	TRUE	UP
FBgn0025936	Eph	501.52	0.416079	0.401161	0.000517188	0.00147341	fat body	FALSE	NS
FBgn0266145	lncRNA:CR44851	7.13954	-3.47509	-2.01421	0.000517919	0.00147501	fat body	TRUE	DOWN
FBgn0031412	CG16995	37.1426	-2.18757	-1.52551	0.000519803	0.00147988	fat body	TRUE	DOWN
FBgn0027562	CG10345	59.9781	-1.3959	-1.10898	0.000520426	0.00148117	fat body	TRUE	DOWN
FBgn0030871	CG8142	143.286	0.726791	0.659512	0.000523406	0.00148916	fat body	TRUE	UP
FBgn0001320	kni	29.8407	-1.70511	-1.28571	0.000527393	0.00150002	fat body	TRUE	DOWN
FBgn0000384	cta	340.724	0.571882	0.535856	0.000528047	0.00150138	fat body	FALSE	NS
FBgn0284436	CCT8	1784.62	0.301968	0.295995	0.000532634	0.00151393	fat body	FALSE	NS
FBgn0035421	nSMase	680.38	0.487264	0.463947	0.000534456	0.00151861	fat body	FALSE	NS
FBgn0029873	CG3918	422.847	0.663541	0.610077	0.000535665	0.00152155	fat body	TRUE	UP
FBgn0031126	Cyp6v1	1623.9	0.433759	0.416893	0.00053656	0.00152359	fat body	FALSE	NS
FBgn0020887	Su(z)12	280.21	0.497569	0.472839	0.000538344	0.00152816	fat body	FALSE	NS
FBgn0034490	CG9864	145.696	-1.46455	-1.14841	0.000539002	0.00152952	fat body	TRUE	DOWN
FBgn0033309	Lnpk	664.058	0.392233	0.379519	0.000543691	0.00154233	fat body	FALSE	NS
FBgn0032235	CG5096	175.011	-3.73314	-2.0906	0.000547906	0.00155377	fat body	TRUE	DOWN
FBgn0033226	puml	498.819	-0.583584	-0.545324	0.000549983	0.00155915	fat body	FALSE	NS
FBgn0053178	CG33178	552.887	-1.21639	-0.99638	0.000550359	0.00155971	fat body	TRUE	DOWN
FBgn0052633	CG32633	52.8152	-3.19576	-1.9029	0.000553466	0.001568	fat body	TRUE	DOWN
FBgn0023540	CG3630	165.544	0.666265	0.611945	0.000555942	0.0015745	fat body	TRUE	UP
FBgn0038795	Tmlh	450.923	-1.24183	-1.01193	0.000558374	0.00158088	fat body	TRUE	DOWN
FBgn0034976	CG4049	208.357	0.569625	0.533685	0.000559081	0.00158236	fat body	FALSE	NS
FBgn0033494	KCNQ	19.1214	-1.80047	-1.33268	0.000559608	0.00158334	fat body	TRUE	DOWN
FBgn0266041	asRNA:CR44806	10.2366	-2.2899	-1.56194	0.000563432	0.00159363	fat body	TRUE	DOWN
FBgn0262107	asRNA:CR42860	20.4826	-2.24003	-1.54055	0.000563857	0.00159432	fat body	TRUE	DOWN
FBgn0032021	CG7781	43.6606	-1.38311	-1.0981	0.000565022	0.00159709	fat body	TRUE	DOWN
FBgn0030037	Miga	426.088	0.418915	0.403503	0.000565698	0.00159848	fat body	FALSE	NS
FBgn0005624	Psc	352.374	0.64723	0.596677	0.000569682	0.00160921	fat body	TRUE	UP
FBgn0016119	ATPsynCF6	3783.06	-0.453148	-0.433905	0.000571156	0.00161285	fat body	FALSE	NS
FBgn0039156	CG6178	1074.73	-0.51681	-0.489113	0.000572735	0.00161678	fat body	FALSE	NS
FBgn0004101	bs	203.934	0.580916	0.542882	0.000574685	0.00162176	fat body	FALSE	NS
FBgn0033872	CG6329	39.5218	-1.34916	-1.07693	0.000575827	0.00162445	fat body	TRUE	DOWN
FBgn0050096	CG30096	29.3117	1.47054	1.14878	0.000578884	0.00163255	fat body	TRUE	UP
FBgn0039203	Jhbp12	94.8223	-2.01173	-1.4349	0.000579422	0.00163353	fat body	TRUE	DOWN
FBgn0050404	Tango11	649.147	0.565989	0.530469	0.000580456	0.00163592	fat body	FALSE	NS
FBgn0260747	Chchd2	6846.93	-0.523385	-0.49465	0.000581442	0.00163816	fat body	FALSE	NS
FBgn0033301	CG12780	216.146	-4.98523	-2.46948	0.00058198	0.00163915	fat body	TRUE	DOWN
FBgn0034025	Pgant1	313.759	0.546927	0.514512	0.000584667	0.00164618	fat body	FALSE	NS
FBgn0014135	bnl	46.0897	-1.45093	-1.13679	0.000586163	0.00164986	fat body	TRUE	DOWN
FBgn0030929	CG15043	116.708	-4.48545	-2.3187	0.000586378	0.00164992	fat body	TRUE	DOWN
FBgn0034796	CG3700	160.994	-1.1036	-0.922405	0.000587002	0.00165115	fat body	TRUE	DOWN
FBgn0264511	lncRNA:CR43910	29.6277	-1.725	-1.28992	0.000587241	0.00165128	fat body	TRUE	DOWN
FBgn0030137	CG15317	132.186	0.727003	0.658523	0.000590852	0.0016609	fat body	TRUE	UP
FBgn0022349	CG1910	1562.71	0.475398	0.453283	0.000593311	0.00166727	fat body	FALSE	NS
FBgn0037835	CG14687	99.7738	-1.1858	-0.974833	0.000593888	0.00166835	fat body	TRUE	DOWN
FBgn0029825	CG12728	470.367	0.55464	0.520883	0.000595475	0.00167227	fat body	FALSE	NS
FBgn0051199	CG31199	273.478	-1.42941	-1.12346	0.000595745	0.00167248	fat body	TRUE	DOWN
FBgn0031238	Dus1	422.92	0.39549	0.382292	0.00059611	0.00167297	fat body	FALSE	NS
FBgn0266674	Sec15	212.308	0.586288	0.547074	0.000598636	0.00167951	fat body	TRUE	UP
FBgn0023076	Clk	54.0358	-1.13881	-0.944632	0.000599208	0.00168057	fat body	TRUE	DOWN
FBgn0053109	CG33109	62.3251	-5.64069	-2.61083	0.000601281	0.00168584	fat body	TRUE	DOWN
FBgn0261285	Ppcs	379.641	0.430746	0.413893	0.000608587	0.00170578	fat body	FALSE	NS
FBgn0003068	per	50.621	-1.57539	-1.20621	0.000609062	0.00170618	fat body	TRUE	DOWN
FBgn0010350	Cds	202.607	0.603092	0.560708	0.000609125	0.00170618	fat body	TRUE	UP
FBgn0053110	CG33110	287.045	-1.19979	-0.982755	0.000612722	0.0017157	fat body	TRUE	DOWN
FBgn0041171	ago	729.369	0.561463	0.526425	0.000613006	0.00171594	fat body	FALSE	NS
FBgn0034165	CG6435	106.02	-1.13747	-0.943158	0.000613409	0.00171652	fat body	TRUE	DOWN
FBgn0032088	CG13102	53.6508	-3.70217	-2.04746	0.000622087	0.00174003	fat body	TRUE	DOWN
FBgn0001961	Arpc1	1389.86	-0.415528	-0.400248	0.000622271	0.00174003	fat body	FALSE	NS
FBgn0030955	CG6891	139.193	-1.31188	-1.05151	0.000622413	0.00174003	fat body	TRUE	DOWN
FBgn0039580	Gfat2	521.893	-0.43828	-0.420516	0.000624625	0.00174565	fat body	FALSE	NS
FBgn0031988	CG8668	344.998	0.575836	0.538195	0.000628774	0.00175668	fat body	FALSE	NS
FBgn0266431	CG45061	27.0364	-2.36156	-1.57932	0.000629279	0.00175719	fat body	TRUE	DOWN
FBgn0035982	CG4461	52.6386	-1.82682	-1.33813	0.000629364	0.00175719	fat body	TRUE	DOWN
FBgn0033844	bbc	976.855	-0.443496	-0.425104	0.000631268	0.00176194	fat body	FALSE	NS
FBgn0264087	Slob	10.8234	-2.21065	-1.51581	0.00063527	0.00177254	fat body	TRUE	DOWN
FBgn0034943	Fmo-1	17.49	-2.44902	-1.6108	0.000645337	0.00180005	fat body	TRUE	DOWN
FBgn0034878	pita	644.002	0.36336	0.352866	0.000646502	0.00180272	fat body	FALSE	NS
FBgn0032476	CG5439	445.459	0.460517	0.440007	0.000647054	0.00180368	fat body	FALSE	NS
FBgn0024326	Mkk4	547.111	0.350727	0.341243	0.000647543	0.00180446	fat body	FALSE	NS
FBgn0038609	Nup43	233.408	0.514703	0.486808	0.000648132	0.00180552	fat body	FALSE	NS
FBgn0033740	dgt5	14.5484	2.25017	1.52999	0.000650787	0.00181207	fat body	TRUE	UP
FBgn0265967	lncRNA:CR44754	19.8494	-1.93103	-1.38697	0.000650898	0.00181207	fat body	TRUE	DOWN
FBgn0043070	MESK2	1065.01	-0.36813	-0.357223	0.000651475	0.00181309	fat body	FALSE	NS
FBgn0033357	Tom7	4153.51	-0.56786	-0.531398	0.000653161	0.0018172	fat body	FALSE	NS
FBgn0028471	Nab2	425.064	0.475489	0.453038	0.000653618	0.00181772	fat body	FALSE	NS
FBgn0036263	thoc6	361.252	0.537333	0.505924	0.000653769	0.00181772	fat body	FALSE	NS
FBgn0003028	ovo	532.813	0.726614	0.657229	0.00065423	0.00181842	fat body	TRUE	UP
FBgn0013726	pnut	530.18	0.381789	0.369678	0.000654753	0.00181929	fat body	FALSE	NS
FBgn0030360	CG1806	34.433	-1.60823	-1.22002	0.000660849	0.00183564	fat body	TRUE	DOWN
FBgn0036336	Icmt	426.333	0.545102	0.512375	0.000663298	0.00184177	fat body	FALSE	NS
FBgn0035755	CG14830	59.8352	-1.43199	-1.12036	0.000663479	0.00184177	fat body	TRUE	DOWN
FBgn0261823	Asx	204.655	0.726657	0.657114	0.000664002	0.00184204	fat body	TRUE	UP
FBgn0042138	Apt1	1253.77	-0.432941	-0.415618	0.000663795	0.00184204	fat body	FALSE	NS
FBgn0011259	Sema1a	96.3301	0.954689	0.820583	0.000670158	0.00185793	fat body	TRUE	UP
FBgn0005533	RpS17	32433.2	-0.443913	-0.425305	0.000669998	0.00185793	fat body	FALSE	NS
FBgn0027655	htt	123.511	-0.902553	-0.784638	0.000672631	0.00186419	fat body	TRUE	DOWN
FBgn0036354	Poc1	123.153	0.756091	0.679103	0.00067457	0.00186897	fat body	TRUE	UP
FBgn0030964	Pvf1	401.249	0.453322	0.433549	0.000679163	0.00188109	fat body	FALSE	NS
FBgn0037433	CG17919	361.97	-1.24816	-1.00954	0.000680566	0.00188322	fat body	TRUE	DOWN
FBgn0038269	Rrp6	366.8	0.461437	0.440655	0.000680584	0.00188322	fat body	FALSE	NS
FBgn0034084	CG8435	203.455	0.693711	0.631676	0.00068051	0.00188322	fat body	TRUE	UP
FBgn0038173	Adgf-C	14.5939	-1.87217	-1.35495	0.000680833	0.00188331	fat body	TRUE	DOWN
FBgn0030121	Cfp1	182.573	0.589123	0.548634	0.000681897	0.00188565	fat body	TRUE	UP
FBgn0003714	tko	778.047	0.375437	0.363815	0.000683468	0.0018894	fat body	FALSE	NS
FBgn0263133	mEFG1	383.514	0.497804	0.472144	0.000684079	0.00189048	fat body	FALSE	NS
FBgn0263766	asRNA:CR43683	72.4308	-1.85353	-1.34516	0.000686679	0.00189655	fat body	TRUE	DOWN
FBgn0035986	CG4022	317.878	0.701503	0.637591	0.000686714	0.00189655	fat body	TRUE	UP
FBgn0036801	MYPT-75D	263.285	0.612751	0.567759	0.000687025	0.00189681	fat body	TRUE	UP
FBgn0001215	Hrb98DE	2583.24	0.391986	0.378833	0.000687517	0.00189757	fat body	FALSE	NS
FBgn0030789	Rrp45	256.198	0.641772	0.590899	0.000693298	0.00191291	fat body	TRUE	UP
FBgn0031490	CG17264	47.4674	-1.50569	-1.16042	0.000695186	0.00191751	fat body	TRUE	DOWN
FBgn0037716	Son	454.185	0.759236	0.681073	0.000697725	0.0019239	fat body	TRUE	UP
FBgn0051301	CG31301	486.622	0.425946	0.409263	0.000700023	0.00192963	fat body	FALSE	NS
FBgn0010830	l(3)04053	456.777	0.446759	0.427681	0.00070148	0.00193303	fat body	FALSE	NS
FBgn0029903	pod1	273.348	0.537395	0.505618	0.000705137	0.00194249	fat body	FALSE	NS
FBgn0030208	PPP4R2r	739.976	0.514575	0.486328	0.000707548	0.00194851	fat body	FALSE	NS
FBgn0053181	CG33181	399.751	0.5167	0.488131	0.000707844	0.00194871	fat body	FALSE	NS
FBgn0037106	CG11307	203.298	0.628903	0.580498	0.000708949	0.00195113	fat body	TRUE	UP
FBgn0083968	CG34132	1253.13	0.40669	0.392012	0.000711479	0.00195747	fat body	FALSE	NS
FBgn0262872	milt	703.943	0.470095	0.448016	0.000721087	0.00198327	fat body	FALSE	NS
FBgn0005593	RpL7	45574.4	-0.474641	-0.451946	0.000724986	0.00199337	fat body	FALSE	NS
FBgn0035623	mthl2	28.1493	-2.76268	-1.70788	0.000726357	0.0019965	fat body	TRUE	DOWN
FBgn0259101	CG42249	89.2167	-3.14235	-1.83163	0.000728895	0.00200285	fat body	TRUE	DOWN
FBgn0036552	CG17028	21.5941	-1.70142	-1.26387	0.000730279	0.00200601	fat body	TRUE	DOWN
FBgn0043010	Fsn	887.763	0.348632	0.339127	0.000733224	0.00201346	fat body	FALSE	NS
FBgn0036030	Prps	2179.9	-0.664177	-0.608075	0.000735405	0.00201881	fat body	TRUE	DOWN
FBgn0259243	Pka-R1	570.134	-0.384616	-0.372022	0.00073598	0.00201975	fat body	FALSE	NS
FBgn0042693	wrd	658.049	-0.464165	-0.442783	0.000736377	0.0020202	fat body	FALSE	NS
FBgn0030330	Tango10	654.905	0.626108	0.577983	0.000737696	0.00202318	fat body	TRUE	UP
FBgn0038702	CG3739	76.5804	-6.53494	-2.6014	0.00074086	0.00203122	fat body	TRUE	DOWN
FBgn0003360	sesB	8918.26	-0.515793	-0.487145	0.000743906	0.00203892	fat body	FALSE	NS
FBgn0003520	stau	684.535	0.51049	0.482638	0.000744517	0.00203931	fat body	FALSE	NS
FBgn0261461	RhoGAP18B	518.82	-0.521799	-0.492228	0.000744453	0.00203931	fat body	FALSE	NS
FBgn0030306	Spase25	1448.61	-0.474482	-0.45171	0.000745535	0.00204145	fat body	FALSE	NS
FBgn0013709	mt:tRNA:Trp-TCA	58.6906	-1.14858	-0.944785	0.000748221	0.00204816	fat body	TRUE	DOWN
FBgn0264753	Rgk1	8.26866	-2.458	-1.59491	0.000752415	0.00205899	fat body	TRUE	DOWN
FBgn0052843	Dh31-R	12.9569	-2.55029	-1.62816	0.00075487	0.00206506	fat body	TRUE	DOWN
FBgn0004837	Su(H)	386.159	0.588799	0.54774	0.000756197	0.00206804	fat body	TRUE	UP
FBgn0288888	tx	32.3745	-1.57257	-1.19193	0.000773495	0.00211468	fat body	TRUE	DOWN
FBgn0024365	CG12773	365.548	-0.472712	-0.450028	0.000777792	0.00212441	fat body	FALSE	NS
FBgn0039300	RpS27	35224.3	-0.489183	-0.464245	0.00077754	0.00212441	fat body	FALSE	NS
FBgn0035771	Sec63	800.475	-0.340818	-0.331829	0.000777681	0.00212441	fat body	FALSE	NS
FBgn0033631	Sod3	3289.68	0.498034	0.471815	0.000781236	0.00213315	fat body	FALSE	NS
FBgn0015773	NetA	23.126	-1.6966	-1.25695	0.000782751	0.00213661	fat body	TRUE	DOWN
FBgn0031645	CG3036	1516.36	-0.897432	-0.778523	0.000784482	0.00214066	fat body	TRUE	DOWN
FBgn0004914	Hnf4	622.697	-0.750906	-0.673551	0.000785007	0.00214142	fat body	TRUE	DOWN
FBgn0046113	GluRIIC	12.591	-1.95649	-1.38337	0.000786944	0.00214603	fat body	TRUE	DOWN
FBgn0047135	CG32276	4021.22	-0.548794	-0.514577	0.000789518	0.00215237	fat body	FALSE	NS
FBgn0033062	Ars2	1310.48	0.454764	0.434336	0.000792222	0.00215884	fat body	FALSE	NS
FBgn0030163	CG1791	58.1074	-1.13899	-0.937134	0.000792389	0.00215884	fat body	TRUE	DOWN
FBgn0026376	Rgl	116.488	0.801903	0.710825	0.000793146	0.00216023	fat body	TRUE	UP
FBgn0037718	P58IPK	528.492	-0.736673	-0.662801	0.000794406	0.0021623	fat body	TRUE	DOWN
FBgn0013576	mtd	934.272	-0.547645	-0.513589	0.000794379	0.0021623	fat body	FALSE	NS
FBgn0019936	RpS20	53899.1	-0.406077	-0.391203	0.000796202	0.00216651	fat body	FALSE	NS
FBgn0037870	CG18577	13.5861	-5.05896	-2.34109	0.000799882	0.00217516	fat body	TRUE	DOWN
FBgn0034919	NdufAF3	760.641	0.311466	0.304504	0.000799759	0.00217516	fat body	FALSE	NS
FBgn0030833	CG8915	321.463	0.582127	0.541941	0.000802125	0.00218057	fat body	FALSE	NS
FBgn0027503	CG11970	44.659	1.2803	1.02316	0.00080651	0.00219181	fat body	TRUE	UP
FBgn0038961	CG13850	693.536	0.367533	0.356298	0.000810979	0.00220326	fat body	FALSE	NS
FBgn0043458	CG12084	292.991	0.457268	0.436441	0.000812729	0.00220732	fat body	FALSE	NS
FBgn0051205	CG31205	83.6318	-1.78231	-1.29752	0.000815259	0.0022135	fat body	TRUE	DOWN
FBgn0264962	Pcf11	402.397	-0.418468	-0.402213	0.000816214	0.0022154	fat body	FALSE	NS
FBgn0033519	CG11825	235.313	0.788806	0.700918	0.000818435	0.00222073	fat body	TRUE	UP
FBgn0261788	Ank2	76.8079	-0.96575	-0.82417	0.000819261	0.00222228	fat body	TRUE	DOWN
FBgn0031461	daw	119.757	-1.28065	-1.02256	0.000824731	0.00223642	fat body	TRUE	DOWN
FBgn0027598	cindr	752.387	-0.554322	-0.518906	0.000828426	0.00224503	fat body	FALSE	NS
FBgn0022960	vimar	77.4106	0.940965	0.807295	0.000828286	0.00224503	fat body	TRUE	UP
FBgn0039169	Spps	143.215	0.676309	0.616454	0.000830879	0.00225098	fat body	TRUE	UP
FBgn0034639	CG15673	64.7989	-1.30886	-1.03896	0.000832509	0.00225469	fat body	TRUE	DOWN
FBgn0036348	CG17687	20.6166	-2.66343	-1.6531	0.000834062	0.00225819	fat body	TRUE	DOWN
FBgn0000064	Aldo	11451.8	-0.772624	-0.688825	0.000837001	0.00226544	fat body	TRUE	DOWN
FBgn0038079	NijC	32.5532	-2.1584	-1.46449	0.000845492	0.00228771	fat body	TRUE	DOWN
FBgn0029999	CG1575	378.552	0.451252	0.431053	0.000846149	0.00228877	fat body	FALSE	NS
FBgn0003964	usp	293.17	0.523136	0.492751	0.00084887	0.00229542	fat body	FALSE	NS
FBgn0031516	CG9663	194.046	-0.784918	-0.697615	0.00084941	0.00229616	fat body	TRUE	DOWN
FBgn0046999	CG6429	507.623	-2.09659	-1.4379	0.000852073	0.00230264	fat body	TRUE	DOWN
FBgn0050289	CG30289	43.9858	-2.07376	-1.42791	0.000854494	0.00230846	fat body	TRUE	DOWN
FBgn0011481	Ssdp	880.896	0.404934	0.390002	0.000858193	0.00231741	fat body	FALSE	NS
FBgn0002891	PolZ1	198.505	0.593383	0.550656	0.00085834	0.00231741	fat body	TRUE	UP
FBgn0038763	PIG-L	170.153	0.601667	0.557338	0.000858691	0.00231764	fat body	TRUE	UP
FBgn0035519	CG1309	794.664	-0.405412	-0.390425	0.000859717	0.00231968	fat body	FALSE	NS
FBgn0038828	CG17270	197.816	0.641547	0.589046	0.000861858	0.00232474	fat body	TRUE	UP
FBgn0036773	CG13698	275.081	0.593915	0.551055	0.000862402	0.00232548	fat body	TRUE	UP
FBgn0036519	PhLP1	88.9595	0.841164	0.737626	0.000867179	0.00233764	fat body	TRUE	UP
FBgn0002878	mus101	181.216	0.70098	0.634956	0.000867758	0.00233847	fat body	TRUE	UP
FBgn0034908	CG5543	207.802	0.646032	0.592499	0.000869444	0.00234229	fat body	TRUE	UP
FBgn0033806	FLASH	122.576	0.751953	0.673124	0.000871854	0.00234805	fat body	TRUE	UP
FBgn0000018	ao	256.526	0.574506	0.535207	0.000872645	0.00234945	fat body	FALSE	NS
FBgn0035462	IntS10	147.5	0.802465	0.709922	0.000874749	0.00235438	fat body	TRUE	UP
FBgn0028919	CG16865	197.355	0.686497	0.623788	0.000877825	0.00236193	fat body	TRUE	UP
FBgn0085257	CG34228	312.192	-0.608921	-0.56297	0.000882907	0.00237487	fat body	TRUE	DOWN
FBgn0266347	nAChRalpha4	130.71	0.692361	0.628195	0.000885181	0.00238025	fat body	TRUE	UP
FBgn0029685	CG2938	287.219	0.537794	0.504811	0.000887753	0.00238642	fat body	FALSE	NS
FBgn0030291	CG1738	67.9839	1.00291	0.847026	0.000889452	0.00239025	fat body	TRUE	UP
FBgn0002783	mor	603.08	0.440528	0.421485	0.000891889	0.00239605	fat body	FALSE	NS
FBgn0036062	CG6685	154.664	0.703481	0.636541	0.000895581	0.00240523	fat body	TRUE	UP
FBgn0001987	Gli	75.7986	-0.968509	-0.823872	0.000909528	0.00244193	fat body	TRUE	DOWN
FBgn0261380	mRpL37	523.336	0.385498	0.37238	0.000912716	0.00244973	fat body	FALSE	NS
FBgn0038788	Sirt2	590.417	0.474498	0.450985	0.000914725	0.00245436	fat body	FALSE	NS
FBgn0014024	Rnp4F	683.856	0.34869	0.338837	0.000915286	0.00245511	fat body	FALSE	NS
FBgn0040942	CG12643	54.711	-1.59596	-1.19475	0.000917473	0.00246021	fat body	TRUE	DOWN
FBgn0043792	CG30427	111.771	-1.40445	-1.08992	0.000922921	0.00247405	fat body	TRUE	DOWN
FBgn0034279	CG18635	11.2845	-3.36375	-1.84754	0.000924503	0.00247753	fat body	TRUE	DOWN
FBgn0285950	RpL19	49891.2	-0.442619	-0.423209	0.000924883	0.00247778	fat body	FALSE	NS
FBgn0085483	CG34454	32.6344	-2.12033	-1.43934	0.000926837	0.00248225	fat body	TRUE	DOWN
FBgn0053193	sav	357.428	0.444343	0.424708	0.000928816	0.00248678	fat body	FALSE	NS
FBgn0032169	CG4709	203.936	0.535335	0.502505	0.000932975	0.0024963	fat body	FALSE	NS
FBgn0039696	Rnb	228.223	0.552722	0.516927	0.000933235	0.0024963	fat body	FALSE	NS
FBgn0003459	stwl	158.893	0.68166	0.619506	0.000933178	0.0024963	fat body	TRUE	UP
FBgn0003165	pum	1049.48	0.461861	0.439962	0.000936713	0.00250483	fat body	FALSE	NS
FBgn0013765	cnn	503.788	0.352203	0.342011	0.000944189	0.00252405	fat body	FALSE	NS
FBgn0034138	RpS15	44597.8	-0.522876	-0.492014	0.000945961	0.002528	fat body	FALSE	NS
FBgn0036958	CG17233	671.903	0.551511	0.515837	0.000948375	0.00253367	fat body	FALSE	NS
FBgn0037369	CG2100	277.314	0.452888	0.432105	0.000950254	0.00253791	fat body	FALSE	NS
FBgn0036356	CG10222	220.018	0.549061	0.513783	0.00095366	0.00254623	fat body	FALSE	NS
FBgn0086710	RpL30	40249.8	-0.437903	-0.41897	0.000954806	0.0025485	fat body	FALSE	NS
FBgn0259785	pzg	587	0.366839	0.35536	0.000958206	0.002556	fat body	FALSE	NS
FBgn0015025	CkIIalpha-i1	107.599	0.788958	0.698968	0.000957939	0.002556	fat body	TRUE	UP
FBgn0038855	Tbc1d22	278.557	0.46358	0.441369	0.000959449	0.00255853	fat body	FALSE	NS
FBgn0030894	Mvb12	304.61	0.518713	0.488447	0.000959776	0.00255862	fat body	FALSE	NS
FBgn0050020	CG30020	285.331	0.539922	0.506161	0.000962172	0.00256421	fat body	FALSE	NS
FBgn0030056	CAH3	588.658	0.526634	0.495076	0.000962904	0.00256538	fat body	FALSE	NS
FBgn0262580	CG43120	18.0797	-2.88952	-1.70089	0.000965688	0.00257121	fat body	TRUE	DOWN
FBgn0001079	fu	174.585	0.696147	0.630224	0.000965429	0.00257121	fat body	TRUE	UP
FBgn0037202	Ssl1	273.098	0.509573	0.480709	0.000966747	0.00257325	fat body	FALSE	NS
FBgn0040752	Prosap	871.489	0.499296	0.471994	0.000967907	0.00257554	fat body	FALSE	NS
FBgn0004611	Plc21C	581.529	-0.526103	-0.494592	0.000970819	0.0025825	fat body	FALSE	NS
FBgn0283680	IP3K2	252.958	-1.13966	-0.931625	0.000971806	0.00258433	fat body	TRUE	DOWN
FBgn0035231	Pcyt2	21.7967	-1.6109	-1.19864	0.000979224	0.00260326	fat body	TRUE	DOWN
FBgn0262880	CG43235	11.7526	-3.61878	-1.9018	0.000986711	0.00262236	fat body	TRUE	DOWN
FBgn0015240	Hr96	308.69	0.474736	0.450875	0.000994265	0.00264131	fat body	FALSE	NS
FBgn0034534	maf-S	651.598	-0.406777	-0.391288	0.00099445	0.00264131	fat body	FALSE	NS
FBgn0034521	Mgat1	500.665	0.510777	0.481582	0.000997311	0.0026481	fat body	FALSE	NS
FBgn0032694	MESR3	199.363	-0.531196	-0.498682	0.00100279	0.00266183	fat body	FALSE	NS
FBgn0028743	Dhit	224.169	0.816063	0.717704	0.00100321	0.00266213	fat body	TRUE	UP
FBgn0243514	eater	15.0941	-2.01747	-1.3884	0.00100425	0.00266407	fat body	TRUE	DOWN
FBgn0032485	CG9426	205.185	0.577427	0.536706	0.0010055	0.00266658	fat body	FALSE	NS
FBgn0031947	Brd7-9	401.911	0.691214	0.626027	0.00101012	0.00267801	fat body	TRUE	UP
FBgn0284251	l(2)05287	414.945	0.373858	0.361606	0.0010252	0.00271676	fat body	FALSE	NS
FBgn0035238	CG12104	126.596	0.736588	0.659874	0.00102536	0.00271676	fat body	TRUE	UP
FBgn0031060	Tcs4	285.399	0.448431	0.427959	0.00102702	0.00272032	fat body	FALSE	NS
FBgn0030100	CG12106	116.167	0.75363	0.672362	0.00103005	0.0027275	fat body	TRUE	UP
FBgn0037702	Sgip1	521.997	0.559616	0.522015	0.00103248	0.0027331	fat body	FALSE	NS
FBgn0029879	APC7	146.347	0.685445	0.621406	0.00103431	0.00273713	fat body	TRUE	UP
FBgn0037580	DppIII	437.282	0.540737	0.50642	0.00103978	0.00275074	fat body	FALSE	NS
FBgn0052278	CG32278	508.278	0.346815	0.336906	0.00104124	0.00275377	fat body	FALSE	NS
FBgn0026598	Apc2	276.398	0.696645	0.629783	0.00104664	0.00276721	fat body	TRUE	UP
FBgn0000244	by	89.9743	-1.05391	-0.875869	0.00105065	0.00277696	fat body	TRUE	DOWN
FBgn0032451	spict	942.083	-0.615439	-0.566882	0.00105196	0.00277958	fat body	TRUE	DOWN
FBgn0024920	Ts	434.981	0.700297	0.632422	0.00105864	0.00279638	fat body	TRUE	UP
FBgn0026148	CG12253	149.565	0.698832	0.631302	0.00106016	0.00279956	fat body	TRUE	UP
FBgn0036188	Polr3H	285.321	0.472382	0.448601	0.00106056	0.00279974	fat body	FALSE	NS
FBgn0038256	CG7530	961.99	0.329465	0.320884	0.00106388	0.00280759	fat body	FALSE	NS
FBgn0051207	CG31207	124.217	-1.5206	-1.14644	0.00106418	0.00280759	fat body	TRUE	DOWN
FBgn0035627	Sse	58.7223	1.02345	0.85613	0.0010649	0.00280863	fat body	TRUE	UP
FBgn0287234	slf	148.092	-1.16069	-0.941663	0.00106538	0.00280906	fat body	TRUE	DOWN
FBgn0027609	morgue	366.093	0.500358	0.472466	0.00106655	0.00281128	fat body	FALSE	NS
FBgn0031977	baf	2063.41	0.333771	0.324857	0.00106778	0.00281367	fat body	FALSE	NS
FBgn0013694	mt:tRNA:Gly-TCC	35.5473	-1.31538	-1.03274	0.00107135	0.00282223	fat body	TRUE	DOWN
FBgn0027790	GV1	66.1574	-1.09733	-0.902552	0.00107239	0.0028241	fat body	TRUE	DOWN
FBgn0026702	Pop1	206.661	0.585329	0.542662	0.00107443	0.0028286	fat body	TRUE	UP
FBgn0038072	CG6225	13.4801	-2.01432	-1.38048	0.00107562	0.00283088	fat body	TRUE	DOWN
FBgn0035713	velo	314.946	0.436175	0.417075	0.00107914	0.00283929	fat body	FALSE	NS
FBgn0039385	CG5913	448.003	0.389236	0.375375	0.0010811	0.0028436	fat body	FALSE	NS
FBgn0038118	timeout	113.862	0.779904	0.690776	0.00108446	0.00285157	fat body	TRUE	UP
FBgn0036334	CG11267	8448.64	0.309047	0.30188	0.00109428	0.0028765	fat body	FALSE	NS
FBgn0038738	CG4572	1414.41	-0.590796	-0.546924	0.00109618	0.00287974	fat body	TRUE	DOWN
FBgn0264305	CG43783	100.564	0.800897	0.705649	0.00109604	0.00287974	fat body	TRUE	UP
FBgn0032818	CG10628	355.415	0.400325	0.385278	0.00109752	0.00288241	fat body	FALSE	NS
FBgn0004381	Klp68D	239.063	0.519184	0.488153	0.00110481	0.00290066	fat body	FALSE	NS
FBgn0038862	Usp8	398.117	0.39612	0.381499	0.00110537	0.00290126	fat body	FALSE	NS
FBgn0023541	Cyp4d14	20.6502	-2.49586	-1.55596	0.00110642	0.00290315	fat body	TRUE	DOWN
FBgn0266411	sima	911.323	-0.60195	-0.555766	0.00110882	0.00290857	fat body	TRUE	DOWN
FBgn0039943	CG17168	363.87	0.396035	0.381406	0.00111349	0.00291992	fat body	FALSE	NS
FBgn0037974	CG12224	258.387	-1.03192	-0.860272	0.00112049	0.0029374	fat body	TRUE	DOWN
FBgn0014366	noi	340.514	0.41489	0.398182	0.00112381	0.00294521	fat body	FALSE	NS
FBgn0011666	msi	251.797	0.844244	0.735712	0.0011242	0.00294533	fat body	TRUE	UP
FBgn0030791	CG9132	428.971	0.434663	0.41561	0.00112757	0.00295328	fat body	FALSE	NS
FBgn0032074	Tsp29Fa	54.0791	-3.37793	-1.80388	0.00113125	0.00296112	fat body	TRUE	DOWN
FBgn0019982	Gs1l	1328.55	-0.368213	-0.356288	0.00113108	0.00296112	fat body	FALSE	NS
FBgn0015828	TfIIEalpha	484.027	0.353375	0.342766	0.00113579	0.00297211	fat body	FALSE	NS
FBgn0264090	CG43759	176.988	0.705362	0.635465	0.00113747	0.00297562	fat body	TRUE	UP
FBgn0263776	coch	485.132	-0.586101	-0.542873	0.00114116	0.00298435	fat body	TRUE	DOWN
FBgn0035480	CG14984	46.5344	-1.44107	-1.09999	0.00114213	0.00298599	fat body	TRUE	DOWN
FBgn0001125	Got2	2218.93	-0.516375	-0.485624	0.00114473	0.00299189	fat body	FALSE	NS
FBgn0044028	Notum	7.80734	-2.35027	-1.50191	0.00114607	0.00299449	fat body	TRUE	DOWN
FBgn0004655	wapl	290.946	0.568553	0.528644	0.00114948	0.00300181	fat body	FALSE	NS
FBgn0029756	CG3309	247.436	0.5407	0.505831	0.00114991	0.00300181	fat body	FALSE	NS
FBgn0034876	wmd	497.499	0.345305	0.335355	0.00114964	0.00300181	fat body	FALSE	NS
FBgn0000662	fl(2)d	541.109	0.412248	0.395773	0.00115069	0.00300295	fat body	FALSE	NS
FBgn0261049	Vps45	192.297	0.654571	0.596728	0.00115183	0.00300503	fat body	TRUE	UP
FBgn0038049	Srlp	436.436	0.36339	0.351869	0.00115254	0.00300596	fat body	FALSE	NS
FBgn0035541	CG15019	1706.26	0.28529	0.279556	0.00115439	0.00300989	fat body	FALSE	NS
FBgn0005561	sv	12.3739	-2.16006	-1.4313	0.00115745	0.00301695	fat body	TRUE	DOWN
FBgn0002567	Rab32	1278.3	0.500217	0.47196	0.00116113	0.00302563	fat body	FALSE	NS
FBgn0040843	CG15213	18.583	-1.93632	-1.34005	0.00116234	0.00302789	fat body	TRUE	DOWN
FBgn0053509	CG33509	24.8766	-1.6817	-1.22299	0.00116434	0.00303218	fat body	TRUE	DOWN
FBgn0025549	unc-119	315.158	0.692203	0.625256	0.00117219	0.0030517	fat body	TRUE	UP
FBgn0039112	SdhD	1507.45	-0.27949	-0.274073	0.0011739	0.00305523	fat body	FALSE	NS
FBgn0039273	shams	275.189	0.555852	0.518149	0.0011763	0.00306056	fat body	FALSE	NS
FBgn0036116	CG7888	62.7447	-1.28088	-1.00909	0.00117767	0.00306321	fat body	TRUE	DOWN
FBgn0037918	CG6791	89.1473	0.956318	0.810095	0.00119134	0.00309692	fat body	TRUE	UP
FBgn0031377	CG15356	276.736	0.612336	0.563469	0.0011912	0.00309692	fat body	TRUE	UP
FBgn0031391	CG11723	354.201	0.551109	0.514186	0.00119186	0.00309735	fat body	FALSE	NS
FBgn0015376	cutlet	113.265	0.769393	0.681858	0.00119861	0.00311394	fat body	TRUE	UP
FBgn0033451	Marc	501.81	-0.558729	-0.520376	0.00119999	0.0031166	fat body	FALSE	NS
FBgn0039602	CG1647	237.101	0.621012	0.570217	0.00120437	0.00312705	fat body	TRUE	UP
FBgn0003415	skd	978.006	0.293263	0.287002	0.00120852	0.00313688	fat body	FALSE	NS
FBgn0025808	Rad17	84.5446	0.945767	0.802837	0.00121042	0.00314087	fat body	TRUE	UP
FBgn0004648	svr	1050.01	-0.566045	-0.526265	0.0012125	0.00314531	fat body	FALSE	NS
FBgn0036643	Syx8	405.836	-0.457265	-0.435041	0.00121623	0.00315405	fat body	FALSE	NS
FBgn0262007	Srg2	248.376	-4.47672	-2.03573	0.00122117	0.00316591	fat body	TRUE	DOWN
FBgn0250732	gfzf	134.289	0.762154	0.676379	0.00122199	0.00316708	fat body	TRUE	UP
FBgn0000075	amd	38.2749	-4.86223	-2.10704	0.00122309	0.003169	fat body	TRUE	DOWN
FBgn0015010	Ag5r	387.325	-4.06314	-1.94655	0.00122561	0.00317459	fat body	TRUE	DOWN
FBgn0283469	Vps4	407.742	-0.398498	-0.383356	0.00123125	0.00318824	fat body	FALSE	NS
FBgn0024352	Stip1	1922.55	0.365808	0.353932	0.00123345	0.00319265	fat body	FALSE	NS
FBgn0031739	CG14005	179.263	0.559965	0.52121	0.00123369	0.00319265	fat body	FALSE	NS
FBgn0038275	CG3817	355.799	0.456017	0.433899	0.00123739	0.00320126	fat body	FALSE	NS
FBgn0031069	Abcd3	850.484	-0.625573	-0.573557	0.00123973	0.00320636	fat body	TRUE	DOWN
FBgn0026737	CG6171	62.0193	1.08696	0.89194	0.00124172	0.00321056	fat body	TRUE	UP
FBgn0038551	Odj	134.718	0.835963	0.728216	0.00125126	0.00323424	fat body	TRUE	UP
FBgn0031229	CG3436	516.466	0.411503	0.394875	0.00125373	0.00323871	fat body	FALSE	NS
FBgn0033916	Usp20-33	277.843	0.470997	0.446752	0.00125349	0.00323871	fat body	FALSE	NS
FBgn0038925	Cchl	942.099	0.393047	0.378439	0.00125411	0.00323874	fat body	FALSE	NS
FBgn0036922	CG14182	264.258	0.466905	0.443233	0.00125499	0.00324003	fat body	FALSE	NS
FBgn0038223	Afti	156.021	0.813901	0.71278	0.00125689	0.00324336	fat body	TRUE	UP
FBgn0039234	Nct	209.575	0.517245	0.485876	0.00125703	0.00324336	fat body	FALSE	NS
FBgn0031575	Cep97	180.592	0.666022	0.604674	0.00125941	0.00324855	fat body	TRUE	UP
FBgn0032126	CG13113	33.2371	-1.81433	-1.27917	0.00126216	0.00325467	fat body	TRUE	DOWN
FBgn0014011	Rac2	664.353	-0.70923	-0.637167	0.00126586	0.00326325	fat body	TRUE	DOWN
FBgn0052343	Atac3	153.518	0.622477	0.570953	0.00126676	0.00326363	fat body	TRUE	UP
FBgn0011335	vers	141.243	0.638391	0.583362	0.00126644	0.00326363	fat body	TRUE	UP
FBgn0027330	l(1)G0020	297.732	0.433966	0.414626	0.00126742	0.00326435	fat body	FALSE	NS
FBgn0038679	CG6040	56.5141	-1.21072	-0.965559	0.00126821	0.00326464	fat body	TRUE	DOWN
FBgn0035829	HP4	518.218	0.593423	0.547983	0.00126829	0.00326464	fat body	TRUE	UP
FBgn0038463	CG3534	398.232	-0.481242	-0.455436	0.00127607	0.00328293	fat body	FALSE	NS
FBgn0000557	eEF1alpha2	47.5035	-1.523	-1.13738	0.00127615	0.00328293	fat body	TRUE	DOWN
FBgn0038815	CG5466	93.1952	0.927975	0.789894	0.00128343	0.00330069	fat body	TRUE	UP
FBgn0033809	CG4630	57.1496	-1.16271	-0.936697	0.00128692	0.00330868	fat body	TRUE	DOWN
FBgn0262801	twr	2051.51	-0.507336	-0.477462	0.00128738	0.00330889	fat body	FALSE	NS
FBgn0037360	CG2182	2075.38	0.307584	0.300314	0.00128864	0.00331114	fat body	FALSE	NS
FBgn0045063	fdl	254.465	0.475035	0.450093	0.00128978	0.00331309	fat body	FALSE	NS
FBgn0002579	RpL36	43385.5	-0.430331	-0.411375	0.00129364	0.00332108	fat body	FALSE	NS
FBgn0010638	Sec61beta	1707.29	-0.447744	-0.426567	0.00129366	0.00332108	fat body	FALSE	NS
FBgn0035318	CG9018	320.426	0.415396	0.398229	0.00129413	0.0033213	fat body	FALSE	NS
FBgn0032633	Lrch	154.132	0.630348	0.576905	0.00129658	0.00332661	fat body	TRUE	UP
FBgn0032265	CG18301	15.5796	-2.62704	-1.57129	0.00130908	0.00335769	fat body	TRUE	DOWN
FBgn0030775	CG9673	384.569	-4.40668	-1.99428	0.00131109	0.00336185	fat body	TRUE	DOWN
FBgn0037231	Vps24	767.954	-0.383991	-0.370211	0.00131259	0.0033638	fat body	FALSE	NS
FBgn0051374	sals	54.9974	-1.38276	-1.06139	0.00131263	0.0033638	fat body	TRUE	DOWN
FBgn0031251	CG4213	32.2666	-1.63383	-1.19129	0.00131442	0.00336739	fat body	TRUE	DOWN
FBgn0034114	CG4282	143.674	0.722685	0.646671	0.00131554	0.00336928	fat body	TRUE	UP
FBgn0037697	GstZ2	86.0807	-1.80429	-1.27122	0.001316	0.00336945	fat body	TRUE	DOWN
FBgn0033582	CG9084	18.831	-2.46532	-1.52061	0.00132087	0.00338092	fat body	TRUE	DOWN
FBgn0283468	slmb	573.171	0.407391	0.39108	0.00132211	0.0033831	fat body	FALSE	NS
FBgn0033557	CG12325	161.537	0.598269	0.551513	0.00132447	0.00338815	fat body	TRUE	UP
FBgn0260012	pds5	520.968	0.486878	0.460053	0.00132797	0.00339609	fat body	FALSE	NS
FBgn0014427	Psat	3439.55	-0.817319	-0.714287	0.00132923	0.00339833	fat body	TRUE	DOWN
FBgn0053556	form3	84.345	-1.18731	-0.94986	0.00133974	0.00342417	fat body	TRUE	DOWN
FBgn0001990	wek	296.664	0.509209	0.478817	0.00134371	0.00343128	fat body	FALSE	NS
FBgn0025709	CNT2	15.351	-2.22259	-1.43705	0.00134306	0.00343128	fat body	TRUE	DOWN
FBgn0032863	Cdc23	307.499	0.427707	0.408954	0.00134337	0.00343128	fat body	FALSE	NS
FBgn0035122	mRpL17	730.08	0.360827	0.349231	0.00134892	0.00344357	fat body	FALSE	NS
FBgn0039016	Dcr-1	270.548	0.472824	0.448011	0.00135032	0.00344613	fat body	FALSE	NS
FBgn0030003	CG2116	358.345	0.389687	0.375248	0.00135116	0.00344726	fat body	FALSE	NS
FBgn0034399	CG15083	1887.28	-0.368373	-0.356064	0.00135349	0.0034522	fat body	FALSE	NS
FBgn0086661	snoRNA:Psi28S-2566	17.6313	1.63165	1.18821	0.00135403	0.00345256	fat body	TRUE	UP
FBgn0031975	Tg	53.8391	-1.1599	-0.933288	0.00135493	0.00345383	fat body	TRUE	DOWN
FBgn0039609	Nepl17	96.3578	-1.59035	-1.16768	0.00135848	0.00346186	fat body	TRUE	DOWN
FBgn0029936	CG4617	86.7955	0.83986	0.729519	0.00135902	0.00346222	fat body	TRUE	UP
FBgn0039153	GatB	183.085	0.551016	0.5133	0.00136099	0.00346622	fat body	FALSE	NS
FBgn0034275	neat	99.9449	-1.78385	-1.25924	0.00136152	0.00346656	fat body	TRUE	DOWN
FBgn0030884	CG6847	17.8241	-1.65377	-1.19841	0.0013642	0.00347237	fat body	TRUE	DOWN
FBgn0003175	px	297.623	-0.576159	-0.533629	0.00136692	0.00347827	fat body	FALSE	NS
FBgn0032881	Amacr	532.005	-0.54437	-0.507762	0.0013846	0.00352221	fat body	FALSE	NS
FBgn0262142	lncRNA:CR42868	20.2095	-1.72157	-1.22906	0.00139089	0.0035372	fat body	TRUE	DOWN
FBgn0037669	Ibf2	341.572	0.597965	0.550862	0.00139725	0.00355231	fat body	TRUE	UP
FBgn0031306	Spar	18.2326	-1.99512	-1.34658	0.00140012	0.00355857	fat body	TRUE	DOWN
FBgn0051100	Glug	38.1158	-1.77537	-1.25281	0.00140605	0.00357259	fat body	TRUE	DOWN
FBgn0033566	CG18004	327.16	0.536754	0.501412	0.00140817	0.003576	fat body	FALSE	NS
FBgn0035838	ldbr	105.214	0.831989	0.7235	0.00140822	0.003576	fat body	TRUE	UP
FBgn0037619	CG8159	108.721	0.937119	0.793878	0.00140992	0.00357928	fat body	TRUE	UP
FBgn0053099	CG33099	44.7048	-1.40601	-1.07036	0.00141139	0.00358148	fat body	TRUE	DOWN
FBgn0004595	pros	23.4594	-1.41133	-1.07319	0.00141161	0.00358148	fat body	TRUE	DOWN
FBgn0031882	Rab30	184.092	0.584794	0.540309	0.00141244	0.00358253	fat body	FALSE	NS
FBgn0037298	CG2604	1868.23	-0.612066	-0.561889	0.00141315	0.0035833	fat body	TRUE	DOWN
FBgn0033457	Ntmt	474.268	0.418827	0.400988	0.00141556	0.00358834	fat body	FALSE	NS
FBgn0039564	Nep7	75.1316	-2.12741	-1.39604	0.00141904	0.00359611	fat body	TRUE	DOWN
FBgn0261986	RASSF8	362.15	0.546248	0.509144	0.00141982	0.00359704	fat body	FALSE	NS
FBgn0266186	Vamp7	876.918	-0.418253	-0.40047	0.0014213	0.00359975	fat body	FALSE	NS
FBgn0035977	PGRP-LF	174.246	-1.39148	-1.06207	0.00142517	0.00360849	fat body	TRUE	DOWN
FBgn0030673	CG15601	89.8391	0.857724	0.740868	0.00142617	0.00360998	fat body	TRUE	UP
FBgn0025525	bab2	46.2045	-1.21561	-0.963909	0.00143125	0.00362177	fat body	TRUE	DOWN
FBgn0261984	Ire1	396.222	0.380494	0.366863	0.00143288	0.00362483	fat body	FALSE	NS
FBgn0004957	por	204.502	0.539235	0.503331	0.00143674	0.00363353	fat body	FALSE	NS
FBgn0032521	CG7110	158.703	0.697567	0.627044	0.00143853	0.003637	fat body	TRUE	UP
FBgn0027592	MED15	122.524	0.783612	0.689393	0.00144108	0.0036424	fat body	TRUE	UP
FBgn0030482	Bcat	1125.63	-1.04224	-0.860094	0.00144188	0.00364335	fat body	TRUE	DOWN
FBgn0034419	CG15111	603.698	-0.460792	-0.437421	0.00144499	0.00365015	fat body	FALSE	NS
FBgn0010660	Nup214	116.942	0.768626	0.678693	0.00144768	0.00365587	fat body	TRUE	UP
FBgn0035253	Srrm234	875.146	0.295726	0.289102	0.00145295	0.00366812	fat body	FALSE	NS
FBgn0026085	dgt4	113.157	0.73975	0.657875	0.0014549	0.00367197	fat body	TRUE	UP
FBgn0031267	Ipk2	569.418	0.413377	0.396087	0.00146198	0.00368877	fat body	FALSE	NS
FBgn0030328	Amun	779.417	0.384154	0.370081	0.00147266	0.00371464	fat body	FALSE	NS
FBgn0033423	Alp6	39.141	-4.21816	-1.91405	0.00147577	0.00372139	fat body	TRUE	DOWN
FBgn0261276	Opa1	662.38	-0.322469	-0.313935	0.00147698	0.00372335	fat body	FALSE	NS
FBgn0034225	veil	107.134	-1.74844	-1.23638	0.00148299	0.00373743	fat body	TRUE	DOWN
FBgn0000520	dwg	313.405	0.536804	0.501139	0.00148479	0.00374088	fat body	FALSE	NS
FBgn0003396	shn	315.15	-0.42508	-0.40631	0.00149348	0.00376057	fat body	FALSE	NS
FBgn0033272	RagC-D	500.723	-0.364148	-0.352032	0.00149319	0.00376057	fat body	FALSE	NS
FBgn0259483	Mob4	629.226	0.424291	0.405616	0.00149472	0.00376262	fat body	FALSE	NS
FBgn0040660	CG13551	3391.74	-0.301365	-0.294331	0.00149736	0.00376817	fat body	FALSE	NS
FBgn0031213	galectin	1210.8	-0.311005	-0.303296	0.00150162	0.0037767	fat body	FALSE	NS
FBgn0032209	Hand	40.0231	-1.61364	-1.17245	0.00150122	0.0037767	fat body	TRUE	DOWN
FBgn0037215	beta-Man	577.892	-0.688804	-0.620024	0.00150278	0.00377814	fat body	TRUE	DOWN
FBgn0039712	CG15514	204.54	0.555117	0.516001	0.00150307	0.00377814	fat body	FALSE	NS
FBgn0069242	eca	1443.79	-0.570885	-0.528677	0.00151366	0.00380366	fat body	FALSE	NS
FBgn0022702	Cht2	377.339	0.463898	0.439885	0.0015183	0.00381422	fat body	FALSE	NS
FBgn0032187	CG4839	16.6033	-2.23874	-1.42731	0.00152013	0.00381772	fat body	TRUE	DOWN
FBgn0030874	Spt7	213.144	0.597377	0.54973	0.00152165	0.00382043	fat body	TRUE	UP
FBgn0039488	Nkap	264.878	0.637627	0.581105	0.00152264	0.0038218	fat body	TRUE	UP
FBgn0038701	CG18493	119.432	-4.73759	-1.98879	0.00152774	0.00383349	fat body	TRUE	DOWN
FBgn0035094	CG9380	277.002	-1.54649	-1.13809	0.0015351	0.00385085	fat body	TRUE	DOWN
FBgn0039544	CG12877	295.146	0.457764	0.434573	0.00153681	0.00385313	fat body	FALSE	NS
FBgn0005411	U2af50	1118.31	0.309749	0.302098	0.0015369	0.00385313	fat body	FALSE	NS
FBgn0264707	RhoGEF3	243.537	0.518166	0.485549	0.00154196	0.0038647	fat body	FALSE	NS
FBgn0037537	Ar5	391.101	-0.633718	-0.577968	0.00154324	0.00386678	fat body	TRUE	DOWN
FBgn0034573	Sou	413.518	-0.478556	-0.452291	0.00155153	0.00388644	fat body	FALSE	NS
FBgn0036990	mRpL15	575.225	0.445257	0.423694	0.00157501	0.00394413	fat body	FALSE	NS
FBgn0011648	Mad	472.316	0.369486	0.35673	0.00158087	0.00395765	fat body	FALSE	NS
FBgn0011768	Fdh	3701.05	-0.285299	-0.279233	0.00159055	0.00398073	fat body	FALSE	NS
FBgn0039102	SPE	1127.27	-1.97191	-1.32402	0.00159742	0.00399677	fat body	TRUE	DOWN
FBgn0032698	CG10336	174.684	0.658384	0.596474	0.00160056	0.00400305	fat body	TRUE	UP
FBgn0029176	eEF1gamma	8177.22	-0.482568	-0.455546	0.00160131	0.00400305	fat body	FALSE	NS
FBgn0027495	Smyd4-4	484.239	0.449036	0.426896	0.00160125	0.00400305	fat body	FALSE	NS
FBgn0032587	CG5953	302.743	-0.593911	-0.546527	0.00161391	0.00403338	fat body	TRUE	DOWN
FBgn0027528	goe	695.73	-0.401139	-0.384963	0.0016216	0.00405144	fat body	FALSE	NS
FBgn0016053	pgc	3527.57	0.680409	0.612893	0.00162415	0.00405664	fat body	TRUE	UP
FBgn0261439	SdhA	1004.81	-0.408197	-0.391191	0.00162944	0.00406866	fat body	FALSE	NS
FBgn0039417	CG6073	377.471	0.461443	0.437485	0.00163156	0.00407233	fat body	FALSE	NS
FBgn0085356	CG34327	41.6066	-1.90574	-1.29548	0.00163184	0.00407233	fat body	TRUE	DOWN
FBgn0021814	Vps28	893.087	-0.554138	-0.514652	0.00163462	0.00407809	fat body	FALSE	NS
FBgn0013717	not	187.838	0.573218	0.529989	0.00163591	0.00408013	fat body	FALSE	NS
FBgn0046763	peg	42.9027	-1.47015	-1.09573	0.00163927	0.00408733	fat body	TRUE	DOWN
FBgn0036105	Blos4	161.472	0.630357	0.574796	0.00164359	0.00409694	fat body	TRUE	UP
FBgn0033912	RpS23	58724.9	-0.396545	-0.380839	0.00165014	0.00411207	fat body	FALSE	NS
FBgn0261805	CG42751	16.331	-1.77421	-1.23899	0.00165206	0.00411569	fat body	TRUE	DOWN
FBgn0037678	CG16749	131.55	-2.64554	-1.53769	0.00165368	0.00411697	fat body	TRUE	DOWN
FBgn0033521	CG12896	43.5911	-1.7075	-1.2093	0.00165324	0.00411697	fat body	TRUE	DOWN
FBgn0035431	CG14968	47.1219	-2.46956	-1.48843	0.001654	0.00411697	fat body	TRUE	DOWN
FBgn0261789	SmD2	1258.07	0.395757	0.380129	0.00165572	0.00411911	fat body	FALSE	NS
FBgn0264542	hwt	15.2163	-1.67106	-1.19254	0.00165581	0.00411911	fat body	TRUE	DOWN
FBgn0038450	CG17560	862.495	-0.893798	-0.762032	0.00165947	0.00412701	fat body	TRUE	DOWN
FBgn0053296	CG33296	11.7839	-2.09937	-1.36648	0.00167962	0.00417594	fat body	TRUE	DOWN
FBgn0261995	CG42813	613.191	-0.521332	-0.487675	0.00168202	0.00418071	fat body	FALSE	NS
FBgn0038470	CG18213	132.031	0.643337	0.584495	0.00168824	0.00419497	fat body	TRUE	UP
FBgn0029175	sotv	95.391	0.795948	0.695566	0.00168997	0.00419807	fat body	TRUE	UP
FBgn0035714	Sbds	1076.31	-0.34803	-0.337148	0.00169069	0.00419864	fat body	FALSE	NS
FBgn0052512	CG32512	432.085	-0.352148	-0.340889	0.00169371	0.00420495	fat body	FALSE	NS
FBgn0011604	Iswi	297.896	0.588059	0.541455	0.00170813	0.0042388	fat body	TRUE	UP
FBgn0030300	Sk1	28.0764	-1.70933	-1.20755	0.00170833	0.0042388	fat body	TRUE	DOWN
FBgn0033983	Agps	18.3921	-2.01703	-1.33377	0.00171699	0.00425907	fat body	TRUE	DOWN
FBgn0040078	pont	525.137	0.355896	0.344261	0.00171818	0.00426081	fat body	FALSE	NS
FBgn0032488	CG16812	351.72	0.38372	0.369303	0.00172021	0.00426218	fat body	FALSE	NS
FBgn0037472	CG10098	168.307	0.64348	0.584422	0.00171976	0.00426218	fat body	TRUE	UP
FBgn0261628	CG42711	12.4103	-2.03134	-1.33893	0.00171997	0.00426218	fat body	TRUE	DOWN
FBgn0039240	CG3744	643.475	0.549875	0.510854	0.00172187	0.00426433	fat body	FALSE	NS
FBgn0026479	Drp1	668.172	-0.354528	-0.343016	0.00172206	0.00426433	fat body	FALSE	NS
FBgn0038207	CG14356	20.3071	-1.8882	-1.28275	0.00173037	0.00428368	fat body	TRUE	DOWN
FBgn0032646	mEFTs	548.955	0.469776	0.444325	0.00173719	0.00429811	fat body	FALSE	NS
FBgn0051687	CG31687	39.5047	-1.11441	-0.898028	0.00173681	0.00429811	fat body	TRUE	DOWN
FBgn0266083	ocm	147.798	0.620603	0.566732	0.00174202	0.00430883	fat body	TRUE	UP
FBgn0027504	bsd	269.188	0.471943	0.446138	0.00174814	0.00432275	fat body	FALSE	NS
FBgn0033571	Polr2E	1042.37	0.381892	0.367626	0.0017497	0.00432538	fat body	FALSE	NS
FBgn0037351	RpL13A	44609	-0.457974	-0.434214	0.00175329	0.00433301	fat body	FALSE	NS
FBgn0003463	sog	134.112	-1.26299	-0.982377	0.00175486	0.00433565	fat body	TRUE	DOWN
FBgn0031871	Fgop2	357.812	0.494696	0.465281	0.00176345	0.00435563	fat body	FALSE	NS
FBgn0010105	comm	17.9773	-1.64045	-1.17333	0.0017732	0.00437846	fat body	TRUE	DOWN
FBgn0085409	smal	10.8513	-1.94739	-1.30372	0.00177453	0.00438052	fat body	TRUE	DOWN
FBgn0026147	TTLL4A	354.05	0.43839	0.417297	0.00177783	0.0043874	fat body	FALSE	NS
FBgn0039040	CG13833	77.8093	-1.16945	-0.929138	0.00178118	0.00439441	fat body	TRUE	DOWN
FBgn0016061	side	26.5667	-1.60723	-1.15723	0.00178865	0.0044116	fat body	TRUE	DOWN
FBgn0034245	UQCR-6.4	2850.26	-0.373059	-0.359654	0.00179014	0.00441402	fat body	FALSE	NS
FBgn0035423	eIF1	1796.75	-0.284244	-0.278111	0.00179319	0.00442029	fat body	FALSE	NS
FBgn0032231	Oser1	427.274	0.479932	0.45277	0.00179896	0.00443325	fat body	FALSE	NS
FBgn0266696	Svil	432.497	-0.383288	-0.368794	0.00180409	0.00444462	fat body	FALSE	NS
FBgn0033904	CG18327	77.969	-1.64016	-1.17174	0.00180852	0.00445428	fat body	TRUE	DOWN
FBgn0031111	Obp19c	44.8839	-8.14133	-1.89146	0.00182886	0.00450308	fat body	TRUE	DOWN
FBgn0027095	Manf	727.458	-0.415537	-0.397285	0.00183001	0.00450463	fat body	FALSE	NS
FBgn0039154	Npc2f	101.872	-2.30457	-1.42365	0.00183635	0.00451896	fat body	TRUE	DOWN
FBgn0000427	dec	226.964	-4.76567	-1.90906	0.00185035	0.00455212	fat body	TRUE	DOWN
FBgn0037563	CG11672	81.4192	-4.75265	-1.90698	0.00185239	0.00455585	fat body	TRUE	DOWN
FBgn0033744	Dh44-R2	26.4234	-1.60586	-1.15403	0.00185418	0.00455896	fat body	TRUE	DOWN
FBgn0039019	HP1c	361.336	0.377836	0.363846	0.00185691	0.00456439	fat body	FALSE	NS
FBgn0024250	brk	15.947	-1.89819	-1.27961	0.00186222	0.00457613	fat body	TRUE	DOWN
FBgn0261648	salm	64.6252	-1.32466	-1.01289	0.00187099	0.00459637	fat body	TRUE	DOWN
FBgn0033348	Spt	119.472	0.736847	0.652298	0.0018828	0.0046241	fat body	TRUE	UP
FBgn0037229	flip	16.5411	-2.8061	-1.55439	0.0018847	0.00462744	fat body	TRUE	DOWN
FBgn0267624	lncRNA:CR45962	15.6734	-1.80914	-1.24206	0.00189151	0.00464285	fat body	TRUE	DOWN
FBgn0003721	Tm1	3130.04	-0.405348	-0.388215	0.00189806	0.0046576	fat body	FALSE	NS
FBgn0001169	H	287.253	0.618494	0.564274	0.00190679	0.00467582	fat body	TRUE	UP
FBgn0029878	Pat1	108.02	-0.772106	-0.677037	0.00190662	0.00467582	fat body	TRUE	DOWN
FBgn0031092	CG9577	954.76	-0.439419	-0.41792	0.0019071	0.00467582	fat body	FALSE	NS
FBgn0260635	Diap1	541.215	-0.400234	-0.383687	0.00190794	0.00467655	fat body	FALSE	NS
FBgn0030724	Nipsnap	1852.73	-0.345794	-0.33487	0.0019115	0.00468395	fat body	FALSE	NS
FBgn0029914	CG4558	315.189	0.513328	0.480319	0.00191478	0.00469068	fat body	FALSE	NS
FBgn0290203	Su(var)2-1	280.097	0.616162	0.562405	0.0019212	0.00470506	fat body	TRUE	UP
FBgn0023518	trr	227.22	0.602004	0.551398	0.00192675	0.00471599	fat body	TRUE	UP
FBgn0027491	Cdk5alpha	10.2203	-2.39112	-1.44264	0.00192655	0.00471599	fat body	TRUE	DOWN
FBgn0037526	ArgRS-m	106.06	0.713607	0.635233	0.00193045	0.00472373	fat body	TRUE	UP
FBgn0027784	Prp18	206.321	0.517619	0.483799	0.00193317	0.00472904	fat body	FALSE	NS
FBgn0031700	CG14022	162.012	-1.30997	-1.00343	0.00193472	0.00473149	fat body	TRUE	DOWN
FBgn0032051	CG13097	510.907	0.519548	0.485375	0.00193638	0.00473423	fat body	FALSE	NS
FBgn0036484	Pex3	361.308	0.434375	0.413496	0.00193863	0.00473839	fat body	FALSE	NS
FBgn0085387	shakB	25.2311	-1.50739	-1.10405	0.00193954	0.00473927	fat body	TRUE	DOWN
FBgn0267726	CG46059	60.9114	1.02826	0.843081	0.00194018	0.0047395	fat body	TRUE	UP
FBgn0032022	CG14275	35.52	-1.39024	-1.04529	0.00194302	0.00474511	fat body	TRUE	DOWN
FBgn0004403	RpS14a	20468.3	-0.449979	-0.426934	0.0019436	0.00474517	fat body	FALSE	NS
FBgn0031183	CG14621	487.645	0.392798	0.377042	0.00195064	0.00476102	fat body	FALSE	NS
FBgn0023212	EloB	1134.92	-0.370168	-0.356848	0.00195311	0.00476573	fat body	FALSE	NS
FBgn0038739	CG4686	459.103	0.344119	0.333301	0.00195515	0.00476935	fat body	FALSE	NS
FBgn0035902	CG6683	147.611	0.860675	0.736783	0.00195899	0.00477739	fat body	TRUE	UP
FBgn0036415	CG7768	12.3983	-2.1511	-1.36578	0.00196071	0.00478024	fat body	TRUE	DOWN
FBgn0025885	Inos	1007.5	-0.276099	-0.270369	0.00196245	0.00478312	fat body	FALSE	NS
FBgn0262537	CG43091	157.683	-1.21271	-0.949741	0.00196416	0.00478595	fat body	TRUE	DOWN
FBgn0036040	CG6749	21.5143	-1.97318	-1.30238	0.00197387	0.00480826	fat body	TRUE	DOWN
FBgn0083983	mRpL34	357.974	0.400249	0.383592	0.00197749	0.00481572	fat body	FALSE	NS
FBgn0031492	Prp40	388.383	0.383592	0.368815	0.00198202	0.0048254	fat body	FALSE	NS
FBgn0013693	mt:tRNA:Phe-GAA	18.9744	-1.49957	-1.09884	0.0019829	0.00482618	fat body	TRUE	DOWN
FBgn0264748	CG44006	43.1377	-1.17066	-0.925598	0.00199149	0.00484574	fat body	TRUE	DOWN
FBgn0053548	SmydA-8	34.3046	-1.30312	-0.998221	0.00199832	0.00486098	fat body	TRUE	DOWN
FBgn0000479	Pde4	959.294	-0.4989	-0.468114	0.00200267	0.00487021	fat body	FALSE	NS
FBgn0261553	CG42671	413.09	-0.574469	-0.529392	0.00201763	0.00490521	fat body	FALSE	NS
FBgn0030304	Cyp4g15	33.5194	-1.81653	-1.23894	0.00202333	0.0049177	fat body	TRUE	DOWN
FBgn0262733	Src64B	642.122	0.619838	0.564728	0.00202819	0.00492812	fat body	TRUE	UP
FBgn0029755	Sas10	410.442	0.475273	0.44824	0.00203678	0.0049476	fat body	FALSE	NS
FBgn0051200	CG31200	353.875	-1.06374	-0.862788	0.00204214	0.00495727	fat body	TRUE	DOWN
FBgn0033177	CG11141	217.056	0.605073	0.55327	0.00204197	0.00495727	fat body	TRUE	UP
FBgn0035107	mri	968.873	-0.384224	-0.369296	0.00204247	0.00495727	fat body	FALSE	NS
FBgn0034729	CG10344	139.032	0.678338	0.608708	0.00204551	0.00496324	fat body	TRUE	UP
FBgn0265185	CG44250	219.61	-3.0316	-1.58731	0.00204693	0.0049653	fat body	TRUE	DOWN
FBgn0030239	Pgls	890.911	-0.450991	-0.427574	0.00205234	0.00497704	fat body	FALSE	NS
FBgn0050085	Rif1	107.492	1.06036	0.860601	0.00205379	0.00497916	fat body	TRUE	UP
FBgn0262721	CG43165	44.7669	-1.89366	-1.26806	0.00205476	0.00498012	fat body	TRUE	DOWN
FBgn0022361	Pur-alpha	309.566	-0.417431	-0.398544	0.00206022	0.00499058	fat body	FALSE	NS
FBgn0036264	CG11529	28.22	-1.6142	-1.15023	0.00205971	0.00499058	fat body	TRUE	DOWN
FBgn0024230	Hs2st	313.493	0.418266	0.399255	0.0020715	0.00501509	fat body	FALSE	NS
FBgn0034975	enok	333.523	0.416683	0.397873	0.0020711	0.00501509	fat body	FALSE	NS
FBgn0031191	Cp110	129.359	0.674507	0.605685	0.00207859	0.00503085	fat body	TRUE	UP
FBgn0038474	mRpS11	414.787	0.390737	0.375026	0.00208217	0.00503811	fat body	FALSE	NS
FBgn0035906	GstO2	783.505	-0.317308	-0.308633	0.00208973	0.005055	fat body	FALSE	NS
FBgn0053514	CG33514	30.4612	-2.52475	-1.46631	0.00209174	0.00505845	fat body	TRUE	DOWN
FBgn0037164	CG11438	121.439	-1.3579	-1.02449	0.0020989	0.00507433	fat body	TRUE	DOWN
FBgn0032481	CG16972	202.602	0.562379	0.519474	0.00210251	0.00508158	fat body	FALSE	NS
FBgn0038832	CG15695	19.5341	-1.47206	-1.08173	0.00210307	0.00508158	fat body	TRUE	DOWN
FBgn0039840	pHCl-2	34.3069	-3.18838	-1.6123	0.0021055	0.00508604	fat body	TRUE	DOWN
FBgn0010269	Dsor1	208.941	0.584527	0.536947	0.00211265	0.00510188	fat body	FALSE	NS
FBgn0085432	pan	200.402	-0.504051	-0.472067	0.00212006	0.00511837	fat body	FALSE	NS
FBgn0019890	Smg5	252.25	-0.680803	-0.610046	0.00212898	0.00513847	fat body	TRUE	DOWN
FBgn0259734	Nost	440.729	0.393986	0.377834	0.00213133	0.00514271	fat body	FALSE	NS
FBgn0259992	CG42489	41.4414	-2.05695	-1.32372	0.00213199	0.00514288	fat body	TRUE	DOWN
FBgn0030686	mRpL3	400.548	0.376067	0.361908	0.00213266	0.00514307	fat body	FALSE	NS
FBgn0001970	Pgant35A	195.645	0.5503	0.509698	0.00213654	0.00515099	fat body	FALSE	NS
FBgn0086130	Dbp21E2	333.951	0.50003	0.468687	0.00213863	0.00515457	fat body	FALSE	NS
FBgn0261550	Orp8	758.938	-0.520485	-0.485517	0.00214454	0.00516596	fat body	FALSE	NS
FBgn0262467	Scox	738.675	0.326213	0.316772	0.00214433	0.00516596	fat body	FALSE	NS
FBgn0031043	Naa20A	446.079	0.449148	0.425803	0.00214753	0.00517173	fat body	FALSE	NS
FBgn0033121	Cyp6u1	521.575	0.386319	0.371015	0.00214998	0.00517618	fat body	FALSE	NS
FBgn0032883	Rhau	231.214	0.48877	0.459287	0.00215168	0.00517885	fat body	FALSE	NS
FBgn0040091	Ugt317A1	78.1673	-1.0385	-0.846073	0.00215551	0.00518662	fat body	TRUE	DOWN
FBgn0024360	MTPAP	355.12	0.441092	0.418872	0.00215846	0.00519147	fat body	FALSE	NS
FBgn0032518	RpL24	34106.6	-0.46756	-0.441446	0.00215872	0.00519147	fat body	FALSE	NS
FBgn0032516	Ing5	270.516	0.48621	0.457119	0.00216372	0.00520204	fat body	FALSE	NS
FBgn0029866	CG3842	262.38	-0.676572	-0.606693	0.00217117	0.00521851	fat body	TRUE	DOWN
FBgn0020249	stck	377.079	-0.480961	-0.452704	0.00217184	0.00521868	fat body	FALSE	NS
FBgn0032638	SPH93	787.043	-5.90743	-1.9018	0.00218221	0.00524213	fat body	TRUE	DOWN
FBgn0034528	CG11180	606.678	0.524376	0.488564	0.00218906	0.00525715	fat body	FALSE	NS
FBgn0016701	Rab4	819.71	-0.30458	-0.296799	0.00219574	0.00527173	fat body	FALSE	NS
FBgn0034646	Rae1	368.124	0.370917	0.357226	0.00219708	0.00527349	fat body	FALSE	NS
FBgn0034662	CG13492	62.4624	-2.91804	-1.54654	0.00221708	0.00532001	fat body	TRUE	DOWN
FBgn0010391	SrpRalpha	1243.18	-0.355197	-0.343066	0.00222435	0.00533597	fat body	FALSE	NS
FBgn0027835	Dp1	1253.22	-0.436111	-0.414442	0.00223661	0.0053639	fat body	FALSE	NS
FBgn0011224	heph	263.199	0.695456	0.620131	0.00223879	0.00536765	fat body	TRUE	UP
FBgn0032474	DnaJ-H	514.652	0.4322	0.411053	0.00224521	0.00538156	fat body	FALSE	NS
FBgn0032812	Hakai	271.559	0.52045	0.48518	0.00225183	0.00539593	fat body	FALSE	NS
FBgn0036763	TrpRS-m	259.734	0.568437	0.523745	0.00225309	0.00539745	fat body	FALSE	NS
FBgn0263005	Chpf	486.365	0.791537	0.687613	0.00226405	0.00542222	fat body	TRUE	UP
FBgn0030412	Tomosyn	303.84	-0.453695	-0.429452	0.00226609	0.0054256	fat body	FALSE	NS
FBgn0003118	pnt	93.4707	-0.767544	-0.671095	0.00226691	0.00542606	fat body	TRUE	DOWN
FBgn0005694	Aef1	931.04	0.78687	0.68436	0.00227236	0.00543762	fat body	TRUE	UP
FBgn0003475	spir	366.709	0.380363	0.365562	0.00227583	0.00544442	fat body	FALSE	NS
FBgn0039761	CG18404	213.304	-4.81514	-1.82249	0.002279	0.0054505	fat body	TRUE	DOWN
FBgn0004924	Top1	1284.33	0.519996	0.484727	0.00228116	0.00545415	fat body	FALSE	NS
FBgn0029826	CG6041	24.4244	-3.07793	-1.57129	0.00229054	0.00547355	fat body	TRUE	DOWN
FBgn0263019	lncRNA:CR43314	75.824	-0.84565	-0.723697	0.00229027	0.00547355	fat body	TRUE	DOWN
FBgn0011742	Arp2	431.838	0.341259	0.330375	0.00229618	0.00548554	fat body	FALSE	NS
FBgn0003557	Su(dx)	480.556	0.43789	0.415857	0.00230171	0.00549724	fat body	FALSE	NS
FBgn0027865	Tsp96F	261.832	0.501854	0.469752	0.00231085	0.00551753	fat body	FALSE	NS
FBgn0035872	Cpsf6	816.236	0.326922	0.31728	0.00232039	0.00553879	fat body	FALSE	NS
FBgn0288469	Pex23	118.699	0.735097	0.648022	0.00232212	0.00554139	fat body	TRUE	UP
FBgn0289323	IntS8	235.114	0.485467	0.456102	0.00233107	0.00556121	fat body	FALSE	NS
FBgn0029088	disp	279.249	0.435813	0.413995	0.00234481	0.00559247	fat body	FALSE	NS
FBgn0035694	CG13299	896.303	-0.938205	-0.782481	0.00234839	0.00559945	fat body	TRUE	DOWN
FBgn0031422	PIG-Wa	112.969	0.775546	0.676001	0.00235247	0.00560766	fat body	TRUE	UP
FBgn0035537	CG11342	140.212	0.817284	0.704304	0.00235432	0.0056105	fat body	TRUE	UP
FBgn0033616	CG7745	168.391	0.627161	0.56877	0.00237072	0.00564804	fat body	TRUE	UP
FBgn0263112	Mitf	585.593	0.44152	0.418847	0.00237313	0.00565067	fat body	FALSE	NS
FBgn0053127	CG33127	123.711	-4.07473	-1.72211	0.00237303	0.00565067	fat body	TRUE	DOWN
FBgn0086558	Ubi-p5E	7050.35	-0.42308	-0.40292	0.00239218	0.00569447	fat body	FALSE	NS
FBgn0023023	CRMP	33.7273	-1.29127	-0.98315	0.00239422	0.00569777	fat body	TRUE	DOWN
FBgn0263346	smash	407.875	-0.369503	-0.35573	0.00240214	0.00571506	fat body	FALSE	NS
FBgn0015663	Ugt36A1	60.774	-1.37954	-1.02802	0.00240586	0.00572234	fat body	TRUE	DOWN
FBgn0067779	dbr	250.773	0.559588	0.516213	0.00240707	0.00572364	fat body	FALSE	NS
FBgn0051989	Cap-D3	108.437	0.84429	0.721584	0.00243053	0.00577785	fat body	TRUE	UP
FBgn0013799	Deaf1	194.273	0.510233	0.476301	0.00244606	0.00581317	fat body	FALSE	NS
FBgn0023517	Pgam5	561.037	0.347435	0.335839	0.00244686	0.00581347	fat body	FALSE	NS
FBgn0037614	TMEM216	113.106	0.932365	0.777711	0.00245417	0.00582924	fat body	TRUE	UP
FBgn0029709	CHOp24	748.918	-0.434236	-0.412435	0.00246482	0.00585294	fat body	FALSE	NS
FBgn0039272	CG11836	218.512	0.562189	0.518082	0.00246627	0.00585477	fat body	FALSE	NS
FBgn0051084	asRNA:CR31084	31.78	-1.83504	-1.22717	0.0024691	0.00585989	fat body	TRUE	DOWN
FBgn0037592	CG11737	807.499	-0.344674	-0.333312	0.0024769	0.00587678	fat body	FALSE	NS
FBgn0023519	mRpL16	446.559	0.355072	0.342699	0.0024821	0.00588752	fat body	FALSE	NS
FBgn0034364	CG5493	256.407	-1.55793	-1.11091	0.00248467	0.00588879	fat body	TRUE	DOWN
FBgn0287695	KFase	137.016	-1.08701	-0.869774	0.00248448	0.00588879	fat body	TRUE	DOWN
FBgn0051957	CG31957	333.96	0.397114	0.380118	0.00248408	0.00588879	fat body	FALSE	NS
FBgn0025827	CG6421	35.5317	-1.45488	-1.0629	0.00248638	0.00589123	fat body	TRUE	DOWN
FBgn0001085	fz	187.54	1.06041	0.854358	0.0024883	0.00589417	fat body	TRUE	UP
FBgn0039006	Cyp6d4	67.6419	-0.885867	-0.747954	0.00249538	0.00590932	fat body	TRUE	DOWN
FBgn0032886	CG9328	436.313	0.635879	0.574791	0.00249959	0.00591605	fat body	TRUE	UP
FBgn0028468	rtet	443.698	0.591317	0.540777	0.00249951	0.00591605	fat body	TRUE	UP
FBgn0039807	CG15546	15.2878	-1.9168	-1.25601	0.00250703	0.00593205	fat body	TRUE	DOWN
FBgn0030174	CG15312	199.081	0.681742	0.608668	0.00251211	0.00594224	fat body	TRUE	UP
FBgn0031048	CG12237	989.146	0.273302	0.26747	0.00251271	0.00594224	fat body	FALSE	NS
FBgn0031573	CG3407	145.65	0.788317	0.683566	0.00251415	0.00594403	fat body	TRUE	UP
FBgn0050467	CG30467	181.044	0.665031	0.596408	0.00251628	0.00594744	fat body	TRUE	UP
FBgn0260474	CG30002	816.55	-2.33333	-1.38625	0.00251757	0.00594887	fat body	TRUE	DOWN
FBgn0004888	Scsalpha1	3912.45	-0.525101	-0.488218	0.00252245	0.00595878	fat body	FALSE	NS
FBgn0040271	Sulf1	148.143	0.6068	0.552615	0.00252486	0.00596286	fat body	TRUE	UP
FBgn0266268	FeCH	1474.67	-0.345168	-0.333716	0.0025267	0.00596556	fat body	FALSE	NS
FBgn0027296	temp	338.892	0.39725	0.380178	0.00252984	0.00597135	fat body	FALSE	NS
FBgn0033928	Arc2	195.492	-0.546616	-0.505491	0.00253493	0.00598175	fat body	FALSE	NS
FBgn0262035	CG42846	677.068	-1.72551	-1.18127	0.00253852	0.00598859	fat body	TRUE	DOWN
FBgn0003079	Raf	177.5	0.543559	0.503023	0.00254342	0.00599852	fat body	FALSE	NS
FBgn0028953	CG14478	1838.59	0.608468	0.553801	0.00254851	0.00600889	fat body	TRUE	UP
FBgn0022935	D19A	399.81	0.429567	0.408271	0.00255437	0.00602106	fat body	FALSE	NS
FBgn0003371	sgg	323.989	-0.693786	-0.617131	0.00256349	0.00604092	fat body	TRUE	DOWN
FBgn0010317	CycJ	119.67	0.900581	0.756665	0.00256429	0.00604117	fat body	TRUE	UP
FBgn0033443	CG1698	22.0415	-2.21497	-1.35019	0.00256581	0.0060431	fat body	TRUE	DOWN
FBgn0050196	CG30196	16.4147	-1.60013	-1.12728	0.00256692	0.00604407	fat body	TRUE	DOWN
FBgn0030039	CG12123	165.297	0.597568	0.545338	0.00257321	0.00605723	fat body	TRUE	UP
FBgn0029833	MCTS1	1437.31	0.25586	0.251024	0.00257645	0.00605994	fat body	FALSE	NS
FBgn0027950	MBD-like	306.188	0.458267	0.432741	0.0025763	0.00605994	fat body	FALSE	NS
FBgn0283521	lola	3057.82	0.464267	0.437808	0.00257645	0.00605994	fat body	FALSE	NS
FBgn0086445	l(2)37Cd	210.764	0.582268	0.533464	0.00257941	0.00606526	fat body	FALSE	NS
FBgn0037165	CG11437	47.8262	-1.56832	-1.11275	0.00258244	0.00607072	fat body	TRUE	DOWN
FBgn0015295	Shark	285.708	0.553553	0.510864	0.00258529	0.00607413	fat body	FALSE	NS
FBgn0033434	CG1902	474.339	-0.389374	-0.373174	0.00258462	0.00607413	fat body	FALSE	NS
FBgn0004910	Eip63F-1	25.6351	-1.71963	-1.17711	0.00258932	0.00608196	fat body	TRUE	DOWN
FBgn0053052	Gorab	154.481	0.666425	0.597048	0.00259672	0.00609768	fat body	TRUE	UP
FBgn0037698	CG16779	10.9086	-2.11599	-1.31866	0.00259844	0.00610008	fat body	TRUE	DOWN
FBgn0044452	Atg2	384.554	-0.875627	-0.740421	0.00260396	0.00611138	fat body	TRUE	DOWN
FBgn0034962	MAN1	926.946	0.480994	0.451755	0.00261161	0.00612703	fat body	FALSE	NS
FBgn0267977	mh	117.253	0.817341	0.702333	0.00261204	0.00612703	fat body	TRUE	UP
FBgn0026326	Mad1	457.234	0.331465	0.321201	0.00261314	0.00612794	fat body	FALSE	NS
FBgn0266917	Sf3a1	283.018	0.406693	0.388335	0.00261831	0.00613841	fat body	FALSE	NS
FBgn0003321	sbr	255.144	0.556668	0.513196	0.00263106	0.00616664	fat body	FALSE	NS
FBgn0040308	Prx4	619.341	0.32434	0.31468	0.00263659	0.00617792	fat body	FALSE	NS
FBgn0259722	CG42376	420.875	-0.343764	-0.33235	0.00263916	0.00618229	fat body	FALSE	NS
FBgn0030341	p24-1	1460.69	-0.369462	-0.355425	0.00265759	0.00622378	fat body	FALSE	NS
FBgn0028683	spt4	314.172	0.548294	0.506464	0.00265941	0.00622636	fat body	FALSE	NS
FBgn0036004	Jarid2	1278.95	0.422666	0.402152	0.00266184	0.00623036	fat body	FALSE	NS
FBgn0086683	Spf45	760.923	0.366746	0.352994	0.00266425	0.00623431	fat body	FALSE	NS
FBgn0265262	Vha68-1	50.4959	-0.982919	-0.806388	0.00266569	0.00623515	fat body	TRUE	DOWN
FBgn0036305	Ankrd11	170.136	0.573352	0.526217	0.00266605	0.00623515	fat body	FALSE	NS
FBgn0004687	Mlc-c	178.738	-0.529972	-0.491755	0.00267182	0.0062468	fat body	FALSE	NS
FBgn0039625	beta4GalNAcTB	294.941	0.43008	0.408529	0.00267247	0.0062468	fat body	FALSE	NS
FBgn0030467	CG1764	99.555	0.713005	0.630234	0.00268546	0.00627549	fat body	TRUE	UP
FBgn0015615	SMC3	159.706	0.592055	0.540665	0.00269122	0.00628724	fat body	TRUE	UP
FBgn0086129	snama	391.185	0.458576	0.432779	0.00269821	0.00630188	fat body	FALSE	NS
FBgn0287631	CG46491	81.3709	-1.42221	-1.04191	0.00270674	0.00632009	fat body	TRUE	DOWN
FBgn0266572	ebo	488.3	0.366296	0.352541	0.00271499	0.00633765	fat body	FALSE	NS
FBgn0037384	dgrn	126.287	0.72289	0.637013	0.00272411	0.00635558	fat body	TRUE	UP
FBgn0085424	nub	11.585	-3.78873	-1.63807	0.00272413	0.00635558	fat body	TRUE	DOWN
FBgn0037222	CG14642	66.1944	-0.897474	-0.753227	0.00272511	0.00635614	fat body	TRUE	DOWN
FBgn0001089	Gal	112.041	-1.99876	-1.27467	0.00273304	0.00637294	fat body	TRUE	DOWN
FBgn0035021	CG4622	290.807	0.430889	0.409126	0.00273715	0.0063808	fat body	FALSE	NS
FBgn0033170	sPLA2	731.311	-1.67565	-1.15417	0.00273879	0.0063829	fat body	TRUE	DOWN
FBgn0052196	CG32196	24.8583	-1.2684	-0.964215	0.00275879	0.00642778	fat body	TRUE	DOWN
FBgn0030090	fend	609.652	0.738076	0.647422	0.00276453	0.00643943	fat body	TRUE	UP
FBgn0028969	deltaCOP	1074.56	-0.514045	-0.47861	0.00277156	0.00645407	fat body	FALSE	NS
FBgn0036893	PIG-F	271.275	0.537179	0.497259	0.00277881	0.00646923	fat body	FALSE	NS
FBgn0263600	PolD1	56.5571	0.943409	0.78123	0.00278034	0.00647105	fat body	TRUE	UP
FBgn0083969	CG34133	245.512	0.480031	0.450497	0.00283672	0.00660049	fat body	FALSE	NS
FBgn0037796	CG12814	18.4971	-1.96745	-1.25974	0.00283892	0.00660385	fat body	TRUE	DOWN
FBgn0029911	detr	528.418	-0.493286	-0.461445	0.00284732	0.0066216	fat body	FALSE	NS
FBgn0042185	MCU	632.121	0.430851	0.408926	0.00284894	0.00662359	fat body	FALSE	NS
FBgn0029798	Rtel1	134.912	0.622043	0.562953	0.00285144	0.00662763	fat body	TRUE	UP
FBgn0263975	CR43727	42.1501	1.12488	0.885717	0.00286875	0.00666608	fat body	TRUE	UP
FBgn0063923	Kaz1-ORFB	1187.48	-1.65047	-1.13955	0.00287689	0.0066832	fat body	TRUE	DOWN
FBgn0034488	Hacl	1721.43	0.284712	0.277961	0.00288867	0.00670876	fat body	FALSE	NS
FBgn0037885	CG17721	362.855	0.410147	0.390978	0.00289759	0.00672589	fat body	FALSE	NS
FBgn0264978	Slh	520.881	-0.550545	-0.507578	0.00289703	0.00672589	fat body	FALSE	NS
FBgn0050403	CG30403	59.5566	0.995531	0.811369	0.00289993	0.0067295	fat body	TRUE	UP
FBgn0034139	CG4927	17.147	-1.56022	-1.10027	0.00290635	0.0067426	fat body	TRUE	DOWN
FBgn0038700	CG3734	36.9324	-3.73957	-1.61105	0.00290862	0.00674608	fat body	TRUE	DOWN
FBgn0015546	spel1	145.954	0.570295	0.523057	0.00291298	0.00675438	fat body	FALSE	NS
FBgn0030855	CG5800	382.878	0.397573	0.379979	0.00292366	0.00677733	fat body	FALSE	NS
FBgn0051122	CG31122	300.594	0.418145	0.397865	0.00293147	0.00679361	fat body	FALSE	NS
FBgn0024975	CG2712	168.345	0.680403	0.605643	0.00293622	0.00680128	fat body	TRUE	UP
FBgn0035425	CG17746	849.925	0.352089	0.339609	0.00293635	0.00680128	fat body	FALSE	NS
FBgn0035209	msd1	259.411	0.778532	0.67412	0.00293756	0.00680228	fat body	TRUE	UP
FBgn0039293	Alg9	370.69	0.440274	0.416821	0.00295672	0.00684133	fat body	FALSE	NS
FBgn0265464	Traf6	295.157	0.474247	0.445451	0.00295722	0.00684133	fat body	FALSE	NS
FBgn0030704	CG15916	469.448	0.35667	0.343703	0.00295758	0.00684133	fat body	FALSE	NS
FBgn0036565	CG5235	77.7883	0.791968	0.683021	0.00295688	0.00684133	fat body	TRUE	UP
FBgn0002526	LanA	151.409	-0.773261	-0.670319	0.00297636	0.00688294	fat body	TRUE	DOWN
FBgn0029944	Dok	349.65	0.580484	0.530761	0.00298367	0.00689799	fat body	FALSE	NS
FBgn0287788	Datp	155.481	-0.59804	-0.544258	0.00298595	0.00690143	fat body	TRUE	DOWN
FBgn0039213	atl	1374.28	-0.40226	-0.383999	0.00298834	0.00690511	fat body	FALSE	NS
FBgn0037680	pasi2	589.422	0.413208	0.393504	0.00299928	0.00692855	fat body	FALSE	NS
FBgn0035679	Galm2	111.594	-1.1813	-0.914407	0.00300623	0.00694275	fat body	TRUE	DOWN
FBgn0000808	gd	61.0438	0.883736	0.742123	0.00301318	0.00695696	fat body	TRUE	UP
FBgn0034495	CG11788	98.8971	0.704874	0.622745	0.00301958	0.00696894	fat body	TRUE	UP
FBgn0064225	RpL5	38747.3	-0.504853	-0.470559	0.00301998	0.00696894	fat body	FALSE	NS
FBgn0022023	eIF3h	5627.27	-0.390916	-0.374023	0.00302958	0.00698693	fat body	FALSE	NS
FBgn0040964	CG18661	346.651	0.529797	0.490704	0.00303019	0.00698693	fat body	FALSE	NS
FBgn0037554	PolI	219.378	0.569107	0.521783	0.00302999	0.00698693	fat body	FALSE	NS
FBgn0283477	SF2	1095.1	0.349573	0.337269	0.003031	0.00698694	fat body	FALSE	NS
FBgn0032147	IP3K1	126.639	-0.647266	-0.58103	0.00303809	0.00700142	fat body	TRUE	DOWN
FBgn0030092	fh	201.51	0.484835	0.454073	0.00304427	0.0070138	fat body	FALSE	NS
FBgn0037529	mRpS9	870.76	-0.316554	-0.307285	0.00304655	0.00701719	fat body	FALSE	NS
FBgn0010051	Itpr	149.444	-0.662805	-0.592381	0.00304864	0.00701901	fat body	TRUE	DOWN
FBgn0264904	asRNA:CR44095	21.3251	-1.57484	-1.10291	0.00304896	0.00701901	fat body	TRUE	DOWN
FBgn0040285	Scamp	936.312	-0.419611	-0.398965	0.00305651	0.00703451	fat body	FALSE	NS
FBgn0286213	RpS12	40544.6	-0.385429	-0.369165	0.0030588	0.00703793	fat body	FALSE	NS
FBgn0266666	Sem1	1746.32	0.274254	0.268127	0.00306341	0.00704664	fat body	FALSE	NS
FBgn0023097	bon	286.944	0.559601	0.514249	0.00306467	0.00704768	fat body	FALSE	NS
FBgn0266376	lncRNA:CR45018	104.15	-1.14206	-0.89241	0.00306733	0.00705192	fat body	TRUE	DOWN
FBgn0040238	Best1	396.554	0.478779	0.449009	0.00306956	0.00705518	fat body	FALSE	NS
FBgn0000150	awd	15899.6	-0.366902	-0.352745	0.00307095	0.00705651	fat body	FALSE	NS
FBgn0038360	Fam114A	545.426	-0.377875	-0.362477	0.00307844	0.00707185	fat body	FALSE	NS
FBgn0010356	Taf5	100.547	0.73041	0.640352	0.0030804	0.00707447	fat body	TRUE	UP
FBgn0011740	alpha-Man-IIa	490.297	0.348439	0.336203	0.00308778	0.00708955	fat body	FALSE	NS
FBgn0285925	Fas1	869.217	0.418439	0.397911	0.00308939	0.00709137	fat body	FALSE	NS
FBgn0031745	rau	31.037	-1.94719	-1.24288	0.0030958	0.00710421	fat body	TRUE	DOWN
FBgn0004367	mei-41	80.7154	0.770427	0.667674	0.00309786	0.00710704	fat body	TRUE	UP
FBgn0002569	Mal-A2	122.342	-4.56087	-1.67051	0.0030997	0.00710938	fat body	TRUE	DOWN
FBgn0029789	PGAP1	164.564	0.603096	0.54773	0.00310092	0.00711032	fat body	TRUE	UP
FBgn0026192	par-6	458.123	0.392715	0.375492	0.00312888	0.00717253	fat body	FALSE	NS
FBgn0040260	Ugt37D1	49.6046	-1.25524	-0.950719	0.00315374	0.00722745	fat body	TRUE	DOWN
FBgn0040733	BomS6	9160.77	-1.84201	-1.20461	0.00315451	0.00722745	fat body	TRUE	DOWN
FBgn0037942	CG14721	419.82	0.45004	0.4248	0.00315587	0.00722866	fat body	FALSE	NS
FBgn0037874	Tctp	22449.3	-0.338221	-0.326931	0.00316071	0.00723782	fat body	FALSE	NS
FBgn0050371	CG30371	187.886	-1.8877	-1.22036	0.00316177	0.00723835	fat body	TRUE	DOWN
FBgn0031971	Sirup	1768.21	-0.868131	-0.731096	0.00316425	0.00724211	fat body	TRUE	DOWN
FBgn0038318	CG6236	293.698	0.44911	0.423987	0.00317341	0.00726117	fat body	FALSE	NS
FBgn0003862	trx	788.024	-0.366811	-0.352567	0.0031782	0.0072702	fat body	FALSE	NS
FBgn0029713	CG11436	85.1426	0.776553	0.671276	0.00318686	0.00728809	fat body	TRUE	UP
FBgn0264696	CG43965	54.328	-2.31467	-1.34491	0.00318959	0.00729242	fat body	TRUE	DOWN
FBgn0039110	RanBP3	264.929	0.505985	0.471078	0.00320905	0.00733498	fat body	FALSE	NS
FBgn0028325	Pdha1	1245.92	-0.33333	-0.32246	0.00321983	0.00735767	fat body	FALSE	NS
FBgn0030465	CG15743	438.504	0.5686	0.520797	0.00323675	0.00739439	fat body	FALSE	NS
FBgn0052104	CG32104	122.74	0.722265	0.63387	0.00324075	0.00740158	fat body	TRUE	UP
FBgn0039581	Moca-cyp	362.657	0.419904	0.398969	0.00324799	0.00741616	fat body	FALSE	NS
FBgn0036967	SCCRO4	160.979	0.605052	0.548721	0.00325095	0.00742097	fat body	TRUE	UP
FBgn0036372	Abp1	662.579	0.33	0.319405	0.00327073	0.00746414	fat body	FALSE	NS
FBgn0033554	Lsm10	165.353	0.571214	0.522714	0.00327693	0.00747632	fat body	FALSE	NS
FBgn0039751	CG1983	304.705	-0.473396	-0.444142	0.00329136	0.00750728	fat body	FALSE	NS
FBgn0022985	qkr58E-2	577.818	0.298127	0.290202	0.00330308	0.00753202	fat body	FALSE	NS
FBgn0290182	Su(var)3-9	82.4792	0.859152	0.724367	0.00330616	0.00753706	fat body	TRUE	UP
FBgn0002069	AspRS	2328.42	-0.404787	-0.385827	0.00330724	0.00753755	fat body	FALSE	NS
FBgn0033289	CG2121	30.2008	-1.43389	-1.03441	0.00330875	0.007539	fat body	TRUE	DOWN
FBgn0037234	CG9795	176.927	0.518548	0.481019	0.00331218	0.00754485	fat body	FALSE	NS
FBgn0030659	CG9215	188.104	0.557759	0.512129	0.00331545	0.00755032	fat body	FALSE	NS
FBgn0030738	CG9915	248.346	0.471812	0.442728	0.00334895	0.00762461	fat body	FALSE	NS
FBgn0040588	CG13841	62.8699	-1.38299	-1.00993	0.00335151	0.00762842	fat body	TRUE	DOWN
FBgn0004574	Rop	132.196	-0.662474	-0.590889	0.00335514	0.00763467	fat body	TRUE	DOWN
FBgn0263237	Cdk7	419.477	0.552688	0.508038	0.00336017	0.00764412	fat body	FALSE	NS
FBgn0046247	CG5938	934.533	0.266661	0.260906	0.00336179	0.0076458	fat body	FALSE	NS
FBgn0052772	CG32772	386.533	0.743722	0.64806	0.00336272	0.00764591	fat body	TRUE	UP
FBgn0040373	CG3038	116.403	0.9961	0.806893	0.00337406	0.00766695	fat body	TRUE	UP
FBgn0040514	CG17169	45.1819	-3.40623	-1.52499	0.00337454	0.00766695	fat body	TRUE	DOWN
FBgn0003301	Adcy1	69.9372	-1.07644	-0.852553	0.00337463	0.00766695	fat body	TRUE	DOWN
FBgn0259789	zld	967.572	0.579805	0.529041	0.00338596	0.00769069	fat body	FALSE	NS
FBgn0035866	Arl5	463.28	0.380285	0.364304	0.00338826	0.0076939	fat body	FALSE	NS
FBgn0039204	CG6607	203.443	-0.625442	-0.56353	0.00339948	0.00771698	fat body	TRUE	DOWN
FBgn0032259	CG6144	508.85	0.39152	0.374159	0.00340021	0.00771698	fat body	FALSE	NS
FBgn0031558	CG16704	8072.96	-2.07629	-1.27125	0.00340362	0.00772271	fat body	TRUE	DOWN
FBgn0010078	RpL23	49949.3	-0.358638	-0.345089	0.00340672	0.00772773	fat body	FALSE	NS
FBgn0262149	CR42875	12.5601	-1.72777	-1.15487	0.00340873	0.00773025	fat body	TRUE	DOWN
FBgn0035842	Setx	269.241	0.750176	0.652155	0.00342183	0.00775795	fat body	TRUE	UP
FBgn0037855	CG6621	193.036	0.529581	0.489607	0.00342387	0.00776054	fat body	FALSE	NS
FBgn0002183	dre4	314.342	0.430338	0.407677	0.00343026	0.00777298	fat body	FALSE	NS
FBgn0264855	AP-2alpha	398.422	0.384889	0.368305	0.00344045	0.00779404	fat body	FALSE	NS
FBgn0038977	CG5376	12.1642	-1.60312	-1.10489	0.00344335	0.00779858	fat body	TRUE	DOWN
FBgn0038425	CG14881	181.106	0.517526	0.4799	0.00345002	0.00781163	fat body	FALSE	NS
FBgn0086707	ncm	533.784	0.536669	0.495178	0.00345214	0.00781441	fat body	FALSE	NS
FBgn0038167	Lkb1	292.509	0.402157	0.383368	0.00346255	0.00783592	fat body	FALSE	NS
FBgn0025185	az2	134.812	0.634792	0.570181	0.00347951	0.00787225	fat body	TRUE	UP
FBgn0002872	mu2	218.829	0.748824	0.650876	0.00349157	0.00789747	fat body	TRUE	UP
FBgn0261618	larp	2269.7	-0.457563	-0.430604	0.00349551	0.00790432	fat body	FALSE	NS
FBgn0032373	Vha100-5	134.086	-3.86824	-1.56606	0.00349731	0.00790632	fat body	TRUE	DOWN
FBgn0034182	SmydA-7	24.2101	-1.34446	-0.989026	0.00349877	0.00790756	fat body	TRUE	DOWN
FBgn0053198	pen-2	538.94	0.398685	0.380283	0.00352474	0.00796419	fat body	FALSE	NS
FBgn0034433	EndoB	136.508	0.691547	0.610904	0.00355064	0.00802063	fat body	TRUE	UP
FBgn0021750	SerRS-m	216.974	0.463091	0.435128	0.00355816	0.00803551	fat body	FALSE	NS
FBgn0266717	Bruce	734.351	-0.388249	-0.371124	0.00357132	0.00806313	fat body	FALSE	NS
FBgn0031997	PGAP5	82.2818	0.809582	0.690784	0.00357675	0.0080733	fat body	TRUE	UP
FBgn0029969	Acat1	1971.35	-0.366225	-0.35169	0.00359257	0.0081069	fat body	FALSE	NS
FBgn0037671	ATP6AP2	849.149	-0.410571	-0.390507	0.0035963	0.00811319	fat body	FALSE	NS
FBgn0003366	sev	28.84	-1.64762	-1.11897	0.00359732	0.00811334	fat body	TRUE	DOWN
FBgn0263847	snRNA:LU	20.2605	1.40092	1.01371	0.00359839	0.00811334	fat body	TRUE	UP
FBgn0010825	Gug	571.689	0.418242	0.397109	0.00359917	0.00811334	fat body	FALSE	NS
FBgn0053093	CG33093	82.6529	-1.31112	-0.971035	0.00361785	0.00815331	fat body	TRUE	DOWN
FBgn0033708	CG8850	15.8466	-1.8814	-1.20297	0.00362123	0.00815882	fat body	TRUE	DOWN
FBgn0053532	lectin-37Da	281.25	-4.0901	-1.5718	0.00364555	0.00821148	fat body	TRUE	DOWN
FBgn0027570	Nep2	75.546	-1.76202	-1.1608	0.00364827	0.00821224	fat body	TRUE	DOWN
FBgn0004580	Cbp53E	12.5786	-1.66246	-1.12349	0.00364843	0.00821224	fat body	TRUE	DOWN
FBgn0264791	asRNA:CR44021	71.6306	-1.46501	-1.04163	0.00364873	0.00821224	fat body	TRUE	DOWN
FBgn0001099	gdl	17.8361	1.56224	1.08283	0.00366743	0.0082522	fat body	TRUE	UP
FBgn0039269	veli	326.856	0.384525	0.367735	0.003704	0.00833231	fat body	FALSE	NS
FBgn0039130	CG5854	604.333	0.337595	0.325992	0.00370882	0.00834099	fat body	FALSE	NS
FBgn0033699	RpS11	51203.8	-0.393576	-0.375643	0.00371132	0.00834446	fat body	FALSE	NS
FBgn0025836	RhoGAP1A	137.899	0.626891	0.563556	0.00371365	0.00834753	fat body	TRUE	UP
FBgn0014868	Ost48	925.341	-0.371971	-0.356667	0.00372584	0.00837059	fat body	FALSE	NS
FBgn0085488	CG34459	16.6583	-1.82829	-1.18192	0.0037253	0.00837059	fat body	TRUE	DOWN
FBgn0050296	RIC-3	56.0581	-1.24424	-0.936519	0.0037281	0.00837349	fat body	TRUE	DOWN
FBgn0034408	sano	49.3636	-1.03695	-0.826689	0.00373806	0.00839176	fat body	TRUE	DOWN
FBgn0013688	mt:srRNA	688.853	-0.324167	-0.313821	0.00373816	0.00839176	fat body	FALSE	NS
FBgn0015664	Dref	334.117	0.480806	0.449485	0.00375069	0.00841769	fat body	FALSE	NS
FBgn0000259	CkIIbeta	850.534	0.390927	0.373287	0.00375676	0.00842915	fat body	FALSE	NS
FBgn0051118	RabX4	52.7916	-1.03934	-0.827362	0.00380638	0.00853826	fat body	TRUE	DOWN
FBgn0038183	CG9286	119.239	-0.811842	-0.690877	0.00380997	0.00854411	fat body	TRUE	DOWN
FBgn0262736	Vha16-1	8302.42	-0.500351	-0.465304	0.00382519	0.00857601	fat body	FALSE	NS
FBgn0027525	LTV1	1270.92	-0.305702	-0.296919	0.00382645	0.00857664	fat body	FALSE	NS
FBgn0030410	Aven	185.184	0.524331	0.484549	0.00383137	0.00858544	fat body	FALSE	NS
FBgn0033153	Gadd45	62.827	-0.961519	-0.782548	0.00384383	0.00860913	fat body	TRUE	DOWN
FBgn0030573	nmdyn-D6	43.9436	1.23049	0.928046	0.00384393	0.00860913	fat body	TRUE	UP
FBgn0032731	Swip-1	416.695	0.392639	0.37468	0.00386175	0.00864663	fat body	FALSE	NS
FBgn0026314	Ugt35B1	64.0906	-2.81689	-1.40925	0.00386266	0.00864663	fat body	TRUE	DOWN
FBgn0039668	Trc8	283.678	-0.533597	-0.491787	0.00388378	0.00869164	fat body	FALSE	NS
FBgn0034564	CG9344	284.713	0.567112	0.517938	0.00388667	0.00869588	fat body	FALSE	NS
FBgn0051826	CG31826	33.5198	-1.23826	-0.931189	0.00389809	0.00871692	fat body	TRUE	DOWN
FBgn0039631	Sirt7	101.718	0.800621	0.683121	0.00389738	0.00871692	fat body	TRUE	UP
FBgn0285896	btl	12.0528	-2.01091	-1.23366	0.00391751	0.00875809	fat body	TRUE	DOWN
FBgn0033661	CG13185	381.505	0.362054	0.34773	0.00391897	0.00875909	fat body	FALSE	NS
FBgn0278598	lncRNA:CR46268	78.5737	0.781818	0.670709	0.00392145	0.00876238	fat body	TRUE	UP
FBgn0026738	Otud6	311.549	0.382383	0.365656	0.00392751	0.00877366	fat body	FALSE	NS
FBgn0020224	Cbl	497.894	0.462042	0.433692	0.00393116	0.00877955	fat body	FALSE	NS
FBgn0034786	CG13531	228.719	-0.763897	-0.658794	0.00393324	0.00878194	fat body	TRUE	DOWN
FBgn0037802	Sirt6	37.8471	1.08122	0.849112	0.00393825	0.00879087	fat body	TRUE	UP
FBgn0032857	CG10947	18.7547	-1.40966	-1.01161	0.00394051	0.00879365	fat body	TRUE	DOWN
FBgn0014029	Septin2	711.596	0.294271	0.286348	0.00395486	0.0088234	fat body	FALSE	NS
FBgn0263232	Nxf3	75.1751	0.891004	0.739602	0.00395685	0.00882557	fat body	TRUE	UP
FBgn0033392	Gnptab	162.299	0.717737	0.6274	0.00396752	0.00884708	fat body	TRUE	UP
FBgn0051852	Tap42	539.782	0.398972	0.380079	0.00397092	0.00885239	fat body	FALSE	NS
FBgn0030029	CG15343	45.4158	-1.3404	-0.97931	0.00397555	0.00886044	fat body	TRUE	DOWN
FBgn0034075	Asph	147.476	-0.674519	-0.597094	0.00399336	0.00889785	fat body	TRUE	DOWN
FBgn0028897	CG4935	24.6031	1.29446	0.956949	0.00401744	0.0089492	fat body	TRUE	UP
FBgn0263831	Gen	67.3624	0.814168	0.691055	0.00404199	0.00900158	fat body	TRUE	UP
FBgn0026630	nes	946.451	0.286853	0.279457	0.00404881	0.00901446	fat body	FALSE	NS
FBgn0264744	CG44002	39.3757	1.1018	0.858863	0.00406685	0.00905229	fat body	TRUE	UP
FBgn0035335	mRpL23	912.56	0.263395	0.257616	0.00406926	0.00905533	fat body	FALSE	NS
FBgn0031608	CG15435	78.2386	0.967272	0.783898	0.00409038	0.00909999	fat body	TRUE	UP
FBgn0026361	Septin5	90.1793	0.897406	0.742487	0.00410325	0.00912394	fat body	TRUE	UP
FBgn0031287	CG4291	255.481	0.468725	0.438978	0.00410319	0.00912394	fat body	FALSE	NS
FBgn0039923	MED26	907.664	0.357893	0.343893	0.0041096	0.00913572	fat body	FALSE	NS
FBgn0036702	Afg3l2	788.641	-0.312898	-0.303363	0.00411096	0.0091364	fat body	FALSE	NS
FBgn0265778	PDZ-GEF	417.311	0.463339	0.434502	0.00411608	0.00914545	fat body	FALSE	NS
FBgn0050502	Fa2h	30.2998	-2.23127	-1.28424	0.00412748	0.00916842	fat body	TRUE	DOWN
FBgn0259977	Tdc1	36.1994	-1.35501	-0.983495	0.00414178	0.00919782	fat body	TRUE	DOWN
FBgn0266901	lncRNA:CR45361	23.6753	-1.24266	-0.930025	0.00414942	0.00921243	fat body	TRUE	DOWN
FBgn0023529	Grp170	1729.87	-0.478748	-0.447152	0.00415137	0.00921441	fat body	FALSE	NS
FBgn0033996	CG11807	250.675	0.474324	0.443499	0.00416548	0.00924335	fat body	FALSE	NS
FBgn0266452	Ctps	319.826	0.459835	0.431522	0.00416734	0.00924511	fat body	FALSE	NS
FBgn0052579	Xkr	693.323	0.398773	0.379714	0.00417039	0.00924951	fat body	FALSE	NS
FBgn0015011	AhcyL2	20.7327	-2.10656	-1.25154	0.00417146	0.00924952	fat body	TRUE	DOWN
FBgn0051324	Cipc	114.391	-1.13263	-0.873945	0.00417996	0.009266	fat body	TRUE	DOWN
FBgn0033907	mRpS16	940.913	0.278986	0.272115	0.00418477	0.0092743	fat body	FALSE	NS
FBgn0029504	CHES-1-like	569.539	-0.676442	-0.597739	0.00418998	0.00928347	fat body	TRUE	DOWN
FBgn0024973	CG2701	245.182	-0.441219	-0.41588	0.00422858	0.0093666	fat body	FALSE	NS
FBgn0034537	DMAP1	336.068	0.483486	0.450903	0.00423178	0.0093689	fat body	FALSE	NS
FBgn0029905	Nf-YC	721.217	0.60194	0.543476	0.0042316	0.0093689	fat body	TRUE	UP
FBgn0015544	spag	285.974	0.479287	0.447461	0.00423733	0.0093788	fat body	FALSE	NS
FBgn0029861	CG3815	351.151	0.445687	0.419583	0.0042682	0.0094447	fat body	FALSE	NS
FBgn0015618	Cdk8	187.404	0.6226	0.558584	0.00430227	0.00951767	fat body	TRUE	UP
FBgn0033887	St4	32.6608	-2.82019	-1.38591	0.00430513	0.00952158	fat body	TRUE	DOWN
FBgn0040928	CR15345	167.002	0.613995	0.552162	0.00433035	0.00957491	fat body	TRUE	UP
FBgn0032805	CG10337	82.2516	-0.888486	-0.735517	0.0043414	0.0095969	fat body	TRUE	DOWN
FBgn0085290	Targ3	96.0641	0.690354	0.606927	0.00434796	0.00960896	fat body	TRUE	UP
FBgn0037611	CG11755	136.013	0.726824	0.631955	0.00436032	0.00963201	fat body	TRUE	UP
FBgn0033761	CG8778	935.717	0.312985	0.303322	0.00436062	0.00963201	fat body	FALSE	NS
FBgn0036509	CG7739	112.008	-0.629949	-0.563778	0.00436604	0.00964152	fat body	TRUE	DOWN
FBgn0028837	CSN6	421.586	0.342381	0.329876	0.00437473	0.00965826	fat body	FALSE	NS
FBgn0004828	His3.3B	3172.73	0.325051	0.314263	0.00439287	0.00969585	fat body	FALSE	NS
FBgn0037551	Arl8	181.929	-0.650671	-0.578671	0.00440061	0.00971045	fat body	TRUE	DOWN
FBgn0259938	cwo	540.715	-0.729974	-0.633896	0.00440656	0.0097211	fat body	TRUE	DOWN
FBgn0025743	mbt	947.649	0.692593	0.608235	0.00441599	0.00973944	fat body	TRUE	UP
FBgn0038277	RpS5b	7405.98	0.390973	0.372718	0.00442383	0.00975425	fat body	FALSE	NS
FBgn0283437	PPO1	10.7457	-1.87922	-1.1786	0.00443379	0.00977372	fat body	TRUE	DOWN
FBgn0041160	comm2	60.5979	-1.26941	-0.939162	0.00444179	0.00978888	fat body	TRUE	DOWN
FBgn0000578	ena	318.341	0.466062	0.436248	0.00447594	0.00986163	fat body	FALSE	NS
FBgn0014269	prod	284.824	0.407123	0.386614	0.00448628	0.00988189	fat body	FALSE	NS
FBgn0038766	CG4854	73.9742	0.779123	0.66608	0.0044983	0.00990585	fat body	TRUE	UP
FBgn0267347	squ	149.534	0.53954	0.495166	0.00451024	0.00992711	fat body	FALSE	NS
FBgn0035696	Best2	113.916	-0.679789	-0.598965	0.00450916	0.00992711	fat body	TRUE	DOWN
FBgn0030026	sni	1002.12	-0.328079	-0.316934	0.00451582	0.00993686	fat body	FALSE	NS
FBgn0029894	CG14440	301.519	0.490039	0.455772	0.00452514	0.00995485	fat body	FALSE	NS
FBgn0035203	Acat2	534.887	0.362793	0.347939	0.00453038	0.00996384	fat body	FALSE	NS
FBgn0051464	CG31464	8.60609	-2.20996	-1.26444	0.00453662	0.00997504	fat body	TRUE	DOWN
FBgn0030085	CG6999	15.158	-2.0865	-1.23376	0.00455404	0.0100083	fat body	FALSE	NS
FBgn0033261	udd	516.595	0.35256	0.33885	0.00455371	0.0100083	fat body	FALSE	NS
FBgn0001084	fy	114.742	0.858719	0.716007	0.00456723	0.0100347	fat body	FALSE	NS
FBgn0038381	EndoU	298.684	0.46671	0.436651	0.00457212	0.0100429	fat body	FALSE	NS
FBgn0038074	Gnmt	3729.3	-2.17039	-1.25275	0.00460788	0.0101189	fat body	FALSE	NS
FBgn0052706	CG32706	25.0738	-1.33185	-0.96582	0.00462525	0.0101545	fat body	FALSE	NS
FBgn0024740	Lip2	11.7828	-1.86703	-1.16967	0.004629	0.0101601	fat body	FALSE	NS
FBgn0036104	CG6418	146.545	0.581764	0.527295	0.00463933	0.0101802	fat body	FALSE	NS
FBgn0283428	lncRNA:CR46271	31.1837	-1.4189	-1.00401	0.00465107	0.0102034	fat body	FALSE	NS
FBgn0025807	Rad9	94.2044	0.80691	0.682899	0.00471214	0.0103348	fat body	FALSE	NS
FBgn0030847	CG12991	67.5403	-0.933205	-0.759552	0.00471709	0.010343	fat body	FALSE	NS
FBgn0035831	Pop4	196.153	0.4965	0.460677	0.00472358	0.0103546	fat body	FALSE	NS
FBgn0038009	CG17738	32.5983	-2.53992	-1.32273	0.00472606	0.0103574	fat body	FALSE	NS
FBgn0085359	CG34330	1158.98	-2.60135	-1.33261	0.00473212	0.0103681	fat body	FALSE	NS
FBgn0032052	PIG-U	298.441	0.446128	0.41938	0.00473509	0.010372	fat body	FALSE	NS
FBgn0023526	CG2865	912.898	0.761847	0.653687	0.00474233	0.0103852	fat body	FALSE	NS
FBgn0001233	Hsp83	8337.73	0.291953	0.283893	0.00476256	0.0104269	fat body	FALSE	NS
FBgn0010583	dock	234.416	0.436188	0.411014	0.00477174	0.0104444	fat body	FALSE	NS
FBgn0002775	msl-3	277.3	0.75636	0.649939	0.0047757	0.0104504	fat body	FALSE	NS
FBgn0030582	CG14411	552.514	0.478366	0.445911	0.00477983	0.0104568	fat body	FALSE	NS
FBgn0034223	Tes	88.932	0.858558	0.714566	0.0048031	0.010505	fat body	FALSE	NS
FBgn0038545	pasi1	158.869	0.641802	0.57105	0.00481123	0.0105202	fat body	FALSE	NS
FBgn0053180	Ranbp16	205.157	0.540466	0.495275	0.00482312	0.0105435	fat body	FALSE	NS
FBgn0038135	CG8773	28.603	-2.90786	-1.37166	0.00482548	0.010546	fat body	FALSE	NS
FBgn0035422	RpL28	23832.5	-0.396394	-0.37706	0.0048327	0.0105591	fat body	FALSE	NS
FBgn0285992	hpRNA:CR46342	269.264	-0.676258	-0.595359	0.00484483	0.010583	fat body	FALSE	NS
FBgn0038673	CG14286	225.646	0.517512	0.477222	0.00485436	0.0106011	fat body	FALSE	NS
FBgn0033688	Prp8	932.674	0.254448	0.249017	0.00485714	0.0106045	fat body	FALSE	NS
FBgn0031059	CG14229	293.015	0.492957	0.457609	0.00486376	0.0106163	fat body	FALSE	NS
FBgn0030038	CG1440	205.563	0.559294	0.5097	0.00487273	0.0106332	fat body	FALSE	NS
FBgn0259482	Mob3	445.816	0.3144	0.30437	0.00487819	0.0106424	fat body	FALSE	NS
FBgn0038774	CG5023	26.1052	-1.20238	-0.901408	0.00489514	0.010674	fat body	FALSE	NS
FBgn0263780	CG17684	80.0668	1.15884	0.879873	0.00489421	0.010674	fat body	FALSE	NS
FBgn0002791	mr	191.189	0.533829	0.489962	0.00489927	0.0106804	fat body	FALSE	NS
FBgn0039008	CG6972	11.5324	-1.94428	-1.18531	0.00490327	0.0106864	fat body	FALSE	NS
FBgn0036580	PDCD-5	1027.3	0.302476	0.293488	0.00491307	0.0107051	fat body	FALSE	NS
FBgn0036538	CG15715	817.745	0.27122	0.264655	0.00494111	0.0107634	fat body	FALSE	NS
FBgn0015229	glec	826.339	0.287337	0.279576	0.00494422	0.0107648	fat body	FALSE	NS
FBgn0011204	cue	1444.51	-0.296374	-0.287887	0.00494366	0.0107648	fat body	FALSE	NS
FBgn0031834	CG13766	209.66	0.474114	0.442175	0.0049735	0.0108258	fat body	FALSE	NS
FBgn0038519	Prx3	1253.03	-0.312129	-0.302262	0.00497871	0.0108345	fat body	FALSE	NS
FBgn0263705	Myo10A	38.1081	-1.03922	-0.816902	0.00498239	0.0108398	fat body	FALSE	NS
FBgn0032454	CG5787	385.89	0.340245	0.327595	0.00501302	0.0109037	fat body	FALSE	NS
FBgn0026316	Ubc10	1233.7	0.268486	0.262089	0.00502323	0.0109204	fat body	FALSE	NS
FBgn0036510	SCCRO	358.86	0.352833	0.338799	0.00502214	0.0109204	fat body	FALSE	NS
FBgn0031549	Spindly	90.6868	0.710069	0.617971	0.00504056	0.0109553	fat body	FALSE	NS
FBgn0038469	CG4009	128.635	-6.56425	-1.42015	0.00505304	0.0109797	fat body	FALSE	NS
FBgn0028515	EndoGI	387.077	-0.40934	-0.387975	0.00506168	0.0109957	fat body	FALSE	NS
FBgn0038306	Art3	401.421	0.352523	0.338499	0.00506309	0.010996	fat body	FALSE	NS
FBgn0026566	CG1307	1064.75	0.381989	0.364385	0.0050682	0.0110044	fat body	FALSE	NS
FBgn0035993	Nf-YA	127.462	0.835158	0.698645	0.00509602	0.011062	fat body	FALSE	NS
FBgn0259824	Hip14	308.825	0.470944	0.439419	0.00509941	0.0110666	fat body	FALSE	NS
FBgn0010328	woc	615.386	0.456216	0.427316	0.0051017	0.0110688	fat body	FALSE	NS
FBgn0038627	CG7694	318.96	-0.669138	-0.589525	0.00511237	0.0110892	fat body	FALSE	NS
FBgn0030345	CG1847	263.304	0.453044	0.42467	0.00512117	0.0111055	fat body	FALSE	NS
FBgn0037121	Polr2H	855.386	0.259727	0.253888	0.00513762	0.0111384	fat body	FALSE	NS
FBgn0040395	Unc-76	516.003	-0.399902	-0.379814	0.00514607	0.0111512	fat body	FALSE	NS
FBgn0031260	Spp	1096.59	-0.361658	-0.346525	0.00514614	0.0111512	fat body	FALSE	NS
FBgn0032250	holn1	212.759	0.490662	0.455317	0.00516369	0.0111837	fat body	FALSE	NS
FBgn0031564	CG2816	48.1059	-1.58602	-1.06258	0.00516279	0.0111837	fat body	FALSE	NS
FBgn0036680	Cpr73D	18.3882	-1.84233	-1.14864	0.00517964	0.0112154	fat body	FALSE	NS
FBgn0020616	SA1	131.715	0.771956	0.658366	0.00518359	0.0112212	fat body	FALSE	NS
FBgn0036745	CG7484	431.049	-0.319228	-0.308595	0.0052141	0.0112844	fat body	FALSE	NS
FBgn0023170	RpL39	42236.8	-0.483047	-0.449096	0.00522	0.0112944	fat body	FALSE	NS
FBgn0003607	Su(var)205	1462.13	0.364921	0.349344	0.0052268	0.0113063	fat body	FALSE	NS
FBgn0033987	ckn	30.3892	-1.16145	-0.877745	0.00523861	0.011329	fat body	FALSE	NS
FBgn0032509	Grx3	1816.4	-0.286293	-0.278501	0.00527605	0.0114071	fat body	FALSE	NS
FBgn0030391	Rab40	213.375	0.519203	0.477842	0.0052789	0.0114104	fat body	FALSE	NS
FBgn0033380	Phax	450.896	0.410161	0.388473	0.00528648	0.011424	fat body	FALSE	NS
FBgn0033166	Eaf	495.757	0.33077	0.31896	0.00528985	0.0114284	fat body	FALSE	NS
FBgn0052645	CG32645	19.4546	-1.92782	-1.16981	0.00533046	0.0115133	fat body	FALSE	NS
FBgn0039170	CG13609	50.3103	0.930208	0.753797	0.00534069	0.0115296	fat body	FALSE	NS
FBgn0262104	CG42857	250.827	5.7045	1.43902	0.00534014	0.0115296	fat body	FALSE	NS
FBgn0042105	CG18748	26.0598	-6.83079	-1.3718	0.00534543	0.011537	fat body	FALSE	NS
FBgn0003502	Btk	799.332	0.446061	0.418622	0.00534778	0.0115392	fat body	FALSE	NS
FBgn0052791	DIP-alpha	73.4628	0.823069	0.689923	0.00535003	0.0115412	fat body	FALSE	NS
FBgn0050381	PIG-X	75.4705	0.757608	0.648372	0.00535325	0.0115452	fat body	FALSE	NS
FBgn0010411	RpS18	50525.6	-0.397988	-0.377989	0.00536285	0.0115631	fat body	FALSE	NS
FBgn0033017	CG10465	438.607	0.419994	0.396752	0.00536501	0.0115648	fat body	FALSE	NS
FBgn0283682	Ge-1	161.145	0.574547	0.520236	0.00536968	0.011572	fat body	FALSE	NS
FBgn0037562	Nazo	120.186	-2.41293	-1.27653	0.00537314	0.0115766	fat body	FALSE	NS
FBgn0038273	CG14860	32.3501	1.10987	0.850338	0.00540427	0.0116408	fat body	FALSE	NS
FBgn0034158	RalGPS	604.576	0.499057	0.46169	0.00540639	0.0116425	fat body	FALSE	NS
FBgn0036018	CG3335	288.159	0.426835	0.402471	0.0054217	0.0116725	fat body	FALSE	NS
FBgn0034258	eIF3c	2420.36	-0.463799	-0.433165	0.00542347	0.0116729	fat body	FALSE	NS
FBgn0052707	APC4	231.343	0.536374	0.490995	0.00542456	0.0116729	fat body	FALSE	NS
FBgn0264270	Sxl	550.842	-0.395367	-0.375684	0.00542742	0.0116762	fat body	FALSE	NS
FBgn0037076	ebd2	128.956	0.982164	0.782446	0.0054317	0.0116767	fat body	FALSE	NS
FBgn0266409	CG45049	669.721	0.297443	0.288686	0.00543108	0.0116767	fat body	FALSE	NS
FBgn0036184	PCID2	414.313	0.374406	0.357516	0.00543083	0.0116767	fat body	FALSE	NS
FBgn0051015	PH4alphaPV	30.3079	-1.50895	-1.02865	0.00543543	0.0116818	fat body	FALSE	NS
FBgn0046776	CR14033	746.685	0.750207	0.64319	0.00544439	0.0116981	fat body	FALSE	NS
FBgn0037652	CG11980	857.854	0.266111	0.259761	0.00544804	0.0117031	fat body	FALSE	NS
FBgn0024947	NTPase	1326.26	-0.297828	-0.289022	0.00547481	0.0117577	fat body	FALSE	NS
FBgn0266518	Dpit47	457.045	0.328565	0.316883	0.00548989	0.0117871	fat body	FALSE	NS
FBgn0033088	PGAP3	248.883	0.455118	0.425923	0.0055177	0.011841	fat body	FALSE	NS
FBgn0287725	sov	575.615	0.387739	0.369036	0.00551641	0.011841	fat body	FALSE	NS
FBgn0032634	Polr2J	329.232	0.488227	0.452852	0.00552494	0.0118507	fat body	FALSE	NS
FBgn0038046	CG5641	411.596	0.393492	0.373993	0.00552466	0.0118507	fat body	FALSE	NS
FBgn0039068	Pex11c	353.057	0.444027	0.41673	0.00553467	0.0118686	fat body	FALSE	NS
FBgn0008635	betaCOP	169.597	-0.598602	-0.537754	0.00554364	0.0118849	fat body	FALSE	NS
FBgn0037205	BoYb	83.4089	0.779725	0.661827	0.00554586	0.0118867	fat body	FALSE	NS
FBgn0003210	rb	316.028	0.486106	0.451114	0.0055491	0.0118907	fat body	FALSE	NS
FBgn0034261	HPS4	121.205	0.650749	0.5753	0.00555798	0.0119068	fat body	FALSE	NS
FBgn0034734	CG4554	259.612	0.393118	0.373635	0.00557155	0.0119329	fat body	FALSE	NS
FBgn0051326	CG31326	506.291	-1.59418	-1.05832	0.00557915	0.0119463	fat body	FALSE	NS
FBgn0285913	red	1031.98	0.326569	0.315033	0.00561087	0.0120112	fat body	FALSE	NS
FBgn0052441	EMC10	1718.33	-0.269788	-0.263135	0.00561523	0.0120176	fat body	FALSE	NS
FBgn0028734	Fmr1	370.759	0.334168	0.321841	0.00562427	0.0120315	fat body	FALSE	NS
FBgn0033716	Den1	587.118	0.306409	0.296795	0.00562448	0.0120315	fat body	FALSE	NS
FBgn0028978	trbl	376.267	-0.364849	-0.349024	0.00562905	0.0120383	fat body	FALSE	NS
FBgn0033917	SmydA-1	207.838	0.554301	0.504358	0.00565067	0.0120815	fat body	FALSE	NS
FBgn0052137	BicDR	66.5702	-0.893228	-0.730553	0.00565652	0.012091	fat body	FALSE	NS
FBgn0037242	March5	576.908	0.343818	0.330427	0.00566625	0.0121088	fat body	FALSE	NS
FBgn0014340	mof	152.672	0.654402	0.57755	0.00567457	0.0121228	fat body	FALSE	NS
FBgn0024806	DIP2	187.352	0.496682	0.459407	0.00567652	0.0121228	fat body	FALSE	NS
FBgn0263768	lncRNA:CR43685	263.921	0.507821	0.468247	0.00567699	0.0121228	fat body	FALSE	NS
FBgn0033186	CG1602	74.947	0.789645	0.667517	0.00568937	0.0121463	fat body	FALSE	NS
FBgn0037535	PIG-H	220.414	0.479612	0.445674	0.00570523	0.0121736	fat body	FALSE	NS
FBgn0260456	CG4806	349.638	0.38205	0.363975	0.00570416	0.0121736	fat body	FALSE	NS
FBgn0015521	RpS21	40918.8	-0.373731	-0.356741	0.00570639	0.0121736	fat body	FALSE	NS
FBgn0027574	CG5815	194.72	0.630563	0.560553	0.00571079	0.01218	fat body	FALSE	NS
FBgn0023514	CG14805	348.224	0.36655	0.350457	0.00572037	0.0121974	fat body	FALSE	NS
FBgn0022288	l(2)09851	635.698	0.343548	0.330154	0.00572832	0.0122109	fat body	FALSE	NS
FBgn0050349	CG30349	955.527	0.271395	0.264595	0.00572951	0.0122109	fat body	FALSE	NS
FBgn0085279	CG34250	321.272	-0.387502	-0.368665	0.00574127	0.012233	fat body	FALSE	NS
FBgn0037838	TTLL15	85.5679	0.839923	0.698375	0.00574307	0.0122338	fat body	FALSE	NS
FBgn0032330	Samuel	167.298	-0.604453	-0.541564	0.00575523	0.0122567	fat body	FALSE	NS
FBgn0027080	TyrRS	1088.5	-0.311466	-0.301335	0.00575708	0.0122576	fat body	FALSE	NS
FBgn0034743	RpS16	60315.7	-0.34561	-0.331969	0.00575872	0.0122581	fat body	FALSE	NS
FBgn0003205	Ras85D	748.87	0.267378	0.260856	0.00576817	0.0122752	fat body	FALSE	NS
FBgn0036843	Sfxn2	268.979	0.408407	0.386558	0.00577474	0.0122862	fat body	FALSE	NS
FBgn0036698	CG7724	53.9361	-1.13708	-0.860704	0.00577831	0.0122908	fat body	FALSE	NS
FBgn0028670	Vha100-2	860.784	0.525884	0.482252	0.00578083	0.0122931	fat body	FALSE	NS
FBgn0010039	GstD3	24.6387	1.20582	0.893842	0.00578593	0.0123009	fat body	FALSE	NS
FBgn0034217	Lhr	36.0669	1.11236	0.848254	0.00579468	0.0123165	fat body	FALSE	NS
FBgn0001323	knrl	23.7223	-1.28573	-0.930463	0.00579931	0.0123203	fat body	FALSE	NS
FBgn0025366	Ip259	2843.81	-0.394986	-0.375066	0.00579908	0.0123203	fat body	FALSE	NS
FBgn0034703	CG3045	112.027	0.632299	0.56151	0.0058234	0.0123685	fat body	FALSE	NS
FBgn0002736	mago	1045.57	0.339346	0.326354	0.00584451	0.0124103	fat body	FALSE	NS
FBgn0259834	out	180.979	0.498291	0.460447	0.00584855	0.0124158	fat body	FALSE	NS
FBgn0041150	hoe1	128.886	0.797615	0.671827	0.00585449	0.0124254	fat body	FALSE	NS
FBgn0260987	vtd	510.931	0.298228	0.289249	0.0058627	0.0124398	fat body	FALSE	NS
FBgn0032390	dgt2	199.773	0.648865	0.573131	0.00586928	0.0124507	fat body	FALSE	NS
FBgn0039048	CG17111	45.1751	-1.30045	-0.935864	0.005902	0.012517	fat body	FALSE	NS
FBgn0265872	lncRNA:CR44661	8.09913	-1.77588	-1.11272	0.00591503	0.0125416	fat body	FALSE	NS
FBgn0015379	dod	549.37	0.302176	0.292825	0.00593539	0.0125817	fat body	FALSE	NS
FBgn0286222	Fum1	2185.5	-0.352567	-0.338027	0.00594576	0.0126006	fat body	FALSE	NS
FBgn0027564	CG3149	221.927	-0.470923	-0.438336	0.00595191	0.0126105	fat body	FALSE	NS
FBgn0267385	Pyk	4674.24	-0.315068	-0.304516	0.00595459	0.0126131	fat body	FALSE	NS
FBgn0023180	Orc6	71.2072	0.789653	0.666396	0.0059613	0.0126243	fat body	FALSE	NS
FBgn0020381	Dredd	240.807	-0.566786	-0.513198	0.00597371	0.0126475	fat body	FALSE	NS
FBgn0039233	CG7006	906.718	0.483544	0.448478	0.00598821	0.0126751	fat body	FALSE	NS
FBgn0039820	CG15554	12.2394	-1.92898	-1.15461	0.00599122	0.0126783	fat body	FALSE	NS
FBgn0034054	CG8366	137.515	0.63771	0.564919	0.00599866	0.012691	fat body	FALSE	NS
FBgn0036742	Pgr	49.2332	-0.97484	-0.774586	0.00601673	0.0127261	fat body	FALSE	NS
FBgn0039527	CG5639	12.3616	-1.87615	-1.13949	0.00603015	0.0127514	fat body	FALSE	NS
FBgn0011828	Pxn	17.6372	-1.75867	-1.10488	0.00604733	0.0127846	fat body	FALSE	NS
FBgn0011554	etaTry	31.6242	-3.12169	-1.33616	0.00607969	0.0128499	fat body	FALSE	NS
FBgn0034046	tun	233.584	0.54288	0.494868	0.0060842	0.0128563	fat body	FALSE	NS
FBgn0261564	ReepA	544.161	0.360381	0.344823	0.00609339	0.0128726	fat body	FALSE	NS
FBgn0262562	CG43102	11.3343	-1.80446	-1.11758	0.00610187	0.0128873	fat body	FALSE	NS
FBgn0014417	Naglu	565.89	0.594288	0.533359	0.00610403	0.0128888	fat body	FALSE	NS
FBgn0034925	CG5339	408.451	0.398596	0.37792	0.0061134	0.0129054	fat body	FALSE	NS
FBgn0263083	CG43351	2358.7	-1.7258	-1.09277	0.00614858	0.0129765	fat body	FALSE	NS
FBgn0029898	CG14439	189.871	-1.15263	-0.865051	0.00615205	0.0129807	fat body	FALSE	NS
FBgn0052350	Vps11	238.508	0.667971	0.585649	0.006163	0.0130006	fat body	FALSE	NS
FBgn0263018	snRNA:U4atac	28.3024	1.46069	0.999215	0.00616651	0.0130049	fat body	FALSE	NS
FBgn0035103	Vdup1	110.27	-1.32361	-0.942877	0.00617704	0.0130239	fat body	FALSE	NS
FBgn0034750	CG3732	281.463	0.420967	0.396831	0.00618463	0.0130367	fat body	FALSE	NS
FBgn0035101	p130CAS	36.556	-1.45529	-0.996829	0.00618696	0.0130385	fat body	FALSE	NS
FBgn0038755	Hs6st	193.015	0.452944	0.423393	0.00619254	0.0130407	fat body	FALSE	NS
FBgn0036886	CG9300	310.016	0.387843	0.368637	0.00619231	0.0130407	fat body	FALSE	NS
FBgn0016756	Usp47	628.471	-0.430578	-0.40488	0.00618958	0.0130407	fat body	FALSE	NS
FBgn0026577	CG8677	783.187	0.376811	0.359081	0.0062233	0.0131023	fat body	FALSE	NS
FBgn0031145	Ntf-2	1008.08	0.249986	0.244526	0.00623054	0.0131144	fat body	FALSE	NS
FBgn0003719	tld	17.0295	-2.11	-1.19209	0.00623866	0.0131283	fat body	FALSE	NS
FBgn0000316	cin	549.029	0.30287	0.293344	0.00625144	0.0131488	fat body	FALSE	NS
FBgn0035520	CG11586	248.944	0.40106	0.37992	0.00625041	0.0131488	fat body	FALSE	NS
FBgn0027280	orion	819.403	-0.294033	-0.285278	0.00627522	0.0131956	fat body	FALSE	NS
FBgn0034051	Mlf	462.239	0.306996	0.29708	0.00628398	0.0132076	fat body	FALSE	NS
FBgn0060296	pain	55.4581	-0.969221	-0.769872	0.00628314	0.0132076	fat body	FALSE	NS
FBgn0036911	Fibp	372.202	0.350831	0.336307	0.00629384	0.013222	fat body	FALSE	NS
FBgn0035309	CG15879	63.4612	-0.975	-0.772957	0.00629345	0.013222	fat body	FALSE	NS
FBgn0024889	Kap-alpha1	689.502	0.375427	0.357834	0.00629714	0.0132257	fat body	FALSE	NS
FBgn0032858	CG10949	73.1767	0.771791	0.653798	0.0063039	0.0132367	fat body	FALSE	NS
FBgn0033989	CG7639	232.937	0.49915	0.460492	0.00631343	0.0132535	fat body	FALSE	NS
FBgn0053100	eIF4EHP	771.195	0.459167	0.428341	0.00632981	0.0132846	fat body	FALSE	NS
FBgn0030420	pira	112.91	0.767029	0.650677	0.00633146	0.0132849	fat body	FALSE	NS
FBgn0032116	Mco1	26.8285	-1.53816	-1.02563	0.00636466	0.0133513	fat body	FALSE	NS
FBgn0267164	asRNA:CR45604	12.0666	-2.3825	-1.23927	0.00638342	0.0133874	fat body	FALSE	NS
FBgn0034859	CG3520	172.69	0.50969	0.468673	0.00640048	0.01342	fat body	FALSE	NS
FBgn0022768	Pp2C1	440.691	0.422145	0.397631	0.00640316	0.0134223	fat body	FALSE	NS
FBgn0016041	Tom40	1119.14	0.326121	0.314271	0.00642099	0.0134565	fat body	FALSE	NS
FBgn0038857	Bdbt	380.108	0.335212	0.322385	0.00644013	0.0134933	fat body	FALSE	NS
FBgn0004587	B52	1392.29	0.257152	0.251169	0.00647913	0.0135717	fat body	FALSE	NS
FBgn0037933	Ho	548.358	-0.30288	-0.29327	0.00648819	0.0135855	fat body	FALSE	NS
FBgn0262782	Mdh1	9572.41	-0.453046	-0.423168	0.00648883	0.0135855	fat body	FALSE	NS
FBgn0260004	Snmp1	69.2545	-1.41907	-0.978556	0.00649874	0.013603	fat body	FALSE	NS
FBgn0037195	CG11226	27.1235	-1.68771	-1.07441	0.00650739	0.0136178	fat body	FALSE	NS
FBgn0027873	Cpsf100	216.514	0.467327	0.434763	0.00652275	0.0136466	fat body	FALSE	NS
FBgn0015793	Rab19	539.559	-0.324865	-0.313101	0.00652602	0.0136502	fat body	FALSE	NS
FBgn0028546	ics	670.139	-0.355213	-0.340032	0.00654617	0.013689	fat body	FALSE	NS
FBgn0015756	RpL9	25499.3	-0.352461	-0.337603	0.00656186	0.013717	fat body	FALSE	NS
FBgn0026427	Su(var)2-HP2	283.935	0.535785	0.488654	0.00656428	0.013717	fat body	FALSE	NS
FBgn0261602	RpL8	29649.6	-0.31829	-0.307179	0.00656403	0.013717	fat body	FALSE	NS
FBgn0033663	ERp60	4627.84	-0.362046	-0.346001	0.00658647	0.01376	fat body	FALSE	NS
FBgn0038682	CG5835	83.8104	-0.887245	-0.72219	0.00660232	0.0137898	fat body	FALSE	NS
FBgn0026379	Pten	341.357	0.501652	0.462078	0.00660598	0.0137941	fat body	FALSE	NS
FBgn0036282	Smyd4-2	16.3003	-1.56246	-1.03069	0.00661587	0.0138115	fat body	FALSE	NS
FBgn0039767	CG2218	641.907	0.324809	0.313008	0.00662636	0.01383	fat body	FALSE	NS
FBgn0003386	Shaw	10.0421	-1.85932	-1.12173	0.00667541	0.0139291	fat body	FALSE	NS
FBgn0261532	cdm	361.699	0.33367	0.320903	0.00667979	0.0139349	fat body	FALSE	NS
FBgn0016726	RpL29	22279.7	-0.453362	-0.42322	0.00669195	0.0139535	fat body	FALSE	NS
FBgn0035047	Pof	133.551	0.722777	0.62093	0.00669117	0.0139535	fat body	FALSE	NS
FBgn0033984	Lap1	185.846	0.648286	0.570626	0.00669439	0.0139552	fat body	FALSE	NS
FBgn0032535	Ance-2	12.9381	-1.56238	-1.02942	0.00670156	0.0139661	fat body	FALSE	NS
FBgn0263607	l(3)72Dp	53.3819	-0.98045	-0.773433	0.00670285	0.0139661	fat body	FALSE	NS
FBgn0263110	CG43367	354.375	-0.328345	-0.316129	0.00673088	0.0140212	fat body	FALSE	NS
FBgn0027587	Prp4k	267.379	0.393658	0.373248	0.00673514	0.0140267	fat body	FALSE	NS
FBgn0052418	vito	260.172	0.467484	0.434627	0.00676284	0.014081	fat body	FALSE	NS
FBgn0051638	CG31638	58.671	0.833424	0.689836	0.00677452	0.0141019	fat body	FALSE	NS
FBgn0033185	cliff	102.425	0.67854	0.591139	0.00680221	0.0141527	fat body	FALSE	NS
FBgn0260959	MCPH1	408.554	0.340291	0.326731	0.00680382	0.0141527	fat body	FALSE	NS
FBgn0265362	CG44303	131.244	0.700436	0.605852	0.00680129	0.0141527	fat body	FALSE	NS
FBgn0026713	Prp16	383.493	-0.396124	-0.375303	0.0068084	0.0141589	fat body	FALSE	NS
FBgn0003435	sm	101.127	-0.690024	-0.598866	0.00681023	0.0141593	fat body	FALSE	NS
FBgn0262003	CG42821	48.5678	-1.26673	-0.911462	0.00682369	0.0141839	fat body	FALSE	NS
FBgn0021760	chb	168.859	0.505264	0.464618	0.0068312	0.0141961	fat body	FALSE	NS
FBgn0051251	CG31251	68.1956	0.824286	0.68408	0.0068407	0.0142124	fat body	FALSE	NS
FBgn0050372	Asap	314.238	0.436465	0.409168	0.00685094	0.0142303	fat body	FALSE	NS
FBgn0035811	Mcad	2011.55	-0.665652	-0.582182	0.00686915	0.0142647	fat body	FALSE	NS
FBgn0033138	Tsp42Eq	71.2354	-2.36505	-1.22236	0.00688162	0.0142871	fat body	FALSE	NS
FBgn0030156	CG15247	69.0847	-1.00786	-0.786775	0.00689926	0.0143203	fat body	FALSE	NS
FBgn0036277	CG10418	302.717	0.367808	0.350846	0.00690762	0.0143343	fat body	FALSE	NS
FBgn0002524	lace	166.735	0.485859	0.449161	0.00693886	0.0143956	fat body	FALSE	NS
FBgn0262169	magu	324.062	-0.504818	-0.464093	0.0069653	0.014447	fat body	FALSE	NS
FBgn0003053	peb	188.124	-0.792794	-0.664342	0.00698928	0.0144933	fat body	FALSE	NS
FBgn0259683	Ir40a	17.8889	1.79743	1.09867	0.00700103	0.0145142	fat body	FALSE	NS
FBgn0086384	Mer	641.83	0.369867	0.352579	0.00700659	0.0145223	fat body	FALSE	NS
FBgn0030555	Fbxl4	114.681	0.598078	0.534233	0.00703414	0.0145759	fat body	FALSE	NS
FBgn0037363	Atg17	825.043	-0.489791	-0.452164	0.00703801	0.0145804	fat body	FALSE	NS
FBgn0026077	Gasp	14.1401	-1.63832	-1.04967	0.00706394	0.0146306	fat body	FALSE	NS
FBgn0022786	Hira	155.413	0.535833	0.487883	0.00709248	0.0146862	fat body	FALSE	NS
FBgn0052368	lncRNA:CR32368	1136.58	-1.96087	-1.13873	0.00710947	0.0147179	fat body	FALSE	NS
FBgn0039688	Kul	26.2699	-1.29552	-0.920898	0.00712995	0.0147533	fat body	FALSE	NS
FBgn0033998	row	304.656	0.366852	0.349889	0.00712885	0.0147533	fat body	FALSE	NS
FBgn0265598	Bx	347.564	0.552936	0.500746	0.00714468	0.0147788	fat body	FALSE	NS
FBgn0266117	asRNA:CR44843	25.5519	-1.49545	-0.999477	0.00714568	0.0147788	fat body	FALSE	NS
FBgn0029928	CG3032	59.7162	0.940141	0.749064	0.00715751	0.0147997	fat body	FALSE	NS
FBgn0038419	CG14879	160.261	0.766103	0.647022	0.00719891	0.0148818	fat body	FALSE	NS
FBgn0029580	CG14778	12.5982	-1.55128	-1.01814	0.00723286	0.0149484	fat body	FALSE	NS
FBgn0032870	CG2608	134.713	0.728105	0.622709	0.00723875	0.014957	fat body	FALSE	NS
FBgn0051643	CG31643	138.749	0.583177	0.522939	0.0072743	0.0150269	fat body	FALSE	NS
FBgn0052000	anne	591.922	0.285698	0.277353	0.00728001	0.0150351	fat body	FALSE	NS
FBgn0029881	pigs	93.8923	-0.901147	-0.726764	0.00729421	0.0150608	fat body	FALSE	NS
FBgn0032717	CG10600	449.679	0.460931	0.428706	0.00735717	0.0151872	fat body	FALSE	NS
FBgn0039904	Hcf	311.112	0.403737	0.38135	0.00740134	0.0152747	fat body	FALSE	NS
FBgn0029003	mab-21	34.701	-1.35363	-0.942117	0.00740951	0.0152873	fat body	FALSE	NS
FBgn0030796	CG4829	18.5597	-1.3467	-0.939305	0.00741097	0.0152873	fat body	FALSE	NS
FBgn0028952	Kebab	125.701	0.658082	0.575625	0.00742662	0.015316	fat body	FALSE	NS
FBgn0034527	CG9945	302.27	0.398035	0.376493	0.00744103	0.015342	fat body	FALSE	NS
FBgn0032956	Cul2	387.953	0.324827	0.312693	0.00745411	0.0153654	fat body	FALSE	NS
FBgn0085434	NaCP60E	88.6428	-0.713751	-0.612693	0.00747576	0.0154063	fat body	FALSE	NS
FBgn0030984	tgy	12.0993	-2.03125	-1.14582	0.00753599	0.0155267	fat body	FALSE	NS
FBgn0036838	Trmt2a	130.824	0.59051	0.52775	0.00756374	0.0155802	fat body	FALSE	NS
FBgn0263116	5-HT1B	27.1429	-1.55345	-1.01416	0.00758966	0.0156299	fat body	FALSE	NS
FBgn0036448	mop	194.151	-0.465632	-0.43225	0.00760505	0.0156579	fat body	FALSE	NS
FBgn0020618	Rack1	27147.7	-0.265377	-0.258559	0.00763125	0.0157044	fat body	FALSE	NS
FBgn0029941	CG1677	455.341	0.341258	0.327213	0.00763044	0.0157044	fat body	FALSE	NS
FBgn0038744	CG4733	44.3711	-0.935066	-0.74377	0.00765325	0.0157422	fat body	FALSE	NS
FBgn0038820	CG4000	12.966	-1.91016	-1.11616	0.00765311	0.0157422	fat body	FALSE	NS
FBgn0035099	CG6845	30.9877	-1.08117	-0.818984	0.00766056	0.0157535	fat body	FALSE	NS
FBgn0003380	Sh	46.6224	-0.995138	-0.775646	0.00766343	0.0157556	fat body	FALSE	NS
FBgn0033260	Cul4	361.945	0.43119	0.404098	0.00767059	0.0157657	fat body	FALSE	NS
FBgn0040817	CG14132	16.9389	-1.51251	-0.998973	0.00767198	0.0157657	fat body	FALSE	NS
FBgn0039172	Spase22-23	901.893	-0.415389	-0.390938	0.00769503	0.0158094	fat body	FALSE	NS
FBgn0000045	Act79B	63.6895	-1.64982	-1.04396	0.00769983	0.0158155	fat body	FALSE	NS
FBgn0047038	ND-13B	1153.24	-0.374615	-0.356273	0.00773434	0.0158826	fat body	FALSE	NS
FBgn0032047	CG13088	79.2961	0.766719	0.645569	0.00775124	0.0159135	fat body	FALSE	NS
FBgn0038912	CG6656	51.744	-1.20914	-0.877689	0.00777443	0.0159574	fat body	FALSE	NS
FBgn0036266	Tsen54	140.924	0.608234	0.54004	0.00779722	0.0160004	fat body	FALSE	NS
FBgn0032834	CG13965	39.2801	-1.1822	-0.865304	0.00781609	0.0160353	fat body	FALSE	NS
FBgn0030177	CG2972	193.622	0.65682	0.573798	0.00783994	0.0160804	fat body	FALSE	NS
FBgn0086608	CG34112	24.8079	-1.58925	-1.02234	0.00787249	0.0161434	fat body	FALSE	NS
FBgn0029761	SK	39.0476	-1.2594	-0.89855	0.00789026	0.016176	fat body	FALSE	NS
FBgn0264507	asRNA:CR43906	31.3994	-1.27828	-0.906423	0.00790229	0.0161968	fat body	FALSE	NS
FBgn0263106	DnaJ-1	854.895	0.255663	0.24949	0.00791542	0.016218	fat body	FALSE	NS
FBgn0035517	CG1265	604.294	-0.285968	-0.277428	0.00791639	0.016218	fat body	FALSE	NS
FBgn0039495	CG5909	21.1952	-1.77229	-1.07625	0.00792225	0.0162262	fat body	FALSE	NS
FBgn0030931	Xrcc2	26.3344	1.44955	0.973194	0.0079462	0.0162714	fat body	FALSE	NS
FBgn0027537	Nup93-1	356.298	0.382748	0.363126	0.00796976	0.0163158	fat body	FALSE	NS
FBgn0031664	CG8892	300.046	0.431233	0.403865	0.00800089	0.0163757	fat body	FALSE	NS
FBgn0036257	RhoGAP68F	625.803	-0.324314	-0.312019	0.00802085	0.0164126	fat body	FALSE	NS
FBgn0052264	CG32264	347.07	-0.407025	-0.383685	0.008029	0.0164255	fat body	FALSE	NS
FBgn0024921	Tnpo	1229.81	0.56859	0.510925	0.00804852	0.0164615	fat body	FALSE	NS
FBgn0032233	dpr19	9.84301	-1.78754	-1.07772	0.00808836	0.0165391	fat body	FALSE	NS
FBgn0032293	Dpy-30L1	398.569	0.390428	0.369608	0.00809228	0.0165432	fat body	FALSE	NS
FBgn0035153	ebd1	240.283	0.521478	0.475501	0.00811155	0.0165787	fat body	FALSE	NS
FBgn0032512	Bdp1	281.919	0.379643	0.360381	0.00811578	0.0165834	fat body	FALSE	NS
FBgn0034249	RhoGAP54D	52.9488	0.941105	0.744728	0.00812326	0.0165948	fat body	FALSE	NS
FBgn0024998	CG2685	172.189	0.605326	0.537306	0.00814945	0.0166361	fat body	FALSE	NS
FBgn0053506	CG33506	522.137	0.298225	0.288519	0.00815112	0.0166361	fat body	FALSE	NS
FBgn0032668	CG17681	10.6426	-1.7016	-1.05294	0.00815113	0.0166361	fat body	FALSE	NS
FBgn0036897	Rnf146	165.418	0.654414	0.571465	0.00814701	0.0166361	fat body	FALSE	NS
FBgn0004380	Klp64D	191.48	0.565975	0.508817	0.00816413	0.0166587	fat body	FALSE	NS
FBgn0021795	Tapdelta	2990.91	-0.286412	-0.277764	0.0081824	0.016692	fat body	FALSE	NS
FBgn0042119	Cpr65Au	26.4053	-1.46023	-0.974003	0.0082217	0.0167682	fat body	FALSE	NS
FBgn0019830	colt	2292.16	-0.479596	-0.442755	0.00823263	0.0167866	fat body	FALSE	NS
FBgn0040259	Ugt302C1	337.529	-0.419936	-0.394309	0.00826418	0.016847	fat body	FALSE	NS
FBgn0053229	CG33229	324.577	0.577039	0.516744	0.00827036	0.0168556	fat body	FALSE	NS
FBgn0031247	CG11562	446.742	0.319524	0.307636	0.00831694	0.0169466	fat body	FALSE	NS
FBgn0000317	ck	78.6361	0.850793	0.693743	0.00832462	0.0169582	fat body	FALSE	NS
FBgn0033994	CG7544	83.6139	0.774121	0.648197	0.00835297	0.017012	fat body	FALSE	NS
FBgn0033890	Ctf4	36.8082	1.01494	0.781933	0.00835552	0.0170132	fat body	FALSE	NS
FBgn0040337	CG3021	215.448	0.418215	0.392788	0.00838668	0.0170726	fat body	FALSE	NS
FBgn0051262	CG31262	210.582	0.581638	0.519886	0.00839039	0.017076	fat body	FALSE	NS
FBgn0010741	Pfdn2	1054.23	0.283049	0.274638	0.00839227	0.017076	fat body	FALSE	NS
FBgn0032719	CG17321	17.5484	-1.84184	-1.08663	0.00840085	0.0170894	fat body	FALSE	NS
FBgn0050334	CG30334	50.4631	-1.00994	-0.779114	0.00840896	0.0171019	fat body	FALSE	NS
FBgn0024733	RpL10	30853.1	-0.375798	-0.35691	0.00842403	0.0171285	fat body	FALSE	NS
FBgn0024364	CG11417	532.367	0.419302	0.393659	0.00843233	0.0171414	fat body	FALSE	NS
FBgn0025684	MFS18	163.662	0.514407	0.469673	0.00843614	0.0171451	fat body	FALSE	NS
FBgn0051233	CG31233	74.9048	-2.79138	-1.22694	0.00845657	0.0171826	fat body	FALSE	NS
FBgn0050495	CG30495	10.5834	-1.68333	-1.04314	0.00846983	0.0172055	fat body	FALSE	NS
FBgn0026309	aft	265.619	0.401726	0.378924	0.00848452	0.0172313	fat body	FALSE	NS
FBgn0031981	Megf8	117.895	0.591372	0.526738	0.00848803	0.0172344	fat body	FALSE	NS
FBgn0040080	pins	172.262	0.498579	0.457354	0.00851009	0.0172752	fat body	FALSE	NS
FBgn0037656	CG11986	220.749	0.508034	0.46464	0.00854313	0.0173382	fat body	FALSE	NS
FBgn0015019	CCT3	1240.77	0.299779	0.289792	0.00861315	0.0174762	fat body	FALSE	NS
FBgn0051832	CG31832	34.9552	-1.47331	-0.974145	0.00863129	0.0175089	fat body	FALSE	NS
FBgn0262985	CG43293	10.8726	-2.01515	-1.12129	0.00863522	0.0175128	fat body	FALSE	NS
FBgn0033899	CG13016	321.988	0.383041	0.362971	0.00867565	0.0175907	fat body	FALSE	NS
FBgn0031768	IPIP	292.072	0.394534	0.372721	0.00869773	0.0176313	fat body	FALSE	NS
FBgn0038055	trus	226.082	0.504741	0.461898	0.0087143	0.0176608	fat body	FALSE	NS
FBgn0011260	Sema2a	176.968	0.558597	0.502488	0.00875381	0.0177367	fat body	FALSE	NS
FBgn0011566	Smyd3	288.704	0.37906	0.359521	0.00876614	0.0177575	fat body	FALSE	NS
FBgn0032974	CG3651	505.03	0.418795	0.392993	0.00877412	0.0177695	fat body	FALSE	NS
FBgn0039261	Ythdf	374.343	0.405558	0.381911	0.00884087	0.0179005	fat body	FALSE	NS
FBgn0039877	Mccc1	209.207	0.417288	0.391684	0.00885718	0.0179294	fat body	FALSE	NS
FBgn0039558	BCAS2	189.471	0.513917	0.46872	0.00891566	0.0180436	fat body	FALSE	NS
FBgn0022029	l(2)k01209	399.71	0.313327	0.301886	0.00893294	0.0180743	fat body	FALSE	NS
FBgn0083977	CG34141	17.0393	-3.00065	-1.22585	0.00897639	0.018158	fat body	FALSE	NS
FBgn0003274	RpLP2	43121.9	-0.436352	-0.407264	0.00901888	0.0182397	fat body	FALSE	NS
FBgn0039554	CG5003	421.028	0.322885	0.310383	0.00903483	0.0182677	fat body	FALSE	NS
FBgn0039754	CG9747	48.6369	-2.20993	-1.14784	0.00904555	0.0182851	fat body	FALSE	NS
FBgn0266396	lncRNA:CR45036	24.6626	1.85925	1.08054	0.0090488	0.0182874	fat body	FALSE	NS
FBgn0039629	CG11842	352.543	-1.22033	-0.87247	0.009072	0.01833	fat body	FALSE	NS
FBgn0052022	CG32022	361.698	0.402844	0.379469	0.00910389	0.0183902	fat body	FALSE	NS
FBgn0033830	CG10814	495.779	-2.03625	-1.11691	0.00910848	0.0183951	fat body	FALSE	NS
FBgn0033491	CG18011	52.6969	1.22763	0.875215	0.0091174	0.0184089	fat body	FALSE	NS
FBgn0037045	CG10584	128.012	0.552627	0.497553	0.0091246	0.0184191	fat body	FALSE	NS
FBgn0015789	Rab10	2656.61	-0.250845	-0.24479	0.00913536	0.0184365	fat body	FALSE	NS
FBgn0010768	sqz	129.024	0.696013	0.596785	0.00915631	0.0184745	fat body	FALSE	NS
FBgn0029896	CG3168	1747.4	-1.97444	-1.10297	0.00921377	0.0185861	fat body	FALSE	NS
FBgn0261563	wb	22.6196	-1.19326	-0.859826	0.00921906	0.0185925	fat body	FALSE	NS
FBgn0038076	Cyp313a4	12.4857	-1.46007	-0.963039	0.0092499	0.0186503	fat body	FALSE	NS
FBgn0029843	Nep1	36.9924	-1.17932	-0.853298	0.00928908	0.018725	fat body	FALSE	NS
FBgn0038585	Non3	763.256	0.309319	0.298182	0.00929391	0.0187304	fat body	FALSE	NS
FBgn0052813	CG32813	37.381	-1.15351	-0.841864	0.00930139	0.0187411	fat body	FALSE	NS
FBgn0051694	Ifrd1	1321.03	0.293991	0.284362	0.00930771	0.0187495	fat body	FALSE	NS
FBgn0003209	raw	302.057	-0.527782	-0.478758	0.0093227	0.0187753	fat body	FALSE	NS
FBgn0032034	Rcd4	283.579	0.487189	0.447591	0.00934049	0.0188003	fat body	FALSE	NS
FBgn0030711	Rrp47	443.238	0.376189	0.356762	0.00933898	0.0188003	fat body	FALSE	NS
FBgn0035589	CHMP2B	603.177	-0.451691	-0.419441	0.00934162	0.0188003	fat body	FALSE	NS
FBgn0034058	Pex11ab	1012.61	0.324879	0.312041	0.00936231	0.0188376	fat body	FALSE	NS
FBgn0003882	tub	322.838	0.345083	0.329842	0.00936715	0.0188429	fat body	FALSE	NS
FBgn0023536	CG3156	219.344	0.416569	0.390735	0.00937094	0.0188462	fat body	FALSE	NS
FBgn0042104	CG18747	18.3078	-2.72181	-1.19704	0.00937753	0.0188534	fat body	FALSE	NS
FBgn0033982	Cyp317a1	44.6546	-1.03566	-0.786636	0.00937888	0.0188534	fat body	FALSE	NS
FBgn0026400	Noa36	878.952	0.239002	0.233705	0.0093982	0.0188879	fat body	FALSE	NS
FBgn0001247	Ide	669.149	-0.327882	-0.314683	0.00942023	0.0189265	fat body	FALSE	NS
FBgn0038472	bdwf	75.6538	0.824236	0.674486	0.00942176	0.0189265	fat body	FALSE	NS
FBgn0030688	CG8952	122.114	-4.53726	-1.22924	0.0094349	0.0189485	fat body	FALSE	NS
FBgn0034317	CG14499	244.754	-7.88052	-1.0171	0.00943935	0.018953	fat body	FALSE	NS
FBgn0031146	CG15449	26.696	-1.18199	-0.853222	0.00946892	0.019008	fat body	FALSE	NS
FBgn0022724	Taf8	74.7357	0.740454	0.624094	0.00950589	0.0190778	fat body	FALSE	NS
FBgn0035328	yellow-g2	718.752	-4.60524	-1.22424	0.00952247	0.0191066	fat body	FALSE	NS
FBgn0031635	tank	948.923	-0.249562	-0.243531	0.00953693	0.0191312	fat body	FALSE	NS
FBgn0003074	Pgi	3745.68	-0.347296	-0.331703	0.00954384	0.0191407	fat body	FALSE	NS
FBgn0033574	Spn47C	44.7691	-1.58194	-0.999352	0.00955419	0.019157	fat body	FALSE	NS
FBgn0036273	INPP5E	19.7292	1.24082	0.87732	0.00957143	0.0191871	fat body	FALSE	NS
FBgn0039271	CG11839	102.22	0.781995	0.649091	0.00960907	0.0192581	fat body	FALSE	NS
FBgn0035470	Ccz1	294.588	-0.36852	-0.350046	0.00962757	0.0192907	fat body	FALSE	NS
FBgn0016641	PTP-ER	158.662	0.694998	0.59499	0.00964183	0.0193148	fat body	FALSE	NS
FBgn0287775	18w	14.7092	-1.40908	-0.941285	0.00964614	0.019319	fat body	FALSE	NS
FBgn0265810	asRNA:CR44599	308.964	0.432643	0.403753	0.00965848	0.0193393	fat body	FALSE	NS
FBgn0264481	asRNA:CR43889	40.3521	1.03636	0.785478	0.00966204	0.0193419	fat body	FALSE	NS
FBgn0052029	Cpr66D	12.5825	-1.43213	-0.949217	0.00966724	0.0193479	fat body	FALSE	NS
FBgn0028916	CG33090	99.4523	0.677668	0.583641	0.00967594	0.0193608	fat body	FALSE	NS
FBgn0032681	CG10283	65.7075	-0.774948	-0.64463	0.0096908	0.0193861	fat body	FALSE	NS
FBgn0086368	tw	10.2523	-1.63663	-1.01363	0.0097159	0.0194318	fat body	FALSE	NS
FBgn0033294	Mal-A4	58.5059	-4.92852	-1.2065	0.00972351	0.019438	fat body	FALSE	NS
FBgn0033539	Git	259.051	0.381325	0.360943	0.00972172	0.019438	fat body	FALSE	NS
FBgn0030956	CG18259	263.599	0.550177	0.494894	0.00974881	0.0194796	fat body	FALSE	NS
FBgn0036892	Lon	559.313	0.371926	0.352908	0.00974854	0.0194796	fat body	FALSE	NS
FBgn0034921	DCP1	291.413	0.442117	0.411359	0.00978483	0.0195471	fat body	FALSE	NS
FBgn0002887	mus201	66.1369	0.740162	0.62316	0.00979017	0.0195488	fat body	FALSE	NS
FBgn0261243	Psa	518.859	-0.53407	-0.482898	0.00978971	0.0195488	fat body	FALSE	NS
FBgn0001139	gro	689.046	0.424325	0.396811	0.00984357	0.0196509	fat body	FALSE	NS
FBgn0003942	RpS27A	38380	-0.3362	-0.321864	0.00985482	0.0196688	fat body	FALSE	NS
FBgn0034641	mahj	252.307	0.404146	0.380086	0.00987257	0.0196997	fat body	FALSE	NS
FBgn0031961	CG7102	21.6166	1.16354	0.842345	0.00990375	0.0197574	fat body	FALSE	NS
FBgn0042627	FASN2	870.795	-1.38336	-0.929639	0.00991229	0.0197699	fat body	FALSE	NS
FBgn0037046	CG10581	41.8411	-1.06955	-0.799897	0.009915	0.0197707	fat body	FALSE	NS
FBgn0053144	CG33144	170.81	-0.479541	-0.441042	0.00992287	0.0197819	fat body	FALSE	NS
FBgn0052176	CG32176	222.171	0.524476	0.475478	0.00998027	0.0198917	fat body	FALSE	NS
FBgn0039665	CG2310	678.374	0.301164	0.290656	0.00999476	0.019916	fat body	FALSE	NS
FBgn0051044	lncRNA:CR31044	425.145	0.299745	0.289376	0.010002	0.019926	fat body	FALSE	NS
FBgn0037275	CG14655	15.4952	-1.39046	-0.931042	0.0100426	0.0200022	fat body	FALSE	NS
FBgn0028343	Ankle2	997.129	0.407709	0.382941	0.0100589	0.0200301	fat body	FALSE	NS
FBgn0025387	Alms1b	27.7043	1.08373	0.805664	0.0100642	0.0200359	fat body	FALSE	NS
FBgn0265310	lncRNA:CR44283	19.9539	-1.55149	-0.984311	0.0100714	0.0200457	fat body	FALSE	NS
FBgn0035410	MnM	15.7289	-1.37667	-0.925762	0.0100787	0.0200556	fat body	FALSE	NS
FBgn0033048	CG7881	18.291	-2.03529	-1.10003	0.0100886	0.0200708	fat body	FALSE	NS
FBgn0024689	fws	483.224	0.293964	0.284132	0.0101084	0.0201052	fat body	FALSE	NS
FBgn0035113	pyx	42.5517	-0.885733	-0.706435	0.0101106	0.0201052	fat body	FALSE	NS
FBgn0039355	CG4730	89.1694	0.708892	0.602704	0.0101456	0.0201702	fat body	FALSE	NS
FBgn0033225	TTLL12	226.784	-0.530612	-0.479853	0.01017	0.0202142	fat body	FALSE	NS
FBgn0037517	CG10086	47.3334	-2.86602	-1.18555	0.0102118	0.0202927	fat body	FALSE	NS
FBgn0035721	CG9948	209.979	0.414479	0.388443	0.0102342	0.0203324	fat body	FALSE	NS
FBgn0004597	CycC	314.1	0.446479	0.414503	0.0102735	0.0204058	fat body	FALSE	NS
FBgn0036992	Hpd	1125.72	-1.48979	-0.962289	0.0103207	0.0204948	fat body	FALSE	NS
FBgn0029891	Pink1	735.915	-0.329145	-0.315479	0.0103461	0.0205406	fat body	FALSE	NS
FBgn0026787	Nhe1	274.284	0.363299	0.345222	0.0103574	0.0205582	fat body	FALSE	NS
FBgn0015278	Pi3K68D	180.466	0.439963	0.409156	0.0103987	0.0206356	fat body	FALSE	NS
FBgn0037920	CG14710	127.115	0.669066	0.576471	0.0104046	0.0206426	fat body	FALSE	NS
FBgn0030662	Chsy	30.4017	-1.04307	-0.784689	0.0104373	0.0207027	fat body	FALSE	NS
FBgn0011603	ine	103.498	-1.66149	-1.01192	0.0104457	0.0207146	fat body	FALSE	NS
FBgn0039489	CG5880	117.483	0.768131	0.638382	0.0104575	0.0207333	fat body	FALSE	NS
FBgn0085320	CG34291	2755.71	-1.69835	-1.02128	0.0104812	0.0207755	fat body	FALSE	NS
FBgn0031782	WDR79	169.689	0.495314	0.452736	0.0104949	0.0207939	fat body	FALSE	NS
FBgn0032321	YL-1	265.8	0.411417	0.385748	0.0104953	0.0207939	fat body	FALSE	NS
FBgn0051823	CG31823	11.2169	-1.49761	-0.962651	0.0105409	0.0208796	fat body	FALSE	NS
FBgn0038787	Sag1	323.052	0.494959	0.452411	0.0105478	0.0208884	fat body	FALSE	NS
FBgn0030692	mRpS30	315.031	0.362611	0.344533	0.0105789	0.0209452	fat body	FALSE	NS
FBgn0033715	CG8490	110.529	0.606161	0.533698	0.0105891	0.0209606	fat body	FALSE	NS
FBgn0031321	Tgt	187.555	0.483599	0.443565	0.010613	0.0210032	fat body	FALSE	NS
FBgn0031979	CCDC53	345.959	0.335336	0.320829	0.0106212	0.0210145	fat body	FALSE	NS
FBgn0031904	CG5149	452.1	0.312947	0.301029	0.0106334	0.0210339	fat body	FALSE	NS
FBgn0039969	Fis1	831.084	-0.304795	-0.293742	0.0106412	0.0210369	fat body	FALSE	NS
FBgn0028327	l(1)G0320	3389.72	-0.400184	-0.376328	0.0106446	0.0210369	fat body	FALSE	NS
FBgn0033551	CG7222	297.52	0.339239	0.32424	0.010643	0.0210369	fat body	FALSE	NS
FBgn0010416	TH1	376.077	0.391889	0.369385	0.0106413	0.0210369	fat body	FALSE	NS
FBgn0030017	CG2278	22.0707	-1.14391	-0.829127	0.0106645	0.0210715	fat body	FALSE	NS
FBgn0032223	GATAd	181.724	0.565864	0.505051	0.0106922	0.0211213	fat body	FALSE	NS
FBgn0033949	Had2	43.1862	-1.52509	-0.969677	0.0107026	0.0211371	fat body	FALSE	NS
FBgn0032222	Cox10	470.52	0.289437	0.27989	0.0107205	0.0211675	fat body	FALSE	NS
FBgn0036299	Tsf2	176.68	0.466204	0.429813	0.0107692	0.0212589	fat body	FALSE	NS
FBgn0015818	Spx	406.737	0.324865	0.311558	0.0107812	0.0212777	fat body	FALSE	NS
FBgn0024150	Ac78C	14.5142	-1.46222	-0.948367	0.0108451	0.0213991	fat body	FALSE	NS
FBgn0052218	lncRNA:CR32218	345.453	-0.610585	-0.536277	0.0108894	0.0214815	fat body	FALSE	NS
FBgn0263220	Hk	36.4554	-1.09738	-0.807319	0.0108922	0.0214823	fat body	FALSE	NS
FBgn0033471	CG12134	316.843	0.385319	0.363713	0.0109151	0.0215225	fat body	FALSE	NS
FBgn0038976	Pfdn5	1184.27	0.226929	0.22219	0.0109459	0.0215783	fat body	FALSE	NS
FBgn0033421	CG1888	499.987	0.28369	0.274627	0.0109576	0.0215964	fat body	FALSE	NS
FBgn0029929	CG4593	183.266	0.672429	0.577431	0.0110196	0.0217137	fat body	FALSE	NS
FBgn0266958	lncRNA:CR45409	234.658	0.50244	0.457652	0.01104	0.0217489	fat body	FALSE	NS
FBgn0029157	ssh	479.427	0.285781	0.276501	0.0110635	0.0217902	fat body	FALSE	NS
FBgn0043455	CG5986	364.496	0.412223	0.386064	0.0110705	0.0217991	fat body	FALSE	NS
FBgn0035524	CG11583	385.331	0.341404	0.325972	0.0110782	0.0218093	fat body	FALSE	NS
FBgn0001078	ftz-f1	210.115	0.467414	0.430504	0.0110826	0.0218131	fat body	FALSE	NS
FBgn0004908	Arl2	411.246	0.301523	0.290689	0.0110939	0.0218302	fat body	FALSE	NS
FBgn0037293	RabGGTa	371.945	-0.315767	-0.303398	0.0111097	0.0218565	fat body	FALSE	NS
FBgn0038080	CG12279	517.925	-0.306536	-0.295168	0.0111316	0.0218947	fat body	FALSE	NS
FBgn0032225	Frmd5	15.5102	-1.34603	-0.905969	0.0111439	0.0219139	fat body	FALSE	NS
FBgn0005596	yem	114.531	0.872585	0.695589	0.0111539	0.0219285	fat body	FALSE	NS
FBgn0262740	Evi5	432.538	0.447777	0.414856	0.0111855	0.0219856	fat body	FALSE	NS
FBgn0050390	Sgf29	177.878	0.449875	0.416482	0.0112515	0.0221104	fat body	FALSE	NS
FBgn0010341	Cdc42	361.029	-0.360624	-0.342506	0.0113306	0.0222608	fat body	FALSE	NS
FBgn0051344	CG31344	307.47	0.344168	0.32828	0.0113522	0.0222947	fat body	FALSE	NS
FBgn0011361	ND-ACP	2191.2	-0.344258	-0.328358	0.011353	0.0222947	fat body	FALSE	NS
FBgn0052669	CG32669	21.8562	-2.08773	-1.08852	0.0113576	0.0222986	fat body	FALSE	NS
FBgn0039861	pasha	106.294	0.577174	0.512208	0.0113691	0.0223162	fat body	FALSE	NS
FBgn0028398	Taf10	955.751	-0.225851	-0.221126	0.0113976	0.0223671	fat body	FALSE	NS
FBgn0035942	ValRS-m	121.117	0.544371	0.488539	0.0114135	0.0223932	fat body	FALSE	NS
FBgn0265380	asRNA:CR44321	23.558	1.11681	0.81296	0.0114356	0.0224314	fat body	FALSE	NS
FBgn0037609	Unc50	464.577	0.29484	0.284598	0.0114391	0.0224333	fat body	FALSE	NS
FBgn0261954	east	1241.87	0.46868	0.43118	0.0114668	0.0224825	fat body	FALSE	NS
FBgn0036402	CG6650	374.582	0.340069	0.324663	0.0114874	0.0225178	fat body	FALSE	NS
FBgn0037468	CG1943	1933.47	0.43376	0.403344	0.0115391	0.0226141	fat body	FALSE	NS
FBgn0033315	beta3GalTII	115.445	0.688552	0.586726	0.0115499	0.02263	fat body	FALSE	NS
FBgn0003015	osk	14.1881	1.4275	0.930207	0.0116194	0.0227611	fat body	FALSE	NS
FBgn0037848	Tsp86D	291.714	0.385849	0.363796	0.0116427	0.0228017	fat body	FALSE	NS
FBgn0037435	CG18048	116.659	0.598394	0.526655	0.0116669	0.0228439	fat body	FALSE	NS
FBgn0037540	Pbp95	83.1877	0.645903	0.558819	0.0116737	0.022852	fat body	FALSE	NS
FBgn0004583	ex	40.6826	-0.867139	-0.690805	0.0117052	0.0229085	fat body	FALSE	NS
FBgn0033449	CG1663	45.6647	0.866758	0.690592	0.0117079	0.0229085	fat body	FALSE	NS
FBgn0004861	ph-p	65.2916	-0.935189	-0.726276	0.011718	0.0229197	fat body	FALSE	NS
FBgn0040512	zetaCOP	823.139	-0.254041	-0.247336	0.0117188	0.0229197	fat body	FALSE	NS
FBgn0264958	lncRNA:CR44127	35.4202	-1.10047	-0.804254	0.0117276	0.0229317	fat body	FALSE	NS
FBgn0052831	CG33695	206.258	0.485943	0.444343	0.0117555	0.0229809	fat body	FALSE	NS
FBgn0026373	Polr2C	696.035	0.292888	0.282762	0.0117734	0.0230108	fat body	FALSE	NS
FBgn0250874	ttm50	717.838	0.322413	0.309082	0.0117858	0.0230299	fat body	FALSE	NS
FBgn0031450	Hrs	441.096	-0.298934	-0.28819	0.0117982	0.0230489	fat body	FALSE	NS
FBgn0011286	RyR	55.0638	-1.4697	-0.942179	0.0118062	0.0230594	fat body	FALSE	NS
FBgn0035252	CG7970	1002.23	-0.378601	-0.357595	0.011839	0.0231182	fat body	FALSE	NS
FBgn0266848	wap	707.54	0.602763	0.529375	0.0118688	0.0231711	fat body	FALSE	NS
FBgn0011232	scat	307.098	0.401962	0.377113	0.0118975	0.023214	fat body	FALSE	NS
FBgn0010309	pigeon	165.284	0.508191	0.461157	0.0119006	0.023214	fat body	FALSE	NS
FBgn0034000	CG11808	125.207	0.53149	0.478525	0.0119015	0.023214	fat body	FALSE	NS
FBgn0260027	CG42495	93.7328	-0.694422	-0.589726	0.0119013	0.023214	fat body	FALSE	NS
FBgn0031935	CG13793	12.2035	-1.44827	-0.934504	0.0119097	0.0232249	fat body	FALSE	NS
FBgn0053868	His2B:CG33868	56.8162	1.04306	0.777411	0.0119374	0.0232737	fat body	FALSE	NS
FBgn0000308	chic	596.241	-0.258647	-0.251543	0.0119635	0.0233155	fat body	FALSE	NS
FBgn0038244	CG7987	766.257	0.323467	0.309957	0.0119642	0.0233155	fat body	FALSE	NS
FBgn0025621	CG16989	161.455	-0.485464	-0.443772	0.0119854	0.0233461	fat body	FALSE	NS
FBgn0030598	CG9503	35.6688	1.15892	0.827853	0.0119852	0.0233461	fat body	FALSE	NS
FBgn0033209	CG12107	2376.1	0.318837	0.305859	0.0120058	0.0233806	fat body	FALSE	NS
FBgn0261383	IntS6	322.754	0.514431	0.465735	0.0120101	0.0233839	fat body	FALSE	NS
FBgn0053111	CG33111	77.3361	-0.693937	-0.589067	0.0120751	0.0235051	fat body	FALSE	NS
FBgn0038145	Droj2	2406.1	0.222156	0.217578	0.0121235	0.023594	fat body	FALSE	NS
FBgn0035393	CG16753	228.38	0.601511	0.528129	0.0121291	0.0235996	fat body	FALSE	NS
FBgn0030743	CG9921	840.848	0.227713	0.222785	0.0121842	0.0237014	fat body	FALSE	NS
FBgn0283503	Neurl4	88.4982	-0.626347	-0.544912	0.0121939	0.0237147	fat body	FALSE	NS
FBgn0031149	Stt3A	838.546	0.34551	0.32914	0.0121964	0.0237147	fat body	FALSE	NS
FBgn0037491	CG1227	566.348	0.259141	0.25196	0.0122023	0.0237207	fat body	FALSE	NS
FBgn0038921	Theg	18.1488	-1.19829	-0.842405	0.0122437	0.0237959	fat body	FALSE	NS
FBgn0263832	Rcd5	329.553	0.356398	0.33851	0.0122483	0.0237996	fat body	FALSE	NS
FBgn0031604	Elp3	65.5973	0.780576	0.640694	0.0123467	0.0239853	fat body	FALSE	NS
FBgn0031098	CG17068	67.4881	0.877872	0.69441	0.0123508	0.0239879	fat body	FALSE	NS
FBgn0036278	CrzR	46.4172	-1.32294	-0.888654	0.0123687	0.0240173	fat body	FALSE	NS
FBgn0267823	Gmer	334.228	0.372604	0.352282	0.0123721	0.0240186	fat body	FALSE	NS
FBgn0027951	MTA1-like	390.449	0.411861	0.385004	0.0123806	0.0240297	fat body	FALSE	NS
FBgn0031868	Rat1	385.222	0.310486	0.298343	0.0124255	0.0241114	fat body	FALSE	NS
FBgn0038395	Jhbp5	85.7512	-3.97927	-1.14157	0.0124315	0.0241177	fat body	FALSE	NS
FBgn0032210	CYLD	168.127	-0.590077	-0.519783	0.0124417	0.024132	fat body	FALSE	NS
FBgn0037060	CG10508	22.5525	-1.35536	-0.899405	0.012452	0.0241466	fat body	FALSE	NS
FBgn0035482	CG14985	292.251	0.377399	0.356294	0.0124679	0.0241721	fat body	FALSE	NS
FBgn0023171	rnh1	525.848	0.305337	0.293748	0.0124754	0.0241811	fat body	FALSE	NS
FBgn0037093	Cdk12	671.72	0.49754	0.452545	0.0124907	0.0242053	fat body	FALSE	NS
FBgn0030364	Lsm12a	610.724	0.325542	0.311608	0.0125512	0.0243172	fat body	FALSE	NS
FBgn0028418	Lk	12.3497	-1.6272	-0.98019	0.0125586	0.0243261	fat body	FALSE	NS
FBgn0000659	fkh	35.7268	-2.10434	-1.07289	0.0125663	0.0243302	fat body	FALSE	NS
FBgn0034484	CG11044	27.5376	-1.57901	-0.967347	0.012564	0.0243302	fat body	FALSE	NS
FBgn0003391	shg	161.486	0.59521	0.523149	0.012576	0.0243436	fat body	FALSE	NS
FBgn0037167	CG11425	69.4586	-1.19726	-0.840016	0.0125812	0.0243483	fat body	FALSE	NS
FBgn0027565	CG5498	730.179	0.249983	0.243458	0.0125867	0.0243535	fat body	FALSE	NS
FBgn0267495	asRNA:CR45185	30.3919	-0.99496	-0.752023	0.0126095	0.0243921	fat body	FALSE	NS
FBgn0027052	STUB1	448.677	0.364968	0.345695	0.0126125	0.0243923	fat body	FALSE	NS
FBgn0003116	pn	185.599	-0.592247	-0.52104	0.0126209	0.0244032	fat body	FALSE	NS
FBgn0031560	CG16713	3153.45	-1.9303	-1.04485	0.0126253	0.0244063	fat body	FALSE	NS
FBgn0039291	Saysd1	413.395	0.282814	0.273475	0.0126654	0.0244783	fat body	FALSE	NS
FBgn0265186	CG44251	15.5882	-2.99573	-1.13461	0.0126702	0.0244821	fat body	FALSE	NS
FBgn0266197	asRNA:CR44892	13.7342	-1.32361	-0.8864	0.0127263	0.024585	fat body	FALSE	NS
FBgn0261444	Motor	556.212	-0.49638	-0.451444	0.0127344	0.0245953	fat body	FALSE	NS
FBgn0284252	Letm1	504.813	-0.319322	-0.306078	0.0127441	0.0246084	fat body	FALSE	NS
FBgn0032595	CG17996	581.35	-0.275197	-0.266547	0.0127579	0.0246242	fat body	FALSE	NS
FBgn0034304	CG5742	71.7508	0.873237	0.69066	0.0127567	0.0246242	fat body	FALSE	NS
FBgn0036848	Naxd	489.373	-0.457076	-0.421057	0.0127826	0.0246665	fat body	FALSE	NS
FBgn0032615	CG6012	15.6271	-1.43524	-0.922784	0.0128384	0.0247685	fat body	FALSE	NS
FBgn0050394	CG30394	208.566	0.49497	0.450274	0.0128476	0.0247807	fat body	FALSE	NS
FBgn0050411	CG30411	18.5089	-3.14129	-1.13338	0.012863	0.024805	fat body	FALSE	NS
FBgn0262108	lncRNA:CR42861	142.26	0.574185	0.508106	0.0128792	0.0248306	fat body	FALSE	NS
FBgn0039481	Cpr97Eb	24.7006	-1.08764	-0.792836	0.0128906	0.0248471	fat body	FALSE	NS
FBgn0040056	CG17698	126.096	0.583917	0.514885	0.0128998	0.0248594	fat body	FALSE	NS
FBgn0031384	CG4238	224.55	0.514947	0.465196	0.0129422	0.0249355	fat body	FALSE	NS
FBgn0030757	CG9902	62.1825	0.893474	0.70057	0.0129566	0.0249578	fat body	FALSE	NS
FBgn0038733	Acsx3	24.5889	-2.14054	-1.07171	0.0129817	0.0250005	fat body	FALSE	NS
FBgn0030528	CG11095	264.062	0.36892	0.348887	0.0130186	0.0250659	fat body	FALSE	NS
FBgn0038756	CG4783	151.963	-1.69926	-0.993058	0.0130359	0.0250937	fat body	FALSE	NS
FBgn0033853	Nadk1a	886.625	-0.62746	-0.544303	0.0130544	0.0251238	fat body	FALSE	NS
FBgn0039907	lgs	417.597	0.305139	0.29342	0.0130924	0.0251914	fat body	FALSE	NS
FBgn0038388	CG4287	820.694	-0.418188	-0.389755	0.0131093	0.0252183	fat body	FALSE	NS
FBgn0001612	Grip91	226.398	0.627603	0.544299	0.0131181	0.0252295	fat body	FALSE	NS
FBgn0037944	CG6923	165.137	0.444118	0.410579	0.0131253	0.0252379	fat body	FALSE	NS
FBgn0014026	RpL7A	34502.9	-0.365781	-0.346153	0.0131916	0.0253597	fat body	FALSE	NS
FBgn0035106	rno	240.873	0.734141	0.611077	0.0133405	0.0256403	fat body	FALSE	NS
FBgn0267792	rgr	220.373	0.473234	0.433219	0.0133507	0.0256543	fat body	FALSE	NS
FBgn0264702	asRNA:CR43971	13.627	1.5758	0.959199	0.0133558	0.0256584	fat body	FALSE	NS
FBgn0266699	asRNA:CR45189	18.2263	1.40515	0.909238	0.0133611	0.0256628	fat body	FALSE	NS
FBgn0031985	mon2	211.199	-0.402095	-0.376417	0.0134318	0.025793	fat body	FALSE	NS
FBgn0032810	CG13077	631.754	-1.95791	-1.03932	0.0134352	0.0257936	fat body	FALSE	NS
FBgn0033104	CG15237	299.669	0.343447	0.326917	0.013464	0.0258432	fat body	FALSE	NS
FBgn0031217	Creld	230.777	0.377318	0.355787	0.0134702	0.0258494	fat body	FALSE	NS
FBgn0033766	Nup188	193.716	0.480744	0.438894	0.0134793	0.0258611	fat body	FALSE	NS
FBgn0027329	CCT6	1060.08	0.305605	0.293736	0.0134949	0.0258854	fat body	FALSE	NS
FBgn0032943	Tsp39D	133.57	0.523857	0.471208	0.0135274	0.0259381	fat body	FALSE	NS
FBgn0037028	CG3618	94.6484	0.779351	0.637039	0.0135284	0.0259381	fat body	FALSE	NS
FBgn0037252	CG14650	316	0.360646	0.341644	0.0135518	0.0259773	fat body	FALSE	NS
FBgn0035173	CG13907	493.476	-0.303687	-0.292012	0.0135674	0.0260014	fat body	FALSE	NS
FBgn0004638	drk	579.323	-0.261039	-0.253483	0.0135872	0.0260337	fat body	FALSE	NS
FBgn0034617	Panx	190.341	0.631722	0.546268	0.0136122	0.0260758	fat body	FALSE	NS
FBgn0052476	mthl14	12.6233	-1.35336	-0.890345	0.0136363	0.0261162	fat body	FALSE	NS
FBgn0026582	Hmg-2	135.817	0.690107	0.583626	0.0136427	0.0261227	fat body	FALSE	NS
FBgn0032204	CG4953	150.032	0.479885	0.438095	0.0136559	0.0261422	fat body	FALSE	NS
FBgn0030067	Rbm13	461.927	0.276247	0.267334	0.0136651	0.026154	fat body	FALSE	NS
FBgn0266309	lncRNA:CR44974	8.81937	1.79374	1.00682	0.0136717	0.0261608	fat body	FALSE	NS
FBgn0032348	CG4751	109.113	0.557822	0.495566	0.0136943	0.0261983	fat body	FALSE	NS
FBgn0025874	Meics	193.714	0.572623	0.505985	0.0137044	0.0262118	fat body	FALSE	NS
FBgn0010288	Uch	1801.87	0.386439	0.363288	0.0137698	0.0263312	fat body	FALSE	NS
FBgn0039789	CG9717	35.6192	-2.26474	-1.07405	0.01378	0.0263449	fat body	FALSE	NS
FBgn0022238	lolal	1249.76	0.410222	0.382891	0.0137932	0.0263642	fat body	FALSE	NS
FBgn0039876	CG2126	189.78	0.470545	0.430773	0.0138344	0.0264372	fat body	FALSE	NS
FBgn0259139	glo	352.829	0.481062	0.438846	0.0138446	0.0264507	fat body	FALSE	NS
FBgn0030086	CCT2	1612.79	0.289112	0.278915	0.0138483	0.0264521	fat body	FALSE	NS
FBgn0017567	ND-23	1340.99	-0.442382	-0.408712	0.0138744	0.0264961	fat body	FALSE	NS
FBgn0260935	Vps15	109.158	-0.604938	-0.527967	0.0138937	0.0265272	fat body	FALSE	NS
FBgn0264002	MsR2	21.5571	-1.28472	-0.864811	0.0139268	0.0265844	fat body	FALSE	NS
FBgn0038268	CG3631	101.434	0.603518	0.526948	0.0139366	0.0265973	fat body	FALSE	NS
FBgn0033812	Pex13	1001.18	0.246525	0.240077	0.0139522	0.0266212	fat body	FALSE	NS
FBgn0039223	CG5805	525.42	0.329946	0.315032	0.0139986	0.0267039	fat body	FALSE	NS
FBgn0038871	CG3337	528.556	-0.262352	-0.254612	0.0140588	0.0268128	fat body	FALSE	NS
FBgn0001994	crp	613.406	-0.293722	-0.283002	0.0140792	0.02684	fat body	FALSE	NS
FBgn0010501	Dcp-1	212.404	0.445806	0.411289	0.0140764	0.02684	fat body	FALSE	NS
FBgn0051973	Cda5	15.2934	-1.4393	-0.914087	0.0141362	0.0269378	fat body	FALSE	NS
FBgn0031031	CG14218	96.2276	0.751157	0.619382	0.0141367	0.0269378	fat body	FALSE	NS
FBgn0262114	RanBPM	603.781	-0.27356	-0.26481	0.0141487	0.0269546	fat body	FALSE	NS
FBgn0027546	CG4766	9.48162	-1.84914	-1.01168	0.0141996	0.0270456	fat body	FALSE	NS
FBgn0015781	P5cr	317.226	-0.313073	-0.300175	0.0142041	0.0270484	fat body	FALSE	NS
FBgn0036557	mRpS31	550.741	0.269503	0.261112	0.0142112	0.027056	fat body	FALSE	NS
FBgn0266361	asRNA:CR45009	29.3369	-1.00239	-0.748968	0.0142426	0.0271097	fat body	FALSE	NS
FBgn0015572	alpha-Est4	17.2621	-1.36968	-0.891501	0.0142529	0.0271234	fat body	FALSE	NS
FBgn0265590	lncRNA:CR44417	141.516	0.632475	0.545775	0.0142627	0.0271361	fat body	FALSE	NS
FBgn0261545	CG42663	66.9091	-0.940095	-0.719398	0.014298	0.0271973	fat body	FALSE	NS
FBgn0016698	Ptpa	223.798	0.375842	0.354167	0.0143716	0.0273312	fat body	FALSE	NS
FBgn0266906	asRNA:CR45366	11.7433	-1.6197	-0.961165	0.0143859	0.0273525	fat body	FALSE	NS
FBgn0010241	Mdr50	19.5678	-1.67913	-0.975015	0.014398	0.0273678	fat body	FALSE	NS
FBgn0288875	Cul5	308.238	0.340834	0.324356	0.0144003	0.0273678	fat body	FALSE	NS
FBgn0028886	CG15279	53.612	-1.23818	-0.8451	0.0144198	0.0273989	fat body	FALSE	NS
FBgn0032127	CG13114	219.603	-6.02294	-0.989189	0.0144323	0.0274166	fat body	FALSE	NS
FBgn0035388	CG2162	135.532	0.673347	0.571719	0.0144423	0.0274296	fat body	FALSE	NS
FBgn0004868	Gdi	2617.18	-0.394804	-0.369902	0.0144679	0.0274663	fat body	FALSE	NS
FBgn0033942	Cpr51A	13.1381	-1.33773	-0.879621	0.0144649	0.0274663	fat body	FALSE	NS
FBgn0034735	CG4610	139.326	0.482903	0.439753	0.0144729	0.0274697	fat body	FALSE	NS
FBgn0085485	CG34456	35.7351	-2.62793	-1.08727	0.0145415	0.0275939	fat body	FALSE	NS
FBgn0031004	CG7992	42.8278	-2.63896	-1.08766	0.0145473	0.0275988	fat body	FALSE	NS
FBgn0031875	CG3430	134.964	1.26435	0.853456	0.0146125	0.0277164	fat body	FALSE	NS
FBgn0000157	Dll	10.0187	-1.57846	-0.948713	0.0146388	0.0277602	fat body	FALSE	NS
FBgn0000611	exd	714.715	0.279382	0.269994	0.0146421	0.0277604	fat body	FALSE	NS
FBgn0022800	Cad96Ca	13.1316	-1.51812	-0.932307	0.014706	0.0278756	fat body	FALSE	NS
FBgn0001491	l(1)10Bb	164.518	0.449025	0.413385	0.0147493	0.0279516	fat body	FALSE	NS
FBgn0040778	CG17977	66.0817	0.846033	0.670402	0.0147712	0.0279868	fat body	FALSE	NS
FBgn0260388	CG42514	20.7037	-1.09136	-0.785721	0.0147766	0.027991	fat body	FALSE	NS
FBgn0039451	Wdr20	302.176	0.339735	0.323258	0.0148744	0.0281702	fat body	FALSE	NS
FBgn0266005	lncRNA:CR44779	95.2709	0.725818	0.602912	0.0148932	0.0281995	fat body	FALSE	NS
FBgn0041004	CG17715	30.4365	1.10869	0.792285	0.0149143	0.0282333	fat body	FALSE	NS
FBgn0023516	Pex5	844.762	-0.320407	-0.306435	0.0149387	0.0282734	fat body	FALSE	NS
FBgn0261976	Psf2	404.842	-0.374137	-0.3525	0.0149561	0.0283002	fat body	FALSE	NS
FBgn0051901	Mur29B	86.3848	-2.21824	-1.05289	0.0149661	0.0283127	fat body	FALSE	NS
FBgn0259993	lncRNA:CR42491	37.0287	-0.953225	-0.723134	0.015047	0.0284597	fat body	FALSE	NS
FBgn0028292	ric8a	271.757	0.353989	0.335423	0.0150645	0.0284865	fat body	FALSE	NS
FBgn0053138	Agbe	1752.71	-0.20399	-0.200198	0.0150695	0.0284898	fat body	FALSE	NS
FBgn0039356	CG5039	72.4964	0.758183	0.621355	0.0150946	0.028531	fat body	FALSE	NS
FBgn0015036	Cyp4ae1	26.8667	-1.11179	-0.792689	0.0151052	0.0285448	fat body	FALSE	NS
FBgn0063495	GstE5	37.8591	-1.15349	-0.809312	0.0151175	0.0285619	fat body	FALSE	NS
FBgn0036318	Wbp2	115.899	-0.540278	-0.481521	0.0151247	0.0285692	fat body	FALSE	NS
FBgn0027532	CG7139	406.492	0.299426	0.28785	0.015203	0.028711	fat body	FALSE	NS
FBgn0030740	CG9917	931.815	0.22917	0.223821	0.0152504	0.0287942	fat body	FALSE	NS
FBgn0052767	CG32767	1366.84	0.340616	0.32389	0.0152896	0.0288618	fat body	FALSE	NS
FBgn0034442	CG11257	125.669	0.557639	0.493654	0.0152956	0.0288669	fat body	FALSE	NS
FBgn0029958	Pdp	518.897	0.305252	0.292986	0.0153576	0.0289776	fat body	FALSE	NS
FBgn0000273	Pka-C1	428.335	-0.421731	-0.391352	0.0153864	0.0290257	fat body	FALSE	NS
FBgn0034401	MetRS	603.133	0.290397	0.279756	0.0153923	0.0290304	fat body	FALSE	NS
FBgn0050000	GstT1	1049.15	-0.290923	-0.280224	0.0154032	0.0290446	fat body	FALSE	NS
FBgn0037371	Sym	283.83	0.397816	0.371895	0.0155086	0.029237	fat body	FALSE	NS
FBgn0030562	CG9400	15.7042	-1.39859	-0.891959	0.0155318	0.0292744	fat body	FALSE	NS
FBgn0033266	Socs44A	502.404	-0.348442	-0.330523	0.0155566	0.0293149	fat body	FALSE	NS
FBgn0029158	Las	611.697	0.306376	0.293932	0.0155661	0.0293264	fat body	FALSE	NS
FBgn0053054	Targ1	300.317	-0.428666	-0.396776	0.0156065	0.029396	fat body	FALSE	NS
FBgn0026255	clumsy	18.4634	-1.23971	-0.839032	0.0156192	0.0294136	fat body	FALSE	NS
FBgn0262945	lncRNA:CR43264	64.8523	-0.960787	-0.724728	0.0156244	0.029417	fat body	FALSE	NS
FBgn0026257	cav	73.7875	0.865886	0.678319	0.01564	0.02944	fat body	FALSE	NS
FBgn0052473	CG32473	784.509	0.372388	0.350762	0.0156473	0.0294474	fat body	FALSE	NS
FBgn0038272	Dph2	171.057	-0.427242	-0.395591	0.0156964	0.0295333	fat body	FALSE	NS
FBgn0030581	CG14408	166.81	0.57692	0.506572	0.015719	0.029563	fat body	FALSE	NS
FBgn0035343	CG16762	118.415	-4.3004	-1.05232	0.0157177	0.029563	fat body	FALSE	NS
FBgn0040382	CG5273	642.789	-0.352985	-0.334329	0.0157695	0.029633	fat body	FALSE	NS
FBgn0037044	Pdss2	338.233	0.328037	0.312871	0.0157613	0.029633	fat body	FALSE	NS
FBgn0035300	acs	60.3619	-2.95587	-1.07529	0.0157699	0.029633	fat body	FALSE	NS
FBgn0030452	MFS10	30.7556	-1.10542	-0.787156	0.0157663	0.029633	fat body	FALSE	NS
FBgn0044323	Cka	171.384	-0.48703	-0.441832	0.0158168	0.0297147	fat body	FALSE	NS
FBgn0022027	Vps25	491.2	0.259867	0.252077	0.0158274	0.0297281	fat body	FALSE	NS
FBgn0263330	lncRNA:CR43411	113.821	-1.01124	-0.746882	0.0158478	0.0297594	fat body	FALSE	NS
FBgn0067864	Patj	227.494	0.400102	0.373607	0.0158509	0.0297594	fat body	FALSE	NS
FBgn0047199	CG31517	38.9617	0.944433	0.716224	0.0158735	0.0297955	fat body	FALSE	NS
FBgn0004652	fru	60.7989	-0.851082	-0.669895	0.0159399	0.0299136	fat body	FALSE	NS
FBgn0010905	Spn	929.431	0.332603	0.316778	0.0159463	0.0299191	fat body	FALSE	NS
FBgn0036319	Ent3	14.7524	-1.4568	-0.905787	0.0159959	0.0300058	fat body	FALSE	NS
FBgn0038631	CG7695	74.6019	-1.61088	-0.945156	0.0160142	0.0300281	fat body	FALSE	NS
FBgn0250820	meigo	571.243	-0.430682	-0.398151	0.0160147	0.0300281	fat body	FALSE	NS
FBgn0023506	Es2	310.379	0.408044	0.37995	0.0161017	0.0301846	fat body	FALSE	NS
FBgn0026879	CG13364	2604.24	-0.215569	-0.211022	0.0161141	0.0302012	fat body	FALSE	NS
FBgn0031304	TBC1D23	280.587	-0.40955	-0.38116	0.0161212	0.0302081	fat body	FALSE	NS
FBgn0020270	mre11	386.279	0.494471	0.447163	0.0161255	0.0302096	fat body	FALSE	NS
FBgn0039183	Dis3	305.771	0.363676	0.343256	0.0161454	0.0302403	fat body	FALSE	NS
FBgn0036301	CG4069	291.534	0.425057	0.393589	0.0161727	0.030285	fat body	FALSE	NS
FBgn0024732	Drep1	160.604	0.487637	0.442011	0.0161799	0.030292	fat body	FALSE	NS
FBgn0286198	LKRSDH	96.9916	-1.18921	-0.817703	0.0161934	0.0303079	fat body	FALSE	NS
FBgn0040805	CG12355	70.2784	-1.70687	-0.964551	0.0161954	0.0303079	fat body	FALSE	NS
FBgn0264449	CG43867	143.802	0.746346	0.612247	0.0162127	0.0303277	fat body	FALSE	NS
FBgn0046296	DEF8	390.252	-0.357502	-0.338015	0.016213	0.0303277	fat body	FALSE	NS
FBgn0027094	AlaRS	845.302	-0.241729	-0.235368	0.0162197	0.0303337	fat body	FALSE	NS
FBgn0036398	upSET	884.791	0.561101	0.495077	0.0162245	0.0303361	fat body	FALSE	NS
FBgn0039113	udt	336.86	0.390118	0.365233	0.0162698	0.0304143	fat body	FALSE	NS
FBgn0037504	CG1142	125.459	0.50327	0.45356	0.0162876	0.0304345	fat body	FALSE	NS
FBgn0289122	Ino80	138.037	0.60172	0.52267	0.0162874	0.0304345	fat body	FALSE	NS
FBgn0267228	lncRNA:CR45668	9.71782	1.5237	0.921575	0.0163009	0.0304527	fat body	FALSE	NS
FBgn0039764	CG15535	231.524	0.54206	0.481582	0.01634	0.0305171	fat body	FALSE	NS
FBgn0086680	vvl	537.254	-1.36411	-0.876218	0.0163424	0.0305171	fat body	FALSE	NS
FBgn0004198	ct	87.3305	-1.00489	-0.742214	0.0163579	0.0305394	fat body	FALSE	NS
FBgn0034707	MED16	129.336	0.49773	0.449367	0.0164035	0.030618	fat body	FALSE	NS
FBgn0003495	spz	586.931	0.380257	0.357012	0.0164386	0.0306769	fat body	FALSE	NS
FBgn0259742	CG42360	201.923	0.484037	0.439094	0.0164633	0.0307099	fat body	FALSE	NS
FBgn0027359	Tim8	1468.98	0.249346	0.242355	0.0164631	0.0307099	fat body	FALSE	NS
FBgn0034237	eIF3b	2943.19	-0.386139	-0.361828	0.0165659	0.0308946	fat body	FALSE	NS
FBgn0039595	AstA-R2	16.0466	-1.47886	-0.907444	0.0166272	0.0310021	fat body	FALSE	NS
FBgn0034405	Jheh2	2719.95	-0.392347	-0.366899	0.0166548	0.031047	fat body	FALSE	NS
FBgn0026563	CG1979	50.6083	-1.11765	-0.78813	0.0166699	0.0310684	fat body	FALSE	NS
FBgn0035976	PGRP-LC	522.368	-1.54778	-0.924708	0.0166949	0.0311084	fat body	FALSE	NS
FBgn0032908	CG9270	24.6319	-2.73414	-1.05642	0.0167233	0.0311545	fat body	FALSE	NS
FBgn0038742	Arc42	783.888	-0.292939	-0.28176	0.0167433	0.0311785	fat body	FALSE	NS
FBgn0030460	Coq5	529.582	0.275566	0.266187	0.0167398	0.0311785	fat body	FALSE	NS
FBgn0261574	kug	228.921	0.424415	0.39276	0.0167687	0.031219	fat body	FALSE	NS
FBgn0019661	lncRNA:roX1	35.1243	-1.06415	-0.765903	0.0168121	0.031293	fat body	FALSE	NS
FBgn0050093	COX6AL	21.3081	-1.16783	-0.806761	0.0168179	0.0312971	fat body	FALSE	NS
FBgn0031832	Trmt6	449.358	0.272124	0.263065	0.0168263	0.0313061	fat body	FALSE	NS
FBgn0005564	Shal	13.9681	-1.35932	-0.871723	0.0168387	0.0313225	fat body	FALSE	NS
FBgn0037117	CG11248	131.595	0.615413	0.530959	0.0168794	0.0313915	fat body	FALSE	NS
FBgn0034946	CG3065	244.595	0.352395	0.333459	0.0168935	0.0314109	fat body	FALSE	NS
FBgn0050163	Cpr60D	94.9736	-1.30332	-0.853521	0.0169298	0.0314649	fat body	FALSE	NS
FBgn0266196	asRNA:CR44891	13.7553	-1.96364	-1.00049	0.0169272	0.0314649	fat body	FALSE	NS
FBgn0039407	Trmt61	249.614	0.431819	0.398527	0.0169603	0.0315148	fat body	FALSE	NS
FBgn0013323	Ptth	45.6594	-0.969977	-0.724434	0.016981	0.0315465	fat body	FALSE	NS
FBgn0029976	snz	420.523	0.30706	0.29421	0.0170163	0.0316054	fat body	FALSE	NS
FBgn0267976	Tim23	1506.66	0.209003	0.20478	0.0170287	0.0316216	fat body	FALSE	NS
FBgn0028479	Mtpalpha	2930.77	-0.448457	-0.411484	0.017089	0.0317268	fat body	FALSE	NS
FBgn0039681	CG7582	12.3598	-1.86757	-0.984654	0.0171246	0.0317794	fat body	FALSE	NS
FBgn0031070	CG12702	120.189	0.648215	0.551693	0.0171245	0.0317794	fat body	FALSE	NS
FBgn0037262	MED31	331.583	0.396171	0.369813	0.0171481	0.031816	fat body	FALSE	NS
FBgn0025740	PlexB	150.43	0.455409	0.41682	0.0171607	0.0318326	fat body	FALSE	NS
FBgn0023143	Uba1	1956.54	0.197489	0.193904	0.0171824	0.0318661	fat body	FALSE	NS
FBgn0085638	CG41378	101.755	-0.575623	-0.503995	0.0172201	0.0319292	fat body	FALSE	NS
FBgn0015000	betaggt-I	623.179	0.299097	0.287133	0.0172299	0.0319337	fat body	FALSE	NS
FBgn0085188	CG34159	590.97	0.246767	0.239891	0.0172272	0.0319337	fat body	FALSE	NS
FBgn0038320	Cyfip	281.646	-0.338839	-0.321782	0.0172455	0.0319558	fat body	FALSE	NS
FBgn0028965	CG9933	586.475	0.245008	0.238268	0.0172726	0.0319924	fat body	FALSE	NS
FBgn0033783	CG17019	505.033	0.284444	0.274075	0.0172703	0.0319924	fat body	FALSE	NS
FBgn0037633	CG9839	163.869	0.51524	0.461359	0.0174402	0.0322959	fat body	FALSE	NS
FBgn0003866	tsh	37.3303	-0.997688	-0.735146	0.0174736	0.0323438	fat body	FALSE	NS
FBgn0040735	BomT2	9839.13	-1.99356	-0.998686	0.0174707	0.0323438	fat body	FALSE	NS
FBgn0031189	Trmt10A	332.668	0.435916	0.401436	0.0175368	0.032454	fat body	FALSE	NS
FBgn0265189	sud1	200.454	0.397135	0.370421	0.0175595	0.0324821	fat body	FALSE	NS
FBgn0031320	CG5126	239.628	-0.41139	-0.381949	0.0175592	0.0324821	fat body	FALSE	NS
FBgn0040207	kat80	56.961	0.75073	0.612065	0.0175654	0.0324861	fat body	FALSE	NS
FBgn0010238	Lac	193.327	-0.395365	-0.368964	0.0175943	0.0325325	fat body	FALSE	NS
FBgn0030694	CG15602	661.367	0.256184	0.248469	0.0176165	0.0325666	fat body	FALSE	NS
FBgn0029996	UbcE2H	1712.23	0.377725	0.354451	0.0176238	0.0325732	fat body	FALSE	NS
FBgn0051201	GluRIIE	21.2467	-1.31704	-0.853855	0.0176602	0.0326336	fat body	FALSE	NS
FBgn0261239	Hr39	152.881	0.66647	0.562271	0.0176645	0.0326346	fat body	FALSE	NS
FBgn0263102	psq	700.438	0.395558	0.369071	0.0177098	0.0327112	fat body	FALSE	NS
FBgn0015790	Rab11	298.921	-0.336288	-0.319457	0.0177247	0.0327317	fat body	FALSE	NS
FBgn0053554	Nipped-A	307.32	0.364565	0.343445	0.0177361	0.032746	fat body	FALSE	NS
FBgn0032873	CG2614	154.388	0.477789	0.433466	0.0177634	0.0327893	fat body	FALSE	NS
FBgn0243516	Vrp1	563.333	-0.278308	-0.268487	0.0177684	0.0327916	fat body	FALSE	NS
FBgn0033605	CG9067	196.062	-0.390794	-0.365149	0.0177856	0.0328163	fat body	FALSE	NS
FBgn0030657	cerv	123.331	0.540243	0.478835	0.0178767	0.0329775	fat body	FALSE	NS
FBgn0030269	CDK2AP1	293.5	0.458058	0.418395	0.0179039	0.0330205	fat body	FALSE	NS
FBgn0051053	nenya	48.6702	0.929303	0.702841	0.017909	0.033023	fat body	FALSE	NS
FBgn0036587	CG4950	70.5878	-1.08044	-0.768154	0.0179386	0.0330705	fat body	FALSE	NS
FBgn0002306	sas	20.4128	-1.30914	-0.849803	0.0179458	0.0330768	fat body	FALSE	NS
FBgn0031811	CG13982	55.1237	1.12829	0.786688	0.0179843	0.0331337	fat body	FALSE	NS
FBgn0017561	Ork1	345.408	0.472917	0.429647	0.0179825	0.0331337	fat body	FALSE	NS
FBgn0038168	omd	416.113	0.299056	0.28694	0.0180035	0.0331548	fat body	FALSE	NS
FBgn0035321	CG1275	38.2795	0.863278	0.67074	0.0180031	0.0331548	fat body	FALSE	NS
FBgn0038619	CG7685	278.879	0.365501	0.344131	0.018018	0.0331664	fat body	FALSE	NS
FBgn0263144	bin3	858.079	0.528036	0.470056	0.0180218	0.0331664	fat body	FALSE	NS
FBgn0034939	thoc5	186.851	0.440524	0.404768	0.018025	0.0331664	fat body	FALSE	NS
FBgn0036341	Syx13	535.93	-0.329991	-0.313959	0.0180139	0.0331664	fat body	FALSE	NS
FBgn0003512	Sry-delta	423.763	0.352398	0.333066	0.0181427	0.0333617	fat body	FALSE	NS
FBgn0260866	dnr1	33.7675	1.2264	0.821542	0.0181409	0.0333617	fat body	FALSE	NS
FBgn0289712	cpa	473.894	-0.296071	-0.284271	0.018141	0.0333617	fat body	FALSE	NS
FBgn0053978	CG33978	50.3234	-0.972969	-0.722009	0.0181486	0.0333654	fat body	FALSE	NS
FBgn0004429	LysP	49.7799	-2.43968	-1.02575	0.0182469	0.0335389	fat body	FALSE	NS
FBgn0263605	l(3)72Dn	195.129	0.393059	0.366785	0.0183009	0.0336311	fat body	FALSE	NS
FBgn0004864	hop	521.451	0.363648	0.342481	0.0183088	0.0336385	fat body	FALSE	NS
FBgn0259223	CG42323	12.6239	-1.46316	-0.891747	0.0183546	0.0337156	fat body	FALSE	NS
FBgn0011672	Mvl	313.235	-0.329427	-0.313379	0.0183745	0.0337449	fat body	FALSE	NS
FBgn0032408	CG6712	397.554	0.336955	0.319843	0.0183961	0.0337703	fat body	FALSE	NS
FBgn0036662	CG9706	626.467	-0.32944	-0.313385	0.0183946	0.0337703	fat body	FALSE	NS
FBgn0015791	Rab14	1361.83	-0.327495	-0.311702	0.0184142	0.0337871	fat body	FALSE	NS
FBgn0266465	GckIII	158.444	-0.445745	-0.408604	0.0184152	0.0337871	fat body	FALSE	NS
FBgn0052354	CG32354	11.5687	-1.36203	-0.863308	0.0184169	0.0337871	fat body	FALSE	NS
FBgn0039590	CG10011	97.3586	0.695337	0.578436	0.018482	0.0338993	fat body	FALSE	NS
FBgn0051719	RluA-1	14.6176	-1.56828	-0.916222	0.018527	0.0339747	fat body	FALSE	NS
FBgn0037667	CG16734	136.76	0.490802	0.442609	0.0185523	0.0340138	fat body	FALSE	NS
FBgn0024245	dnt	67.6692	0.717953	0.591515	0.018577	0.0340519	fat body	FALSE	NS
FBgn0040397	CG3655	536.495	0.412306	0.382176	0.0186385	0.0341503	fat body	FALSE	NS
FBgn0259832	CG34229	244.018	-0.346986	-0.32833	0.0186353	0.0341503	fat body	FALSE	NS
FBgn0032721	CG10602	812.696	0.280831	0.270594	0.0187154	0.0342838	fat body	FALSE	NS
FBgn0005674	GluProRS	332.471	-0.526609	-0.468409	0.0187524	0.0343414	fat body	FALSE	NS
FBgn0030051	spirit	65.936	-1.02259	-0.741463	0.0187547	0.0343414	fat body	FALSE	NS
FBgn0035471	Tecr	4985.72	-0.708948	-0.585915	0.0187991	0.0344153	fat body	FALSE	NS
FBgn0259984	kuz	437.546	0.428801	0.395169	0.0188111	0.0344301	fat body	FALSE	NS
FBgn0037081	barc	305.652	0.39623	0.369148	0.0188196	0.0344317	fat body	FALSE	NS
FBgn0033669	PI31	597.512	-0.323114	-0.307813	0.0188199	0.0344317	fat body	FALSE	NS
FBgn0037924	CG14712	52.7064	0.771766	0.621199	0.0188428	0.034447	fat body	FALSE	NS
FBgn0039930	Mpv17	653.089	-0.432562	-0.398105	0.0188405	0.034447	fat body	FALSE	NS
FBgn0039946	ATbp	37.2166	1.04841	0.751837	0.0188441	0.034447	fat body	FALSE	NS
FBgn0003345	sd	569.031	-0.417538	-0.386253	0.0188353	0.034447	fat body	FALSE	NS
FBgn0031752	CG9044	125.124	-0.63084	-0.53827	0.0189138	0.0345669	fat body	FALSE	NS
FBgn0051855	CG31855	387.368	0.344178	0.32586	0.0189238	0.0345781	fat body	FALSE	NS
FBgn0030941	wgn	50.7308	-0.936097	-0.702935	0.0189556	0.0346289	fat body	FALSE	NS
FBgn0038515	CG5823	500.902	0.329693	0.313458	0.0189603	0.0346301	fat body	FALSE	NS
FBgn0032835	CG16772	1455.9	-1.83839	-0.962888	0.0190082	0.0347102	fat body	FALSE	NS
FBgn0004507	Glyp	948.572	-0.303867	-0.290966	0.019072	0.0348195	fat body	FALSE	NS
FBgn0026441	ear	152.24	0.492707	0.443631	0.019082	0.0348235	fat body	FALSE	NS
FBgn0030654	CG15643	104.417	0.579949	0.504908	0.0190823	0.0348235	fat body	FALSE	NS
FBgn0035781	CG8560	59.0342	-2.38448	-1.01258	0.0191197	0.0348845	fat body	FALSE	NS
FBgn0040491	Buffy	82.2758	-0.591999	-0.512763	0.0192276	0.0350739	fat body	FALSE	NS
FBgn0003256	rl	60.6156	0.73123	0.597963	0.0192374	0.0350845	fat body	FALSE	NS
FBgn0031233	Tbc1d15-17	342.583	0.291134	0.279684	0.0192599	0.0351174	fat body	FALSE	NS
FBgn0040268	Top3alpha	210.239	0.376004	0.352422	0.0192635	0.0351174	fat body	FALSE	NS
FBgn0262902	asRNA:CR43257	59.2526	0.764944	0.616343	0.0194288	0.0354112	fat body	FALSE	NS
FBgn0030629	CG9123	72.6681	0.702866	0.581262	0.0194775	0.0354926	fat body	FALSE	NS
FBgn0029957	CG12155	126.599	0.480136	0.434044	0.0194942	0.035508	fat body	FALSE	NS
FBgn0036887	CG9231	526.335	0.245173	0.238168	0.0194916	0.035508	fat body	FALSE	NS
FBgn0031735	CG11029	8.45282	-2.08138	-0.98722	0.0195271	0.035553	fat body	FALSE	NS
FBgn0012058	Cdc27	180.973	0.515545	0.459877	0.0195237	0.035553	fat body	FALSE	NS
FBgn0029067	Ctdnep1	640.574	0.430362	0.396003	0.0195756	0.0356339	fat body	FALSE	NS
FBgn0033351	AIMP1	662.557	0.256833	0.248807	0.0195903	0.0356531	fat body	FALSE	NS
FBgn0050339	CG30339	20.4403	-2.7771	-1.01528	0.0196911	0.035829	fat body	FALSE	NS
FBgn0033698	CG8858	62.5284	-0.874823	-0.672088	0.019724	0.0358814	fat body	FALSE	NS
FBgn0047095	CG33939	22.8346	-1.23293	-0.816271	0.019729	0.035883	fat body	FALSE	NS
FBgn0037788	CAH7	517.223	-0.345177	-0.326475	0.0197417	0.0358986	fat body	FALSE	NS
FBgn0020412	JIL-1	424.149	0.380482	0.355932	0.019747	0.0359006	fat body	FALSE	NS
FBgn0003330	Sce	183.665	0.488137	0.439763	0.0197944	0.0359792	fat body	FALSE	NS
FBgn0030695	PGRP-LE	356.862	0.322069	0.306672	0.0198109	0.0360016	fat body	FALSE	NS
FBgn0036450	Tdrd3	209.142	0.376933	0.352988	0.0198169	0.036005	fat body	FALSE	NS
FBgn0243513	cnir	89.2168	0.612153	0.525211	0.0198285	0.0360186	fat body	FALSE	NS
FBgn0021895	ytr	683.834	0.231422	0.225462	0.019874	0.0360937	fat body	FALSE	NS
FBgn0028694	Rpn11	2121.63	0.234634	0.228429	0.0198919	0.0361186	fat body	FALSE	NS
FBgn0035760	CG8607	236.675	0.396846	0.369192	0.019919	0.0361603	fat body	FALSE	NS
FBgn0264745	CR44003	49.0102	0.84614	0.657523	0.0199399	0.0361906	fat body	FALSE	NS
FBgn0039857	RpL6	32788	-0.316855	-0.302111	0.0200067	0.0363042	fat body	FALSE	NS
FBgn0027538	beta4GalNAcTA	328.017	0.302358	0.28945	0.0200189	0.0363187	fat body	FALSE	NS
FBgn0050195	CG30195	15.9761	-1.19721	-0.802868	0.0200382	0.0363463	fat body	FALSE	NS
FBgn0267821	da	555.992	0.438287	0.401926	0.0200576	0.0363738	fat body	FALSE	NS
FBgn0039131	CG12268	108.699	-1.14586	-0.784663	0.0200718	0.036392	fat body	FALSE	NS
FBgn0262515	VhaAC45	4461.01	-0.467702	-0.424348	0.0201126	0.0364584	fat body	FALSE	NS
FBgn0034503	MED8	271.825	0.351853	0.332005	0.0201204	0.0364647	fat body	FALSE	NS
FBgn0034181	Paip1	349.134	0.35779	0.33698	0.020154	0.036518	fat body	FALSE	NS
FBgn0037541	Heatr5	247.476	-0.359591	-0.33848	0.0201754	0.0365491	fat body	FALSE	NS
FBgn0038950	CG5382	480.853	-0.261409	-0.252883	0.0202034	0.0365923	fat body	FALSE	NS
FBgn0001091	Gapdh1	11145.6	-0.193115	-0.189584	0.0202149	0.0366054	fat body	FALSE	NS
FBgn0052112	CG32112	153.101	0.459079	0.417758	0.0202475	0.0366568	fat body	FALSE	NS
FBgn0052529	Hers	238.144	-0.712226	-0.585286	0.0203383	0.0368135	fat body	FALSE	NS
FBgn0035149	MED30	113.923	0.632922	0.537703	0.020394	0.0369067	fat body	FALSE	NS
FBgn0030499	CG11178	173.095	0.533834	0.472049	0.0204623	0.0370225	fat body	FALSE	NS
FBgn0031609	CG15443	49.3812	0.795345	0.630512	0.0204706	0.0370298	fat body	FALSE	NS
FBgn0038965	mats	436.38	0.389835	0.363289	0.0204858	0.0370496	fat body	FALSE	NS
FBgn0037051	CG10565	1357.85	0.227451	0.221727	0.0205187	0.0371014	fat body	FALSE	NS
FBgn0037485	CG14606	12.8011	-3.70109	-0.986376	0.0205438	0.037139	fat body	FALSE	NS
FBgn0035699	CG13300	9.42415	-1.37988	-0.856378	0.0205818	0.0372	fat body	FALSE	NS
FBgn0265351	Gfr	107.433	-0.534716	-0.472542	0.0206083	0.03724	fat body	FALSE	NS
FBgn0033178	CG11127	361.291	-0.430425	-0.395513	0.0206489	0.0373056	fat body	FALSE	NS
FBgn0267585	lncRNA:dntRL	274.283	0.781859	0.623056	0.0206582	0.0373147	fat body	FALSE	NS
FBgn0038301	CG6654	99.5161	0.565899	0.493866	0.0206695	0.0373274	fat body	FALSE	NS
FBgn0022943	Cbp20	411.05	0.333816	0.316524	0.0208014	0.0375577	fat body	FALSE	NS
FBgn0031003	CG7889	282.529	0.379533	0.354743	0.0208822	0.0376913	fat body	FALSE	NS
FBgn0031606	CG15439	71.7626	0.709283	0.58273	0.0208841	0.0376913	fat body	FALSE	NS
FBgn0265377	lncRNA:CR44318	19.2236	-1.14598	-0.781464	0.0208895	0.0376933	fat body	FALSE	NS
FBgn0032472	CG9928	5496.49	-1.9257	-0.95759	0.0209539	0.0378016	fat body	FALSE	NS
FBgn0039829	CG15561	124.672	0.560536	0.489942	0.0209891	0.0378493	fat body	FALSE	NS
FBgn0264823	asRNA:CR44031	12.6363	-1.27758	-0.824647	0.0209874	0.0378493	fat body	FALSE	NS
FBgn0003480	spn-B	69.4182	0.696704	0.575257	0.0210314	0.0379177	fat body	FALSE	NS
FBgn0026417	Hus1-like	86.4693	0.59034	0.509716	0.0210393	0.037924	fat body	FALSE	NS
FBgn0039226	Ude	67.706	-0.922001	-0.690762	0.0210464	0.037929	fat body	FALSE	NS
FBgn0039167	CG17786	32.0094	-0.900353	-0.680815	0.0210621	0.0379415	fat body	FALSE	NS
FBgn0051663	CG31663	40.6398	-2.43038	-0.9923	0.0210586	0.0379415	fat body	FALSE	NS
FBgn0035287	CG13937	18.7083	-1.20707	-0.801639	0.0210978	0.0379979	fat body	FALSE	NS
FBgn0086706	pix	3836.92	-0.345444	-0.326319	0.0211047	0.0380025	fat body	FALSE	NS
FBgn0028970	RabGGTb	62.1316	-0.789547	-0.626093	0.021173	0.0381175	fat body	FALSE	NS
FBgn0016059	Sema1b	611.213	0.262105	0.253385	0.0211796	0.0381215	fat body	FALSE	NS
FBgn0051675	CG31675	17.9069	-1.1694	-0.788388	0.0212159	0.038179	fat body	FALSE	NS
FBgn0031851	Aatf	126.006	0.481807	0.434138	0.0212291	0.0381947	fat body	FALSE	NS
FBgn0026374	Rhp	34.898	-0.95446	-0.704442	0.0213134	0.0383385	fat body	FALSE	NS
FBgn0015380	drl	12.9617	-1.4356	-0.866853	0.0213312	0.0383565	fat body	FALSE	NS
FBgn0052475	mthl8	55.03	-1.12401	-0.771866	0.0213323	0.0383565	fat body	FALSE	NS
FBgn0267773	asRNA:CR46104	10.4226	-1.49257	-0.880568	0.0213369	0.0383569	fat body	FALSE	NS
FBgn0263414	asRNA:CR43460	23.6962	1.29443	0.827816	0.021396	0.0384552	fat body	FALSE	NS
FBgn0034689	CG2921	292.308	0.308794	0.294801	0.0214113	0.0384747	fat body	FALSE	NS
FBgn0261508	CG42656	395.187	-2.76185	-0.993307	0.0214275	0.0384957	fat body	FALSE	NS
FBgn0264691	Lst8	408.096	0.355943	0.335033	0.0214762	0.0385753	fat body	FALSE	NS
FBgn0038666	Smu1	273.424	0.317509	0.302338	0.0215428	0.0386789	fat body	FALSE	NS
FBgn0283657	Tlk	1251.31	0.449768	0.409952	0.0215418	0.0386789	fat body	FALSE	NS
FBgn0036915	Prp3	536.509	0.242681	0.235663	0.0215553	0.0386933	fat body	FALSE	NS
FBgn0033615	CG7741	163.988	0.438659	0.401416	0.0215958	0.038758	fat body	FALSE	NS
FBgn0261850	Xpd	84.6659	0.59209	0.510255	0.0216137	0.0387821	fat body	FALSE	NS
FBgn0052649	Coq8	507.936	-0.256273	-0.248044	0.0216601	0.0388574	fat body	FALSE	NS
FBgn0261808	cu	739.375	-0.658311	-0.551509	0.0217834	0.0390704	fat body	FALSE	NS
FBgn0039336	CG4553	105.653	0.597976	0.513879	0.0217926	0.0390788	fat body	FALSE	NS
FBgn0264895	RapGAP1	439.9	0.455135	0.413881	0.0218022	0.0390849	fat body	FALSE	NS
FBgn0011016	SsRbeta	793.68	-0.332029	-0.314748	0.021805	0.0390849	fat body	FALSE	NS
FBgn0015527	peng	203.406	0.385123	0.358908	0.0219727	0.0393775	fat body	FALSE	NS
FBgn0267766	asRNA:CR46097	21.8977	1.03308	0.735073	0.0220022	0.0394221	fat body	FALSE	NS
FBgn0053303	Ost1	1211.24	-0.318601	-0.303176	0.0220218	0.039448	fat body	FALSE	NS
FBgn0032815	CG10462	298.746	0.349249	0.329264	0.0220339	0.039448	fat body	FALSE	NS
FBgn0036826	arx	306.194	0.299314	0.286396	0.0220272	0.039448	fat body	FALSE	NS
FBgn0035587	Gdap1	31.2336	-2.14741	-0.968223	0.0220349	0.039448	fat body	FALSE	NS
FBgn0035271	CG2021	359.577	0.285027	0.273788	0.0220615	0.0394876	fat body	FALSE	NS
FBgn0034215	Mtap	598.886	-0.407539	-0.376865	0.0220686	0.0394921	fat body	FALSE	NS
FBgn0032248	Bug22	285.366	0.423419	0.389358	0.0220911	0.0395243	fat body	FALSE	NS
FBgn0259994	OtopLa	16.4688	-1.23294	-0.805549	0.0221444	0.0396074	fat body	FALSE	NS
FBgn0265873	lncRNA:CR44662	97.6498	-0.759986	-0.608673	0.0221467	0.0396074	fat body	FALSE	NS
FBgn0039529	CG5612	127.044	-0.616024	-0.52487	0.0222641	0.0398091	fat body	FALSE	NS
FBgn0259985	Mppe	28.6932	1.15517	0.779308	0.0222785	0.0398266	fat body	FALSE	NS
FBgn0031473	CG3104	32.3977	1.07011	0.748466	0.0222973	0.0398521	fat body	FALSE	NS
FBgn0041709	yellow-g	588.26	-4.65071	-0.91453	0.0223661	0.0399669	fat body	FALSE	NS
FBgn0026181	Rok	421.791	-0.400211	-0.370897	0.0223948	0.0400099	fat body	FALSE	NS
FBgn0001995	mRpL4	840.241	0.207966	0.203428	0.0224893	0.0401704	fat body	FALSE	NS
FBgn0035557	CG11353	15.1438	-1.6771	-0.910156	0.0224995	0.0401803	fat body	FALSE	NS
FBgn0262167	ana1	105.487	0.519464	0.460326	0.0225293	0.0402253	fat body	FALSE	NS
FBgn0039152	Root	94.6547	-1.22287	-0.800705	0.0225348	0.0402268	fat body	FALSE	NS
FBgn0036038	defl	15.8175	1.14605	0.775095	0.0225585	0.0402608	fat body	FALSE	NS
FBgn0035371	AhcyL1	396.144	0.347505	0.327644	0.0226	0.0403242	fat body	FALSE	NS
FBgn0052259	CG32259	23.8349	1.40208	0.851511	0.0226033	0.0403242	fat body	FALSE	NS
FBgn0283473	S6KL	80.7351	0.650802	0.545887	0.0226317	0.0403666	fat body	FALSE	NS
FBgn0032923	Pld3	507.608	-0.273171	-0.263138	0.022644	0.0403801	fat body	FALSE	NS
FBgn0032796	cyst	98.2954	0.583437	0.503551	0.0226602	0.0404008	fat body	FALSE	NS
FBgn0032724	CG10428	348.493	0.305439	0.291607	0.0227886	0.0406213	fat body	FALSE	NS
FBgn0003444	smo	228.035	0.421944	0.38787	0.022827	0.0406814	fat body	FALSE	NS
FBgn0262838	BomT1	183.046	-2.38793	-0.971877	0.022861	0.0407337	fat body	FALSE	NS
FBgn0287182	l(3)80Fj	828.433	0.409916	0.3784	0.0228964	0.0407884	fat body	FALSE	NS
FBgn0030480	Tim9a	590.979	0.235217	0.228672	0.0229962	0.0409577	fat body	FALSE	NS
FBgn0003257	r-l	347.244	0.327009	0.310175	0.0230122	0.0409778	fat body	FALSE	NS
FBgn0039404	CG14543	670.197	0.227596	0.221642	0.023076	0.0410829	fat body	FALSE	NS
FBgn0051133	Slimp	294.427	0.349206	0.328925	0.0231297	0.0411701	fat body	FALSE	NS
FBgn0031764	CG9107	175.424	0.408588	0.377247	0.0231462	0.041191	fat body	FALSE	NS
FBgn0011836	Taf2	263.883	0.603288	0.515823	0.0231668	0.0412193	fat body	FALSE	NS
FBgn0034963	Not11	405.486	0.28224	0.27114	0.0231778	0.0412304	fat body	FALSE	NS
FBgn0262569	CG43109	12.8434	-1.5087	-0.873124	0.0232289	0.0413128	fat body	FALSE	NS
FBgn0031799	Pez	193.542	0.402584	0.372444	0.0232606	0.0413607	fat body	FALSE	NS
FBgn0267376	SelR	1473.31	-0.286441	-0.274847	0.0232686	0.0413664	fat body	FALSE	NS
FBgn0261698	SLO2	85.8369	0.784817	0.619587	0.0233199	0.0414492	fat body	FALSE	NS
FBgn0036928	Tom20	991.245	0.20003	0.19593	0.0233494	0.041493	fat body	FALSE	NS
FBgn0031630	CG15629	28.627	-1.22072	-0.796634	0.0233564	0.0414971	fat body	FALSE	NS
FBgn0033948	CG12863	90.1586	0.626374	0.530083	0.0233636	0.0415012	fat body	FALSE	NS
FBgn0013334	Sap47	502.084	-0.495517	-0.442704	0.023377	0.0415166	fat body	FALSE	NS
FBgn0001991	Ca-alpha1D	25.7792	-0.979914	-0.709371	0.0234171	0.0415792	fat body	FALSE	NS
FBgn0086362	spn-F	83.4848	0.63053	0.53255	0.0234461	0.0416222	fat body	FALSE	NS
FBgn0039294	Cad96Cb	86.122	-1.33306	-0.829112	0.0234572	0.0416334	fat body	FALSE	NS
FBgn0002932	neur	141.948	0.490878	0.439264	0.0235264	0.0417468	fat body	FALSE	NS
FBgn0019968	Khc-73	83.0659	0.682363	0.563356	0.0235307	0.0417468	fat body	FALSE	NS
FBgn0030669	CG9240	390.392	-0.287411	-0.275656	0.0235702	0.0418083	fat body	FALSE	NS
FBgn0085353	CG34324	1598.7	-4.88963	-0.88207	0.0236407	0.0419114	fat body	FALSE	NS
FBgn0265177	CG44242	753.666	-0.224991	-0.219187	0.0236429	0.0419114	fat body	FALSE	NS
FBgn0036205	CG14131	33.0151	-1.18184	-0.78308	0.0236339	0.0419114	fat body	FALSE	NS
FBgn0032787	CG10195	199.748	-0.439622	-0.401105	0.0236901	0.0419866	fat body	FALSE	NS
FBgn0263236	SP1029	239.045	0.425732	0.390408	0.0237268	0.042043	fat body	FALSE	NS
FBgn0265191	Gyg	478.553	0.283727	0.272369	0.0237542	0.0420831	fat body	FALSE	NS
FBgn0052675	Tango5	163.834	-0.52646	-0.464263	0.0237706	0.0421035	fat body	FALSE	NS
FBgn0264816	koko	437.446	0.546274	0.477824	0.023784	0.0421186	fat body	FALSE	NS
FBgn0032078	C1GalTA	199.093	0.413019	0.38046	0.0238102	0.0421563	fat body	FALSE	NS
FBgn0038876	Idi	383.704	-0.390975	-0.362932	0.0238997	0.0423062	fat body	FALSE	NS
FBgn0034381	List	42.6101	-1.77819	-0.915826	0.0239118	0.0423163	fat body	FALSE	NS
FBgn0264983	asRNA:CR44134	27.9056	0.966079	0.702277	0.0239151	0.0423163	fat body	FALSE	NS
FBgn0024992	Spg7	674.377	0.281845	0.270674	0.0239403	0.0423522	fat body	FALSE	NS
FBgn0026207	mbo	316.918	0.307328	0.293025	0.0239591	0.0423768	fat body	FALSE	NS
FBgn0034122	CG15711	54.016	-1.37878	-0.838578	0.0239946	0.0424309	fat body	FALSE	NS
FBgn0037660	beag	169.998	0.409823	0.37786	0.0240231	0.0424727	fat body	FALSE	NS
FBgn0265761	lncRNA:CR44568	11.8989	1.43122	0.850967	0.0240849	0.0425673	fat body	FALSE	NS
FBgn0035603	Pfdn4	1282.29	0.222416	0.216769	0.0240864	0.0425673	fat body	FALSE	NS
FBgn0027348	bgm	1280.57	-0.24949	-0.241603	0.0241469	0.0426655	fat body	FALSE	NS
FBgn0034360	CG10927	91.7656	0.555767	0.48384	0.0242203	0.0427863	fat body	FALSE	NS
FBgn0029689	CG6428	314.996	-0.467873	-0.422011	0.0242711	0.0428675	fat body	FALSE	NS
FBgn0039711	CG7824	409.198	0.312344	0.297296	0.0243231	0.0429505	fat body	FALSE	NS
FBgn0037759	CG8526	25.3257	0.941102	0.690604	0.0243578	0.043003	fat body	FALSE	NS
FBgn0263745	CR43670	32.7087	1.04384	0.731789	0.0244052	0.043078	fat body	FALSE	NS
FBgn0261608	RpL37A	33077.1	-0.33048	-0.312808	0.0244187	0.0430929	fat body	FALSE	NS
FBgn0029997	CG2258	241.467	0.47945	0.430395	0.0244565	0.043151	fat body	FALSE	NS
FBgn0039067	wda	79.9275	0.717806	0.581887	0.0245573	0.0433199	fat body	FALSE	NS
FBgn0025634	CG13367	209.415	0.379671	0.35358	0.0245854	0.0433606	fat body	FALSE	NS
FBgn0027539	lili	199.205	0.416181	0.382589	0.0246277	0.0434176	fat body	FALSE	NS
FBgn0043903	dome	361.741	0.416853	0.383114	0.0246255	0.0434176	fat body	FALSE	NS
FBgn0286813	SRPK	1664.73	0.381412	0.354945	0.0247146	0.0435619	fat body	FALSE	NS
FBgn0260779	GatA	325.124	0.313901	0.298555	0.0247404	0.0435986	fat body	FALSE	NS
FBgn0003292	rt	91.6408	0.680362	0.560554	0.024754	0.0436136	fat body	FALSE	NS
FBgn0034331	BomBc2	17438.5	-1.85411	-0.91896	0.0247988	0.0436839	fat body	FALSE	NS
FBgn0262538	CG43092	106.034	-1.21272	-0.788112	0.0248737	0.0438069	fat body	FALSE	NS
FBgn0034606	ASPP	47.7136	-1.06698	-0.73892	0.0248914	0.043829	fat body	FALSE	NS
FBgn0010389	htl	21.8108	-0.9701	-0.701279	0.0249161	0.0438637	fat body	FALSE	NS
FBgn0050277	Oatp58Da	38.4458	-2.6008	-0.953989	0.0249656	0.0439419	fat body	FALSE	NS
FBgn0038930	BomT3	2958.71	-1.9975	-0.931133	0.0250399	0.0440369	fat body	FALSE	NS
FBgn0010551	Phb2	3731.26	0.263109	0.253805	0.0250304	0.0440369	fat body	FALSE	NS
FBgn0040007	RpL38	39552.6	-0.301708	-0.287943	0.0250302	0.0440369	fat body	FALSE	NS
FBgn0036696	Pop5	330.851	0.394412	0.365265	0.0250372	0.0440369	fat body	FALSE	NS
FBgn0052205	hpRNA:LINR-1	124	0.607187	0.516291	0.0250749	0.0440895	fat body	FALSE	NS
FBgn0038874	ETHR	8.49598	-1.77667	-0.907299	0.0251133	0.0441392	fat body	FALSE	NS
FBgn0005631	robo1	9.73823	-1.54088	-0.869081	0.0251124	0.0441392	fat body	FALSE	NS
FBgn0000358	Cp19	1288.93	-2.3574	-0.948807	0.0251593	0.044211	fat body	FALSE	NS
FBgn0051710	CG31710	30.8745	-0.945907	-0.690587	0.0251722	0.0442248	fat body	FALSE	NS
FBgn0066101	LpR1	496.006	-0.489401	-0.43713	0.0252078	0.0442783	fat body	FALSE	NS
FBgn0032299	CG17127	17.2557	-1.1602	-0.769951	0.0252709	0.0443801	fat body	FALSE	NS
FBgn0265498	asRNA:CR44367	15.5024	1.16547	0.771641	0.0252779	0.0443835	fat body	FALSE	NS
FBgn0010877	l(3)05822	501.334	0.267556	0.257751	0.0253549	0.0445096	fat body	FALSE	NS
FBgn0027599	CG2790	397.913	0.345772	0.325458	0.0253732	0.0445328	fat body	FALSE	NS
FBgn0086472	RpS25	65038.4	-0.319944	-0.303579	0.0255456	0.0448262	fat body	FALSE	NS
FBgn0266598	Kmn2	146.444	0.459189	0.414873	0.0255614	0.0448449	fat body	FALSE	NS
FBgn0051410	Npc2e	344.768	-3.77682	-0.914232	0.025634	0.0449541	fat body	FALSE	NS
FBgn0265605	Ric	363.348	0.364724	0.341072	0.0256322	0.0449541	fat body	FALSE	NS
FBgn0003744	trc	277.963	0.309795	0.294834	0.0256707	0.0450094	fat body	FALSE	NS
FBgn0025630	Rtca	98.3989	0.568635	0.491066	0.0256855	0.0450262	fat body	FALSE	NS
FBgn0065035	AlkB	77.4216	0.751016	0.597967	0.0256998	0.0450421	fat body	FALSE	NS
FBgn0030877	Arp8	246.3	0.383464	0.356239	0.0257848	0.045182	fat body	FALSE	NS
FBgn0033133	Tsp42Ek	10.632	-1.28181	-0.804664	0.0257977	0.0451954	fat body	FALSE	NS
FBgn0038972	CG7054	534.043	-0.34975	-0.32866	0.0258102	0.0452083	fat body	FALSE	NS
FBgn0022069	Nnp-1	513.953	0.269423	0.259359	0.0258271	0.0452287	fat body	FALSE	NS
FBgn0051111	CG31111	69.5524	0.815804	0.630155	0.0259706	0.0454708	fat body	FALSE	NS
FBgn0033065	Cyp6w1	760.207	-1.20315	-0.780812	0.0260192	0.0455441	fat body	FALSE	NS
FBgn0036366	JMJD7	150.33	0.423158	0.387404	0.0260229	0.0455441	fat body	FALSE	NS
FBgn0053145	GalT1	145.24	0.536825	0.469603	0.0260688	0.0456151	fat body	FALSE	NS
FBgn0261535	l(2)34Fd	193.68	0.407564	0.375256	0.0260992	0.0456499	fat body	FALSE	NS
FBgn0010408	RpS9	29336.9	-0.331519	-0.313303	0.0260986	0.0456499	fat body	FALSE	NS
FBgn0030351	CG1840	319.807	-0.313666	-0.29807	0.0261749	0.0457671	fat body	FALSE	NS
FBgn0030648	CG6340	1211.14	0.203993	0.199481	0.0261768	0.0457671	fat body	FALSE	NS
FBgn0063493	GstE7	111.487	-0.810409	-0.627089	0.0262124	0.0458109	fat body	FALSE	NS
FBgn0031008	CG8010	362.876	0.301362	0.287432	0.0262123	0.0458109	fat body	FALSE	NS
FBgn0085227	CG34198	164.583	-3.33197	-0.925554	0.0262322	0.0458364	fat body	FALSE	NS
FBgn0015754	Lis-1	690.28	0.325304	0.307993	0.026283	0.0459158	fat body	FALSE	NS
FBgn0263336	lncRNA:CR43417	42.5213	-1.05824	-0.73135	0.0263284	0.0459858	fat body	FALSE	NS
FBgn0030087	CG7766	1903.55	-0.599649	-0.510241	0.0263978	0.0460977	fat body	FALSE	NS
FBgn0037818	CG6465	79.1172	-1.71158	-0.88989	0.0264293	0.0461342	fat body	FALSE	NS
FBgn0004359	T48	138.707	0.486188	0.434077	0.0264278	0.0461342	fat body	FALSE	NS
FBgn0001112	Gld	16.6384	-2.20291	-0.931832	0.0265059	0.0462586	fat body	FALSE	NS
FBgn0028717	Lnk	221.743	0.40255	0.371146	0.0265525	0.04633	fat body	FALSE	NS
FBgn0024285	Srp54	702.372	0.252665	0.244221	0.0265575	0.04633	fat body	FALSE	NS
FBgn0086266	Vm26Ac	77.5584	-4.17774	-0.883029	0.0265823	0.046364	fat body	FALSE	NS
FBgn0034629	Acox57D-d	1116.86	-0.474085	-0.42519	0.0266893	0.0465413	fat body	FALSE	NS
FBgn0000116	Argk1	1009.51	-0.462745	-0.416774	0.0269288	0.0469494	fat body	FALSE	NS
FBgn0035267	CG13921	110.965	0.617277	0.520609	0.0269354	0.0469516	fat body	FALSE	NS
FBgn0083039	snoRNA:Psi18S-301	14.0829	1.21432	0.780184	0.0270972	0.047224	fat body	FALSE	NS
FBgn0029867	CG3847	377.244	0.276258	0.265249	0.027243	0.0474591	fat body	FALSE	NS
FBgn0264694	mgr	1556.42	0.247651	0.239613	0.0272425	0.0474591	fat body	FALSE	NS
FBgn0001179	hay	129.024	0.469737	0.421686	0.0273061	0.0475595	fat body	FALSE	NS
FBgn0033349	CG8243	494.326	0.241263	0.233803	0.0273282	0.0475885	fat body	FALSE	NS
FBgn0032849	mRpS18B	654.944	0.297878	0.284207	0.0273713	0.0476538	fat body	FALSE	NS
FBgn0053062	CG33062	12.5479	1.72351	0.885606	0.0273859	0.0476697	fat body	FALSE	NS
FBgn0051148	Gba1a	69.2227	-4.54934	-0.852742	0.0274006	0.0476858	fat body	FALSE	NS
FBgn0263415	lncRNA:CR43461	196.739	0.454266	0.410265	0.0274152	0.0477015	fat body	FALSE	NS
FBgn0030257	SmydA-4	10.0928	-1.73436	-0.886464	0.0274787	0.0478025	fat body	FALSE	NS
FBgn0040340	TRAM	253.298	-0.412806	-0.378792	0.027501	0.0478317	fat body	FALSE	NS
FBgn0027794	Lrpprc2	103.571	-0.514643	-0.453325	0.0276271	0.0480413	fat body	FALSE	NS
FBgn0037263	slx1	51.4933	0.710118	0.573143	0.0277368	0.0482225	fat body	FALSE	NS
FBgn0261112	APP-BP1	285.589	0.418457	0.383025	0.0278339	0.0483816	fat body	FALSE	NS
FBgn0030078	CG10970	16.3076	-1.14331	-0.755596	0.027867	0.04841	fat body	FALSE	NS
FBgn0050089	CG30089	35.2816	-0.830004	-0.633383	0.0278664	0.04841	fat body	FALSE	NS
FBgn0086604	side-VIII	10.5065	-1.48403	-0.843369	0.0278665	0.04841	fat body	FALSE	NS
FBgn0050380	CG30380	27.9762	-1.01308	-0.710101	0.0279483	0.0485415	fat body	FALSE	NS
FBgn0004556	Dbp73D	127.743	0.463235	0.416581	0.0279765	0.0485808	fat body	FALSE	NS
FBgn0032171	CG5846	460.586	0.275013	0.264047	0.0279892	0.048593	fat body	FALSE	NS
FBgn0261955	Cs1	1055.06	-0.300856	-0.286677	0.0280475	0.0486845	fat body	FALSE	NS
FBgn0000077	amx	367.925	0.266575	0.256535	0.0280859	0.0487318	fat body	FALSE	NS
FBgn0033155	Br140	222.596	0.497143	0.440842	0.0280842	0.0487318	fat body	FALSE	NS
FBgn0038683	CG11779	387.938	0.363032	0.338973	0.0281169	0.0487758	fat body	FALSE	NS
FBgn0011708	Syx5	1095.27	-0.303673	-0.2891	0.0281262	0.0487821	fat body	FALSE	NS
FBgn0028968	gammaCOP	728.668	-0.410948	-0.377049	0.0282743	0.0490292	fat body	FALSE	NS
FBgn0041713	yellow-c	267.291	-0.936416	-0.679147	0.0282945	0.0490544	fat body	FALSE	NS
FBgn0036614	Golgin104	145.908	0.485569	0.432515	0.0283168	0.0490833	fat body	FALSE	NS
FBgn0034059	Tmem208	644.72	0.273591	0.262731	0.0284107	0.0492362	fat body	FALSE	NS
FBgn0038126	CG8483	9.29796	-1.87054	-0.895145	0.0284975	0.0493767	fat body	FALSE	NS
FBgn0037370	CG1236	823.195	0.202689	0.198126	0.028559	0.0494733	fat body	FALSE	NS
FBgn0003275	Polr2F	514.272	0.245579	0.237606	0.0285707	0.0494838	fat body	FALSE	NS
FBgn0032921	Mpp6	245.72	0.343453	0.322726	0.0285812	0.049492	fat body	FALSE	NS
FBgn0039485	Jhbp11	31.1523	-1.36011	-0.812958	0.0286116	0.0495348	fat body	FALSE	NS
FBgn0036896	wnd	214.011	-0.350806	-0.328803	0.0286326	0.0495613	fat body	FALSE	NS
FBgn0034365	ctg	279.017	-0.343388	-0.322642	0.0287057	0.0496779	fat body	FALSE	NS
FBgn0037481	MAGE	114.901	0.492748	0.437339	0.0287577	0.049758	fat body	FALSE	NS
FBgn0027524	Ski8	381.531	0.300394	0.28615	0.0288011	0.0498231	fat body	FALSE	NS
FBgn0037249	eIF3a	1311.06	-0.247987	-0.239761	0.0288259	0.0498561	fat body	FALSE	NS
FBgn0034032	CG8195	154.072	0.429767	0.391223	0.0288908	0.0499583	fat body	FALSE	NS
FBgn0051673	CG31673	982.277	-0.289921	-0.277028	0.0289108	0.049983	fat body	FALSE	NS
FBgn0021847	Ttc7	178.253	0.451601	0.407482	0.0290626	0.0502354	fat body	FALSE	NS
FBgn0035490	CG1136	14.0065	-1.25655	-0.784843	0.0290716	0.0502409	fat body	FALSE	NS
FBgn0037807	CG6293	200.13	0.390154	0.36047	0.0290873	0.0502581	fat body	FALSE	NS
FBgn0051548	CG31548	2504.45	-0.303968	-0.289181	0.0291319	0.0503202	fat body	FALSE	NS
FBgn0033195	CG1360	83.774	0.588352	0.500601	0.0291349	0.0503202	fat body	FALSE	NS
FBgn0034971	Gpat4	486.792	-0.277697	-0.26626	0.0291781	0.0503848	fat body	FALSE	NS
FBgn0030574	sbm	88.8902	-0.960272	-0.686556	0.029229	0.0504626	fat body	FALSE	NS
FBgn0032691	Atac2	233.314	0.338621	0.318544	0.0292576	0.050502	fat body	FALSE	NS
FBgn0000499	dsh	149.205	0.596685	0.505599	0.0293381	0.0506309	fat body	FALSE	NS
FBgn0260932	cuff	79.4755	0.802238	0.617579	0.029369	0.0506741	fat body	FALSE	NS
FBgn0037082	CG5664	48.8038	0.717145	0.574638	0.0294024	0.0507217	fat body	FALSE	NS
FBgn0028744	CG5033	134.05	0.513633	0.451383	0.0294997	0.0508632	fat body	FALSE	NS
FBgn0035439	CG14961	13.2447	-1.39776	-0.817707	0.0295021	0.0508632	fat body	FALSE	NS
FBgn0036516	CG7656	387.61	0.30631	0.291133	0.0294931	0.0508632	fat body	FALSE	NS
FBgn0038721	subdued	234.353	-0.404421	-0.371507	0.0295333	0.0509069	fat body	FALSE	NS
FBgn0035409	CG14963	15.4757	-1.67658	-0.866504	0.0295665	0.0509439	fat body	FALSE	NS
FBgn0026319	Traf4	30.5004	-1.03795	-0.714868	0.0295652	0.0509439	fat body	FALSE	NS
FBgn0033609	Fbl6	271.723	0.423052	0.385829	0.0295886	0.0509642	fat body	FALSE	NS
FBgn0015218	eIF4E1	4913.97	0.304883	0.28989	0.02959	0.0509642	fat body	FALSE	NS
FBgn0032033	Tmem126	472.754	0.30074	0.286313	0.0296127	0.0509931	fat body	FALSE	NS
FBgn0261794	kcc	150.517	-0.458132	-0.412	0.0296401	0.0510301	fat body	FALSE	NS
FBgn0038611	CG14309	174	-7.97026	-0.615783	0.0296626	0.0510588	fat body	FALSE	NS
FBgn0036853	mRpL21	747.748	0.247788	0.239488	0.0297701	0.0512336	fat body	FALSE	NS
FBgn0034704	Fbxo42	261.713	0.418635	0.382381	0.0297772	0.0512358	fat body	FALSE	NS
FBgn0045862	btz	321.376	0.361752	0.337465	0.0297982	0.0512617	fat body	FALSE	NS
FBgn0034382	mElo	1533.44	-1.35227	-0.805777	0.0298869	0.051404	fat body	FALSE	NS
FBgn0030373	moon	94.4083	0.598591	0.506256	0.0299001	0.0514166	fat body	FALSE	NS
FBgn0026206	mei-P26	1908.86	0.397418	0.365899	0.0299331	0.051463	fat body	FALSE	NS
FBgn0032639	CG18563	24.759	-5.01851	-0.795068	0.030012	0.0515886	fat body	FALSE	NS
FBgn0027496	epsilonCOP	298.164	-0.290032	-0.276951	0.0300607	0.051662	fat body	FALSE	NS
FBgn0034674	CG9304	209.845	0.400535	0.368266	0.0301309	0.0517621	fat body	FALSE	NS
FBgn0025700	CG5885	1626.31	-0.309264	-0.293556	0.0301279	0.0517621	fat body	FALSE	NS
FBgn0266346	CngB	11.5343	-1.35122	-0.804495	0.0301396	0.0517667	fat body	FALSE	NS
FBgn0036258	eIF3l	3069.42	-0.378804	-0.351098	0.0301865	0.0518371	fat body	FALSE	NS
FBgn0035407	Asciz	66.7095	0.761255	0.596225	0.0301973	0.0518453	fat body	FALSE	NS
FBgn0033808	Tmem186	331.734	0.327273	0.308825	0.0302275	0.0518869	fat body	FALSE	NS
FBgn0038206	twf	418.326	0.258305	0.248898	0.0302351	0.0518897	fat body	FALSE	NS
FBgn0035632	Ppat-Dpck	1215.81	-0.214923	-0.209398	0.0302537	0.0519113	fat body	FALSE	NS
FBgn0038771	CG4390	1248.46	-0.321451	-0.303904	0.0302646	0.0519198	fat body	FALSE	NS
FBgn0040389	mRpL14	497.076	0.273811	0.26268	0.0303196	0.0520038	fat body	FALSE	NS
FBgn0033375	Ctu1	137.819	-0.471133	-0.421069	0.0303379	0.0520147	fat body	FALSE	NS
FBgn0035980	mRRF1	195.167	0.384443	0.355539	0.0303357	0.0520147	fat body	FALSE	NS
FBgn0039870	Snrnp59	212.111	0.373688	0.346944	0.0303825	0.0520809	fat body	FALSE	NS
FBgn0032725	Nedd8	1304.38	0.266691	0.256358	0.0304185	0.0521323	fat body	FALSE	NS
FBgn0038146	CG9799	450.924	0.25164	0.242883	0.0305484	0.0523446	fat body	FALSE	NS
FBgn0034313	CG5726	327.712	0.272088	0.26112	0.030608	0.0524364	fat body	FALSE	NS
FBgn0034255	Oxp	173.567	0.6129	0.514272	0.0306307	0.0524648	fat body	FALSE	NS
FBgn0286027	Rnmt	110.795	0.586768	0.498234	0.0306927	0.0525606	fat body	FALSE	NS
FBgn0085322	CG34293	493.247	-0.349277	-0.327026	0.0306997	0.0525622	fat body	FALSE	NS
FBgn0030183	Ypel	550.707	-0.347317	-0.325409	0.0307137	0.0525759	fat body	FALSE	NS
FBgn0030479	Rbp1-like	427.881	-0.308221	-0.292545	0.030789	0.0526907	fat body	FALSE	NS
FBgn0031638	CG11927	221.677	0.364353	0.339304	0.0307929	0.0526907	fat body	FALSE	NS
FBgn0016131	Cdk4	259.07	0.5135	0.45043	0.0308288	0.0527416	fat body	FALSE	NS
FBgn0019925	Surf4	1908.31	-0.277361	-0.265738	0.0308767	0.0528132	fat body	FALSE	NS
FBgn0024985	Rilpl	424.502	0.243523	0.235525	0.0308998	0.0528423	fat body	FALSE	NS
FBgn0020767	Spred	243.774	0.37405	0.347072	0.0309354	0.0528927	fat body	FALSE	NS
FBgn0259682	Jabba	11697.9	-0.280141	-0.268173	0.0309437	0.0528965	fat body	FALSE	NS
FBgn0015477	Rme-8	188.995	0.375701	0.34838	0.0309813	0.0529502	fat body	FALSE	NS
FBgn0267253	CG32700	17.5699	-1.12199	-0.738734	0.0310897	0.0531252	fat body	FALSE	NS
FBgn0034879	Rrp4	459.968	0.251393	0.242605	0.0311067	0.0531437	fat body	FALSE	NS
FBgn0027617	Ppil4	138.509	0.487115	0.431996	0.0311244	0.0531635	fat body	FALSE	NS
FBgn0029568	CG11381	28.679	-6.50345	-0.689328	0.031179	0.0532462	fat body	FALSE	NS
FBgn0267365	l(2)SH0834	375.293	0.287969	0.274985	0.0311971	0.0532666	fat body	FALSE	NS
FBgn0029526	CR18166	12.6139	-1.18144	-0.756233	0.0312381	0.0533261	fat body	FALSE	NS
FBgn0259143	CG42258	403.669	-0.2748	-0.263429	0.0312918	0.0534073	fat body	FALSE	NS
FBgn0027619	eIF3j	958.408	-0.250279	-0.241582	0.0313147	0.0534359	fat body	FALSE	NS
FBgn0051460	CG31460	245.472	0.395882	0.364222	0.0313232	0.0534399	fat body	FALSE	NS
FBgn0038473	Ns1	333.193	0.271678	0.260667	0.0313389	0.0534562	fat body	FALSE	NS
FBgn0031657	Polr1C	301.348	0.355353	0.331835	0.0313726	0.053503	fat body	FALSE	NS
FBgn0038552	Alg1	780.778	-0.269575	-0.2588	0.0313924	0.0535157	fat body	FALSE	NS
FBgn0040305	MTF-1	270.567	-0.463207	-0.414819	0.031387	0.0535157	fat body	FALSE	NS
FBgn0030752	Cdc50	671.638	-0.282674	-0.270316	0.0315173	0.0537182	fat body	FALSE	NS
FBgn0261674	CG42709	347.71	0.313145	0.296598	0.0316253	0.0538916	fat body	FALSE	NS
FBgn0033337	CG8272	210.459	0.546715	0.471995	0.0316363	0.0538998	fat body	FALSE	NS
FBgn0029697	CG15570	262.071	-6.5391	-0.682389	0.0316609	0.0539205	fat body	FALSE	NS
FBgn0038316	CG6276	41.0697	0.849327	0.635197	0.0316564	0.0539205	fat body	FALSE	NS
FBgn0031188	CG14613	261.558	0.317112	0.299926	0.0318477	0.0542281	fat body	FALSE	NS
FBgn0036165	chrb	728.872	0.426353	0.387401	0.0318757	0.054265	fat body	FALSE	NS
FBgn0036668	Zcchc7	431.698	0.27462	0.263192	0.0319095	0.054312	fat body	FALSE	NS
FBgn0260006	drd	34.7342	-1.86285	-0.872751	0.0319547	0.0543782	fat body	FALSE	NS
FBgn0037105	S1P	207.949	0.648204	0.533454	0.0321068	0.0546171	fat body	FALSE	NS
FBgn0003090	pk	8.72013	-1.60642	-0.843229	0.0321077	0.0546171	fat body	FALSE	NS
FBgn0041094	scyl	2398.36	-0.402807	-0.369317	0.032164	0.0547021	fat body	FALSE	NS
FBgn0044871	Gos28	660.488	0.236631	0.229163	0.0321768	0.0547131	fat body	FALSE	NS
FBgn0028491	CG2930	33.7316	-1.57215	-0.83722	0.0322931	0.0549002	fat body	FALSE	NS
FBgn0003423	slgA	750.396	0.445564	0.401495	0.0323653	0.0550121	fat body	FALSE	NS
FBgn0038530	AttD	124.851	-2.62334	-0.887181	0.0324196	0.0550721	fat body	FALSE	NS
FBgn0039459	IntS12	146.829	0.417536	0.380517	0.0324143	0.0550721	fat body	FALSE	NS
FBgn0030693	sordd1	130.436	-0.647597	-0.532788	0.0324085	0.0550721	fat body	FALSE	NS
FBgn0039094	CG10184	259.857	-0.487727	-0.431645	0.0325148	0.0552229	fat body	FALSE	NS
FBgn0030447	CG2200	467.569	-0.311369	-0.294924	0.0325391	0.0552535	fat body	FALSE	NS
FBgn0043535	Obp57a	211.632	-1.26306	-0.773825	0.0325882	0.0553151	fat body	FALSE	NS
FBgn0264078	Flo2	171.295	-0.444696	-0.400757	0.032586	0.0553151	fat body	FALSE	NS
FBgn0031374	Wdr62	1027.28	-0.365021	-0.339346	0.0326238	0.0553647	fat body	FALSE	NS
FBgn0028833	Cmpk	690.674	-0.231172	-0.224157	0.0326321	0.0553679	fat body	FALSE	NS
FBgn0283472	S6k	1492.23	-0.487371	-0.431313	0.0326653	0.0554135	fat body	FALSE	NS
FBgn0004606	zfh1	458.364	-0.418141	-0.380871	0.0326917	0.0554474	fat body	FALSE	NS
FBgn0016047	nompA	21.6367	-1.45282	-0.814989	0.0327156	0.0554771	fat body	FALSE	NS
FBgn0029514	CG9166	171.869	0.377109	0.348984	0.0327372	0.0555028	fat body	FALSE	NS
FBgn0030571	CG14414	144.045	0.414582	0.37814	0.0327592	0.0555293	fat body	FALSE	NS
FBgn0029693	Cmtr1	374.734	0.27281	0.261486	0.0327935	0.0555657	fat body	FALSE	NS
FBgn0032732	EMC5	1646.04	0.259816	0.249972	0.0327906	0.0555657	fat body	FALSE	NS
FBgn0034455	CG11007	780.927	0.305078	0.289498	0.0328778	0.0556977	fat body	FALSE	NS
FBgn0261562	CG42676	441.56	0.26414	0.253804	0.0329162	0.0557518	fat body	FALSE	NS
FBgn0040623	Spase12	103.335	-0.560406	-0.479752	0.0330364	0.0559445	fat body	FALSE	NS
FBgn0032847	Taf13	457.419	0.342697	0.321052	0.033062	0.0559769	fat body	FALSE	NS
FBgn0016687	Nurf-38	4074.9	-0.310643	-0.294201	0.0331353	0.0560901	fat body	FALSE	NS
FBgn0038424	Fntb	431.012	0.25594	0.246472	0.0331761	0.0561481	fat body	FALSE	NS
FBgn0027567	Ciz1	643.291	0.306525	0.290665	0.0332953	0.0563389	fat body	FALSE	NS
FBgn0044823	Spec2	68.8933	0.666469	0.542287	0.0334098	0.0565216	fat body	FALSE	NS
FBgn0039325	CG10560	41.127	-2.24499	-0.88006	0.0335108	0.0566815	fat body	FALSE	NS
FBgn0263046	CG43341	27.0321	-1.22354	-0.760323	0.0335578	0.0567498	fat body	FALSE	NS
FBgn0052054	CG32054	23.4626	-4.71424	-0.777508	0.0335842	0.0567834	fat body	FALSE	NS
FBgn0027505	Rab3-GAP	47.4894	-0.722067	-0.571565	0.0336545	0.0568913	fat body	FALSE	NS
FBgn0287828	Pkcdelta	32.8144	-0.864882	-0.638129	0.0337474	0.0570371	fat body	FALSE	NS
FBgn0266450	Kr-h1	10.8579	-1.57002	-0.829906	0.0337617	0.0570502	fat body	FALSE	NS
FBgn0001965	Sos	43.0649	0.714024	0.567206	0.0338263	0.0571482	fat body	FALSE	NS
FBgn0033381	GstE13	272.88	0.412629	0.37624	0.0338807	0.057229	fat body	FALSE	NS
FBgn0050496	CG30496	229.584	0.350154	0.326959	0.0339469	0.0573295	fat body	FALSE	NS
FBgn0036827	CG6843	597.054	0.437666	0.394977	0.0339668	0.057352	fat body	FALSE	NS
FBgn0038854	Brat1	282.858	-0.286625	-0.273418	0.0339932	0.0573855	fat body	FALSE	NS
FBgn0261931	Hecw	214.889	0.432952	0.391458	0.0340354	0.0574455	fat body	FALSE	NS
FBgn0038928	Fadd	170.087	0.375958	0.347685	0.0340656	0.0574801	fat body	FALSE	NS
FBgn0034722	Rtf1	256.872	0.397031	0.364199	0.034073	0.0574801	fat body	FALSE	NS
FBgn0004839	otk	9.36861	-1.41498	-0.802096	0.0340758	0.0574801	fat body	FALSE	NS
FBgn0267488	Mcr	605.746	0.284265	0.271344	0.0341487	0.0575918	fat body	FALSE	NS
FBgn0037255	Fip1	324.028	0.284471	0.271501	0.0343156	0.0578622	fat body	FALSE	NS
FBgn0038653	Octalpha2R	23.2276	-0.964211	-0.676462	0.0343253	0.0578672	fat body	FALSE	NS
FBgn0265297	pAbp	11573.1	-0.458917	-0.410252	0.0344342	0.0580292	fat body	FALSE	NS
FBgn0265630	sno	221.238	0.436685	0.394057	0.0344347	0.0580292	fat body	FALSE	NS
FBgn0054008	CG34008	64.2405	0.640348	0.526572	0.034447	0.0580385	fat body	FALSE	NS
FBgn0034945	CG10904	278.247	0.432197	0.390723	0.0344627	0.0580538	fat body	FALSE	NS
FBgn0016974	swaPsi	35.8766	0.83583	0.624311	0.0344746	0.0580625	fat body	FALSE	NS
FBgn0015582	dare	275.007	0.341143	0.319439	0.034551	0.0581798	fat body	FALSE	NS
FBgn0042106	CG18754	20.836	-1.37908	-0.792999	0.0345702	0.0582009	fat body	FALSE	NS
FBgn0015569	alpha-Est10	186.702	0.848603	0.629639	0.0346045	0.0582473	fat body	FALSE	NS
FBgn0031808	Nepl5	21.3859	-1.02865	-0.698628	0.0346455	0.0583051	fat body	FALSE	NS
FBgn0039056	CenB1A	442.19	0.284479	0.271461	0.0346611	0.0583199	fat body	FALSE	NS
FBgn0040239	bc10	380.248	0.307277	0.291073	0.034681	0.0583422	fat body	FALSE	NS
FBgn0035243	CG13926	270.301	0.294295	0.279944	0.0347618	0.0584667	fat body	FALSE	NS
FBgn0086347	Myo31DF	225.475	-0.4463	-0.400957	0.0347931	0.058508	fat body	FALSE	NS
FBgn0033108	CG15236	22.2463	-2.30231	-0.871494	0.0348409	0.058577	fat body	FALSE	NS
FBgn0263352	Unr	1272.34	0.356089	0.331561	0.0348495	0.0585801	fat body	FALSE	NS
FBgn0016684	NaPi-T	75.8174	-2.1145	-0.867914	0.0349189	0.0586855	fat body	FALSE	NS
FBgn0029791	AdamTS-B	15.8067	-1.2407	-0.760073	0.0349835	0.0587827	fat body	FALSE	NS
FBgn0266199	asRNA:CR44894	22.4698	0.995154	0.685922	0.0351091	0.0589822	fat body	FALSE	NS
FBgn0029737	Hgsnat	557.781	-0.24279	-0.234486	0.0351278	0.0589936	fat body	FALSE	NS
FBgn0030801	Polr3I	97.6201	0.522811	0.453929	0.0351295	0.0589936	fat body	FALSE	NS
FBgn0042135	Gdap2	665.571	-0.314239	-0.296891	0.0351726	0.0590546	fat body	FALSE	NS
FBgn0263929	jvl	378.112	-0.295271	-0.280708	0.0352727	0.0592111	fat body	FALSE	NS
FBgn0005278	Sams	2428.73	-0.244447	-0.235961	0.0353266	0.0592901	fat body	FALSE	NS
FBgn0036374	Spt20	113.895	0.561404	0.478558	0.0354561	0.0594731	fat body	FALSE	NS
FBgn0031514	OtopLb	49.3855	-4.00929	-0.801727	0.0354535	0.0594731	fat body	FALSE	NS
FBgn0031500	Rtn4ip1	267.293	-0.312747	-0.295581	0.0354538	0.0594731	fat body	FALSE	NS
FBgn0052582	lncRNA:CR32582	14.1259	-1.28152	-0.768246	0.0355051	0.0595436	fat body	FALSE	NS
FBgn0038769	Regnase-1	63.2306	0.720097	0.568139	0.0355543	0.0596147	fat body	FALSE	NS
FBgn0003227	rec	43.6714	0.807065	0.609594	0.0356596	0.0597708	fat body	FALSE	NS
FBgn0261934	dikar	530.593	0.268963	0.257756	0.0356612	0.0597708	fat body	FALSE	NS
FBgn0038765	CG4424	50.1523	0.753112	0.584344	0.0356758	0.0597837	fat body	FALSE	NS
FBgn0038674	CG14285	20.8979	-1.04328	-0.700965	0.0356925	0.0598001	fat body	FALSE	NS
FBgn0039188	Golgin84	195.646	0.382314	0.352206	0.0357569	0.0598964	fat body	FALSE	NS
FBgn0003416	sl	202.621	0.381205	0.351331	0.0357735	0.0599127	fat body	FALSE	NS
FBgn0036324	CG12520	10.2468	1.2543	0.760445	0.035897	0.060108	fat body	FALSE	NS
FBgn0035965	Use1	231.646	0.398681	0.364849	0.035969	0.0602169	fat body	FALSE	NS
FBgn0039431	plum	140.664	-0.498294	-0.436979	0.0359906	0.0602207	fat body	FALSE	NS
FBgn0027514	CG1024	75.8576	0.636032	0.522602	0.0359922	0.0602207	fat body	FALSE	NS
FBgn0051935	Rab3GAP1	109.762	-0.492697	-0.433163	0.0359857	0.0602207	fat body	FALSE	NS
FBgn0030915	CG6179	205.349	0.365291	0.338656	0.0360371	0.0602843	fat body	FALSE	NS
FBgn0034418	CG15118	707.189	-0.343927	-0.321373	0.0361212	0.0604133	fat body	FALSE	NS
FBgn0039015	Takl2	16.631	-1.42487	-0.795632	0.0361688	0.0604812	fat body	FALSE	NS
FBgn0037466	CG1965	101.035	0.511134	0.44551	0.0362013	0.0605123	fat body	FALSE	NS
FBgn0033815	CG4676	18.0601	1.17512	0.739144	0.0361994	0.0605123	fat body	FALSE	NS
FBgn0002973	numb	150.019	0.608301	0.506406	0.0362191	0.0605304	fat body	FALSE	NS
FBgn0037655	Kcmf1	79.4905	0.663319	0.537508	0.036239	0.060545	fat body	FALSE	NS
FBgn0036237	PhLP2	1552.04	0.266856	0.255833	0.0362418	0.060545	fat body	FALSE	NS
FBgn0030293	CG1737	760.686	0.440328	0.395967	0.0362687	0.0605783	fat body	FALSE	NS
FBgn0027553	NELF-B	104.278	0.515921	0.448633	0.036308	0.0606322	fat body	FALSE	NS
FBgn0286507	vrs	17.2593	-1.13016	-0.725388	0.0366088	0.0611227	fat body	FALSE	NS
FBgn0014466	Cp7Fc	29.0725	-4.79656	-0.745269	0.0366225	0.0611339	fat body	FALSE	NS
FBgn0260444	Not10	209.066	0.361859	0.335755	0.0366492	0.0611548	fat body	FALSE	NS
FBgn0027507	CG1344	561.741	0.315746	0.297901	0.0366438	0.0611548	fat body	FALSE	NS
FBgn0038363	Acyp2	235.905	-0.412399	-0.375069	0.0366575	0.0611569	fat body	FALSE	NS
FBgn0259173	corn	29.3969	-1.07908	-0.70919	0.0369696	0.0616587	fat body	FALSE	NS
FBgn0261801	CG42747	13.0604	-1.57549	-0.816074	0.0369725	0.0616587	fat body	FALSE	NS
FBgn0036180	Duba	434.846	0.243893	0.235314	0.0370163	0.0617199	fat body	FALSE	NS
FBgn0002641	mal	268.627	0.395509	0.362053	0.0370743	0.0618047	fat body	FALSE	NS
FBgn0035923	CG6511	148.956	0.499171	0.4369	0.037191	0.0619874	fat body	FALSE	NS
FBgn0016696	Pitslre	853.859	0.235817	0.228015	0.0372568	0.0620851	fat body	FALSE	NS
FBgn0002989	okr	112.678	0.550185	0.470134	0.0373499	0.0622283	fat body	FALSE	NS
FBgn0034582	Cht9	13.7527	-2.28719	-0.85455	0.0373998	0.0622994	fat body	FALSE	NS
FBgn0053774	Ost4	455.213	-0.320436	-0.301691	0.0374313	0.06234	fat body	FALSE	NS
FBgn0266281	lncRNA:CR44966	51.8167	0.844619	0.623091	0.037463	0.0623808	fat body	FALSE	NS
FBgn0032445	CG6153	556.067	0.373972	0.345135	0.0375667	0.0625415	fat body	FALSE	NS
FBgn0034493	CG8908	54.0239	-1.06541	-0.703368	0.0376011	0.0625747	fat body	FALSE	NS
FBgn0035649	PXo	17.085	-1.31704	-0.769056	0.0375981	0.0625747	fat body	FALSE	NS
FBgn0036462	mRpL39	446.886	0.333543	0.31252	0.0376824	0.0626979	fat body	FALSE	NS
FBgn0039689	NdufAF1	384.712	-0.324212	-0.304763	0.0378453	0.0629569	fat body	FALSE	NS
FBgn0036770	Prestin	259.131	0.366416	0.339057	0.0379425	0.0631064	fat body	FALSE	NS
FBgn0033101	Ar4	914.044	-0.277361	-0.264833	0.0380123	0.0632104	fat body	FALSE	NS
FBgn0027378	MRG15	405.997	0.259487	0.24913	0.0380288	0.0632257	fat body	FALSE	NS
FBgn0039875	sip3	364.016	-0.351301	-0.326905	0.0381383	0.0633957	fat body	FALSE	NS
FBgn0028979	tio	16.8306	-1.12995	-0.721074	0.0381734	0.0634419	fat body	FALSE	NS
FBgn0037330	mRpL44	504.585	0.223124	0.216412	0.0382196	0.0635064	fat body	FALSE	NS
FBgn0036778	Cyp312a1	12.084	-1.61144	-0.814972	0.0382546	0.0635525	fat body	FALSE	NS
FBgn0031738	CG9171	173.885	0.450462	0.402441	0.0382964	0.0636098	fat body	FALSE	NS
FBgn0086063	snoRNA:CD26a	7.3328	2.31697	0.848542	0.03834	0.06367	fat body	FALSE	NS
FBgn0030361	CG1492	45.6892	0.825818	0.613639	0.0383523	0.0636782	fat body	FALSE	NS
FBgn0036570	IntS9	145.208	0.507589	0.441859	0.0384038	0.0637514	fat body	FALSE	NS
FBgn0034452	Oseg6	33.5591	0.828904	0.614689	0.0385266	0.0639432	fat body	FALSE	NS
FBgn0036932	Lamtor1	254.342	-0.370005	-0.341742	0.038544	0.0639597	fat body	FALSE	NS
FBgn0013432	bcn92	225.028	0.398815	0.364109	0.0385758	0.0640003	fat body	FALSE	NS
FBgn0000286	Cf2	510.861	-0.292422	-0.277753	0.0387725	0.0643142	fat body	FALSE	NS
FBgn0037235	CG1103	662.915	0.285535	0.271822	0.0388019	0.0643507	fat body	FALSE	NS
FBgn0261554	Arms	206.553	-0.441746	-0.39594	0.0388263	0.0643789	fat body	FALSE	NS
FBgn0051864	Qtzl	97.4133	0.592562	0.494859	0.0389185	0.0645071	fat body	FALSE	NS
FBgn0004087	Dhfr	623.987	0.229968	0.222591	0.0389121	0.0645071	fat body	FALSE	NS
FBgn0039003	wfs1	124.346	0.552568	0.470531	0.038934	0.0645205	fat body	FALSE	NS
FBgn0260658	CG42541	12.1821	-1.22675	-0.744008	0.0390114	0.0646363	fat body	FALSE	NS
FBgn0035254	CG7974	150.455	0.399021	0.364113	0.0390596	0.0647039	fat body	FALSE	NS
FBgn0036777	CG7341	78.9975	0.575226	0.484333	0.0391153	0.0647838	fat body	FALSE	NS
FBgn0265954	lncRNA:CR44741	17.5592	-1.15366	-0.724956	0.0391543	0.0648361	fat body	FALSE	NS
FBgn0034137	CG4945	11.3316	-1.25292	-0.74958	0.0392075	0.0649117	fat body	FALSE	NS
FBgn0032671	JMJD4	235.281	0.31049	0.293029	0.0392766	0.0650136	fat body	FALSE	NS
FBgn0037405	CG1077	52.9047	-5.16489	-0.700314	0.0393741	0.0651591	fat body	FALSE	NS
FBgn0260745	mfas	73.9822	-0.910776	-0.646246	0.0393795	0.0651591	fat body	FALSE	NS
FBgn0029711	Usf	389.798	0.520773	0.449936	0.0394217	0.0652165	fat body	FALSE	NS
FBgn0032845	CG10747	64.7717	-0.805022	-0.602956	0.0394306	0.0652187	fat body	FALSE	NS
FBgn0029523	CR18275	22.9384	-1.06206	-0.697613	0.0395482	0.0653803	fat body	FALSE	NS
FBgn0038326	Hibch	597.379	-0.259728	-0.249189	0.0395495	0.0653803	fat body	FALSE	NS
FBgn0030530	jub	223.392	0.343457	0.320239	0.0395509	0.0653803	fat body	FALSE	NS
FBgn0004406	PolG1	82.9216	0.54206	0.463428	0.0396774	0.065577	fat body	FALSE	NS
FBgn0036804	Sgf11	256.878	0.300196	0.284244	0.0397779	0.0657306	fat body	FALSE	NS
FBgn0053230	CG33230	170.898	0.49286	0.431106	0.0400164	0.0661121	fat body	FALSE	NS
FBgn0027841	CstF64	146.196	0.404455	0.367915	0.0400531	0.0661601	fat body	FALSE	NS
FBgn0001276	ix	251.604	0.371185	0.342271	0.0400673	0.0661709	fat body	FALSE	NS
FBgn0037814	CG6325	226.867	0.332474	0.311148	0.0401458	0.0662832	fat body	FALSE	NS
FBgn0038195	CG3061	980.239	-0.245426	-0.236418	0.0401506	0.0662832	fat body	FALSE	NS
FBgn0261067	LSm1	669.932	0.275628	0.263061	0.0401872	0.0663311	fat body	FALSE	NS
FBgn0030367	Cyp311a1	26.625	-1.09307	-0.705039	0.0402985	0.066502	fat body	FALSE	NS
FBgn0036999	isoQC	342.03	0.276154	0.2635	0.0403487	0.0665723	fat body	FALSE	NS
FBgn0030675	CG8191	44.8515	-0.698855	-0.551697	0.0403585	0.0665758	fat body	FALSE	NS
FBgn0032084	CG13101	162.824	0.779202	0.590108	0.0403743	0.0665844	fat body	FALSE	NS
FBgn0038065	Snx3	582.136	-0.232763	-0.225015	0.0403791	0.0665844	fat body	FALSE	NS
FBgn0039337	MED28	261.805	0.304658	0.287925	0.0404345	0.0666632	fat body	FALSE	NS
FBgn0027343	fz3	102.147	0.612847	0.505335	0.0404941	0.0667486	fat body	FALSE	NS
FBgn0002643	mam	139.393	-0.76314	-0.582594	0.0405058	0.0667552	fat body	FALSE	NS
FBgn0035420	hob	243.78	0.312569	0.294567	0.0405265	0.0667768	fat body	FALSE	NS
FBgn0010194	Wnt5	25.9301	0.851208	0.620735	0.040576	0.0668456	fat body	FALSE	NS
FBgn0034802	CNBP	9055.69	0.353321	0.327939	0.0406982	0.0670342	fat body	FALSE	NS
FBgn0034315	CG5721	885.552	-0.196272	-0.191536	0.0407223	0.0670611	fat body	FALSE	NS
FBgn0039160	CG5510	597.566	0.206632	0.201126	0.040791	0.0671615	fat body	FALSE	NS
FBgn0003710	tipE	12.3422	1.34609	0.763923	0.0408525	0.06725	fat body	FALSE	NS
FBgn0052202	CG32202	120.175	0.481062	0.422641	0.0409159	0.0673415	fat body	FALSE	NS
FBgn0036397	Nprl3	121.959	0.506156	0.439467	0.0409555	0.067394	fat body	FALSE	NS
FBgn0033692	wash	239.259	0.322423	0.302699	0.040988	0.0674346	fat body	FALSE	NS
FBgn0032899	CG9338	389.025	-0.689835	-0.546317	0.0410846	0.0675779	fat body	FALSE	NS
FBgn0033122	CG17002	220.427	0.356682	0.330535	0.0410907	0.0675779	fat body	FALSE	NS
FBgn0263111	cac	44.1611	-0.737311	-0.569633	0.0411679	0.067692	fat body	FALSE	NS
FBgn0037250	CG1074	199.535	0.450264	0.401024	0.0412833	0.067869	fat body	FALSE	NS
FBgn0033074	tomboy40	17.3427	-1.21303	-0.7337	0.0414065	0.0680587	fat body	FALSE	NS
FBgn0031736	CG11030	122.483	0.486279	0.425935	0.0414217	0.0680706	fat body	FALSE	NS
FBgn0002707	mei-9	69.7628	0.560783	0.473753	0.0416	0.0683507	fat body	FALSE	NS
FBgn0015245	Hsp60A	5572.49	0.253274	0.243267	0.0416994	0.0685011	fat body	FALSE	NS
FBgn0035085	CG3770	120.464	0.484289	0.424426	0.0417421	0.0685582	fat body	FALSE	NS
FBgn0035702	CG10147	58.8176	0.871474	0.626891	0.0417695	0.0685902	fat body	FALSE	NS
FBgn0030630	CG12608	243.064	0.325929	0.305437	0.0418632	0.0687181	fat body	FALSE	NS
FBgn0035833	CG7565	52.0613	0.735643	0.567995	0.0418573	0.0687181	fat body	FALSE	NS
FBgn0002733	E(spl)mbeta-HLH	34.4085	-1.08403	-0.698524	0.0419048	0.0687482	fat body	FALSE	NS
FBgn0047000	CG33946	18.4819	-2.09992	-0.826646	0.0419053	0.0687482	fat body	FALSE	NS
FBgn0031022	Snrnp48	241.704	0.409821	0.371335	0.0419034	0.0687482	fat body	FALSE	NS
FBgn0250823	gish	739.733	0.470268	0.414738	0.0419455	0.0688011	fat body	FALSE	NS
FBgn0261244	inaE	754.102	0.20009	0.195019	0.0419828	0.0688493	fat body	FALSE	NS
FBgn0028932	CG16890	180.785	-0.389676	-0.356068	0.0420324	0.0689175	fat body	FALSE	NS
FBgn0010385	Def	732.465	-2.17379	-0.826468	0.0420607	0.0689399	fat body	FALSE	NS
FBgn0000542	ec	10.8495	-1.4999	-0.784909	0.0420619	0.0689399	fat body	FALSE	NS
FBgn0040717	Nplp4	45.5926	-1.07648	-0.695873	0.0421001	0.0689894	fat body	FALSE	NS
FBgn0024963	GluClalpha	13.1256	-1.2216	-0.733644	0.0421302	0.0690257	fat body	FALSE	NS
FBgn0289933	LanB1	122.166	-0.551358	-0.467503	0.0422842	0.0692649	fat body	FALSE	NS
FBgn0039709	Cad99C	22.4101	-0.981581	-0.665821	0.0423031	0.0692697	fat body	FALSE	NS
FBgn0030665	CG15646	13.2587	-1.63492	-0.800116	0.0422959	0.0692697	fat body	FALSE	NS
FBgn0265669	CG44476	64.5375	-0.600796	-0.496928	0.0423129	0.0692726	fat body	FALSE	NS
FBgn0031762	CG9098	14.1188	-1.12241	-0.708165	0.0423483	0.0693175	fat body	FALSE	NS
FBgn0000212	brm	435.43	0.299643	0.28339	0.0423711	0.0693417	fat body	FALSE	NS
FBgn0032922	Coq3	196.264	-0.394181	-0.359397	0.0423903	0.0693602	fat body	FALSE	NS
FBgn0033713	CG8841	90.6912	0.596415	0.494275	0.0424727	0.0694819	fat body	FALSE	NS
FBgn0036938	CG14187	94.3648	-7.70805	-0.532918	0.0424816	0.0694833	fat body	FALSE	NS
FBgn0264676	lncRNA:CR43961	35.3283	0.929129	0.647245	0.0425152	0.0695252	fat body	FALSE	NS
FBgn0039115	Rex2	221.846	0.356882	0.330349	0.0425663	0.0695957	fat body	FALSE	NS
FBgn0031698	Ncoa6	739.346	0.389376	0.355662	0.0426359	0.0696832	fat body	FALSE	NS
FBgn0037610	CG8043	150.394	0.477422	0.419324	0.0426297	0.0696832	fat body	FALSE	NS
FBgn0037518	CG2641	69.5201	-0.613319	-0.503707	0.0427382	0.0698372	fat body	FALSE	NS
FBgn0087039	Sbp2	301.41	0.284975	0.270826	0.0427495	0.0698424	fat body	FALSE	NS
FBgn0287187	mRpS5	163.564	0.438526	0.392031	0.0427933	0.0699008	fat body	FALSE	NS
FBgn0261456	hpo	116.546	0.443048	0.395256	0.0428225	0.0699129	fat body	FALSE	NS
FBgn0035290	dsb	66.4353	-1.07458	-0.693626	0.0428249	0.0699129	fat body	FALSE	NS
FBgn0052103	SCaMC	2043.99	-0.495528	-0.431422	0.0428188	0.0699129	fat body	FALSE	NS
FBgn0031144	CG1529	203.445	0.325548	0.304887	0.0431478	0.0704268	fat body	FALSE	NS
FBgn0004186	snRNA:U1:95Cb	38.0761	0.82587	0.60605	0.0433401	0.0707273	fat body	FALSE	NS
FBgn0003515	st	53.6941	-2.49825	-0.814895	0.0433633	0.0707519	fat body	FALSE	NS
FBgn0037102	CRIF	371.518	0.244273	0.235109	0.0434474	0.0708758	fat body	FALSE	NS
FBgn0051849	Mgat3	48.8853	0.678683	0.538127	0.0434613	0.0708852	fat body	FALSE	NS
FBgn0037569	tex	151.27	0.453053	0.40201	0.0436268	0.0711283	fat body	FALSE	NS
FBgn0039055	Rassf	302.032	0.307934	0.290183	0.0436229	0.0711283	fat body	FALSE	NS
FBgn0029980	Dhdds	443.721	0.234998	0.226786	0.0436549	0.0711607	fat body	FALSE	NS
FBgn0086253	rumi	92.9263	0.648421	0.522111	0.0436889	0.0712028	fat body	FALSE	NS
FBgn0032077	CG9515	134.716	0.41563	0.375033	0.0437251	0.0712484	fat body	FALSE	NS
FBgn0034086	CG8441	164.096	0.410277	0.371057	0.0437687	0.0713061	fat body	FALSE	NS
FBgn0039740	ZIPIC	157.496	0.411328	0.371822	0.0438123	0.0713637	fat body	FALSE	NS
FBgn0028704	Nckx30C	11.1603	-1.11801	-0.703164	0.0438922	0.0714536	fat body	FALSE	NS
FBgn0266685	asRNA:CR45175	22.1738	-1.08768	-0.694881	0.0438852	0.0714536	fat body	FALSE	NS
FBgn0035998	CG3437	259.936	0.364012	0.335671	0.0438829	0.0714536	fat body	FALSE	NS
FBgn0032286	CG7300	22.0537	-2.4638	-0.812373	0.0439435	0.0715236	fat body	FALSE	NS
FBgn0036063	CG6674	50.0644	0.722379	0.559188	0.0439585	0.0715347	fat body	FALSE	NS
FBgn0035695	CG10226	26.3984	-2.23755	-0.815781	0.0439881	0.0715695	fat body	FALSE	NS
FBgn0038719	CG16727	15.7601	-2.88168	-0.795723	0.044195	0.0718925	fat body	FALSE	NS
FBgn0023181	Orc4	47.9001	0.689185	0.542659	0.0442169	0.0719147	fat body	FALSE	NS
FBgn0033702	CG8854	33.93	-0.936845	-0.646822	0.0442372	0.0719334	fat body	FALSE	NS
FBgn0264384	lncRNA:CR43836	45.9471	0.856924	0.617184	0.044245	0.0719334	fat body	FALSE	NS
FBgn0032449	CG17036	51.5019	0.886961	0.628578	0.0443321	0.0720491	fat body	FALSE	NS
FBgn0051064	CG31064	105.53	-0.469295	-0.412972	0.0443333	0.0720491	fat body	FALSE	NS
FBgn0023531	CG32809	138.365	0.433257	0.387653	0.0443411	0.0720491	fat body	FALSE	NS
FBgn0030834	CG8675	546.861	0.248495	0.238781	0.0444404	0.0721969	fat body	FALSE	NS
FBgn0042125	CG18787	60.0035	0.599166	0.494063	0.0447504	0.072687	fat body	FALSE	NS
FBgn0037720	CG8312	252.971	-0.459315	-0.405879	0.0448108	0.0727713	fat body	FALSE	NS
FBgn0260856	Membrin	506.404	0.284845	0.270427	0.0450179	0.073094	fat body	FALSE	NS
FBgn0036493	CG7255	145.227	-0.457026	-0.404169	0.0450892	0.0731961	fat body	FALSE	NS
FBgn0262624	Tmhs	40.3191	-1.05472	-0.682679	0.0451229	0.073237	fat body	FALSE	NS
FBgn0032363	Dlg5	197.672	0.389621	0.355093	0.0452543	0.0734367	fat body	FALSE	NS
FBgn0031244	CG11601	203.364	-0.32693	-0.305622	0.045338	0.0735588	fat body	FALSE	NS
FBgn0032723	ssp3	137.551	0.398304	0.361605	0.0454001	0.0736456	fat body	FALSE	NS
FBgn0033760	CG8785	25.8188	-1.31998	-0.744041	0.0455396	0.0738581	fat body	FALSE	NS
FBgn0267252	Ggamma30A	31.0073	-1.56773	-0.779814	0.0456106	0.0739594	fat body	FALSE	NS
FBgn0086758	chinmo	11.286	-1.17339	-0.71257	0.0457252	0.0741188	fat body	FALSE	NS
FBgn0262739	AGO1	1110.01	-0.368232	-0.33852	0.045726	0.0741188	fat body	FALSE	NS
FBgn0041585	Orai	383.476	0.331708	0.309446	0.0457353	0.07412	fat body	FALSE	NS
FBgn0002525	Lam	740.96	0.563167	0.472322	0.0457742	0.0741692	fat body	FALSE	NS
FBgn0039685	Obp99b	903.164	-1.23096	-0.725403	0.0458189	0.0742278	fat body	FALSE	NS
FBgn0031662	CG3792	397.258	-0.381681	-0.348815	0.0460671	0.0746159	fat body	FALSE	NS
FBgn0037622	CG8202	225.291	0.372889	0.342047	0.046077	0.074618	fat body	FALSE	NS
FBgn0029819	Usp30	631.524	0.218536	0.21173	0.0461333	0.0746952	fat body	FALSE	NS
FBgn0265595	CG44422	12.1326	-1.09944	-0.692829	0.0461525	0.0747124	fat body	FALSE	NS
FBgn0043900	pygo	181.976	0.636824	0.513667	0.0461832	0.0747482	fat body	FALSE	NS
FBgn0004649	yl	2041.25	0.437132	0.389727	0.0462014	0.0747636	fat body	FALSE	NS
FBgn0036386	CG8833	116.025	0.486862	0.423925	0.0462631	0.0748495	fat body	FALSE	NS
FBgn0053182	Kdm4B	47.0157	0.815142	0.597219	0.0463984	0.0750544	fat body	FALSE	NS
FBgn0290170	CalpC	101.42	0.500028	0.432512	0.0464263	0.0750715	fat body	FALSE	NS
FBgn0036624	RAF2	65.4284	0.600129	0.493307	0.0464248	0.0750715	fat body	FALSE	NS
FBgn0263025	HSPBAP1	85.0793	0.559625	0.469745	0.0464572	0.0751076	fat body	FALSE	NS
FBgn0037100	CapaR	11.309	-2.93032	-0.779489	0.0464822	0.0751339	fat body	FALSE	NS
FBgn0039461	CG5500	256.85	0.351964	0.325554	0.0465092	0.0751635	fat body	FALSE	NS
FBgn0086856	CG11555	240.385	0.354638	0.327663	0.0465457	0.0752086	fat body	FALSE	NS
FBgn0000228	Nin	252.224	0.706179	0.54853	0.0465558	0.0752108	fat body	FALSE	NS
FBgn0040687	CG14645	1332.4	-3.95881	-0.721768	0.0466188	0.0752985	fat body	FALSE	NS
FBgn0037781	Fancl	116.212	0.848669	0.610275	0.0466425	0.0753229	fat body	FALSE	NS
FBgn0036373	Tgi	123.426	0.468223	0.411151	0.0467618	0.0755014	fat body	FALSE	NS
FBgn0028695	Rpn1	696.659	-0.192946	-0.188182	0.0467824	0.0755207	fat body	FALSE	NS
FBgn0001122	Galphao	466.532	-0.237134	-0.228466	0.046799	0.0755266	fat body	FALSE	NS
FBgn0285892	tea	86.1029	0.639413	0.514502	0.0468035	0.0755266	fat body	FALSE	NS
FBgn0031969	pes	349.446	0.30884	0.290434	0.0468689	0.075604	fat body	FALSE	NS
FBgn0030435	CG4645	431.505	-0.298939	-0.282146	0.046865	0.075604	fat body	FALSE	NS
FBgn0039475	CG6277	138.322	-3.65989	-0.737443	0.0469067	0.0756509	fat body	FALSE	NS
FBgn0038975	Nrx-1	13.8294	-1.02432	-0.669869	0.0469425	0.0756945	fat body	FALSE	NS
FBgn0030061	Nop53	663.495	0.288287	0.273104	0.0470742	0.0758929	fat body	FALSE	NS
FBgn0040206	krz	738.703	0.224579	0.217152	0.0470875	0.0759001	fat body	FALSE	NS
FBgn0085423	GramD1B	365.243	-0.390537	-0.355239	0.0471725	0.0760088	fat body	FALSE	NS
FBgn0052364	tut	55.3934	0.648829	0.519138	0.0471691	0.0760088	fat body	FALSE	NS
FBgn0031413	CG9967	102.132	0.501929	0.433332	0.047229	0.0760857	fat body	FALSE	NS
FBgn0025352	Mtpbeta	1382.73	-0.309122	-0.290604	0.0472871	0.0761653	fat body	FALSE	NS
FBgn0026076	UBL3	323.12	0.35976	0.331519	0.0473226	0.0762083	fat body	FALSE	NS
FBgn0030798	CG13003	14.0517	-1.0884	-0.686975	0.0474236	0.0763568	fat body	FALSE	NS
FBgn0043791	phu	14.3025	-1.56684	-0.772846	0.0474463	0.0763791	fat body	FALSE	NS
FBgn0034430	mip40	159.201	0.474114	0.414816	0.0474879	0.0764315	fat body	FALSE	NS
FBgn0017545	RpS3A	42605.5	-0.182693	-0.178606	0.0474965	0.0764315	fat body	FALSE	NS
FBgn0030981	CG14191	16.2098	-2.76465	-0.780972	0.0475313	0.0764734	fat body	FALSE	NS
FBgn0031814	retm	605.872	-0.391924	-0.356146	0.0476582	0.0766491	fat body	FALSE	NS
FBgn0038583	CG7183	87.8324	0.502291	0.433344	0.0476577	0.0766491	fat body	FALSE	NS
FBgn0026080	Tip60	181.672	0.393569	0.357362	0.0477306	0.0767513	fat body	FALSE	NS
FBgn0034871	CG3906	314.468	-3.76078	-0.726319	0.047749	0.0767666	fat body	FALSE	NS
FBgn0014906	Hydr2	145.587	0.402618	0.364086	0.0478316	0.0768852	fat body	FALSE	NS
FBgn0040309	Prx2	23505	0.156429	0.153829	0.0479281	0.0770261	fat body	FALSE	NS
FBgn0002354	l(3)87Df	307.791	0.295942	0.279466	0.047987	0.0771064	fat body	FALSE	NS
FBgn0038957	Pgaml	10.0503	-2.10012	-0.79521	0.0480392	0.077176	fat body	FALSE	NS
FBgn0015268	Nap1	5643.33	0.19677	0.191664	0.0481682	0.0773689	fat body	FALSE	NS
FBgn0260442	rhea	227.374	-0.410328	-0.369665	0.0481819	0.0773766	fat body	FALSE	NS
FBgn0036090	Cnep1r2	719.522	0.232182	0.223926	0.0482082	0.0774044	fat body	FALSE	NS
FBgn0052076	Alg10	302.386	0.370037	0.339293	0.0482684	0.0774868	fat body	FALSE	NS
FBgn0036756	Cln3	40.5719	-1.49399	-0.761641	0.0482833	0.0774964	fat body	FALSE	NS
FBgn0033240	CG2906	166.442	-0.405142	-0.365807	0.0483095	0.0775241	fat body	FALSE	NS
FBgn0032713	Ugt36D1	66.3027	-0.591194	-0.48666	0.0485417	0.0778822	fat body	FALSE	NS
FBgn0037340	CG14671	317.761	-0.339305	-0.315025	0.0486182	0.0779906	fat body	FALSE	NS
FBgn0030240	CG2202	114.084	0.546108	0.460113	0.0487948	0.0782594	fat body	FALSE	NS
FBgn0003751	trk	67.7381	0.58933	0.485395	0.0488272	0.0782895	fat body	FALSE	NS
FBgn0034915	eIF6	627.405	0.204235	0.198511	0.0488316	0.0782895	fat body	FALSE	NS
FBgn0010621	CCT5	2052.02	0.235909	0.227215	0.0488897	0.0783681	fat body	FALSE	NS
FBgn0019972	Drice	375.132	0.28263	0.268047	0.0489622	0.0784407	fat body	FALSE	NS
FBgn0033222	CG12824	28.2329	-1.96515	-0.789536	0.0489531	0.0784407	fat body	FALSE	NS
FBgn0262560	wcd	253.188	0.290059	0.274365	0.0489576	0.0784407	fat body	FALSE	NS
FBgn0039466	CG5521	138.359	0.455471	0.401458	0.0490205	0.0785198	fat body	FALSE	NS
FBgn0259168	mnb	1253.67	0.394409	0.357614	0.0490405	0.0785228	fat body	FALSE	NS
FBgn0263617	lncRNA:CR43626	79.4248	0.859405	0.610784	0.04904	0.0785228	fat body	FALSE	NS
FBgn0024833	AP-1mu	624.8	0.194029	0.189088	0.049115	0.0786188	fat body	FALSE	NS
FBgn0030745	CG4239	185.49	-0.334218	-0.310839	0.0491186	0.0786188	fat body	FALSE	NS
FBgn0038391	GATAe	31.4668	-1.91655	-0.786981	0.0492821	0.078866	fat body	FALSE	NS
FBgn0051380	CG31380	23.7209	-1.4509	-0.752242	0.0494601	0.0791362	fat body	FALSE	NS
FBgn0000115	Arl1	153.426	0.428967	0.382706	0.0494955	0.0791782	fat body	FALSE	NS
FBgn0031640	Mon1	398.079	0.26003	0.248473	0.0495153	0.0791953	fat body	FALSE	NS
FBgn0015600	toc	308.961	0.281998	0.267436	0.0495541	0.0792427	fat body	FALSE	NS
FBgn0035401	Alg2	209.803	-0.317686	-0.2973	0.049666	0.0794026	fat body	FALSE	NS
FBgn0036518	RhoGAP71E	786.239	0.320719	0.299783	0.0496724	0.0794026	fat body	FALSE	NS
FBgn0053558	mim	503.527	0.300818	0.283316	0.0497311	0.0794671	fat body	FALSE	NS
FBgn0000442	Pkg21D	31.2836	-2.16898	-0.786851	0.0497249	0.0794671	fat body	FALSE	NS
FBgn0011300	babo	360.247	0.284045	0.269157	0.0497582	0.0794958	fat body	FALSE	NS
FBgn0050094	CG30094	177.627	0.370873	0.339505	0.0500238	0.0799054	fat body	FALSE	NS
FBgn0024330	MED6	268.236	0.348751	0.32225	0.050063	0.0799533	fat body	FALSE	NS
FBgn0031894	CG4496	16.062	1.13918	0.693645	0.0501269	0.0800407	fat body	FALSE	NS
FBgn0285954	caz	55.5847	0.838261	0.601086	0.0501692	0.0800934	fat body	FALSE	NS
FBgn0039896	yellow-h	8.91468	-1.51966	-0.757988	0.0502091	0.0801423	fat body	FALSE	NS
FBgn0037332	Hcs	157.411	0.441666	0.391388	0.0502747	0.0802322	fat body	FALSE	NS
FBgn0034808	CG9896	244.125	0.404376	0.364613	0.050363	0.0803584	fat body	FALSE	NS
FBgn0262366	CG43064	213.783	-0.685997	-0.534789	0.0504381	0.0804635	fat body	FALSE	NS
FBgn0034362	CG5323	468.961	0.305201	0.286862	0.050477	0.0805107	fat body	FALSE	NS
FBgn0261274	Ero1L	581.105	0.255994	0.244849	0.0505406	0.0805973	fat body	FALSE	NS
FBgn0045035	tefu	231.471	0.311545	0.292099	0.0505856	0.0806542	fat body	FALSE	NS
FBgn0027608	CG2082	24.8177	-0.912608	-0.627444	0.0505971	0.0806577	fat body	FALSE	NS
FBgn0027493	Adss	2184.58	-0.241762	-0.232298	0.0506169	0.0806744	fat body	FALSE	NS
FBgn0086674	Tpst	292.475	-0.458481	-0.402791	0.050798	0.0809483	fat body	FALSE	NS
FBgn0038344	obe	245.389	0.296438	0.279497	0.0508108	0.0809538	fat body	FALSE	NS
FBgn0052536	CG32536	14.7577	-1.07672	-0.676368	0.050861	0.0810189	fat body	FALSE	NS
FBgn0264491	how	361.734	-0.412514	-0.370389	0.0509165	0.0810924	fat body	FALSE	NS
FBgn0261588	pdm3	8.77435	-1.27308	-0.719295	0.0511528	0.0814537	fat body	FALSE	NS
FBgn0030930	Pgant7	418.941	0.268095	0.255314	0.0511738	0.0814723	fat body	FALSE	NS
FBgn0039406	RpL34a	9735.63	-0.212521	-0.205967	0.0512001	0.0814992	fat body	FALSE	NS
FBgn0026268	Antdh	14.976	-1.53266	-0.755828	0.0512446	0.081555	fat body	FALSE	NS
FBgn0032341	Reps	347.251	0.302901	0.284832	0.0512807	0.0815826	fat body	FALSE	NS
FBgn0052344	CG32344	364.12	0.290541	0.274473	0.0512728	0.0815826	fat body	FALSE	NS
FBgn0035911	Ivd	477.98	-0.219015	-0.211853	0.0513922	0.0817449	fat body	FALSE	NS
FBgn0287225	bor	180.796	0.339948	0.314981	0.0514658	0.0818469	fat body	FALSE	NS
FBgn0032601	yellow-b	47.4943	-1.26826	-0.717501	0.0514886	0.0818682	fat body	FALSE	NS
FBgn0020647	Pacs	402.294	-0.316761	-0.29624	0.0515118	0.0818901	fat body	FALSE	NS
FBgn0003310	S	230.042	0.371425	0.339559	0.0515363	0.081914	fat body	FALSE	NS
FBgn0259221	ATP8A	210.09	-0.39564	-0.357778	0.051662	0.0820987	fat body	FALSE	NS
FBgn0038369	Arpc3A	438.019	0.230011	0.221739	0.0516964	0.0821383	fat body	FALSE	NS
FBgn0260400	elav	27.9807	-0.888345	-0.61707	0.0518253	0.082328	fat body	FALSE	NS
FBgn0011592	fra	95.4229	0.47588	0.414019	0.0518842	0.0824066	fat body	FALSE	NS
FBgn0037778	mtTFB2	159.301	0.377967	0.344456	0.0518972	0.0824122	fat body	FALSE	NS
FBgn0250746	Prosbeta7	2918.59	-0.28435	-0.269148	0.0519666	0.0825073	fat body	FALSE	NS
FBgn0023513	CG14803	225.833	0.321109	0.299711	0.0519942	0.082536	fat body	FALSE	NS
FBgn0035761	RhoGEF4	79.4085	0.664768	0.522766	0.0521284	0.0827339	fat body	FALSE	NS
FBgn0024509	Sec13	598.016	-0.207393	-0.20124	0.0521495	0.0827521	fat body	FALSE	NS
FBgn0028467	Ube4A	531.578	0.217181	0.210146	0.0521801	0.0827704	fat body	FALSE	NS
FBgn0037578	PNKP	129.16	0.423665	0.378001	0.052174	0.0827704	fat body	FALSE	NS
FBgn0034091	mrj	428.779	0.224824	0.217044	0.0522479	0.0828608	fat body	FALSE	NS
FBgn0030514	Mrgn1	306.375	0.334725	0.310658	0.0522593	0.0828608	fat body	FALSE	NS
FBgn0036365	cmb	97.5116	-0.479991	-0.416561	0.0522657	0.0828608	fat body	FALSE	NS
FBgn0036461	Zip71B	27.329	-2.16111	-0.774729	0.0523155	0.0829246	fat body	FALSE	NS
FBgn0036335	mRpL20	667.813	0.213949	0.207204	0.0523338	0.0829384	fat body	FALSE	NS
FBgn0035159	CG13896	7.91816	1.27962	0.717188	0.0523769	0.0829915	fat body	FALSE	NS
FBgn0032205	CG4957	228.603	0.295422	0.278432	0.0523905	0.0829979	fat body	FALSE	NS
FBgn0031268	cold	475.404	0.290333	0.274129	0.0525995	0.0832985	fat body	FALSE	NS
FBgn0037728	cPges	5458.79	0.334993	0.310811	0.0525907	0.0832985	fat body	FALSE	NS
FBgn0032020	strat	498.741	0.352573	0.324707	0.0526643	0.083386	fat body	FALSE	NS
FBgn0261999	Ca-Ma2d	78.1987	-1.11727	-0.682517	0.0527257	0.083468	fat body	FALSE	NS
FBgn0037573	CG7483	344.352	0.259326	0.247541	0.0528743	0.0836879	fat body	FALSE	NS
FBgn0037623	CG9801	118.587	-0.554166	-0.462357	0.0529109	0.0837305	fat body	FALSE	NS
FBgn0040227	eIF3d1	3120.27	-0.243262	-0.233445	0.0529358	0.0837547	fat body	FALSE	NS
FBgn0037761	CG8534	12.3114	-1.30519	-0.719959	0.0529889	0.0838213	fat body	FALSE	NS
FBgn0041579	AttC	5351.11	-2.17044	-0.77149	0.0529973	0.0838213	fat body	FALSE	NS
FBgn0039719	CG15515	20.5246	-0.883524	-0.613433	0.0530946	0.0839446	fat body	FALSE	NS
FBgn0017414	cag	243.899	0.33422	0.3101	0.0530909	0.0839446	fat body	FALSE	NS
FBgn0037142	CG14562	96.7384	0.480286	0.416364	0.0531303	0.0839858	fat body	FALSE	NS
FBgn0032811	Pmvk	86.0357	0.494452	0.42553	0.0531808	0.0840503	fat body	FALSE	NS
FBgn0004907	14-3-3zeta	6571.51	-0.425074	-0.378637	0.0532593	0.084159	fat body	FALSE	NS
FBgn0031106	Syx16	253.814	0.33515	0.310802	0.0533128	0.0842282	fat body	FALSE	NS
FBgn0010015	CanA1	21.852	-0.976312	-0.64325	0.0533399	0.0842556	fat body	FALSE	NS
FBgn0035144	Kah	15.2189	-1.15495	-0.689817	0.0533528	0.0842603	fat body	FALSE	NS
FBgn0031047	Rcd-1	479.532	0.272075	0.258512	0.0533623	0.0842603	fat body	FALSE	NS
FBgn0003141	pr	656.136	-0.250726	-0.239982	0.0533805	0.0842738	fat body	FALSE	NS
FBgn0032256	RluA-2	87.4604	0.603061	0.489574	0.0535018	0.0844499	fat body	FALSE	NS
FBgn0035265	PIG-Wb	12.8418	-5.25405	-0.603873	0.053524	0.0844696	fat body	FALSE	NS
FBgn0036203	Muc68D	180.253	-3.65966	-0.698282	0.0536166	0.0846003	fat body	FALSE	NS
FBgn0038337	CG6125	164.16	-1.23802	-0.706213	0.0536506	0.0846386	fat body	FALSE	NS
FBgn0024807	DIP1	302.665	-0.258611	-0.246828	0.053855	0.0849455	fat body	FALSE	NS
FBgn0041712	yellow-d	87.3792	-1.38749	-0.729348	0.0541108	0.0853335	fat body	FALSE	NS
FBgn0024189	sns	9.82298	-1.34306	-0.722682	0.0541926	0.0854469	fat body	FALSE	NS
FBgn0038593	Vps39	188.09	0.324195	0.301813	0.054379	0.0857096	fat body	FALSE	NS
FBgn0260741	CG3281	88.6056	0.505458	0.431932	0.0543772	0.0857096	fat body	FALSE	NS
FBgn0035711	CG8519	18.0103	-1.31987	-0.718085	0.0545535	0.0859691	fat body	FALSE	NS
FBgn0031547	Sr-CIV	15.1908	-2.237	-0.763147	0.0545771	0.0859907	fat body	FALSE	NS
FBgn0086134	Prosalpha2	2290.86	-0.190705	-0.185786	0.0546675	0.0861174	fat body	FALSE	NS
FBgn0027085	LeuRS-m	138.751	0.397965	0.358606	0.0547659	0.0862569	fat body	FALSE	NS
FBgn0037657	hyx	447.879	0.293789	0.276742	0.0548308	0.0863433	fat body	FALSE	NS
FBgn0004401	Pep	1037.02	0.268539	0.255305	0.0549757	0.0865401	fat body	FALSE	NS
FBgn0036735	Edc3	268.041	0.273043	0.25917	0.0549719	0.0865401	fat body	FALSE	NS
FBgn0001224	Hsp23	377.697	0.593517	0.483274	0.0550124	0.0865821	fat body	FALSE	NS
FBgn0020660	eIF4B	137.989	-0.378034	-0.343712	0.0550375	0.0866059	fat body	FALSE	NS
FBgn0034049	bdg	187.992	0.456285	0.399572	0.0550816	0.0866596	fat body	FALSE	NS
FBgn0036987	CG5274	108.316	0.472626	0.410456	0.0551129	0.0866931	fat body	FALSE	NS
FBgn0037913	fabp	14851.6	-0.296941	-0.27932	0.0552373	0.086873	fat body	FALSE	NS
FBgn0043578	PGRP-SB1	3939	-1.65231	-0.751809	0.0552662	0.0869027	fat body	FALSE	NS
FBgn0001330	kz	36.5786	0.711896	0.542096	0.0552895	0.0869112	fat body	FALSE	NS
FBgn0051156	CG31156	65.0178	0.642914	0.509056	0.0552916	0.0869112	fat body	FALSE	NS
FBgn0050389	CG30389	284.181	0.392026	0.354045	0.0554379	0.0871252	fat body	FALSE	NS
FBgn0050010	CG30010	116.799	-0.490219	-0.421726	0.055474	0.0871662	fat body	FALSE	NS
FBgn0025583	BomS2	20222.5	-1.91772	-0.75979	0.0557668	0.0876105	fat body	FALSE	NS
FBgn0023522	unmet	330.725	0.282296	0.266933	0.0559594	0.0878971	fat body	FALSE	NS
FBgn0267177	lncRNA:CR45617	11.105	1.21589	0.696132	0.0560301	0.0879921	fat body	FALSE	NS
FBgn0029895	CG14441	108.058	-0.447239	-0.393003	0.0562048	0.0882505	fat body	FALSE	NS
FBgn0039161	CG13606	9.99166	-1.80618	-0.755311	0.0562835	0.0883582	fat body	FALSE	NS
FBgn0003016	osp	231.552	0.299221	0.281067	0.0563357	0.0884241	fat body	FALSE	NS
FBgn0033382	Hydr1	304.517	-0.323669	-0.301046	0.0564045	0.0885161	fat body	FALSE	NS
FBgn0250835	CG15394	36.8837	-0.877469	-0.606341	0.0564509	0.0885729	fat body	FALSE	NS
FBgn0086898	dgo	31.5367	0.865004	0.601924	0.0565049	0.0886415	fat body	FALSE	NS
FBgn0037063	CG9391	591.006	-0.238678	-0.229114	0.0565744	0.0887346	fat body	FALSE	NS
FBgn0013987	MAPk-Ak2	747.726	-0.197638	-0.192093	0.0566515	0.0888393	fat body	FALSE	NS
FBgn0039920	CG11360	136.433	0.474447	0.410917	0.0568177	0.0890839	fat body	FALSE	NS
FBgn0263048	Gpdh3	66.7989	0.54818	0.45644	0.0568821	0.0891688	fat body	FALSE	NS
FBgn0046225	CG17230	92.5549	0.488342	0.41986	0.0569062	0.0891903	fat body	FALSE	NS
FBgn0002441	l(3)mbt	555.275	0.280243	0.265072	0.0570228	0.0893569	fat body	FALSE	NS
FBgn0013718	nuf	651.796	-0.18416	-0.179634	0.0570332	0.0893572	fat body	FALSE	NS
FBgn0053526	PNUTS	706.458	-0.244595	-0.234292	0.057117	0.0894723	fat body	FALSE	NS
FBgn0040370	CG13375	14.2157	1.14266	0.678296	0.0573008	0.0896758	fat body	FALSE	NS
FBgn0032946	nrv3	30.337	-1.35553	-0.715879	0.0573089	0.0896758	fat body	FALSE	NS
FBgn0034480	CG16898	80.0957	-1.4152	-0.72376	0.0572723	0.0896758	fat body	FALSE	NS
FBgn0283500	Sac1	917.067	-0.194794	-0.189451	0.0573023	0.0896758	fat body	FALSE	NS
FBgn0030329	prtp	1165.79	-0.213404	-0.206442	0.0572582	0.0896758	fat body	FALSE	NS
FBgn0030666	CG12708	92.6096	1.11839	0.672942	0.0572908	0.0896758	fat body	FALSE	NS
FBgn0267656	lncRNA:CR45994	13.7804	-1.01937	-0.648279	0.057359	0.089738	fat body	FALSE	NS
FBgn0040736	BomS3	16816.8	-1.82689	-0.751429	0.0574699	0.0898952	fat body	FALSE	NS
FBgn0026261	bonsai	920.036	0.196547	0.19105	0.0576177	0.0901101	fat body	FALSE	NS
FBgn0037811	CG12592	26.1334	0.837788	0.590621	0.0576397	0.0901283	fat body	FALSE	NS
FBgn0052537	CG32537	340.889	0.260524	0.248131	0.0576793	0.0901739	fat body	FALSE	NS
FBgn0027499	wde	274.758	0.365783	0.33378	0.0577672	0.090295	fat body	FALSE	NS
FBgn0262955	Polr2B	496.073	0.205636	0.199356	0.0578429	0.0903972	fat body	FALSE	NS
FBgn0037270	eIF3f1	5466.82	-0.255616	-0.243841	0.0581001	0.0907827	fat body	FALSE	NS
FBgn0011785	BRWD3	248.93	0.392502	0.353654	0.0581533	0.0908495	fat body	FALSE	NS
FBgn0031456	Tnpo-SR	66.968	0.542438	0.452313	0.0582031	0.0909108	fat body	FALSE	NS
FBgn0036028	Mpped	215.646	0.455631	0.397888	0.0582501	0.0909679	fat body	FALSE	NS
FBgn0034903	sona	47.2509	-1.49895	-0.729186	0.0584845	0.0913175	fat body	FALSE	NS
FBgn0040828	CG13306	9.66794	-1.34275	-0.710618	0.0585942	0.0914724	fat body	FALSE	NS
FBgn0263998	Ack-like	202.347	-0.315123	-0.293779	0.0586297	0.0915112	fat body	FALSE	NS
FBgn0261445	sgl	249.068	0.317278	0.295522	0.0586476	0.0915228	fat body	FALSE	NS
FBgn0039600	Prp39	643.607	-0.221247	-0.21343	0.0587719	0.0917003	fat body	FALSE	NS
FBgn0051510	CG31510	92.3222	0.58634	0.476697	0.0588493	0.0918045	fat body	FALSE	NS
FBgn0038869	Smyd5	177.953	0.397836	0.357328	0.0589493	0.0919274	fat body	FALSE	NS
FBgn0035926	Acbp5	500.991	-2.88016	-0.716116	0.0589402	0.0919274	fat body	FALSE	NS
FBgn0052816	CG32816	33.7769	1.01982	0.645353	0.0590287	0.092022	fat body	FALSE	NS
FBgn0030839	ENGase	102.036	-0.559323	-0.461557	0.0590312	0.092022	fat body	FALSE	NS
FBgn0039073	CG4408	266.406	-0.295266	-0.277421	0.0590648	0.0920413	fat body	FALSE	NS
FBgn0035236	Tmep	1211.84	0.195323	0.189865	0.0590636	0.0920413	fat body	FALSE	NS
FBgn0263108	BtbVII	343.265	0.331382	0.306757	0.0590788	0.0920467	fat body	FALSE	NS
FBgn0250869	CG42240	921.666	0.26927	0.255512	0.0591026	0.0920671	fat body	FALSE	NS
FBgn0036566	ClC-c	493.826	0.221505	0.21364	0.0591291	0.0920919	fat body	FALSE	NS
FBgn0032486	mRF1	190.86	0.319633	0.297312	0.0593465	0.0924027	fat body	FALSE	NS
FBgn0003091	Pkc53E	32.2472	-0.724403	-0.543509	0.05935	0.0924027	fat body	FALSE	NS
FBgn0051807	CG31807	13.2739	1.09082	0.662337	0.059377	0.0924282	fat body	FALSE	NS
FBgn0052179	Krn	128.368	0.441193	0.387711	0.059391	0.0924334	fat body	FALSE	NS
FBgn0032480	Edem2	149.59	-0.472946	-0.408744	0.0596238	0.0927624	fat body	FALSE	NS
FBgn0030873	CG15814	589.531	0.260929	0.2483	0.0596208	0.0927624	fat body	FALSE	NS
FBgn0031020	Naa15-16	1499.08	0.198505	0.192758	0.0596536	0.0927921	fat body	FALSE	NS
FBgn0036684	CG3764	96.6503	0.46781	0.405375	0.0596782	0.0928137	fat body	FALSE	NS
FBgn0036005	pall	183.199	0.35132	0.32225	0.0597747	0.0929471	fat body	FALSE	NS
FBgn0038747	RhoGAP92B	105.185	0.482037	0.414531	0.0597878	0.0929508	fat body	FALSE	NS
FBgn0040823	dpr6	110.126	0.674047	0.520339	0.0598155	0.0929772	fat body	FALSE	NS
FBgn0036331	CR14117	46.2205	0.67386	0.520007	0.0600904	0.0933878	fat body	FALSE	NS
FBgn0034940	CG16787	349.75	0.284926	0.26866	0.060128	0.0934148	fat body	FALSE	NS
FBgn0031054	Ssu72	410.09	0.216755	0.209312	0.0601293	0.0934148	fat body	FALSE	NS
FBgn0267486	Ptp36E	26.3572	-0.773604	-0.563016	0.0602095	0.0935226	fat body	FALSE	NS
FBgn0004449	Ten-m	110.297	-0.497084	-0.423801	0.0603085	0.0936596	fat body	FALSE	NS
FBgn0260386	mtg	23.3644	-0.893812	-0.606146	0.0603417	0.0936944	fat body	FALSE	NS
FBgn0037760	FBXO11	516.943	0.396028	0.355564	0.0605714	0.0940343	fat body	FALSE	NS
FBgn0013697	mt:tRNA:Lys-CTT	70.7049	-0.729642	-0.544488	0.0605966	0.0940565	fat body	FALSE	NS
FBgn0051272	CG31272	59.459	-2.09303	-0.740109	0.0606236	0.0940647	fat body	FALSE	NS
FBgn0033734	CG8520	275.557	0.31227	0.291161	0.0606138	0.0940647	fat body	FALSE	NS
FBgn0036316	nebu	1084.93	-0.293288	-0.275575	0.0606481	0.0940859	fat body	FALSE	NS
FBgn0261570	raskol	264.152	0.311974	0.290897	0.0607742	0.0942646	fat body	FALSE	NS
FBgn0037612	CG8112	429.508	0.329367	0.304843	0.0608767	0.0944068	fat body	FALSE	NS
FBgn0259174	Nedd4	406.552	0.312079	0.290955	0.0609551	0.0945115	fat body	FALSE	NS
FBgn0031148	Cbs	776.055	0.297882	0.27933	0.0610098	0.0945793	fat body	FALSE	NS
FBgn0039670	CG7567	37.1228	-2.33019	-0.731435	0.0612393	0.0949182	fat body	FALSE	NS
FBgn0037809	CG12818	124.083	0.402495	0.36001	0.0613601	0.0950884	fat body	FALSE	NS
FBgn0000459	disco	13.6996	-1.05584	-0.649987	0.0614753	0.0952498	fat body	FALSE	NS
FBgn0036752	Adgf-A	83.3602	-0.858334	-0.592504	0.0616387	0.095486	fat body	FALSE	NS
FBgn0038981	CG5346	36.5374	-0.81036	-0.575268	0.0617746	0.0956795	fat body	FALSE	NS
FBgn0041100	park	178.238	-0.398863	-0.357259	0.0618528	0.0957834	fat body	FALSE	NS
FBgn0003676	CCT1	1542.79	0.247025	0.23604	0.0619224	0.0958742	fat body	FALSE	NS
FBgn0037879	scpr-C	79.6592	0.780535	0.563721	0.0619746	0.0959379	fat body	FALSE	NS
FBgn0264789	asRNA:CR44019	22.6825	-1.18742	-0.676753	0.0621335	0.0961666	fat body	FALSE	NS
FBgn0000289	cg	1831.21	0.500595	0.425054	0.0622688	0.0963589	fat body	FALSE	NS
FBgn0027868	Nup107	513.359	0.221923	0.213823	0.0623614	0.0964677	fat body	FALSE	NS
FBgn0052075	CG32075	58.6051	0.556888	0.458169	0.062361	0.0964677	fat body	FALSE	NS
FBgn0037312	CG11999	947.878	-0.214437	-0.207101	0.0623917	0.0964974	fat body	FALSE	NS
FBgn0001308	Khc	314.082	-0.240207	-0.230025	0.0625182	0.0966758	fat body	FALSE	NS
FBgn0051800	CG31800	83.8149	-0.580113	-0.470764	0.062707	0.0969504	fat body	FALSE	NS
FBgn0266284	Ns3	517.387	0.245628	0.234752	0.0627988	0.0970751	fat body	FALSE	NS
FBgn0030790	CG4768	272.462	0.457515	0.397332	0.0629182	0.0972423	fat body	FALSE	NS
FBgn0024194	rasp	98.3304	0.62235	0.492637	0.0629553	0.0972824	fat body	FALSE	NS
FBgn0263782	Hmgcr	67.4701	0.649009	0.505746	0.0629812	0.0973049	fat body	FALSE	NS
FBgn0013812	Dhc93AB	9.12469	-1.13885	-0.665349	0.063052	0.097397	fat body	FALSE	NS
FBgn0029750	CG3323	10.6937	1.20849	0.67819	0.0632103	0.0976242	fat body	FALSE	NS
FBgn0010441	pll	489.314	0.221534	0.213414	0.0634074	0.0979111	fat body	FALSE	NS
FBgn0260764	CG42562	10.4214	-1.05202	-0.645186	0.0635781	0.0981572	fat body	FALSE	NS
FBgn0036198	crim	497.041	0.32025	0.297125	0.0636214	0.0982066	fat body	FALSE	NS
FBgn0036124	Noc1	311.601	0.327877	0.303184	0.0636746	0.0982712	fat body	FALSE	NS
FBgn0037016	CG13252	43.1229	-0.972346	-0.624399	0.0637779	0.0984132	fat body	FALSE	NS
FBgn0039702	Vps16B	105.115	0.458036	0.397291	0.0639151	0.0985981	fat body	FALSE	NS
FBgn0288856	peo	246.124	0.269739	0.255424	0.0639205	0.0985981	fat body	FALSE	NS
FBgn0036974	eRF1	877.769	0.209754	0.20279	0.0640056	0.0987118	fat body	FALSE	NS
FBgn0040153	l(1)G0469	254.771	0.313508	0.291647	0.0640514	0.0987649	fat body	FALSE	NS
FBgn0034380	Vps51	137.826	0.398153	0.356094	0.0642176	0.0990036	fat body	FALSE	NS
FBgn0051211	CG31211	118.844	-0.423022	-0.373592	0.0642687	0.0990647	fat body	FALSE	NS
FBgn0086895	pea	301.767	0.30462	0.284399	0.0643687	0.0992012	fat body	FALSE	NS
FBgn0039229	Saf-B	515.604	0.243285	0.232574	0.0645003	0.0993714	fat body	FALSE	NS
FBgn0036760	CG5567	818.164	-0.219582	-0.211604	0.064502	0.0993714	fat body	FALSE	NS
FBgn0270926	AsnS	524.915	-0.34219	-0.314249	0.064519	0.0993799	fat body	FALSE	NS
FBgn0038830	CG17272	523.788	0.266196	0.252348	0.0645416	0.099397	fat body	FALSE	NS
FBgn0037241	CG14646	343.109	0.248483	0.237096	0.0645983	0.0994667	fat body	FALSE	NS
FBgn0019938	Polr1A	303.403	0.326113	0.301625	0.0646448	0.099503	fat body	FALSE	NS
FBgn0061492	loj	833.636	-0.262103	-0.248842	0.0646367	0.099503	fat body	FALSE	NS
FBgn0031777	CG9154	107.855	-0.418914	-0.370571	0.0648252	0.0997453	fat body	FALSE	NS
FBgn0039966	Rab21	246.615	0.334633	0.308304	0.0648246	0.0997453	fat body	FALSE	NS
FBgn0034590	Magi	223.8	0.373817	0.338171	0.06488	0.0997942	fat body	FALSE	NS
FBgn0046756	asRNA:CR33945	29.3961	-0.719075	-0.535728	0.0648749	0.0997942	fat body	FALSE	NS
FBgn0038569	CG7218	405.455	0.219654	0.211639	0.0650309	0.0999908	fat body	FALSE	NS
FBgn0031542	CG15414	10.525	-1.16438	-0.666272	0.0650208	0.0999908	fat body	FALSE	NS
FBgn0267428	DIP-lambda	5.57403	1.39883	0.700381	0.0650979	0.100076	fat body	FALSE	NS
FBgn0035630	CG10576	2711.21	0.282538	0.266083	0.0651162	0.100086	fat body	FALSE	NS
FBgn0032644	CG5131	436.174	0.252469	0.240503	0.0651904	0.100183	fat body	FALSE	NS
FBgn0037347	SecS	72.0104	-0.548043	-0.451516	0.0652268	0.100206	fat body	FALSE	NS
FBgn0010750	atms	211.194	0.294598	0.276076	0.0652287	0.100206	fat body	FALSE	NS
FBgn0039403	Sld5	108.957	0.507985	0.428118	0.0652812	0.100269	fat body	FALSE	NS
FBgn0265902	lncRNA:CR44691	13.9993	0.95443	0.616701	0.0654945	0.100579	fat body	FALSE	NS
FBgn0264001	bru3	29.4313	-0.729659	-0.53953	0.0655162	0.100594	fat body	FALSE	NS
FBgn0004656	fs(1)h	2136.65	-0.437664	-0.383035	0.0659098	0.101181	fat body	FALSE	NS
FBgn0023508	Ocrl	363.074	0.290173	0.272333	0.0659563	0.101234	fat body	FALSE	NS
FBgn0004860	ph-d	192.951	0.333949	0.307554	0.0660426	0.101335	fat body	FALSE	NS
FBgn0032513	Stard7	208.328	0.347517	0.318068	0.0660455	0.101335	fat body	FALSE	NS
FBgn0037087	CG7519	172.501	0.325834	0.301146	0.0662014	0.101542	fat body	FALSE	NS
FBgn0033464	CG1441	42.6037	-1.15834	-0.662673	0.0662151	0.101542	fat body	FALSE	NS
FBgn0031457	Snx21	325.126	-0.252131	-0.240125	0.0662138	0.101542	fat body	FALSE	NS
FBgn0000709	fliI	190.435	0.369452	0.334609	0.0662572	0.101588	fat body	FALSE	NS
FBgn0031528	CG15412	11.5957	-1.11228	-0.6532	0.0664274	0.101831	fat body	FALSE	NS
FBgn0024273	WASp	188.418	-0.341511	-0.313347	0.0665317	0.101973	fat body	FALSE	NS
FBgn0085203	CG34174	183.034	0.350155	0.319957	0.0667145	0.102235	fat body	FALSE	NS
FBgn0037290	Jhbp1	78.5713	-1.19173	-0.667561	0.0667624	0.102256	fat body	FALSE	NS
FBgn0037721	CG9427	21.3139	-1.93459	-0.718916	0.0667417	0.102256	fat body	FALSE	NS
FBgn0263289	scrib	900.206	-0.338673	-0.311105	0.0667638	0.102256	fat body	FALSE	NS
FBgn0030141	Gga	562.07	0.256113	0.24351	0.0667874	0.102275	fat body	FALSE	NS
FBgn0027779	VhaSFD	867.229	-0.210016	-0.202872	0.0671013	0.102737	fat body	FALSE	NS
FBgn0039566	CG4849	228.528	0.289127	0.271302	0.0673219	0.103057	fat body	FALSE	NS
FBgn0034727	mRpS29	881.548	0.200341	0.194096	0.0673938	0.103132	fat body	FALSE	NS
FBgn0036279	Ncc69	33.4492	-0.716372	-0.532166	0.0673948	0.103132	fat body	FALSE	NS
FBgn0035150	Rev1	112.009	0.44396	0.386674	0.0675408	0.103337	fat body	FALSE	NS
FBgn0264344	CG43800	10.6335	-1.12951	-0.654397	0.0675902	0.103394	fat body	FALSE	NS
FBgn0037620	ranshi	114.266	0.429469	0.37691	0.0676699	0.103498	fat body	FALSE	NS
FBgn0033482	CG1371	185.989	0.36592	0.331653	0.067705	0.103533	fat body	FALSE	NS
FBgn0005536	Mbs	376.406	-0.277636	-0.26169	0.0677394	0.103568	fat body	FALSE	NS
FBgn0052590	CG32590	65.5355	0.524125	0.436448	0.0677533	0.103571	fat body	FALSE	NS
FBgn0032430	Trm1	250.305	-0.281906	-0.26524	0.0679092	0.103778	fat body	FALSE	NS
FBgn0004509	Fur1	379.66	-0.330794	-0.30476	0.0679132	0.103778	fat body	FALSE	NS
FBgn0266019	rudhira	1577.95	-0.516222	-0.431729	0.067936	0.103795	fat body	FALSE	NS
FBgn0023542	Nmd3	889.635	-0.176965	-0.172595	0.068015	0.103879	fat body	FALSE	NS
FBgn0010379	Akt	348.455	-0.377645	-0.340253	0.0680075	0.103879	fat body	FALSE	NS
FBgn0039977	Spf30	511.709	0.337025	0.309586	0.0680938	0.103981	fat body	FALSE	NS
FBgn0029763	Usp16-45	397.899	0.264131	0.250208	0.0685506	0.10466	fat body	FALSE	NS
FBgn0034351	rswl	200.719	0.330078	0.304083	0.0686007	0.104718	fat body	FALSE	NS
FBgn0041581	AttB	1036.54	-2.49833	-0.694365	0.0686479	0.104772	fat body	FALSE	NS
FBgn0036621	roq	151.044	0.489552	0.415325	0.0687104	0.104849	fat body	FALSE	NS
FBgn0039139	Mettl3	90.8594	0.516466	0.431423	0.0688462	0.105038	fat body	FALSE	NS
FBgn0027866	CG9776	680.854	0.261598	0.248014	0.0689461	0.105172	fat body	FALSE	NS
FBgn0030625	CG5877	95.6747	0.495215	0.418666	0.0689799	0.105205	fat body	FALSE	NS
FBgn0040297	Nhe2	98.8432	-0.541135	-0.445331	0.0693543	0.105757	fat body	FALSE	NS
FBgn0050021	metro	44.842	-0.730726	-0.536005	0.0695408	0.106023	fat body	FALSE	NS
FBgn0027053	CSN5	723.634	0.193775	0.188015	0.0697078	0.106259	fat body	FALSE	NS
FBgn0039531	CG5611	155.807	0.397632	0.3542	0.0698114	0.106398	fat body	FALSE	NS
FBgn0035083	Tina-1	1762.23	0.204573	0.197822	0.0698947	0.106506	fat body	FALSE	NS
FBgn0025781	Cdc16	135.349	0.454801	0.392913	0.0699364	0.106551	fat body	FALSE	NS
FBgn0037700	CG8149	354.3	0.279121	0.262687	0.069997	0.106625	fat body	FALSE	NS
FBgn0030997	CG7990	13.2196	-1.08871	-0.641599	0.0700179	0.106638	fat body	FALSE	NS
FBgn0036764	CG5535	279.281	0.321584	0.297164	0.0700649	0.106691	fat body	FALSE	NS
FBgn0026084	cib	1389.91	0.238124	0.227619	0.0705823	0.10746	fat body	FALSE	NS
FBgn0001296	kar	19.2779	-0.962681	-0.610958	0.0706893	0.107604	fat body	FALSE	NS
FBgn0000618	e(y)2	521.177	0.198407	0.192195	0.0707118	0.107619	fat body	FALSE	NS
FBgn0023001	melt	28.0592	-0.742451	-0.5395	0.0707329	0.107632	fat body	FALSE	NS
FBgn0260008	UQCR-11	3066.29	-0.192595	-0.186891	0.0708664	0.107816	fat body	FALSE	NS
FBgn0033871	CG13339	244.187	0.271073	0.255844	0.0709702	0.107955	fat body	FALSE	NS
FBgn0025381	rush	134.509	-0.434555	-0.379214	0.071065	0.108081	fat body	FALSE	NS
FBgn0266129	lov	9.50752	1.15316	0.651695	0.071234	0.108319	fat body	FALSE	NS
FBgn0013705	mt:tRNA:Ser-GCT	13.671	-0.946868	-0.605857	0.0712829	0.108374	fat body	FALSE	NS
FBgn0067905	Dso2	5119.53	-2.2749	-0.694359	0.0713027	0.108385	fat body	FALSE	NS
FBgn0013308	Odc2	11.9074	-1.2122	-0.660785	0.0715965	0.108813	fat body	FALSE	NS
FBgn0000279	CecC	80.2266	-1.84891	-0.702486	0.071722	0.108981	fat body	FALSE	NS
FBgn0004919	gol	24.0963	-1.04766	-0.6298	0.0717326	0.108981	fat body	FALSE	NS
FBgn0031885	Mnn1	462.326	0.357309	0.324309	0.0719663	0.10927	fat body	FALSE	NS
FBgn0004374	neb	71.5934	0.605004	0.47756	0.0719621	0.10927	fat body	FALSE	NS
FBgn0263973	jv	16.9765	-0.918379	-0.597017	0.0719575	0.10927	fat body	FALSE	NS
FBgn0036553	CG17027	27.4169	-1.45012	-0.687387	0.0719731	0.10927	fat body	FALSE	NS
FBgn0032494	Jhbp13	863.154	-0.961945	-0.60878	0.0720025	0.109296	fat body	FALSE	NS
FBgn0035248	CG13919	136.944	-0.364832	-0.329898	0.0720305	0.109319	fat body	FALSE	NS
FBgn0038816	Lrrk	15.9942	1.00356	0.619125	0.0720449	0.109322	fat body	FALSE	NS
FBgn0036939	CG7365	18.0619	-2.18085	-0.694529	0.0722347	0.10959	fat body	FALSE	NS
FBgn0051547	NKCC	74.6833	-1.54058	-0.692427	0.0723919	0.10981	fat body	FALSE	NS
FBgn0051189	CG31189	25.9435	-0.919918	-0.596604	0.0725616	0.110048	fat body	FALSE	NS
FBgn0037739	CG12948	116.356	0.486592	0.411815	0.0726391	0.110146	fat body	FALSE	NS
FBgn0031195	CG17600	142.423	0.359629	0.325891	0.0726932	0.110209	fat body	FALSE	NS
FBgn0267081	asRNA:CR45525	7.06727	1.34414	0.675415	0.0728035	0.110357	fat body	FALSE	NS
FBgn0027084	LysRS	1674.62	0.153642	0.150655	0.0729094	0.110483	fat body	FALSE	NS
FBgn0086909	Hykk	184.417	-0.492578	-0.415325	0.0729119	0.110483	fat body	FALSE	NS
FBgn0032487	Ski6	255.219	0.258544	0.245051	0.0729601	0.110536	fat body	FALSE	NS
FBgn0052564	CG32564	18.8232	-1.72113	-0.697395	0.0729817	0.11055	fat body	FALSE	NS
FBgn0022987	qkr54B	70.5551	0.502695	0.421316	0.0730315	0.110587	fat body	FALSE	NS
FBgn0031018	narya	6.2156	1.35972	0.676534	0.0730298	0.110587	fat body	FALSE	NS
FBgn0028648	mRpL50	505.612	0.27617	0.2599	0.0730468	0.11059	fat body	FALSE	NS
FBgn0264273	Sema2b	11.5431	-1.82829	-0.697845	0.0731874	0.110784	fat body	FALSE	NS
FBgn0261111	BHD	200.127	0.355593	0.322758	0.0732668	0.110885	fat body	FALSE	NS
FBgn0037679	Aduk	198.665	0.370985	0.334072	0.0736372	0.111409	fat body	FALSE	NS
FBgn0039889	Arl4	466.54	0.212473	0.204748	0.0736388	0.111409	fat body	FALSE	NS
FBgn0052533	CG32533	29.8887	-0.69132	-0.515898	0.0737013	0.111484	fat body	FALSE	NS
FBgn0266569	CG42259	414.151	0.204232	0.197337	0.0737327	0.111512	fat body	FALSE	NS
FBgn0016984	sktl	578.627	0.268964	0.253786	0.0738454	0.111663	fat body	FALSE	NS
FBgn0000121	Arr2	22.1933	-0.808669	-0.560437	0.0738743	0.111687	fat body	FALSE	NS
FBgn0033179	p47	662.592	-0.223502	-0.214547	0.0739381	0.111764	fat body	FALSE	NS
FBgn0264385	lncRNA:CR43837	46.2072	0.862506	0.577766	0.0740138	0.111859	fat body	FALSE	NS
FBgn0032751	CG17343	148.277	0.566905	0.456663	0.0741333	0.11202	fat body	FALSE	NS
FBgn0285952	eEF5	33056.2	-0.201001	-0.194397	0.0742146	0.112123	fat body	FALSE	NS
FBgn0028931	CG16863	45.9381	0.701376	0.519583	0.0743028	0.112237	fat body	FALSE	NS
FBgn0037719	bocks	69.9908	0.496348	0.416955	0.07434	0.112274	fat body	FALSE	NS
FBgn0030763	CG9782	52.2911	-1.22718	-0.657125	0.0744422	0.112409	fat body	FALSE	NS
FBgn0028577	hfp	570.192	-0.234571	-0.224241	0.0745532	0.112557	fat body	FALSE	NS
FBgn0035272	mRpL46	417.101	0.218985	0.210501	0.0746514	0.112685	fat body	FALSE	NS
FBgn0034031	CG12963	79.0408	-3.09458	-0.637516	0.0746759	0.112703	fat body	FALSE	NS
FBgn0029665	Timm29	486.902	0.273573	0.257561	0.0747033	0.112724	fat body	FALSE	NS
FBgn0263027	CG43322	47.0041	0.603127	0.474777	0.0747271	0.112732	fat body	FALSE	NS
FBgn0028686	Rpt3	857.636	-0.207251	-0.20001	0.0747343	0.112732	fat body	FALSE	NS
FBgn0085209	CG34180	28.3414	-0.91106	-0.590933	0.07487	0.112917	fat body	FALSE	NS
FBgn0030945	Ing3	123.78	0.459525	0.394032	0.0750721	0.113202	fat body	FALSE	NS
FBgn0035851	MED24	271.031	0.248307	0.236111	0.075097	0.11322	fat body	FALSE	NS
FBgn0037470	Tailor	584.819	0.233762	0.223494	0.0751523	0.113264	fat body	FALSE	NS
FBgn0085425	CG34396	23.0291	-0.968988	-0.605864	0.075149	0.113264	fat body	FALSE	NS
FBgn0035206	sturkopf	810.91	-0.204502	-0.197512	0.0752351	0.113369	fat body	FALSE	NS
FBgn0035725	Mis12	24.332	0.79087	0.552699	0.0753082	0.113459	fat body	FALSE	NS
FBgn0031501	CG17261	18.6422	-0.808239	-0.558582	0.0753896	0.113562	fat body	FALSE	NS
FBgn0087008	e(y)3	1238.56	0.572615	0.458841	0.0755027	0.113713	fat body	FALSE	NS
FBgn0033970	CG10205	6.82794	-2.12112	-0.684995	0.0756115	0.113837	fat body	FALSE	NS
FBgn0085192	CG34163	280.557	0.255125	0.241909	0.0756042	0.113837	fat body	FALSE	NS
FBgn0039902	Zip102B	687.404	0.177712	0.17305	0.0757304	0.113997	fat body	FALSE	NS
FBgn0262954	Polr2K	352.002	0.219526	0.210919	0.0757635	0.114026	fat body	FALSE	NS
FBgn0264908	pHCl-1	10.3787	-1.0333	-0.619835	0.0758215	0.114094	fat body	FALSE	NS
FBgn0034529	FAM21	134.296	0.362598	0.32736	0.0761784	0.114602	fat body	FALSE	NS
FBgn0266414	lncRNA:CR45054	14.0919	-0.937725	-0.596347	0.0761857	0.114602	fat body	FALSE	NS
FBgn0264955	asRNA:CR44124	19.0803	0.907279	0.587452	0.0766672	0.115307	fat body	FALSE	NS
FBgn0004244	Rdl	10.345	-1.29898	-0.66134	0.0768196	0.115516	fat body	FALSE	NS
FBgn0034307	CG10914	75.0564	0.514145	0.426179	0.0769072	0.115627	fat body	FALSE	NS
FBgn0030018	slpr	872.919	0.338527	0.309154	0.0769956	0.11574	fat body	FALSE	NS
FBgn0288310	mv	98.1735	-0.476411	-0.40379	0.0770096	0.115741	fat body	FALSE	NS
FBgn0031419	Mterf4	88.3966	0.517696	0.428151	0.0770252	0.115745	fat body	FALSE	NS
FBgn0053519	Obsc	10.1522	-1.1542	-0.640693	0.0770778	0.115804	fat body	FALSE	NS
FBgn0250786	Chd1	512.443	0.337537	0.308358	0.0772278	0.116009	fat body	FALSE	NS
FBgn0035036	CG4707	139.846	0.396145	0.351134	0.0774244	0.116284	fat body	FALSE	NS
FBgn0036942	Khk	124.489	-0.392879	-0.348672	0.0781142	0.1173	fat body	FALSE	NS
FBgn0034755	CG3746	19.7603	-0.86809	-0.574207	0.0782193	0.117437	fat body	FALSE	NS
FBgn0264386	Ca-alpha1T	20.9378	-0.892113	-0.580667	0.0785997	0.117988	fat body	FALSE	NS
FBgn0036117	CG6321	155.93	0.356245	0.322149	0.0786849	0.118095	fat body	FALSE	NS
FBgn0034715	Oatp58Db	58.2999	-2.84807	-0.637263	0.0788299	0.118293	fat body	FALSE	NS
FBgn0040650	CG15456	28.9924	0.936549	0.592321	0.0788448	0.118294	fat body	FALSE	NS
FBgn0039641	CG14511	113.782	-0.559826	-0.450177	0.0789365	0.118391	fat body	FALSE	NS
FBgn0033117	CG3358	306.029	0.268811	0.253163	0.0789247	0.118391	fat body	FALSE	NS
FBgn0001565	Ddx56	575.478	0.198179	0.191637	0.0790419	0.118529	fat body	FALSE	NS
FBgn0262593	Shab	14.0146	-1.13972	-0.634608	0.0790748	0.118557	fat body	FALSE	NS
FBgn0263132	Cht6	22.7343	-0.880817	-0.576802	0.0791109	0.118591	fat body	FALSE	NS
FBgn0266801	CG45263	13.692	-1.06253	-0.620193	0.0793011	0.118856	fat body	FALSE	NS
FBgn0034512	Bbd	52965.8	-1.78743	-0.679309	0.0793709	0.118878	fat body	FALSE	NS
FBgn0039908	Asator	154.666	0.329744	0.302022	0.0793629	0.118878	fat body	FALSE	NS
FBgn0030687	Polr3A	118.625	0.376356	0.336665	0.0793337	0.118878	fat body	FALSE	NS
FBgn0011280	Obp19d	132.849	-1.11786	-0.630399	0.0793448	0.118878	fat body	FALSE	NS
FBgn0031051	Ranbp21	189.694	0.410235	0.36025	0.0795621	0.119144	fat body	FALSE	NS
FBgn0038654	CG14298	12.0703	-0.964439	-0.598255	0.0795764	0.119145	fat body	FALSE	NS
FBgn0015949	hrg	359.585	0.350017	0.317338	0.0796105	0.119175	fat body	FALSE	NS
FBgn0015774	NetB	13.5034	-0.947134	-0.593776	0.0797302	0.119334	fat body	FALSE	NS
FBgn0039175	beta-PheRS	209.064	0.314476	0.290079	0.0798474	0.119489	fat body	FALSE	NS
FBgn0035087	CG2765	724.641	-0.438089	-0.378616	0.0798993	0.119546	fat body	FALSE	NS
FBgn0287597	CG46466	200.192	0.287063	0.268105	0.0801007	0.119826	fat body	FALSE	NS
FBgn0031980	RpL36A	68964.7	-0.309446	-0.286053	0.0802798	0.120074	fat body	FALSE	NS
FBgn0266590	lncRNA:CR45115	11.3759	-1.53839	-0.671002	0.0805633	0.120477	fat body	FALSE	NS
FBgn0035839	CG7550	347.968	0.281362	0.26338	0.0806595	0.1206	fat body	FALSE	NS
FBgn0063649	CG6006	32.796	-0.68042	-0.505297	0.0808973	0.120935	fat body	FALSE	NS
FBgn0016930	Dyrk2	119.797	0.436818	0.377418	0.0810415	0.121129	fat body	FALSE	NS
FBgn0033052	SCAP	284.149	-0.379963	-0.338797	0.0812348	0.121397	fat body	FALSE	NS
FBgn0011291	Taf11	119.883	0.377996	0.337392	0.0812604	0.121415	fat body	FALSE	NS
FBgn0028434	Ercc1	105.948	0.460737	0.392469	0.0813397	0.121493	fat body	FALSE	NS
FBgn0003429	slo	26.0137	-1.12727	-0.628475	0.0813411	0.121493	fat body	FALSE	NS
FBgn0031493	Sf3b2	451.037	0.227725	0.217814	0.0813917	0.121548	fat body	FALSE	NS
FBgn0038462	EMC2A	454.557	-0.29264	-0.272469	0.0814651	0.121637	fat body	FALSE	NS
FBgn0266745	CG45218	8.64244	1.13615	0.629643	0.0815076	0.121679	fat body	FALSE	NS
FBgn0028582	lqf	918.589	-0.290754	-0.270933	0.0815597	0.121736	fat body	FALSE	NS
FBgn0004915	TfIIB	416.078	0.200294	0.193437	0.0816326	0.121813	fat body	FALSE	NS
FBgn0035631	Txl	1497.32	0.20489	0.197567	0.0816392	0.121813	fat body	FALSE	NS
FBgn0030700	CG15914	42.2682	0.632279	0.483763	0.0817317	0.12193	fat body	FALSE	NS
FBgn0051323	CG31323	19.5574	-1.2941	-0.650128	0.0818415	0.122073	fat body	FALSE	NS
FBgn0035432	ZnT63C	1141.35	0.271671	0.255253	0.0819016	0.122141	fat body	FALSE	NS
FBgn0039778	Jon99Fi	270.516	-2.51615	-0.645491	0.0820478	0.122338	fat body	FALSE	NS
FBgn0034346	PIG-O	247.171	0.29387	0.273378	0.0821468	0.122465	fat body	FALSE	NS
FBgn0003159	CG2841	238.772	0.377307	0.336634	0.0824173	0.122826	fat body	FALSE	NS
FBgn0038760	MED25	64.8035	0.566254	0.451533	0.0824153	0.122826	fat body	FALSE	NS
FBgn0032456	MRP	634.391	0.206287	0.198782	0.0824495	0.122853	fat body	FALSE	NS
FBgn0000370	crc	101.331	-0.416641	-0.363673	0.0826417	0.123118	fat body	FALSE	NS
FBgn0000562	egl	167.774	0.318335	0.292677	0.0826643	0.12313	fat body	FALSE	NS
FBgn0004855	Polr2I	562.235	0.205194	0.197784	0.0828716	0.123411	fat body	FALSE	NS
FBgn0264324	spg	57.8329	0.669697	0.499233	0.0828809	0.123411	fat body	FALSE	NS
FBgn0038499	Brf	86.8469	0.471483	0.398436	0.0829827	0.12352	fat body	FALSE	NS
FBgn0265192	Snp	804.469	0.293263	0.272788	0.0829754	0.12352	fat body	FALSE	NS
FBgn0263750	CG43675	8.80461	1.1044	0.621712	0.0830058	0.123533	fat body	FALSE	NS
FBgn0033454	CG1671	165.358	0.329433	0.301153	0.083189	0.123784	fat body	FALSE	NS
FBgn0036918	Pfdn6	708.286	0.223377	0.213893	0.0832169	0.123805	fat body	FALSE	NS
FBgn0261641	CG42724	207.104	-0.27858	-0.260816	0.0832661	0.123856	fat body	FALSE	NS
FBgn0039212	Syx18	254.874	0.259448	0.244901	0.0833892	0.124018	fat body	FALSE	NS
FBgn0036775	Polr3D	77.317	0.529432	0.431523	0.0835029	0.124166	fat body	FALSE	NS
FBgn0263470	snoRNA:Tudor-SN-a	32.4728	1.21467	0.637283	0.0835785	0.124257	fat body	FALSE	NS
FBgn0033653	CG13192	89.4295	0.502252	0.41627	0.0836704	0.124373	fat body	FALSE	NS
FBgn0030109	CG12121	171.604	0.322409	0.295651	0.0838589	0.124631	fat body	FALSE	NS
FBgn0032129	jp	10.6825	-1.05244	-0.61071	0.0839396	0.12473	fat body	FALSE	NS
FBgn0265540	asRNA:CR44390	7.18546	1.17785	0.631427	0.0840337	0.124848	fat body	FALSE	NS
FBgn0041174	Vhl	126.606	-0.450978	-0.385408	0.0840698	0.124881	fat body	FALSE	NS
FBgn0035060	Eps-15	343.272	-0.227177	-0.217152	0.0843807	0.125321	fat body	FALSE	NS
FBgn0259108	futsch	15.0479	-0.931301	-0.58318	0.084594	0.125616	fat body	FALSE	NS
FBgn0051637	CG31637	213.462	0.297664	0.276081	0.0848813	0.126021	fat body	FALSE	NS
FBgn0013953	Esp	85.4797	-1.01698	-0.602067	0.0849644	0.126123	fat body	FALSE	NS
FBgn0031090	Rab35	309.679	0.424812	0.368364	0.0850001	0.126154	fat body	FALSE	NS
FBgn0050001	CG30001	57.8785	0.540526	0.436709	0.0850476	0.126203	fat body	FALSE	NS
FBgn0032702	CG10376	490.448	-0.223559	-0.213925	0.0854023	0.126708	fat body	FALSE	NS
FBgn0033988	pcs	360.915	0.364793	0.327006	0.085434	0.126733	fat body	FALSE	NS
FBgn0003969	vap	101.201	0.498916	0.413491	0.0856568	0.127042	fat body	FALSE	NS
FBgn0034109	CG7747	195.72	0.38882	0.343944	0.0856743	0.127046	fat body	FALSE	NS
FBgn0035145	MED14	212.038	0.29481	0.273693	0.0857309	0.127109	fat body	FALSE	NS
FBgn0050443	Opbp	260.807	0.282917	0.264065	0.0859903	0.127471	fat body	FALSE	NS
FBgn0032252	loh	16.0335	-1.18408	-0.628688	0.0860061	0.127473	fat body	FALSE	NS
FBgn0037465	CG1105	287.848	-0.244588	-0.232078	0.0861421	0.127642	fat body	FALSE	NS
FBgn0265525	asRNA:CR44375	13.4995	1.00841	0.598528	0.0861494	0.127642	fat body	FALSE	NS
FBgn0034999	Fatp3	417.202	0.372879	0.332631	0.0861952	0.127688	fat body	FALSE	NS
FBgn0032701	CG10341	365.313	-0.235559	-0.224296	0.0864926	0.128107	fat body	FALSE	NS
FBgn0261793	Trf2	1561.52	0.290565	0.270192	0.0865236	0.128131	fat body	FALSE	NS
FBgn0058006	CG40006	87.2846	0.492821	0.409577	0.086625	0.128259	fat body	FALSE	NS
FBgn0031601	Dim1	361.195	0.293675	0.272665	0.0867105	0.128364	fat body	FALSE	NS
FBgn0033636	tou	223.421	0.442994	0.379418	0.0869312	0.128668	fat body	FALSE	NS
FBgn0040071	tara	42.4856	-0.642504	-0.484479	0.0870905	0.128882	fat body	FALSE	NS
FBgn0265174	PIG-V	530.376	0.25842	0.243712	0.087114	0.128895	fat body	FALSE	NS
FBgn0037608	mRpL19	704.163	0.199773	0.192731	0.0871746	0.128962	fat body	FALSE	NS
FBgn0028372	Kpc2	72.1211	0.477305	0.400264	0.0872385	0.129035	fat body	FALSE	NS
FBgn0000015	Abd-B	22.735	-1.22874	-0.631936	0.0873136	0.129124	fat body	FALSE	NS
FBgn0026718	Agpat2	672.833	0.182948	0.177482	0.0874847	0.129355	fat body	FALSE	NS
FBgn0050392	CG30392	564.728	0.254099	0.240042	0.08754	0.129409	fat body	FALSE	NS
FBgn0036333	MICAL-like	138.994	0.34101	0.30915	0.0875514	0.129409	fat body	FALSE	NS
FBgn0034500	CG11200	301.997	-0.286687	-0.266924	0.0877454	0.129674	fat body	FALSE	NS
FBgn0032017	CG7810	81.7679	0.438882	0.376532	0.0878078	0.129744	fat body	FALSE	NS
FBgn0015513	mbc	329.507	-0.222513	-0.212838	0.088352	0.130526	fat body	FALSE	NS
FBgn0034440	CG10073	10.6878	-1.11284	-0.613777	0.0885554	0.130804	fat body	FALSE	NS
FBgn0032682	grnd	17.5306	-1.03184	-0.599213	0.0888218	0.131175	fat body	FALSE	NS
FBgn0035270	CG13933	268.633	0.256238	0.241714	0.0890642	0.131511	fat body	FALSE	NS
FBgn0035164	CG13901	176.946	0.324867	0.296713	0.0891281	0.131583	fat body	FALSE	NS
FBgn0050016	CG30016	232.447	-2.52364	-0.62173	0.0894134	0.131982	fat body	FALSE	NS
FBgn0046704	Liprin-alpha	195.08	0.543175	0.43558	0.0899474	0.132747	fat body	FALSE	NS
FBgn0030314	CG11696	105.42	0.438682	0.375654	0.0901227	0.132984	fat body	FALSE	NS
FBgn0029686	Glos	88.8734	0.439787	0.376336	0.090162	0.133019	fat body	FALSE	NS
FBgn0028533	CG7953	378.544	-3.33998	-0.56948	0.0901817	0.133025	fat body	FALSE	NS
FBgn0036133	emei	376.218	0.203807	0.19621	0.0902069	0.13304	fat body	FALSE	NS
FBgn0083123	Uhg5	149.159	-0.351883	-0.316668	0.0902699	0.13311	fat body	FALSE	NS
FBgn0286781	cass	548.635	-0.236606	-0.224931	0.0904551	0.133361	fat body	FALSE	NS
FBgn0003930	snRNA:U4:39B	17.6297	0.994923	0.589328	0.0905806	0.133477	fat body	FALSE	NS
FBgn0040653	Dso1	18474.3	-2.15391	-0.637599	0.090569	0.133477	fat body	FALSE	NS
FBgn0013750	Arf6	467.013	0.205227	0.19746	0.0905538	0.133477	fat body	FALSE	NS
FBgn0037304	Fam161	11.5809	-1.12039	-0.610741	0.0910916	0.134208	fat body	FALSE	NS
FBgn0005322	nmd	1380.89	0.184018	0.178321	0.0915459	0.134831	fat body	FALSE	NS
FBgn0261885	osa	383.216	0.351946	0.316471	0.0915366	0.134831	fat body	FALSE	NS
FBgn0032123	Oatp30B	257.212	-0.271926	-0.254505	0.0915721	0.134847	fat body	FALSE	NS
FBgn0033652	ths	7.84366	-1.24102	-0.625074	0.0917138	0.13501	fat body	FALSE	NS
FBgn0036118	Blos2	198.067	-0.290338	-0.269399	0.0916998	0.13501	fat body	FALSE	NS
FBgn0033235	CG8728	660.349	0.196406	0.189514	0.0918242	0.135149	fat body	FALSE	NS
FBgn0286070	cnk	129.129	0.393776	0.345736	0.092125	0.135569	fat body	FALSE	NS
FBgn0033891	CG8067	200.851	0.292386	0.270978	0.0921698	0.135612	fat body	FALSE	NS
FBgn0037743	Alg12	95.7832	-0.419821	-0.362975	0.0921931	0.135623	fat body	FALSE	NS
FBgn0262871	lute	222.037	-0.466832	-0.392151	0.0922172	0.135636	fat body	FALSE	NS
FBgn0038938	CG7084	205.41	-2.77557	-0.59787	0.0923171	0.13576	fat body	FALSE	NS
FBgn0000810	fs(1)K10	120.847	0.361925	0.323509	0.0923418	0.135769	fat body	FALSE	NS
FBgn0032465	Yip1d1	876.325	-0.221095	-0.21137	0.0923548	0.135769	fat body	FALSE	NS
FBgn0038453	Arl6IP1	485.583	0.200378	0.19305	0.0923985	0.13581	fat body	FALSE	NS
FBgn0034951	CG3860	548.176	-0.176215	-0.171159	0.0926808	0.136202	fat body	FALSE	NS
FBgn0051360	CG31360	161.262	0.326757	0.297568	0.0927899	0.136319	fat body	FALSE	NS
FBgn0042177	Arts	357.732	0.400103	0.349827	0.0927918	0.136319	fat body	FALSE	NS
FBgn0037922	CG14711	28.3947	0.69701	0.502131	0.0928914	0.136442	fat body	FALSE	NS
FBgn0039419	CG12290	142.444	-0.421898	-0.364067	0.0930421	0.136617	fat body	FALSE	NS
FBgn0010247	Parp1	296.496	0.350881	0.315408	0.0930417	0.136617	fat body	FALSE	NS
FBgn0024983	CG4293	269.605	0.28116	0.261864	0.0931117	0.136696	fat body	FALSE	NS
FBgn0024814	Clc	1591.28	-0.237579	-0.225581	0.0931458	0.136723	fat body	FALSE	NS
FBgn0025741	PlexA	1000.02	0.258423	0.243176	0.0933504	0.137	fat body	FALSE	NS
FBgn0031855	meng	25.4357	-0.833975	-0.546757	0.0933731	0.13701	fat body	FALSE	NS
FBgn0039955	CG41099	605.699	0.376182	0.333338	0.0934221	0.137059	fat body	FALSE	NS
FBgn0050421	Usp15-31	204.506	0.281773	0.26232	0.0934741	0.137112	fat body	FALSE	NS
FBgn0036248	ssp	335.405	0.231994	0.220759	0.0935212	0.137158	fat body	FALSE	NS
FBgn0046706	Haspin	83.5764	0.540693	0.432424	0.0936356	0.137303	fat body	FALSE	NS
FBgn0019985	mGluR	5.79922	1.17655	0.614053	0.0937068	0.137361	fat body	FALSE	NS
FBgn0267534	asRNA:CR45874	59.6177	-0.53207	-0.427925	0.0936947	0.137361	fat body	FALSE	NS
FBgn0032444	CCT4	1228.6	0.243607	0.230671	0.0938564	0.137557	fat body	FALSE	NS
FBgn0039647	jus	15.1866	-0.924758	-0.569539	0.0939078	0.137609	fat body	FALSE	NS
FBgn0039732	CG15525	124.876	0.392969	0.344722	0.0939938	0.137688	fat body	FALSE	NS
FBgn0035518	CG15011	113.566	0.43134	0.3698	0.0939905	0.137688	fat body	FALSE	NS
FBgn0032597	Nubp1	279.278	-0.24618	-0.232835	0.0940729	0.137781	fat body	FALSE	NS
FBgn0083961	CG34125	633.834	-0.281149	-0.261747	0.0941181	0.137824	fat body	FALSE	NS
FBgn0262117	IntS3	283.873	0.295365	0.273084	0.0942942	0.138058	fat body	FALSE	NS
FBgn0035999	CG3552	97.8906	0.394791	0.345853	0.094383	0.138165	fat body	FALSE	NS
FBgn0028690	Rpn5	1546.58	0.216444	0.207182	0.0944805	0.138284	fat body	FALSE	NS
FBgn0259228	C3G	214.45	-0.343782	-0.309904	0.0947798	0.138699	fat body	FALSE	NS
FBgn0038201	PK1-R	15.0377	-1.14227	-0.607357	0.0950304	0.139042	fat body	FALSE	NS
FBgn0051221	CG31221	9.80076	-1.21928	-0.616602	0.0950886	0.139104	fat body	FALSE	NS
FBgn0030851	CG8326	272.701	0.354776	0.317792	0.0952935	0.13938	fat body	FALSE	NS
FBgn0004391	shtd	74.4058	0.503343	0.411767	0.0953539	0.139445	fat body	FALSE	NS
FBgn0028647	CG11902	143.807	0.399761	0.348912	0.0954307	0.139534	fat body	FALSE	NS
FBgn0015277	Pi3K59F	30.2291	-0.708518	-0.504281	0.0954737	0.13955	fat body	FALSE	NS
FBgn0031078	Nup205	213.37	0.406545	0.353391	0.0954721	0.13955	fat body	FALSE	NS
FBgn0052656	Muc11A	1752.98	-2.88874	-0.581186	0.0955931	0.139701	fat body	FALSE	NS
FBgn0031315	CG14341	199.348	-0.349396	-0.313823	0.095731	0.139879	fat body	FALSE	NS
FBgn0036685	Ccdc6	198.472	0.335164	0.303375	0.095769	0.13991	fat body	FALSE	NS
FBgn0267790	rump	634.48	0.206891	0.198693	0.095833	0.13998	fat body	FALSE	NS
FBgn0041627	Ku80	67.9158	0.532012	0.426843	0.0958566	0.139991	fat body	FALSE	NS
FBgn0039310	CG11878	196.156	-2.73609	-0.58961	0.0959507	0.140101	fat body	FALSE	NS
FBgn0263993	CG43736	659.123	0.239731	0.227223	0.0959642	0.140101	fat body	FALSE	NS
FBgn0038853	RhoGAP93B	180.004	0.381434	0.33636	0.0960886	0.140259	fat body	FALSE	NS
FBgn0032452	CG15484	16.2108	0.839039	0.545147	0.0961661	0.140349	fat body	FALSE	NS
FBgn0263198	Acn	213.693	0.345115	0.310574	0.0964629	0.140758	fat body	FALSE	NS
FBgn0023130	a6	84.121	0.616437	0.466715	0.0965435	0.140852	fat body	FALSE	NS
FBgn0037958	CG6962	73.8283	0.459221	0.386046	0.0965636	0.140858	fat body	FALSE	NS
FBgn0032821	CdGAPr	372.534	0.299888	0.276352	0.09662	0.140869	fat body	FALSE	NS
FBgn0031652	jet	142.739	-0.446496	-0.378366	0.0965971	0.140869	fat body	FALSE	NS
FBgn0083940	RhoU	54.3044	-0.580235	-0.450267	0.0966076	0.140869	fat body	FALSE	NS
FBgn0030433	mRpL49	935.702	0.242509	0.229533	0.0966677	0.140915	fat body	FALSE	NS
FBgn0035359	CG1143	203.592	-1.43935	-0.629408	0.0968555	0.141165	fat body	FALSE	NS
FBgn0037251	Lipt2	37.1234	0.624422	0.469912	0.0969437	0.14127	fat body	FALSE	NS
FBgn0050077	Blos1	228.971	-0.285297	-0.264742	0.0971822	0.141593	fat body	FALSE	NS
FBgn0031696	Bub1	267.773	0.443786	0.376502	0.0972286	0.141637	fat body	FALSE	NS
FBgn0038387	blp	388.013	0.204393	0.196413	0.0972628	0.141663	fat body	FALSE	NS
FBgn0263462	snoRNA:Dek-a	14.9765	0.864467	0.550556	0.0974171	0.141864	fat body	FALSE	NS
FBgn0011202	dia	328.145	-0.217611	-0.20804	0.0975343	0.142011	fat body	FALSE	NS
FBgn0260940	lsn	255.87	-0.348713	-0.312942	0.0977936	0.142365	fat body	FALSE	NS
FBgn0285917	sbb	606.676	-0.3583	-0.319769	0.0980566	0.142724	fat body	FALSE	NS
FBgn0261989	CG42807	394.609	-1.81308	-0.629239	0.0980982	0.14276	fat body	FALSE	NS
FBgn0033479	PIG-N	30.4352	0.660204	0.483797	0.0982127	0.142888	fat body	FALSE	NS
FBgn0031161	CG15445	503.596	-0.355344	-0.317629	0.0982187	0.142888	fat body	FALSE	NS
FBgn0038427	ema	263.637	0.242628	0.229513	0.0983315	0.143028	fat body	FALSE	NS
FBgn0052699	LPCAT	135.754	0.472756	0.393288	0.0984558	0.143184	fat body	FALSE	NS
FBgn0037521	CG2993	38.5463	0.628037	0.47042	0.0985022	0.143228	fat body	FALSE	NS
FBgn0259214	PMCA	962.844	-0.16151	-0.157453	0.0985688	0.143301	fat body	FALSE	NS
FBgn0025629	Mettl1	431.455	0.254338	0.239328	0.0986099	0.143336	fat body	FALSE	NS
FBgn0033754	Ak6	190.365	0.290457	0.268657	0.0988323	0.143636	fat body	FALSE	NS
FBgn0051633	CG31633	8.21416	1.02932	0.584076	0.0988537	0.143643	fat body	FALSE	NS
FBgn0261673	nemy	194.648	-2.07286	-0.618383	0.0989057	0.143694	fat body	FALSE	NS
FBgn0003285	rst	158.956	0.53599	0.427384	0.0989395	0.143719	fat body	FALSE	NS
FBgn0033753	Cyp301a1	11.1266	-1.50394	-0.626953	0.0990727	0.143888	fat body	FALSE	NS
FBgn0033889	CG6701	447.492	-0.406615	-0.35246	0.0990977	0.143901	fat body	FALSE	NS
FBgn0031052	Elys	470.227	0.328311	0.297715	0.0991777	0.143993	fat body	FALSE	NS
FBgn0036514	CG12301	219.176	0.314559	0.287318	0.0993438	0.14421	fat body	FALSE	NS
FBgn0265184	Snrnp65	14.0732	-0.905978	-0.55842	0.0994101	0.144282	fat body	FALSE	NS
FBgn0004003	wbl	45.4581	-1.08549	-0.591859	0.0997243	0.144714	fat body	FALSE	NS
FBgn0032181	CG13133	9.93923	-1.2386	-0.61017	0.099813	0.144818	fat body	FALSE	NS
FBgn0035374	mRpS35	322.353	0.23366	0.221758	0.100148	0.145279	fat body	FALSE	NS
FBgn0034816	CG3085	74.1191	1.17787	0.602931	0.100362	0.145567	fat body	FALSE	NS
FBgn0000644	Fcp3C	112.685	-3.06277	-0.556135	0.100593	0.145847	fat body	FALSE	NS
FBgn0012042	AttA	104.146	-2.4149	-0.59597	0.100602	0.145847	fat body	FALSE	NS
FBgn0036423	CG3919	42.1031	0.766656	0.519425	0.100606	0.145847	fat body	FALSE	NS
FBgn0266768	lncRNA:CR45233	42.064	0.585286	0.450199	0.100782	0.146078	fat body	FALSE	NS
FBgn0037482	CG10055	209.775	0.271228	0.253017	0.10091	0.146238	fat body	FALSE	NS
FBgn0035880	Culd	19.6883	-0.790952	-0.526475	0.100971	0.146302	fat body	FALSE	NS
FBgn0037577	CG7443	435.73	-1.21256	-0.605008	0.101326	0.146793	fat body	FALSE	NS
FBgn0265667	lncRNA:CR44474	17.1999	-0.942612	-0.564091	0.101385	0.146853	fat body	FALSE	NS
FBgn0286203	stw	73.5515	0.454667	0.381577	0.101608	0.147152	fat body	FALSE	NS
FBgn0284246	l(2)k09848	162.852	0.334381	0.301773	0.101849	0.147476	fat body	FALSE	NS
FBgn0036695	Papst2	157.665	0.307212	0.281328	0.101975	0.147609	fat body	FALSE	NS
FBgn0052039	Svip	289.765	0.33082	0.299128	0.101965	0.147609	fat body	FALSE	NS
FBgn0031909	CG5181	196.314	0.337611	0.304097	0.102107	0.147774	fat body	FALSE	NS
FBgn0031523	CG15408	80.5152	-3.03277	-0.553802	0.102123	0.147774	fat body	FALSE	NS
FBgn0039849	Mri1	354.232	-0.271896	-0.253429	0.102224	0.147895	fat body	FALSE	NS
FBgn0027791	Ofut2	228.563	0.271586	0.253173	0.102276	0.14792	fat body	FALSE	NS
FBgn0032246	Wdfy2	882.173	-0.227647	-0.216468	0.10228	0.14792	fat body	FALSE	NS
FBgn0037602	SLIRP2	197.792	-0.496745	-0.405213	0.102292	0.14792	fat body	FALSE	NS
FBgn0020269	mspo	14.1342	-0.899028	-0.553244	0.102431	0.148096	fat body	FALSE	NS
FBgn0033135	Tsp42En	12.0548	-1.06765	-0.585102	0.102458	0.14811	fat body	FALSE	NS
FBgn0010226	GstS1	549.608	0.215273	0.205728	0.102622	0.148323	fat body	FALSE	NS
FBgn0037921	Zaf1	53.5281	0.541291	0.428189	0.102715	0.148419	fat body	FALSE	NS
FBgn0034535	CG11110	357.572	0.287886	0.266173	0.102722	0.148419	fat body	FALSE	NS
FBgn0287183	l(3)80Fg	79.6017	-0.571732	-0.442625	0.103116	0.148943	fat body	FALSE	NS
FBgn0031190	CG12576	802.249	-0.198439	-0.190866	0.10312	0.148943	fat body	FALSE	NS
FBgn0043012	AP-2sigma	1125.36	-0.246372	-0.232304	0.103236	0.149011	fat body	FALSE	NS
FBgn0039854	CG1635	193.632	-0.28784	-0.266079	0.103221	0.149011	fat body	FALSE	NS
FBgn0263773	fok	2541.49	-0.227127	-0.215962	0.103231	0.149011	fat body	FALSE	NS
FBgn0027093	ArgRS	220.856	0.277988	0.258237	0.103222	0.149011	fat body	FALSE	NS
FBgn0002940	ninaE	67.6294	-0.652021	-0.476515	0.103897	0.149941	fat body	FALSE	NS
FBgn0030946	CG6659	250	-0.260092	-0.243632	0.10401	0.150079	fat body	FALSE	NS
FBgn0038332	CG6136	92.181	0.509954	0.411492	0.104146	0.15025	fat body	FALSE	NS
FBgn0034720	Liprin-gamma	61.5538	-0.579701	-0.445665	0.104252	0.150377	fat body	FALSE	NS
FBgn0025335	Cpes	890.402	0.170239	0.16535	0.104358	0.150505	fat body	FALSE	NS
FBgn0030892	Swt1	332.428	0.265107	0.247698	0.104456	0.150622	fat body	FALSE	NS
FBgn0032934	CG8679	84.7613	0.529058	0.421185	0.104519	0.150688	fat body	FALSE	NS
FBgn0030539	CG1368	7.86153	-1.4469	-0.613349	0.104863	0.151159	fat body	FALSE	NS
FBgn0031766	CG9117	120.953	0.354238	0.315475	0.105267	0.151716	fat body	FALSE	NS
FBgn0010215	alpha-Cat	386.292	0.231185	0.219304	0.105405	0.15189	fat body	FALSE	NS
FBgn0037876	CG4820	95.3217	0.434333	0.368017	0.10573	0.152311	fat body	FALSE	NS
FBgn0263852	Dad1	513.784	-0.256852	-0.240815	0.105743	0.152311	fat body	FALSE	NS
FBgn0287767	Cndp2	1211.3	0.243823	0.229978	0.10575	0.152311	fat body	FALSE	NS
FBgn0023407	B4	440.084	0.181816	0.17585	0.105781	0.152331	fat body	FALSE	NS
FBgn0051249	CG31249	48.473	0.576446	0.443223	0.105959	0.152561	fat body	FALSE	NS
FBgn0039924	PIP4K	445.546	0.200964	0.192977	0.106165	0.152832	fat body	FALSE	NS
FBgn0033980	Cyp6a20	51.4787	-0.754901	-0.510697	0.106192	0.152845	fat body	FALSE	NS
FBgn0000330	cm	485.36	0.181121	0.175206	0.106246	0.152899	fat body	FALSE	NS
FBgn0003206	Ras64B	92.5324	0.615231	0.45997	0.106337	0.153004	fat body	FALSE	NS
FBgn0034793	asrij	1449.25	0.147556	0.144302	0.106381	0.153041	fat body	FALSE	NS
FBgn0087035	AGO2	258.433	-0.393027	-0.341647	0.106542	0.153248	fat body	FALSE	NS
FBgn0039324	CG10553	162.841	-2.34896	-0.583849	0.106695	0.153443	fat body	FALSE	NS
FBgn0024362	Naa30A	488.785	0.182104	0.176078	0.106752	0.153478	fat body	FALSE	NS
FBgn0265717	lncRNA:CR44524	21.7215	0.953627	0.559612	0.106755	0.153478	fat body	FALSE	NS
FBgn0051678	CG31678	126.5	0.389423	0.339214	0.106775	0.153481	fat body	FALSE	NS
FBgn0034628	Acox57D-p	287.203	-0.223775	-0.212864	0.106837	0.153545	fat body	FALSE	NS
FBgn0051866	Ada1-2	84.617	0.446118	0.374719	0.106925	0.153647	fat body	FALSE	NS
FBgn0024958	Irp-1A	505.408	-0.178324	-0.172648	0.106967	0.153655	fat body	FALSE	NS
FBgn0040236	c11.1	181.9	-0.34648	-0.309648	0.106953	0.153655	fat body	FALSE	NS
FBgn0003062	Fib	1855.14	0.213684	0.204108	0.107112	0.153838	fat body	FALSE	NS
FBgn0029860	CG15891	477.071	-0.209706	-0.200624	0.10728	0.154054	fat body	FALSE	NS
FBgn0028394	CG17834	189.346	0.323569	0.292887	0.107446	0.15425	fat body	FALSE	NS
FBgn0050159	CG30159	1005.9	0.168108	0.163314	0.107452	0.15425	fat body	FALSE	NS
FBgn0027090	GlnRS	609.082	-0.160363	-0.156181	0.107647	0.154504	fat body	FALSE	NS
FBgn0032150	CG13123	40.642	0.557352	0.433295	0.107962	0.154931	fat body	FALSE	NS
FBgn0005626	ple	31.459	-1.28758	-0.599726	0.107983	0.154935	fat body	FALSE	NS
FBgn0035204	Nt5a	370.425	0.243091	0.229185	0.108187	0.155202	fat body	FALSE	NS
FBgn0034543	galla-1	377.032	-0.233156	-0.220799	0.108227	0.155234	fat body	FALSE	NS
FBgn0037071	CG7632	274.434	0.257815	0.241386	0.108339	0.155369	fat body	FALSE	NS
FBgn0020386	Pdk1	537.254	0.2183	0.208047	0.108447	0.155499	fat body	FALSE	NS
FBgn0037617	nom	141.389	0.319033	0.28933	0.10865	0.155712	fat body	FALSE	NS
FBgn0264785	Hph	1099.8	0.190819	0.183848	0.108637	0.155712	fat body	FALSE	NS
FBgn0266667	Exo70	159.947	0.338979	0.303967	0.108632	0.155712	fat body	FALSE	NS
FBgn0037875	ZnT86D	468.453	0.185095	0.178709	0.108736	0.155809	fat body	FALSE	NS
FBgn0261873	sdt	188.713	-0.40068	-0.346029	0.108911	0.156034	fat body	FALSE	NS
FBgn0086451	Heatr1	178.419	0.31042	0.282818	0.108946	0.156058	fat body	FALSE	NS
FBgn0014931	kipf	78.0308	0.574553	0.440642	0.10907	0.156211	fat body	FALSE	NS
FBgn0032391	escl	9.94099	1.16552	0.587304	0.109194	0.156362	fat body	FALSE	NS
FBgn0051759	CG31759	122.147	-0.394589	-0.342001	0.109236	0.156397	fat body	FALSE	NS
FBgn0030583	CG14410	30.8315	0.770429	0.512632	0.10926	0.156405	fat body	FALSE	NS
FBgn0030768	Nemp	67.9123	0.477191	0.391689	0.109318	0.156463	fat body	FALSE	NS
FBgn0017550	Rga	315.726	0.275541	0.255646	0.109354	0.156488	fat body	FALSE	NS
FBgn0029783	Sirt4	231.126	-0.241067	-0.227394	0.10947	0.156628	fat body	FALSE	NS
FBgn0037299	Vps37B	202.81	-0.400329	-0.345613	0.109649	0.156859	fat body	FALSE	NS
FBgn0033762	ZnT49B	372.253	0.205971	0.197229	0.109788	0.157005	fat body	FALSE	NS
FBgn0005648	Pabp2	370.596	0.239581	0.226123	0.109783	0.157005	fat body	FALSE	NS
FBgn0033638	atos	1218.44	0.265834	0.247793	0.109808	0.157008	fat body	FALSE	NS
FBgn0085419	Rgk2	320.03	-0.689772	-0.486058	0.110022	0.157289	fat body	FALSE	NS
FBgn0034753	CG2852	17320.4	-0.168785	-0.163861	0.110228	0.157557	fat body	FALSE	NS
FBgn0035086	CG12851	41.3575	-1.01209	-0.565436	0.110325	0.157669	fat body	FALSE	NS
FBgn0001978	stc	393.386	0.183455	0.177165	0.110716	0.158202	fat body	FALSE	NS
FBgn0038279	Sdr	48.2372	0.539917	0.423489	0.110919	0.158465	fat body	FALSE	NS
FBgn0037022	CG11396	118.801	0.362972	0.320437	0.110956	0.158493	fat body	FALSE	NS
FBgn0011695	EbpIII	13065.6	-0.981518	-0.559193	0.111178	0.158784	fat body	FALSE	NS
FBgn0033752	CG8569	161.639	0.300473	0.274943	0.111219	0.158817	fat body	FALSE	NS
FBgn0032744	Ttc19	103.955	-0.423355	-0.359648	0.111249	0.158832	fat body	FALSE	NS
FBgn0260943	Rbp6	36.676	-0.647567	-0.469687	0.111294	0.158871	fat body	FALSE	NS
FBgn0022097	Vha36-1	2654.91	-0.284873	-0.262802	0.11155	0.159211	fat body	FALSE	NS
FBgn0036734	CG7564	172.164	0.277313	0.256814	0.111714	0.159418	fat body	FALSE	NS
FBgn0028399	Serinc	49.6925	-0.545944	-0.425838	0.112017	0.159825	fat body	FALSE	NS
FBgn0037753	CG12947	7.19279	-1.05194	-0.569011	0.112159	0.16	fat body	FALSE	NS
FBgn0025373	Fpps	538.661	0.315196	0.285908	0.112462	0.160406	fat body	FALSE	NS
FBgn0003189	r	409.861	-0.222081	-0.21106	0.112831	0.16088	fat body	FALSE	NS
FBgn0035827	Srp9	1145.7	0.237901	0.224499	0.112821	0.16088	fat body	FALSE	NS
FBgn0034379	CG15073	65.1328	0.492839	0.398732	0.112986	0.161074	fat body	FALSE	NS
FBgn0037911	CG10898	139.454	0.317354	0.287418	0.113136	0.161259	fat body	FALSE	NS
FBgn0030991	CG7453	240	0.241438	0.22744	0.113153	0.161259	fat body	FALSE	NS
FBgn0035483	Mul1	320.45	0.260252	0.242953	0.113225	0.161335	fat body	FALSE	NS
FBgn0250785	vari	258.523	-0.437152	-0.367365	0.113266	0.161368	fat body	FALSE	NS
FBgn0029588	CR14798	50.5711	0.620309	0.457527	0.113552	0.161748	fat body	FALSE	NS
FBgn0021825	DCTN2-p50	210.645	-0.249838	-0.234383	0.11364	0.161837	fat body	FALSE	NS
FBgn0035397	PAN3	806.917	0.219885	0.209127	0.113652	0.161837	fat body	FALSE	NS
FBgn0052676	stx	1038.93	0.282923	0.261004	0.11397	0.162263	fat body	FALSE	NS
FBgn0031378	CG15362	167.133	0.400805	0.344799	0.114	0.16228	fat body	FALSE	NS
FBgn0020407	asun	102.117	0.406387	0.348283	0.114192	0.162526	fat body	FALSE	NS
FBgn0035639	kri	588.712	0.240744	0.226778	0.11429	0.16264	fat body	FALSE	NS
FBgn0040079	pkaap	214.551	0.303937	0.277178	0.114337	0.16268	fat body	FALSE	NS
FBgn0039045	Ctns	34.7612	-0.982738	-0.555282	0.114441	0.162801	fat body	FALSE	NS
FBgn0035039	Adck1	287.613	0.241161	0.22711	0.114533	0.162878	fat body	FALSE	NS
FBgn0035065	CG3589	148.789	-0.301911	-0.275615	0.114529	0.162878	fat body	FALSE	NS
FBgn0032961	CG1416	590.044	0.206795	0.197726	0.114584	0.162924	fat body	FALSE	NS
FBgn0037613	Cks85A	400.377	0.244183	0.229615	0.114716	0.163084	fat body	FALSE	NS
FBgn0028920	CG8997	969.867	-2.89916	-0.529701	0.11477	0.163135	fat body	FALSE	NS
FBgn0030887	CG6867	46.0978	-1.36923	-0.591747	0.114876	0.163258	fat body	FALSE	NS
FBgn0020294	ko	8.77512	-0.982051	-0.554359	0.115086	0.163471	fat body	FALSE	NS
FBgn0037217	CG14636	14.5762	-1.16855	-0.578464	0.115081	0.163471	fat body	FALSE	NS
FBgn0250868	CG42239	1289.12	-0.140214	-0.137276	0.115088	0.163471	fat body	FALSE	NS
FBgn0035176	mat	185.258	-3.25284	-0.506931	0.11512	0.163471	fat body	FALSE	NS
FBgn0031600	CG3652	774.344	0.165461	0.160691	0.115115	0.163471	fat body	FALSE	NS
FBgn0010380	AP-1-2beta	519.004	-0.183841	-0.177362	0.115163	0.163506	fat body	FALSE	NS
FBgn0283510	Pal1	817.598	-0.252768	-0.236671	0.115182	0.163506	fat body	FALSE	NS
FBgn0032479	CG16974	361.435	-0.187844	-0.180945	0.115238	0.163559	fat body	FALSE	NS
FBgn0031399	mio	265.857	-0.281637	-0.259843	0.115354	0.163696	fat body	FALSE	NS
FBgn0030786	mRpL22	1307.43	0.133948	0.13137	0.115797	0.164299	fat body	FALSE	NS
FBgn0031519	Fign	70.9935	0.453908	0.376236	0.115954	0.164494	fat body	FALSE	NS
FBgn0038597	CG8064	184.617	0.280914	0.259202	0.116032	0.164579	fat body	FALSE	NS
FBgn0263260	sel	566.913	-0.239239	-0.225381	0.116251	0.164861	fat body	FALSE	NS
FBgn0014022	Rlb1	172.937	0.305731	0.278247	0.116511	0.165203	fat body	FALSE	NS
FBgn0052262	CG32262	87.8766	-0.477084	-0.388852	0.116678	0.165412	fat body	FALSE	NS
FBgn0027083	MetRS-m	101.587	0.37538	0.327557	0.116944	0.165762	fat body	FALSE	NS
FBgn0037981	Spt3	79.5635	0.407193	0.347923	0.117447	0.166449	fat body	FALSE	NS
FBgn0029639	CG14419	32.4461	-2.14182	-0.569636	0.117479	0.166467	fat body	FALSE	NS
FBgn0034402	CG15084	29.8795	0.668017	0.472585	0.117962	0.167124	fat body	FALSE	NS
FBgn0029688	lva	235.052	-0.300266	-0.273873	0.11835	0.167619	fat body	FALSE	NS
FBgn0086408	stl	52.0003	-0.665886	-0.471563	0.118342	0.167619	fat body	FALSE	NS
FBgn0038578	MED17	74.4882	0.515855	0.408249	0.118403	0.167667	fat body	FALSE	NS
FBgn0053094	Synd	752.604	-0.187566	-0.180579	0.11849	0.167762	fat body	FALSE	NS
FBgn0020496	CtBP	1769.36	0.278288	0.256865	0.118596	0.167885	fat body	FALSE	NS
FBgn0025574	Pli	410.899	0.261202	0.243239	0.118686	0.167985	fat body	FALSE	NS
FBgn0011693	Pdh	7.29204	-1.05683	-0.560713	0.118734	0.168026	fat body	FALSE	NS
FBgn0264982	lncRNA:CR44133	11.5832	-0.954838	-0.545182	0.118794	0.168083	fat body	FALSE	NS
FBgn0036232	CG14125	160.225	-2.89099	-0.520353	0.118917	0.16823	fat body	FALSE	NS
FBgn0265140	Meltrin	362.466	0.203194	0.194363	0.119195	0.168595	fat body	FALSE	NS
FBgn0286051	Rexo5	367.615	0.22181	0.21046	0.119233	0.168622	fat body	FALSE	NS
FBgn0019949	Cdk9	292.354	0.247416	0.231946	0.11927	0.168646	fat body	FALSE	NS
FBgn0038286	CG6966	903.367	0.305502	0.277694	0.119357	0.168742	fat body	FALSE	NS
FBgn0051992	gw	2184.61	0.138666	0.135755	0.119513	0.168935	fat body	FALSE	NS
FBgn0265767	zyd	31.3649	1.60683	0.585213	0.119698	0.169147	fat body	FALSE	NS
FBgn0026252	msk	1718.91	0.131706	0.129201	0.119702	0.169147	fat body	FALSE	NS
FBgn0032793	Ctu2	39.5376	-0.586319	-0.439735	0.119963	0.169488	fat body	FALSE	NS
FBgn0020238	14-3-3epsilon	3800.09	-0.215232	-0.204765	0.120208	0.169807	fat body	FALSE	NS
FBgn0034329	BomS1	8674.16	-1.90655	-0.574904	0.12039	0.170037	fat body	FALSE	NS
FBgn0030243	CG2186	292.63	0.399043	0.342041	0.120425	0.170058	fat body	FALSE	NS
FBgn0033224	Nop17l	454.643	-0.184111	-0.177416	0.120623	0.170309	fat body	FALSE	NS
FBgn0014857	His3.3A	4472.93	-0.140085	-0.137066	0.120721	0.170421	fat body	FALSE	NS
FBgn0267398	Yeti	361.06	0.187633	0.180548	0.120999	0.170785	fat body	FALSE	NS
FBgn0037018	Dmac2	380.794	0.19078	0.183343	0.1211	0.170899	fat body	FALSE	NS
FBgn0039538	CG12883	398.442	0.296097	0.270348	0.121192	0.171002	fat body	FALSE	NS
FBgn0266449	Kr-h2	706.964	-0.184338	-0.177593	0.121398	0.171264	fat body	FALSE	NS
FBgn0034008	CG8152	33.4278	0.599698	0.444375	0.121534	0.171428	fat body	FALSE	NS
FBgn0036847	CNPYb	373.384	0.212486	0.202325	0.121595	0.171487	fat body	FALSE	NS
FBgn0052023	CG32023	268.069	-2.90797	-0.512713	0.121766	0.171663	fat body	FALSE	NS
FBgn0052250	PMP34	438.35	-0.198314	-0.18997	0.121773	0.171663	fat body	FALSE	NS
FBgn0035868	CG7194	36.1957	-0.616781	-0.451033	0.121779	0.171663	fat body	FALSE	NS
FBgn0015772	Nak	405.07	0.306845	0.278365	0.121842	0.171724	fat body	FALSE	NS
FBgn0262519	Mi-2	657.48	0.340907	0.303012	0.121988	0.171902	fat body	FALSE	NS
FBgn0053969	CG33969	243.969	0.236342	0.222543	0.122267	0.172241	fat body	FALSE	NS
FBgn0035024	CG11414	491.662	0.209533	0.199738	0.122269	0.172241	fat body	FALSE	NS
FBgn0030838	CG5445	695.823	0.220031	0.208763	0.122358	0.172338	fat body	FALSE	NS
FBgn0026056	Rlip	139.903	0.337152	0.300275	0.122524	0.172517	fat body	FALSE	NS
FBgn0035957	Argk2	8.80131	1.0135	0.549864	0.122525	0.172517	fat body	FALSE	NS
FBgn0036921	RhoGDI	695.466	-0.176766	-0.170749	0.122795	0.17287	fat body	FALSE	NS
FBgn0037696	GstZ1	181.473	-0.499472	-0.398152	0.122848	0.172904	fat body	FALSE	NS
FBgn0033208	mRpL52	455.364	0.214253	0.203782	0.122859	0.172904	fat body	FALSE	NS
FBgn0011741	Arp6	601.542	0.155066	0.150953	0.122976	0.17304	fat body	FALSE	NS
FBgn0260965	CG42588	37.9688	0.591635	0.440064	0.123302	0.173471	fat body	FALSE	NS
FBgn0032343	Idua	36.75	-0.584007	-0.436853	0.123393	0.173571	fat body	FALSE	NS
FBgn0032799	Dpm1	597.985	-0.21401	-0.203541	0.123475	0.173631	fat body	FALSE	NS
FBgn0032720	mRpL13	306.932	0.216677	0.205831	0.123476	0.173631	fat body	FALSE	NS
FBgn0285944	para	11.1542	-1.14415	-0.563575	0.123567	0.173731	fat body	FALSE	NS
FBgn0261881	Ankrd49	93.2071	0.390274	0.33569	0.123665	0.173838	fat body	FALSE	NS
FBgn0030995	CG7914	117.652	0.375472	0.32613	0.123683	0.173838	fat body	FALSE	NS
FBgn0013347	TfIIA-S	1023.94	0.217668	0.206651	0.124016	0.174278	fat body	FALSE	NS
FBgn0086904	Nacalpha	17997.4	-0.137012	-0.134132	0.124201	0.17451	fat body	FALSE	NS
FBgn0035916	GAPsec	246.596	0.221495	0.209889	0.124492	0.17489	fat body	FALSE	NS
FBgn0051897	CG31897	19.5537	0.754936	0.494756	0.124616	0.175035	fat body	FALSE	NS
FBgn0036926	CG7646	10.8205	-0.870985	-0.522372	0.124974	0.17551	fat body	FALSE	NS
FBgn0032819	Dus3	58.5543	0.566382	0.428373	0.125238	0.175853	fat body	FALSE	NS
FBgn0000119	arr	144.278	0.327116	0.292664	0.125411	0.176067	fat body	FALSE	NS
FBgn0030357	Sclp	21.022	-0.820864	-0.510799	0.125508	0.176175	fat body	FALSE	NS
FBgn0033712	mIF3	191.381	0.271987	0.251193	0.125567	0.176229	fat body	FALSE	NS
FBgn0029925	CG3040	539.157	0.160535	0.155921	0.125685	0.176366	fat body	FALSE	NS
FBgn0021875	Zfrp8	171.925	-0.277037	-0.255118	0.125909	0.176651	fat body	FALSE	NS
FBgn0013531	MED20	24.7581	0.690163	0.474277	0.125997	0.176747	fat body	FALSE	NS
FBgn0003978	vls	216.141	0.252099	0.235212	0.126377	0.177222	fat body	FALSE	NS
FBgn0035611	CG13285	56.8977	-3.20146	-0.484326	0.126365	0.177222	fat body	FALSE	NS
FBgn0032191	Snx17	529.572	0.266149	0.24648	0.126553	0.17744	fat body	FALSE	NS
FBgn0030990	CG7556	743.992	-0.163549	-0.158654	0.126632	0.177522	fat body	FALSE	NS
FBgn0030451	CG15717	671.934	-0.207236	-0.197526	0.126831	0.177772	fat body	FALSE	NS
FBgn0030824	CG5070	129.413	-4.4841	-0.412299	0.127056	0.178059	fat body	FALSE	NS
FBgn0039508	CG3368	270.164	0.210717	0.200519	0.127102	0.178095	fat body	FALSE	NS
FBgn0284253	LeuRS	431.25	0.174819	0.168859	0.127284	0.178321	fat body	FALSE	NS
FBgn0031874	CG13775	40.3231	0.551088	0.420495	0.127572	0.178696	fat body	FALSE	NS
FBgn0002431	hyd	334.963	0.188975	0.18149	0.127777	0.178953	fat body	FALSE	NS
FBgn0029966	Ir7c	8.91198	-4.67239	-0.401491	0.12787	0.179026	fat body	FALSE	NS
FBgn0020765	Acp65Aa	13.6384	-0.942316	-0.532505	0.127861	0.179026	fat body	FALSE	NS
FBgn0040582	BomBc3	13240.4	-1.89624	-0.559361	0.128055	0.179257	fat body	FALSE	NS
FBgn0053129	Tmem214	1973.71	0.14202	0.138751	0.128364	0.179651	fat body	FALSE	NS
FBgn0030004	CG10958	18.2424	-0.72598	-0.483429	0.128396	0.179651	fat body	FALSE	NS
FBgn0267425	asRNA:CR45778	8.22465	-0.978959	-0.537641	0.128399	0.179651	fat body	FALSE	NS
FBgn0023510	Rbcn-3B	223.698	-0.450335	-0.370045	0.128463	0.179664	fat body	FALSE	NS
FBgn0051612	CG31612	12.7397	0.918262	0.527699	0.128471	0.179664	fat body	FALSE	NS
FBgn0263662	lncRNA:Irar	10.074	-0.981111	-0.537919	0.128432	0.179664	fat body	FALSE	NS
FBgn0085443	spri	396.359	-0.272233	-0.251081	0.128623	0.179849	fat body	FALSE	NS
FBgn0039743	Jasper	286.975	0.224489	0.212177	0.128743	0.179986	fat body	FALSE	NS
FBgn0086698	frtz	134.721	0.34085	0.301779	0.128789	0.180023	fat body	FALSE	NS
FBgn0033529	Pef	684.1	-0.203299	-0.194009	0.129003	0.180292	fat body	FALSE	NS
FBgn0037621	M1BP	239.383	0.270238	0.249469	0.12908	0.18037	fat body	FALSE	NS
FBgn0086448	PIG-Q	94.0336	0.467343	0.37903	0.129208	0.180521	fat body	FALSE	NS
FBgn0037536	CG2698	615.769	-0.296273	-0.26946	0.129431	0.180803	fat body	FALSE	NS
FBgn0031631	CG3225	31.8686	0.888117	0.520952	0.129602	0.181013	fat body	FALSE	NS
FBgn0052082	IRSp53	25.0506	-0.997292	-0.538712	0.1297	0.18112	fat body	FALSE	NS
FBgn0035964	Dhpr	646.509	-0.310887	-0.280245	0.129884	0.181349	fat body	FALSE	NS
FBgn0000247	ca	131.444	0.341635	0.302023	0.130488	0.182143	fat body	FALSE	NS
FBgn0036726	QIL1	1565.91	-0.157303	-0.152847	0.130495	0.182143	fat body	FALSE	NS
FBgn0025676	CkIIalpha-i3	119.337	0.463053	0.376276	0.130519	0.182147	fat body	FALSE	NS
FBgn0039479	CG14257	17.9743	-2.02963	-0.547332	0.13065	0.182271	fat body	FALSE	NS
FBgn0051040	Cog7	134.512	0.344178	0.303747	0.130637	0.182271	fat body	FALSE	NS
FBgn0032029	CG17292	1727.96	-0.277581	-0.255039	0.130704	0.182317	fat body	FALSE	NS
FBgn0083027	snoRNA:Psi18S-531	27.6328	-0.635539	-0.452462	0.130748	0.182349	fat body	FALSE	NS
FBgn0037653	Iru	491.839	0.188899	0.181308	0.13088	0.182503	fat body	FALSE	NS
FBgn0000658	fj	10.6591	-0.886185	-0.518949	0.13117	0.182878	fat body	FALSE	NS
FBgn0263987	spoon	1824.22	0.268992	0.248276	0.131258	0.182972	fat body	FALSE	NS
FBgn0036152	Dyro	320.226	0.252929	0.235472	0.131387	0.183123	fat body	FALSE	NS
FBgn0283666	Rap2l	156.279	0.475046	0.382258	0.131487	0.183232	fat body	FALSE	NS
FBgn0264517	asRNA:CR43916	10.7947	-1.05086	-0.543144	0.131574	0.183324	fat body	FALSE	NS
FBgn0028436	ECSIT	170.369	0.272328	0.25085	0.131665	0.183422	fat body	FALSE	NS
FBgn0035722	Uqcc1	733.847	0.156375	0.151968	0.131747	0.183506	fat body	FALSE	NS
FBgn0051321	CG31321	10.3125	-0.906651	-0.521968	0.131863	0.183638	fat body	FALSE	NS
FBgn0031589	Naprt	196.357	-0.259364	-0.240587	0.131945	0.183724	fat body	FALSE	NS
FBgn0032195	Bcs1	115.522	0.364274	0.316942	0.132297	0.184182	fat body	FALSE	NS
FBgn0032669	CG15155	208.109	-2.19276	-0.534561	0.132317	0.184182	fat body	FALSE	NS
FBgn0066084	RpL41	96304.2	-0.243022	-0.227334	0.132496	0.184401	fat body	FALSE	NS
FBgn0041096	rols	14.8715	-1.04513	-0.541132	0.132642	0.184575	fat body	FALSE	NS
FBgn0028507	CG3793	192.271	0.254796	0.236856	0.132797	0.184702	fat body	FALSE	NS
FBgn0000008	a	181.618	0.292901	0.266513	0.13277	0.184702	fat body	FALSE	NS
FBgn0040890	ksh	797.876	0.189564	0.181823	0.132786	0.184702	fat body	FALSE	NS
FBgn0023000	mth	171.983	-0.266333	-0.245998	0.133199	0.185232	fat body	FALSE	NS
FBgn0033372	CG13742	101.257	0.472986	0.380542	0.133246	0.185266	fat body	FALSE	NS
FBgn0037108	Alg11	291.021	-0.322341	-0.288014	0.13334	0.185368	fat body	FALSE	NS
FBgn0031902	Wnt6	11.2478	-0.904968	-0.519854	0.133568	0.185655	fat body	FALSE	NS
FBgn0001986	Mtr4	190.053	0.338435	0.299264	0.133627	0.185672	fat body	FALSE	NS
FBgn0040234	c12.2	277.224	-0.294052	-0.267272	0.133638	0.185672	fat body	FALSE	NS
FBgn0027843	CAH2	503.367	-0.459058	-0.373052	0.133645	0.185672	fat body	FALSE	NS
FBgn0022344	CG10340	423.881	-0.208134	-0.197962	0.13381	0.185854	fat body	FALSE	NS
FBgn0261787	brun	242.714	0.237357	0.222585	0.133818	0.185854	fat body	FALSE	NS
FBgn0265987	lncRNA:CR44766	51.7703	0.483239	0.385578	0.13385	0.185868	fat body	FALSE	NS
FBgn0267588	asRNA:CR45926	28.8515	-0.67157	-0.462556	0.134033	0.186093	fat body	FALSE	NS
FBgn0037819	Phyhd1	936.165	-0.449165	-0.367524	0.134164	0.186215	fat body	FALSE	NS
FBgn0051431	CG31431	10.4288	-1.27696	-0.556279	0.134147	0.186215	fat body	FALSE	NS
FBgn0001133	grau	266.809	0.210649	0.200089	0.134457	0.186591	fat body	FALSE	NS
FBgn0264704	lncRNA:CR43973	9.38574	0.904394	0.518601	0.134655	0.186837	fat body	FALSE	NS
FBgn0035402	Usp5	437.037	0.178619	0.172035	0.134803	0.187012	fat body	FALSE	NS
FBgn0034697	GM130	367.261	-0.26364	-0.243718	0.134862	0.187064	fat body	FALSE	NS
FBgn0035283	CG12024	247.919	0.279917	0.256394	0.134889	0.187072	fat body	FALSE	NS
FBgn0039846	PNPase	150.369	0.302025	0.273031	0.135039	0.187249	fat body	FALSE	NS
FBgn0263510	nclb	85.8693	-0.389649	-0.332503	0.135264	0.187531	fat body	FALSE	NS
FBgn0039081	Irk2	110.248	-1.89245	-0.54479	0.13548	0.187771	fat body	FALSE	NS
FBgn0036646	CR18217	9.2053	1.00293	0.532536	0.135462	0.187771	fat body	FALSE	NS
FBgn0039052	CG6733	38.5264	-2.87867	-0.484625	0.135629	0.187918	fat body	FALSE	NS
FBgn0031883	Caper	529.068	-0.298786	-0.270558	0.135619	0.187918	fat body	FALSE	NS
FBgn0032196	CG5708	125.443	0.371217	0.320607	0.136345	0.18888	fat body	FALSE	NS
FBgn0051961	Tbcc	250.773	0.251392	0.233798	0.136672	0.189302	fat body	FALSE	NS
FBgn0027506	EDTP	929.485	0.191307	0.183206	0.136708	0.189322	fat body	FALSE	NS
FBgn0036908	TORIP	399.539	0.26638	0.245695	0.13677	0.189377	fat body	FALSE	NS
FBgn0046689	Takl1	14.5423	-2.18897	-0.52569	0.136799	0.189387	fat body	FALSE	NS
FBgn0038467	Adsl	649.112	0.15018	0.146156	0.137228	0.189947	fat body	FALSE	NS
FBgn0054056	CG34056	10.6341	-0.893233	-0.513935	0.137247	0.189947	fat body	FALSE	NS
FBgn0039787	CG9702	36.2052	-2.97913	-0.474643	0.137476	0.190233	fat body	FALSE	NS
FBgn0000163	baz	487.017	0.182965	0.175812	0.13754	0.190292	fat body	FALSE	NS
FBgn0028482	bdl	18.4877	-0.740912	-0.480239	0.137647	0.190409	fat body	FALSE	NS
FBgn0032082	CG18088	8.71586	-2.10344	-0.529037	0.137678	0.190421	fat body	FALSE	NS
FBgn0015609	CadN	18.7377	-0.712751	-0.472412	0.137728	0.19046	fat body	FALSE	NS
FBgn0031115	CG11710	90.5444	0.394488	0.334842	0.137885	0.190647	fat body	FALSE	NS
FBgn0034184	CG9646	177.14	-0.280247	-0.256259	0.138469	0.191425	fat body	FALSE	NS
FBgn0030806	CG13001	56.9336	0.55945	0.418398	0.138975	0.192093	fat body	FALSE	NS
FBgn0003353	sei	112.458	-0.326729	-0.290224	0.13903	0.192138	fat body	FALSE	NS
FBgn0031081	Nep3	9.70349	-1.10069	-0.537865	0.139512	0.192753	fat body	FALSE	NS
FBgn0037734	trbd	110.588	-0.408488	-0.342819	0.13954	0.192753	fat body	FALSE	NS
FBgn0039270	PQBP1	173.673	0.263975	0.243546	0.139542	0.192753	fat body	FALSE	NS
FBgn0286898	Tango1	322.338	-0.273241	-0.25076	0.139568	0.192759	fat body	FALSE	NS
FBgn0038640	CG7706	125.92	0.342399	0.300901	0.139745	0.192972	fat body	FALSE	NS
FBgn0032409	Ced-12	69.6298	0.41788	0.34805	0.140441	0.193857	fat body	FALSE	NS
FBgn0266418	wake	248.131	0.483724	0.383303	0.140453	0.193857	fat body	FALSE	NS
FBgn0021765	scu	7519.41	-0.237713	-0.22241	0.140447	0.193857	fat body	FALSE	NS
FBgn0021796	mTor	108.66	0.342222	0.300598	0.140772	0.194267	fat body	FALSE	NS
FBgn0037794	CG6254	83.4292	0.390249	0.331523	0.140862	0.194361	fat body	FALSE	NS
FBgn0039219	CG13630	786.835	-0.189274	-0.181254	0.141029	0.194529	fat body	FALSE	NS
FBgn0035900	ZC3H3	238.489	0.316403	0.282627	0.141016	0.194529	fat body	FALSE	NS
FBgn0035933	CG13309	492.353	-2.50227	-0.497518	0.14108	0.194569	fat body	FALSE	NS
FBgn0003559	su(f)	241.765	-0.251729	-0.233704	0.141112	0.194581	fat body	FALSE	NS
FBgn0083984	CG34148	248.629	-0.221651	-0.20905	0.141164	0.194623	fat body	FALSE	NS
FBgn0262732	mbf1	1960.03	0.151844	0.147607	0.141199	0.19464	fat body	FALSE	NS
FBgn0033115	Spn42De	14.6255	-1.18642	-0.541565	0.141256	0.194688	fat body	FALSE	NS
FBgn0000229	bsk	53.2839	-0.540922	-0.409364	0.141416	0.194877	fat body	FALSE	NS
FBgn0031708	CG7382	1069.16	-0.131564	-0.128776	0.141483	0.194938	fat body	FALSE	NS
FBgn0266451	fau	18.2157	-0.785307	-0.488021	0.141533	0.194976	fat body	FALSE	NS
FBgn0036550	CG17026	33.225	-0.715514	-0.470299	0.141564	0.194988	fat body	FALSE	NS
FBgn0035673	CG6602	134.447	-2.62295	-0.488808	0.141594	0.194999	fat body	FALSE	NS
FBgn0260798	Gprk1	312.842	0.220585	0.208095	0.142199	0.195801	fat body	FALSE	NS
FBgn0030006	CG17982	122.174	-0.428969	-0.353767	0.142449	0.196114	fat body	FALSE	NS
FBgn0034959	Xxylt	34.199	-0.55129	-0.413231	0.142531	0.196196	fat body	FALSE	NS
FBgn0034308	Naus	191.252	0.279453	0.255175	0.142875	0.196638	fat body	FALSE	NS
FBgn0015239	Hr78	304.688	0.235565	0.220458	0.143202	0.197026	fat body	FALSE	NS
FBgn0030011	Gbeta5	19.0065	0.741204	0.47591	0.143187	0.197026	fat body	FALSE	NS
FBgn0041205	key	23.2031	0.636022	0.444634	0.143447	0.197331	fat body	FALSE	NS
FBgn0001105	Gbeta13F	1934.32	-0.17721	-0.170494	0.143654	0.197585	fat body	FALSE	NS
FBgn0038601	Polr1E	298.036	0.214018	0.202475	0.143715	0.197636	fat body	FALSE	NS
FBgn0037345	PolZ2	205.364	-0.234634	-0.219654	0.143788	0.197674	fat body	FALSE	NS
FBgn0265499	asRNA:CR44368	99.3394	0.377848	0.323177	0.143771	0.197674	fat body	FALSE	NS
FBgn0031520	CG8837	16.5793	-2.23335	-0.508786	0.144043	0.197993	fat body	FALSE	NS
FBgn0260049	flr	1100.45	0.214418	0.202791	0.144125	0.198075	fat body	FALSE	NS
FBgn0036192	Pldn	44.3952	-0.551766	-0.412632	0.144165	0.198099	fat body	FALSE	NS
FBgn0032517	CG7099	170.674	0.339114	0.297844	0.144455	0.198466	fat body	FALSE	NS
FBgn0030012	Imzf	112.173	0.348923	0.304365	0.144724	0.198804	fat body	FALSE	NS
FBgn0000382	csw	428.792	-0.354474	-0.307974	0.144972	0.199113	fat body	FALSE	NS
FBgn0029768	SPR	79.5144	-1.32758	-0.540895	0.145159	0.199338	fat body	FALSE	NS
FBgn0028982	Spt6	562.218	0.301774	0.271491	0.145355	0.199575	fat body	FALSE	NS
FBgn0034270	PIG-A	111.517	0.351281	0.305761	0.14558	0.199852	fat body	FALSE	NS
FBgn0039691	IntS11	398.909	0.211886	0.200563	0.145704	0.199928	fat body	FALSE	NS
FBgn0030554	Dus2	165.252	0.294767	0.26632	0.145665	0.199928	fat body	FALSE	NS
FBgn0260944	Rbp1	1722.15	0.146253	0.142372	0.145701	0.199928	fat body	FALSE	NS
FBgn0031522	CG3285	39.4482	-2.82939	-0.467456	0.145896	0.20016	fat body	FALSE	NS
FBgn0031759	Kdm5	737.819	0.513446	0.395157	0.14601	0.200285	fat body	FALSE	NS
FBgn0000097	aop	616.285	0.285818	0.259627	0.14604	0.200295	fat body	FALSE	NS
FBgn0027535	botv	324.959	0.276842	0.252843	0.146088	0.200328	fat body	FALSE	NS
FBgn0038471	Trm7-32	42.7847	0.521316	0.398642	0.146118	0.200337	fat body	FALSE	NS
FBgn0042712	HBS1	347.49	-0.226421	-0.212724	0.146176	0.200385	fat body	FALSE	NS
FBgn0261988	Gprk2	370.694	0.197357	0.18809	0.146235	0.200434	fat body	FALSE	NS
FBgn0037664	CG8420	49.7332	0.486333	0.382345	0.146296	0.200454	fat body	FALSE	NS
FBgn0031061	Acbp8	206.174	0.246443	0.229051	0.146284	0.200454	fat body	FALSE	NS
FBgn0038718	CG17752	201.627	-3.0607	-0.452241	0.146434	0.200581	fat body	FALSE	NS
FBgn0259711	CG42365	506.47	0.175603	0.168975	0.146428	0.200581	fat body	FALSE	NS
FBgn0035268	CG8001	345.877	0.192282	0.183667	0.146618	0.200801	fat body	FALSE	NS
FBgn0033450	Lsm11	28.8295	0.592691	0.427353	0.146764	0.20097	fat body	FALSE	NS
FBgn0034893	mRpL43	548.955	0.169943	0.163902	0.14687	0.201083	fat body	FALSE	NS
FBgn0260964	Vmat	24.9439	-0.95113	-0.512534	0.147043	0.201287	fat body	FALSE	NS
FBgn0021767	org-1	18.2908	-1.08115	-0.526102	0.147444	0.201804	fat body	FALSE	NS
FBgn0283450	Glo1	1815.42	-0.188416	-0.180251	0.14762	0.202014	fat body	FALSE	NS
FBgn0025712	CG13920	12.3054	-0.764071	-0.477682	0.147963	0.202451	fat body	FALSE	NS
FBgn0036686	CG7728	218.711	0.235946	0.220423	0.148148	0.202672	fat body	FALSE	NS
FBgn0037882	CG17187	79.2165	0.382628	0.32508	0.148379	0.202957	fat body	FALSE	NS
FBgn0035285	CG12025	539.694	-0.238823	-0.22273	0.148587	0.203208	fat body	FALSE	NS
FBgn0266000	CG44774	390.853	0.313204	0.27922	0.14878	0.20344	fat body	FALSE	NS
FBgn0031740	CG7239	29.9025	0.668491	0.45152	0.148824	0.203468	fat body	FALSE	NS
FBgn0052163	CG32163	275.876	-0.248825	-0.230739	0.149013	0.203696	fat body	FALSE	NS
FBgn0037845	CG14694	8.84548	-1.43974	-0.534756	0.149397	0.204188	fat body	FALSE	NS
FBgn0037344	CG2926	808.926	0.275217	0.251245	0.149515	0.204317	fat body	FALSE	NS
FBgn0262127	kibra	507.266	0.280646	0.255341	0.149612	0.204417	fat body	FALSE	NS
FBgn0001142	Gs1	1393.13	-0.337411	-0.295753	0.149862	0.204726	fat body	FALSE	NS
FBgn0002563	Lsp1beta	113.564	-1.04834	-0.520197	0.149927	0.204783	fat body	FALSE	NS
FBgn0011746	ana	19.8876	-0.97295	-0.51212	0.149975	0.204816	fat body	FALSE	NS
FBgn0000464	Lar	75.3394	-0.496465	-0.385623	0.150202	0.205093	fat body	FALSE	NS
FBgn0085249	CG34220	654.671	-2.50377	-0.4796	0.150406	0.20534	fat body	FALSE	NS
FBgn0036973	Rbbp5	139.463	0.29147	0.263286	0.15059	0.205556	fat body	FALSE	NS
FBgn0005632	faf	570.116	0.201323	0.191311	0.150635	0.205556	fat body	FALSE	NS
FBgn0033903	CG8323	195.45	-0.407005	-0.338998	0.150631	0.205556	fat body	FALSE	NS
FBgn0264462	lncRNA:CR43870	12.836	-2.0741	-0.505879	0.150835	0.205796	fat body	FALSE	NS
FBgn0037931	CG18476	93.3372	0.388211	0.327837	0.151038	0.206008	fat body	FALSE	NS
FBgn0035798	frac	34.7055	-1.26883	-0.531065	0.151031	0.206008	fat body	FALSE	NS
FBgn0031663	CG8891	382.982	0.218234	0.205591	0.151476	0.206573	fat body	FALSE	NS
FBgn0029778	RhoGAP5A	124.45	0.376716	0.320725	0.151564	0.206632	fat body	FALSE	NS
FBgn0003961	Uro	80.4313	-3.0946	-0.440737	0.151567	0.206632	fat body	FALSE	NS
FBgn0034989	CG3356	831.29	-0.134508	-0.131384	0.151595	0.206638	fat body	FALSE	NS
FBgn0030030	CG1636	434.442	0.179569	0.172319	0.151827	0.206889	fat body	FALSE	NS
FBgn0030057	Ppt1	258.348	-0.216559	-0.20417	0.151806	0.206889	fat body	FALSE	NS
FBgn0037329	POLDIP2	498.052	0.170698	0.164434	0.151878	0.206926	fat body	FALSE	NS
FBgn0037842	CG6567	532.572	-0.223034	-0.209553	0.152047	0.207124	fat body	FALSE	NS
FBgn0262866	S6kII	85.7224	0.438667	0.356117	0.15212	0.207159	fat body	FALSE	NS
FBgn0030607	dob	609.66	-0.211144	-0.1996	0.152101	0.207159	fat body	FALSE	NS
FBgn0022355	Tsf1	19875.8	-1.43215	-0.530439	0.152204	0.20724	fat body	FALSE	NS
FBgn0030049	Trf4-1	591.727	0.186083	0.17801	0.15289	0.208141	fat body	FALSE	NS
FBgn0023509	mip130	156.212	0.27169	0.248206	0.152939	0.208143	fat body	FALSE	NS
FBgn0041717	snRNA:U6atac	8.47289	1.15574	0.524135	0.152932	0.208143	fat body	FALSE	NS
FBgn0261020	wol	313.869	-0.183214	-0.175487	0.153062	0.208278	fat body	FALSE	NS
FBgn0020620	RN-tre	392.361	0.191051	0.182313	0.153651	0.209046	fat body	FALSE	NS
FBgn0034511	GNBP-like3	4083.29	-1.59251	-0.524665	0.153695	0.209073	fat body	FALSE	NS
FBgn0033252	CG12769	33.3038	0.535981	0.401458	0.153885	0.209299	fat body	FALSE	NS
FBgn0265574	Cdc5	453.45	0.18839	0.179976	0.154178	0.209664	fat body	FALSE	NS
FBgn0033379	Mys45A	281.621	0.2613	0.240061	0.154592	0.210162	fat body	FALSE	NS
FBgn0264574	Glut1	236.297	0.220339	0.207163	0.154587	0.210162	fat body	FALSE	NS
FBgn0051472	sgll	534.668	-0.212535	-0.200634	0.154681	0.21025	fat body	FALSE	NS
FBgn0286037	sisRNA:3	28.6527	0.561895	0.411357	0.154964	0.210601	fat body	FALSE	NS
FBgn0039259	EMC6	530.508	0.1573	0.152286	0.155015	0.210604	fat body	FALSE	NS
FBgn0030000	CG2260	139.287	0.282699	0.256274	0.155012	0.210604	fat body	FALSE	NS
FBgn0038331	Ccm3	475.428	0.178812	0.17154	0.155131	0.21073	fat body	FALSE	NS
FBgn0038717	CG17751	216.4	-2.46933	-0.472993	0.155233	0.210835	fat body	FALSE	NS
FBgn0037150	CG7133	245.841	0.227517	0.213037	0.155457	0.211106	fat body	FALSE	NS
FBgn0033028	hrm	486.371	0.153974	0.149244	0.155795	0.211532	fat body	FALSE	NS
FBgn0035158	CG13895	50.3544	0.507942	0.388438	0.156088	0.211897	fat body	FALSE	NS
FBgn0023520	CG3857	67.1298	0.506937	0.387942	0.156209	0.212028	fat body	FALSE	NS
FBgn0019637	Atu	390.257	0.173569	0.166857	0.156377	0.212222	fat body	FALSE	NS
FBgn0031157	CG1503	19.7489	1.02833	0.510504	0.156617	0.212515	fat body	FALSE	NS
FBgn0260742	CG12213	311.373	0.18311	0.175268	0.15666	0.21254	fat body	FALSE	NS
FBgn0034126	jtb	175.913	-0.357151	-0.307283	0.157259	0.21332	fat body	FALSE	NS
FBgn0024995	CG2680	102.582	-2.46183	-0.469779	0.1573	0.213342	fat body	FALSE	NS
FBgn0015338	CG5861	1682.8	0.119699	0.117419	0.157505	0.213585	fat body	FALSE	NS
FBgn0038304	CG12241	63.7411	0.45071	0.360579	0.157768	0.213909	fat body	FALSE	NS
FBgn0082582	tmod	171.841	-0.28454	-0.257319	0.157811	0.213934	fat body	FALSE	NS
FBgn0032822	CG10466	130.689	0.365721	0.31253	0.157958	0.214099	fat body	FALSE	NS
FBgn0052600	dpr8	9.88792	0.895866	0.493361	0.158077	0.214194	fat body	FALSE	NS
FBgn0031478	Acbp7	1173.8	-0.21271	-0.200599	0.158071	0.214194	fat body	FALSE	NS
FBgn0032194	ath	254.777	0.23264	0.217023	0.158384	0.214509	fat body	FALSE	NS
FBgn0287610	asRNA:CR46479	16.1199	0.880155	0.490724	0.158366	0.214509	fat body	FALSE	NS
FBgn0027549	Nulp1	351.028	0.295297	0.26511	0.158383	0.214509	fat body	FALSE	NS
FBgn0037443	Dmtn	157.196	-0.427094	-0.347942	0.158635	0.214816	fat body	FALSE	NS
FBgn0029753	CG4198	13.6021	0.765345	0.469017	0.15899	0.215263	fat body	FALSE	NS
FBgn0034655	CG10307	18.4777	-0.762897	-0.468257	0.159272	0.215578	fat body	FALSE	NS
FBgn0025837	CG17636	42.1656	-2.83334	-0.442884	0.159269	0.215578	fat body	FALSE	NS
FBgn0030073	CG10962	17.0882	-0.697665	-0.452494	0.15937	0.215676	fat body	FALSE	NS
FBgn0024734	PRL-1	13.8121	0.816588	0.478622	0.159831	0.21626	fat body	FALSE	NS
FBgn0004959	phtm	12.2149	-1.39162	-0.519221	0.159851	0.21626	fat body	FALSE	NS
FBgn0030088	Arfrp1	245.166	0.231095	0.215658	0.160001	0.21643	fat body	FALSE	NS
FBgn0052850	Rnf11	43.0317	-0.468903	-0.36873	0.16031	0.216814	fat body	FALSE	NS
FBgn0036771	Wdr92	70.67	0.466153	0.367346	0.160456	0.216978	fat body	FALSE	NS
FBgn0020279	lig	357.826	0.283298	0.25606	0.160781	0.217383	fat body	FALSE	NS
FBgn0260005	wtrw	27.3712	-1.07238	-0.509168	0.160814	0.217393	fat body	FALSE	NS
FBgn0032087	CG9568	141.333	-2.25072	-0.476429	0.161226	0.217901	fat body	FALSE	NS
FBgn0034001	mRpL41	446.583	0.191069	0.182023	0.161239	0.217901	fat body	FALSE	NS
FBgn0050438	Ugt50B3	35.7289	-0.701215	-0.451955	0.161438	0.218135	fat body	FALSE	NS
FBgn0029629	eIF3g1	1959.66	-0.184092	-0.175942	0.161761	0.21847	fat body	FALSE	NS
FBgn0030048	CG12112	108.05	0.520975	0.391654	0.161749	0.21847	fat body	FALSE	NS
FBgn0010235	Klc	289.166	-0.20345	-0.192603	0.161734	0.21847	fat body	FALSE	NS
FBgn0034451	Tbcb	317.276	0.233973	0.217851	0.161982	0.218734	fat body	FALSE	NS
FBgn0052207	hpRNA:LINR-3	208.749	0.41347	0.339512	0.162169	0.218952	fat body	FALSE	NS
FBgn0031361	CG17652	113.996	0.308326	0.273802	0.162648	0.219564	fat body	FALSE	NS
FBgn0036505	CG7945	943.893	0.12958	0.12663	0.162683	0.219578	fat body	FALSE	NS
FBgn0036249	CG11560	22.5261	0.636393	0.432822	0.162757	0.219643	fat body	FALSE	NS
FBgn0036563	CG13075	15.1533	-3.98101	-0.372383	0.163476	0.220579	fat body	FALSE	NS
FBgn0035688	fmt	359.962	-0.17703	-0.169674	0.163996	0.221247	fat body	FALSE	NS
FBgn0033749	achi	62.5546	0.406522	0.335146	0.164061	0.2213	fat body	FALSE	NS
FBgn0037184	CG14450	141.114	0.288233	0.259283	0.16411	0.221331	fat body	FALSE	NS
FBgn0004657	mys	415.553	0.243097	0.224972	0.164329	0.221592	fat body	FALSE	NS
FBgn0030366	Usp7	802.857	0.332505	0.289961	0.164529	0.221828	fat body	FALSE	NS
FBgn0030342	CG10347	21.5519	0.657712	0.437891	0.164754	0.222096	fat body	FALSE	NS
FBgn0029092	ced-6	676.904	-0.231858	-0.21594	0.164929	0.222298	fat body	FALSE	NS
FBgn0033485	RpLP0-like	745.707	0.151349	0.146652	0.165174	0.222592	fat body	FALSE	NS
FBgn0002723	Met	187.137	-0.298541	-0.266556	0.165198	0.222592	fat body	FALSE	NS
FBgn0036774	mRpS26	1057.61	0.147776	0.14339	0.165413	0.222846	fat body	FALSE	NS
FBgn0267733	lncRNA:CR46064	44.2255	0.578752	0.41217	0.165594	0.223055	fat body	FALSE	NS
FBgn0038889	Fancm	136.328	0.2767	0.250624	0.165739	0.223216	fat body	FALSE	NS
FBgn0036920	Mtx2	315.391	0.221996	0.207855	0.165815	0.223283	fat body	FALSE	NS
FBgn0028663	VhaM9.7-b	2596.6	-0.284641	-0.256396	0.166393	0.224027	fat body	FALSE	NS
FBgn0004903	Rb97D	275.815	0.195181	0.185333	0.166619	0.224296	fat body	FALSE	NS
FBgn0038130	CG8630	11.1242	-1.64591	-0.501493	0.166928	0.224678	fat body	FALSE	NS
FBgn0037350	Dph4	134.483	-0.283308	-0.255304	0.1674	0.225278	fat body	FALSE	NS
FBgn0032884	Pomp	2495.95	-0.136741	-0.13321	0.167575	0.225478	fat body	FALSE	NS
FBgn0022153	l(2)k05819	532.867	0.20484	0.193483	0.167759	0.225692	fat body	FALSE	NS
FBgn0260799	p120ctn	517.03	0.370619	0.31339	0.167924	0.225878	fat body	FALSE	NS
FBgn0262714	Sap130	317.651	0.185336	0.176784	0.168193	0.226205	fat body	FALSE	NS
FBgn0024956	Mat1	197.704	0.234689	0.217963	0.168524	0.226588	fat body	FALSE	NS
FBgn0266049	lncRNA:CR44814	14.5969	0.789465	0.466143	0.16853	0.226588	fat body	FALSE	NS
FBgn0011726	tsr	10638.8	0.15779	0.152403	0.168725	0.226815	fat body	FALSE	NS
FBgn0028504	CG12182	32.7505	0.555709	0.402046	0.169045	0.22721	fat body	FALSE	NS
FBgn0267791	HnRNP-K	274.519	-0.202629	-0.191549	0.169149	0.227315	fat body	FALSE	NS
FBgn0031497	SerRS	1249.08	-0.151268	-0.146491	0.16927	0.227442	fat body	FALSE	NS
FBgn0262617	Nuak	228.401	-0.300882	-0.267656	0.16937	0.227541	fat body	FALSE	NS
FBgn0029853	Josd	174.999	-0.277458	-0.250775	0.169481	0.227654	fat body	FALSE	NS
FBgn0263355	CG31688	31.2998	0.530698	0.392162	0.169581	0.227753	fat body	FALSE	NS
FBgn0003482	spn-D	80.4183	0.42041	0.341134	0.169738	0.227929	fat body	FALSE	NS
FBgn0033438	Mmp2	15.1278	-0.774278	-0.4622	0.169769	0.227935	fat body	FALSE	NS
FBgn0033426	Nt5c	166.498	-0.297959	-0.265498	0.170112	0.22836	fat body	FALSE	NS
FBgn0029121	Sras	223.337	0.242794	0.224253	0.170458	0.22879	fat body	FALSE	NS
FBgn0039519	Cyp6a18	96.9455	-2.91483	-0.418904	0.170609	0.228957	fat body	FALSE	NS
FBgn0025742	mtm	581.725	-0.217464	-0.203797	0.171374	0.229878	fat body	FALSE	NS
FBgn0015778	rin	2587.47	0.274686	0.248526	0.171327	0.229878	fat body	FALSE	NS
FBgn0038752	CG4462	43.2804	-1.11036	-0.49889	0.171362	0.229878	fat body	FALSE	NS
FBgn0034744	Vps20	615.973	-0.181233	-0.173096	0.171483	0.229987	fat body	FALSE	NS
FBgn0033354	FANCI	16.9909	0.788318	0.463196	0.171852	0.230447	fat body	FALSE	NS
FBgn0086359	Invadolysin	233.117	-0.207116	-0.195183	0.171901	0.230473	fat body	FALSE	NS
FBgn0264607	CaMKII	623.001	0.163108	0.157092	0.171941	0.230473	fat body	FALSE	NS
FBgn0052066	cyri	204.407	0.228189	0.212501	0.171951	0.230473	fat body	FALSE	NS
FBgn0038811	Pus1	326.536	0.175875	0.168383	0.172329	0.230943	fat body	FALSE	NS
FBgn0031996	CG8460	150.124	0.297142	0.264613	0.172456	0.231079	fat body	FALSE	NS
FBgn0010287	Trf	20.9236	0.624764	0.423296	0.172721	0.231398	fat body	FALSE	NS
FBgn0030658	CG7872	313.724	0.220067	0.205833	0.173032	0.231778	fat body	FALSE	NS
FBgn0037703	Kdm3	39.0223	0.521845	0.386925	0.173408	0.232214	fat body	FALSE	NS
FBgn0051928	CG31928	76.9051	1.51551	0.496666	0.173411	0.232214	fat body	FALSE	NS
FBgn0035063	CG3594	246.847	0.244262	0.225144	0.173745	0.232625	fat body	FALSE	NS
FBgn0085313	CG34284	138.981	-2.4001	-0.445803	0.173805	0.23267	fat body	FALSE	NS
FBgn0040467	Dlip1	43.0599	0.471868	0.365242	0.17389	0.232747	fat body	FALSE	NS
FBgn0011837	Tis11	585.589	-0.213166	-0.200103	0.173973	0.23281	fat body	FALSE	NS
FBgn0259685	crb	178.347	0.23687	0.2193	0.174017	0.23281	fat body	FALSE	NS
FBgn0286784	TER94	1914.73	-0.141006	-0.137029	0.174017	0.23281	fat body	FALSE	NS
FBgn0034716	Oatp58Dc	93.8021	-2.21945	-0.456055	0.174657	0.233631	fat body	FALSE	NS
FBgn0267525	asRNA:CR45865	22.7381	-0.596902	-0.413289	0.174995	0.234046	fat body	FALSE	NS
FBgn0025571	SF1	573.411	0.137838	0.134098	0.175144	0.234209	fat body	FALSE	NS
FBgn0261802	CG42748	274.89	-0.237735	-0.219894	0.17524	0.234302	fat body	FALSE	NS
FBgn0035678	CG10469	92.4564	-1.03583	-0.490033	0.175314	0.234364	fat body	FALSE	NS
FBgn0032846	Pyroxd1	148.611	-0.279854	-0.25186	0.175468	0.234534	fat body	FALSE	NS
FBgn0288631	Yif1	845.239	-0.12432	-0.121551	0.175509	0.234553	fat body	FALSE	NS
FBgn0051229	CG31229	728.314	-0.160707	-0.154837	0.176061	0.235255	fat body	FALSE	NS
FBgn0026323	Tak1	557.47	-0.157039	-0.151546	0.176174	0.23537	fat body	FALSE	NS
FBgn0027602	CG8611	117.931	0.354718	0.301974	0.176247	0.23543	fat body	FALSE	NS
FBgn0036294	CG10654	203.614	0.449821	0.353947	0.176526	0.235767	fat body	FALSE	NS
FBgn0000579	Eno	7467.95	-0.177435	-0.169606	0.176568	0.235786	fat body	FALSE	NS
FBgn0042205	CG18764	39.3312	0.475523	0.365911	0.176613	0.23581	fat body	FALSE	NS
FBgn0035424	Larp4B	464.8	0.273466	0.247008	0.177068	0.236382	fat body	FALSE	NS
FBgn0000221	brn	81.9	0.379959	0.316764	0.177365	0.236705	fat body	FALSE	NS
FBgn0030520	Pdcd4	2600.69	0.26871	0.243461	0.177364	0.236705	fat body	FALSE	NS
FBgn0290174	Nsf2	164.149	-0.251396	-0.230367	0.177454	0.236788	fat body	FALSE	NS
FBgn0032420	CG6583	62.6329	0.459578	0.358213	0.177643	0.236966	fat body	FALSE	NS
FBgn0264501	lncRNA:CR43900	24.335	0.59811	0.412235	0.177624	0.236966	fat body	FALSE	NS
FBgn0011581	Ms	38.5947	-0.880496	-0.472486	0.177727	0.237019	fat body	FALSE	NS
FBgn0030311	CG11699	475.52	-0.191452	-0.181668	0.177737	0.237019	fat body	FALSE	NS
FBgn0052017	CG32017	22.6289	0.655127	0.428773	0.177947	0.237263	fat body	FALSE	NS
FBgn0263391	hts	456.453	-0.291422	-0.259862	0.177985	0.237277	fat body	FALSE	NS
FBgn0086679	p	316.268	-0.245326	-0.225596	0.178411	0.237808	fat body	FALSE	NS
FBgn0029937	CG8300	31.7731	0.588205	0.408583	0.178466	0.237846	fat body	FALSE	NS
FBgn0037638	CG8379	130.173	0.39409	0.324475	0.178536	0.237892	fat body	FALSE	NS
FBgn0263398	Uck	637.883	0.142252	0.138088	0.178584	0.237892	fat body	FALSE	NS
FBgn0031150	bves	202.399	0.240226	0.221603	0.17856	0.237892	fat body	FALSE	NS
FBgn0037603	Sys1	380.486	-0.168765	-0.161918	0.178915	0.238297	fat body	FALSE	NS
FBgn0022942	Cbp80	680.657	0.146945	0.142357	0.179128	0.238544	fat body	FALSE	NS
FBgn0051869	CG31869	32.3217	-0.583302	-0.406392	0.179564	0.239088	fat body	FALSE	NS
FBgn0036959	CG6951	71.915	0.394123	0.324126	0.179993	0.239623	fat body	FALSE	NS
FBgn0023172	RhoGEF2	237.722	0.224535	0.20901	0.180182	0.239837	fat body	FALSE	NS
FBgn0034035	Gmppa	394.447	-0.189259	-0.179683	0.180412	0.240106	fat body	FALSE	NS
FBgn0051658	Nnf1b	30.7628	0.557838	0.397249	0.180446	0.240115	fat body	FALSE	NS
FBgn0032643	GCS2beta	522.248	-0.200907	-0.189527	0.180968	0.240752	fat body	FALSE	NS
FBgn0035400	CG11537	383.001	0.18982	0.180138	0.18098	0.240752	fat body	FALSE	NS
FBgn0022699	D19B	107.135	0.323154	0.281053	0.181081	0.240849	fat body	FALSE	NS
FBgn0037282	CG14657	72.9739	0.403523	0.32894	0.181204	0.240965	fat body	FALSE	NS
FBgn0029943	Atg5	154.614	0.250859	0.229627	0.181224	0.240965	fat body	FALSE	NS
FBgn0038400	Mic26-27	2757.61	-0.132705	-0.129265	0.181272	0.240991	fat body	FALSE	NS
FBgn0065046	snoRNA:CD11c	50.2241	0.544633	0.391891	0.181728	0.241561	fat body	FALSE	NS
FBgn0027492	wdb	1033.47	-0.171958	-0.164633	0.182011	0.2419	fat body	FALSE	NS
FBgn0034988	cN-IIIB	184.838	-0.256647	-0.233959	0.182056	0.241923	fat body	FALSE	NS
FBgn0266723	Trs31	223.298	-0.314754	-0.275323	0.182171	0.242039	fat body	FALSE	NS
FBgn0031194	CG17598	154.226	0.293095	0.260413	0.182901	0.242971	fat body	FALSE	NS
FBgn0083985	CG34149	43.2851	0.454942	0.354219	0.182981	0.24304	fat body	FALSE	NS
FBgn0011674	insc	99.8109	-0.349006	-0.297129	0.183026	0.243063	fat body	FALSE	NS
FBgn0033527	CG11777	189.027	0.321498	0.279627	0.183182	0.243233	fat body	FALSE	NS
FBgn0037445	CG9727	238.922	0.213675	0.199989	0.183377	0.243455	fat body	FALSE	NS
FBgn0039766	CG15536	132.15	0.285113	0.254677	0.183731	0.24385	fat body	FALSE	NS
FBgn0031495	GABPI	86.6907	0.341582	0.292397	0.183717	0.24385	fat body	FALSE	NS
FBgn0034219	mthl4	15.3585	-0.66244	-0.426827	0.184035	0.244179	fat body	FALSE	NS
FBgn0036956	wall	14.1563	0.870162	0.4654	0.184026	0.244179	fat body	FALSE	NS
FBgn0040346	CG3704	498.092	0.164546	0.158034	0.184197	0.244357	fat body	FALSE	NS
FBgn0027509	Tbcd	191.421	0.260993	0.23701	0.184361	0.244537	fat body	FALSE	NS
FBgn0052024	CG32024	11.2408	-1.98868	-0.454822	0.184877	0.245183	fat body	FALSE	NS
FBgn0058191	CG40191	321.05	0.242166	0.222611	0.184973	0.245273	fat body	FALSE	NS
FBgn0034578	CG15653	71.8444	0.387614	0.319233	0.185167	0.245456	fat body	FALSE	NS
FBgn0036746	Crtc	589.859	-0.263791	-0.239017	0.185157	0.245456	fat body	FALSE	NS
FBgn0030739	SWIP	108.796	0.30774	0.270164	0.1852	0.245462	fat body	FALSE	NS
FBgn0039867	CstF50	152.121	0.270459	0.243928	0.185234	0.245469	fat body	FALSE	NS
FBgn0053281	CG33281	28.8894	-1.87849	-0.461018	0.185271	0.245481	fat body	FALSE	NS
FBgn0028737	eEF1beta	11127.7	-0.191154	-0.181088	0.185423	0.245636	fat body	FALSE	NS
FBgn0026432	Grip163	42.2262	0.481783	0.365375	0.185445	0.245636	fat body	FALSE	NS
FBgn0033184	mEFTu2	392.906	-0.197013	-0.186033	0.185643	0.245823	fat body	FALSE	NS
FBgn0036476	sstn	38.4057	0.499874	0.37289	0.185628	0.245823	fat body	FALSE	NS
FBgn0086444	l(2)37Cb	168.847	0.274871	0.247079	0.18583	0.246034	fat body	FALSE	NS
FBgn0036515	AIMP2	703.397	0.134103	0.130482	0.185945	0.246149	fat body	FALSE	NS
FBgn0028579	phtf	175.31	0.233925	0.216073	0.186225	0.246481	fat body	FALSE	NS
FBgn0000394	cv	115.846	-0.332135	-0.285978	0.186297	0.246497	fat body	FALSE	NS
FBgn0037024	tzn	2202.38	0.131705	0.128265	0.186317	0.246497	fat body	FALSE	NS
FBgn0051674	CG31674	103.917	-0.408011	-0.329946	0.186323	0.246497	fat body	FALSE	NS
FBgn0267698	Pak	211.683	0.221744	0.206362	0.18638	0.246535	fat body	FALSE	NS
FBgn0051550	CG31550	176.919	-0.281508	-0.251758	0.186676	0.246889	fat body	FALSE	NS
FBgn0032030	Wdr82	49.6296	0.416164	0.333922	0.187229	0.247574	fat body	FALSE	NS
FBgn0260933	rempA	13.4163	-0.719381	-0.437834	0.187251	0.247574	fat body	FALSE	NS
FBgn0034982	Naa35	277.503	0.189821	0.179873	0.187353	0.247672	fat body	FALSE	NS
FBgn0024887	kin17	194.673	0.256274	0.233156	0.187675	0.248059	fat body	FALSE	NS
FBgn0065099	snRNA:7SKa	87.1224	-0.473698	-0.360966	0.187878	0.24829	fat body	FALSE	NS
FBgn0031049	Sec61gamma	3893.74	0.177278	0.169072	0.188072	0.248508	fat body	FALSE	NS
FBgn0028538	Sec71	27.0572	0.6348	0.416921	0.188305	0.248753	fat body	FALSE	NS
FBgn0025519	fidipidine	152.2	0.245884	0.225207	0.188315	0.248753	fat body	FALSE	NS
FBgn0264572	asRNA:CR43944	9.53998	-0.831337	-0.456102	0.188711	0.249239	fat body	FALSE	NS
FBgn0050342	Prp38	136.024	0.355006	0.299566	0.189069	0.249673	fat body	FALSE	NS
FBgn0003575	su(sable)	283.544	0.258709	0.234806	0.189535	0.25025	fat body	FALSE	NS
FBgn0037581	CG7352	34.3446	0.681307	0.42767	0.189818	0.250586	fat body	FALSE	NS
FBgn0031661	Gmd	560.256	0.163565	0.156999	0.190113	0.250938	fat body	FALSE	NS
FBgn0260855	Sec22	620.69	-0.219908	-0.204641	0.190201	0.251016	fat body	FALSE	NS
FBgn0262738	norpA	400.402	0.19108	0.180809	0.190446	0.251301	fat body	FALSE	NS
FBgn0029893	CG14442	514.564	0.212554	0.198661	0.190527	0.25137	fat body	FALSE	NS
FBgn0010355	Taf1	140.794	0.272852	0.245033	0.19114	0.252105	fat body	FALSE	NS
FBgn0083124	Uhg4	308.95	0.196202	0.185096	0.191143	0.252105	fat body	FALSE	NS
FBgn0031517	CG15406	190.724	-2.33371	-0.422064	0.191979	0.25317	fat body	FALSE	NS
FBgn0035247	Mettl2	177.416	0.261883	0.23689	0.192345	0.253613	fat body	FALSE	NS
FBgn0036622	Agpat4	651.958	-0.160582	-0.154292	0.192485	0.25376	fat body	FALSE	NS
FBgn0026259	eIF5B	1548.36	-0.162588	-0.156066	0.192581	0.253847	fat body	FALSE	NS
FBgn0051158	Efa6	248.194	0.238399	0.219019	0.193465	0.254974	fat body	FALSE	NS
FBgn0033810	CG4646	487.899	0.168958	0.161643	0.19351	0.254995	fat body	FALSE	NS
FBgn0052602	Muc12Ea	149.491	2.13767	0.432251	0.193654	0.255111	fat body	FALSE	NS
FBgn0065048	snoRNA:CD11a	52.9845	0.685921	0.426179	0.193657	0.255111	fat body	FALSE	NS
FBgn0027556	CG4928	1105.51	-1.63316	-0.462623	0.193698	0.255126	fat body	FALSE	NS
FBgn0033524	Cyp49a1	13.0356	-1.66249	-0.460941	0.193814	0.255239	fat body	FALSE	NS
FBgn0034321	CG14502	11.4843	0.730291	0.434947	0.19433	0.255861	fat body	FALSE	NS
FBgn0050359	Mal-A5	626.444	-0.172337	-0.164565	0.194401	0.255861	fat body	FALSE	NS
FBgn0065098	RNaseMRP:RNA	61.6275	-0.59465	-0.402037	0.194404	0.255861	fat body	FALSE	NS
FBgn0021800	Reph	467.711	0.194415	0.183447	0.194373	0.255861	fat body	FALSE	NS
FBgn0265577	IBIN	540.37	-2.05807	-0.435735	0.194785	0.256324	fat body	FALSE	NS
FBgn0038917	CG6678	29.0885	0.741889	0.436677	0.194956	0.25651	fat body	FALSE	NS
FBgn0030014	CG15337	9.53875	-0.923487	-0.460814	0.195232	0.256834	fat body	FALSE	NS
FBgn0000719	fog	316.543	0.204635	0.191894	0.195496	0.257143	fat body	FALSE	NS
FBgn0267001	Ten-a	65.8177	-0.54162	-0.384362	0.195545	0.257168	fat body	FALSE	NS
FBgn0038034	Cyp9f3	50.2704	-0.418062	-0.332422	0.195803	0.257443	fat body	FALSE	NS
FBgn0264495	gpp	977.928	0.156666	0.150726	0.195814	0.257443	fat body	FALSE	NS
FBgn0050418	nord	24.2717	-0.73018	-0.433798	0.195894	0.25751	fat body	FALSE	NS
FBgn0054043	CG34043	73.2108	-2.76348	-0.389658	0.195925	0.257511	fat body	FALSE	NS
FBgn0039836	CG1750	35.8613	-0.467098	-0.355065	0.19625	0.257899	fat body	FALSE	NS
FBgn0016650	Lgr1	12.7298	-1.39725	-0.468864	0.196304	0.257932	fat body	FALSE	NS
FBgn0038658	CG14292	1870.91	-2.47444	-0.406631	0.196443	0.258076	fat body	FALSE	NS
FBgn0030678	CG11679	492.366	0.139833	0.135546	0.196766	0.25846	fat body	FALSE	NS
FBgn0086659	snoRNA:Psi18S-176	12.9169	0.754681	0.437294	0.197208	0.258996	fat body	FALSE	NS
FBgn0285879	disco-r	11.9441	-0.71861	-0.430602	0.197234	0.258996	fat body	FALSE	NS
FBgn0035571	CG12493	7.85195	-1.21884	-0.470297	0.197424	0.259207	fat body	FALSE	NS
FBgn0024315	Picot	400.891	-0.88956	-0.454876	0.198126	0.260089	fat body	FALSE	NS
FBgn0031711	Elp4	455.527	0.206325	0.193134	0.198278	0.26021	fat body	FALSE	NS
FBgn0035412	CG14957	13.335	-4.89758	-0.28575	0.198276	0.26021	fat body	FALSE	NS
FBgn0039726	eIF2Balpha	269.116	-0.184076	-0.174517	0.198716	0.260745	fat body	FALSE	NS
FBgn0085478	Zdhhc8	589.003	-0.247451	-0.225505	0.198788	0.260761	fat body	FALSE	NS
FBgn0000629	E(z)	406.553	0.152455	0.146896	0.198783	0.260761	fat body	FALSE	NS
FBgn0267795	Frl	847.055	-0.225418	-0.20847	0.198828	0.260774	fat body	FALSE	NS
FBgn0037552	CG7800	94.1173	-0.573312	-0.393085	0.199081	0.261066	fat body	FALSE	NS
FBgn0034009	CG8155	93.6412	0.318929	0.275316	0.199605	0.261714	fat body	FALSE	NS
FBgn0264541	CG43920	536.415	-1.5326	-0.45914	0.199808	0.26194	fat body	FALSE	NS
FBgn0031401	papi	277.402	0.242241	0.221446	0.200017	0.262175	fat body	FALSE	NS
FBgn0040734	BomS5	4277.82	-1.29672	-0.466412	0.200091	0.262232	fat body	FALSE	NS
FBgn0033739	Dyb	140.613	0.251936	0.228749	0.200217	0.262358	fat body	FALSE	NS
FBgn0266084	Fhos	131.255	0.297084	0.260848	0.200273	0.262391	fat body	FALSE	NS
FBgn0032224	Sps2	585.833	-0.14186	-0.137319	0.200417	0.262501	fat body	FALSE	NS
FBgn0035082	CG2811	573.751	0.201763	0.189271	0.200414	0.262501	fat body	FALSE	NS
FBgn0264866	lncRNA:CR44057	20.9307	0.581421	0.394782	0.200611	0.262715	fat body	FALSE	NS
FBgn0085732	CR40190	10.6859	1.11834	0.465471	0.200756	0.262865	fat body	FALSE	NS
FBgn0039360	CLS	154.957	0.284399	0.252087	0.200854	0.262946	fat body	FALSE	NS
FBgn0086365	Orct2	26.3931	-0.662226	-0.4161	0.200879	0.262946	fat body	FALSE	NS
FBgn0028487	f-cup	183.527	-0.216005	-0.200809	0.20136	0.263537	fat body	FALSE	NS
FBgn0061469	Ube3a	416.767	0.145897	0.140939	0.201889	0.26419	fat body	FALSE	NS
FBgn0032455	Pih1D1	499.265	0.179296	0.170311	0.201936	0.26421	fat body	FALSE	NS
FBgn0036000	CG3434	102.036	-0.317843	-0.274199	0.202216	0.264538	fat body	FALSE	NS
FBgn0264560	garz	62.6124	0.369625	0.305175	0.202364	0.264691	fat body	FALSE	NS
FBgn0039873	Smvt	50.7702	-2.3243	-0.407571	0.2025	0.264829	fat body	FALSE	NS
FBgn0033389	Rad51D	13.3501	0.814708	0.442072	0.202824	0.265213	fat body	FALSE	NS
FBgn0025820	JTBR	433.536	0.178198	0.169329	0.203011	0.265418	fat body	FALSE	NS
FBgn0028539	Eato	59.0443	0.409254	0.325905	0.203289	0.265727	fat body	FALSE	NS
FBgn0040786	CG14104	161.646	-0.258111	-0.233032	0.203309	0.265727	fat body	FALSE	NS
FBgn0263492	asRNA:CR43481	15.4348	0.641339	0.409515	0.203475	0.2659	fat body	FALSE	NS
FBgn0035160	hng3	84.1612	0.434609	0.338063	0.203503	0.2659	fat body	FALSE	NS
FBgn0030025	CG2147	596.188	0.177186	0.168436	0.2037	0.266118	fat body	FALSE	NS
FBgn0015737	Hmu	2002.55	-0.169795	-0.162033	0.204246	0.26679	fat body	FALSE	NS
FBgn0034803	CG9849	443.824	0.160301	0.153716	0.204511	0.267096	fat body	FALSE	NS
FBgn0267009	lncRNA:CR45453	35.5604	0.646788	0.410189	0.204545	0.2671	fat body	FALSE	NS
FBgn0261437	CSN8	387.743	0.223054	0.206177	0.205113	0.267802	fat body	FALSE	NS
FBgn0050338	CG30338	60.4217	0.391981	0.316561	0.205243	0.267932	fat body	FALSE	NS
FBgn0030734	ERp44	67.1027	0.435289	0.337694	0.205674	0.268454	fat body	FALSE	NS
FBgn0275436	PheRS-m	255.077	-0.2136	-0.198599	0.205945	0.268767	fat body	FALSE	NS
FBgn0034585	Rbpn-5	337.867	0.169773	0.161946	0.206367	0.269277	fat body	FALSE	NS
FBgn0004875	enc	404.834	0.351207	0.293781	0.20654	0.269462	fat body	FALSE	NS
FBgn0039802	dj-1beta	565.966	-0.191239	-0.180225	0.206727	0.269666	fat body	FALSE	NS
FBgn0026602	Adk3	224.255	0.46693	0.350798	0.207934	0.2712	fat body	FALSE	NS
FBgn0037156	CG11523	454.271	0.305284	0.265195	0.207978	0.271216	fat body	FALSE	NS
FBgn0000326	clt	172.591	-0.239742	-0.218874	0.20815	0.2714	fat body	FALSE	NS
FBgn0027607	CG8230	188.56	-0.27429	-0.244083	0.208754	0.272123	fat body	FALSE	NS
FBgn0283480	Alp2	64.5258	-2.10527	-0.413023	0.208767	0.272123	fat body	FALSE	NS
FBgn0000173	ben	1469.63	0.14482	0.13982	0.208993	0.272375	fat body	FALSE	NS
FBgn0038454	CG10324	132.574	0.319033	0.273818	0.209211	0.272618	fat body	FALSE	NS
FBgn0036254	CG5645	88.0473	0.343065	0.288429	0.209466	0.27291	fat body	FALSE	NS
FBgn0028341	Ptpmeg2	208.144	-0.226817	-0.208807	0.209727	0.27321	fat body	FALSE	NS
FBgn0261811	pico	300.721	0.253326	0.228886	0.209842	0.273318	fat body	FALSE	NS
FBgn0030999	Mur18B	3665.79	-2.45023	-0.38883	0.210365	0.273958	fat body	FALSE	NS
FBgn0004369	Ptp99A	201.376	-0.203066	-0.189808	0.210597	0.274178	fat body	FALSE	NS
FBgn0036480	Cep135	98.9845	0.316911	0.272257	0.210581	0.274178	fat body	FALSE	NS
FBgn0033654	Sobp	15.6908	-0.635515	-0.403684	0.21088	0.274505	fat body	FALSE	NS
FBgn0052817	CG32817	10.6558	-0.760279	-0.427873	0.211037	0.274585	fat body	FALSE	NS
FBgn0038790	MtnC	97.2156	-2.21477	-0.40288	0.211027	0.274585	fat body	FALSE	NS
FBgn0003218	rdgB	181.618	0.302439	0.262892	0.210999	0.274585	fat body	FALSE	NS
FBgn0287585	Pss	77.6387	0.570187	0.386054	0.211077	0.274596	fat body	FALSE	NS
FBgn0030717	Slc25A46a	188.612	0.209174	0.194711	0.211486	0.275087	fat body	FALSE	NS
FBgn0035280	Cpr62Bb	12.1401	-0.686622	-0.414506	0.211558	0.27514	fat body	FALSE	NS
FBgn0039158	TBC1d7	190.468	0.276609	0.24532	0.212065	0.275757	fat body	FALSE	NS
FBgn0025394	inc	418.53	0.164811	0.157449	0.212139	0.275774	fat body	FALSE	NS
FBgn0004108	Nrt	53.6302	0.404669	0.321177	0.212141	0.275774	fat body	FALSE	NS
FBgn0265623	Su(z)2	68.3248	-0.350923	-0.29246	0.212227	0.275832	fat body	FALSE	NS
FBgn0031529	Ostc	521.064	0.212417	0.19727	0.212249	0.275832	fat body	FALSE	NS
FBgn0033905	CG18324	7.84122	-1.02658	-0.450282	0.212635	0.276292	fat body	FALSE	NS
FBgn0086785	Vps36	275.425	0.200898	0.187854	0.214072	0.278117	fat body	FALSE	NS
FBgn0011573	Cdc37	899.366	0.122553	0.119412	0.214213	0.278259	fat body	FALSE	NS
FBgn0083120	Uhg8	10.3471	0.772182	0.427094	0.214427	0.278495	fat body	FALSE	NS
FBgn0026570	CG5704	169.783	-0.31911	-0.272968	0.214655	0.278749	fat body	FALSE	NS
FBgn0029856	CG11700	126.174	-0.31762	-0.272016	0.214793	0.278886	fat body	FALSE	NS
FBgn0262886	lncRNA:CR43241	39.1878	0.451174	0.341595	0.215271	0.279465	fat body	FALSE	NS
FBgn0029801	Nanp	936.057	0.136218	0.131914	0.21566	0.279928	fat body	FALSE	NS
FBgn0004436	Ubc6	544.423	-0.136784	-0.132427	0.215735	0.279942	fat body	FALSE	NS
FBgn0032393	Nfs1	823.771	-0.168259	-0.16033	0.215711	0.279942	fat body	FALSE	NS
FBgn0260962	pic	365.478	0.154583	0.14836	0.216117	0.280396	fat body	FALSE	NS
FBgn0034246	Dcr-2	168.677	-0.228915	-0.209931	0.216645	0.281013	fat body	FALSE	NS
FBgn0263412	lncRNA:CR43458	25.1968	-1.1903	-0.448296	0.216657	0.281013	fat body	FALSE	NS
FBgn0035028	Start1	266.736	0.180358	0.170648	0.216709	0.281038	fat body	FALSE	NS
FBgn0033087	Hsepi	364.929	0.154866	0.14858	0.21731	0.281775	fat body	FALSE	NS
FBgn0029858	mldr	113.504	0.301049	0.261049	0.217435	0.281895	fat body	FALSE	NS
FBgn0052451	SPoCk	681.877	-0.174348	-0.165501	0.217609	0.282025	fat body	FALSE	NS
FBgn0034172	CG6665	93.8318	-0.34771	-0.289517	0.217645	0.282025	fat body	FALSE	NS
FBgn0033480	mRpL42	785.32	-0.132218	-0.128239	0.217642	0.282025	fat body	FALSE	NS
FBgn0086908	egg	133.526	0.298695	0.259483	0.217665	0.282025	fat body	FALSE	NS
FBgn0261848	CG42780	16.6685	-3.67159	-0.31317	0.218015	0.282436	fat body	FALSE	NS
FBgn0034446	Arl6	28.0226	1.34648	0.443346	0.218179	0.282606	fat body	FALSE	NS
FBgn0031876	Atac1	52.4241	0.440026	0.335784	0.218281	0.282688	fat body	FALSE	NS
FBgn0039626	Slu7	183.509	0.218884	0.202013	0.218307	0.282688	fat body	FALSE	NS
FBgn0038548	CG17806	27.2223	0.528553	0.369455	0.218525	0.282928	fat body	FALSE	NS
FBgn0037530	EMC1	688.513	-0.162505	-0.15524	0.218736	0.283159	fat body	FALSE	NS
FBgn0083068	CG33947	28.2696	0.488996	0.355425	0.218802	0.283202	fat body	FALSE	NS
FBgn0261625	Gls	254.341	-0.333711	-0.281114	0.218864	0.283239	fat body	FALSE	NS
FBgn0033785	Sans	79.0218	0.323215	0.274692	0.219431	0.283931	fat body	FALSE	NS
FBgn0033486	dmpd	79.4874	0.333503	0.280836	0.219696	0.284232	fat body	FALSE	NS
FBgn0260768	CG42566	215.896	-0.569516	-0.381297	0.220132	0.284753	fat body	FALSE	NS
FBgn0034361	mRpS28	507.6	0.237057	0.215841	0.220398	0.285054	fat body	FALSE	NS
FBgn0035929	CG13311	66.3651	-2.33796	-0.382502	0.220515	0.285164	fat body	FALSE	NS
FBgn0004856	Bx42	1184.93	0.123744	0.120424	0.2206	0.285231	fat body	FALSE	NS
FBgn0264442	ab	10.2235	-0.837288	-0.430154	0.220644	0.285245	fat body	FALSE	NS
FBgn0036754	ais	105.324	0.291694	0.25445	0.220768	0.285364	fat body	FALSE	NS
FBgn0035590	Tcs5	332.678	-0.161454	-0.154262	0.220843	0.285417	fat body	FALSE	NS
FBgn0025643	CG3588	30.8977	-1.25535	-0.442468	0.221044	0.285634	fat body	FALSE	NS
FBgn0037627	CG13318	36.872	-1.76194	-0.418627	0.2211	0.285664	fat body	FALSE	NS
FBgn0038861	Trm7-34	62.9267	-0.366007	-0.298945	0.221172	0.285714	fat body	FALSE	NS
FBgn0038319	mRpL9	523.163	0.138673	0.134032	0.221304	0.285842	fat body	FALSE	NS
FBgn0065076	snoRNA:CD17	23.2244	0.550432	0.375028	0.221448	0.285986	fat body	FALSE	NS
FBgn0035960	CG4942	103.145	0.335441	0.281646	0.2215	0.28601	fat body	FALSE	NS
FBgn0037232	Suv3	39.7309	0.428624	0.329661	0.221691	0.286214	fat body	FALSE	NS
FBgn0036741	anchor	136.509	0.301969	0.260895	0.22253	0.287255	fat body	FALSE	NS
FBgn0038490	Smug	30.8731	0.567373	0.379408	0.222676	0.287401	fat body	FALSE	NS
FBgn0034970	yki	85.0388	0.427031	0.32861	0.222783	0.287496	fat body	FALSE	NS
FBgn0028693	Rpn12	888.231	0.113369	0.110776	0.222876	0.287573	fat body	FALSE	NS
FBgn0028402	Polr3E	265.366	0.193373	0.181229	0.223163	0.287856	fat body	FALSE	NS
FBgn0035110	thoc7	269.08	0.174369	0.165317	0.223195	0.287856	fat body	FALSE	NS
FBgn0035137	CG1233	201.957	-0.19714	-0.184317	0.223132	0.287856	fat body	FALSE	NS
FBgn0250906	Pgk	3105.66	-0.162643	-0.155224	0.223307	0.287958	fat body	FALSE	NS
FBgn0003278	Polr1B	101.139	0.30701	0.263911	0.223825	0.288583	fat body	FALSE	NS
FBgn0038438	Der-2	342.92	-0.171963	-0.163231	0.224092	0.288885	fat body	FALSE	NS
FBgn0032882	Ns4	333.31	0.153053	0.146798	0.22436	0.289183	fat body	FALSE	NS
FBgn0052485	CG32485	19.1137	-0.616967	-0.391439	0.22439	0.289183	fat body	FALSE	NS
FBgn0011570	cpb	454.869	0.163037	0.155529	0.224505	0.289288	fat body	FALSE	NS
FBgn0030674	HUWE1	281.767	-0.225501	-0.206663	0.225371	0.29036	fat body	FALSE	NS
FBgn0263047	CG43342	11.6936	0.801371	0.422381	0.225471	0.290446	fat body	FALSE	NS
FBgn0260482	CG32599	7.63551	-1.21104	-0.438144	0.225633	0.290599	fat body	FALSE	NS
FBgn0267567	asRNA:CR45907	9.76061	-0.843717	-0.426673	0.225657	0.290599	fat body	FALSE	NS
FBgn0266096	lncRNA:CR44833	9.61019	0.704189	0.408206	0.225964	0.290952	fat body	FALSE	NS
FBgn0039137	Epp	90.3318	-0.350736	-0.289507	0.226052	0.291022	fat body	FALSE	NS
FBgn0000964	tj	34.0622	-0.515099	-0.361635	0.226166	0.291125	fat body	FALSE	NS
FBgn0051077	CG31077	19.1557	-1.94294	-0.4002	0.226526	0.291545	fat body	FALSE	NS
FBgn0032645	CG15142	6.85897	0.825153	0.4235	0.22732	0.292509	fat body	FALSE	NS
FBgn0034389	Mctp	57.1546	0.488545	0.351898	0.227342	0.292509	fat body	FALSE	NS
FBgn0035229	pns	247.865	0.268399	0.237815	0.227688	0.292867	fat body	FALSE	NS
FBgn0052113	Vps13D	90.5848	-0.377057	-0.303249	0.227663	0.292867	fat body	FALSE	NS
FBgn0037923	CG6813	28.3071	0.503265	0.35695	0.227739	0.292879	fat body	FALSE	NS
FBgn0034083	lbk	168.22	-0.229579	-0.2096	0.227765	0.292879	fat body	FALSE	NS
FBgn0031256	shv	72.3312	-0.452921	-0.337933	0.228085	0.293248	fat body	FALSE	NS
FBgn0003082	phr	64.7593	0.37451	0.301804	0.228207	0.293361	fat body	FALSE	NS
FBgn0032200	Fundc1	1268.02	-0.132884	-0.128661	0.228463	0.293639	fat body	FALSE	NS
FBgn0261279	lqfR	497.725	0.130695	0.126671	0.228491	0.293639	fat body	FALSE	NS
FBgn0264979	CG4267	278.362	-0.177261	-0.167557	0.228797	0.293989	fat body	FALSE	NS
FBgn0086372	lap	238.423	0.23992	0.217271	0.228869	0.294037	fat body	FALSE	NS
FBgn0034504	CG8929	596.443	0.131242	0.127147	0.229799	0.295188	fat body	FALSE	NS
FBgn0053511	CG33511	10.3373	-1.27427	-0.431862	0.230048	0.295465	fat body	FALSE	NS
FBgn0031818	CG9536	485.095	0.143992	0.138616	0.230464	0.295955	fat body	FALSE	NS
FBgn0035461	ntc	50.3856	0.381727	0.304895	0.23063	0.296124	fat body	FALSE	NS
FBgn0016693	Past1	785.97	-0.268833	-0.237767	0.230743	0.296226	fat body	FALSE	NS
FBgn0265053	asRNA:CR44168	8.93601	0.708715	0.405163	0.231611	0.297295	fat body	FALSE	NS
FBgn0028703	Nhe3	636.493	0.154049	0.147475	0.231979	0.297724	fat body	FALSE	NS
FBgn0029718	mRpL30	1306.87	0.131756	0.127572	0.232218	0.297987	fat body	FALSE	NS
FBgn0000152	Axs	93.8769	0.331221	0.277104	0.232628	0.298469	fat body	FALSE	NS
FBgn0021979	l(2)k09913	1617.48	-0.181755	-0.171169	0.232759	0.298593	fat body	FALSE	NS
FBgn0003920	snRNA:U2:14B	40.1602	0.626221	0.388759	0.232805	0.298607	fat body	FALSE	NS
FBgn0011509	SrpRbeta	684.833	0.151089	0.144828	0.233773	0.299805	fat body	FALSE	NS
FBgn0002645	Map205	465.488	-0.250571	-0.224569	0.234041	0.300104	fat body	FALSE	NS
FBgn0051151	wge	460.005	0.246161	0.221363	0.234284	0.300371	fat body	FALSE	NS
FBgn0026741	mRpL18	403.424	0.155197	0.148412	0.234534	0.300602	fat body	FALSE	NS
FBgn0036292	CG10646	117.743	0.286831	0.249393	0.234517	0.300602	fat body	FALSE	NS
FBgn0265107	lncRNA:CR44209	14.0314	-0.648775	-0.392097	0.235163	0.301365	fat body	FALSE	NS
FBgn0033055	Tbce	289.826	0.18004	0.169628	0.235376	0.301548	fat body	FALSE	NS
FBgn0027356	Amph	170.755	0.209648	0.193661	0.235364	0.301548	fat body	FALSE	NS
FBgn0037378	PSMG1	936.282	-0.18649	-0.174982	0.235451	0.301599	fat body	FALSE	NS
FBgn0024491	Bin1	899.478	0.191045	0.178711	0.235724	0.301905	fat body	FALSE	NS
FBgn0035901	Pus7	40.3091	0.431453	0.326425	0.235915	0.302104	fat body	FALSE	NS
FBgn0053258	CG33258	24.7338	-3.29053	-0.310207	0.236314	0.302572	fat body	FALSE	NS
FBgn0038180	Cht5	9.30307	-0.996108	-0.426104	0.236506	0.302772	fat body	FALSE	NS
FBgn0038983	CG5326	219.065	-0.272422	-0.239508	0.236836	0.30315	fat body	FALSE	NS
FBgn0051288	CG31288	21.6702	-1.09888	-0.427115	0.236927	0.303222	fat body	FALSE	NS
FBgn0004636	Rap1	1702.83	-0.285382	-0.248098	0.23711	0.303366	fat body	FALSE	NS
FBgn0031597	CG17612	23.9946	0.50575	0.353892	0.237086	0.303366	fat body	FALSE	NS
FBgn0025702	Srpk79D	31.0956	-0.50731	-0.354191	0.237595	0.303942	fat body	FALSE	NS
FBgn0033051	Strica	46.5901	-0.505884	-0.353638	0.237798	0.304158	fat body	FALSE	NS
FBgn0032453	CG6180	1534.13	-0.154806	-0.147976	0.23795	0.304306	fat body	FALSE	NS
FBgn0037490	CG10053	44.197	-0.420113	-0.320761	0.238436	0.304884	fat body	FALSE	NS
FBgn0033187	PIG-G	340.138	0.176203	0.166288	0.238487	0.304904	fat body	FALSE	NS
FBgn0034553	CG9993	16.7545	-3.47133	-0.298511	0.239171	0.305733	fat body	FALSE	NS
FBgn0267614	asRNA:CR45952	10.8533	-0.715267	-0.400995	0.239285	0.305833	fat body	FALSE	NS
FBgn0038455	CG14907	207.377	-0.230063	-0.209063	0.239335	0.305853	fat body	FALSE	NS
FBgn0266124	ghi	474.13	0.198317	0.184406	0.239625	0.306178	fat body	FALSE	NS
FBgn0028406	Drep4	96.8418	0.28082	0.244732	0.239934	0.306493	fat body	FALSE	NS
FBgn0038953	CG18596	84.1331	0.316742	0.267277	0.239942	0.306493	fat body	FALSE	NS
FBgn0010747	Srp54k	290.872	-0.180569	-0.169877	0.239986	0.306504	fat body	FALSE	NS
FBgn0015776	nrv1	705.657	-0.123344	-0.119778	0.240169	0.306692	fat body	FALSE	NS
FBgn0034113	CG8060	123.842	0.264868	0.233944	0.240403	0.306946	fat body	FALSE	NS
FBgn0029687	Vap33	1487.55	0.287898	0.249281	0.240451	0.306962	fat body	FALSE	NS
FBgn0034748	Alkbh8	116.4	0.26898	0.23673	0.240589	0.307092	fat body	FALSE	NS
FBgn0027601	pdgy	1692.33	-0.176331	-0.166298	0.24095	0.307508	fat body	FALSE	NS
FBgn0002044	swm	378.58	0.242136	0.217822	0.241047	0.307556	fat body	FALSE	NS
FBgn0026666	MagR	337.269	0.160124	0.152503	0.241058	0.307556	fat body	FALSE	NS
FBgn0033540	Elp2	87.6972	-0.373969	-0.29838	0.241261	0.307769	fat body	FALSE	NS
FBgn0026873	MED18	382.53	0.182524	0.171443	0.241298	0.307771	fat body	FALSE	NS
FBgn0021856	l(2)k14505	378.774	0.143901	0.138285	0.241665	0.308104	fat body	FALSE	NS
FBgn0038238	CG14854	8.96522	-0.902524	-0.417602	0.241665	0.308104	fat body	FALSE	NS
FBgn0023213	eIF4G1	1586.96	-0.157562	-0.150269	0.241641	0.308104	fat body	FALSE	NS
FBgn0285910	VhaAC39-1	1949.86	-0.137144	-0.132257	0.241735	0.308147	fat body	FALSE	NS
FBgn0025638	Roc1a	3155.07	-0.15899	-0.151486	0.242306	0.308829	fat body	FALSE	NS
FBgn0024432	Dlc90F	1423	0.177805	0.167475	0.242362	0.308856	fat body	FALSE	NS
FBgn0036824	CG3902	204.074	-0.197945	-0.183956	0.242402	0.308861	fat body	FALSE	NS
FBgn0032311	CG12517	19.2147	0.616441	0.380719	0.2432	0.309831	fat body	FALSE	NS
FBgn0032130	brwl	228.423	0.190323	0.177755	0.24327	0.309831	fat body	FALSE	NS
FBgn0003392	shi	456.25	0.14233	0.136854	0.243265	0.309831	fat body	FALSE	NS
FBgn0035140	BORCS6	73.487	-0.353847	-0.287444	0.243699	0.310331	fat body	FALSE	NS
FBgn0031068	Alr	315.422	0.165017	0.15662	0.243786	0.310396	fat body	FALSE	NS
FBgn0013263	Trl	56.7727	-0.417388	-0.317936	0.243853	0.310436	fat body	FALSE	NS
FBgn0027057	CSN1b	436.738	-0.145634	-0.13976	0.244258	0.310906	fat body	FALSE	NS
FBgn0035953	CG5087	163.14	0.212625	0.195411	0.244404	0.311047	fat body	FALSE	NS
FBgn0004177	mts	1079.37	0.144537	0.138779	0.244723	0.311389	fat body	FALSE	NS
FBgn0036142	Adck5	220.711	0.22408	0.204148	0.244745	0.311389	fat body	FALSE	NS
FBgn0086371	Elp6	913.105	-0.115313	-0.112328	0.244831	0.311453	fat body	FALSE	NS
FBgn0010772	Xe7	356.065	-0.164414	-0.15605	0.245399	0.31213	fat body	FALSE	NS
FBgn0036271	Pbgs	182.956	-0.299941	-0.256146	0.245648	0.3124	fat body	FALSE	NS
FBgn0032216	Usp14	1089.41	0.153853	0.146924	0.245954	0.312744	fat body	FALSE	NS
FBgn0262887	lncRNA:CR43242	33.3902	-0.459807	-0.334237	0.246176	0.312934	fat body	FALSE	NS
FBgn0031639	mRpS2	684.524	0.11882	0.115544	0.246142	0.312934	fat body	FALSE	NS
FBgn0028397	Tob	277.921	0.201388	0.18648	0.246375	0.313142	fat body	FALSE	NS
FBgn0037151	CG7130	34.8969	0.523106	0.355308	0.246425	0.313159	fat body	FALSE	NS
FBgn0262524	ver	153.136	-0.241224	-0.216611	0.247116	0.313991	fat body	FALSE	NS
FBgn0035162	Sf3b3	15.5937	0.63692	0.382605	0.247209	0.314064	fat body	FALSE	NS
FBgn0051126	CG31126	240.53	0.183412	0.1719	0.247568	0.314473	fat body	FALSE	NS
FBgn0259170	alpha-Man-Ia	154.398	0.252936	0.224866	0.247886	0.314831	fat body	FALSE	NS
FBgn0037469	Dpck	269.336	0.175853	0.165609	0.24821	0.315196	fat body	FALSE	NS
FBgn0051388	CG31388	61.9781	0.49785	0.346637	0.248336	0.315311	fat body	FALSE	NS
FBgn0003950	unc	8.34026	0.862363	0.409138	0.248891	0.315969	fat body	FALSE	NS
FBgn0038723	CG6195	476.004	0.143245	0.137535	0.249085	0.316169	fat body	FALSE	NS
FBgn0031479	Prx6a	488.771	-0.178086	-0.167426	0.249222	0.316296	fat body	FALSE	NS
FBgn0039349	Ssadh	515.178	-0.187176	-0.174899	0.249353	0.316416	fat body	FALSE	NS
FBgn0039452	CG14245	588.771	-2.29047	-0.350072	0.249595	0.316678	fat body	FALSE	NS
FBgn0032957	CG2225	29.9541	0.475268	0.338521	0.249661	0.316715	fat body	FALSE	NS
FBgn0023511	Edem1	295.979	-0.199983	-0.185169	0.249834	0.316888	fat body	FALSE	NS
FBgn0027508	Tnks	60.5252	0.418772	0.316563	0.25032	0.317457	fat body	FALSE	NS
FBgn0264617	asRNA:CR43957	23.1695	0.569071	0.365707	0.250868	0.318106	fat body	FALSE	NS
FBgn0264751	Vti1b	373.311	-0.163758	-0.155284	0.251617	0.319009	fat body	FALSE	NS
FBgn0027786	Mtch	1876.63	-0.12917	-0.124894	0.25168	0.319042	fat body	FALSE	NS
FBgn0026393	Or43b	47.5518	0.424264	0.318371	0.251885	0.319256	fat body	FALSE	NS
FBgn0038042	Scgbeta	10.0738	-0.749324	-0.396651	0.252048	0.319389	fat body	FALSE	NS
FBgn0029892	CG3184	207.914	0.21983	0.200395	0.25208	0.319389	fat body	FALSE	NS
FBgn0035867	CG13671	119.986	0.247379	0.220536	0.252101	0.319389	fat body	FALSE	NS
FBgn0264618	lncRNA:CR43958	19.8644	-0.534938	-0.356	0.252432	0.319762	fat body	FALSE	NS
FBgn0010340	Timmdc1	323.6	-0.147216	-0.140944	0.252786	0.320117	fat body	FALSE	NS
FBgn0031057	Ubqn	2358.14	-0.199922	-0.184954	0.252772	0.320117	fat body	FALSE	NS
FBgn0033047	CG7882	225.122	-2.55328	-0.33059	0.252957	0.320287	fat body	FALSE	NS
FBgn0085407	Pvf3	13.3583	-0.641652	-0.379168	0.25456	0.322222	fat body	FALSE	NS
FBgn0263916	Ent2	687.54	-0.24155	-0.21616	0.254559	0.322222	fat body	FALSE	NS
FBgn0039313	CG11892	132.016	-1.97318	-0.364304	0.254733	0.322394	fat body	FALSE	NS
FBgn0266670	Sec5	225.645	-0.186354	-0.173965	0.254894	0.322551	fat body	FALSE	NS
FBgn0085421	Epac	29.7127	-0.466183	-0.333328	0.254991	0.322626	fat body	FALSE	NS
FBgn0043799	CG31381	47.948	0.370329	0.29319	0.255201	0.322845	fat body	FALSE	NS
FBgn0004133	blow	26.2641	-0.670101	-0.383619	0.255258	0.32287	fat body	FALSE	NS
FBgn0032997	CG17486	232.437	0.204481	0.188335	0.256144	0.323943	fat body	FALSE	NS
FBgn0033459	CG12744	156.838	0.301334	0.255341	0.256348	0.324154	fat body	FALSE	NS
FBgn0037110	ORMDL	234.956	-0.175319	-0.164829	0.256488	0.324284	fat body	FALSE	NS
FBgn0263219	Dscam4	24.311	-0.663249	-0.381659	0.256625	0.32441	fat body	FALSE	NS
FBgn0032938	CG8671	546.145	0.25243	0.223584	0.256892	0.324652	fat body	FALSE	NS
FBgn0038327	Trax	20.4058	0.522064	0.350355	0.256881	0.324652	fat body	FALSE	NS
FBgn0027335	Rip11	412.395	-0.147286	-0.140899	0.257053	0.324809	fat body	FALSE	NS
FBgn0000120	Arr1	31.5954	-0.530551	-0.352464	0.257496	0.325321	fat body	FALSE	NS
FBgn0052774	Muc4B	135.011	-2.25692	-0.34309	0.25758	0.325354	fat body	FALSE	NS
FBgn0013756	Mgtor	746.012	0.149146	0.142509	0.257597	0.325354	fat body	FALSE	NS
FBgn0032193	CG5727	105.715	0.324975	0.268859	0.257797	0.325475	fat body	FALSE	NS
FBgn0038475	Keap1	115.468	-0.27728	-0.240097	0.257843	0.325475	fat body	FALSE	NS
FBgn0287478	Camta	101.817	0.321786	0.267054	0.257842	0.325475	fat body	FALSE	NS
FBgn0036463	Reck	8.84746	-0.694495	-0.385695	0.257803	0.325475	fat body	FALSE	NS
FBgn0011705	rost	385.545	0.14	0.134463	0.257946	0.325558	fat body	FALSE	NS
FBgn0025632	CG4313	47.8624	0.407339	0.309297	0.258349	0.326019	fat body	FALSE	NS
FBgn0003449	snf	464.351	0.130889	0.126309	0.25924	0.327095	fat body	FALSE	NS
FBgn0024846	p38b	341.36	0.150334	0.14349	0.259619	0.327527	fat body	FALSE	NS
FBgn0039163	CG5515	685.16	0.113774	0.110722	0.259901	0.327834	fat body	FALSE	NS
FBgn0034328	BomBc1	1940.19	-1.6943	-0.376079	0.260274	0.328247	fat body	FALSE	NS
FBgn0036353	CG10171	271.589	0.168452	0.158948	0.260304	0.328247	fat body	FALSE	NS
FBgn0051812	Tsen2	24.5247	0.494769	0.340677	0.260462	0.328399	fat body	FALSE	NS
FBgn0026431	Grip75	118.491	0.303659	0.256067	0.260538	0.328446	fat body	FALSE	NS
FBgn0265457	lncRNA:CR44357	14.2787	0.765109	0.391776	0.261255	0.329303	fat body	FALSE	NS
FBgn0037200	Nsun6	450.718	0.131045	0.126409	0.261417	0.329363	fat body	FALSE	NS
FBgn0026761	Trap1	145.519	0.234848	0.210735	0.261375	0.329363	fat body	FALSE	NS
FBgn0033995	GPHR	313.905	0.150646	0.143712	0.261394	0.329363	fat body	FALSE	NS
FBgn0035825	Tmem43	566.825	0.167265	0.157893	0.261869	0.329885	fat body	FALSE	NS
FBgn0014076	Vm32E	964.048	-2.9762	-0.298073	0.262068	0.330087	fat body	FALSE	NS
FBgn0031881	MME1	251.803	0.239336	0.213881	0.262117	0.330101	fat body	FALSE	NS
FBgn0029712	CG15912	56.637	0.35067	0.281677	0.262482	0.330513	fat body	FALSE	NS
FBgn0035169	Dci	319.342	0.303191	0.255465	0.262542	0.33054	fat body	FALSE	NS
FBgn0035807	CG7492	327.495	0.223129	0.202055	0.262807	0.330826	fat body	FALSE	NS
FBgn0032388	CG6686	450.451	-0.185387	-0.172796	0.262931	0.330935	fat body	FALSE	NS
FBgn0022770	PeriA	32.2755	-0.600405	-0.366285	0.263251	0.331289	fat body	FALSE	NS
FBgn0263002	CR43310	209.869	-2.48555	-0.322948	0.263508	0.331565	fat body	FALSE	NS
FBgn0030960	Atg101	223.142	-0.216049	-0.196695	0.263775	0.331852	fat body	FALSE	NS
FBgn0031494	CG17219	18.7267	-0.563937	-0.357964	0.263847	0.331894	fat body	FALSE	NS
FBgn0036659	CG9701	55.7221	-1.0111	-0.400903	0.264089	0.33215	fat body	FALSE	NS
FBgn0037648	CG11975	433.223	-0.135314	-0.130165	0.264419	0.332517	fat body	FALSE	NS
FBgn0067783	DPCoAC	205.56	-0.220327	-0.199844	0.264492	0.332561	fat body	FALSE	NS
FBgn0036996	mag	65.5873	-1.30203	-0.393644	0.264596	0.332596	fat body	FALSE	NS
FBgn0034631	TAF1C-like	75.5796	0.297178	0.25155	0.264574	0.332596	fat body	FALSE	NS
FBgn0050343	Tsen15	24.1055	0.564801	0.357499	0.265183	0.333285	fat body	FALSE	NS
FBgn0030676	CG12379	111.489	-0.267202	-0.232592	0.265334	0.333426	fat body	FALSE	NS
FBgn0050147	Hil	74.7176	-0.33326	-0.27193	0.265456	0.333531	fat body	FALSE	NS
FBgn0031484	CG3165	82.7501	0.40172	0.304803	0.26554	0.333589	fat body	FALSE	NS
FBgn0266671	Sec6	95.7011	0.287121	0.245253	0.265625	0.333647	fat body	FALSE	NS
FBgn0034002	CG8079	116.924	0.412497	0.309201	0.265923	0.333973	fat body	FALSE	NS
FBgn0026015	Top3beta	282.463	0.189363	0.175823	0.26632	0.334423	fat body	FALSE	NS
FBgn0086446	DCTN6-p27	427.896	-0.172546	-0.162111	0.266813	0.334994	fat body	FALSE	NS
FBgn0262022	CG42833	49.5693	-2.40768	-0.323285	0.267416	0.335702	fat body	FALSE	NS
FBgn0042083	Mccc2	190.843	0.20927	0.191301	0.267479	0.335716	fat body	FALSE	NS
FBgn0261797	Dhc64C	163.448	-0.228181	-0.205384	0.267505	0.335716	fat body	FALSE	NS
FBgn0034231	APC10	333.042	0.177233	0.165942	0.267573	0.335753	fat body	FALSE	NS
FBgn0028872	CG18095	10.7276	-2.67563	-0.30789	0.267705	0.33587	fat body	FALSE	NS
FBgn0029664	CG10802	240.144	0.173093	0.162516	0.268004	0.336197	fat body	FALSE	NS
FBgn0287724	Ca-beta	30.41	-0.492339	-0.336697	0.268348	0.33658	fat body	FALSE	NS
FBgn0043069	MESK4	24.9895	0.494429	0.337241	0.268564	0.336802	fat body	FALSE	NS
FBgn0038846	CG5697	13.6805	-2.5878	-0.311676	0.26869	0.336862	fat body	FALSE	NS
FBgn0034356	Pepck2	127.277	-0.347807	-0.27886	0.268661	0.336862	fat body	FALSE	NS
FBgn0037777	NdufAF4	497.266	0.136472	0.131102	0.268777	0.336924	fat body	FALSE	NS
FBgn0036369	CG10089	11.2609	0.924351	0.395266	0.268975	0.337123	fat body	FALSE	NS
FBgn0039312	CG10514	142.68	-1.89764	-0.353076	0.269175	0.337325	fat body	FALSE	NS
FBgn0033918	CG8531	638.077	0.109226	0.106412	0.269393	0.337549	fat body	FALSE	NS
FBgn0002787	Rpn8	274.272	-0.151343	-0.144077	0.269914	0.338153	fat body	FALSE	NS
FBgn0260484	HIP	97.1709	0.513303	0.341682	0.270959	0.339413	fat body	FALSE	NS
FBgn0020299	stumps	13.2339	-0.638416	-0.368714	0.271378	0.339888	fat body	FALSE	NS
FBgn0038197	foxo	362.259	-0.22506	-0.202786	0.27144	0.339917	fat body	FALSE	NS
FBgn0039207	Cftr	304.406	0.148371	0.141456	0.271784	0.340298	fat body	FALSE	NS
FBgn0038421	CG17931	37.5628	0.507969	0.339731	0.272018	0.340543	fat body	FALSE	NS
FBgn0001098	Gdh	1134.84	-0.171533	-0.161059	0.272103	0.34059	fat body	FALSE	NS
FBgn0004552	Akh	35.3825	-1.25018	-0.38817	0.272134	0.34059	fat body	FALSE	NS
FBgn0033777	CG17574	901.504	-0.142364	-0.136209	0.272424	0.340903	fat body	FALSE	NS
FBgn0032336	AstC	9.05873	-1.20752	-0.389445	0.272508	0.340959	fat body	FALSE	NS
FBgn0030672	CG9281	603.456	0.123345	0.119276	0.272794	0.341268	fat body	FALSE	NS
FBgn0016081	fry	158.272	-0.197069	-0.181549	0.272912	0.341367	fat body	FALSE	NS
FBgn0033859	fand	348.725	0.154045	0.146302	0.273187	0.341661	fat body	FALSE	NS
FBgn0028662	VhaPPA1-1	997.058	-0.163432	-0.154255	0.273447	0.341937	fat body	FALSE	NS
FBgn0038586	CG7168	169.44	0.208512	0.190303	0.273739	0.342252	fat body	FALSE	NS
FBgn0034694	Plekhm1	216.113	-0.203493	-0.186444	0.27418	0.342754	fat body	FALSE	NS
FBgn0032703	CG10343	485.491	-0.126222	-0.121845	0.274279	0.34278	fat body	FALSE	NS
FBgn0035323	CG13807	324.173	-0.144114	-0.137693	0.274249	0.34278	fat body	FALSE	NS
FBgn0034598	Isha	197.313	0.248881	0.219291	0.274622	0.343158	fat body	FALSE	NS
FBgn0259936	Uhg3	33.8633	0.496791	0.335354	0.274803	0.343335	fat body	FALSE	NS
FBgn0032816	Nf-YB	62.0407	0.327266	0.266838	0.274971	0.343495	fat body	FALSE	NS
FBgn0027070	Ugt36E1	250.88	0.188064	0.174329	0.275166	0.343689	fat body	FALSE	NS
FBgn0037880	CG17726	299.903	0.14699	0.140156	0.275639	0.344232	fat body	FALSE	NS
FBgn0287774	CG9143	244.026	0.182908	0.170171	0.275846	0.344441	fat body	FALSE	NS
FBgn0025724	beta'COP	124.954	-0.276755	-0.23736	0.275918	0.34448	fat body	FALSE	NS
FBgn0262686	CG43156	51.25	-0.382116	-0.293238	0.27653	0.345195	fat body	FALSE	NS
FBgn0286075	DNAlig3	87.8595	-0.361852	-0.283879	0.276841	0.345533	fat body	FALSE	NS
FBgn0037688	CG9356	169.06	0.25599	0.223814	0.277014	0.345699	fat body	FALSE	NS
FBgn0037026	CG3634	71.806	0.371228	0.288152	0.277241	0.345933	fat body	FALSE	NS
FBgn0035311	CR15821	8.65857	0.718732	0.375663	0.277639	0.346379	fat body	FALSE	NS
FBgn0033191	CG1598	1012.05	-0.141954	-0.13572	0.277761	0.346482	fat body	FALSE	NS
FBgn0263351	AP-2mu	145.481	0.267585	0.231217	0.278441	0.347281	fat body	FALSE	NS
FBgn0026722	drosha	139.159	0.295172	0.248147	0.278697	0.347549	fat body	FALSE	NS
FBgn0037756	CG8507	1296.94	0.147405	0.140431	0.278764	0.347583	fat body	FALSE	NS
FBgn0025641	DAAM	281.202	0.298796	0.250228	0.278954	0.34777	fat body	FALSE	NS
FBgn0029818	GAA1	365.035	0.134378	0.129025	0.279251	0.348091	fat body	FALSE	NS
FBgn0033842	cbc	92.1657	0.288503	0.244032	0.27967	0.348563	fat body	FALSE	NS
FBgn0003656	sws	819.209	-0.17601	-0.164394	0.280091	0.349038	fat body	FALSE	NS
FBgn0266627	asRNA:CR45134	11.1494	0.66211	0.366935	0.280391	0.34936	fat body	FALSE	NS
FBgn0264554	asRNA:CR43933	17.4043	0.738723	0.375523	0.280823	0.349849	fat body	FALSE	NS
FBgn0042701	CR12628	25.2279	-0.469772	-0.324714	0.280982	0.349996	fat body	FALSE	NS
FBgn0000377	crn	240.088	0.181153	0.168493	0.281396	0.350461	fat body	FALSE	NS
FBgn0015558	tty	34.192	-0.54639	-0.345251	0.281468	0.350502	fat body	FALSE	NS
FBgn0032261	CG6094	676.583	0.115956	0.112431	0.281965	0.35107	fat body	FALSE	NS
FBgn0001087	g	223.197	0.214906	0.194453	0.282692	0.351924	fat body	FALSE	NS
FBgn0036714	CG7692	23.1666	0.489772	0.330036	0.282749	0.351945	fat body	FALSE	NS
FBgn0037979	GCC185	149.942	0.213583	0.193461	0.282851	0.352022	fat body	FALSE	NS
FBgn0259112	asRNA:CR42254	56.67	0.372822	0.287405	0.283003	0.35216	fat body	FALSE	NS
FBgn0002926	ndl	56.1868	-0.378584	-0.289911	0.283192	0.352345	fat body	FALSE	NS
FBgn0030481	CG1662	502.018	0.143147	0.136618	0.283416	0.352573	fat body	FALSE	NS
FBgn0038312	Zip88E	311.208	0.181038	0.168299	0.283497	0.352623	fat body	FALSE	NS
FBgn0051176	CG31176	23.5657	-0.739011	-0.373616	0.283648	0.352754	fat body	FALSE	NS
FBgn0036691	beg	295.897	0.145843	0.138947	0.283683	0.352754	fat body	FALSE	NS
FBgn0035001	Slik	143.631	0.307783	0.254547	0.283771	0.352812	fat body	FALSE	NS
FBgn0051716	Cnot4	470.584	0.122485	0.118314	0.284106	0.353127	fat body	FALSE	NS
FBgn0003984	vn	28.6068	-0.463992	-0.321706	0.284089	0.353127	fat body	FALSE	NS
FBgn0266722	Trs33	118.685	-0.244687	-0.215443	0.284151	0.353132	fat body	FALSE	NS
FBgn0000250	cact	1709.31	0.147289	0.140171	0.284556	0.353571	fat body	FALSE	NS
FBgn0038948	JMJD6	584.692	0.127237	0.12257	0.284585	0.353571	fat body	FALSE	NS
FBgn0261792	snRNP-U1-C	286.444	0.147374	0.140238	0.284763	0.353741	fat body	FALSE	NS
FBgn0026059	Mhcl	121.537	-0.289442	-0.243777	0.285043	0.354038	fat body	FALSE	NS
FBgn0028622	qsm	89.1628	0.370341	0.285566	0.285838	0.354924	fat body	FALSE	NS
FBgn0040235	c12.1	589.67	0.126655	0.122027	0.285822	0.354924	fat body	FALSE	NS
FBgn0039187	CG6454	289.684	0.143705	0.137036	0.285965	0.355031	fat body	FALSE	NS
FBgn0023521	CG3587	320.731	0.181379	0.168424	0.286542	0.355696	fat body	FALSE	NS
FBgn0031877	Hmgcl	168.622	-0.22636	-0.202432	0.286839	0.356013	fat body	FALSE	NS
FBgn0085362	Vml	774.067	-1.52933	-0.357308	0.287597	0.356852	fat body	FALSE	NS
FBgn0031010	CG8028	97.9111	-2.30316	-0.308569	0.287573	0.356852	fat body	FALSE	NS
FBgn0031534	Snx1	129.864	0.223677	0.200418	0.287963	0.357256	fat body	FALSE	NS
FBgn0263606	Hsc20	108.597	0.241867	0.213114	0.288157	0.357444	fat body	FALSE	NS
FBgn0290109	eIF2alpha	929.828	-0.101337	-0.0988994	0.288261	0.357522	fat body	FALSE	NS
FBgn0032405	firl	55.5861	0.348637	0.27486	0.288401	0.357645	fat body	FALSE	NS
FBgn0039026	CG7029	217.666	-0.282355	-0.238906	0.289349	0.35877	fat body	FALSE	NS
FBgn0250755	CG42233	60.0167	0.350534	0.275504	0.289555	0.358974	fat body	FALSE	NS
FBgn0033174	CG11125	121.911	0.30529	0.252056	0.290086	0.35958	fat body	FALSE	NS
FBgn0069923	Mic10b	548.165	0.135638	0.129897	0.290233	0.359712	fat body	FALSE	NS
FBgn0031659	CG14043	336.878	0.221538	0.198678	0.290409	0.359878	fat body	FALSE	NS
FBgn0016660	H15	16.4401	-0.540965	-0.339505	0.290909	0.360447	fat body	FALSE	NS
FBgn0044826	Pak3	1301.45	0.140772	0.134357	0.291208	0.360766	fat body	FALSE	NS
FBgn0034542	Fem-1	635.465	-0.1073	-0.104374	0.291988	0.36168	fat body	FALSE	NS
FBgn0029648	CG3603	63.4511	-0.311124	-0.254899	0.292134	0.361809	fat body	FALSE	NS
FBgn0263747	CG43672	16.878	0.500255	0.32893	0.292318	0.361985	fat body	FALSE	NS
FBgn0032149	CG4036	112.238	-0.242536	-0.21312	0.292516	0.362179	fat body	FALSE	NS
FBgn0011760	ctp	3247.2	-0.145653	-0.138539	0.292632	0.362271	fat body	FALSE	NS
FBgn0035279	Cpr62Ba	37.7341	-2.31553	-0.302596	0.292864	0.362506	fat body	FALSE	NS
FBgn0265523	Smr	1236.54	-0.269391	-0.230471	0.293024	0.362652	fat body	FALSE	NS
FBgn0039705	Atg16	356.558	-0.128099	-0.12317	0.293478	0.363163	fat body	FALSE	NS
FBgn0030556	mRNA-cap	279.53	-0.162452	-0.152671	0.294433	0.364188	fat body	FALSE	NS
FBgn0030761	CG9784	303.504	-0.139936	-0.133551	0.294417	0.364188	fat body	FALSE	NS
FBgn0030800	Nprl2	430.438	0.13745	0.131386	0.29441	0.364188	fat body	FALSE	NS
FBgn0262717	Skel	10.9994	-0.671243	-0.359232	0.294869	0.364676	fat body	FALSE	NS
FBgn0010504	kermit	68.6915	0.336644	0.267497	0.295263	0.365111	fat body	FALSE	NS
FBgn0036194	Dph1	151.032	0.249212	0.217204	0.295927	0.365879	fat body	FALSE	NS
FBgn0031143	CG1532	917.589	-0.122561	-0.118178	0.296175	0.366134	fat body	FALSE	NS
FBgn0034523	Nnf1a	31.7366	0.558722	0.340703	0.296228	0.366147	fat body	FALSE	NS
FBgn0033229	CG12822	486.265	0.117065	0.113222	0.296602	0.366506	fat body	FALSE	NS
FBgn0040068	Vav	341.327	0.136649	0.130636	0.296575	0.366506	fat body	FALSE	NS
FBgn0033085	CG15908	123.316	0.238786	0.210152	0.296715	0.366592	fat body	FALSE	NS
FBgn0016038	Vsp37A	118.698	0.266045	0.22787	0.296961	0.366792	fat body	FALSE	NS
FBgn0083058	snoRNA:Psi18S-1086	22.0074	-0.588406	-0.345946	0.296922	0.366792	fat body	FALSE	NS
FBgn0033993	CG8089	20.8649	0.475596	0.32008	0.297325	0.367137	fat body	FALSE	NS
FBgn0265101	Sgt1	511.513	0.14921	0.141447	0.297322	0.367137	fat body	FALSE	NS
FBgn0037000	ZnT77C	44.7669	0.410831	0.298809	0.297542	0.367346	fat body	FALSE	NS
FBgn0010388	Dro	16730.3	-1.62299	-0.341233	0.297579	0.367346	fat body	FALSE	NS
FBgn0035689	CG7376	40.0397	0.366727	0.280947	0.297654	0.367386	fat body	FALSE	NS
FBgn0036749	CG7460	17.7419	0.58948	0.345548	0.298023	0.367789	fat body	FALSE	NS
FBgn0037017	CG4074	38.9275	0.413432	0.299586	0.298118	0.367802	fat body	FALSE	NS
FBgn0051106	CG31106	80.0866	-2.61748	-0.280971	0.298114	0.367802	fat body	FALSE	NS
FBgn0036500	CG7275	455.191	0.122692	0.118259	0.29825	0.367912	fat body	FALSE	NS
FBgn0033463	CG1513	320.572	-0.193611	-0.177368	0.298301	0.367922	fat body	FALSE	NS
FBgn0262103	Sik3	202.866	0.258725	0.223063	0.298492	0.368106	fat body	FALSE	NS
FBgn0015905	ast	139.017	0.258016	0.222573	0.298812	0.368448	fat body	FALSE	NS
FBgn0260859	Bet3	305.124	0.138933	0.132556	0.299405	0.369127	fat body	FALSE	NS
FBgn0284421	Psn	947.228	-0.157718	-0.148539	0.299797	0.369558	fat body	FALSE	NS
FBgn0036931	CG14183	13.5953	-0.542086	-0.335372	0.300085	0.36986	fat body	FALSE	NS
FBgn0038235	CG8461	101.35	0.23998	0.21061	0.300128	0.36986	fat body	FALSE	NS
FBgn0038412	Zip89B	22.0258	-0.493082	-0.323668	0.300287	0.370004	fat body	FALSE	NS
FBgn0002778	mnd	625.772	0.223354	0.199096	0.300747	0.370519	fat body	FALSE	NS
FBgn0010786	Hmbs	2487.95	0.0937988	0.0917558	0.300803	0.370534	fat body	FALSE	NS
FBgn0034425	CG11906	159.692	0.30135	0.247962	0.30111	0.37086	fat body	FALSE	NS
FBgn0003996	w	10.9121	0.593923	0.344323	0.301727	0.371461	fat body	FALSE	NS
FBgn0015543	snoRNA:CD16	37.9187	0.415971	0.299359	0.301711	0.371461	fat body	FALSE	NS
FBgn0011826	Pp2B-14D	470.932	0.21417	0.192458	0.301685	0.371461	fat body	FALSE	NS
FBgn0010113	heca	865.131	0.120765	0.116461	0.302405	0.372191	fat body	FALSE	NS
FBgn0261477	slim	518.034	0.142582	0.135631	0.302388	0.372191	fat body	FALSE	NS
FBgn0004368	Ptp4E	745.505	-0.192793	-0.176471	0.302781	0.372601	fat body	FALSE	NS
FBgn0031485	CG9643	222.081	0.191275	0.175271	0.303386	0.373292	fat body	FALSE	NS
FBgn0034858	eIF2Bdelta	439.94	0.12004	0.115785	0.303906	0.373878	fat body	FALSE	NS
FBgn0031774	CG9147	142.681	0.204433	0.185067	0.305282	0.375519	fat body	FALSE	NS
FBgn0033086	Coq10	538.839	-0.125214	-0.120369	0.305825	0.376134	fat body	FALSE	NS
FBgn0004373	fwd	342.55	0.208825	0.188243	0.305999	0.376294	fat body	FALSE	NS
FBgn0037632	CCT7	1165.42	0.0981553	0.0957639	0.306801	0.377226	fat body	FALSE	NS
FBgn0050373	CG30373	455.662	-0.171729	-0.159692	0.307776	0.378371	fat body	FALSE	NS
FBgn0250757	kumpel	265.084	-2.30685	-0.288664	0.307893	0.378462	fat body	FALSE	NS
FBgn0086657	IKKepsilon	246.258	0.150353	0.14205	0.309129	0.379927	fat body	FALSE	NS
FBgn0031651	mRpL24	540.207	-0.173464	-0.161013	0.30926	0.380034	fat body	FALSE	NS
FBgn0013759	CASK	273.483	0.179447	0.165742	0.309517	0.380296	fat body	FALSE	NS
FBgn0037741	Tti1	91.7836	0.299562	0.245474	0.309801	0.380591	fat body	FALSE	NS
FBgn0039687	Naa40	278.241	0.201577	0.182607	0.310217	0.381049	fat body	FALSE	NS
FBgn0032160	CG4598	1638.11	-0.0922158	-0.0901957	0.310439	0.381267	fat body	FALSE	NS
FBgn0000355	Cp15	14870.6	2.13837	0.295834	0.310657	0.381448	fat body	FALSE	NS
FBgn0011817	nmo	708.598	0.225408	0.199646	0.310674	0.381448	fat body	FALSE	NS
FBgn0039301	Nup37	12.1396	0.612012	0.341952	0.311154	0.381982	fat body	FALSE	NS
FBgn0033476	oys	1821.43	-0.122523	-0.117852	0.312487	0.383565	fat body	FALSE	NS
FBgn0014075	Uggt	366.108	-0.176934	-0.163608	0.312543	0.383579	fat body	FALSE	NS
FBgn0053977	Dpm3	346.976	0.149891	0.141517	0.313616	0.384842	fat body	FALSE	NS
FBgn0038951	Polr3F	147.612	0.209271	0.187953	0.314086	0.385364	fat body	FALSE	NS
FBgn0023215	Mnt	772.988	0.190928	0.174303	0.315064	0.386509	fat body	FALSE	NS
FBgn0037856	Leash	105.993	0.251734	0.216595	0.315232	0.38666	fat body	FALSE	NS
FBgn0286778	CG46385	4026.08	-0.188877	-0.172708	0.315631	0.387095	fat body	FALSE	NS
FBgn0030093	Bap111	554.819	0.179527	0.165483	0.315716	0.387145	fat body	FALSE	NS
FBgn0029824	CG3726	57.1396	-0.361849	-0.274173	0.31589	0.387194	fat body	FALSE	NS
FBgn0032640	Sgt	1065.01	-0.108167	-0.104872	0.315876	0.387194	fat body	FALSE	NS
FBgn0038056	CG5961	362.505	-0.136035	-0.129633	0.315979	0.387194	fat body	FALSE	NS
FBgn0033798	CG15870	77.9661	-0.995203	-0.355959	0.315963	0.387194	fat body	FALSE	NS
FBgn0030596	CG12398	34.941	-1.21474	-0.34793	0.315973	0.387194	fat body	FALSE	NS
FBgn0035073	CG16896	108.237	0.288665	0.238281	0.316933	0.388308	fat body	FALSE	NS
FBgn0024556	mEFTu1	1263.97	-0.126974	-0.1217	0.317163	0.388534	fat body	FALSE	NS
FBgn0037949	prd1	116.248	0.237376	0.207006	0.318036	0.38955	fat body	FALSE	NS
FBgn0004876	cdi	374.736	0.173074	0.160262	0.318543	0.390115	fat body	FALSE	NS
FBgn0001185	her	87.0352	0.254067	0.217614	0.31888	0.390472	fat body	FALSE	NS
FBgn0036298	nst	262.898	0.204119	0.183822	0.319352	0.390996	fat body	FALSE	NS
FBgn0038808	Srp14	1932.43	0.0939115	0.0917013	0.319496	0.391116	fat body	FALSE	NS
FBgn0026179	Iqsec	137.946	-0.203207	-0.183143	0.319557	0.391136	fat body	FALSE	NS
FBgn0050463	Pgant9	252.024	0.14725	0.139095	0.319899	0.391453	fat body	FALSE	NS
FBgn0035244	ABCB7	486.136	0.138784	0.131899	0.319907	0.391453	fat body	FALSE	NS
FBgn0035237	CG13917	670.057	0.257514	0.219598	0.320072	0.391598	fat body	FALSE	NS
FBgn0036107	galla-2	44.4319	0.339948	0.26353	0.320115	0.391598	fat body	FALSE	NS
FBgn0037116	Als2	334.769	0.171716	0.159105	0.320212	0.391661	fat body	FALSE	NS
FBgn0085260	CG34231	17.3099	0.643783	0.340239	0.321153	0.392728	fat body	FALSE	NS
FBgn0017572	Mo25	401.12	-0.242402	-0.209943	0.321175	0.392728	fat body	FALSE	NS
FBgn0000565	MsrA	89.9055	0.250392	0.215025	0.32123	0.39274	fat body	FALSE	NS
FBgn0025111	Ant2	33.2255	-0.429795	-0.297362	0.321515	0.393033	fat body	FALSE	NS
FBgn0015279	Pi3K92E	277.144	-0.169218	-0.157049	0.321665	0.393161	fat body	FALSE	NS
FBgn0030505	NFAT	443.955	-0.187328	-0.171164	0.321729	0.393184	fat body	FALSE	NS
FBgn0027558	Pgant3	285.438	0.148469	0.140055	0.321945	0.393393	fat body	FALSE	NS
FBgn0036306	CG10973	277.017	-0.135975	-0.129426	0.322153	0.393591	fat body	FALSE	NS
FBgn0086447	Polr1D	96.2114	-0.253166	-0.21662	0.322372	0.393803	fat body	FALSE	NS
FBgn0035944	CG5021	1184.2	-0.136055	-0.129481	0.322703	0.394152	fat body	FALSE	NS
FBgn0024314	Plap	591.474	-0.121033	-0.116329	0.323305	0.394832	fat body	FALSE	NS
FBgn0040005	CG17883	109.221	0.358151	0.270648	0.323564	0.395093	fat body	FALSE	NS
FBgn0037182	ArfGAP3	798.503	-0.11532	-0.111226	0.3237	0.395202	fat body	FALSE	NS
FBgn0051729	CG31729	133.836	0.236829	0.206034	0.323798	0.395267	fat body	FALSE	NS
FBgn0037382	Hpr1	250.223	0.166508	0.154779	0.323926	0.395368	fat body	FALSE	NS
FBgn0033428	Urod	1469.64	-0.135737	-0.129151	0.32485	0.39644	fat body	FALSE	NS
FBgn0031080	CG12655	30.1141	-1.06762	-0.346336	0.325	0.396567	fat body	FALSE	NS
FBgn0040350	CG3690	123.447	-2.62009	-0.256558	0.325216	0.396663	fat body	FALSE	NS
FBgn0063449	Uhg2	118.806	-0.24685	-0.212321	0.325185	0.396663	fat body	FALSE	NS
FBgn0032730	CG10431	23.5265	0.472252	0.308022	0.325209	0.396663	fat body	FALSE	NS
FBgn0036819	Dysb	143.772	0.208286	0.186325	0.32591	0.397453	fat body	FALSE	NS
FBgn0062440	EMRE	1177.33	0.143404	0.135657	0.326195	0.397745	fat body	FALSE	NS
FBgn0265104	lncRNA:CR44206	15.4791	0.501375	0.314539	0.326241	0.397745	fat body	FALSE	NS
FBgn0031865	Nha1	220.516	-0.418122	-0.291955	0.32647	0.397969	fat body	FALSE	NS
FBgn0284256	bsf	939.604	0.10322	0.100202	0.328156	0.399967	fat body	FALSE	NS
FBgn0030400	Pits	1206.7	-0.12341	-0.118336	0.328277	0.400058	fat body	FALSE	NS
FBgn0000346	comt	16.6932	0.502463	0.313761	0.328558	0.400344	fat body	FALSE	NS
FBgn0037883	Dph3	49.6184	0.392756	0.282596	0.328796	0.400579	fat body	FALSE	NS
FBgn0024329	Mekk1	611.019	0.123497	0.118399	0.328949	0.400709	fat body	FALSE	NS
FBgn0036579	Tmx3	389.152	0.138053	0.131024	0.329153	0.400901	fat body	FALSE	NS
FBgn0010473	tutl	17.4327	-0.46136	-0.303476	0.329544	0.401265	fat body	FALSE	NS
FBgn0033453	Sting	160.741	0.178051	0.163602	0.329535	0.401265	fat body	FALSE	NS
FBgn0027066	Eb1	1327.49	0.111725	0.107901	0.329632	0.401316	fat body	FALSE	NS
FBgn0031873	Gas41	10.5582	0.570689	0.325651	0.33011	0.401841	fat body	FALSE	NS
FBgn0014865	Mtk	6816.87	-1.29233	-0.330742	0.330271	0.40198	fat body	FALSE	NS
FBgn0028427	Ilk	647.155	0.120938	0.116108	0.330647	0.402325	fat body	FALSE	NS
FBgn0030352	sicily	226.597	0.192469	0.174472	0.330631	0.402325	fat body	FALSE	NS
FBgn0037009	CG5104	77.806	0.261011	0.220266	0.331019	0.402721	fat body	FALSE	NS
FBgn0034923	Upf3	251.058	0.140434	0.132985	0.3315	0.40325	fat body	FALSE	NS
FBgn0001977	CIAPIN1	415.671	0.112811	0.108844	0.331878	0.403596	fat body	FALSE	NS
FBgn0017448	CG2187	199.196	0.575368	0.32545	0.331865	0.403596	fat body	FALSE	NS
FBgn0039601	CG1523	433.765	0.119692	0.114971	0.332418	0.404196	fat body	FALSE	NS
FBgn0037713	CG16790	197.066	-0.299334	-0.241282	0.332548	0.404298	fat body	FALSE	NS
FBgn0026576	Pisd	1219.74	-0.130842	-0.124724	0.333012	0.404805	fat body	FALSE	NS
FBgn0032138	CG4364	1856.91	-0.100415	-0.0975735	0.333263	0.405053	fat body	FALSE	NS
FBgn0260439	Pp2A-29B	466.186	-0.110622	-0.106847	0.333741	0.405577	fat body	FALSE	NS
FBgn0032284	CG7294	8.30308	-0.663226	-0.334574	0.333865	0.405672	fat body	FALSE	NS
FBgn0030572	mRpS25	465.864	0.123989	0.118726	0.334193	0.406014	fat body	FALSE	NS
FBgn0052221	CG32221	154.163	-0.21877	-0.192897	0.334626	0.406468	fat body	FALSE	NS
FBgn0035704	Vps8	315.355	0.139684	0.132259	0.334661	0.406468	fat body	FALSE	NS
FBgn0035853	UbcE2M	1058.05	0.104578	0.101356	0.335027	0.406855	fat body	FALSE	NS
FBgn0028691	Rpn9	1870.55	0.0970131	0.0944192	0.335694	0.407597	fat body	FALSE	NS
FBgn0052479	Usp10	728.125	-0.156508	-0.146206	0.335779	0.407597	fat body	FALSE	NS
FBgn0027082	ProRS-m	71.1252	0.282049	0.231555	0.335771	0.407597	fat body	FALSE	NS
FBgn0266720	Snap24	208.867	-0.380876	-0.276095	0.336226	0.408083	fat body	FALSE	NS
FBgn0020909	Rtc1	73.0235	0.330851	0.255687	0.336447	0.408294	fat body	FALSE	NS
FBgn0039869	Tbca	339.342	0.158452	0.147749	0.336647	0.408479	fat body	FALSE	NS
FBgn0040208	Kat60	331.253	0.12435	0.118987	0.336862	0.40868	fat body	FALSE	NS
FBgn0053002	mRpL27	455.204	0.107992	0.104428	0.336906	0.40868	fat body	FALSE	NS
FBgn0036537	CG18081	1208.94	0.0871496	0.0852462	0.336967	0.408697	fat body	FALSE	NS
FBgn0086443	AsnRS	574.408	-0.138489	-0.131175	0.337101	0.408802	fat body	FALSE	NS
FBgn0001092	Gapdh2	10460.3	-0.094478	-0.0920575	0.337784	0.409573	fat body	FALSE	NS
FBgn0039311	CG10513	266.946	-2.16844	-0.268955	0.338444	0.410316	fat body	FALSE	NS
FBgn0260755	CG42553	136.425	-0.194237	-0.175245	0.338503	0.41033	fat body	FALSE	NS
FBgn0029849	Efr	492.293	-0.102773	-0.099667	0.338598	0.410388	fat body	FALSE	NS
FBgn0040505	Alk	18.8607	-0.700941	-0.33441	0.338697	0.41045	fat body	FALSE	NS
FBgn0003885	alphaTub84D	574.484	0.112493	0.108447	0.338955	0.410705	fat body	FALSE	NS
FBgn0085455	CG34426	78.6907	-2.39755	-0.2558	0.339345	0.411055	fat body	FALSE	NS
FBgn0035088	CG3776	1013.23	-0.133701	-0.127029	0.339386	0.411055	fat body	FALSE	NS
FBgn0010452	trn	10.788	-0.584693	-0.322822	0.339354	0.411055	fat body	FALSE	NS
FBgn0030187	CG2961	62.0071	0.30668	0.243675	0.339436	0.411058	fat body	FALSE	NS
FBgn0023174	Prosbeta2	3109.86	-0.191795	-0.173375	0.339625	0.411229	fat body	FALSE	NS
FBgn0032495	CG16820	11.8269	-0.621356	-0.326987	0.33983	0.411363	fat body	FALSE	NS
FBgn0011766	E2f1	753.218	0.151304	0.141797	0.339815	0.411363	fat body	FALSE	NS
FBgn0020309	crol	1280.69	-0.133653	-0.126975	0.33989	0.411378	fat body	FALSE	NS
FBgn0283712	LIMK1	334.721	0.159745	0.148652	0.340054	0.41152	fat body	FALSE	NS
FBgn0033274	CG14757	93.4738	-0.237308	-0.204453	0.340996	0.412582	fat body	FALSE	NS
FBgn0031643	CG3008	586.761	-0.0973973	-0.0947166	0.341027	0.412582	fat body	FALSE	NS
FBgn0036135	mRpL2	400.114	-0.121831	-0.116687	0.341274	0.412823	fat body	FALSE	NS
FBgn0267762	asRNA:CR46093	14.0443	-0.559206	-0.317836	0.341953	0.413587	fat body	FALSE	NS
FBgn0031379	CG7289	325.307	0.152505	0.142664	0.342981	0.414772	fat body	FALSE	NS
FBgn0030055	Rubicon	83.1621	0.315931	0.247351	0.343235	0.415022	fat body	FALSE	NS
FBgn0263968	nonC	131.931	-0.278609	-0.228442	0.343383	0.415143	fat body	FALSE	NS
FBgn0261722	fwe	280.773	0.135994	0.128872	0.343669	0.41543	fat body	FALSE	NS
FBgn0015765	p38a	554.724	-0.103455	-0.10022	0.343962	0.415613	fat body	FALSE	NS
FBgn0031653	Jon25Biii	605.476	-1.68486	-0.29343	0.343956	0.415613	fat body	FALSE	NS
FBgn0036368	CG10738	13.7922	0.483639	0.302977	0.343963	0.415613	fat body	FALSE	NS
FBgn0039306	RIOK2	112.302	0.207156	0.184021	0.344573	0.416292	fat body	FALSE	NS
FBgn0038013	CG10038	639.277	0.103253	0.100026	0.344743	0.416389	fat body	FALSE	NS
FBgn0086605	CG9853	500.713	0.106643	0.103098	0.34475	0.416389	fat body	FALSE	NS
FBgn0040575	CG15922	199.392	0.15449	0.14421	0.344858	0.416461	fat body	FALSE	NS
FBgn0085474	CG34445	32.1116	-0.428981	-0.288672	0.345447	0.417115	fat body	FALSE	NS
FBgn0001255	ImpE3	14.4043	0.486134	0.302839	0.345566	0.417189	fat body	FALSE	NS
FBgn0038053	CG18549	454.017	0.10349	0.10023	0.345605	0.417189	fat body	FALSE	NS
FBgn0036096	CG8003	317.869	0.127775	0.121749	0.346659	0.418403	fat body	FALSE	NS
FBgn0267967	corolla	35.8946	0.358658	0.264714	0.347034	0.418797	fat body	FALSE	NS
FBgn0000318	cl	2090.72	-0.108103	-0.10438	0.347126	0.41885	fat body	FALSE	NS
FBgn0031356	CG17660	447.106	0.116125	0.111537	0.347453	0.419186	fat body	FALSE	NS
FBgn0033751	CG8818	316.229	-0.1586	-0.147389	0.348215	0.420048	fat body	FALSE	NS
FBgn0030766	mthl1	199.973	0.232335	0.200317	0.349749	0.42184	fat body	FALSE	NS
FBgn0028474	CG4119	205.352	0.15336	0.143099	0.349811	0.421855	fat body	FALSE	NS
FBgn0267041	asRNA:CR45485	10.875	-0.618041	-0.320903	0.349956	0.421971	fat body	FALSE	NS
FBgn0020510	Abi	421.765	-0.106076	-0.102508	0.350313	0.422343	fat body	FALSE	NS
FBgn0038039	CG5196	165.366	-0.176137	-0.160974	0.350631	0.422667	fat body	FALSE	NS
FBgn0034938	CG3803	313.077	0.14408	0.135442	0.350997	0.42305	fat body	FALSE	NS
FBgn0037841	CG4565	8.381	0.57958	0.315816	0.351301	0.423358	fat body	FALSE	NS
FBgn0020440	Fak	268.214	0.129604	0.123194	0.352034	0.424182	fat body	FALSE	NS
FBgn0032054	Mocs3	401.973	0.123022	0.117502	0.352087	0.424188	fat body	FALSE	NS
FBgn0030034	CG10555	210.641	0.24816	0.20973	0.352653	0.424809	fat body	FALSE	NS
FBgn0038016	MBD-R2	202.252	0.159133	0.14761	0.352987	0.425154	fat body	FALSE	NS
FBgn0062961	lncRNA:CR33942	498.404	-0.90391	-0.328007	0.353168	0.425312	fat body	FALSE	NS
FBgn0035593	Yod1	221.98	0.179622	0.16346	0.353223	0.42532	fat body	FALSE	NS
FBgn0020626	Osbp	82.6594	-0.306769	-0.240907	0.353539	0.425582	fat body	FALSE	NS
FBgn0004569	aos	31.3356	-0.395594	-0.275861	0.353521	0.425582	fat body	FALSE	NS
FBgn0030719	eIF5	137.661	0.263211	0.218278	0.354004	0.426082	fat body	FALSE	NS
FBgn0022343	CG3760	1790.63	0.0909016	0.0885858	0.354947	0.427121	fat body	FALSE	NS
FBgn0036020	Cyp40	333.701	0.135089	0.127789	0.354966	0.427121	fat body	FALSE	NS
FBgn0033427	Smyd4-1	127.863	0.275029	0.224573	0.355299	0.427462	fat body	FALSE	NS
FBgn0035703	Bulli	178.584	0.192145	0.17254	0.355391	0.427515	fat body	FALSE	NS
FBgn0264672	Eogt	124.746	-0.226712	-0.196105	0.355448	0.427524	fat body	FALSE	NS
FBgn0013720	pck	563.446	0.150588	0.140628	0.355537	0.427572	fat body	FALSE	NS
FBgn0034688	CG11474	467.761	0.141689	0.133306	0.355596	0.427577	fat body	FALSE	NS
FBgn0265726	Nna1	13.0708	-0.585394	-0.314213	0.355641	0.427577	fat body	FALSE	NS
FBgn0042094	Ak3	32.2689	-0.399794	-0.276292	0.356296	0.428306	fat body	FALSE	NS
FBgn0030878	CG6769	663.75	-0.104104	-0.100641	0.356478	0.428465	fat body	FALSE	NS
FBgn0031815	frj	131.855	-0.21812	-0.190389	0.3566	0.428552	fat body	FALSE	NS
FBgn0061198	HSPC300	247.266	0.146865	0.137526	0.357198	0.429211	fat body	FALSE	NS
FBgn0016978	snRNP-U1-70K	366.037	0.110004	0.105919	0.357794	0.429869	fat body	FALSE	NS
FBgn0031141	CG1304	24.1869	-2.09813	-0.256311	0.358034	0.430097	fat body	FALSE	NS
FBgn0035497	CG14995	116.995	-0.236646	-0.202028	0.358407	0.430426	fat body	FALSE	NS
FBgn0263706	CG43658	499.677	-0.201797	-0.179153	0.358405	0.430426	fat body	FALSE	NS
FBgn0032690	CG10333	178.01	-0.162987	-0.150398	0.358662	0.430672	fat body	FALSE	NS
FBgn0035064	TyrRS-m	253.597	0.135268	0.127822	0.359103	0.431142	fat body	FALSE	NS
FBgn0039135	CG13603	74.9473	0.283622	0.228386	0.359406	0.43141	fat body	FALSE	NS
FBgn0029942	CG2059	695.429	0.0940512	0.091446	0.359425	0.43141	fat body	FALSE	NS
FBgn0037358	elm	472.845	-0.108216	-0.104292	0.359606	0.431567	fat body	FALSE	NS
FBgn0051648	Cox11	423.006	0.130081	0.123406	0.359724	0.431649	fat body	FALSE	NS
FBgn0259705	CG42359	170.226	0.21469	0.187782	0.360078	0.432014	fat body	FALSE	NS
FBgn0025866	CalpB	293.958	0.130044	0.123358	0.360369	0.432303	fat body	FALSE	NS
FBgn0031227	Pus10	36.1703	-0.330608	-0.249951	0.360762	0.432674	fat body	FALSE	NS
FBgn0030858	IntS2	186.643	0.158513	0.146774	0.360778	0.432674	fat body	FALSE	NS
FBgn0015803	RtGEF	271.119	0.164194	0.15119	0.36181	0.433852	fat body	FALSE	NS
FBgn0037297	CG1116	166.545	0.205274	0.181265	0.361873	0.433867	fat body	FALSE	NS
FBgn0027600	obst-B	32.5875	0.381822	0.26837	0.363189	0.435325	fat body	FALSE	NS
FBgn0039872	salt	209.926	-2.08246	-0.252988	0.363139	0.435325	fat body	FALSE	NS
FBgn0029525	CG18273	62.7298	0.268156	0.219571	0.363408	0.435528	fat body	FALSE	NS
FBgn0027583	CG7601	500.951	0.0997347	0.0965903	0.363608	0.435706	fat body	FALSE	NS
FBgn0266275	asRNA:CR44960	12.1893	-0.681257	-0.317527	0.363771	0.435841	fat body	FALSE	NS
FBgn0038959	CG13856	12.2381	-0.596946	-0.310938	0.364027	0.436027	fat body	FALSE	NS
FBgn0033169	CG11123	180.63	0.245222	0.206512	0.364004	0.436027	fat body	FALSE	NS
FBgn0035830	CG8209	386.352	-0.18864	-0.169377	0.364392	0.436405	fat body	FALSE	NS
FBgn0000356	Cp16	806.805	-1.39551	-0.29365	0.365266	0.437391	fat body	FALSE	NS
FBgn0004432	Cyp1	30386.5	0.0788394	0.0772489	0.365506	0.437618	fat body	FALSE	NS
FBgn0265190	PIG-S	168.742	0.167691	0.1537	0.365666	0.437749	fat body	FALSE	NS
FBgn0003963	ush	42.719	-0.333318	-0.249777	0.366134	0.438249	fat body	FALSE	NS
FBgn0035358	CG14949	140.808	-1.83781	-0.264453	0.366479	0.438602	fat body	FALSE	NS
FBgn0031266	Sf3b1	275.781	-0.12913	-0.122417	0.366591	0.438675	fat body	FALSE	NS
FBgn0264790	asRNA:CR44020	9.77391	0.528045	0.300804	0.366898	0.438982	fat body	FALSE	NS
FBgn0035427	ckd	11.3175	-0.697576	-0.316251	0.367078	0.439137	fat body	FALSE	NS
FBgn0034087	clu	460.044	0.182365	0.164629	0.367139	0.439149	fat body	FALSE	NS
FBgn0015399	kek1	48.8005	-0.289971	-0.230108	0.367453	0.439464	fat body	FALSE	NS
FBgn0037972	CG10005	15.7454	0.523842	0.299825	0.367599	0.439577	fat body	FALSE	NS
FBgn0031710	Vps52	153.706	-0.185326	-0.166745	0.367794	0.439589	fat body	FALSE	NS
FBgn0037519	CG3014	13.6743	-0.829361	-0.318143	0.367671	0.439589	fat body	FALSE	NS
FBgn0063499	GstE10	44.4163	-2.21498	-0.242051	0.367811	0.439589	fat body	FALSE	NS
FBgn0036007	path	4619.49	-0.116212	-0.11123	0.36778	0.439589	fat body	FALSE	NS
FBgn0260857	Bet1	568.813	-0.0914095	-0.0889291	0.367952	0.439697	fat body	FALSE	NS
FBgn0033548	Nop10	1421.38	0.0893465	0.0870254	0.36807	0.439717	fat body	FALSE	NS
FBgn0287204	Cog8	54.3449	-0.284964	-0.227523	0.368052	0.439717	fat body	FALSE	NS
FBgn0052708	CG32708	58.4197	-0.292294	-0.231093	0.368222	0.439838	fat body	FALSE	NS
FBgn0034708	Vps35	366.709	-0.115939	-0.110965	0.369105	0.440831	fat body	FALSE	NS
FBgn0035697	CG10163	42.8294	-3.44979	-0.188801	0.369562	0.441317	fat body	FALSE	NS
FBgn0034986	mRpS17	981.301	0.0798802	0.0781992	0.369616	0.441321	fat body	FALSE	NS
FBgn0288976	Dnaaf5	39.1943	-0.331761	-0.248254	0.369792	0.441469	fat body	FALSE	NS
FBgn0034961	CG3163	217.436	0.160955	0.148276	0.369886	0.441521	fat body	FALSE	NS
FBgn0265303	lncRNA:CR44276	7.47804	0.631463	0.310514	0.370171	0.441801	fat body	FALSE	NS
FBgn0036134	FoxK	103.452	0.205815	0.180887	0.370436	0.442056	fat body	FALSE	NS
FBgn0031623	Taf12L	20.7577	0.424612	0.278364	0.370723	0.442337	fat body	FALSE	NS
FBgn0037816	CG6345	49.6027	-0.288807	-0.228845	0.37116	0.442799	fat body	FALSE	NS
FBgn0036052	CG10809	137.119	0.206166	0.181047	0.371297	0.4429	fat body	FALSE	NS
FBgn0038576	Arp5	126.907	0.238555	0.201521	0.372087	0.443781	fat body	FALSE	NS
FBgn0040273	Spt5	336.61	0.136368	0.128351	0.372225	0.443885	fat body	FALSE	NS
FBgn0024277	trio	279.093	0.13411	0.126438	0.373118	0.44489	fat body	FALSE	NS
FBgn0004838	Hrb27C	5649.9	0.156847	0.144892	0.373438	0.445187	fat body	FALSE	NS
FBgn0025469	slv	261.167	0.137751	0.129461	0.37347	0.445187	fat body	FALSE	NS
FBgn0036058	CG6707	346.784	-0.109321	-0.105044	0.373855	0.445585	fat body	FALSE	NS
FBgn0029840	raptor	239.654	0.356717	0.256589	0.374144	0.445807	fat body	FALSE	NS
FBgn0034065	Rrp42	177.601	0.157278	0.1452	0.374123	0.445807	fat body	FALSE	NS
FBgn0266042	asRNA:CR44807	10.9839	0.522376	0.296241	0.37465	0.446347	fat body	FALSE	NS
FBgn0031093	CG9581	269.027	0.139243	0.130642	0.375068	0.446785	fat body	FALSE	NS
FBgn0039357	CG4743	216.255	0.181772	0.163656	0.375357	0.447067	fat body	FALSE	NS
FBgn0032036	CG13384	160.135	0.202129	0.177957	0.37543	0.447092	fat body	FALSE	NS
FBgn0010531	Ccs	250.66	-0.127743	-0.120998	0.375699	0.447351	fat body	FALSE	NS
FBgn0038678	mRpL55	774.897	0.093149	0.090438	0.376321	0.44803	fat body	FALSE	NS
FBgn0243511	psidin	266.619	0.124931	0.118584	0.376439	0.44811	fat body	FALSE	NS
FBgn0040336	Seipin	322.097	-0.127281	-0.120584	0.376511	0.448134	fat body	FALSE	NS
FBgn0034177	AsnRS-m	135.755	0.184021	0.165178	0.37692	0.44856	fat body	FALSE	NS
FBgn0250867	CG42238	48.5044	-0.296656	-0.231446	0.376976	0.448564	fat body	FALSE	NS
FBgn0037339	Pi4KIIalpha	234.603	0.135284	0.127285	0.377499	0.449063	fat body	FALSE	NS
FBgn0014870	Psi	253.351	0.18032	0.16246	0.37746	0.449063	fat body	FALSE	NS
FBgn0034654	eIF3k	2302.35	-0.092566	-0.0898877	0.37786	0.44937	fat body	FALSE	NS
FBgn0040022	Set1	223.489	0.204917	0.179622	0.37785	0.44937	fat body	FALSE	NS
FBgn0024188	san	815.643	0.194661	0.172609	0.37813	0.449607	fat body	FALSE	NS
FBgn0036910	Cyp305a1	43.7865	-0.413164	-0.272704	0.378163	0.449607	fat body	FALSE	NS
FBgn0029885	CG3224	1612.79	0.073761	0.0723843	0.378242	0.449638	fat body	FALSE	NS
FBgn0038020	GstD9	210.916	-0.242244	-0.202849	0.378623	0.450029	fat body	FALSE	NS
FBgn0042186	CG17239	73.4072	-1.98482	-0.245795	0.378856	0.450245	fat body	FALSE	NS
FBgn0033029	Not3	574.484	0.0893347	0.0869096	0.379007	0.450362	fat body	FALSE	NS
FBgn0037544	CG11035	192.598	-0.156459	-0.144319	0.379323	0.45065	fat body	FALSE	NS
FBgn0262620	lncRNA:CR43144	126.637	0.291623	0.228605	0.379457	0.45065	fat body	FALSE	NS
FBgn0030266	CG11122	150.657	0.337198	0.248003	0.379367	0.45065	fat body	FALSE	NS
FBgn0031357	mRpL48	170.082	0.157659	0.145253	0.379412	0.45065	fat body	FALSE	NS
FBgn0027497	Madm	222.535	0.183168	0.164364	0.379815	0.451014	fat body	FALSE	NS
FBgn0051495	CG31495	35.5036	0.352163	0.253296	0.380187	0.451208	fat body	FALSE	NS
FBgn0030206	CG2889	104.661	0.201645	0.177226	0.38008	0.451208	fat body	FALSE	NS
FBgn0031536	Cog3	316.308	-0.113702	-0.108789	0.380144	0.451208	fat body	FALSE	NS
FBgn0036818	CG14074	44.2117	0.424698	0.27494	0.380126	0.451208	fat body	FALSE	NS
FBgn0040212	Gnpat	178.609	-0.171385	-0.155683	0.380425	0.451429	fat body	FALSE	NS
FBgn0034728	rad50	342.319	0.120985	0.115102	0.380556	0.451523	fat body	FALSE	NS
FBgn0029133	REG	1280.3	0.144544	0.134773	0.380734	0.45161	fat body	FALSE	NS
FBgn0020389	Papss	55.9902	-0.353985	-0.253793	0.380714	0.45161	fat body	FALSE	NS
FBgn0261616	CG42705	445.221	-1.83573	-0.252687	0.381021	0.451889	fat body	FALSE	NS
FBgn0035059	CG3894	559.966	0.119081	0.113445	0.381211	0.452053	fat body	FALSE	NS
FBgn0037846	CG6574	93.9243	-0.270692	-0.217895	0.381836	0.45267	fat body	FALSE	NS
FBgn0031344	CG7420	226.851	0.175556	0.158693	0.381816	0.45267	fat body	FALSE	NS
FBgn0035488	CG11593	324.632	0.265819	0.215354	0.381958	0.452753	fat body	FALSE	NS
FBgn0030474	CG15747	193.693	0.174188	0.157619	0.382856	0.453755	fat body	FALSE	NS
FBgn0036330	CG11263	13.9785	0.529664	0.293232	0.38302	0.453888	fat body	FALSE	NS
FBgn0032988	Tif-IA	348.319	0.262629	0.213467	0.383264	0.454114	fat body	FALSE	NS
FBgn0000017	Abl	306.81	0.171895	0.155814	0.384648	0.45563	fat body	FALSE	NS
FBgn0036487	Prp31	259.874	0.167312	0.152388	0.38462	0.45563	fat body	FALSE	NS
FBgn0000153	Adc	12.5302	-0.596927	-0.299583	0.384705	0.455635	fat body	FALSE	NS
FBgn0034791	EMC8-9	338.172	0.194955	0.172264	0.384937	0.455848	fat body	FALSE	NS
FBgn0037020	Pex14	719.991	-0.106511	-0.102361	0.385198	0.456095	fat body	FALSE	NS
FBgn0011556	zetaTry	30.1398	1.42393	0.274954	0.385472	0.456357	fat body	FALSE	NS
FBgn0039790	CG2246	1557.91	0.141443	0.132064	0.386019	0.456943	fat body	FALSE	NS
FBgn0030753	rngo	949.204	-0.0958437	-0.0927718	0.386656	0.457633	fat body	FALSE	NS
FBgn0020379	Rfx	83.0963	0.228808	0.193879	0.386791	0.457731	fat body	FALSE	NS
FBgn0031603	CG15432	163.762	0.163871	0.149661	0.38691	0.457809	fat body	FALSE	NS
FBgn0034471	Obp56e	158.569	-1.19385	-0.288181	0.387289	0.458195	fat body	FALSE	NS
FBgn0004055	uzip	52.8433	0.27612	0.219651	0.387415	0.458282	fat body	FALSE	NS
FBgn0085430	Dora	307.549	0.198739	0.174602	0.387723	0.458503	fat body	FALSE	NS
FBgn0265203	lncRNA:CR44263	30.6992	0.775342	0.304323	0.387761	0.458503	fat body	FALSE	NS
FBgn0031077	THADA	50.2875	-0.357417	-0.252986	0.387735	0.458503	fat body	FALSE	NS
FBgn0038922	Idh3b	496.487	-0.159953	-0.146598	0.388271	0.459044	fat body	FALSE	NS
FBgn0037930	CG14715	1788.18	-0.0803798	-0.078531	0.388448	0.459128	fat body	FALSE	NS
FBgn0035102	CG7049	422.857	0.0967581	0.0935772	0.388443	0.459128	fat body	FALSE	NS
FBgn0016794	dos	271.685	-0.18236	-0.163163	0.388756	0.459429	fat body	FALSE	NS
FBgn0261983	l(2)gd1	293.79	-0.138662	-0.129673	0.389543	0.460296	fat body	FALSE	NS
FBgn0030246	CG1582	283.86	-0.168662	-0.15311	0.389709	0.46043	fat body	FALSE	NS
FBgn0036291	CG10681	107.045	0.197514	0.173588	0.389917	0.460613	fat body	FALSE	NS
FBgn0032871	CG2611	270.189	-0.119738	-0.11381	0.389993	0.46064	fat body	FALSE	NS
FBgn0010223	Galphaf	18.3213	-0.991787	-0.29667	0.390552	0.461238	fat body	FALSE	NS
FBgn0033608	CG13220	849.226	0.0806671	0.0787807	0.390807	0.461476	fat body	FALSE	NS
FBgn0058263	MFS17	431.456	-0.126289	-0.119355	0.39111	0.46177	fat body	FALSE	NS
FBgn0029603	CG14053	58.7947	0.39292	0.262441	0.392119	0.462899	fat body	FALSE	NS
FBgn0085410	TrissinR	19.7521	-0.586249	-0.29451	0.39236	0.46312	fat body	FALSE	NS
FBgn0035591	CG4611	128.374	0.199713	0.17483	0.392574	0.46331	fat body	FALSE	NS
FBgn0034580	Cht8	47.4716	-1.51377	-0.263006	0.393026	0.463781	fat body	FALSE	NS
FBgn0267849	Syx7	775.747	-0.0988708	-0.0954063	0.394029	0.464901	fat body	FALSE	NS
FBgn0033468	CG1418	297.318	0.125759	0.118827	0.394091	0.46491	fat body	FALSE	NS
FBgn0261854	aPKC	309.923	0.125824	0.118877	0.394272	0.465061	fat body	FALSE	NS
FBgn0040759	CG13177	252.874	-1.84838	-0.241403	0.394366	0.465109	fat body	FALSE	NS
FBgn0031286	CG3862	180.035	0.193808	0.17065	0.394995	0.465786	fat body	FALSE	NS
FBgn0023175	Prosalpha7	3672.59	0.103766	0.0997621	0.395126	0.465878	fat body	FALSE	NS
FBgn0038923	mRpL35	326.689	-0.115334	-0.109897	0.395354	0.466084	fat body	FALSE	NS
FBgn0032243	Klp31E	32.3955	0.341975	0.245511	0.395494	0.466185	fat body	FALSE	NS
FBgn0033873	CG6337	41.9271	-2.04024	-0.229696	0.395712	0.466379	fat body	FALSE	NS
FBgn0032913	CG9259	61.6669	-2.08445	-0.226758	0.39651	0.467256	fat body	FALSE	NS
FBgn0039098	GILT3	39.8021	-0.781126	-0.298105	0.396939	0.467698	fat body	FALSE	NS
FBgn0037960	mthl5	151.09	-0.176119	-0.158081	0.397658	0.468481	fat body	FALSE	NS
FBgn0260756	CG42554	105.619	0.218703	0.186416	0.398221	0.469081	fat body	FALSE	NS
FBgn0036091	CG18628	876.801	-1.65928	-0.24914	0.398927	0.469849	fat body	FALSE	NS
FBgn0043884	mask	615.12	0.123348	0.116659	0.399053	0.469934	fat body	FALSE	NS
FBgn0038686	CG5555	362.85	0.123576	0.116843	0.399362	0.470233	fat body	FALSE	NS
FBgn0038659	EndoA	83.6152	0.229473	0.192708	0.399583	0.470366	fat body	FALSE	NS
FBgn0260722	lncRNA:CR42549	160.838	0.167428	0.151616	0.399552	0.470366	fat body	FALSE	NS
FBgn0287185	nvd	15.5709	-0.572285	-0.289293	0.39987	0.47064	fat body	FALSE	NS
FBgn0266549	lncRNA:CR45102	141.034	0.243634	0.200699	0.399971	0.470694	fat body	FALSE	NS
FBgn0287461	lncRNA:CR46450	34.0829	0.325111	0.238178	0.400064	0.470741	fat body	FALSE	NS
FBgn0033038	CG7791	87.16	-0.21065	-0.181185	0.400275	0.470797	fat body	FALSE	NS
FBgn0034814	CG9890	245.704	0.216091	0.184586	0.400228	0.470797	fat body	FALSE	NS
FBgn0030504	CG2691	159.544	0.169156	0.15285	0.400224	0.470797	fat body	FALSE	NS
FBgn0016123	Alp4	223.52	-0.406181	-0.262863	0.400869	0.471431	fat body	FALSE	NS
FBgn0034552	CG17999	25.3966	-1.90229	-0.233248	0.400983	0.471475	fat body	FALSE	NS
FBgn0034804	GrlHz	423.661	0.134273	0.125691	0.401015	0.471475	fat body	FALSE	NS
FBgn0010590	Prosbeta1	4153.04	-0.0796485	-0.0777499	0.401467	0.471942	fat body	FALSE	NS
FBgn0036309	Hip1	177.203	0.150009	0.138259	0.401648	0.472092	fat body	FALSE	NS
FBgn0032446	IFT43	64.5485	0.276982	0.217407	0.401958	0.472346	fat body	FALSE	NS
FBgn0050157	Ufsp1	17.4745	-0.471472	-0.275786	0.401974	0.472346	fat body	FALSE	NS
FBgn0039882	Rift	261.9	0.176618	0.158052	0.403369	0.473922	fat body	FALSE	NS
FBgn0034230	CG4853	192.054	-0.155821	-0.142662	0.403547	0.47405	fat body	FALSE	NS
FBgn0003277	Polr2A	620.964	0.0926802	0.0896964	0.403587	0.47405	fat body	FALSE	NS
FBgn0029676	HIP-R	579.927	0.169006	0.15253	0.403657	0.474067	fat body	FALSE	NS
FBgn0085236	CG34207	19.9335	0.564067	0.286386	0.404018	0.474386	fat body	FALSE	NS
FBgn0260860	Bet5	204.868	-0.192812	-0.169215	0.404038	0.474386	fat body	FALSE	NS
FBgn0265318	asRNA:CR44291	12.2963	0.54626	0.284429	0.404566	0.474943	fat body	FALSE	NS
FBgn0051815	CG31815	10.7415	-0.555888	-0.285252	0.404772	0.47497	fat body	FALSE	NS
FBgn0051278	CG31278	79.8524	0.223573	0.1886	0.404725	0.47497	fat body	FALSE	NS
FBgn0039543	CROT	879.3	-0.233389	-0.194296	0.404809	0.47497	fat body	FALSE	NS
FBgn0263594	lost	3029.62	0.101618	0.0977001	0.404767	0.47497	fat body	FALSE	NS
FBgn0052187	CG32187	17.3979	-0.425291	-0.265565	0.40546	0.475669	fat body	FALSE	NS
FBgn0036929	CG7668	487.251	-0.0910418	-0.0881847	0.405697	0.475883	fat body	FALSE	NS
FBgn0067102	GlcT	1223.31	0.0735016	0.0719716	0.40639	0.476632	fat body	FALSE	NS
FBgn0040666	CG12848	532.326	-0.109724	-0.104799	0.406484	0.476677	fat body	FALSE	NS
FBgn0028738	ETH	22.867	0.464104	0.272468	0.4068	0.476983	fat body	FALSE	NS
FBgn0263240	Coop	54.2115	0.292827	0.223575	0.406909	0.477047	fat body	FALSE	NS
FBgn0263029	CG43324	16.7569	-0.618121	-0.288482	0.407066	0.477166	fat body	FALSE	NS
FBgn0037709	Bckdha	332.893	-0.127393	-0.119822	0.407124	0.47717	fat body	FALSE	NS
FBgn0035622	TM9SF3	161.35	0.166867	0.150731	0.407434	0.477468	fat body	FALSE	NS
FBgn0037999	CG4860	216.11	0.142632	0.132168	0.408207	0.478293	fat body	FALSE	NS
FBgn0266028	asRNA:CR44793	7.64454	0.687435	0.290227	0.408248	0.478293	fat body	FALSE	NS
FBgn0284254	Impbeta11	159.227	0.192849	0.168874	0.408303	0.478293	fat body	FALSE	NS
FBgn0032467	Ube4B	378.131	0.128809	0.120948	0.408671	0.47866	fat body	FALSE	NS
FBgn0036919	Grasp65	112.808	-0.219991	-0.185977	0.408833	0.478785	fat body	FALSE	NS
FBgn0036571	Strump	80.6255	-0.268146	-0.21186	0.409237	0.479193	fat body	FALSE	NS
FBgn0266843	asRNA:CR45305	10.7471	-0.540906	-0.281395	0.409491	0.479426	fat body	FALSE	NS
FBgn0035473	mge	1242.15	0.0789131	0.0770021	0.409633	0.479527	fat body	FALSE	NS
FBgn0286828	dind	164.381	-0.149958	-0.137832	0.410092	0.479935	fat body	FALSE	NS
FBgn0030735	CG3632	213.758	0.131145	0.122827	0.410079	0.479935	fat body	FALSE	NS
FBgn0261710	nocte	203.52	0.28967	0.221474	0.410422	0.480256	fat body	FALSE	NS
FBgn0027864	Ogg1	34.3152	0.314108	0.231404	0.410595	0.480394	fat body	FALSE	NS
FBgn0036512	Ufsp2	482.87	-0.0928491	-0.0897587	0.410873	0.480654	fat body	FALSE	NS
FBgn0250753	kra	3226.83	0.0819215	0.0797756	0.411134	0.480895	fat body	FALSE	NS
FBgn0038098	CG7381	78.3374	0.569723	0.282659	0.411953	0.481788	fat body	FALSE	NS
FBgn0033816	Ptcd3	176.978	0.163403	0.147905	0.412056	0.481843	fat body	FALSE	NS
FBgn0038233	HtrA2	89.9729	0.244963	0.199604	0.412352	0.482125	fat body	FALSE	NS
FBgn0265899	lncRNA:CR44688	21.941	-0.512625	-0.276085	0.414057	0.484052	fat body	FALSE	NS
FBgn0029913	Cht11	24.8698	0.363686	0.24682	0.414945	0.485026	fat body	FALSE	NS
FBgn0039881	CG1971	79.871	0.216616	0.183152	0.415748	0.485898	fat body	FALSE	NS
FBgn0030638	CG11655	510.28	-0.0929481	-0.0897739	0.416645	0.486881	fat body	FALSE	NS
FBgn0026869	Tdg	230.437	-0.213487	-0.181157	0.416739	0.486925	fat body	FALSE	NS
FBgn0030808	RhoGAP15B	181.289	-0.14007	-0.129754	0.417659	0.487935	fat body	FALSE	NS
FBgn0032781	RtcB	403.357	0.108433	0.103417	0.419446	0.489941	fat body	FALSE	NS
FBgn0038617	Wdr37	241.274	0.146036	0.134359	0.419489	0.489941	fat body	FALSE	NS
FBgn0039835	mRpL32	359.668	0.121227	0.114318	0.419635	0.490046	fat body	FALSE	NS
FBgn0004237	Hrb87F	786.671	0.0903304	0.0873706	0.419864	0.490181	fat body	FALSE	NS
FBgn0017429	CG5989	528.064	0.12449	0.117034	0.419824	0.490181	fat body	FALSE	NS
FBgn0262476	CG43066	99.2822	-0.369162	-0.246536	0.420737	0.491134	fat body	FALSE	NS
FBgn0040228	DCTN5-p25	45.6629	-0.330158	-0.234529	0.421038	0.491418	fat body	FALSE	NS
FBgn0267384	Ubc7	322.738	-0.110411	-0.10509	0.421214	0.491558	fat body	FALSE	NS
FBgn0011640	lark	787.969	0.0740775	0.0724041	0.42237	0.49284	fat body	FALSE	NS
FBgn0286516	aqz	7266.79	0.208107	0.177184	0.423086	0.493609	fat body	FALSE	NS
FBgn0028369	kirre	68.0503	-0.268973	-0.209602	0.423679	0.494103	fat body	FALSE	NS
FBgn0031682	CG5828	83.9069	0.226983	0.188178	0.423672	0.494103	fat body	FALSE	NS
FBgn0036671	CG9951	376.386	0.102258	0.0979503	0.423629	0.494103	fat body	FALSE	NS
FBgn0039338	XNP	317.744	0.108822	0.103665	0.423747	0.494115	fat body	FALSE	NS
FBgn0040899	CG17776	1279.64	0.0888663	0.0859923	0.424263	0.494651	fat body	FALSE	NS
FBgn0029939	Cph	61.1103	0.372946	0.246289	0.424631	0.495013	fat body	FALSE	NS
FBgn0030812	wcy	505.179	0.165382	0.148556	0.42508	0.495469	fat body	FALSE	NS
FBgn0030407	Fpgs1	47.0668	-0.288986	-0.217811	0.426296	0.496821	fat body	FALSE	NS
FBgn0002021	l(2)37Bb	343.97	0.108037	0.10293	0.426506	0.496998	fat body	FALSE	NS
FBgn0040394	CG16903	537.966	0.103791	0.0992399	0.426579	0.497002	fat body	FALSE	NS
FBgn0029503	mora	222.646	0.157326	0.14257	0.426624	0.497002	fat body	FALSE	NS
FBgn0025802	Sbf	86.0674	0.197436	0.170153	0.426827	0.497171	fat body	FALSE	NS
FBgn0039557	CG12259	120.875	0.16881	0.15089	0.426942	0.497207	fat body	FALSE	NS
FBgn0083952	CG34116	109.83	0.199627	0.171522	0.426972	0.497207	fat body	FALSE	NS
FBgn0015622	Cnx99A	1673.54	-0.13795	-0.127695	0.427078	0.497249	fat body	FALSE	NS
FBgn0034266	CG4975	8.01772	0.498671	0.268241	0.427123	0.497249	fat body	FALSE	NS
FBgn0024945	NitFhit	347.832	-0.117419	-0.110914	0.427358	0.497457	fat body	FALSE	NS
FBgn0028926	NC2beta	200.166	0.140242	0.129471	0.427821	0.497861	fat body	FALSE	NS
FBgn0010213	Sod2	1931.43	-0.0714193	-0.0698818	0.427801	0.497861	fat body	FALSE	NS
FBgn0031952	Cdc14	585.252	0.101231	0.0969703	0.428052	0.498064	fat body	FALSE	NS
FBgn0032919	pths	288.403	-0.39039	-0.249425	0.428138	0.498096	fat body	FALSE	NS
FBgn0004242	Syt1	8.91617	-0.515971	-0.269183	0.429054	0.499095	fat body	FALSE	NS
FBgn0033429	CG12929	135.268	-0.227448	-0.187708	0.429112	0.499096	fat body	FALSE	NS
FBgn0014411	Vps26	484.047	-0.101911	-0.0975232	0.430498	0.50064	fat body	FALSE	NS
FBgn0004387	Klp98A	304.227	-0.217258	-0.181532	0.43238	0.502694	fat body	FALSE	NS
FBgn0036121	CG6310	165.566	-0.194586	-0.167805	0.432352	0.502694	fat body	FALSE	NS
FBgn0020388	Gcn5	201.044	0.17262	0.153148	0.432919	0.503253	fat body	FALSE	NS
FBgn0031676	senju	429.487	0.125454	0.117417	0.433134	0.503393	fat body	FALSE	NS
FBgn0000454	Dip-B	3589.07	0.0938954	0.0903959	0.433155	0.503393	fat body	FALSE	NS
FBgn0033971	CG10209	269.024	0.124076	0.116268	0.433709	0.50397	fat body	FALSE	NS
FBgn0024196	robl	499.76	-0.086091	-0.0833625	0.434018	0.504261	fat body	FALSE	NS
FBgn0034948	PPP1R15	785.981	0.0744206	0.0726373	0.434276	0.504494	fat body	FALSE	NS
FBgn0053523	CG33523	634.918	-0.0881016	-0.0851624	0.435727	0.506052	fat body	FALSE	NS
FBgn0035155	RabX6	76.181	0.214643	0.17961	0.435735	0.506052	fat body	FALSE	NS
FBgn0050466	CG30466	64.7743	-0.328687	-0.229929	0.436109	0.506419	fat body	FALSE	NS
FBgn0032170	CG4658	765.544	-0.101588	-0.0971375	0.436189	0.506444	fat body	FALSE	NS
FBgn0032217	CG4972	858.242	0.0815832	0.0792267	0.436521	0.506762	fat body	FALSE	NS
FBgn0004395	unk	167.829	0.152638	0.138505	0.43712	0.507321	fat body	FALSE	NS
FBgn0051357	Kaz	132.488	-0.162407	-0.145652	0.437066	0.507321	fat body	FALSE	NS
FBgn0045800	Uhg1	78.1048	-0.211969	-0.177881	0.437186	0.50733	fat body	FALSE	NS
FBgn0035375	Pgant6	155.501	0.163413	0.146343	0.437541	0.507674	fat body	FALSE	NS
FBgn0038740	Mrp5	55.8644	-0.449492	-0.256909	0.437811	0.507919	fat body	FALSE	NS
FBgn0026751	XRCC1	101.883	0.278744	0.210779	0.439349	0.509635	fat body	FALSE	NS
FBgn0032378	CycY	747.412	-0.105754	-0.100689	0.439497	0.509739	fat body	FALSE	NS
FBgn0051032	CR31032	29.7996	0.315846	0.224747	0.439582	0.509769	fat body	FALSE	NS
FBgn0039157	Myo95E	50.184	-0.265955	-0.205004	0.440673	0.510942	fat body	FALSE	NS
FBgn0030701	CG16952	148.151	0.16547	0.147594	0.440711	0.510942	fat body	FALSE	NS
FBgn0015320	Ubc2	383.035	0.143735	0.131546	0.44187	0.512148	fat body	FALSE	NS
FBgn0034062	CG8388	93.6337	0.186382	0.161655	0.441839	0.512148	fat body	FALSE	NS
FBgn0038371	Pbp45	15.8337	0.384022	0.243052	0.442101	0.512348	fat body	FALSE	NS
FBgn0027795	CG14785	18.2374	-0.376674	-0.241174	0.442644	0.512908	fat body	FALSE	NS
FBgn0024811	Crk	439.579	-0.120612	-0.113141	0.442734	0.512944	fat body	FALSE	NS
FBgn0038446	CG14903	525.614	-0.100712	-0.0962413	0.443348	0.513587	fat body	FALSE	NS
FBgn0035876	Pex2	404.941	-0.10959	-0.103885	0.443587	0.513796	fat body	FALSE	NS
FBgn0033813	fsd	150.451	-0.165622	-0.14749	0.443801	0.513975	fat body	FALSE	NS
FBgn0000575	emc	517.639	-0.191926	-0.165001	0.443893	0.514013	fat body	FALSE	NS
FBgn0001220	Hsc70-5	1033.27	0.0760288	0.0740502	0.444012	0.514082	fat body	FALSE	NS
FBgn0038106	CG7488	458.4	0.103384	0.0985421	0.444414	0.514478	fat body	FALSE	NS
FBgn0029137	Patsas	14.347	0.452903	0.25452	0.444539	0.514486	fat body	FALSE	NS
FBgn0039777	Jon99Fii	352.902	-1.60363	-0.218335	0.444495	0.514486	fat body	FALSE	NS
FBgn0265613	asRNA:CR44431	23.1154	-0.478569	-0.257745	0.444678	0.514578	fat body	FALSE	NS
FBgn0027334	l(1)G0004	424.277	0.119626	0.112241	0.445598	0.515574	fat body	FALSE	NS
FBgn0262582	cic	599.985	-0.161164	-0.144189	0.446	0.515971	fat body	FALSE	NS
FBgn0002609	E(spl)m3-HLH	17.2077	-0.423538	-0.249279	0.446202	0.516135	fat body	FALSE	NS
FBgn0001291	Jra	531.691	-0.0790725	-0.0768309	0.446322	0.516205	fat body	FALSE	NS
FBgn0036765	CG7408	56.0637	-0.392063	-0.24315	0.446691	0.516563	fat body	FALSE	NS
FBgn0037138	P5CDh1	121.367	0.185272	0.160465	0.447051	0.51691	fat body	FALSE	NS
FBgn0052654	Sec16	167.081	0.205538	0.172943	0.447154	0.516952	fat body	FALSE	NS
FBgn0053051	Polr3G	146.512	-0.176205	-0.154496	0.447206	0.516952	fat body	FALSE	NS
FBgn0264075	tgo	340.229	0.10983	0.103999	0.447388	0.517093	fat body	FALSE	NS
FBgn0053087	LRP1	144.274	-0.183469	-0.15921	0.448041	0.517778	fat body	FALSE	NS
FBgn0033350	CG8237	278.043	-0.11726	-0.110209	0.448211	0.517906	fat body	FALSE	NS
FBgn0037742	Rpt3R	12.3134	-0.453605	-0.252979	0.448317	0.51796	fat body	FALSE	NS
FBgn0027081	ThrRS	1427.08	-0.0790727	-0.0768009	0.449486	0.519172	fat body	FALSE	NS
FBgn0034277	OstDelta	1012.25	-0.0768775	-0.0747855	0.449472	0.519172	fat body	FALSE	NS
FBgn0050122	CG30122	575.094	-0.106847	-0.101406	0.449709	0.51936	fat body	FALSE	NS
FBgn0039260	Smg6	1088.54	-0.0792458	-0.0769555	0.449878	0.519486	fat body	FALSE	NS
FBgn0035848	Uxs	357.532	0.103223	0.0982828	0.450309	0.519915	fat body	FALSE	NS
FBgn0040493	grsm	972.85	0.0693456	0.0677912	0.45077	0.520378	fat body	FALSE	NS
FBgn0260659	CG42542	1036.69	0.0809325	0.0784828	0.451239	0.52085	fat body	FALSE	NS
FBgn0032880	TM9SF2	634.282	0.0920047	0.0884434	0.451491	0.521071	fat body	FALSE	NS
FBgn0005427	ewg	343.35	0.134985	0.124345	0.451774	0.521329	fat body	FALSE	NS
FBgn0033268	Obp44a	15.3953	-0.422089	-0.246593	0.452283	0.521846	fat body	FALSE	NS
FBgn0037899	RpL24-like	5200.46	0.0961115	0.0920554	0.452378	0.521886	fat body	FALSE	NS
FBgn0286042	sisRNA:CR46364	9.08748	0.524324	0.258014	0.453008	0.522544	fat body	FALSE	NS
FBgn0025790	TBPH	144.915	-0.172724	-0.151678	0.453219	0.522718	fat body	FALSE	NS
FBgn0031170	Abca3	102.684	0.174264	0.152627	0.454259	0.523848	fat body	FALSE	NS
FBgn0038376	Hmt-1	738.853	-0.0733254	-0.071465	0.454457	0.523932	fat body	FALSE	NS
FBgn0039492	CG6051	322.158	0.127994	0.118727	0.45451	0.523932	fat body	FALSE	NS
FBgn0022984	qkr58E-3	205.229	0.158229	0.141548	0.454514	0.523932	fat body	FALSE	NS
FBgn0038806	CG5412	63.8735	0.23788	0.189341	0.454909	0.524318	fat body	FALSE	NS
FBgn0036342	CG11279	381.233	0.0989314	0.0944708	0.455155	0.524532	fat body	FALSE	NS
FBgn0053223	dec2	13.8518	-0.378806	-0.237253	0.455288	0.524615	fat body	FALSE	NS
FBgn0004227	nonA	372.045	-0.0945147	-0.0906016	0.455367	0.524637	fat body	FALSE	NS
FBgn0023388	Dap160	339.62	0.0927501	0.0890432	0.455457	0.524671	fat body	FALSE	NS
FBgn0000451	ect	15.3237	-1.16411	-0.237337	0.456499	0.525801	fat body	FALSE	NS
FBgn0085334	CG34305	12.3645	-0.680448	-0.260463	0.45656	0.525802	fat body	FALSE	NS
FBgn0035415	CG14966	293.865	0.10988	0.103763	0.45869	0.528185	fat body	FALSE	NS
FBgn0030899	Hesr	74.3467	-0.507645	-0.253875	0.458778	0.528216	fat body	FALSE	NS
FBgn0039149	CG18428	96.5829	0.222388	0.180694	0.459859	0.529358	fat body	FALSE	NS
FBgn0000274	Pka-C2	17.8779	0.39947	0.239681	0.459892	0.529358	fat body	FALSE	NS
FBgn0036828	Prp6	68.8116	0.220685	0.179774	0.46	0.529412	fat body	FALSE	NS
FBgn0046696	RNaseP:RNA	15.538	-0.360842	-0.231286	0.460866	0.530338	fat body	FALSE	NS
FBgn0036255	Atg12	349.984	0.099241	0.0946274	0.461054	0.530484	fat body	FALSE	NS
FBgn0262004	CG42822	26.6835	-0.393954	-0.237902	0.461893	0.531379	fat body	FALSE	NS
FBgn0038426	mRpS33	452.464	0.0881169	0.0848234	0.462609	0.532132	fat body	FALSE	NS
FBgn0023458	Rbcn-3A	165.833	0.157448	0.140342	0.464524	0.534264	fat body	FALSE	NS
FBgn0261615	CG42704	748.57	-2.17583	-0.175597	0.46472	0.534419	fat body	FALSE	NS
FBgn0030418	CG4004	94.808	0.189068	0.161124	0.464908	0.534564	fat body	FALSE	NS
FBgn0036489	CG7011	149.656	0.156152	0.139345	0.46577	0.535484	fat body	FALSE	NS
FBgn0052803	Ldaf1	442.535	0.107437	0.101525	0.465963	0.535636	fat body	FALSE	NS
FBgn0031282	Pex12	396.837	0.0992973	0.0945714	0.46638	0.536043	fat body	FALSE	NS
FBgn0035333	CG1317	288.541	-0.161179	-0.142798	0.466668	0.536304	fat body	FALSE	NS
FBgn0024555	flfl	257.937	-0.130966	-0.120542	0.46771	0.537429	fat body	FALSE	NS
FBgn0086686	l(3)L1231	1226.3	0.135383	0.123913	0.468499	0.538265	fat body	FALSE	NS
FBgn0002905	PolQ	72.3165	0.242384	0.189165	0.468705	0.53843	fat body	FALSE	NS
FBgn0021995	Rs1	393.625	0.113975	0.106889	0.469034	0.538737	fat body	FALSE	NS
FBgn0037881	GCC88	168.375	-0.1434	-0.129911	0.469225	0.538884	fat body	FALSE	NS
FBgn0264821	asRNA:CR44029	20.6033	-0.322853	-0.218649	0.469719	0.539381	fat body	FALSE	NS
FBgn0052069	CG32069	297.972	-0.112877	-0.105959	0.469898	0.539514	fat body	FALSE	NS
FBgn0039462	CG14252	25.1122	-0.371178	-0.229963	0.471356	0.541118	fat body	FALSE	NS
FBgn0039698	CG7789	407.426	0.108737	0.102472	0.471594	0.541319	fat body	FALSE	NS
FBgn0037901	Exd2	186.733	0.127174	0.117376	0.472698	0.542514	fat body	FALSE	NS
FBgn0030178	Naxe	135.091	-0.155892	-0.138676	0.473117	0.542861	fat body	FALSE	NS
FBgn0036556	hzg	307.389	-0.151448	-0.135535	0.473125	0.542861	fat body	FALSE	NS
FBgn0041781	SCAR	235.362	0.192697	0.162304	0.474306	0.544072	fat body	FALSE	NS
FBgn0032986	Nubpl	566.875	-0.101363	-0.0961791	0.474281	0.544072	fat body	FALSE	NS
FBgn0052185	edin	184.175	-0.990698	-0.235664	0.474374	0.544078	fat body	FALSE	NS
FBgn0259176	bun	2133.05	-0.119691	-0.111357	0.474793	0.544486	fat body	FALSE	NS
FBgn0031987	CG12375	1260.65	-0.0950083	-0.0906878	0.475191	0.544871	fat body	FALSE	NS
FBgn0045073	Stim	680.157	0.0885439	0.0850168	0.475343	0.544973	fat body	FALSE	NS
FBgn0033767	CG13148	12.911	0.466886	0.242344	0.475499	0.54508	fat body	FALSE	NS
FBgn0025109	Bem46	196.312	0.124362	0.115034	0.476003	0.545586	fat body	FALSE	NS
FBgn0042213	CG18731	170.616	-0.128739	-0.118456	0.476174	0.545709	fat body	FALSE	NS
FBgn0034964	IntS1	323.026	0.0999211	0.0948783	0.477458	0.547109	fat body	FALSE	NS
FBgn0030066	Uros1	111.523	0.156661	0.138891	0.477814	0.547444	fat body	FALSE	NS
FBgn0038535	alt	1143.14	-0.1384	-0.125735	0.477961	0.547541	fat body	FALSE	NS
FBgn0035207	Herc4	334.244	-0.100766	-0.0955789	0.47842	0.547993	fat body	FALSE	NS
FBgn0030411	CG2540	18.2139	0.343915	0.221424	0.478672	0.548209	fat body	FALSE	NS
FBgn0022382	Pka-R2	267.273	0.13442	0.122663	0.479535	0.549126	fat body	FALSE	NS
FBgn0262962	CG43273	58.3527	0.236234	0.184415	0.479643	0.549177	fat body	FALSE	NS
FBgn0032515	loqs	151.615	0.168239	0.146525	0.480049	0.549569	fat body	FALSE	NS
FBgn0050108	Triap1	106.785	-0.228922	-0.180759	0.480903	0.550414	fat body	FALSE	NS
FBgn0036545	GXIVsPLA2	528.955	0.0998491	0.0947421	0.480914	0.550414	fat body	FALSE	NS
FBgn0000357	Cp18	2393.75	-1.15256	-0.220618	0.481083	0.550534	fat body	FALSE	NS
FBgn0031117	GstT3	575.119	-0.0793374	-0.0767069	0.481244	0.550647	fat body	FALSE	NS
FBgn0005672	spi	395.852	-0.101116	-0.095803	0.481734	0.551134	fat body	FALSE	NS
FBgn0086712	Egm	440.709	-0.0906902	-0.0867978	0.482139	0.551525	fat body	FALSE	NS
FBgn0031474	CG2991	125.086	-0.219053	-0.175658	0.482461	0.551687	fat body	FALSE	NS
FBgn0263667	Lpt	84.7502	0.174915	0.150614	0.482451	0.551687	fat body	FALSE	NS
FBgn0035670	CG10472	1229.35	-1.33727	-0.207828	0.482471	0.551687	fat body	FALSE	NS
FBgn0031420	Atxn7	82.0232	0.258468	0.193402	0.48289	0.552093	fat body	FALSE	NS
FBgn0023081	gek	428.389	-0.0927196	-0.0885481	0.483396	0.552598	fat body	FALSE	NS
FBgn0050295	Ipk1	65.1128	0.210195	0.170887	0.483868	0.552997	fat body	FALSE	NS
FBgn0033639	CG9003	597.642	0.0926704	0.0884966	0.483873	0.552997	fat body	FALSE	NS
FBgn0036376	Liprin-beta	822.694	0.0721612	0.0701398	0.484317	0.553432	fat body	FALSE	NS
FBgn0036906	CG14102	46.885	0.373698	0.225772	0.484413	0.553469	fat body	FALSE	NS
FBgn0039858	CycG	7161.25	-0.129259	-0.118495	0.484585	0.553592	fat body	FALSE	NS
FBgn0025582	eIF3e	1977.5	-0.0806454	-0.0778418	0.484938	0.553923	fat body	FALSE	NS
FBgn0014032	Sptr	718.233	-0.110567	-0.103605	0.485395	0.554372	fat body	FALSE	NS
FBgn0260936	scny	585.398	-0.0768668	-0.0744103	0.486662	0.555745	fat body	FALSE	NS
FBgn0029831	CG5966	435.486	-0.478293	-0.237906	0.487077	0.556147	fat body	FALSE	NS
FBgn0033376	CG8777	94.1618	-0.168581	-0.146056	0.488199	0.557281	fat body	FALSE	NS
FBgn0020655	ArfGAP1	743.396	0.0655439	0.0639928	0.488182	0.557281	fat body	FALSE	NS
FBgn0037019	Pex16	386.511	0.102951	0.0971951	0.488423	0.557464	fat body	FALSE	NS
FBgn0034068	casp	377.724	0.0863197	0.08285	0.488559	0.557544	fat body	FALSE	NS
FBgn0002774	mle	153.571	-0.150135	-0.133583	0.489096	0.558084	fat body	FALSE	NS
FBgn0032305	CG6700	388.082	0.108707	0.101963	0.489282	0.558223	fat body	FALSE	NS
FBgn0263740	eIF2gamma	864.343	0.0627387	0.0613657	0.489671	0.558593	fat body	FALSE	NS
FBgn0035390	scramb2	781.13	0.0761507	0.0737263	0.489872	0.558749	fat body	FALSE	NS
FBgn0034243	Ns2	493.409	-0.0846424	-0.0813428	0.490062	0.558893	fat body	FALSE	NS
FBgn0266011	lncRNA:CR44784	14.9683	0.411186	0.229417	0.490491	0.559308	fat body	FALSE	NS
FBgn0087011	CG41520	13.5604	-0.395864	-0.227192	0.490563	0.559317	fat body	FALSE	NS
FBgn0000546	EcR	316.72	-0.108403	-0.101662	0.491028	0.559773	fat body	FALSE	NS
FBgn0032339	Wdr59	242.643	-0.120017	-0.111027	0.491163	0.559854	fat body	FALSE	NS
FBgn0026079	Nsun2	249.64	0.121945	0.112521	0.491757	0.560457	fat body	FALSE	NS
FBgn0051441	CG31441	120.389	0.196686	0.162468	0.492345	0.56098	fat body	FALSE	NS
FBgn0259916	CG42445	204.224	0.156139	0.137498	0.492321	0.56098	fat body	FALSE	NS
FBgn0265298	SC35	1062.43	0.0928427	0.0884868	0.492497	0.561079	fat body	FALSE	NS
FBgn0263772	CG43689	12.081	-0.449602	-0.232554	0.493348	0.561975	fat body	FALSE	NS
FBgn0026262	Taf3	1126.67	0.107819	0.101103	0.493754	0.562364	fat body	FALSE	NS
FBgn0015283	Rpn10	1073.66	-0.0754246	-0.0730202	0.494313	0.562927	fat body	FALSE	NS
FBgn0265660	lncRNA:CR44467	75.473	0.249262	0.187284	0.494606	0.563186	fat body	FALSE	NS
FBgn0037218	aux	270.709	0.0953361	0.0905898	0.494719	0.563233	fat body	FALSE	NS
FBgn0029922	CG14431	29.7026	-0.540778	-0.237258	0.494777	0.563233	fat body	FALSE	NS
FBgn0259166	CG42271	200.703	0.112004	0.104485	0.494955	0.563361	fat body	FALSE	NS
FBgn0039215	CG6695	255.884	0.0994972	0.0941254	0.495046	0.56339	fat body	FALSE	NS
FBgn0086265	psd	241.26	-0.987633	-0.221206	0.495647	0.564001	fat body	FALSE	NS
FBgn0038536	CG7655	112.73	0.155494	0.136767	0.496314	0.564652	fat body	FALSE	NS
FBgn0034931	CG2812	53.1107	-0.22992	-0.178623	0.496349	0.564652	fat body	FALSE	NS
FBgn0032429	CG5446	523.062	0.0825793	0.0794144	0.496841	0.565064	fat body	FALSE	NS
FBgn0036036	CG14174	57.7553	0.233714	0.180241	0.496842	0.565064	fat body	FALSE	NS
FBgn0017418	ari-1	435.303	-0.0848876	-0.0814538	0.497216	0.565267	fat body	FALSE	NS
FBgn0036340	Srrm1	222.214	0.155754	0.136877	0.497185	0.565267	fat body	FALSE	NS
FBgn0024187	syd	217.991	0.116701	0.108182	0.497102	0.565267	fat body	FALSE	NS
FBgn0030816	CG16700	99.8174	-0.26997	-0.194521	0.497559	0.565583	fat body	FALSE	NS
FBgn0034071	CG8405	370.777	-0.111432	-0.103912	0.498366	0.566352	fat body	FALSE	NS
FBgn0035523	Ctl1	524.581	0.0877023	0.0839107	0.498314	0.566352	fat body	FALSE	NS
FBgn0260655	l(3)76BDm	170.766	-0.120909	-0.111437	0.498697	0.566654	fat body	FALSE	NS
FBgn0039254	Nmnat	201.985	0.131045	0.119155	0.499493	0.567423	fat body	FALSE	NS
FBgn0086784	stmA	309.237	-0.126713	-0.11588	0.499505	0.567423	fat body	FALSE	NS
FBgn0038274	Nup93-2	143.262	0.14377	0.128407	0.499918	0.567818	fat body	FALSE	NS
FBgn0015247	Diap2	710.006	-0.065342	-0.0637185	0.500369	0.568255	fat body	FALSE	NS
FBgn0051661	CG31661	83.395	0.992714	0.217608	0.500469	0.568295	fat body	FALSE	NS
FBgn0035346	CG1146	244.817	-0.151798	-0.133911	0.501084	0.568918	fat body	FALSE	NS
FBgn0039650	Mesh1	86.1922	0.176484	0.149777	0.50115	0.568919	fat body	FALSE	NS
FBgn0028552	gammaSnap1	102.324	-0.188024	-0.156511	0.501418	0.569074	fat body	FALSE	NS
FBgn0030809	Ubr1	320.762	-0.109146	-0.101963	0.501358	0.569074	fat body	FALSE	NS
FBgn0262517	Ltn1	164.091	-0.136631	-0.123172	0.50164	0.569252	fat body	FALSE	NS
FBgn0004463	Polr3B	53.114	-0.255421	-0.188165	0.502057	0.56965	fat body	FALSE	NS
FBgn0030615	Cyp4s3	19.9451	-0.598494	-0.233944	0.502173	0.569708	fat body	FALSE	NS
FBgn0038799	VGlut2	12.5412	-0.949541	-0.218377	0.503375	0.570997	fat body	FALSE	NS
FBgn0015589	Apc	369.305	-0.122124	-0.112183	0.503537	0.571105	fat body	FALSE	NS
FBgn0037478	CG2656	42.6031	-0.265032	-0.191312	0.503842	0.571377	fat body	FALSE	NS
FBgn0032728	Tango6	105.125	0.15687	0.137058	0.504579	0.572138	fat body	FALSE	NS
FBgn0260941	app	178.085	0.205455	0.165443	0.505035	0.57258	fat body	FALSE	NS
FBgn0029155	Men-b	606.418	0.127143	0.115927	0.505599	0.573144	fat body	FALSE	NS
FBgn0037199	EMC4	2267.11	0.0565209	0.0554348	0.505804	0.573297	fat body	FALSE	NS
FBgn0000043	Act42A	1456.88	-0.10672	-0.0998484	0.505866	0.573297	fat body	FALSE	NS
FBgn0031437	Arpc5	1354.72	-0.0727222	-0.0704448	0.505955	0.573324	fat body	FALSE	NS
FBgn0031107	HERC2	72.2145	0.213989	0.169423	0.506798	0.574203	fat body	FALSE	NS
FBgn0031633	Fnta	530.596	-0.0910187	-0.0866354	0.506944	0.574294	fat body	FALSE	NS
FBgn0037240	Cont	286.192	-0.0909601	-0.0865809	0.507151	0.574453	fat body	FALSE	NS
FBgn0031249	CG11911	41.1714	-0.853675	-0.221526	0.507319	0.574569	fat body	FALSE	NS
FBgn0278608	Dsp1	1335.1	0.143454	0.127669	0.50807	0.575344	fat body	FALSE	NS
FBgn0015331	abs	62.1396	0.269303	0.191538	0.509186	0.576532	fat body	FALSE	NS
FBgn0264561	Glg1	850.704	-0.0684742	-0.0665328	0.509545	0.576863	fat body	FALSE	NS
FBgn0261584	CG42694	74.143	-0.177988	-0.149774	0.509767	0.57704	fat body	FALSE	NS
FBgn0037305	Enoph	322.897	-0.119305	-0.109734	0.509972	0.577196	fat body	FALSE	NS
FBgn0024191	sip1	47.0783	0.220306	0.171825	0.510377	0.577504	fat body	FALSE	NS
FBgn0034060	Tmem131	504.547	0.0860212	0.0822388	0.510366	0.577504	fat body	FALSE	NS
FBgn0004066	Prosalpha4	2871.19	0.0639381	0.0623409	0.510779	0.577883	fat body	FALSE	NS
FBgn0030510	CG12177	239.83	-0.197005	-0.160164	0.511475	0.578519	fat body	FALSE	NS
FBgn0005616	msl-2	25.3135	-0.288381	-0.196983	0.511471	0.578519	fat body	FALSE	NS
FBgn0052177	Ndfip	553.271	0.0736123	0.0711774	0.512882	0.580036	fat body	FALSE	NS
FBgn0038672	CG6005	41.183	0.290832	0.197015	0.513965	0.581184	fat body	FALSE	NS
FBgn0265194	Trpm	136.498	-0.1608	-0.138764	0.514803	0.582056	fat body	FALSE	NS
FBgn0027091	CysRS	185.048	0.134541	0.120898	0.515166	0.582391	fat body	FALSE	NS
FBgn0261938	PolrMT	241.896	0.101905	0.0956113	0.515763	0.58299	fat body	FALSE	NS
FBgn0037917	wkd	154.397	0.141567	0.125841	0.515942	0.583116	fat body	FALSE	NS
FBgn0050401	dany	13.944	0.595318	0.225876	0.516417	0.583577	fat body	FALSE	NS
FBgn0023083	fray	503.3	-0.0865378	-0.0825801	0.516626	0.583736	fat body	FALSE	NS
FBgn0037758	CG9467	136.321	-0.128052	-0.116058	0.516873	0.583867	fat body	FALSE	NS
FBgn0085433	CG34404	31.8122	0.333643	0.206551	0.516906	0.583867	fat body	FALSE	NS
FBgn0261394	Prosalpha3	4365.05	-0.0619606	-0.0604622	0.516943	0.583867	fat body	FALSE	NS
FBgn0031974	CG12560	90.6115	-0.170033	-0.144271	0.517125	0.583997	fat body	FALSE	NS
FBgn0030316	CG11695	124.476	0.136895	0.122461	0.517324	0.584145	fat body	FALSE	NS
FBgn0024804	Dbp80	149.987	-0.140944	-0.125301	0.517576	0.584353	fat body	FALSE	NS
FBgn0038675	CG6013	122	0.145796	0.128609	0.518188	0.584663	fat body	FALSE	NS
FBgn0039025	Usp12-46	167.799	-0.148934	-0.130738	0.518101	0.584663	fat body	FALSE	NS
FBgn0003870	ttk	587.892	0.0782724	0.0752907	0.518187	0.584663	fat body	FALSE	NS
FBgn0033377	Pgm2a	484.228	-0.0790292	-0.0759667	0.517938	0.584663	fat body	FALSE	NS
FBgn0052373	CG32373	30.6228	-0.250032	-0.182691	0.517998	0.584663	fat body	FALSE	NS
FBgn0034494	CG10444	317.375	0.10437	0.0975444	0.518783	0.585259	fat body	FALSE	NS
FBgn0027582	CG6230	542.207	-0.0921982	-0.0873993	0.519003	0.585432	fat body	FALSE	NS
FBgn0260990	yata	264.088	-0.118933	-0.109063	0.519227	0.585608	fat body	FALSE	NS
FBgn0025720	Ate1	422.371	0.083002	0.0794496	0.519353	0.585673	fat body	FALSE	NS
FBgn0286567	gry	354.705	0.0822773	0.0788098	0.519609	0.585886	fat body	FALSE	NS
FBgn0267533	asRNA:CR45873	17.9408	-0.308352	-0.19999	0.519699	0.585911	fat body	FALSE	NS
FBgn0030759	CG13014	482.021	0.0799549	0.0767502	0.520491	0.586728	fat body	FALSE	NS
FBgn0031678	Nepl3	45.1319	0.272202	0.189647	0.520701	0.586888	fat body	FALSE	NS
FBgn0029710	CG3568	78.953	-0.189302	-0.154577	0.522839	0.589221	fat body	FALSE	NS
FBgn0069969	CG40498	30.1644	0.39435	0.213938	0.522945	0.589265	fat body	FALSE	NS
FBgn0031050	Arp10	113.174	-0.140153	-0.124386	0.523184	0.589457	fat body	FALSE	NS
FBgn0032101	CG9586	421.232	0.080483	0.0771583	0.524376	0.590723	fat body	FALSE	NS
FBgn0040751	CG13018	347.794	0.0887327	0.0843186	0.524852	0.591183	fat body	FALSE	NS
FBgn0260431	CG42526	20.5788	0.27973	0.190835	0.524933	0.591198	fat body	FALSE	NS
FBgn0053217	CG33217	24.8063	0.326961	0.202193	0.525851	0.592154	fat body	FALSE	NS
FBgn0030289	GCS1	371.239	-0.0860669	-0.082003	0.52596	0.5922	fat body	FALSE	NS
FBgn0259704	Nsun5	250.405	0.0915515	0.0866824	0.526724	0.592983	fat body	FALSE	NS
FBgn0027338	Kap-alpha3	2088.31	0.0692137	0.0670436	0.526923	0.59313	fat body	FALSE	NS
FBgn0035879	GAPcenA	241.93	-0.0961314	-0.0905096	0.527691	0.593917	fat body	FALSE	NS
FBgn0028382	cyp33	219.53	0.148304	0.129571	0.52804	0.594234	fat body	FALSE	NS
FBgn0261109	mrn	116.422	0.150102	0.130716	0.528532	0.59471	fat body	FALSE	NS
FBgn0040528	CG15864	7.86349	-0.38319	-0.21027	0.528632	0.594745	fat body	FALSE	NS
FBgn0266351	asRNA:CR45000	29.2463	0.25086	0.180501	0.529206	0.595314	fat body	FALSE	NS
FBgn0004132	boca	294.781	-0.0876786	-0.0833163	0.529811	0.595843	fat body	FALSE	NS
FBgn0030344	Nrd1	279.807	0.116977	0.107111	0.529814	0.595843	fat body	FALSE	NS
FBgn0022787	Hel89B	96.435	-0.164439	-0.139547	0.530697	0.596758	fat body	FALSE	NS
FBgn0033799	GLaz	223.121	-0.124754	-0.112901	0.531006	0.597029	fat body	FALSE	NS
FBgn0031395	CG10874	328.981	0.0916993	0.0867092	0.531132	0.597094	fat body	FALSE	NS
FBgn0039159	mRpS24	497.947	0.0963159	0.0905682	0.531401	0.597259	fat body	FALSE	NS
FBgn0031562	CG3604	43.8214	-1.78191	-0.152693	0.531418	0.597259	fat body	FALSE	NS
FBgn0003654	sw	30.3846	-0.255752	-0.18159	0.531771	0.597579	fat body	FALSE	NS
FBgn0015296	Shc	215.988	0.102954	0.0959967	0.531847	0.597587	fat body	FALSE	NS
FBgn0033900	CysRS-m	87.9041	-0.158402	-0.135716	0.532072	0.597763	fat body	FALSE	NS
FBgn0285951	mRpS34	280.043	0.114722	0.105269	0.532468	0.59813	fat body	FALSE	NS
FBgn0034081	CG10731	89.1348	-0.158323	-0.135603	0.532768	0.59839	fat body	FALSE	NS
FBgn0037815	Rrp46	228.511	-0.0968151	-0.0909204	0.533743	0.599407	fat body	FALSE	NS
FBgn0031406	Send1	68.938	-1.33447	-0.174101	0.53384	0.599438	fat body	FALSE	NS
FBgn0037439	CG10286	674.916	0.0603619	0.0588592	0.533963	0.599499	fat body	FALSE	NS
FBgn0003884	alphaTub84B	8225.74	-0.0775837	-0.0744474	0.534756	0.600311	fat body	FALSE	NS
FBgn0263507	lncRNA:CR43496	176.645	0.129318	0.11601	0.535014	0.600523	fat body	FALSE	NS
FBgn0263598	Vha68-2	2002.59	-0.11359	-0.104286	0.535127	0.600572	fat body	FALSE	NS
FBgn0065047	snoRNA:CD11b	9.30516	0.374221	0.206509	0.535213	0.600591	fat body	FALSE	NS
FBgn0031281	Saf6	101.404	0.160588	0.13672	0.535752	0.601118	fat body	FALSE	NS
FBgn0037120	Saft	115.123	0.166313	0.140136	0.535943	0.601255	fat body	FALSE	NS
FBgn0028541	TM9SF4	273.482	-0.114989	-0.105292	0.536773	0.60203	fat body	FALSE	NS
FBgn0035854	Dhps	109.711	0.138393	0.122269	0.536764	0.60203	fat body	FALSE	NS
FBgn0031779	CG9175	129.972	0.13855	0.122368	0.536884	0.602076	fat body	FALSE	NS
FBgn0039759	CG9733	22.1687	-0.7183	-0.209228	0.537922	0.603084	fat body	FALSE	NS
FBgn0030802	DENR	1750.05	0.0585279	0.0571297	0.537855	0.603084	fat body	FALSE	NS
FBgn0032296	CG6729	101.399	-0.174737	-0.144676	0.538655	0.603829	fat body	FALSE	NS
FBgn0050493	Coq9	193.622	-0.109551	-0.10098	0.539473	0.604667	fat body	FALSE	NS
FBgn0030114	CG17754	258.144	-0.134164	-0.119067	0.541082	0.606393	fat body	FALSE	NS
FBgn0284257	Ttd14	1284.95	0.062589	0.0608575	0.541433	0.606708	fat body	FALSE	NS
FBgn0031253	CG11885	595.646	0.060883	0.0592849	0.541594	0.606731	fat body	FALSE	NS
FBgn0028894	GMF	240.547	0.0985173	0.0921006	0.541559	0.606731	fat body	FALSE	NS
FBgn0260396	CG42521	10.7319	-1.63863	-0.153265	0.541757	0.606835	fat body	FALSE	NS
FBgn0013954	Fkbp12	6156.27	-0.0997181	-0.0930668	0.541915	0.606933	fat body	FALSE	NS
FBgn0031187	Usp2	287.947	-0.124469	-0.112101	0.542333	0.607323	fat body	FALSE	NS
FBgn0035996	CG3448	156.816	-0.115189	-0.105169	0.543129	0.608137	fat body	FALSE	NS
FBgn0034191	CG6984	473.584	-0.0696816	-0.0672829	0.544059	0.609099	fat body	FALSE	NS
FBgn0053635	CG33635	145.516	-0.133082	-0.118093	0.544552	0.609572	fat body	FALSE	NS
FBgn0032281	CG17107	319.473	-0.658171	-0.207727	0.544771	0.609739	fat body	FALSE	NS
FBgn0283536	Vha13	8616.15	0.0984104	0.0919133	0.54497	0.609883	fat body	FALSE	NS
FBgn0031670	SelT	1221.9	0.0566783	0.0553603	0.545216	0.610079	fat body	FALSE	NS
FBgn0019990	Gcn2	142.881	0.125944	0.112999	0.545398	0.610204	fat body	FALSE	NS
FBgn0038504	Sur-8	324.125	0.0969015	0.0906679	0.545484	0.610221	fat body	FALSE	NS
FBgn0037220	CG14641	175.623	0.110999	0.101862	0.545557	0.610224	fat body	FALSE	NS
FBgn0039890	Abcd1	467.019	-0.0891806	-0.0842308	0.546715	0.611441	fat body	FALSE	NS
FBgn0034572	CG9346	211.047	0.0976147	0.0912095	0.546877	0.611543	fat body	FALSE	NS
FBgn0030671	Hap40	260.655	-0.0973943	-0.0910215	0.547168	0.61179	fat body	FALSE	NS
FBgn0039561	mfrn	331.169	-0.105511	-0.0975228	0.547242	0.611793	fat body	FALSE	NS
FBgn0039727	Vps13B	149.981	0.126935	0.113582	0.547603	0.612052	fat body	FALSE	NS
FBgn0260486	Ziz	152.383	0.11498	0.104808	0.547671	0.612052	fat body	FALSE	NS
FBgn0035947	Srp68	1475.54	-0.0534527	-0.05233	0.547685	0.612052	fat body	FALSE	NS
FBgn0032153	CG4537	92.7951	0.146762	0.126996	0.547816	0.61212	fat body	FALSE	NS
FBgn0037897	Sptz	48.5682	0.198545	0.155529	0.548426	0.612722	fat body	FALSE	NS
FBgn0270927	betaGlu	85.6811	-0.152768	-0.130712	0.548644	0.612887	fat body	FALSE	NS
FBgn0046685	Wsck	248.68	-0.0907466	-0.0854724	0.549691	0.613899	fat body	FALSE	NS
FBgn0013762	Cdk5	241.376	-0.10185	-0.0945376	0.549626	0.613899	fat body	FALSE	NS
FBgn0038012	CG10013	14.5289	0.635876	0.205561	0.549858	0.614006	fat body	FALSE	NS
FBgn0025455	CycT	914.872	0.101842	0.0945154	0.55009	0.614186	fat body	FALSE	NS
FBgn0036207	CG10907	51.5217	0.184935	0.148588	0.550564	0.614635	fat body	FALSE	NS
FBgn0013810	Dhc36C	13.2696	0.328315	0.193889	0.550803	0.614823	fat body	FALSE	NS
FBgn0030327	FucT6	39.7166	0.235832	0.17035	0.550887	0.614838	fat body	FALSE	NS
FBgn0028688	Rpn7	1012.07	0.061987	0.0602223	0.551264	0.615179	fat body	FALSE	NS
FBgn0032499	Uvrag	100.311	0.159615	0.134575	0.551586	0.615381	fat body	FALSE	NS
FBgn0036964	FRG1	98.9677	0.15206	0.130009	0.551564	0.615381	fat body	FALSE	NS
FBgn0262937	Rabex-5	215.556	0.104775	0.0967803	0.551752	0.615486	fat body	FALSE	NS
FBgn0033564	Pex6	454.309	0.068967	0.0665512	0.551827	0.615491	fat body	FALSE	NS
FBgn0037900	CG5276	57.5116	0.180036	0.145813	0.552489	0.615913	fat body	FALSE	NS
FBgn0034627	eEFSec	57.4548	0.195357	0.153429	0.552282	0.615913	fat body	FALSE	NS
FBgn0260970	Ubr3	792.276	-0.0843493	-0.0800136	0.552482	0.615913	fat body	FALSE	NS
FBgn0047178	CG32147	288.076	0.116946	0.106056	0.55246	0.615913	fat body	FALSE	NS
FBgn0038810	Srp72	770.386	-0.0681538	-0.0658065	0.553019	0.616425	fat body	FALSE	NS
FBgn0014092	CG4278	450.533	0.0692513	0.0667884	0.553354	0.616718	fat body	FALSE	NS
FBgn0051715	CG31715	638.033	-0.0696204	-0.0671152	0.553684	0.617007	fat body	FALSE	NS
FBgn0050185	AIMP3	978.507	0.107044	0.098477	0.553759	0.617011	fat body	FALSE	NS
FBgn0031491	alpha4GT1	385.547	0.0864208	0.0817286	0.554512	0.617771	fat body	FALSE	NS
FBgn0014006	Ask1	250.151	-0.113137	-0.103091	0.5549	0.618124	fat body	FALSE	NS
FBgn0266945	asRNA:CR45396	10.467	-0.390666	-0.19995	0.555382	0.618502	fat body	FALSE	NS
FBgn0035529	Fdx2	1963.83	0.0525853	0.0514745	0.55537	0.618502	fat body	FALSE	NS
FBgn0026620	tacc	480.837	-0.0652504	-0.0631463	0.556626	0.619808	fat body	FALSE	NS
FBgn0039252	CG11771	286.71	0.095456	0.0891606	0.556851	0.619978	fat body	FALSE	NS
FBgn0004465	mPges2	278.63	0.085381	0.0807889	0.557278	0.620374	fat body	FALSE	NS
FBgn0010622	DCTN3-p24	325.663	0.0904284	0.0849922	0.558309	0.621442	fat body	FALSE	NS
FBgn0063492	GstE8	209.758	-0.186209	-0.148082	0.558603	0.621689	fat body	FALSE	NS
FBgn0259242	CG42340	10.377	-0.337944	-0.192453	0.558959	0.622006	fat body	FALSE	NS
FBgn0262976	lawc	319.831	-0.0804122	-0.0764955	0.559979	0.623061	fat body	FALSE	NS
FBgn0038100	Paip2	1267.9	-0.108746	-0.0994985	0.560886	0.623969	fat body	FALSE	NS
FBgn0265705	asRNA:CR44512	9.36599	-0.335392	-0.191348	0.560939	0.623969	fat body	FALSE	NS
FBgn0039116	CG10375	474.274	0.103279	0.0952547	0.561346	0.624342	fat body	FALSE	NS
FBgn0003983	Vm34Ca	4212.65	-1.05956	-0.172833	0.562315	0.625276	fat body	FALSE	NS
FBgn0037647	RagA-B	465.73	-0.0728469	-0.069868	0.56233	0.625276	fat body	FALSE	NS
FBgn0035824	CG8281	116.469	0.166577	0.137245	0.563471	0.626464	fat body	FALSE	NS
FBgn0036769	Tsp74F	1048.66	0.0737646	0.0706561	0.563644	0.626576	fat body	FALSE	NS
FBgn0052099	CG32099	85.0993	-0.149191	-0.127129	0.563723	0.626584	fat body	FALSE	NS
FBgn0028685	Rpt4	971.808	-0.0969099	-0.0901091	0.564252	0.626991	fat body	FALSE	NS
FBgn0033915	Snrk	149.064	0.183772	0.146068	0.564254	0.626991	fat body	FALSE	NS
FBgn0003638	su(w[a])	491.451	0.062378	0.0604623	0.564306	0.626991	fat body	FALSE	NS
FBgn0030336	CG1578	621.666	-0.121354	-0.108637	0.564427	0.627045	fat body	FALSE	NS
FBgn0019662	qm	101.485	0.143869	0.123744	0.564648	0.62721	fat body	FALSE	NS
FBgn0265416	Neto	17.148	-0.271285	-0.177459	0.565139	0.627675	fat body	FALSE	NS
FBgn0037525	CG17816	110.514	-0.166494	-0.136984	0.565287	0.627759	fat body	FALSE	NS
FBgn0032935	Atg18b	65.3435	-0.167458	-0.1375	0.565371	0.627772	fat body	FALSE	NS
FBgn0030077	CG15365	12.7641	-0.298065	-0.1829	0.5669	0.629389	fat body	FALSE	NS
FBgn0035612	frm	13.3119	-0.665067	-0.193976	0.567286	0.629737	fat body	FALSE	NS
FBgn0043853	scaRNA:MeU5-C46	19.6257	-0.270676	-0.176637	0.567487	0.629879	fat body	FALSE	NS
FBgn0033400	CG2063	374.688	0.0828605	0.0784322	0.567634	0.629962	fat body	FALSE	NS
FBgn0266405	CG45045	801.969	-0.949221	-0.176356	0.567975	0.630259	fat body	FALSE	NS
FBgn0034214	CG6550	116.687	-0.132687	-0.116218	0.568196	0.630424	fat body	FALSE	NS
FBgn0036648	CG4098	29.4856	0.290346	0.180685	0.568934	0.631162	fat body	FALSE	NS
FBgn0039932	fuss	13.695	-0.294446	-0.181349	0.569475	0.631682	fat body	FALSE	NS
FBgn0034057	CG8314	472.75	-0.0712069	-0.0683167	0.569633	0.631776	fat body	FALSE	NS
FBgn0051546	CG31546	9.07585	0.345537	0.189384	0.569735	0.631809	fat body	FALSE	NS
FBgn0039642	CG11882	282.798	-0.0824659	-0.0780461	0.570066	0.632095	fat body	FALSE	NS
FBgn0032166	CG4619	145.348	0.151224	0.127659	0.570991	0.633039	fat body	FALSE	NS
FBgn0001404	egh	846.048	-0.0804574	-0.0763078	0.571623	0.633659	fat body	FALSE	NS
FBgn0035692	Sf3b6	944.313	-0.102157	-0.0939755	0.5721	0.634106	fat body	FALSE	NS
FBgn0029906	xit	186.004	-0.101216	-0.0932319	0.572408	0.634367	fat body	FALSE	NS
FBgn0051174	CG31174	17.2574	0.266738	0.17414	0.572809	0.63473	fat body	FALSE	NS
FBgn0037890	CG17734	1524.72	0.0533621	0.0520922	0.57355	0.63547	fat body	FALSE	NS
FBgn0002709	mei-218	12.983	0.359445	0.189333	0.573783	0.635647	fat body	FALSE	NS
FBgn0026411	Lim1	7.21399	-0.560154	-0.194178	0.573897	0.635692	fat body	FALSE	NS
FBgn0004240	DptA	6684.02	-0.948732	-0.171856	0.575209	0.637064	fat body	FALSE	NS
FBgn0032292	EMC3	1430.31	-0.0633251	-0.06121	0.575379	0.637172	fat body	FALSE	NS
FBgn0022224	ubl	397.991	-0.109995	-0.0997812	0.575633	0.637371	fat body	FALSE	NS
FBgn0036155	CG6163	100.911	0.153612	0.128504	0.576407	0.638146	fat body	FALSE	NS
FBgn0050410	Rpi	2698.88	0.055437	0.0539924	0.576889	0.638599	fat body	FALSE	NS
FBgn0053208	Mical	355.569	-0.0778355	-0.073958	0.577191	0.638851	fat body	FALSE	NS
FBgn0040344	Lztr1	64.9292	0.16333	0.133818	0.577374	0.638973	fat body	FALSE	NS
FBgn0036362	CG10725	17.1189	-0.621014	-0.189997	0.577452	0.638977	fat body	FALSE	NS
FBgn0010303	hep	400.804	0.0925623	0.0861964	0.57763	0.639093	fat body	FALSE	NS
FBgn0044511	mRpS21	706.394	0.0609861	0.0590662	0.577943	0.639275	fat body	FALSE	NS
FBgn0287604	asRNA:CR46473	12.3139	0.347582	0.186419	0.577916	0.639275	fat body	FALSE	NS
FBgn0042127	CG18789	13.9175	0.284756	0.176592	0.578252	0.639536	fat body	FALSE	NS
FBgn0041188	Atx2	835.298	-0.128161	-0.112453	0.578599	0.639756	fat body	FALSE	NS
FBgn0262115	CG17683	398.013	0.0902347	0.0842834	0.578596	0.639756	fat body	FALSE	NS
FBgn0013435	Cdc2rk	143.96	0.126794	0.111493	0.57918	0.640317	fat body	FALSE	NS
FBgn0029857	wuho	173.554	0.121622	0.107848	0.580839	0.642069	fat body	FALSE	NS
FBgn0261363	PPO3	17.8549	0.329731	0.182878	0.581549	0.642773	fat body	FALSE	NS
FBgn0021874	Nle	125.543	-0.125911	-0.110724	0.581712	0.642871	fat body	FALSE	NS
FBgn0031598	Vps53	236.566	0.0899524	0.0839588	0.581889	0.642984	fat body	FALSE	NS
FBgn0032789	CG13083	169.654	-1.52893	-0.134783	0.583114	0.644256	fat body	FALSE	NS
FBgn0020370	TppII	877.403	0.0680939	0.0653686	0.583828	0.644962	fat body	FALSE	NS
FBgn0037092	M6	46.9149	-0.247474	-0.16596	0.584291	0.645382	fat body	FALSE	NS
FBgn0033234	MFS12	95.359	-0.436421	-0.189189	0.584357	0.645382	fat body	FALSE	NS
FBgn0026679	IntS4	191.723	0.11993	0.106443	0.584545	0.645466	fat body	FALSE	NS
FBgn0266724	Trs20	270.242	0.0800202	0.0756665	0.584581	0.645466	fat body	FALSE	NS
FBgn0034067	CG8399	52.3795	0.19612	0.148131	0.585877	0.646815	fat body	FALSE	NS
FBgn0026150	ApepP	185.459	0.143638	0.121602	0.586773	0.647721	fat body	FALSE	NS
FBgn0030457	CG12096	78.1325	0.143452	0.121465	0.58704	0.647933	fat body	FALSE	NS
FBgn0029912	Tmf	85.3603	-0.178123	-0.139968	0.587141	0.647962	fat body	FALSE	NS
FBgn0030973	CG7332	328.236	0.0791882	0.0749041	0.587355	0.648116	fat body	FALSE	NS
FBgn0027561	CG18659	176.428	-0.105856	-0.0961095	0.588258	0.649029	fat body	FALSE	NS
FBgn0024222	IKKbeta	283.657	0.0830632	0.0781205	0.58869	0.649423	fat body	FALSE	NS
FBgn0050414	CG30414	21.9055	-0.278184	-0.171872	0.588996	0.649678	fat body	FALSE	NS
FBgn0016672	Ipp	639.011	0.0787793	0.0745145	0.589414	0.650057	fat body	FALSE	NS
FBgn0032242	CG5355	730.128	-0.070746	-0.0676049	0.590055	0.650682	fat body	FALSE	NS
FBgn0031390	tho2	271.351	0.0913417	0.0848262	0.590137	0.650688	fat body	FALSE	NS
FBgn0003938	snRNA:U5:63BC	7.2215	-0.38448	-0.184143	0.590673	0.651191	fat body	FALSE	NS
FBgn0030276	Dlic	1473.19	0.081992	0.0771797	0.590742	0.651191	fat body	FALSE	NS
FBgn0040475	SH3PX1	140.253	-0.109581	-0.0987283	0.590833	0.651208	fat body	FALSE	NS
FBgn0046114	Gclm	2956.32	-0.111331	-0.0999679	0.591351	0.651667	fat body	FALSE	NS
FBgn0000414	Dab	335.851	0.0709957	0.0678008	0.5914	0.651667	fat body	FALSE	NS
FBgn0260648	Rrp40	322.481	0.0782578	0.0740224	0.591825	0.651969	fat body	FALSE	NS
FBgn0266619	asRNA:CR45126	89.145	0.207006	0.15126	0.591787	0.651969	fat body	FALSE	NS
FBgn0032399	CG6785	34.8636	0.203481	0.149913	0.591909	0.651979	fat body	FALSE	NS
FBgn0052281	CG32281	77.0824	0.155959	0.12783	0.594152	0.654367	fat body	FALSE	NS
FBgn0052758	Snx27	101.931	-0.177607	-0.138594	0.594557	0.65473	fat body	FALSE	NS
FBgn0032483	CG15482	9.33443	-0.32614	-0.177372	0.594869	0.65499	fat body	FALSE	NS
FBgn0028984	Spn88Ea	822.433	-0.109142	-0.0981313	0.596196	0.656368	fat body	FALSE	NS
FBgn0039305	CG11858	889.695	-0.0485537	-0.0474682	0.59687	0.657027	fat body	FALSE	NS
FBgn0026378	Rep	117.517	0.118988	0.105002	0.597036	0.657126	fat body	FALSE	NS
FBgn0039348	Npl4	467.177	0.0627193	0.0604165	0.597501	0.657555	fat body	FALSE	NS
FBgn0033313	Cirl	427.428	-0.112891	-0.100723	0.597787	0.657786	fat body	FALSE	NS
FBgn0039296	Sil1	330.409	-0.0717007	-0.0683006	0.598009	0.657947	fat body	FALSE	NS
FBgn0033593	Listericin	2024.45	-0.568046	-0.180236	0.598278	0.658159	fat body	FALSE	NS
FBgn0283494	Ak2	1764.34	-0.0441849	-0.0433555	0.598525	0.658347	fat body	FALSE	NS
FBgn0000617	Taf9	158.882	0.120073	0.105622	0.598799	0.658566	fat body	FALSE	NS
FBgn0001216	Hsc70-1	8.93912	-0.455725	-0.181647	0.600081	0.659891	fat body	FALSE	NS
FBgn0037644	CG11964	166.159	0.104158	0.0942816	0.600348	0.660101	fat body	FALSE	NS
FBgn0039507	mrt	81.4746	0.162381	0.130376	0.600588	0.660281	fat body	FALSE	NS
FBgn0027087	HisRS	995.139	-0.0480258	-0.0469515	0.600983	0.660632	fat body	FALSE	NS
FBgn0085220	Ufm1	1345	-0.0951321	-0.0874194	0.60124	0.66083	fat body	FALSE	NS
FBgn0283451	br	85.583	-0.132767	-0.113511	0.602968	0.662646	fat body	FALSE	NS
FBgn0020278	loco	171.747	-0.106757	-0.096015	0.603692	0.663358	fat body	FALSE	NS
FBgn0037831	Cap-H2	159.444	0.0975495	0.0891675	0.603931	0.663536	fat body	FALSE	NS
FBgn0010894	sinu	314.743	0.0912408	0.0842668	0.604502	0.664079	fat body	FALSE	NS
FBgn0034470	Obp56d	1819.93	-0.540361	-0.177349	0.605264	0.664832	fat body	FALSE	NS
FBgn0035981	CG4452	525.954	0.0657199	0.06296	0.606217	0.66575	fat body	FALSE	NS
FBgn0030503	Tango2	158.685	-0.160987	-0.128915	0.606253	0.66575	fat body	FALSE	NS
FBgn0033356	CG8229	214.552	-0.102348	-0.0926523	0.606484	0.665919	fat body	FALSE	NS
FBgn0259728	CG42382	131.084	0.108085	0.0968122	0.606657	0.666025	fat body	FALSE	NS
FBgn0000181	bic	13750.8	-0.0567944	-0.054976	0.607507	0.666874	fat body	FALSE	NS
FBgn0039528	dsd	396.128	0.158327	0.127363	0.607826	0.667139	fat body	FALSE	NS
FBgn0262536	CG43090	600.31	-1.02713	-0.146804	0.608228	0.667496	fat body	FALSE	NS
FBgn0038324	Tmtc4	34.4939	0.210548	0.148951	0.608444	0.667564	fat body	FALSE	NS
FBgn0030872	Ucp4A	629.261	-0.0537527	-0.0521967	0.608427	0.667564	fat body	FALSE	NS
FBgn0262716	Arp3	438.133	-0.0575256	-0.0556236	0.608935	0.668018	fat body	FALSE	NS
FBgn0035526	CG1316	197.412	0.103693	0.093473	0.609892	0.668983	fat body	FALSE	NS
FBgn0032790	CG10194	251.421	-0.080601	-0.0755331	0.610541	0.66961	fat body	FALSE	NS
FBgn0032600	BuGZ	449.035	0.0793702	0.0744639	0.612725	0.671751	fat body	FALSE	NS
FBgn0020378	Sp1	21.9727	-0.628055	-0.169134	0.612619	0.671751	fat body	FALSE	NS
FBgn0035205	Ctr9	291.693	-0.0761305	-0.0717743	0.612676	0.671751	fat body	FALSE	NS
FBgn0036210	CG14130	89.2057	-0.147181	-0.120876	0.612905	0.671864	fat body	FALSE	NS
FBgn0020018	Ppox	475.189	0.0807795	0.0755935	0.613782	0.67257	fat body	FALSE	NS
FBgn0050291	CG30291	448.035	-0.0751538	-0.0709317	0.613747	0.67257	fat body	FALSE	NS
FBgn0022959	yps	1077.31	-0.0591886	-0.0570686	0.613687	0.67257	fat body	FALSE	NS
FBgn0032395	Wdr81	39.2948	0.183819	0.137928	0.614528	0.673272	fat body	FALSE	NS
FBgn0014163	fax	2165.45	0.134987	0.113786	0.614578	0.673272	fat body	FALSE	NS
FBgn0032059	PrBP	117.068	0.10953	0.0973523	0.615109	0.673768	fat body	FALSE	NS
FBgn0086355	Tpi	4844.42	-0.0717383	-0.0680124	0.615278	0.673868	fat body	FALSE	NS
FBgn0031772	CG13994	208.957	0.082365	0.0768379	0.615451	0.673973	fat body	FALSE	NS
FBgn0002031	Phb1	2300.18	0.0466998	0.0456283	0.615693	0.674153	fat body	FALSE	NS
FBgn0263001	CR43309	11.659	-0.283839	-0.163984	0.615954	0.674353	fat body	FALSE	NS
FBgn0037315	Cerk	433.543	-0.0578387	-0.0558248	0.616601	0.674977	fat body	FALSE	NS
FBgn0038582	CG7988	74.8171	-0.172211	-0.132639	0.616785	0.675093	fat body	FALSE	NS
FBgn0003934	snRNA:U5:23D	14.161	0.313273	0.16747	0.616888	0.67512	fat body	FALSE	NS
FBgn0036191	Sugb	354.008	0.148686	0.12117	0.617257	0.675439	fat body	FALSE	NS
FBgn0267073	lncRNA:CR45517	38.9308	0.181582	0.136424	0.617846	0.675998	fat body	FALSE	NS
FBgn0011832	Ser12	215.347	-1.15481	-0.133394	0.618705	0.676852	fat body	FALSE	NS
FBgn0030522	amrt	119.739	0.123635	0.106473	0.618798	0.676869	fat body	FALSE	NS
FBgn0040367	CG11382	22.8968	0.237223	0.153876	0.619157	0.677177	fat body	FALSE	NS
FBgn0262993	lncRNA:CR43301	32.5003	0.241259	0.15479	0.619316	0.677265	fat body	FALSE	NS
FBgn0034611	MFS16	437.177	-0.0601384	-0.057847	0.619511	0.677392	fat body	FALSE	NS
FBgn0261261	plx	92.7801	-0.121159	-0.104817	0.61981	0.677634	fat body	FALSE	NS
FBgn0030699	CG8578	82.4168	-0.140826	-0.116528	0.620475	0.678258	fat body	FALSE	NS
FBgn0036814	CG14073	385.811	0.119108	0.103438	0.620537	0.678258	fat body	FALSE	NS
FBgn0262527	nsl1	730.356	-0.088518	-0.0815422	0.621254	0.678956	fat body	FALSE	NS
FBgn0028992	sds22	416.636	0.062674	0.0600468	0.622659	0.680406	fat body	FALSE	NS
FBgn0038974	CG5377	111.496	0.127847	0.108731	0.622931	0.680532	fat body	FALSE	NS
FBgn0029723	Proc-R	20.3133	0.306128	0.164394	0.622889	0.680532	fat body	FALSE	NS
FBgn0028331	l(1)G0289	2254.61	0.104814	0.0935756	0.623139	0.680673	fat body	FALSE	NS
FBgn0035181	CG9205	693.167	-0.0597939	-0.0574936	0.62328	0.680741	fat body	FALSE	NS
FBgn0030869	Socs16D	440.984	0.0779259	0.0729894	0.623834	0.681261	fat body	FALSE	NS
FBgn0263746	CR43671	25.3643	0.215247	0.146543	0.624928	0.68237	fat body	FALSE	NS
FBgn0261963	mid	19.8405	-0.226068	-0.149307	0.625699	0.683125	fat body	FALSE	NS
FBgn0039773	CG2224	138.351	0.124439	0.106389	0.625834	0.683187	fat body	FALSE	NS
FBgn0030438	CG15721	121.875	0.58703	0.163498	0.626172	0.683469	fat body	FALSE	NS
FBgn0033196	HisT	320.765	0.109676	0.0967413	0.626653	0.683908	fat body	FALSE	NS
FBgn0030502	tth	470.187	-0.0562192	-0.0542592	0.62674	0.683917	fat body	FALSE	NS
FBgn0030218	CG1628	144.88	0.107842	0.0954596	0.627054	0.684174	fat body	FALSE	NS
FBgn0000482	dor	16.8245	-0.233571	-0.150541	0.627989	0.685107	fat body	FALSE	NS
FBgn0015351	Mettl4	146.093	-0.0996082	-0.0895861	0.628078	0.685119	fat body	FALSE	NS
FBgn0266756	btsz	150.054	-0.150762	-0.120836	0.628375	0.685357	fat body	FALSE	NS
FBgn0034354	GstE11	519.494	-0.0748788	-0.0703476	0.62901	0.685962	fat body	FALSE	NS
FBgn0032746	CG10470	2000.68	-0.0558478	-0.0538912	0.629888	0.686833	fat body	FALSE	NS
FBgn0015574	alpha-Est6	9.9501	-1.79467	-0.100192	0.630144	0.687017	fat body	FALSE	NS
FBgn0015834	eIF3i	4112.55	-0.062101	-0.0594343	0.630214	0.687017	fat body	FALSE	NS
FBgn0001324	kto	141.356	-0.141939	-0.115994	0.630524	0.687268	fat body	FALSE	NS
FBgn0004185	snRNA:U1:95Ca	18.1372	0.227485	0.148276	0.63087	0.687559	fat body	FALSE	NS
FBgn0030603	CG5541	496.917	-0.0630674	-0.060265	0.63113	0.687756	fat body	FALSE	NS
FBgn0030053	CG12081	172.809	0.10808	0.0953393	0.631569	0.688148	fat body	FALSE	NS
FBgn0030151	CG1354	3212.26	0.0435648	0.0426094	0.631737	0.688244	fat body	FALSE	NS
FBgn0031824	CG9547	436.022	-0.0646342	-0.0615899	0.633311	0.689785	fat body	FALSE	NS
FBgn0030013	GIIIspla2	1096.46	0.10916	0.0959614	0.633268	0.689785	fat body	FALSE	NS
FBgn0027101	Dyrk3	226.073	-0.0768999	-0.0718917	0.633543	0.689951	fat body	FALSE	NS
FBgn0011771	Hem	339.495	-0.0583599	-0.0560809	0.634299	0.690688	fat body	FALSE	NS
FBgn0002036	CG10561	245.428	-0.0722278	-0.0680152	0.634491	0.69081	fat body	FALSE	NS
FBgn0028530	mTTF	271.344	0.0768678	0.0718349	0.634669	0.690884	fat body	FALSE	NS
FBgn0052666	Drak	809.572	0.111235	0.0972496	0.634718	0.690884	fat body	FALSE	NS
FBgn0046887	Gr98b	9.10627	-1.27051	-0.118397	0.635224	0.691349	fat body	FALSE	NS
FBgn0011217	eff	1304.19	-0.042256	-0.0413588	0.63642	0.692476	fat body	FALSE	NS
FBgn0030035	PIG-T	256.638	0.0681647	0.0645573	0.636375	0.692476	fat body	FALSE	NS
FBgn0030584	Grx5	1544.97	-0.0560893	-0.0540318	0.636596	0.692581	fat body	FALSE	NS
FBgn0260003	Dys	98.4837	0.111678	0.0973187	0.637867	0.693876	fat body	FALSE	NS
FBgn0029118	ScsbetaG	392.454	0.0833645	0.0768911	0.63894	0.694957	fat body	FALSE	NS
FBgn0037852	Tpc1	334.497	-0.0585341	-0.0561698	0.639296	0.695257	fat body	FALSE	NS
FBgn0038166	CG9588	280.748	0.0668007	0.063328	0.63995	0.695881	fat body	FALSE	NS
FBgn0035540	Syx17	326.98	0.0650896	0.0618368	0.641565	0.69755	fat body	FALSE	NS
FBgn0037533	CD98hc	1521.33	0.0538105	0.0519287	0.642102	0.698046	fat body	FALSE	NS
FBgn0020261	pcm	508.578	0.0996807	0.0888757	0.642314	0.698189	fat body	FALSE	NS
FBgn0030512	Nadsyn	649.654	0.0761786	0.0710558	0.64258	0.69839	fat body	FALSE	NS
FBgn0262512	Vha14-1	2188.88	-0.0865694	-0.079221	0.642916	0.698667	fat body	FALSE	NS
FBgn0027836	Gtpbp1	365.378	-0.0562201	-0.0540631	0.643707	0.69944	fat body	FALSE	NS
FBgn0010348	Arf1	480.34	-0.0549623	-0.0529407	0.643853	0.69951	fat body	FALSE	NS
FBgn0040918	schlank	734.3	0.0841119	0.0772921	0.643964	0.699543	fat body	FALSE	NS
FBgn0037661	Ada	98.4273	0.129476	0.107631	0.644143	0.699651	fat body	FALSE	NS
FBgn0032290	CG6443	163.747	0.100697	0.089447	0.644761	0.700234	fat body	FALSE	NS
FBgn0051098	CG31098	167.576	-0.112317	-0.0971353	0.645922	0.701406	fat body	FALSE	NS
FBgn0035233	Pex10	148.566	0.0947622	0.0851658	0.646083	0.701493	fat body	FALSE	NS
FBgn0262900	CG43255	132.528	-1.03448	-0.124228	0.646656	0.70194	fat body	FALSE	NS
FBgn0264006	dysc	11.4048	-0.252347	-0.148641	0.646627	0.70194	fat body	FALSE	NS
FBgn0030396	mdu	113.859	0.136517	0.111131	0.647255	0.702503	fat body	FALSE	NS
FBgn0030089	AP-1gamma	261.554	0.069656	0.0655718	0.647532	0.702628	fat body	FALSE	NS
FBgn0036488	CG6878	722.54	0.0980159	0.0874141	0.647462	0.702628	fat body	FALSE	NS
FBgn0032000	CG8372	618.545	-0.0607234	-0.0579411	0.649219	0.70437	fat body	FALSE	NS
FBgn0286030	lncRNA:CR46350	35.8347	0.256129	0.148335	0.649379	0.704455	fat body	FALSE	NS
FBgn0030792	CG4789	462.619	0.0776331	0.0720059	0.649899	0.704931	fat body	FALSE	NS
FBgn0028664	VhaM9.7-c	865.896	-0.0524057	-0.0505764	0.650496	0.70549	fat body	FALSE	NS
FBgn0030403	CG1824	298.145	-0.0594276	-0.0567771	0.651584	0.706583	fat body	FALSE	NS
FBgn0026089	CG14817	1012.06	-0.0486294	-0.0471459	0.651945	0.706885	fat body	FALSE	NS
FBgn0263864	Dark	129.456	-0.0925883	-0.083272	0.652459	0.707354	fat body	FALSE	NS
FBgn0000239	bur	377.486	0.065828	0.0622486	0.65271	0.707537	fat body	FALSE	NS
FBgn0263863	mRpL45	982.159	0.0404783	0.0396065	0.653065	0.707834	fat body	FALSE	NS
FBgn0034072	Dg	253.126	-0.0966239	-0.086093	0.65355	0.708272	fat body	FALSE	NS
FBgn0030974	Flacc	114.721	-0.139475	-0.111689	0.654981	0.709733	fat body	FALSE	NS
FBgn0031713	Coq6	266.498	0.0723964	0.067616	0.655956	0.710701	fat body	FALSE	NS
FBgn0003008	or	244.554	-0.0674434	-0.0635155	0.656827	0.711556	fat body	FALSE	NS
FBgn0028509	CenG1A	122.409	0.0995772	0.0879412	0.656934	0.711583	fat body	FALSE	NS
FBgn0266064	Glys	928.21	-0.040547	-0.0396492	0.65711	0.711685	fat body	FALSE	NS
FBgn0030286	Gapvd1	149.329	-0.116324	-0.0986899	0.657224	0.711719	fat body	FALSE	NS
FBgn0028707	Mt2	33.9016	-0.170048	-0.124492	0.657912	0.712305	fat body	FALSE	NS
FBgn0020653	Trxr1	3916.73	-0.0456313	-0.0443546	0.657987	0.712305	fat body	FALSE	NS
FBgn0053276	Urm1	344.93	-0.0668774	-0.0630163	0.658011	0.712305	fat body	FALSE	NS
FBgn0030098	CG12057	122.299	-0.752558	-0.134532	0.658431	0.71267	fat body	FALSE	NS
FBgn0086532	Spt-I	433.405	0.0601756	0.05731	0.658771	0.712949	fat body	FALSE	NS
FBgn0016697	Prosalpha5	3106.73	-0.0405856	-0.0396709	0.659713	0.713734	fat body	FALSE	NS
FBgn0002174	CG5504	929.71	-0.040461	-0.0395543	0.659743	0.713734	fat body	FALSE	NS
FBgn0002284	Prosbeta6	4161.53	-0.0418388	-0.0408392	0.659608	0.713734	fat body	FALSE	NS
FBgn0037898	Dtd	87.5452	0.108942	0.0938626	0.660415	0.714288	fat body	FALSE	NS
FBgn0038058	CG5608	191.487	0.0898039	0.0808577	0.66042	0.714288	fat body	FALSE	NS
FBgn0025608	Faf2	494.64	-0.0502297	-0.0485108	0.660801	0.714612	fat body	FALSE	NS
FBgn0038484	CG5246	182.392	0.20585	0.134796	0.661103	0.714849	fat body	FALSE	NS
FBgn0053158	CG33158	67.1299	-0.123968	-0.102542	0.663102	0.716921	fat body	FALSE	NS
FBgn0030099	CG12056	189.122	0.10772	0.0927766	0.664405	0.718239	fat body	FALSE	NS
FBgn0285926	Imp	1278.9	-0.068557	-0.0642532	0.664533	0.718289	fat body	FALSE	NS
FBgn0003997	hid	100.899	-0.15845	-0.118754	0.664726	0.718408	fat body	FALSE	NS
FBgn0013997	Nrx-IV	79.645	-0.122071	-0.101269	0.665126	0.718751	fat body	FALSE	NS
FBgn0031836	CG11050	365.208	-0.0579469	-0.0552748	0.665304	0.718853	fat body	FALSE	NS
FBgn0031972	Wwox	252.155	0.0644073	0.0607574	0.666746	0.720321	fat body	FALSE	NS
FBgn0028746	CG18508	949.877	0.0472988	0.0458011	0.66699	0.720406	fat body	FALSE	NS
FBgn0031968	CG7231	137.307	-0.128603	-0.104618	0.666955	0.720406	fat body	FALSE	NS
FBgn0035539	slow	36.4436	0.186523	0.128001	0.66722	0.720564	fat body	FALSE	NS
FBgn0031837	DIP-iota	9.89571	-0.306401	-0.146601	0.667539	0.720819	fat body	FALSE	NS
FBgn0038488	m-cup	160.46	-0.0962268	-0.0849536	0.668214	0.721189	fat body	FALSE	NS
FBgn0026369	Sara	170.252	0.094712	0.083926	0.667998	0.721189	fat body	FALSE	NS
FBgn0033467	Pdrg1	135.762	0.0916093	0.0817519	0.668108	0.721189	fat body	FALSE	NS
FBgn0025637	SkpA	3473.92	-0.0828851	-0.0753969	0.668171	0.721189	fat body	FALSE	NS
FBgn0034795	MED23	30.0998	0.214982	0.134917	0.668331	0.721225	fat body	FALSE	NS
FBgn0033934	CG17385	469.482	0.0604402	0.0573627	0.668657	0.721488	fat body	FALSE	NS
FBgn0001624	dlg1	432.92	0.0604908	0.0574021	0.668863	0.72162	fat body	FALSE	NS
FBgn0026083	tyf	1212.49	0.0682561	0.0638804	0.669473	0.722188	fat body	FALSE	NS
FBgn0034029	eIF2Bgamma	266.165	0.0601285	0.0570782	0.66965	0.72229	fat body	FALSE	NS
FBgn0027055	CSN3	288.594	-0.0913971	-0.0814996	0.669976	0.722547	fat body	FALSE	NS
FBgn0031683	CG4230	215.549	0.0736634	0.0682176	0.670055	0.722547	fat body	FALSE	NS
FBgn0039335	Vps33B	92.4333	-0.106547	-0.0915381	0.670709	0.723162	fat body	FALSE	NS
FBgn0032249	TBC1D16	23.4128	-0.178367	-0.124318	0.672457	0.724956	fat body	FALSE	NS
FBgn0001280	janA	1000.32	0.0655316	0.0615574	0.672747	0.725179	fat body	FALSE	NS
FBgn0041588	eIF2D	187.353	0.0717845	0.0665917	0.674329	0.726793	fat body	FALSE	NS
FBgn0264307	orb2	139.338	-0.122001	-0.100191	0.674772	0.727181	fat body	FALSE	NS
FBgn0037008	mTerf3	120.179	-0.105738	-0.0906896	0.674972	0.727306	fat body	FALSE	NS
FBgn0029887	CG3198	485.344	0.0751	0.0691196	0.676775	0.729158	fat body	FALSE	NS
FBgn0029979	mahe	1067.75	0.0640584	0.0602344	0.67709	0.729406	fat body	FALSE	NS
FBgn0032329	Art8	139.265	0.115363	0.096077	0.678802	0.731161	fat body	FALSE	NS
FBgn0035294	Mfap1	91.5411	0.103638	0.0890481	0.679057	0.731344	fat body	FALSE	NS
FBgn0262881	Mtkl	116.095	-0.612169	-0.131568	0.679313	0.731529	fat body	FALSE	NS
FBgn0030610	Cox17	1391.37	-0.0355847	-0.0348816	0.679542	0.731685	fat body	FALSE	NS
FBgn0085232	CG34203	44.7671	-0.997717	-0.108078	0.679769	0.731839	fat body	FALSE	NS
FBgn0016762	angel	107.803	0.125773	0.101576	0.679996	0.731992	fat body	FALSE	NS
FBgn0261458	capt	347.042	-0.0619224	-0.0583813	0.680339	0.73227	fat body	FALSE	NS
FBgn0031319	CG4896	134.902	0.100338	0.0868296	0.680684	0.732551	fat body	FALSE	NS
FBgn0039859	Mnat9	108.65	0.114626	0.0954538	0.680825	0.732611	fat body	FALSE	NS
FBgn0052745	CR32745	8.43973	0.250363	0.136483	0.681283	0.733013	fat body	FALSE	NS
FBgn0040334	Tsp3A	200.44	0.0663783	0.0620049	0.682541	0.734276	fat body	FALSE	NS
FBgn0029502	Coq7	480.689	0.0439364	0.0426021	0.682904	0.734415	fat body	FALSE	NS
FBgn0033341	MrgBP	878.427	0.0567462	0.0539439	0.682925	0.734415	fat body	FALSE	NS
FBgn0261269	conv	9.70845	-0.232981	-0.133666	0.682765	0.734415	fat body	FALSE	NS
FBgn0023545	PIG-K	349.433	0.0540883	0.0516406	0.683374	0.734716	fat body	FALSE	NS
FBgn0036772	CG5290	147.408	0.0792467	0.0720265	0.683332	0.734716	fat body	FALSE	NS
FBgn0029161	slmo	217.056	0.0694063	0.0643906	0.68435	0.735674	fat body	FALSE	NS
FBgn0033544	CG7220	761.532	0.0803423	0.0727932	0.68444	0.73568	fat body	FALSE	NS
FBgn0037749	CG9471	716.538	-0.0485156	-0.0467082	0.685185	0.736389	fat body	FALSE	NS
FBgn0028862	dao	9.89855	0.301774	0.138764	0.685541	0.73668	fat body	FALSE	NS
FBgn0035084	CG15861	34.7002	-0.150856	-0.111973	0.685967	0.737047	fat body	FALSE	NS
FBgn0028684	Rpt5	680.179	-0.0468241	-0.0451835	0.686176	0.73718	fat body	FALSE	NS
FBgn0033924	CG8613	156.317	0.0862753	0.0769728	0.686691	0.737585	fat body	FALSE	NS
FBgn0017578	Max	243.981	-0.060979	-0.0574528	0.686723	0.737585	fat body	FALSE	NS
FBgn0031016	kek5	355.858	0.0830509	0.074643	0.687225	0.738032	fat body	FALSE	NS
FBgn0031611	FIG4	12.9355	0.225995	0.1306	0.688859	0.739696	fat body	FALSE	NS
FBgn0033460	Sec24AB	523.366	0.0530034	0.0505748	0.691323	0.74225	fat body	FALSE	NS
FBgn0289108	Archease	358.247	-0.0499791	-0.047926	0.691598	0.742454	fat body	FALSE	NS
FBgn0032079	CG31886	156.66	-0.0951296	-0.0826566	0.69178	0.742557	fat body	FALSE	NS
FBgn0000253	Cam	4890.19	0.0885252	0.0782314	0.692044	0.742748	fat body	FALSE	NS
FBgn0033656	S2P	386.854	0.0611004	0.0574298	0.692205	0.742829	fat body	FALSE	NS
FBgn0029736	CG4041	57.2553	-0.117364	-0.0956631	0.692817	0.743394	fat body	FALSE	NS
FBgn0028500	Rich	53.5861	-0.121297	-0.0976933	0.69294	0.743433	fat body	FALSE	NS
FBgn0052528	parvin	227.734	-0.0631739	-0.0591119	0.693228	0.743651	fat body	FALSE	NS
FBgn0033413	prel	624.772	0.0398813	0.0388044	0.6935	0.743758	fat body	FALSE	NS
FBgn0283659	Thg	95.6282	0.105309	0.088836	0.693487	0.743758	fat body	FALSE	NS
FBgn0004926	eIF2beta	4188.05	-0.0384328	-0.0374631	0.694035	0.744241	fat body	FALSE	NS
FBgn0028836	CSN7	280.669	-0.0595433	-0.0560811	0.694577	0.74473	fat body	FALSE	NS
FBgn0034366	Atg7	96.642	-0.114992	-0.0941073	0.695376	0.745494	fat body	FALSE	NS
FBgn0033879	Echs1	2824	-0.0453463	-0.0437498	0.696299	0.746391	fat body	FALSE	NS
FBgn0033244	CG8726	405.163	-0.0444666	-0.0429534	0.696818	0.746763	fat body	FALSE	NS
FBgn0285959	sisRNA:1	11.3177	0.241551	0.129904	0.696774	0.746763	fat body	FALSE	NS
FBgn0001108	DCTN1-p150	207.29	-0.0967901	-0.0833352	0.696958	0.74682	fat body	FALSE	NS
FBgn0030966	shop	158.042	0.0798267	0.0717982	0.697665	0.747486	fat body	FALSE	NS
FBgn0033523	CG12895	164.643	0.0926066	0.0805828	0.697862	0.747513	fat body	FALSE	NS
FBgn0264721	lncRNA:CR43989	35.6196	-0.167397	-0.115235	0.69784	0.747513	fat body	FALSE	NS
FBgn0034965	ppk29	15.4099	0.220537	0.126667	0.698311	0.747808	fat body	FALSE	NS
FBgn0027088	GlyRS	1207.08	0.0331683	0.0325216	0.698273	0.747808	fat body	FALSE	NS
FBgn0051159	mRRF2	57.4583	0.130034	0.101139	0.698624	0.748036	fat body	FALSE	NS
FBgn0039636	Atg14	84.0794	-0.113265	-0.0928076	0.698696	0.748036	fat body	FALSE	NS
FBgn0033817	GstE14	13.119	-0.205089	-0.123904	0.698962	0.748228	fat body	FALSE	NS
FBgn0085284	Blos3	146.213	-0.0746112	-0.0678491	0.700063	0.749315	fat body	FALSE	NS
FBgn0267126	lncRNA:CR45566	13.8542	-0.199993	-0.122492	0.70047	0.749658	fat body	FALSE	NS
FBgn0031265	CG2794	143.481	-0.0739095	-0.0672124	0.702711	0.751871	fat body	FALSE	NS
FBgn0035152	CG3386	79.6531	-0.103163	-0.086722	0.702707	0.751871	fat body	FALSE	NS
FBgn0015614	CanB2	452.526	-0.073708	-0.0670522	0.702934	0.752016	fat body	FALSE	NS
FBgn0035249	CG17249	88.3035	-0.0964503	-0.0826115	0.703431	0.752455	fat body	FALSE	NS
FBgn0052484	Sk2	241.857	0.0608699	0.0569368	0.704624	0.753638	fat body	FALSE	NS
FBgn0026324	Taf10b	1432.21	0.0386402	0.0375753	0.705549	0.754535	fat body	FALSE	NS
FBgn0027780	Aasdh	122.473	0.0888545	0.0775458	0.706207	0.755145	fat body	FALSE	NS
FBgn0011739	wts	494.736	-0.0677291	-0.0623496	0.706514	0.755381	fat body	FALSE	NS
FBgn0052277	CG32277	36.2735	-0.78299	-0.105367	0.706743	0.755532	fat body	FALSE	NS
FBgn0039654	Brd8	114.377	-0.083733	-0.0740413	0.707148	0.755872	fat body	FALSE	NS
FBgn0000257	car	171.786	0.0812026	0.0722642	0.707544	0.756202	fat body	FALSE	NS
FBgn0051390	MED7	454.924	0.062156	0.0578945	0.707831	0.756365	fat body	FALSE	NS
FBgn0025681	CG3558	486.136	-0.040529	-0.0392848	0.707871	0.756365	fat body	FALSE	NS
FBgn0032032	CG17294	140.79	-0.0818095	-0.0726492	0.708234	0.756659	fat body	FALSE	NS
FBgn0040780	Atg10	64.8821	0.10846	0.0890849	0.708902	0.757192	fat body	FALSE	NS
FBgn0035266	Gk2	1033.23	-0.0690831	-0.0633094	0.708907	0.757192	fat body	FALSE	NS
FBgn0037902	CG5281	8.14674	0.236792	0.124945	0.709012	0.757211	fat body	FALSE	NS
FBgn0023512	eIF2Bepsilon	356.767	-0.0558125	-0.0526328	0.709791	0.757949	fat body	FALSE	NS
FBgn0031760	Tsp26A	39.3899	-0.169345	-0.112906	0.71001	0.75809	fat body	FALSE	NS
FBgn0034807	CG9897	197.394	-0.850792	-0.099637	0.710237	0.758239	fat body	FALSE	NS
FBgn0011769	Fdx1	317.631	-0.0683539	-0.0626952	0.710377	0.758295	fat body	FALSE	NS
FBgn0031053	CG14223	44.9966	0.136024	0.101808	0.710484	0.758315	fat body	FALSE	NS
FBgn0052446	Atox1	544.171	-0.0501036	-0.0477485	0.711157	0.758941	fat body	FALSE	NS
FBgn0013746	alien	727.79	0.0455002	0.0437065	0.712067	0.759818	fat body	FALSE	NS
FBgn0038461	EMC2B	358.837	0.0584303	0.0547467	0.712265	0.759936	fat body	FALSE	NS
FBgn0036212	CG11597	13.022	0.229696	0.122725	0.713097	0.76073	fat body	FALSE	NS
FBgn0262484	CG43074	469.144	-0.647693	-0.109205	0.714842	0.762498	fat body	FALSE	NS
FBgn0266668	Exo84	22.9915	0.194898	0.117138	0.715168	0.762752	fat body	FALSE	NS
FBgn0052856	CG32856	194.018	-0.0668776	-0.061359	0.715862	0.763399	fat body	FALSE	NS
FBgn0033999	vaha	122.16	0.849225	0.0965986	0.716123	0.763582	fat body	FALSE	NS
FBgn0036460	CG5114	185.457	0.0652933	0.0601032	0.716713	0.764118	fat body	FALSE	NS
FBgn0000277	CecA2	170.651	-0.555144	-0.113513	0.717816	0.7652	fat body	FALSE	NS
FBgn0024996	eIF2Bbeta	683.411	0.0414199	0.039995	0.718189	0.76541	fat body	FALSE	NS
FBgn0035194	Psf1	67.2772	-0.113064	-0.0903933	0.718146	0.76541	fat body	FALSE	NS
FBgn0267378	sau	307.963	0.0463918	0.0444074	0.718512	0.765659	fat body	FALSE	NS
FBgn0034570	CG10543	340.293	-0.0539137	-0.0508509	0.718818	0.765891	fat body	FALSE	NS
FBgn0260938	tay	272.671	0.0891953	0.076835	0.71914	0.76614	fat body	FALSE	NS
FBgn0083962	CG34126	193.784	-0.0802505	-0.0709342	0.719249	0.766163	fat body	FALSE	NS
FBgn0038737	Mrm2	313.352	0.0469889	0.0449144	0.719568	0.766275	fat body	FALSE	NS
FBgn0027529	tapas	831.115	0.0376146	0.0365281	0.71962	0.766275	fat body	FALSE	NS
FBgn0052109	CG32109	266.625	0.0570544	0.0534381	0.719531	0.766275	fat body	FALSE	NS
FBgn0034033	CG8204	272.295	-0.0641669	-0.0591228	0.719737	0.766305	fat body	FALSE	NS
FBgn0034817	Art7	248.198	-0.054629	-0.051424	0.719946	0.766434	fat body	FALSE	NS
FBgn0001149	GstD1	18668.1	0.085866	0.074625	0.72017	0.766579	fat body	FALSE	NS
FBgn0028475	Hrd3	410.296	0.0470846	0.0449794	0.720817	0.767149	fat body	FALSE	NS
FBgn0265935	coro	730.275	0.0345749	0.0337184	0.720883	0.767149	fat body	FALSE	NS
FBgn0085212	CG34183	300.129	0.0638107	0.0587872	0.721444	0.767652	fat body	FALSE	NS
FBgn0033781	CG13319	556.031	-0.0465975	-0.0445424	0.721665	0.767793	fat body	FALSE	NS
FBgn0040070	Trx2	4241.17	-0.0425705	-0.0409815	0.72231	0.768385	fat body	FALSE	NS
FBgn0283440	solo	10.439	-0.199044	-0.115263	0.723379	0.769427	fat body	FALSE	NS
FBgn0031628	CG3294	10.7278	0.210342	0.1168	0.723527	0.76949	fat body	FALSE	NS
FBgn0031893	MICU1	134.617	-0.0726076	-0.0652157	0.725638	0.771548	fat body	FALSE	NS
FBgn0033973	HPS1	163.45	0.0642993	0.0590193	0.725639	0.771548	fat body	FALSE	NS
FBgn0034390	Hibadh	1639.68	0.064448	0.0591194	0.72604	0.771785	fat body	FALSE	NS
FBgn0260874	Ir76a	42.179	0.248112	0.119316	0.725973	0.771785	fat body	FALSE	NS
FBgn0031488	Ccdc85	42.054	0.169061	0.108505	0.726942	0.772649	fat body	FALSE	NS
FBgn0035674	CG13295	83.7373	-0.117123	-0.091083	0.727298	0.772932	fat body	FALSE	NS
FBgn0010620	CG10939	410.1	-0.0429455	-0.0412524	0.727577	0.773135	fat body	FALSE	NS
FBgn0037780	ohgt	334.503	0.046685	0.0445254	0.727847	0.773327	fat body	FALSE	NS
FBgn0267350	Pi4KIIIalpha	423.843	-0.0960413	-0.080194	0.728034	0.773431	fat body	FALSE	NS
FBgn0020930	Dgkepsilon	317.699	-0.0693689	-0.0627392	0.72814	0.773449	fat body	FALSE	NS
FBgn0032053	mRpL51	486.333	-0.0376008	-0.0364402	0.728832	0.773833	fat body	FALSE	NS
FBgn0011297	Alg3	287.27	0.0499441	0.0473023	0.728904	0.773833	fat body	FALSE	NS
FBgn0035166	JMJD5	196.081	-0.0820404	-0.0715193	0.728949	0.773833	fat body	FALSE	NS
FBgn0036286	CG10616	206.3	0.0638847	0.0585856	0.728807	0.773833	fat body	FALSE	NS
FBgn0031114	cactin	223.192	0.054522	0.05113	0.728855	0.773833	fat body	FALSE	NS
FBgn0031032	CG14204	12.5711	0.179396	0.109946	0.729643	0.774476	fat body	FALSE	NS
FBgn0001941	ifc	906.999	0.0449179	0.042949	0.73045	0.775143	fat body	FALSE	NS
FBgn0010220	Dbp45A	108.901	-0.076972	-0.0680267	0.73041	0.775143	fat body	FALSE	NS
FBgn0267390	dop	109.63	-0.0940827	-0.0788078	0.730746	0.775362	fat body	FALSE	NS
FBgn0264310	lncRNA:CR43785	10.6022	0.232463	0.116296	0.731005	0.775542	fat body	FALSE	NS
FBgn0035661	CG10477	191.238	-0.753453	-0.0938709	0.73121	0.775663	fat body	FALSE	NS
FBgn0036629	GluRS-m	15.7946	0.217333	0.114736	0.731649	0.776034	fat body	FALSE	NS
FBgn0000276	CecA1	114.381	-0.482203	-0.10988	0.732761	0.777119	fat body	FALSE	NS
FBgn0038890	sp3	146.72	0.0685308	0.0619009	0.733076	0.777358	fat body	FALSE	NS
FBgn0034335	GstE1	84.6218	-0.120611	-0.0916757	0.733425	0.777538	fat body	FALSE	NS
FBgn0284435	tyn	11.9108	0.197102	0.111724	0.733375	0.777538	fat body	FALSE	NS
FBgn0038870	Oga	154.287	0.0702551	0.0630865	0.734506	0.778494	fat body	FALSE	NS
FBgn0036199	Bmcp	574.028	-0.0508119	-0.0479225	0.734494	0.778494	fat body	FALSE	NS
FBgn0037261	CG9775	678.4	0.0407376	0.0392013	0.735167	0.779099	fat body	FALSE	NS
FBgn0040634	CG4186	147.821	-0.0815747	-0.0707743	0.735311	0.779157	fat body	FALSE	NS
FBgn0032172	CG5850	145.279	-0.0645193	-0.0587838	0.736243	0.779954	fat body	FALSE	NS
FBgn0003741	tra	55.1676	-0.120749	-0.0912816	0.736219	0.779954	fat body	FALSE	NS
FBgn0031756	CG13992	48.6394	-0.212843	-0.112395	0.736871	0.780428	fat body	FALSE	NS
FBgn0026199	myo	391.239	0.0459248	0.0437251	0.736832	0.780428	fat body	FALSE	NS
FBgn0262112	sro	36.2498	-0.126094	-0.0931901	0.737504	0.781003	fat body	FALSE	NS
FBgn0026401	Nipped-B	1169.57	0.0567629	0.0527161	0.737607	0.781017	fat body	FALSE	NS
FBgn0083986	CG34150	187.355	-0.0576046	-0.0533764	0.737937	0.781271	fat body	FALSE	NS
FBgn0085339	CG34310	12.1718	-0.18013	-0.107307	0.738959	0.782258	fat body	FALSE	NS
FBgn0260817	Tdp1	10.2194	0.203977	0.110426	0.739746	0.782995	fat body	FALSE	NS
FBgn0031992	Acbp1	1364.31	0.0443113	0.0422818	0.739852	0.783011	fat body	FALSE	NS
FBgn0036032	CG16711	273.078	0.0764107	0.0670485	0.74018	0.783263	fat body	FALSE	NS
FBgn0024238	Fim	715.491	-0.0671994	-0.0605932	0.740359	0.783357	fat body	FALSE	NS
FBgn0288857	Ype	337.686	0.0489361	0.0462177	0.740808	0.783737	fat body	FALSE	NS
FBgn0283535	Vha26	2241.35	0.0461419	0.043836	0.741334	0.784197	fat body	FALSE	NS
FBgn0050428	CG30428	49.4328	-0.163051	-0.103223	0.741552	0.784332	fat body	FALSE	NS
FBgn0037301	Mms19	298.526	-0.0450819	-0.0429146	0.741977	0.784686	fat body	FALSE	NS
FBgn0034027	CG8187	100.065	-0.0768707	-0.0672244	0.742208	0.784834	fat body	FALSE	NS
FBgn0027364	Six4	109.642	0.0912905	0.0760939	0.742347	0.784886	fat body	FALSE	NS
FBgn0033265	coil	144.586	0.0755959	0.066333	0.742857	0.785234	fat body	FALSE	NS
FBgn0051681	CG31681	164.386	-0.740046	-0.088493	0.742795	0.785234	fat body	FALSE	NS
FBgn0013749	Arf4	1274.62	-0.0289941	-0.0283907	0.743114	0.78541	fat body	FALSE	NS
FBgn0034050	bug	164.732	-0.060441	-0.0554008	0.743616	0.785844	fat body	FALSE	NS
FBgn0259152	Clbn	301.38	0.0527295	0.049279	0.744293	0.786464	fat body	FALSE	NS
FBgn0287825	Vha44	1563.9	-0.0527307	-0.0492732	0.74456	0.78665	fat body	FALSE	NS
FBgn0032629	beat-IIIc	13.3384	0.202928	0.108486	0.744922	0.786901	fat body	FALSE	NS
FBgn0030321	CG1703	913.625	0.058094	0.0535371	0.744979	0.786901	fat body	FALSE	NS
FBgn0053474	Pex11g	74.5816	0.0953376	0.0780408	0.745176	0.787008	fat body	FALSE	NS
FBgn0052296	Mrtf	173.418	0.0636086	0.0577303	0.745262	0.787008	fat body	FALSE	NS
FBgn0052442	Arv1	161.455	-0.0773624	-0.0673239	0.74555	0.787217	fat body	FALSE	NS
FBgn0034407	DptB	1000.2	-0.504324	-0.101135	0.7461	0.787702	fat body	FALSE	NS
FBgn0037943	CG14722	228.526	0.0546181	0.0507318	0.746904	0.788454	fat body	FALSE	NS
FBgn0037978	KLHL18	150.9	-0.0699812	-0.0621946	0.747937	0.789448	fat body	FALSE	NS
FBgn0015519	nAChRalpha3	9.12665	-0.30628	-0.110084	0.748572	0.790023	fat body	FALSE	NS
FBgn0015035	Cyp4e3	281.36	-0.158233	-0.0999738	0.749629	0.791042	fat body	FALSE	NS
FBgn0024944	Oamb	27.9673	0.212541	0.107614	0.749748	0.791072	fat body	FALSE	NS
FBgn0036534	DCP2	1515.35	0.0621837	0.0564197	0.751185	0.792491	fat body	FALSE	NS
FBgn0035983	CG4080	395.024	-0.0483943	-0.0455286	0.75197	0.793222	fat body	FALSE	NS
FBgn0034063	CG8389	397.519	-0.0623582	-0.0564393	0.75373	0.794983	fat body	FALSE	NS
FBgn0035592	CG10674	1366.05	0.0309608	0.030156	0.75498	0.796204	fat body	FALSE	NS
FBgn0037708	CG9386	65.722	-0.0995629	-0.0789253	0.755819	0.796928	fat body	FALSE	NS
FBgn0086378	Alg-2	1632.99	0.0261553	0.0256616	0.755942	0.796928	fat body	FALSE	NS
FBgn0024179	wit	46.4157	0.116774	0.0863627	0.75587	0.796928	fat body	FALSE	NS
FBgn0033232	CG12159	256.199	-0.0478462	-0.0449806	0.756135	0.797034	fat body	FALSE	NS
FBgn0033160	Dhx15	468.29	0.0400086	0.0382872	0.756619	0.797388	fat body	FALSE	NS
FBgn0016926	Pino	440.831	-0.0604175	-0.0548745	0.756654	0.797388	fat body	FALSE	NS
FBgn0029594	Coa8	423.388	0.0380766	0.0365818	0.756888	0.797537	fat body	FALSE	NS
FBgn0262081	Csk	496.474	-0.0411222	-0.0392519	0.757088	0.797651	fat body	FALSE	NS
FBgn0028687	Rpt1	1398.45	-0.029542	-0.028821	0.758358	0.798602	fat body	FALSE	NS
FBgn0030545	CG11590	435.172	-0.036369	-0.035045	0.758355	0.798602	fat body	FALSE	NS
FBgn0039020	CG17141	106.438	0.0873328	0.0722782	0.758346	0.798602	fat body	FALSE	NS
FBgn0035264	Oseg4	12.7525	-0.164727	-0.0988098	0.758208	0.798602	fat body	FALSE	NS
FBgn0015298	Srp19	1264.65	-0.0352456	-0.0340306	0.759011	0.799191	fat body	FALSE	NS
FBgn0000667	Actn	175.311	-0.0648977	-0.0579842	0.75988	0.80001	fat body	FALSE	NS
FBgn0033555	RpS15Ab	349.733	0.0572924	0.0523664	0.76053	0.800597	fat body	FALSE	NS
FBgn0030506	DNAlig4	144.465	0.0603958	0.0546791	0.760869	0.800856	fat body	FALSE	NS
FBgn0039111	PTPMT1	521.638	-0.0430935	-0.0408839	0.761057	0.800957	fat body	FALSE	NS
FBgn0028484	Ack	147.894	-0.0693383	-0.0609742	0.76133	0.801147	fat body	FALSE	NS
FBgn0038804	CG10877	51.3243	-0.177596	-0.0996976	0.761727	0.801468	fat body	FALSE	NS
FBgn0085242	CG34213	107.882	0.0720331	0.0627103	0.762156	0.801822	fat body	FALSE	NS
FBgn0027584	CG4757	2105.69	-0.41327	-0.0979891	0.762467	0.802051	fat body	FALSE	NS
FBgn0037550	CG9667	168.27	0.0578	0.0526504	0.763106	0.802626	fat body	FALSE	NS
FBgn0013773	Cyp6a22	731.378	-0.0419244	-0.0398351	0.763893	0.803356	fat body	FALSE	NS
FBgn0026619	Taz	126.569	0.0679418	0.0598555	0.764191	0.803552	fat body	FALSE	NS
FBgn0002566	lt	410.25	0.0450546	0.0424789	0.764264	0.803552	fat body	FALSE	NS
FBgn0031741	CG11034	69.8418	-0.0942079	-0.0751823	0.764607	0.803815	fat body	FALSE	NS
FBgn0267278	asRNA:CR45714	10.7556	0.175822	0.0982407	0.765419	0.804571	fat body	FALSE	NS
FBgn0267912	CanA-14F	570.029	-0.0804022	-0.0676247	0.765612	0.8046	fat body	FALSE	NS
FBgn0036811	MED11	527.585	-0.0480557	-0.0449268	0.765632	0.8046	fat body	FALSE	NS
FBgn0033259	Tmem63	256.384	0.0530204	0.0488492	0.766927	0.805864	fat body	FALSE	NS
FBgn0010762	simj	496.843	-0.0553962	-0.0506716	0.767196	0.806048	fat body	FALSE	NS
FBgn0024248	chico	65.716	0.0869635	0.0710067	0.768487	0.807307	fat body	FALSE	NS
FBgn0051198	CG31198	470.938	-0.518575	-0.0878932	0.768666	0.807397	fat body	FALSE	NS
FBgn0033100	CG3420	957.669	-0.0398251	-0.0379358	0.769578	0.808174	fat body	FALSE	NS
FBgn0033550	CG12341	210.131	0.057303	0.0520138	0.769592	0.808174	fat body	FALSE	NS
FBgn0052581	sordd2	23.6305	0.122234	0.0855432	0.770033	0.808539	fat body	FALSE	NS
FBgn0250836	Acbp3	96.5169	-0.618895	-0.0807528	0.770557	0.808991	fat body	FALSE	NS
FBgn0030720	CG8939	66.4317	0.0814197	0.0676509	0.771544	0.80993	fat body	FALSE	NS
FBgn0052056	scramb1	327.766	-0.039225	-0.037379	0.772014	0.810325	fat body	FALSE	NS
FBgn0261985	Ptpmeg	557.171	-0.0374128	-0.0357901	0.7729	0.811059	fat body	FALSE	NS
FBgn0031498	CG17260	266.957	0.0488236	0.0453538	0.772814	0.811059	fat body	FALSE	NS
FBgn0261872	scaf6	285.007	-0.0521248	-0.0479439	0.773137	0.811209	fat body	FALSE	NS
FBgn0034725	CG6044	10.3735	-0.193225	-0.096843	0.774361	0.812395	fat body	FALSE	NS
FBgn0035624	Eaf6	343.289	0.0443264	0.0416511	0.774477	0.812419	fat body	FALSE	NS
FBgn0030631	Prp5	205.471	0.079382	0.0661139	0.775496	0.813389	fat body	FALSE	NS
FBgn0263395	hppy	228.308	-0.0453404	-0.0424231	0.777117	0.814991	fat body	FALSE	NS
FBgn0261108	Atg13	753.411	-0.0378343	-0.0360895	0.777559	0.815356	fat body	FALSE	NS
FBgn0031216	Zir	300.594	-0.0392562	-0.0373095	0.777935	0.815651	fat body	FALSE	NS
FBgn0062928	hpRNA:LINR-2	436.928	0.0364836	0.0349054	0.77808	0.815705	fat body	FALSE	NS
FBgn0032161	CG4594	281.646	0.0407358	0.0385522	0.778937	0.816505	fat body	FALSE	NS
FBgn0036581	MED10	700.654	-0.0272522	-0.0265693	0.779503	0.816999	fat body	FALSE	NS
FBgn0029002	miple2	131.708	-0.0660853	-0.0576068	0.78014	0.817568	fat body	FALSE	NS
FBgn0033199	ima	207.648	0.0491887	0.0454085	0.780569	0.817919	fat body	FALSE	NS
FBgn0085245	CG34216	51.1907	-0.1312	-0.0855487	0.780928	0.818196	fat body	FALSE	NS
FBgn0260945	Atg1	469.674	-0.0658325	-0.0572894	0.782406	0.819646	fat body	FALSE	NS
FBgn0029174	Fkbp59	1105.02	0.0435708	0.0408198	0.783438	0.820627	fat body	FALSE	NS
FBgn0262572	CG43112	72.8116	-0.916838	-0.0601165	0.784286	0.821416	fat body	FALSE	NS
FBgn0010488	NAT1	2026.22	0.0295568	0.0286434	0.785343	0.822424	fat body	FALSE	NS
FBgn0263197	Patronin	150.759	0.0634033	0.0554591	0.785925	0.822935	fat body	FALSE	NS
FBgn0025393	CG14795	9.35367	-0.184933	-0.0914292	0.787088	0.824052	fat body	FALSE	NS
FBgn0000543	ecd	191.334	0.0449246	0.0418181	0.787416	0.824296	fat body	FALSE	NS
FBgn0015282	Rpt2	2060.03	-0.0223293	-0.0219181	0.788144	0.824959	fat body	FALSE	NS
FBgn0033010	Atf6	327.013	0.0393932	0.0372378	0.78833	0.825054	fat body	FALSE	NS
FBgn0011591	fng	63.7938	-0.0848785	-0.067431	0.789724	0.826314	fat body	FALSE	NS
FBgn0025800	Smox	1845.13	0.0534026	0.0482672	0.789685	0.826314	fat body	FALSE	NS
FBgn0025864	Crag	575.297	-0.0550804	-0.049392	0.791695	0.828276	fat body	FALSE	NS
FBgn0283478	und	2870.29	-0.0256783	-0.0250349	0.791942	0.828434	fat body	FALSE	NS
FBgn0028516	ZnT35C	50.8465	0.0821941	0.0657842	0.792316	0.828725	fat body	FALSE	NS
FBgn0020908	Scp1	18.0195	-0.160304	-0.0869605	0.793299	0.829653	fat body	FALSE	NS
FBgn0003979	Vm26Aa	4424.57	-0.498824	-0.0757598	0.793602	0.82987	fat body	FALSE	NS
FBgn0263396	sqd	10398.6	0.0576359	0.0510707	0.793993	0.830139	fat body	FALSE	NS
FBgn0031182	Cyp6t1	35.3377	0.0984272	0.0726456	0.79405	0.830139	fat body	FALSE	NS
FBgn0259735	mtgo	454.828	-0.0496937	-0.0453177	0.794197	0.830192	fat body	FALSE	NS
FBgn0047114	CG31142	70.3874	0.0811149	0.0648998	0.795147	0.830949	fat body	FALSE	NS
FBgn0027375	RecQ5	271.112	0.0373116	0.0353465	0.795208	0.830949	fat body	FALSE	NS
FBgn0261671	tweek	71.7383	0.0762122	0.0623631	0.79515	0.830949	fat body	FALSE	NS
FBgn0026313	X11L	206.661	-0.0509023	-0.0461737	0.795426	0.831077	fat body	FALSE	NS
FBgn0030645	Alg14	212.082	-0.0451826	-0.0417691	0.796152	0.831735	fat body	FALSE	NS
FBgn0039862	kek6	11.9036	0.141844	0.0834591	0.796278	0.831766	fat body	FALSE	NS
FBgn0051216	Naam	30.3503	-0.122153	-0.0792551	0.797221	0.832551	fat body	FALSE	NS
FBgn0033206	DCTN4-p62	401.311	0.0329703	0.0315687	0.797148	0.832551	fat body	FALSE	NS
FBgn0085442	NKAIN	649.636	0.0401901	0.0377046	0.797647	0.832895	fat body	FALSE	NS
FBgn0051223	CG31223	87.2132	0.0686038	0.0577817	0.798265	0.83344	fat body	FALSE	NS
FBgn0051908	CG31908	304.741	0.0361741	0.0342934	0.799963	0.835113	fat body	FALSE	NS
FBgn0260861	Trs23	228.69	0.0417405	0.0388989	0.800491	0.835563	fat body	FALSE	NS
FBgn0052243	CG32243	172.088	-0.0558667	-0.0494531	0.801064	0.836061	fat body	FALSE	NS
FBgn0011661	Moe	1887.95	-0.0496571	-0.0449672	0.802145	0.837088	fat body	FALSE	NS
FBgn0036136	Ufd1	503.82	-0.0305863	-0.0293957	0.802746	0.837614	fat body	FALSE	NS
FBgn0033060	CG7849	94.7486	0.0602752	0.0522716	0.803017	0.837796	fat body	FALSE	NS
FBgn0003046	Pcp	22.3039	-0.756988	-0.0572949	0.804136	0.838863	fat body	FALSE	NS
FBgn0034468	Obp56a	326.092	-0.320162	-0.0809377	0.805068	0.839734	fat body	FALSE	NS
FBgn0039218	Polr2L	735.565	-0.0240802	-0.0234713	0.805515	0.840099	fat body	FALSE	NS
FBgn0062413	Ctr1A	66.1322	-0.0697834	-0.0577507	0.805791	0.840286	fat body	FALSE	NS
FBgn0036290	Ar2	633.819	0.0378894	0.0355977	0.806726	0.841058	fat body	FALSE	NS
FBgn0000117	arm	1097.17	0.0275323	0.0266204	0.80669	0.841058	fat body	FALSE	NS
FBgn0039588	mIF2	24.8353	0.102857	0.0713428	0.808663	0.842977	fat body	FALSE	NS
FBgn0263231	bel	1456.59	-0.0595853	-0.0512189	0.811538	0.845873	fat body	FALSE	NS
FBgn0085271	CG34242	219.798	-0.040129	-0.0372976	0.81169	0.845929	fat body	FALSE	NS
FBgn0024912	agt	119.138	-0.0528376	-0.0467571	0.811896	0.846042	fat body	FALSE	NS
FBgn0003048	pcx	119.063	-0.0746619	-0.0595837	0.812354	0.846417	fat body	FALSE	NS
FBgn0015924	crq	979.468	0.0316072	0.0301569	0.812929	0.846915	fat body	FALSE	NS
FBgn0029992	Upf2	159.258	0.051095	0.0454457	0.813776	0.847696	fat body	FALSE	NS
FBgn0052318	CG32318	22.5878	-0.550124	-0.0622746	0.813883	0.847705	fat body	FALSE	NS
FBgn0046258	CG12880	30.2723	-0.118836	-0.0740875	0.814118	0.847849	fat body	FALSE	NS
FBgn0026315	Ugt35A1	68.3489	0.125343	0.0751107	0.814896	0.848557	fat body	FALSE	NS
FBgn0035312	CG15820	48.8042	-0.192481	-0.0803345	0.815147	0.848716	fat body	FALSE	NS
FBgn0086358	Tab2	471.513	0.0320106	0.0304577	0.816013	0.849413	fat body	FALSE	NS
FBgn0267861	Maf1	518.195	0.0243899	0.0236852	0.815959	0.849413	fat body	FALSE	NS
FBgn0028534	CG7916	380.085	-0.439567	-0.0673142	0.816513	0.84973	fat body	FALSE	NS
FBgn0039265	CG11790	423.051	0.033436	0.0316676	0.816478	0.84973	fat body	FALSE	NS
FBgn0034262	swi2	16.3658	-0.194278	-0.0794093	0.817315	0.850463	fat body	FALSE	NS
FBgn0052267	Tom5	973.486	-0.0240853	-0.0233901	0.81812	0.851198	fat body	FALSE	NS
FBgn0039831	CG12054	958.403	-0.0255713	-0.0247363	0.818891	0.851898	fat body	FALSE	NS
FBgn0039530	Tusp	13.2665	0.203781	0.0779577	0.820545	0.853516	fat body	FALSE	NS
FBgn0034849	CG3500	831.553	0.0341962	0.0322257	0.820684	0.853559	fat body	FALSE	NS
FBgn0033886	Rpn13	3005.63	-0.0276711	-0.0265807	0.822338	0.855177	fat body	FALSE	NS
FBgn0030354	Upf1	431.576	-0.0248992	-0.024096	0.822458	0.855199	fat body	FALSE	NS
FBgn0284221	Sema5c	66.5282	0.0851864	0.0626209	0.822653	0.855299	fat body	FALSE	NS
FBgn0033738	DUBAI	259.243	-0.0341167	-0.0320991	0.823541	0.856119	fat body	FALSE	NS
FBgn0034928	CG13562	19.9214	0.103605	0.0681283	0.823734	0.856217	fat body	FALSE	NS
FBgn0052834	CG32834	96.3988	-0.484287	-0.060623	0.824279	0.856681	fat body	FALSE	NS
FBgn0032234	gny	173.435	0.04232	0.0385476	0.825361	0.857703	fat body	FALSE	NS
FBgn0010417	Taf6	259.549	-0.0391826	-0.0361241	0.825852	0.85811	fat body	FALSE	NS
FBgn0034180	Ehbp1	201.524	-0.0416977	-0.0380465	0.82618	0.858349	fat body	FALSE	NS
FBgn0015797	Rab6	705.63	0.0253746	0.0244835	0.826856	0.858947	fat body	FALSE	NS
FBgn0042178	Apl	85.8913	-0.0971161	-0.0652312	0.828781	0.860794	fat body	FALSE	NS
FBgn0011284	RpS4	40112.7	-0.0382154	-0.0352722	0.828832	0.860794	fat body	FALSE	NS
FBgn0263258	chas	67.759	0.0831709	0.0606215	0.829682	0.861574	fat body	FALSE	NS
FBgn0085256	CG34227	457.185	0.166196	0.0736294	0.82979	0.861583	fat body	FALSE	NS
FBgn0036844	Mkp3	472.124	-0.0421793	-0.0382587	0.829933	0.861628	fat body	FALSE	NS
FBgn0039155	Kal1	54.7857	-0.0692471	-0.0546336	0.830697	0.862318	fat body	FALSE	NS
FBgn0030120	CG17440	7.97528	0.125371	0.0702198	0.830813	0.862336	fat body	FALSE	NS
FBgn0038590	CG12320	63.3553	-0.0632994	-0.051586	0.831197	0.862631	fat body	FALSE	NS
FBgn0264693	ens	990.004	0.0289346	0.0275579	0.831707	0.863056	fat body	FALSE	NS
FBgn0263241	Mocs1	73.0769	0.0625766	0.0511256	0.831903	0.863156	fat body	FALSE	NS
FBgn0036988	CG5262	98.7551	-0.052976	-0.045541	0.832054	0.86321	fat body	FALSE	NS
FBgn0022986	qkr58E-1	67.8331	-0.0631443	-0.0513537	0.83257	0.863642	fat body	FALSE	NS
FBgn0032775	CG17544	237.407	-0.0390675	-0.0357695	0.833655	0.864664	fat body	FALSE	NS
FBgn0038803	CG5191	359.42	0.0516389	0.0445127	0.834577	0.865517	fat body	FALSE	NS
FBgn0038704	Aptx	249.047	0.0375346	0.0345428	0.834962	0.86578	fat body	FALSE	NS
FBgn0042696	NfI	19.1417	0.10038	0.0645436	0.835031	0.86578	fat body	FALSE	NS
FBgn0031590	CG3702	2335.94	0.0194884	0.0190263	0.836775	0.867485	fat body	FALSE	NS
FBgn0028956	mthl3	15.5262	0.123041	0.0677108	0.837593	0.868229	fat body	FALSE	NS
FBgn0031816	Rchy1	20.3152	-0.0962217	-0.0624973	0.83926	0.869852	fat body	FALSE	NS
FBgn0032791	CG18094	42.0968	-0.108617	-0.0650375	0.839359	0.869852	fat body	FALSE	NS
FBgn0039560	BOD1	252.997	-0.03656	-0.0336332	0.839567	0.869963	fat body	FALSE	NS
FBgn0031544	CG17593	1209.87	-0.0183568	-0.0179484	0.841083	0.87143	fat body	FALSE	NS
FBgn0261403	sxc	321.323	-0.0324779	-0.0303008	0.842795	0.8731	fat body	FALSE	NS
FBgn0027568	Cand1	193.669	0.0378093	0.0344325	0.843881	0.87412	fat body	FALSE	NS
FBgn0002121	l(2)gl	584.745	-0.0224917	-0.0217223	0.844163	0.874203	fat body	FALSE	NS
FBgn0027054	CSN4	142.464	0.0421389	0.0375731	0.844159	0.874203	fat body	FALSE	NS
FBgn0267002	unc-104	99.9975	0.0532998	0.0446924	0.844817	0.874776	fat body	FALSE	NS
FBgn0037356	CG12170	715.713	0.0193794	0.0188687	0.846187	0.87609	fat body	FALSE	NS
FBgn0031566	CG2818	227.258	0.0324103	0.0301303	0.847156	0.876989	fat body	FALSE	NS
FBgn0037877	CG6689	301.759	-0.0264547	-0.0251748	0.847286	0.877019	fat body	FALSE	NS
FBgn0051343	CG31343	100.938	-0.333793	-0.0572111	0.848372	0.878038	fat body	FALSE	NS
FBgn0036544	sff	11.9988	0.13569	0.0648515	0.848653	0.878119	fat body	FALSE	NS
FBgn0026375	RhoGAPp190	279.755	0.0497641	0.0422774	0.848559	0.878119	fat body	FALSE	NS
FBgn0036332	Cul6	20.8473	0.110973	0.0622561	0.849648	0.879044	fat body	FALSE	NS
FBgn0034792	YME1L	322.614	-0.0267705	-0.0253652	0.851998	0.88137	fat body	FALSE	NS
FBgn0051119	HDAC11	21.9001	-0.089922	-0.0576458	0.852667	0.881957	fat body	FALSE	NS
FBgn0030850	stas	661.256	0.0187038	0.0181885	0.854824	0.884083	fat body	FALSE	NS
FBgn0051926	CG31926	56.5827	0.697687	0.0367473	0.855875	0.885064	fat body	FALSE	NS
FBgn0046301	CG7148	120.457	0.0402176	0.0355455	0.85702	0.886142	fat body	FALSE	NS
FBgn0001186	Hex-A	2145.76	-0.0375498	-0.0336375	0.8578	0.886843	fat body	FALSE	NS
FBgn0042132	CG18809	46.1607	0.065393	0.0489328	0.858238	0.887191	fat body	FALSE	NS
FBgn0032258	Cog4	126.853	-0.0504612	-0.0417929	0.858525	0.887381	fat body	FALSE	NS
FBgn0030655	CG9213	17.9848	0.101669	0.0578781	0.859441	0.888222	fat body	FALSE	NS
FBgn0011642	Zyx	309.425	0.0277932	0.0260644	0.859689	0.888267	fat body	FALSE	NS
FBgn0028962	AlaRS-m	170.03	0.0367046	0.032945	0.859616	0.888267	fat body	FALSE	NS
FBgn0037998	Cog1	120.937	-0.0378026	-0.0336864	0.86041	0.888852	fat body	FALSE	NS
FBgn0029134	Prosbeta5	5314.36	-0.0199462	-0.0192747	0.86046	0.888852	fat body	FALSE	NS
FBgn0014023	mRpL47	450.548	0.0201767	0.0194772	0.860992	0.889295	fat body	FALSE	NS
FBgn0015286	Rala	254.889	-0.0371	-0.0331367	0.861474	0.889307	fat body	FALSE	NS
FBgn0029706	Pdpr	59.4229	0.054955	0.0438248	0.861516	0.889307	fat body	FALSE	NS
FBgn0035533	Cip4	365.116	0.0225276	0.0215604	0.86129	0.889307	fat body	FALSE	NS
FBgn0026418	Hsp110	936.79	-0.0166971	-0.0162924	0.861464	0.889307	fat body	FALSE	NS
FBgn0051950	Sbat	208.825	-0.0296562	-0.02753	0.861439	0.889307	fat body	FALSE	NS
FBgn0015316	Try29F	8.81982	0.114328	0.0584812	0.86184	0.889433	fat body	FALSE	NS
FBgn0261268	Cul3	308.246	-0.0269878	-0.0253512	0.861844	0.889433	fat body	FALSE	NS
FBgn0033665	Zip48C	418.869	-0.0275818	-0.025835	0.862086	0.889577	fat body	FALSE	NS
FBgn0261610	Cep162	59.6228	0.0512293	0.0418102	0.862445	0.889842	fat body	FALSE	NS
FBgn0051549	CG31549	551.684	0.0227457	0.0217307	0.862774	0.88997	fat body	FALSE	NS
FBgn0034691	Synj	189.236	-0.0315907	-0.0290093	0.86269	0.88997	fat body	FALSE	NS
FBgn0035109	CG13876	108.135	-0.0389671	-0.0343492	0.863009	0.890106	fat body	FALSE	NS
FBgn0064766	CG7600	283.46	-0.0234913	-0.0223648	0.863575	0.890584	fat body	FALSE	NS
FBgn0041210	HDAC4	615.769	0.0358481	0.0321163	0.864113	0.891033	fat body	FALSE	NS
FBgn0288846	unc-45	208.553	-0.0270916	-0.0253822	0.864243	0.891061	fat body	FALSE	NS
FBgn0035802	Pura	64.7955	-0.0588883	-0.0452539	0.864488	0.891207	fat body	FALSE	NS
FBgn0038396	CG5013	137.645	0.0463616	0.0388666	0.864888	0.891515	fat body	FALSE	NS
FBgn0035888	CG7120	44.1926	-0.0598945	-0.0455759	0.865224	0.891754	fat body	FALSE	NS
FBgn0051287	CG31287	9.11575	0.129151	0.0579751	0.865382	0.891812	fat body	FALSE	NS
FBgn0015829	TfIIEbeta	212.355	-0.0289225	-0.0267805	0.867201	0.893579	fat body	FALSE	NS
FBgn0283545	vilya	34.4187	-0.13332	-0.05716	0.867633	0.893918	fat body	FALSE	NS
FBgn0029715	CG11444	965.743	0.0162218	0.015814	0.867857	0.894043	fat body	FALSE	NS
FBgn0029830	Grip	30.1284	-0.0693292	-0.0483557	0.868986	0.8951	fat body	FALSE	NS
FBgn0029874	CG3342	45.2659	0.0595017	0.0448008	0.869163	0.895176	fat body	FALSE	NS
FBgn0038303	SIDL	164.655	0.0362257	0.0321044	0.869509	0.895426	fat body	FALSE	NS
FBgn0038108	CG7518	231.004	0.03869	0.033715	0.870318	0.896153	fat body	FALSE	NS
FBgn0051368	salsa	104.639	0.0416136	0.0355643	0.870452	0.896184	fat body	FALSE	NS
FBgn0037473	Elmod	206.966	0.0417142	0.0356139	0.870611	0.896242	fat body	FALSE	NS
FBgn0039465	Tsp97E	412.897	-0.0230097	-0.0218258	0.871233	0.896775	fat body	FALSE	NS
FBgn0032298	CG6724	198.242	-0.0279644	-0.0258956	0.871486	0.896929	fat body	FALSE	NS
FBgn0015714	Cyp6a17	83.5469	0.0626854	0.0455427	0.871989	0.897284	fat body	FALSE	NS
FBgn0034936	Stoml2	569.94	-0.020616	-0.019743	0.872038	0.897284	fat body	FALSE	NS
FBgn0033769	CG8768	152.476	-0.0335032	-0.0300274	0.872674	0.897726	fat body	FALSE	NS
FBgn0015024	CkIalpha	1099.75	0.0349669	0.0310636	0.872617	0.897726	fat body	FALSE	NS
FBgn0039303	Rer1	384.301	0.0217982	0.0207589	0.872936	0.897807	fat body	FALSE	NS
FBgn0034392	MFS15	93.6719	-0.0428055	-0.0360694	0.873064	0.897807	fat body	FALSE	NS
FBgn0036302	sowah	255.315	0.0234455	0.0221622	0.873056	0.897807	fat body	FALSE	NS
FBgn0035211	CG2211	176.993	0.0297037	0.0271642	0.874011	0.898674	fat body	FALSE	NS
FBgn0031023	CG14200	343.521	-0.0316649	-0.0286265	0.874158	0.89872	fat body	FALSE	NS
FBgn0039165	CG6204	61.4796	0.0483638	0.0389818	0.874483	0.898947	fat body	FALSE	NS
FBgn0000566	Cth	2049.49	0.0167963	0.0162924	0.875094	0.899468	fat body	FALSE	NS
FBgn0031773	Fbw5	75.3938	-0.0510988	-0.0402195	0.875348	0.899623	fat body	FALSE	NS
FBgn0013704	mt:tRNA:Arg-TCG	61.3351	-0.0553914	-0.0420433	0.875959	0.900144	fat body	FALSE	NS
FBgn0085370	Pde11	737.744	-0.0284573	-0.0261186	0.876581	0.900356	fat body	FALSE	NS
FBgn0250843	Prosalpha6	2193.21	-0.0181646	-0.0175184	0.876397	0.900356	fat body	FALSE	NS
FBgn0262656	Myc	2751.99	-0.0336367	-0.0299378	0.876359	0.900356	fat body	FALSE	NS
FBgn0014037	Su(Tpl)	715.171	0.027982	0.0257517	0.876558	0.900356	fat body	FALSE	NS
FBgn0030007	alpha-PheRS	768.778	-0.0158712	-0.0154255	0.877836	0.901538	fat body	FALSE	NS
FBgn0266322	asRNA:CR44987	16.3571	-0.0724611	-0.0471477	0.878214	0.90182	fat body	FALSE	NS
FBgn0266669	Sec3	162.536	-0.0303916	-0.0275065	0.878447	0.901953	fat body	FALSE	NS
FBgn0034176	ste24a	489.161	0.0212499	0.0201893	0.879074	0.90249	fat body	FALSE	NS
FBgn0262116	RNASEK	5264.96	0.0304588	0.0275193	0.879304	0.902618	fat body	FALSE	NS
FBgn0032596	Prosbeta4	4692.5	0.0137266	0.013424	0.880254	0.903487	fat body	FALSE	NS
FBgn0000447	Dhod	565.427	0.0227812	0.0214172	0.882407	0.90559	fat body	FALSE	NS
FBgn0011476	l(3)neo43	152.557	-0.0376145	-0.0321116	0.883255	0.906138	fat body	FALSE	NS
FBgn0032117	FucTB	25.509	0.0639312	0.043731	0.883175	0.906138	fat body	FALSE	NS
FBgn0051072	Lerp	142.013	-0.049561	-0.0384682	0.88309	0.906138	fat body	FALSE	NS
FBgn0035534	mRpS6	346.606	0.0185849	0.017809	0.883685	0.906472	fat body	FALSE	NS
FBgn0033257	sand	45.6178	0.0621685	0.0429823	0.884229	0.906923	fat body	FALSE	NS
FBgn0265087	CG44198	9.69367	0.211298	0.0460423	0.884721	0.907321	fat body	FALSE	NS
FBgn0037892	mRpL40	306.618	0.0224841	0.0211107	0.885169	0.907673	fat body	FALSE	NS
FBgn0026380	Prosbeta3	3238.79	-0.0195052	-0.0185639	0.886932	0.909158	fat body	FALSE	NS
FBgn0264911	CG44102	14.1081	0.091921	0.0476724	0.886838	0.909158	fat body	FALSE	NS
FBgn0030478	Alat	443.113	0.0220854	0.0207453	0.886788	0.909158	fat body	FALSE	NS
FBgn0004363	porin	5486.17	0.0167942	0.0161467	0.890347	0.912551	fat body	FALSE	NS
FBgn0266410	drn	2987.65	0.0347026	0.0297524	0.890573	0.912674	fat body	FALSE	NS
FBgn0024841	Pcd	1436.6	0.0213442	0.0200262	0.891587	0.913606	fat body	FALSE	NS
FBgn0050491	CG30491	153.983	0.0268917	0.0243423	0.892268	0.914195	fat body	FALSE	NS
FBgn0015269	Nf1	128.929	0.0306885	0.0270129	0.89257	0.914397	fat body	FALSE	NS
FBgn0029813	AgmNAT	29.3248	0.0542269	0.0387241	0.892762	0.914486	fat body	FALSE	NS
FBgn0264325	Atg6	57.734	0.0437808	0.0343984	0.893545	0.91518	fat body	FALSE	NS
FBgn0039140	Miro	247.755	-0.0246165	-0.0225666	0.893908	0.915443	fat body	FALSE	NS
FBgn0023530	CG3740	25.3317	-0.0625797	-0.0408143	0.894311	0.915747	fat body	FALSE	NS
FBgn0032586	Tpr2	779.838	0.0132347	0.0128863	0.894546	0.91588	fat body	FALSE	NS
FBgn0014395	tilB	10.6767	-0.0795346	-0.0437027	0.894729	0.915959	fat body	FALSE	NS
FBgn0086704	stops	14.9804	-0.0689883	-0.0419247	0.895322	0.916458	fat body	FALSE	NS
FBgn0267704	lncRNA:flam	22.8667	-0.0615846	-0.0402843	0.895489	0.916521	fat body	FALSE	NS
FBgn0030091	CG7065	128.6	-0.0280859	-0.0250487	0.895632	0.916559	fat body	FALSE	NS
FBgn0034742	CG4294	78.7587	-0.0368424	-0.03053	0.89627	0.917103	fat body	FALSE	NS
FBgn0034143	CG8303	14.0509	0.0743979	0.0424865	0.896428	0.917158	fat body	FALSE	NS
FBgn0032208	Ufd4	1390.02	-0.0134443	-0.0130544	0.898095	0.918468	fat body	FALSE	NS
FBgn0040534	Sf3b5	127.816	0.0292878	0.0257267	0.898344	0.918468	fat body	FALSE	NS
FBgn0039765	mRpS18C	631.518	0.0182434	0.0172942	0.898345	0.918468	fat body	FALSE	NS
FBgn0063494	GstE6	1595.12	0.0223349	0.0206525	0.898206	0.918468	fat body	FALSE	NS
FBgn0263599	Brr2	241.576	0.0241323	0.0220418	0.898244	0.918468	fat body	FALSE	NS
FBgn0030685	Graf	267.521	0.0265151	0.0237984	0.898343	0.918468	fat body	FALSE	NS
FBgn0030944	Hou	625.441	0.01729	0.0164688	0.898854	0.918881	fat body	FALSE	NS
FBgn0285911	Vps16A	94.367	-0.0302437	-0.0262445	0.900119	0.919977	fat body	FALSE	NS
FBgn0027616	Ythdc1	244.102	-0.0185352	-0.0175081	0.900139	0.919977	fat body	FALSE	NS
FBgn0003977	vir	135.415	0.0378992	0.0306245	0.900794	0.920539	fat body	FALSE	NS
FBgn0283525	l(2)10685	103.308	-0.0335794	-0.0282115	0.901218	0.920863	fat body	FALSE	NS
FBgn0000057	adp	334.905	0.0193528	0.0181546	0.901787	0.921333	fat body	FALSE	NS
FBgn0033401	Cog6	322.484	-0.0178005	-0.016853	0.901997	0.921333	fat body	FALSE	NS
FBgn0260750	Mulk	463.648	-0.0141353	-0.0136488	0.901989	0.921333	fat body	FALSE	NS
FBgn0261975	CG42806	122.027	-0.0430704	-0.0328748	0.902169	0.9214	fat body	FALSE	NS
FBgn0039639	Alg13	115.355	-0.0310442	-0.0264869	0.903733	0.922889	fat body	FALSE	NS
FBgn0037538	CG3223	190.95	-0.0207265	-0.0191987	0.904366	0.923427	fat body	FALSE	NS
FBgn0265533	CR44383	41.1921	-0.0430138	-0.0324592	0.904735	0.923695	fat body	FALSE	NS
FBgn0005671	Vha55	4926.39	0.0175057	0.0165491	0.904951	0.923698	fat body	FALSE	NS
FBgn0033686	Hen1	113.132	0.0362599	0.0293221	0.904865	0.923698	fat body	FALSE	NS
FBgn0000711	flw	274.537	0.0354205	0.0288187	0.905465	0.924113	fat body	FALSE	NS
FBgn0032198	eEF1delta	2883.45	0.010439	0.0102206	0.90631	0.924758	fat body	FALSE	NS
FBgn0025558	CG4101	302.868	-0.0166623	-0.0158104	0.906244	0.924758	fat body	FALSE	NS
FBgn0052685	ZAP3	462.901	-0.0233975	-0.0211292	0.907374	0.925735	fat body	FALSE	NS
FBgn0026317	Tsc1	170.76	-0.0234209	-0.0211415	0.907485	0.92574	fat body	FALSE	NS
FBgn0045866	bai	2222.52	-0.0233616	-0.0210563	0.908439	0.926495	fat body	FALSE	NS
FBgn0013563	Pex1	38.9339	-0.0423882	-0.0316224	0.908397	0.926495	fat body	FALSE	NS
FBgn0039505	CG5934	40.5738	-0.0396379	-0.0302057	0.910257	0.928228	fat body	FALSE	NS
FBgn0033672	rho-7	313.576	0.0175598	0.0164814	0.910455	0.928228	fat body	FALSE	NS
FBgn0086603	snoRNA:CD20	18.8746	-0.0509901	-0.0340403	0.91046	0.928228	fat body	FALSE	NS
FBgn0038063	Octbeta2R	72.8798	-0.0322021	-0.0265278	0.910868	0.928535	fat body	FALSE	NS
FBgn0035121	Tudor-SN	1726.77	0.00989531	0.00968705	0.91144	0.929009	fat body	FALSE	NS
FBgn0039555	mRpS22	699.256	0.0138002	0.0132346	0.912651	0.930024	fat body	FALSE	NS
FBgn0035805	Tmem70	253.048	0.0184316	0.0171371	0.912628	0.930024	fat body	FALSE	NS
FBgn0038057	Polr3C	87.1285	-0.0318502	-0.0261138	0.913059	0.930331	fat body	FALSE	NS
FBgn0042112	mRpL36	218.732	0.0175894	0.016439	0.913311	0.930479	fat body	FALSE	NS
FBgn0053108	CG33108	24.0589	-0.0459737	-0.0317985	0.914174	0.931139	fat body	FALSE	NS
FBgn0011747	Ank	529.713	-0.0171358	-0.0160497	0.914085	0.931139	fat body	FALSE	NS
FBgn0032700	CG10338	129.297	0.0232176	0.0206261	0.915205	0.932079	fat body	FALSE	NS
FBgn0028658	Adat1	21.9482	-0.0460261	-0.0315506	0.91542	0.932189	fat body	FALSE	NS
FBgn0001137	grk	173.474	0.0205441	0.0186771	0.915603	0.932266	fat body	FALSE	NS
FBgn0011656	Mef2	223.107	-0.0341422	-0.0268143	0.916964	0.933421	fat body	FALSE	NS
FBgn0259878	Fs	45.2923	-0.0435158	-0.0304489	0.917039	0.933421	fat body	FALSE	NS
FBgn0031458	aph-1	248.154	0.0258682	0.0222699	0.91706	0.933421	fat body	FALSE	NS
FBgn0011754	PhKgamma	1833.94	-0.0178868	-0.01655	0.918043	0.934312	fat body	FALSE	NS
FBgn0034400	CG15099	377.493	0.0126207	0.0121152	0.919112	0.93529	fat body	FALSE	NS
FBgn0031174	CG1486	55.5951	-0.0305099	-0.0247392	0.91929	0.935362	fat body	FALSE	NS
FBgn0040384	CG32795	658.021	0.0116142	0.0112143	0.919424	0.935388	fat body	FALSE	NS
FBgn0004103	Pp1-87B	858.344	-0.0101284	-0.00985813	0.919766	0.935516	fat body	FALSE	NS
FBgn0030529	Clic	105.16	-0.0270866	-0.0228043	0.919694	0.935516	fat body	FALSE	NS
FBgn0034253	CG10936	14.101	-0.0532329	-0.0320325	0.920251	0.935847	fat body	FALSE	NS
FBgn0027291	Idh3a	1916.14	0.0118348	0.0114034	0.920307	0.935847	fat body	FALSE	NS
FBgn0033247	Nup44A	478.297	0.0166517	0.0154934	0.920621	0.93605	fat body	FALSE	NS
FBgn0052594	be	150.43	0.0188437	0.0172015	0.920723	0.93605	fat body	FALSE	NS
FBgn0003464	sol	389.805	-0.0215986	-0.0191624	0.921575	0.936807	fat body	FALSE	NS
FBgn0086676	spin	902.812	0.0168946	0.015587	0.924053	0.939215	fat body	FALSE	NS
FBgn0020369	Rpt6	2225.21	-0.00950587	-0.00925543	0.924185	0.93924	fat body	FALSE	NS
FBgn0263981	asRNA:CR43730	11.9327	-0.049522	-0.0300931	0.924747	0.9397	fat body	FALSE	NS
FBgn0029524	CG3176	13.5217	-0.0524201	-0.0305384	0.924918	0.939764	fat body	FALSE	NS
FBgn0003980	Vm26Ab	3927.62	-0.147876	-0.0280383	0.927227	0.941889	fat body	FALSE	NS
FBgn0031317	Charon	225.06	-0.0199857	-0.017745	0.927159	0.941889	fat body	FALSE	NS
FBgn0051915	CG31915	122.504	-0.0214566	-0.0187194	0.927511	0.941958	fat body	FALSE	NS
FBgn0052554	CG32554	22.2033	0.0394684	0.0270384	0.927511	0.941958	fat body	FALSE	NS
FBgn0032018	CG7806	133.753	0.0203011	0.0179285	0.92778	0.942067	fat body	FALSE	NS
FBgn0037561	CG9630	109.295	0.0203702	0.0179724	0.927836	0.942067	fat body	FALSE	NS
FBgn0039150	CG13605	520.957	0.010813	0.0104059	0.928383	0.942512	fat body	FALSE	NS
FBgn0033050	Pngl	84.9225	-0.0232069	-0.0197526	0.928563	0.942585	fat body	FALSE	NS
FBgn0025865	Cortactin	224.277	0.0148728	0.0138325	0.929291	0.943213	fat body	FALSE	NS
FBgn0036317	CG10948	47.8423	0.0324904	0.0242391	0.929714	0.943532	fat body	FALSE	NS
FBgn0035235	CG7879	58.9821	0.0275502	0.0220114	0.929954	0.943665	fat body	FALSE	NS
FBgn0037659	Kdm2	168.545	0.0206909	0.0178531	0.933049	0.946402	fat body	FALSE	NS
FBgn0054039	CG34039	150.133	0.0161499	0.0147002	0.933145	0.946402	fat body	FALSE	NS
FBgn0259927	CG42450	42.2413	-0.042402	-0.026403	0.933197	0.946402	fat body	FALSE	NS
FBgn0266739	lncRNA:CR45212	11.5133	0.0468979	0.0272389	0.93308	0.946402	fat body	FALSE	NS
FBgn0036451	Helz	464.17	0.0212319	0.0181894	0.933096	0.946402	fat body	FALSE	NS
FBgn0030189	CG2909	108.655	-0.023023	-0.0192119	0.933637	0.946516	fat body	FALSE	NS
FBgn0001316	klar	533.371	0.00913219	0.0088444	0.933607	0.946516	fat body	FALSE	NS
FBgn0041111	lilli	257.275	-0.0171277	-0.0154073	0.933478	0.946516	fat body	FALSE	NS
FBgn0262734	eIF4H1	1765.5	0.0168948	0.0151823	0.934719	0.947503	fat body	FALSE	NS
FBgn0010313	corto	923.889	-0.0140334	-0.0130057	0.934928	0.947604	fat body	FALSE	NS
FBgn0038428	Ttc1	444.375	0.0101134	0.00969618	0.936148	0.948729	fat body	FALSE	NS
FBgn0030890	CG7536	443.443	0.0164015	0.0147511	0.936357	0.94883	fat body	FALSE	NS
FBgn0031998	SLC5A11	495.312	-0.0112836	-0.0106926	0.937243	0.949617	fat body	FALSE	NS
FBgn0261396	Rpn3	1920.47	-0.00851012	-0.00824412	0.937856	0.950127	fat body	FALSE	NS
FBgn0054015	CG34015	204.976	-0.0127412	-0.0118807	0.938231	0.950396	fat body	FALSE	NS
FBgn0053143	Idit	10.7851	0.0459786	0.0254682	0.938375	0.950431	fat body	FALSE	NS
FBgn0020622	Pi3K21B	542.371	-0.0189998	-0.0163846	0.938641	0.95059	fat body	FALSE	NS
FBgn0015075	Ddx1	72.1428	0.0279495	0.0208067	0.939788	0.951623	fat body	FALSE	NS
FBgn0037543	CG10903	218.308	0.0135309	0.0124601	0.939881	0.951623	fat body	FALSE	NS
FBgn0033241	CG2915	1147.86	-0.012651	-0.0117103	0.941818	0.953473	fat body	FALSE	NS
FBgn0259923	Septin4	95.4934	-0.0176733	-0.015267	0.942542	0.953983	fat body	FALSE	NS
FBgn0051922	Snrnp20	36.4687	0.0300259	0.0210413	0.94254	0.953983	fat body	FALSE	NS
FBgn0050051	Tmem18	149.977	0.0165704	0.0144635	0.943876	0.95511	fat body	FALSE	NS
FBgn0033378	tsu	841.374	0.00919529	0.00879084	0.943863	0.95511	fat body	FALSE	NS
FBgn0288966	Med	210.712	0.0174485	0.0150207	0.944008	0.955132	fat body	FALSE	NS
FBgn0004192	snRNA:U2:34ABb	8.76387	0.0524188	0.023684	0.944715	0.955583	fat body	FALSE	NS
FBgn0011824	Gar1	1189.84	-0.0125551	-0.011546	0.94469	0.955583	fat body	FALSE	NS
FBgn0031607	Secp43	202.755	0.0118133	0.0109602	0.944784	0.955583	fat body	FALSE	NS
FBgn0025615	Torsin	1070.5	-0.00763534	-0.00739023	0.945002	0.955626	fat body	FALSE	NS
FBgn0086361	alph	657.006	0.00842911	0.00810173	0.945047	0.955626	fat body	FALSE	NS
FBgn0284248	Cyt-c-p	298.845	-0.0130278	-0.0118439	0.946417	0.9569	fat body	FALSE	NS
FBgn0037374	jagn	962.462	0.00839163	0.00805015	0.946615	0.956969	fat body	FALSE	NS
FBgn0263603	Zn72D	219.17	0.0113827	0.0105585	0.94687	0.956969	fat body	FALSE	NS
FBgn0005198	gig	52.0433	0.0224776	0.0174313	0.946927	0.956969	fat body	FALSE	NS
FBgn0036888	CG9330	428.762	-0.00868992	-0.00830983	0.946786	0.956969	fat body	FALSE	NS
FBgn0039637	Ctl2	501.163	0.0118222	0.0108956	0.947179	0.957012	fat body	FALSE	NS
FBgn0030611	CG15027	127.625	-0.0162001	-0.0140037	0.94719	0.957012	fat body	FALSE	NS
FBgn0010333	Rac1	661.77	0.0126495	0.0114919	0.948177	0.957897	fat body	FALSE	NS
FBgn0027086	IleRS	769.839	0.00695145	0.00673872	0.94866	0.958273	fat body	FALSE	NS
FBgn0044020	Roc2	114.979	-0.0154816	-0.0134224	0.948948	0.958453	fat body	FALSE	NS
FBgn0039214	puf	375.121	0.00874088	0.00831744	0.949296	0.958693	fat body	FALSE	NS
FBgn0032247	CG5188	216.831	-0.0100991	-0.00942257	0.950804	0.960104	fat body	FALSE	NS
FBgn0051522	CG31522	158.184	-0.0184304	-0.0148936	0.951648	0.960732	fat body	FALSE	NS
FBgn0011305	Rsf1	348.688	-0.00947368	-0.00889171	0.951623	0.960732	fat body	FALSE	NS
FBgn0033556	CG12343	492.47	-0.00651749	-0.00631165	0.952643	0.961625	fat body	FALSE	NS
FBgn0051274	CG31274	12.3193	0.0307896	0.0186648	0.953326	0.962203	fat body	FALSE	NS
FBgn0036126	Irbp18	72.7906	-0.0155657	-0.0131297	0.953504	0.96227	fat body	FALSE	NS
FBgn0031995	CG8475	1190.94	0.00559279	0.00543892	0.956339	0.965019	fat body	FALSE	NS
FBgn0261617	nej	790.341	0.0114279	0.0102132	0.957005	0.965578	fat body	FALSE	NS
FBgn0000108	Appl	14.9246	-0.0288512	-0.0172037	0.957273	0.965641	fat body	FALSE	NS
FBgn0035890	CG13667	107.927	0.0134781	0.0115622	0.95729	0.965641	fat body	FALSE	NS
FBgn0085229	Tom6	486.922	-0.00625736	-0.00602962	0.957776	0.966019	fat body	FALSE	NS
FBgn0086442	mib2	165.261	-0.0094632	-0.00867532	0.959106	0.967248	fat body	FALSE	NS
FBgn0036173	CG7394	945.033	0.00463009	0.00452925	0.959219	0.96725	fat body	FALSE	NS
FBgn0010406	RNaseX25	665.519	0.00625215	0.00600705	0.959424	0.967344	fat body	FALSE	NS
FBgn0030217	CG2124	35.7162	-0.0189282	-0.0139827	0.959852	0.967663	fat body	FALSE	NS
FBgn0037539	CG10435	206.92	-0.00938147	-0.00853642	0.961208	0.968918	fat body	FALSE	NS
FBgn0029529	CG13365	1156.14	-0.0046127	-0.00449483	0.962583	0.970078	fat body	FALSE	NS
FBgn0036193	CG14135	84.9845	-0.0128658	-0.0107701	0.962508	0.970078	fat body	FALSE	NS
FBgn0042111	CG18766	191.093	0.00826786	0.00761761	0.963118	0.970504	fat body	FALSE	NS
FBgn0032031	CG13390	35.7539	-0.018526	-0.0130537	0.964168	0.971369	fat body	FALSE	NS
FBgn0031318	CG4887	262.986	-0.00626311	-0.005951	0.9642	0.971369	fat body	FALSE	NS
FBgn0033032	kune	309.311	-0.00627217	-0.0059485	0.964811	0.971871	fat body	FALSE	NS
FBgn0051712	Arglu1	377.02	0.00781962	0.00716155	0.966405	0.973364	fat body	FALSE	NS
FBgn0027581	Cables1	171.47	0.00884239	0.00785073	0.967741	0.974597	fat body	FALSE	NS
FBgn0028692	Rpn2	1127.09	0.0057317	0.00542496	0.968461	0.975096	fat body	FALSE	NS
FBgn0026239	gukh	178.779	0.00912395	0.00800246	0.968454	0.975096	fat body	FALSE	NS
FBgn0290324	Snap29	558.595	0.00506045	0.00483768	0.969101	0.975626	fat body	FALSE	NS
FBgn0010909	msn	510.63	0.0060123	0.00564162	0.969347	0.975761	fat body	FALSE	NS
FBgn0001301	kel	187.498	-0.0095012	-0.00816088	0.969745	0.976048	fat body	FALSE	NS
FBgn0028499	CG7985	43.1146	0.0160299	0.0109604	0.97062	0.976815	fat body	FALSE	NS
FBgn0058160	Sph242	179.659	0.00726032	0.00653712	0.971639	0.977727	fat body	FALSE	NS
FBgn0036916	Mtr3	142.287	-0.00754795	-0.00672097	0.972086	0.978064	fat body	FALSE	NS
FBgn0001202	hook	142.108	0.00751774	0.00668275	0.972417	0.978283	fat body	FALSE	NS
FBgn0086254	Ar1	4923.97	0.00345813	0.00336386	0.972867	0.978622	fat body	FALSE	NS
FBgn0030274	Lint-1	40.2963	0.0130937	0.00946889	0.973386	0.97903	fat body	FALSE	NS
FBgn0030101	CG12118	277.562	-0.00497931	-0.00469133	0.973719	0.979253	fat body	FALSE	NS
FBgn0039664	CG2006	55.6437	0.0100294	0.00808568	0.973845	0.979265	fat body	FALSE	NS
FBgn0032401	Plzf	40.1875	0.0102388	0.00780954	0.976721	0.982044	fat body	FALSE	NS
FBgn0015372	RabX1	97.5738	-0.00737364	-0.00618641	0.97835	0.983568	fat body	FALSE	NS
FBgn0031118	RhoGAP19D	496.192	-0.0036215	-0.00342864	0.980017	0.985129	fat body	FALSE	NS
FBgn0035437	Strip	121.967	0.005746	0.00502693	0.980339	0.985339	fat body	FALSE	NS
FBgn0037926	Elp1	329.665	-0.00308	-0.0029493	0.980822	0.985481	fat body	FALSE	NS
FBgn0051005	qless	212.023	-0.00400793	-0.00373206	0.980753	0.985481	fat body	FALSE	NS
FBgn0035793	CG7546	360.883	-0.00377066	-0.00354123	0.980635	0.985481	fat body	FALSE	NS
FBgn0036846	MESR6	58.6715	-0.00636984	-0.00520028	0.982792	0.987346	fat body	FALSE	NS
FBgn0264562	Hr4	27.3499	0.0141759	0.00699993	0.98347	0.987913	fat body	FALSE	NS
FBgn0283461	Drs	17065	-0.0206899	-0.00684899	0.983934	0.988265	fat body	FALSE	NS
FBgn0014869	Pgam1	3133.24	0.00182026	0.00177655	0.984748	0.988967	fat body	FALSE	NS
FBgn0004666	sim	47.0548	-0.00862894	-0.00536116	0.986433	0.990545	fat body	FALSE	NS
FBgn0037747	Naa80	242.307	-0.004466	-0.0037691	0.986629	0.990627	fat body	FALSE	NS
FBgn0011289	TfIIA-L	1036.54	0.00166123	0.00161487	0.987122	0.991007	fat body	FALSE	NS
FBgn0039329	CG10669	79.2361	-0.0048691	-0.00391979	0.98735	0.991122	fat body	FALSE	NS
FBgn0259749	mmy	834.585	0.00170598	0.00164727	0.988141	0.991686	fat body	FALSE	NS
FBgn0035440	Ostm1	114.933	-0.00341536	-0.00300183	0.988083	0.991686	fat body	FALSE	NS
FBgn0085376	CG34347	11.1142	-0.00784136	-0.00464262	0.988496	0.991807	fat body	FALSE	NS
FBgn0028497	Mtmr6	203.297	0.00259417	0.00239099	0.988397	0.991807	fat body	FALSE	NS
FBgn0031310	Vps29	838.66	-0.00140348	-0.00136766	0.988605	0.991807	fat body	FALSE	NS
FBgn0030608	Lsd-2	3453.43	-0.00491733	-0.00368876	0.989222	0.992311	fat body	FALSE	NS
FBgn0085428	Nox	85.2797	-0.00655333	-0.00406118	0.989735	0.992597	fat body	FALSE	NS
FBgn0030318	rho-4	527.132	-0.00171413	-0.00163662	0.989679	0.992597	fat body	FALSE	NS
FBgn0035849	ERR	303.71	0.00195867	0.00183572	0.990109	0.992857	fat body	FALSE	NS
FBgn0030343	ATP7	262.644	-0.00218069	-0.00199755	0.990618	0.993252	fat body	FALSE	NS
FBgn0033212	LRR	109.331	0.00237516	0.00209028	0.991666	0.994101	fat body	FALSE	NS
FBgn0263977	Tim17b	1687.89	0.000910379	0.000891853	0.991693	0.994101	fat body	FALSE	NS
FBgn0015522	olf186-M	1296.6	0.00168198	0.00156289	0.992046	0.994219	fat body	FALSE	NS
FBgn0039117	tst	162.236	-0.00171577	-0.00157949	0.992385	0.994219	fat body	FALSE	NS
FBgn0267728	otk2	15.5636	0.00495051	0.00303671	0.992361	0.994219	fat body	FALSE	NS
FBgn0014455	Ahcy	2747.88	0.00126694	0.00121521	0.991948	0.994219	fat body	FALSE	NS
FBgn0035772	Sh3beta	552.174	0.00136292	0.00129462	0.992231	0.994219	fat body	FALSE	NS
FBgn0033627	CG13204	24.7135	0.00390386	0.00270967	0.992651	0.994371	fat body	FALSE	NS
FBgn0005640	Eip63E	223.971	-0.00170937	-0.00153929	0.993317	0.994923	fat body	FALSE	NS
FBgn0016078	wun	215.749	-0.00189973	-0.00165576	0.993598	0.99509	fat body	FALSE	NS
FBgn0036314	Sf3a2	425.876	-0.00110916	-0.00104166	0.994304	0.995682	fat body	FALSE	NS
FBgn0266672	Sec8	260.681	0.000955804	0.000907103	0.994599	0.995863	fat body	FALSE	NS
FBgn0052642	CG32642	201.097	-0.025123	-0.00132517	0.994772	0.99592	fat body	FALSE	NS
FBgn0085451	htk	218.141	0.00176837	0.00146836	0.994975	0.996009	fat body	FALSE	NS
FBgn0032228	CtsL4	17.2532	0.00272466	0.00173383	0.995558	0.996362	fat body	FALSE	NS
FBgn0036667	kud	827.015	-0.000720451	-0.00069036	0.995476	0.996362	fat body	FALSE	NS
FBgn0032955	CG2201	483.554	0.000348266	0.00033396	0.997794	0.998471	fat body	FALSE	NS
FBgn0044030	mRpS14	414.187	-0.000318628	-0.000306541	0.997895	0.998471	fat body	FALSE	NS
FBgn0051635	CG31635	447.704	-0.000413147	-0.00037712	0.99826	0.998605	fat body	FALSE	NS
FBgn0266673	Sec10	254.679	0.000368267	0.000344348	0.998174	0.998605	fat body	FALSE	NS
FBgn0033750	CG13151	51.8988	-0.000575872	-0.000451559	0.998602	0.998833	fat body	FALSE	NS
FBgn0016754	sba	50.6429	0.000109896	8.23915e-05	0.999759	0.999759	fat body	FALSE	NS
FBgn0283652	Rpp30	84.9747	8.53205e-05	7.24087e-05	0.99974	0.999759	fat body	FALSE	NS

### Sheet: 3.18 DE_ATF4_gut
gene_id	gene_name	baseMean	log2FC_MLE	log2FC_shrunk	pvalue	padj	tissue	significant	direction
FBgn0266626	asRNA:CR45133	712.691	1.12917	1.09361	3.56985e-15	2.47819e-11	gut	TRUE	UP
FBgn0052284	CG32284	152.932	2.42011	2.19124	8.90487e-14	2.06059e-10	gut	TRUE	UP
FBgn0015010	Ag5r	2380.87	-0.955254	-0.929372	7.87219e-14	2.06059e-10	gut	TRUE	DOWN
FBgn0002869	MtnB	2962.22	1.0495	1.01391	8.36643e-13	1.45199e-09	gut	TRUE	UP
FBgn0035359	CG1143	112.942	-2.26673	-2.02608	7.91289e-12	1.09862e-08	gut	TRUE	DOWN
FBgn0035358	CG14949	104.929	-1.63463	-1.51272	1.21855e-11	1.40986e-08	gut	TRUE	DOWN
FBgn0034145	CG5065	729.561	-0.795956	-0.762197	1.58993e-10	1.57676e-07	gut	TRUE	DOWN
FBgn0033728	Cpr49Ae	113.599	-1.71282	-1.54208	1.85545e-09	1.61007e-06	gut	TRUE	DOWN
FBgn0038530	AttD	139.984	-1.48917	-1.36193	3.73067e-09	2.87759e-06	gut	TRUE	DOWN
FBgn0035279	Cpr62Ba	30.1666	-3.42387	-2.71034	5.31633e-09	3.6906e-06	gut	TRUE	DOWN
FBgn0002939	ninaD	723.176	0.967503	0.913316	1.25312e-08	7.90831e-06	gut	TRUE	UP
FBgn0287423	Nplp2	2620.48	0.794541	0.735653	2.84323e-08	1.64481e-05	gut	TRUE	UP
FBgn0053337	CG33337	91.3482	1.45306	1.31543	3.51999e-08	1.87968e-05	gut	TRUE	UP
FBgn0040736	BomS3	142.301	1.87225	1.62076	4.87239e-08	2.41601e-05	gut	TRUE	UP
FBgn0051547	NKCC	110.879	-1.0762	-1.00131	6.34774e-08	2.93773e-05	gut	TRUE	DOWN
FBgn0001089	Gal	2605.25	0.724934	0.64929	7.66993e-08	3.13204e-05	gut	TRUE	UP
FBgn0039453	CG6403	1049.24	0.817763	0.751926	7.5287e-08	3.13204e-05	gut	TRUE	UP
FBgn0002571	Mal-A3	2438.61	0.675886	0.591064	9.06227e-08	3.49501e-05	gut	TRUE	UP
FBgn0014865	Mtk	89.6907	1.67308	1.46798	9.65555e-08	3.52783e-05	gut	TRUE	UP
FBgn0031561	IM33	1312.98	-1.07033	-0.987502	1.65223e-07	5.73489e-05	gut	TRUE	DOWN
FBgn0051148	Gba1a	3535.78	0.657762	0.562627	1.76822e-07	5.84523e-05	gut	TRUE	UP
FBgn0030270	CG15199	121.092	-1.63977	-1.43333	1.90526e-07	6.01198e-05	gut	TRUE	DOWN
FBgn0041579	AttC	58.8589	1.64223	1.43316	2.13429e-07	6.17342e-05	gut	TRUE	UP
FBgn0033548	Nop10	882.598	0.981776	0.904686	2.06381e-07	6.17342e-05	gut	TRUE	UP
FBgn0030509	CG11162	216.574	0.854901	0.770467	4.16719e-07	0.000115714	gut	TRUE	UP
FBgn0263763	CG43680	254.184	-2.52015	-1.9623	5.41259e-07	0.000144516	gut	TRUE	DOWN
FBgn0053109	CG33109	139.101	-3.14051	-2.27225	5.90691e-07	0.000151873	gut	TRUE	DOWN
FBgn0285963	CG46339	500.136	-1.02397	-0.929218	6.13524e-07	0.00015211	gut	TRUE	DOWN
FBgn0039768	CG15533	1540.15	0.616825	0.499848	6.7422e-07	0.000161394	gut	TRUE	UP
FBgn0032505	CG16826	7869.53	-3.6216	-2.35529	1.22483e-06	0.000270768	gut	TRUE	DOWN
FBgn0037974	CG12224	1005.22	0.982713	0.878801	1.22267e-06	0.000270768	gut	TRUE	UP
FBgn0027556	CG4928	3815.08	-0.761271	-0.649879	1.24814e-06	0.000270768	gut	TRUE	DOWN
FBgn0028532	CG7968	2954.3	0.617536	0.490604	1.32129e-06	0.000276694	gut	TRUE	UP
FBgn0085244	CG34215	140.785	1.32801	1.16737	1.35517e-06	0.000276694	gut	TRUE	UP
FBgn0035695	CG10226	63.6374	-1.58891	-1.35017	1.62434e-06	0.000322176	gut	TRUE	DOWN
FBgn0051267	CG31267	692.987	0.814165	0.699993	1.81476e-06	0.000349947	gut	TRUE	UP
FBgn0053965	CG33965	528.935	0.780428	0.65983	2.11005e-06	0.000395892	gut	TRUE	UP
FBgn0004431	LysX	3694.25	-0.871741	-0.755475	2.27852e-06	0.00041625	gut	TRUE	DOWN
FBgn0017545	RpS3A	26106.4	0.358119	0.287895	2.56234e-06	0.000444694	gut	FALSE	NS
FBgn0022355	Tsf1	212.542	0.829493	0.708464	2.54111e-06	0.000444694	gut	TRUE	UP
FBgn0038938	CG7084	514.604	-1.16015	-1.01802	2.62715e-06	0.000444821	gut	TRUE	DOWN
FBgn0064225	RpL5	24625.1	0.429447	0.330038	2.75341e-06	0.000455099	gut	FALSE	NS
FBgn0040349	CG3699	6488.1	0.7296	0.595929	2.95993e-06	0.000477857	gut	TRUE	UP
FBgn0050104	NT5E-2	307.118	-1.20543	-1.05049	3.08373e-06	0.000486529	gut	TRUE	DOWN
FBgn0040653	Dso1	161.785	1.46948	1.24474	3.33146e-06	0.000504326	gut	TRUE	UP
FBgn0026428	HDAC6	675.421	-0.776769	-0.644632	3.34183e-06	0.000504326	gut	TRUE	DOWN
FBgn0067905	Dso2	39.6106	1.99693	1.56848	3.50344e-06	0.000517466	gut	TRUE	UP
FBgn0001208	Hn	56.578	1.3851	1.18113	3.72494e-06	0.000538719	gut	TRUE	UP
FBgn0031560	CG16713	190.35	-1.2155	-1.05045	4.01307e-06	0.000568546	gut	TRUE	DOWN
FBgn0037140	SLC22A	223.595	0.727069	0.582587	4.54257e-06	0.00063069	gut	TRUE	UP
FBgn0053306	CG33306	5544.55	0.588447	0.439867	5.08684e-06	0.000681398	gut	TRUE	UP
FBgn0031558	CG16704	65.4263	1.61728	1.32485	5.10411e-06	0.000681398	gut	TRUE	UP
FBgn0033541	CG12934	242.325	0.677419	0.525569	5.36823e-06	0.000703137	gut	TRUE	UP
FBgn0032085	CG9555	578.834	0.750945	0.599388	6.28562e-06	0.000802374	gut	TRUE	UP
FBgn0040732	CG16926	164.629	0.995461	0.846648	6.35704e-06	0.000802374	gut	TRUE	UP
FBgn0085195	CG34166	346.824	1.16624	0.990738	7.04607e-06	0.000873461	gut	TRUE	UP
FBgn0035476	Ar6	166.623	0.915231	0.75962	8.47009e-06	0.00103157	gut	TRUE	UP
FBgn0038481	CG17475	863.273	0.951561	0.789369	9.7355e-06	0.0011562	gut	TRUE	UP
FBgn0031533	CG2772	2104.84	0.586314	0.425736	9.82652e-06	0.0011562	gut	TRUE	UP
FBgn0040733	BomS6	92.6631	1.13923	0.95145	1.05735e-05	0.00122336	gut	TRUE	UP
FBgn0031693	Cyp4ac1	573.15	0.541045	0.388251	1.09295e-05	0.00122375	gut	FALSE	NS
FBgn0034187	Mov10	273.99	-0.659673	-0.49035	1.07534e-05	0.00122375	gut	TRUE	DOWN
FBgn0028886	CG15279	78.3533	-1.12556	-0.937071	1.13216e-05	0.00124753	gut	TRUE	DOWN
FBgn0043576	PGRP-SC1a	1317.18	0.817767	0.645797	1.27895e-05	0.00138726	gut	TRUE	UP
FBgn0030653	CG7860	70.9699	-1.12037	-0.924243	1.35186e-05	0.00144379	gut	TRUE	DOWN
FBgn0036106	CG6409	1115.26	-2.92266	-1.71669	1.44692e-05	0.0015219	gut	TRUE	DOWN
FBgn0051663	CG31663	92.7701	-1.15698	-0.944022	1.62935e-05	0.0016882	gut	TRUE	DOWN
FBgn0260942	bond	116.565	-0.851524	-0.668369	1.6981e-05	0.00173356	gut	TRUE	DOWN
FBgn0035753	RpL18	43223.1	0.387979	0.291783	1.72809e-05	0.00173861	gut	FALSE	NS
FBgn0036727	SecCl	192.068	-0.731638	-0.543592	1.90964e-05	0.00189381	gut	TRUE	DOWN
FBgn0000318	cl	4050.88	0.496073	0.348601	2.05871e-05	0.00195774	gut	FALSE	NS
FBgn0086691	UK114	1156.87	0.461044	0.328632	2.03782e-05	0.00195774	gut	FALSE	NS
FBgn0003941	RpL40	30426.7	0.43513	0.314784	2.02033e-05	0.00195774	gut	FALSE	NS
FBgn0039761	CG18404	14775.3	0.522353	0.364436	2.12409e-05	0.00199262	gut	FALSE	NS
FBgn0039800	Npc2g	202.84	1.13724	0.893582	2.88986e-05	0.00263966	gut	TRUE	UP
FBgn0035588	Dhrs4	1347.05	0.517948	0.356685	2.85666e-05	0.00263966	gut	FALSE	NS
FBgn0039789	CG9717	75.2128	-1.46131	-1.10974	3.01904e-05	0.00272184	gut	TRUE	DOWN
FBgn0016726	RpL29	23027.5	0.52501	0.359627	3.09711e-05	0.00273305	gut	FALSE	NS
FBgn0003274	RpLP2	38918.3	0.425817	0.30527	3.11021e-05	0.00273305	gut	FALSE	NS
FBgn0032908	CG9270	47.1938	-2.03068	-1.35319	3.37767e-05	0.00293097	gut	TRUE	DOWN
FBgn0000406	Cyt-b5-r	161.923	0.78724	0.572958	3.51079e-05	0.00300887	gut	TRUE	UP
FBgn0035815	Snmp2	116.712	-1.04492	-0.804762	3.59724e-05	0.00304537	gut	TRUE	DOWN
FBgn0035743	Acbp6	4718.58	-0.779933	-0.563724	3.69342e-05	0.00308912	gut	TRUE	DOWN
FBgn0015316	Try29F	194.114	0.883497	0.659567	3.79407e-05	0.00309864	gut	TRUE	UP
FBgn0039300	RpS27	31911.6	0.407997	0.294485	3.76886e-05	0.00309864	gut	FALSE	NS
FBgn0034289	CG10910	4845.8	-0.861579	-0.63692	3.95924e-05	0.00319593	gut	TRUE	DOWN
FBgn0034331	BomBc2	165.53	1.20167	0.910493	4.37285e-05	0.00348923	gut	TRUE	UP
FBgn0016123	Alp4	161.451	-1.26974	-0.952476	4.60925e-05	0.00363607	gut	TRUE	DOWN
FBgn0005593	RpL7	35336.2	0.354216	0.266148	5.05009e-05	0.00373293	gut	FALSE	NS
FBgn0051463	CG31463	660.683	0.559607	0.371824	5.00137e-05	0.00373293	gut	FALSE	NS
FBgn0039678	Obp99a	59.8218	1.42629	1.04314	4.84688e-05	0.00373293	gut	TRUE	UP
FBgn0034290	CG5773	1009.32	0.449539	0.311259	4.94099e-05	0.00373293	gut	FALSE	NS
FBgn0050339	CG30339	917.005	0.57579	0.382929	4.89218e-05	0.00373293	gut	FALSE	NS
FBgn0010408	RpS9	24170.8	0.36108	0.269414	5.05468e-05	0.00373293	gut	FALSE	NS
FBgn0040582	BomBc3	83.4169	1.61009	1.12786	5.2271e-05	0.00381963	gut	TRUE	UP
FBgn0034501	CG13868	607.025	-0.770986	-0.532485	6.00679e-05	0.00431205	gut	TRUE	DOWN
FBgn0030616	RpL37-1	44754	0.451573	0.309516	6.02519e-05	0.00431205	gut	FALSE	NS
FBgn0035348	CG16758	109.686	0.770837	0.527567	6.61592e-05	0.00467764	gut	TRUE	UP
FBgn0030824	CG5070	123.193	-1.26058	-0.911105	6.67079e-05	0.00467764	gut	TRUE	DOWN
FBgn0039081	Irk2	228.484	-0.959036	-0.678583	7.79151e-05	0.00540887	gut	TRUE	DOWN
FBgn0040606	CG6503	178.817	1.11763	0.780491	9.5626e-05	0.00644501	gut	TRUE	UP
FBgn0053970	osy	202.741	-0.712963	-0.462022	9.5591e-05	0.00644501	gut	TRUE	DOWN
FBgn0040759	CG13177	118.909	-3.17752	-1.08816	9.43919e-05	0.00644501	gut	TRUE	DOWN
FBgn0033904	CG18327	84.9907	-1.04406	-0.726318	9.73213e-05	0.0064962	gut	TRUE	DOWN
FBgn0033820	CG4716	435.327	0.89776	0.609811	0.000100643	0.00665393	gut	TRUE	UP
FBgn0028526	CG15293	48.3797	1.30637	0.883447	0.000108223	0.00695632	gut	TRUE	UP
FBgn0038257	smp-30	4117.27	0.695114	0.443563	0.000106592	0.00695632	gut	TRUE	UP
FBgn0030615	Cyp4s3	183.746	0.629112	0.396408	0.00010729	0.00695632	gut	TRUE	UP
FBgn0010411	RpS18	41103.8	0.365305	0.263719	0.000114623	0.00730012	gut	FALSE	NS
FBgn0029785	RpL35	42808.9	0.321829	0.244139	0.000116735	0.00733947	gut	FALSE	NS
FBgn0036713	Mip	36.6251	1.23008	0.830338	0.000117355	0.00733947	gut	TRUE	UP
FBgn0010409	RpL18A	51503.7	0.353315	0.257874	0.00012265	0.00760211	gut	FALSE	NS
FBgn0039052	CG6733	101.544	-1.45774	-0.937196	0.000125317	0.00767194	gut	TRUE	DOWN
FBgn0004045	Yp1	3054.83	0.713571	0.449864	0.000125987	0.00767194	gut	TRUE	UP
FBgn0051269	CG31269	190.545	0.638188	0.39559	0.000130652	0.00784539	gut	TRUE	UP
FBgn0040609	CG3348	666.805	0.734327	0.463447	0.000131096	0.00784539	gut	TRUE	UP
FBgn0032981	CG3635	375.326	0.647399	0.400066	0.000136371	0.00809137	gut	TRUE	UP
FBgn0031040	CG14210	448.012	0.634951	0.391084	0.000139847	0.00822728	gut	TRUE	UP
FBgn0036213	RpL10Ab	41131.7	0.383608	0.268895	0.000144196	0.00841181	gut	FALSE	NS
FBgn0025641	DAAM	52.9227	-1.58041	-0.95843	0.000146546	0.00847767	gut	TRUE	DOWN
FBgn0002569	Mal-A2	5128.4	0.322768	0.242546	0.000150071	0.00853928	gut	FALSE	NS
FBgn0266557	kis	295.092	-0.596812	-0.365827	0.000149015	0.00853928	gut	TRUE	DOWN
FBgn0038790	MtnC	2264.74	0.739173	0.459595	0.000151658	0.00855941	gut	TRUE	UP
FBgn0035355	CG16985	3262.19	-0.618342	-0.376704	0.000157476	0.00881612	gut	TRUE	DOWN
FBgn0038966	pinta	462.426	0.549643	0.337852	0.000163879	0.00903132	gut	FALSE	NS
FBgn0039769	CG15534	3190.49	0.579627	0.35301	0.000166186	0.00903132	gut	FALSE	NS
FBgn0015001	iotaTry	2416.33	0.542531	0.333562	0.000169126	0.00903132	gut	FALSE	NS
FBgn0261596	RpS24	26123.4	0.352788	0.254798	0.000164038	0.00903132	gut	FALSE	NS
FBgn0285949	RpL31	31111.7	0.319545	0.240162	0.000167828	0.00903132	gut	FALSE	NS
FBgn0036623	Agpat3	2003.05	0.337724	0.24817	0.00016797	0.00903132	gut	FALSE	NS
FBgn0028534	CG7916	24312.8	0.545033	0.334052	0.000174129	0.00922751	gut	FALSE	NS
FBgn0034329	BomS1	75.1135	1.64634	0.943935	0.00017632	0.00927282	gut	TRUE	UP
FBgn0029897	RpL17	32082.8	0.361593	0.256861	0.000190372	0.00985606	gut	FALSE	NS
FBgn0050049	CG30049	180.833	0.694106	0.415577	0.000196599	0.00985606	gut	TRUE	UP
FBgn0014469	Cyp4e2	1956.59	0.330271	0.243536	0.000196095	0.00985606	gut	FALSE	NS
FBgn0017579	RpL14	38364.1	0.346583	0.250549	0.000193572	0.00985606	gut	FALSE	NS
FBgn0011284	RpS4	30841.3	0.369171	0.259607	0.000195346	0.00985606	gut	FALSE	NS
FBgn0036024	CG18180	26377.6	-0.671773	-0.402153	0.00019235	0.00985606	gut	TRUE	DOWN
FBgn0023129	aay	580.735	0.534204	0.32584	0.000197348	0.00985606	gut	FALSE	NS
FBgn0035985	Cpr67B	548.155	-0.705941	-0.42272	0.000199279	0.00988138	gut	TRUE	DOWN
FBgn0026577	CG8677	216.327	-0.632362	-0.376362	0.000201172	0.00990449	gut	TRUE	DOWN
FBgn0033097	Zip42C.2	29.3512	1.33317	0.803552	0.000211742	0.0103515	gut	FALSE	NS
FBgn0020910	RpL3	29589.7	0.333737	0.244193	0.000214154	0.0103962	gut	FALSE	NS
FBgn0023170	RpL39	35079.8	0.464016	0.293844	0.00022365	0.0107818	gut	FALSE	NS
FBgn0288232	Cyp6a21	660.544	0.422558	0.277548	0.000233588	0.0111832	gut	FALSE	NS
FBgn0285948	RpL27A	38021.3	0.292918	0.22523	0.000235976	0.0112202	gut	FALSE	NS
FBgn0039091	CG10182	542.317	0.86586	0.519527	0.000242708	0.0114056	gut	FALSE	NS
FBgn0052368	lncRNA:CR32368	2597.04	-0.727489	-0.426709	0.000243162	0.0114056	gut	FALSE	NS
FBgn0262160	CG9932	239.004	-0.655433	-0.381786	0.000246871	0.0115019	gut	FALSE	NS
FBgn0259214	PMCA	874.531	-0.499891	-0.304724	0.000261191	0.0120879	gut	FALSE	NS
FBgn0040297	Nhe2	375.705	-0.664047	-0.3827	0.000271721	0.012492	gut	FALSE	NS
FBgn0039682	Obp99c	239.996	0.937086	0.555898	0.000274672	0.0125445	gut	FALSE	NS
FBgn0028872	CG18095	29.4527	-2.15579	-0.881975	0.000281615	0.0127471	gut	FALSE	NS
FBgn0036225	CG5883	40.0399	-1.11029	-0.655102	0.000282779	0.0127471	gut	FALSE	NS
FBgn0031930	CG7025	1194.06	0.705466	0.403561	0.000292108	0.0130827	gut	FALSE	NS
FBgn0036116	CG7888	28.3015	-1.66825	-0.841183	0.000297444	0.0132363	gut	FALSE	NS
FBgn0016715	Reg-2	670.518	0.410221	0.269256	0.000300889	0.0133043	gut	FALSE	NS
FBgn0040735	BomT2	69.0744	1.34002	0.747065	0.000307776	0.013395	gut	FALSE	NS
FBgn0261508	CG42656	201.036	-2.94183	-0.737167	0.000306235	0.013395	gut	FALSE	NS
FBgn0015766	Msr-110	418.192	-0.608847	-0.348285	0.000308729	0.013395	gut	FALSE	NS
FBgn0032472	CG9928	49.5799	1.20336	0.686213	0.000317011	0.0134188	gut	FALSE	NS
FBgn0004404	RpS14b	8819.38	0.333871	0.24048	0.000313904	0.0134188	gut	FALSE	NS
FBgn0262872	milt	332.299	-0.451852	-0.282986	0.000316852	0.0134188	gut	FALSE	NS
FBgn0043578	PGRP-SB1	61.3934	1.03947	0.604018	0.000313216	0.0134188	gut	FALSE	NS
FBgn0053514	CG33514	1689.21	0.350182	0.246604	0.000320988	0.0135049	gut	FALSE	NS
FBgn0019936	RpS20	40058	0.380983	0.257724	0.000327026	0.013676	gut	FALSE	NS
FBgn0033294	Mal-A4	2634.03	0.501156	0.299559	0.000336161	0.0139738	gut	FALSE	NS
FBgn0033214	CG1941	491.952	0.39742	0.262803	0.000343963	0.0141289	gut	FALSE	NS
FBgn0010387	Acbp2	29666.9	0.468429	0.287274	0.000343339	0.0141289	gut	FALSE	NS
FBgn0032002	CG8353	1079.03	-0.570251	-0.326054	0.000352464	0.014393	gut	FALSE	NS
FBgn0034645	ND-B12	2553.03	0.396782	0.262048	0.000356837	0.0144863	gut	FALSE	NS
FBgn0004403	RpS14a	18689	0.324559	0.235389	0.000359075	0.0144924	gut	FALSE	NS
FBgn0051636	CG31636	556.566	0.520957	0.304532	0.000372605	0.0147807	gut	FALSE	NS
FBgn0032836	CG10680	84.4765	1.06503	0.598582	0.000369653	0.0147807	gut	FALSE	NS
FBgn0022702	Cht2	83.6515	-0.799197	-0.445721	0.000370723	0.0147807	gut	FALSE	NS
FBgn0031929	CG18585	2815.16	0.498636	0.295969	0.000377546	0.0148075	gut	FALSE	NS
FBgn0038115	CG7966	520.108	0.519334	0.303595	0.000377442	0.0148075	gut	FALSE	NS
FBgn0034797	nahoda	72.1999	-0.79697	-0.441925	0.000384312	0.0149882	gut	FALSE	NS
FBgn0028583	lcs	8834.63	-1.9726	-0.775789	0.000427074	0.0165628	gut	FALSE	NS
FBgn0032897	bero	432.192	-0.601686	-0.333243	0.000429467	0.0165631	gut	FALSE	NS
FBgn0002622	RpS3	21566.5	0.323006	0.23281	0.000435896	0.0167182	gut	FALSE	NS
FBgn0038846	CG5697	34.2982	-1.79502	-0.756961	0.000456486	0.0172224	gut	FALSE	NS
FBgn0033798	CG15870	53.3384	-2.67291	-0.673149	0.000455612	0.0172224	gut	FALSE	NS
FBgn0264979	CG4267	88.0465	-0.75439	-0.406697	0.000455771	0.0172224	gut	FALSE	NS
FBgn0040397	CG3655	523.267	-0.558494	-0.312673	0.000466684	0.0174178	gut	FALSE	NS
FBgn0002626	RpL32	37807.9	0.372574	0.25008	0.000464239	0.0174178	gut	FALSE	NS
FBgn0050047	CG30047	89.9078	0.727122	0.389032	0.000480709	0.0178454	gut	FALSE	NS
FBgn0032131	CG3841	711.529	0.458903	0.275388	0.000528107	0.0194574	gut	FALSE	NS
FBgn0028533	CG7953	24529	0.464805	0.277052	0.000532541	0.0194574	gut	FALSE	NS
FBgn0015521	RpS21	37354.7	0.429007	0.266019	0.00053193	0.0194574	gut	FALSE	NS
FBgn0035343	CG16762	518.864	-5.08024	-0.24723	0.000539347	0.0196029	gut	FALSE	NS
FBgn0010412	RpS19a	47754.1	0.394266	0.254773	0.000546883	0.0197732	gut	FALSE	NS
FBgn0039359	RpL27	58751.3	0.404803	0.257892	0.000552789	0.0198832	gut	FALSE	NS
FBgn0261599	RpS29	50913.7	0.447646	0.270498	0.000566895	0.0202855	gut	FALSE	NS
FBgn0031980	RpL36A	58612.8	0.373976	0.247572	0.000574336	0.0204464	gut	FALSE	NS
FBgn0261608	RpL37A	34059	0.398065	0.254908	0.000584299	0.0205898	gut	FALSE	NS
FBgn0286213	RpS12	34724.1	0.36224	0.243493	0.000584209	0.0205898	gut	FALSE	NS
FBgn0052666	Drak	313.602	-0.54196	-0.299729	0.000588176	0.0206218	gut	FALSE	NS
FBgn0024733	RpL10	24090.5	0.323978	0.22987	0.00059489	0.0207524	gut	FALSE	NS
FBgn0040734	BomS5	32.0739	1.41829	0.650619	0.000603448	0.0209103	gut	FALSE	NS
FBgn0083956	ldd	75.2499	-0.882655	-0.453076	0.000605439	0.0209103	gut	FALSE	NS
FBgn0005533	RpS17	29552.8	0.373565	0.246602	0.000608809	0.0209225	gut	FALSE	NS
FBgn0040252	Ugt303A1	334.028	0.463823	0.273605	0.000617143	0.0211045	gut	FALSE	NS
FBgn0028527	CG18507	79.1073	-0.811052	-0.415167	0.000622334	0.0211777	gut	FALSE	NS
FBgn0015756	RpL9	21364.4	0.341226	0.234787	0.000661787	0.0224104	gut	FALSE	NS
FBgn0004047	Yp3	838.24	0.666083	0.342968	0.000669082	0.0224385	gut	FALSE	NS
FBgn0261625	Gls	120.862	-1.87808	-0.665521	0.000668666	0.0224385	gut	FALSE	NS
FBgn0033357	Tom7	3737.41	0.397999	0.252284	0.000685263	0.0228706	gut	FALSE	NS
FBgn0028697	RpL15	43400.4	0.316224	0.225231	0.000698019	0.0229875	gut	FALSE	NS
FBgn0260005	wtrw	35.5993	-1.25065	-0.583288	0.000701046	0.0229875	gut	FALSE	NS
FBgn0262022	CG42833	125.244	-1.2633	-0.588066	0.000695797	0.0229875	gut	FALSE	NS
FBgn0003423	slgA	61.7962	-0.86294	-0.430738	0.00070201	0.0229875	gut	FALSE	NS
FBgn0004198	ct	56.0006	-1.61966	-0.646378	0.000708735	0.0229908	gut	FALSE	NS
FBgn0250836	Acbp3	6645.32	0.439306	0.263657	0.000706812	0.0229908	gut	FALSE	NS
FBgn0040907	mRpL33	652.71	0.467823	0.271499	0.000716247	0.0231264	gut	FALSE	NS
FBgn0261611	CG42700	50.3193	0.997998	0.486994	0.000734068	0.0235319	gut	FALSE	NS
FBgn0036948	CG7298	1589.06	-0.598573	-0.312368	0.000735585	0.0235319	gut	FALSE	NS
FBgn0037386	CG1208	717.377	0.588275	0.30815	0.000746572	0.0237739	gut	FALSE	NS
FBgn0085232	CG34203	26.6003	-3.45872	-0.400445	0.000759374	0.0240711	gut	FALSE	NS
FBgn0083124	Uhg4	154.926	0.698339	0.348983	0.000778855	0.0245764	gut	FALSE	NS
FBgn0085279	CG34250	269.714	0.480084	0.272863	0.000784721	0.0246495	gut	FALSE	NS
FBgn0014427	Psat	728.594	0.357103	0.237582	0.000795018	0.0247489	gut	FALSE	NS
FBgn0010265	RpS13	29879.8	0.318125	0.224513	0.000792584	0.0247489	gut	FALSE	NS
FBgn0036825	RpL26	27260.6	0.349566	0.234865	0.000813862	0.0252225	gut	FALSE	NS
FBgn0034743	RpS16	52738.2	0.327033	0.227301	0.000817599	0.0252257	gut	FALSE	NS
FBgn0284245	eEF1alpha1	31716.3	0.311053	0.221472	0.000826057	0.0253738	gut	FALSE	NS
FBgn0058160	Sph242	91.1092	-0.774428	-0.377307	0.000835713	0.0254865	gut	FALSE	NS
FBgn0052195	CG32195	323.021	-0.437378	-0.259624	0.000840739	0.0254865	gut	FALSE	NS
FBgn0035926	Acbp5	42942.1	0.568306	0.297329	0.000839562	0.0254865	gut	FALSE	NS
FBgn0086906	sls	1129.09	-0.646244	-0.3241	0.000848351	0.0254946	gut	FALSE	NS
FBgn0262007	Srg2	7591.81	-0.44132	-0.260565	0.000845721	0.0254946	gut	FALSE	NS
FBgn0038756	CG4783	8352.76	0.614643	0.311675	0.000868004	0.0259728	gut	FALSE	NS
FBgn0029840	raptor	119.188	-0.949721	-0.443477	0.00091617	0.0269494	gut	FALSE	NS
FBgn0032381	Mal-B1	344.957	-3.15998	-0.411595	0.000914483	0.0269494	gut	FALSE	NS
FBgn0032733	CG15170	206.354	0.550141	0.289019	0.000910316	0.0269494	gut	FALSE	NS
FBgn0034715	Oatp58Db	158.411	-2.41896	-0.532885	0.000912436	0.0269494	gut	FALSE	NS
FBgn0013325	RpL11	36886.4	0.354172	0.234111	0.000952073	0.0278873	gut	FALSE	NS
FBgn0085229	Tom6	318.478	0.523862	0.279663	0.000964028	0.0281188	gut	FALSE	NS
FBgn0038337	CG6125	182.222	-2.55369	-0.491313	0.000996978	0.0289583	gut	FALSE	NS
FBgn0004867	RpS2	25308	0.373749	0.238943	0.0010108	0.0292373	gut	FALSE	NS
FBgn0004169	up	720.476	-0.382186	-0.241	0.00102917	0.0295227	gut	FALSE	NS
FBgn0035409	CG14963	97.4916	-6.0434	-0.137847	0.00102623	0.0295227	gut	FALSE	NS
FBgn0029629	eIF3g1	1441.06	0.317558	0.221129	0.00104067	0.0297298	gut	FALSE	NS
FBgn0033065	Cyp6w1	49.0973	0.931045	0.422291	0.00105277	0.0299521	gut	FALSE	NS
FBgn0036337	Adk2	671.409	0.376266	0.238764	0.00106737	0.0302437	gut	FALSE	NS
FBgn0032668	CG17681	80.7351	0.736029	0.345441	0.00107796	0.0304194	gut	FALSE	NS
FBgn0014026	RpL7A	27012.9	0.289858	0.210602	0.00108546	0.030507	gut	FALSE	NS
FBgn0261597	RpS26	100634	0.352657	0.231612	0.00109573	0.0306717	gut	FALSE	NS
FBgn0040350	CG3690	255.117	-2.38736	-0.493293	0.00110262	0.0307406	gut	FALSE	NS
FBgn0031418	CG3609	2269.75	0.504109	0.27042	0.00110868	0.030786	gut	FALSE	NS
FBgn0044812	TotC	52.7508	1.55104	0.548005	0.00111718	0.0308983	gut	FALSE	NS
FBgn0035968	Slc45-1	98.3509	-0.760009	-0.350953	0.00113858	0.031365	gut	FALSE	NS
FBgn0038479	CG17477	64.7018	0.827019	0.37432	0.00116478	0.0318343	gut	FALSE	NS
FBgn0035356	CG16986	4440.88	-0.654127	-0.312397	0.00116191	0.0318343	gut	FALSE	NS
FBgn0053532	lectin-37Da	8503.56	-0.438436	-0.251917	0.00122616	0.0333804	gut	FALSE	NS
FBgn0038080	CG12279	475.788	0.380132	0.237291	0.00123985	0.0336213	gut	FALSE	NS
FBgn0033821	CG10799	294.22	0.560168	0.281267	0.00125357	0.033861	gut	FALSE	NS
FBgn0259237	CG42335	201.52	0.517037	0.269086	0.00130043	0.0349907	gut	FALSE	NS
FBgn0020907	Scp2	52.5248	-2.62735	-0.420567	0.00131318	0.0351972	gut	FALSE	NS
FBgn0003942	RpS27A	31087.3	0.334962	0.223373	0.00134655	0.0359466	gut	FALSE	NS
FBgn0038718	CG17752	409.003	-2.32499	-0.456348	0.00135667	0.0359466	gut	FALSE	NS
FBgn0010223	Galphaf	220.622	0.48341	0.260027	0.00135287	0.0359466	gut	FALSE	NS
FBgn0066084	RpL41	80693.8	0.460917	0.254392	0.00138026	0.0362945	gut	FALSE	NS
FBgn0011603	ine	209.408	-0.654925	-0.304597	0.00137674	0.0362945	gut	FALSE	NS
FBgn0038717	CG17751	388.476	-1.97798	-0.489568	0.00139742	0.0366071	gut	FALSE	NS
FBgn0051343	CG31343	10636.1	0.336172	0.223065	0.0014116	0.0368395	gut	FALSE	NS
FBgn0038914	fit	41.6968	1.15912	0.453048	0.00143352	0.0372715	gut	FALSE	NS
FBgn0034291	CG5770	4263.18	0.326172	0.219477	0.0014713	0.0381112	gut	FALSE	NS
FBgn0033327	PGRP-SC1b	1814.44	0.592376	0.282247	0.00153732	0.0395262	gut	FALSE	NS
FBgn0043575	PGRP-SC2	10063.5	0.445234	0.248396	0.00153401	0.0395262	gut	FALSE	NS
FBgn0015801	Reg-5	103.231	-0.668686	-0.302714	0.0015553	0.039841	gut	FALSE	NS
FBgn0031913	CG5958	1678.26	0.442233	0.247178	0.00157188	0.0399299	gut	FALSE	NS
FBgn0051410	Npc2e	14790.7	0.538613	0.268148	0.00157961	0.0399299	gut	FALSE	NS
FBgn0010388	Dro	215.9	1.72319	0.48147	0.00157071	0.0399299	gut	FALSE	NS
FBgn0266455	CG45080	7885.68	-3.01169	-0.332752	0.00158178	0.0399299	gut	FALSE	NS
FBgn0029994	Ldsdh1	3421.09	0.447776	0.247406	0.00163706	0.0405873	gut	FALSE	NS
FBgn0052694	CG32694	65.5203	-1.03198	-0.406868	0.00162932	0.0405873	gut	FALSE	NS
FBgn0041712	yellow-d	63.088	-1.39636	-0.468016	0.00162894	0.0405873	gut	FALSE	NS
FBgn0002590	RpS5a	34532.7	0.291369	0.206716	0.00163639	0.0405873	gut	FALSE	NS
FBgn0030993	Mec2	4119.68	0.275792	0.201079	0.00162279	0.0405873	gut	FALSE	NS
FBgn0053265	Muc68E	652.639	-0.392653	-0.235137	0.00165305	0.0408379	gut	FALSE	NS
FBgn0264991	CG44142	622.435	-2.81695	-0.34973	0.00166269	0.0409305	gut	FALSE	NS
FBgn0086472	RpS25	47926.6	0.34562	0.223127	0.00168177	0.0411086	gut	FALSE	NS
FBgn0035541	CG15019	923.554	0.398293	0.236141	0.00167736	0.0411086	gut	FALSE	NS
FBgn0011227	ox	3570.67	0.443553	0.245634	0.00169914	0.0413875	gut	FALSE	NS
FBgn0030048	CG12112	44.2683	-1.07672	-0.410559	0.00172719	0.0419236	gut	FALSE	NS
FBgn0038834	RpS30	34346.8	0.298341	0.208423	0.00173616	0.0419944	gut	FALSE	NS
FBgn0014863	Mlp84B	316.674	-0.527	-0.26227	0.00174872	0.0421515	gut	FALSE	NS
FBgn0034968	RpL12	36963.7	0.34018	0.220953	0.00175849	0.0422402	gut	FALSE	NS
FBgn0001218	Hsc70-3	3011.88	0.337971	0.220173	0.00177835	0.0425701	gut	FALSE	NS
FBgn0026879	CG13364	1949.7	0.425122	0.240425	0.00180378	0.0430305	gut	FALSE	NS
FBgn0266599	Hsc70-4	6596.95	0.32791	0.217014	0.00181762	0.0432121	gut	FALSE	NS
FBgn0037328	RpL35A	14802	0.291253	0.205319	0.00183943	0.0435813	gut	FALSE	NS
FBgn0051091	CG31091	83.1057	0.861734	0.3467	0.00188151	0.0442303	gut	FALSE	NS
FBgn0034245	UQCR-6.4	2967.6	0.461718	0.246749	0.00188594	0.0442303	gut	FALSE	NS
FBgn0262146	MtnE	5023.53	0.567033	0.268426	0.00188587	0.0442303	gut	FALSE	NS
FBgn0038194	Cyp6d5	6647.65	0.386335	0.230581	0.00194347	0.0454261	gut	FALSE	NS
FBgn0052473	CG32473	1425.39	0.38057	0.229065	0.00196659	0.0458124	gut	FALSE	NS
FBgn0039857	RpL6	23430.6	0.27778	0.199605	0.00199833	0.0463961	gut	FALSE	NS
FBgn0083953	CG34117	391.582	0.42231	0.236886	0.00205867	0.0476377	gut	FALSE	NS
FBgn0031523	CG15408	149.661	-2.50557	-0.350427	0.00208274	0.0480345	gut	FALSE	NS
FBgn0285952	eEF5	18807.5	0.350704	0.220903	0.00209313	0.0481143	gut	FALSE	NS
FBgn0266521	stai	98.2456	-0.832874	-0.328773	0.00213405	0.0488929	gut	FALSE	NS
FBgn0033912	RpS23	46923.2	0.272302	0.196536	0.00220288	0.0499752	gut	FALSE	NS
FBgn0085451	htk	160.988	-0.513833	-0.252331	0.00220143	0.0499752	gut	FALSE	NS
FBgn0035422	RpL28	19177.7	0.231081	0.179554	0.00219292	0.0499752	gut	FALSE	NS
FBgn0264296	CG43774	4163.34	0.429494	0.2363	0.00224199	0.0506966	gut	FALSE	NS
FBgn0037899	RpL24-like	3020.41	0.304029	0.206813	0.002273	0.0511395	gut	FALSE	NS
FBgn0029148	NHP2	650.022	0.55764	0.25959	0.0022763	0.0511395	gut	FALSE	NS
FBgn0034511	GNBP-like3	65.5162	0.81026	0.315714	0.00235195	0.0526686	gut	FALSE	NS
FBgn0039312	CG10514	239.541	-1.91829	-0.388488	0.00240477	0.0535062	gut	FALSE	NS
FBgn0262738	norpA	272.209	-0.537982	-0.253959	0.00240168	0.0535062	gut	FALSE	NS
FBgn0033494	KCNQ	245.663	0.4667	0.240001	0.00251662	0.0558159	gut	FALSE	NS
FBgn0043884	mask	340.221	-0.530168	-0.25063	0.002541	0.0559989	gut	FALSE	NS
FBgn0033188	Drat	1273.65	1.05047	0.360101	0.00253645	0.0559989	gut	FALSE	NS
FBgn0039787	CG9702	77.3351	-2.67002	-0.298216	0.00255862	0.0562088	gut	FALSE	NS
FBgn0263391	hts	437.671	-0.516281	-0.247673	0.00258286	0.0565621	gut	FALSE	NS
FBgn0033423	Alp6	3649.24	0.477932	0.240572	0.00263797	0.0575875	gut	FALSE	NS
FBgn0034588	CG9394	996.787	0.542196	0.251126	0.00266264	0.0577948	gut	FALSE	NS
FBgn0003515	st	110.866	-2.15307	-0.348454	0.00266412	0.0577948	gut	FALSE	NS
FBgn0032394	Hacd1	980.961	0.402854	0.227184	0.00269117	0.0581997	gut	FALSE	NS
FBgn0289650	jbug	37.4872	-0.917043	-0.327217	0.00273704	0.0590079	gut	FALSE	NS
FBgn0038678	mRpL55	475.285	0.374583	0.221133	0.00277046	0.0591769	gut	FALSE	NS
FBgn0003862	trx	408.379	-0.454859	-0.235468	0.00276541	0.0591769	gut	FALSE	NS
FBgn0002593	RpLP1	68455	0.295692	0.201677	0.00275627	0.0591769	gut	FALSE	NS
FBgn0040238	Best1	114.572	-0.590212	-0.257323	0.00282931	0.0602486	gut	FALSE	NS
FBgn0032669	CG15155	562.577	-1.8851	-0.361671	0.00285215	0.0605493	gut	FALSE	NS
FBgn0015591	AstA	302.071	0.528139	0.246255	0.00286194	0.0605718	gut	FALSE	NS
FBgn0034381	List	37.3552	-1.45891	-0.370838	0.00301326	0.063388	gut	FALSE	NS
FBgn0025814	Mgstl	7148.39	0.349236	0.21423	0.00300764	0.063388	gut	FALSE	NS
FBgn0035941	CG13313	179.794	0.559235	0.249378	0.0030239	0.0634197	gut	FALSE	NS
FBgn0030266	CG11122	69.7331	-0.741769	-0.282717	0.00305734	0.0639279	gut	FALSE	NS
FBgn0032946	nrv3	97.3799	0.620558	0.259119	0.00308014	0.0642112	gut	FALSE	NS
FBgn0039713	RpS8	40059.8	0.293165	0.199163	0.00313611	0.0647942	gut	FALSE	NS
FBgn0085359	CG34330	26168.9	0.228267	0.17536	0.00313407	0.0647942	gut	FALSE	NS
FBgn0034999	Fatp3	796.883	0.538303	0.244908	0.00311775	0.0647942	gut	FALSE	NS
FBgn0034988	cN-IIIB	652.106	0.31501	0.205157	0.00316407	0.0651779	gut	FALSE	NS
FBgn0025366	Ip259	1822.66	0.287653	0.197209	0.00320199	0.0655965	gut	FALSE	NS
FBgn0050334	CG30334	29.8381	-1.21132	-0.351561	0.00321064	0.0655965	gut	FALSE	NS
FBgn0024250	brk	92.5149	-0.932623	-0.315417	0.00321744	0.0655965	gut	FALSE	NS
FBgn0260659	CG42542	560.861	0.434265	0.22819	0.00322218	0.0655965	gut	FALSE	NS
FBgn0261791	SNRPG	350.081	0.38095	0.218999	0.00326348	0.0662429	gut	FALSE	NS
FBgn0032820	Fbp	480.935	0.354364	0.213636	0.00329484	0.0666844	gut	FALSE	NS
FBgn0261592	RpS6	20326.1	0.303244	0.201304	0.00330984	0.0667107	gut	FALSE	NS
FBgn0031176	whe	7294.96	-2.60923	-0.267971	0.00331535	0.0667107	gut	FALSE	NS
FBgn0033699	RpS11	43053.2	0.303915	0.201416	0.00332628	0.0667371	gut	FALSE	NS
FBgn0051089	CG31089	40.9318	1.04091	0.327763	0.00336141	0.0672475	gut	FALSE	NS
FBgn0263390	Nha2	85.0216	-0.737911	-0.274826	0.00343393	0.068501	gut	FALSE	NS
FBgn0037749	CG9471	631.945	0.357132	0.213281	0.00345648	0.0687387	gut	FALSE	NS
FBgn0030519	CG11151	15583.1	0.409256	0.222439	0.00347059	0.0687387	gut	FALSE	NS
FBgn0031517	CG15406	401.496	-1.93307	-0.32593	0.00347555	0.0687387	gut	FALSE	NS
FBgn0013981	His4r	8473.17	0.271668	0.190761	0.0035562	0.070134	gut	FALSE	NS
FBgn0032725	Nedd8	644.873	0.342713	0.209456	0.00361543	0.0708883	gut	FALSE	NS
FBgn0030060	CG2004	650.11	0.464048	0.22933	0.00362412	0.0708883	gut	FALSE	NS
FBgn0053966	CG33966	715.167	0.33768	0.208322	0.00362509	0.0708883	gut	FALSE	NS
FBgn0053196	dpy	32.5711	-1.23522	-0.334738	0.00370965	0.0718792	gut	FALSE	NS
FBgn0086904	Nacalpha	9364.92	0.284876	0.194356	0.00371718	0.0718792	gut	FALSE	NS
FBgn0001145	Gs2	2037.89	0.380166	0.216114	0.00370985	0.0718792	gut	FALSE	NS
FBgn0031459	HINT1	2847.34	0.364131	0.213285	0.00370005	0.0718792	gut	FALSE	NS
FBgn0033340	CG13751	953.993	0.315027	0.202417	0.00376176	0.0719398	gut	FALSE	NS
FBgn0261673	nemy	280.528	-1.89064	-0.317878	0.00374592	0.0719398	gut	FALSE	NS
FBgn0285947	RpS10b	28333.3	0.275277	0.191235	0.00375882	0.0719398	gut	FALSE	NS
FBgn0030775	CG9673	24587.9	0.343149	0.208839	0.00375677	0.0719398	gut	FALSE	NS
FBgn0031307	MFS3	27.8547	-1.08023	-0.319529	0.00379013	0.0722832	gut	FALSE	NS
FBgn0036367	CG10116	3048.68	0.326691	0.20496	0.00381533	0.0725645	gut	FALSE	NS
FBgn0030594	fiz	4606.84	0.296132	0.197123	0.00384634	0.0729544	gut	FALSE	NS
FBgn0033296	Mal-A7	10439.5	0.374608	0.214242	0.00386976	0.0731986	gut	FALSE	NS
FBgn0004387	Klp98A	151.21	-0.631777	-0.249976	0.00391273	0.0736102	gut	FALSE	NS
FBgn0010651	MFS14	919.859	0.335128	0.206397	0.00391133	0.0736102	gut	FALSE	NS
FBgn0001258	Ldh	856.749	-0.344391	-0.208107	0.00395992	0.0742966	gut	FALSE	NS
FBgn0037513	pyd3	131.711	-0.904396	-0.291882	0.00399438	0.0747412	gut	FALSE	NS
FBgn0027932	Akap200	140.86	-0.929146	-0.290273	0.0042373	0.0785355	gut	FALSE	NS
FBgn0034716	Oatp58Dc	257.622	-1.91825	-0.297819	0.00423229	0.0785355	gut	FALSE	NS
FBgn0030160	CG9691	301.666	0.500044	0.229056	0.0042499	0.0785355	gut	FALSE	NS
FBgn0025837	CG17636	108.358	-0.891286	-0.28475	0.00425372	0.0785355	gut	FALSE	NS
FBgn0036461	Zip71B	69.0586	-0.958893	-0.294251	0.00423226	0.0785355	gut	FALSE	NS
FBgn0261602	RpL8	22406.2	0.329752	0.203534	0.00429836	0.0789396	gut	FALSE	NS
FBgn0053127	CG33127	8203.84	0.340008	0.205698	0.00429155	0.0789396	gut	FALSE	NS
FBgn0028396	TotA	61.5945	1.32504	0.317181	0.00436641	0.079978	gut	FALSE	NS
FBgn0028473	Non1	3221.01	0.267213	0.186667	0.00438853	0.0801714	gut	FALSE	NS
FBgn0033638	atos	606.645	-0.370274	-0.210565	0.00443558	0.0808184	gut	FALSE	NS
FBgn0085484	Pdxk	2543.29	0.320049	0.200671	0.00447908	0.0813972	gut	FALSE	NS
FBgn0011272	RpL13	36733.7	0.292776	0.193893	0.00449343	0.081445	gut	FALSE	NS
FBgn0283480	Alp2	186.84	-2.24026	-0.261748	0.00451361	0.0815977	gut	FALSE	NS
FBgn0032987	RpL21	18962.1	0.256115	0.182577	0.00452916	0.0816661	gut	FALSE	NS
FBgn0000181	bic	6530.72	0.281586	0.190588	0.00454758	0.0817858	gut	FALSE	NS
FBgn0063491	GstE9	2645.31	0.378147	0.211195	0.00456605	0.0819057	gut	FALSE	NS
FBgn0063499	GstE10	111.392	-1.98547	-0.281122	0.00459072	0.082136	gut	FALSE	NS
FBgn0038845	Alp5	3259.89	0.481123	0.223967	0.00464578	0.0829075	gut	FALSE	NS
FBgn0030136	RpS28b	48387.9	0.313503	0.19841	0.00468353	0.0831535	gut	FALSE	NS
FBgn0050371	CG30371	213.663	-2.50748	-0.233996	0.00468201	0.0831535	gut	FALSE	NS
FBgn0040396	CG3939	1095	0.337177	0.203374	0.0047072	0.083262	gut	FALSE	NS
FBgn0041604	dlp	63.1894	-0.719443	-0.252993	0.00471362	0.083262	gut	FALSE	NS
FBgn0036258	eIF3l	1651.78	0.367258	0.208434	0.00478226	0.0842599	gut	FALSE	NS
FBgn0261260	mgl	273.013	-0.395127	-0.211984	0.00491144	0.0863169	gut	FALSE	NS
FBgn0015834	eIF3i	2499.72	0.268481	0.185563	0.00492648	0.0863626	gut	FALSE	NS
FBgn0033543	Daao1	547.417	0.335535	0.201959	0.00498345	0.0871414	gut	FALSE	NS
FBgn0039218	Polr2L	568.175	0.391392	0.210834	0.00504182	0.0877202	gut	FALSE	NS
FBgn0035933	CG13309	1183.12	-1.91022	-0.274553	0.00503376	0.0877202	gut	FALSE	NS
FBgn0038074	Gnmt	52.2189	1.08823	0.289476	0.00506107	0.0878349	gut	FALSE	NS
FBgn0037070	CG11309	2392.79	0.375821	0.208235	0.0051213	0.0886586	gut	FALSE	NS
FBgn0030746	CG9981	203.337	0.48081	0.220684	0.00514536	0.0888534	gut	FALSE	NS
FBgn0002733	E(spl)mbeta-HLH	249.578	0.434661	0.215445	0.00519233	0.0894422	gut	FALSE	NS
FBgn0036553	CG17027	65.365	-0.942376	-0.273607	0.00522685	0.0898138	gut	FALSE	NS
FBgn0040931	NdufA3	3353.51	0.304954	0.194355	0.00529142	0.0906989	gut	FALSE	NS
FBgn0025583	BomS2	174.455	1.58538	0.287279	0.00531126	0.0908148	gut	FALSE	NS
FBgn0051313	CG31313	106.374	0.664136	0.239001	0.00534879	0.0912317	gut	FALSE	NS
FBgn0267972	Der-1	337.333	0.388534	0.208937	0.00536599	0.0913007	gut	FALSE	NS
FBgn0032518	RpL24	28300.3	0.325793	0.198537	0.00539258	0.0915289	gut	FALSE	NS
FBgn0037270	eIF3f1	3435.13	0.281594	0.187477	0.00563135	0.0947825	gut	FALSE	NS
FBgn0032615	CG6012	30.9626	0.919345	0.264702	0.00565121	0.0947825	gut	FALSE	NS
FBgn0052656	Muc11A	3930.14	-3.23979	-0.163123	0.00562275	0.0947825	gut	FALSE	NS
FBgn0035755	CG14830	35.4337	-0.881677	-0.260841	0.00565255	0.0947825	gut	FALSE	NS
FBgn0031277	CG13947	491.817	-3.33773	-0.15713	0.00564901	0.0947825	gut	FALSE	NS
FBgn0024995	CG2680	209.409	-1.49839	-0.281956	0.0056793	0.0950017	gut	FALSE	NS
FBgn0263762	CG43679	264.293	-2.26289	-0.23008	0.0057574	0.0960766	gut	FALSE	NS
FBgn0085241	CG34212	1631.04	-2.68231	-0.197241	0.00579485	0.0964387	gut	FALSE	NS
FBgn0262733	Src64B	183.528	-0.532693	-0.221574	0.00580688	0.0964387	gut	FALSE	NS
FBgn0037121	Polr2H	445.932	0.355924	0.202283	0.00583604	0.096474	gut	FALSE	NS
FBgn0032886	CG9328	82.8715	-0.769961	-0.24602	0.00586306	0.096474	gut	FALSE	NS
FBgn0033443	CG1698	251.19	0.417133	0.210136	0.00586459	0.096474	gut	FALSE	NS
FBgn0250757	kumpel	495.393	-2.18334	-0.234573	0.00584629	0.096474	gut	FALSE	NS
FBgn0003961	Uro	242.335	-3.18416	-0.162721	0.00589065	0.0964833	gut	FALSE	NS
FBgn0262614	pyd	207.745	-0.501908	-0.218138	0.00590686	0.0964833	gut	FALSE	NS
FBgn0036667	kud	639.048	0.424243	0.210767	0.00589401	0.0964833	gut	FALSE	NS
FBgn0000360	Cp38	54.712	2.72046	0.192276	0.00592916	0.0966202	gut	FALSE	NS
FBgn0263660	lncRNA:CR43651	38.651	-0.83727	-0.25213	0.00596695	0.0970083	gut	FALSE	NS
FBgn0032322	CG16743	32.7155	-1.5444	-0.273789	0.00598438	0.0970643	gut	FALSE	NS
FBgn0035673	CG6602	295.557	-2.50912	-0.205569	0.00605569	0.0979921	gut	FALSE	NS
FBgn0052667	ssp7	51.3308	0.834307	0.250342	0.00609178	0.0983303	gut	FALSE	NS
FBgn0029095	aru	55.1253	-0.717404	-0.237835	0.00610492	0.0983303	gut	FALSE	NS
FBgn0037870	CG18577	634.073	0.441094	0.211237	0.00615351	0.0988834	gut	FALSE	NS
FBgn0053493	CG33493	33.3024	0.886513	0.254394	0.00618074	0.0990917	gut	FALSE	NS
FBgn0004397	Vinc	206.892	-0.413308	-0.207824	0.00628936	0.100139	gut	FALSE	NS
FBgn0033208	mRpL52	282.4	0.382199	0.204282	0.00627912	0.100139	gut	FALSE	NS
FBgn0035473	mge	631.32	0.438204	0.210412	0.00626935	0.100139	gut	FALSE	NS
FBgn0036518	RhoGAP71E	307.065	-0.505607	-0.216098	0.00632043	0.100404	gut	FALSE	NS
FBgn0030894	Mvb12	84.0362	-0.579782	-0.222183	0.00636734	0.100918	gut	FALSE	NS
FBgn0019968	Khc-73	59.848	-0.885585	-0.25153	0.00640766	0.101326	gut	FALSE	NS
FBgn0050015	CG30015	757.789	-0.498954	-0.214796	0.00645668	0.101869	gut	FALSE	NS
FBgn0003517	sta	29669.6	0.241959	0.173377	0.00649479	0.102238	gut	FALSE	NS
FBgn0038652	CG7720	590.544	-0.576364	-0.220547	0.0065729	0.102529	gut	FALSE	NS
FBgn0034138	RpS15	38555.7	0.308203	0.191285	0.00657182	0.102529	gut	FALSE	NS
FBgn0042135	Gdap2	733.137	-0.298952	-0.189238	0.00658715	0.102529	gut	FALSE	NS
FBgn0086710	RpL30	33849.3	0.286051	0.186204	0.00658284	0.102529	gut	FALSE	NS
FBgn0262854	CG43218	28.8186	-1.02162	-0.260097	0.00654569	0.102529	gut	FALSE	NS
FBgn0031520	CG8837	47.6878	-2.44775	-0.201145	0.00661029	0.102659	gut	FALSE	NS
FBgn0032350	Phgdh	835.633	0.374428	0.201885	0.00665469	0.103118	gut	FALSE	NS
FBgn0039324	CG10553	322.74	-1.85823	-0.242912	0.00667462	0.103196	gut	FALSE	NS
FBgn0261710	nocte	91.1587	-0.690213	-0.229954	0.00669711	0.103314	gut	FALSE	NS
FBgn0040899	CG17776	882.448	0.300865	0.189122	0.00679362	0.104075	gut	FALSE	NS
FBgn0038034	Cyp9f3	286.345	0.37952	0.201947	0.00681188	0.104075	gut	FALSE	NS
FBgn0038461	EMC2B	199.515	0.417784	0.206185	0.00678491	0.104075	gut	FALSE	NS
FBgn0085468	ND-MWFE	1854.84	0.330665	0.194844	0.00682139	0.104075	gut	FALSE	NS
FBgn0040793	COX7B	6528.56	0.371796	0.201027	0.0068006	0.104075	gut	FALSE	NS
FBgn0021995	Rs1	157.823	0.428882	0.206824	0.00688171	0.104605	gut	FALSE	NS
FBgn0085412	kmr	116.298	-0.558528	-0.217131	0.00689144	0.104605	gut	FALSE	NS
FBgn0027560	Tps1	667.527	-1.30935	-0.262421	0.00690136	0.104605	gut	FALSE	NS
FBgn0039801	Npc2h	41.6933	0.948903	0.248838	0.00705797	0.106746	gut	FALSE	NS
FBgn0026314	Ugt35B1	146.956	-1.55388	-0.252161	0.00714345	0.107712	gut	FALSE	NS
FBgn0034317	CG14499	7151.61	-0.928479	-0.246333	0.00715287	0.107712	gut	FALSE	NS
FBgn0032913	CG9259	124.569	-1.98454	-0.2255	0.00720302	0.107766	gut	FALSE	NS
FBgn0038733	Acsx3	102.525	-0.700992	-0.227197	0.00717254	0.107766	gut	FALSE	NS
FBgn0038923	mRpL35	296.12	0.401465	0.202954	0.00719676	0.107766	gut	FALSE	NS
FBgn0023171	rnh1	303.742	0.439516	0.206226	0.00724479	0.107926	gut	FALSE	NS
FBgn0050502	Fa2h	996.299	0.304456	0.18874	0.00724013	0.107926	gut	FALSE	NS
FBgn0261675	Npc1b	1369.59	0.467039	0.20817	0.00729681	0.108468	gut	FALSE	NS
FBgn0039757	RpS7	51455.6	0.315466	0.1906	0.00735898	0.108926	gut	FALSE	NS
FBgn0027590	GstE12	9138	0.209763	0.159668	0.00735814	0.108926	gut	FALSE	NS
FBgn0038585	Non3	251.806	0.432126	0.204975	0.00740037	0.109305	gut	FALSE	NS
FBgn0035032	ATPsynF	11532	0.314897	0.19033	0.00742095	0.109376	gut	FALSE	NS
FBgn0038964	Nop56	628.787	0.335751	0.193521	0.00756374	0.111245	gut	FALSE	NS
FBgn0038290	CG6912	33.7095	-1.34362	-0.251547	0.00759725	0.111456	gut	FALSE	NS
FBgn0054043	CG34043	176.346	-2.15901	-0.207353	0.0076102	0.111456	gut	FALSE	NS
FBgn0051676	CG31676	99.187	-0.667374	-0.220586	0.00770647	0.112391	gut	FALSE	NS
FBgn0034664	CG4377	2926.12	0.231983	0.167855	0.0076958	0.112391	gut	FALSE	NS
FBgn0000078	Amy-d	13183.7	-0.271433	-0.179945	0.00772414	0.112413	gut	FALSE	NS
FBgn0030041	CG12116	60.8117	0.734668	0.225373	0.00778344	0.113039	gut	FALSE	NS
FBgn0033480	mRpL42	691.335	0.331429	0.192013	0.00786247	0.113948	gut	FALSE	NS
FBgn0063492	GstE8	315.086	0.369094	0.196857	0.00796161	0.114905	gut	FALSE	NS
FBgn0286786	hoip	933.782	0.482582	0.206362	0.0079585	0.114905	gut	FALSE	NS
FBgn0039051	CG17109	1427.6	0.356154	0.195138	0.0080073	0.115325	gut	FALSE	NS
FBgn0034733	CG4752	506.151	-0.347632	-0.193875	0.00805368	0.115753	gut	FALSE	NS
FBgn0005666	bt	810.335	-0.506052	-0.207311	0.00808497	0.115963	gut	FALSE	NS
FBgn0040491	Buffy	340.934	0.325606	0.190379	0.00812649	0.116309	gut	FALSE	NS
FBgn0031522	CG3285	79.6733	-2.62753	-0.169806	0.00814264	0.116309	gut	FALSE	NS
FBgn0259168	mnb	319.357	-0.418758	-0.201005	0.00815989	0.116316	gut	FALSE	NS
FBgn0050349	CG30349	338.787	0.465337	0.203938	0.00827061	0.117584	gut	FALSE	NS
FBgn0043903	dome	197.102	-0.46374	-0.203786	0.00828274	0.117584	gut	FALSE	NS
FBgn0002778	mnd	45.8191	-0.806807	-0.225933	0.00841198	0.119068	gut	FALSE	NS
FBgn0035587	Gdap1	28.3082	-1.38957	-0.239558	0.00842158	0.119068	gut	FALSE	NS
FBgn0030766	mthl1	73.8588	-0.573056	-0.20958	0.00847272	0.119548	gut	FALSE	NS
FBgn0039325	CG10560	102.868	-1.82561	-0.217889	0.00850271	0.119728	gut	FALSE	NS
FBgn0014031	Agxt	55.4654	-0.884912	-0.23004	0.0085262	0.119815	gut	FALSE	NS
FBgn0039404	CG14543	278.173	0.408879	0.198839	0.00855455	0.119971	gut	FALSE	NS
FBgn0003165	pum	380.8	-0.35317	-0.193004	0.00862441	0.12054	gut	FALSE	NS
FBgn0029903	pod1	80.9329	-0.748153	-0.220284	0.00862981	0.12054	gut	FALSE	NS
FBgn0023535	Arg	39.9549	0.793887	0.222944	0.00869109	0.12088	gut	FALSE	NS
FBgn0032773	fon	47.3946	0.892084	0.229115	0.00868325	0.12088	gut	FALSE	NS
FBgn0036550	CG17026	31.9079	-1.06964	-0.236468	0.00870645	0.12088	gut	FALSE	NS
FBgn0011770	Gip	987.902	0.353166	0.192715	0.00872964	0.12096	gut	FALSE	NS
FBgn0261393	alpha-Est5	768.757	0.267957	0.177074	0.00875827	0.121061	gut	FALSE	NS
FBgn0031547	Sr-CIV	30.1618	-1.37436	-0.235668	0.0087718	0.121061	gut	FALSE	NS
FBgn0033987	ckn	34.7513	-0.844287	-0.225312	0.00880309	0.121252	gut	FALSE	NS
FBgn0033297	Mal-A8	14975.6	0.272732	0.178156	0.00882506	0.121314	gut	FALSE	NS
FBgn0034237	eIF3b	1579.14	0.273845	0.178243	0.00892578	0.122456	gut	FALSE	NS
FBgn0039872	salt	325.822	-1.71322	-0.219148	0.00894409	0.122465	gut	FALSE	NS
FBgn0010313	corto	244.362	-0.58938	-0.206945	0.00920329	0.12442	gut	FALSE	NS
FBgn0039019	HP1c	125.707	0.53644	0.204132	0.00920266	0.12442	gut	FALSE	NS
FBgn0029896	CG3168	2227	-2.15166	-0.189412	0.00916558	0.12442	gut	FALSE	NS
FBgn0026427	Su(var)2-HP2	71.7316	-0.616318	-0.208867	0.00912205	0.12442	gut	FALSE	NS
FBgn0053774	Ost4	468.772	0.329274	0.188219	0.00923025	0.12442	gut	FALSE	NS
FBgn0035020	CG13585	2446.64	0.340662	0.189849	0.00921388	0.12442	gut	FALSE	NS
FBgn0020513	Paics	274.801	0.41667	0.197473	0.00915343	0.12442	gut	FALSE	NS
FBgn0000414	Dab	57.9851	-0.727799	-0.215381	0.00917378	0.12442	gut	FALSE	NS
FBgn0025574	Pli	113.444	-0.541669	-0.204078	0.00927771	0.124818	gut	FALSE	NS
FBgn0002579	RpL36	40272.1	0.292517	0.181492	0.00939747	0.124975	gut	FALSE	NS
FBgn0020618	Rack1	19119.1	0.271225	0.176842	0.00934869	0.124975	gut	FALSE	NS
FBgn0037623	CG9801	58.1649	-0.741713	-0.214879	0.00939193	0.124975	gut	FALSE	NS
FBgn0287873	zip	1830.32	-0.570222	-0.20527	0.00934209	0.124975	gut	FALSE	NS
FBgn0027547	CG1927	2104.3	0.328914	0.187805	0.00938292	0.124975	gut	FALSE	NS
FBgn0035906	GstO2	1538.31	0.250941	0.171402	0.00937134	0.124975	gut	FALSE	NS
FBgn0003943	Ubi-p63E	1506.54	-0.265603	-0.175307	0.00942471	0.125098	gut	FALSE	NS
FBgn0052023	CG32023	569.765	-2.17894	-0.184598	0.00947131	0.125477	gut	FALSE	NS
FBgn0020414	Idgf3	404.997	-1.04539	-0.226458	0.0097025	0.128295	gut	FALSE	NS
FBgn0005624	Psc	115.976	-0.537566	-0.201762	0.00978229	0.129104	gut	FALSE	NS
FBgn0039873	Smvt	148.893	-1.84935	-0.200843	0.00990129	0.129933	gut	FALSE	NS
FBgn0028737	eEF1beta	6108.1	0.291578	0.180362	0.00988406	0.129933	gut	FALSE	NS
FBgn0039313	CG11892	190.062	-1.88986	-0.19867	0.00987501	0.129933	gut	FALSE	NS
FBgn0031589	Naprt	95.1261	-0.600345	-0.204016	0.00995211	0.130354	gut	FALSE	NS
FBgn0016684	NaPi-T	143.416	-1.68368	-0.209501	0.00997688	0.130432	gut	FALSE	NS
FBgn0037061	Trmt112	286.036	0.443181	0.196311	0.0100312	0.130668	gut	FALSE	NS
FBgn0263260	sel	636.957	0.479977	0.198156	0.0100326	0.130668	gut	FALSE	NS
FBgn0010078	RpL23	41922.9	0.276102	0.176683	0.0101006	0.131308	gut	FALSE	NS
FBgn0030930	Pgant7	80.0782	-0.575181	-0.201777	0.0101931	0.132263	gut	FALSE	NS
FBgn0038136	CG8774	1044.37	0.282635	0.177775	0.0102951	0.132581	gut	FALSE	NS
FBgn0033047	CG7882	426.493	-1.86816	-0.195742	0.0103136	0.132581	gut	FALSE	NS
FBgn0013773	Cyp6a22	34.5685	-1.22682	-0.221996	0.0103346	0.132581	gut	FALSE	NS
FBgn0033691	CG8860	1642.46	0.296521	0.180623	0.0102482	0.132581	gut	FALSE	NS
FBgn0001291	Jra	461.944	-0.361682	-0.189456	0.0103513	0.132581	gut	FALSE	NS
FBgn0085322	CG34293	446.177	0.388264	0.191913	0.0103134	0.132581	gut	FALSE	NS
FBgn0261934	dikar	188.662	-0.600704	-0.202534	0.0102868	0.132581	gut	FALSE	NS
FBgn0023213	eIF4G1	1354.86	-0.401262	-0.192717	0.0103715	0.132594	gut	FALSE	NS
FBgn0000119	arr	74.1898	-0.607167	-0.202211	0.0104271	0.13306	gut	FALSE	NS
FBgn0030536	CG11068	28.767	1.07065	0.22021	0.0105035	0.133789	gut	FALSE	NS
FBgn0031987	CG12375	1065.91	0.260227	0.172099	0.0105722	0.133927	gut	FALSE	NS
FBgn0025692	Lfg	4491.27	0.315648	0.183263	0.0105547	0.133927	gut	FALSE	NS
FBgn0053144	CG33144	199.566	-0.416659	-0.193253	0.0105359	0.133927	gut	FALSE	NS
FBgn0000083	AnxB9	2357.05	-0.367786	-0.189232	0.0106784	0.135026	gut	FALSE	NS
FBgn0035524	CG11583	116.013	0.514157	0.196767	0.0108358	0.136767	gut	FALSE	NS
FBgn0030999	Mur18B	5680.84	-1.93145	-0.186777	0.0108983	0.137307	gut	FALSE	NS
FBgn0034741	CG4269	158.266	0.583008	0.199039	0.0109367	0.137541	gut	FALSE	NS
FBgn0027552	Ar3	1269.7	0.242236	0.166598	0.0109646	0.137642	gut	FALSE	NS
FBgn0263002	CR43310	459.268	-1.5961	-0.204321	0.0109961	0.137789	gut	FALSE	NS
FBgn0085330	CG34301	888.643	0.447802	0.193424	0.0110331	0.138003	gut	FALSE	NS
FBgn0266702	asRNA:CR45192	37.0276	0.815949	0.208106	0.011155	0.139277	gut	FALSE	NS
FBgn0039233	CG7006	323.574	0.557882	0.196926	0.011236	0.139786	gut	FALSE	NS
FBgn0034647	pirk	408.059	0.451002	0.192975	0.0112302	0.139786	gut	FALSE	NS
FBgn0003462	Sod1	9832.69	0.361165	0.187116	0.0113097	0.14045	gut	FALSE	NS
FBgn0085271	CG34242	171.055	0.416788	0.191019	0.0113353	0.140517	gut	FALSE	NS
FBgn0032945	CG8665	971.359	0.349017	0.185614	0.0114485	0.141668	gut	FALSE	NS
FBgn0037942	CG14721	230.795	0.6312	0.198551	0.0115143	0.142229	gut	FALSE	NS
FBgn0260933	rempA	43.6716	-0.86897	-0.20757	0.0115921	0.142935	gut	FALSE	NS
FBgn0027109	NPF	526.572	0.47255	0.192491	0.0116732	0.143425	gut	FALSE	NS
FBgn0035044	CG3663	505.391	0.307449	0.179873	0.0116555	0.143425	gut	FALSE	NS
FBgn0039304	Kdsr	1165.86	0.340241	0.184131	0.011701	0.143513	gut	FALSE	NS
FBgn0260008	UQCR-11	2595.72	0.260598	0.170431	0.0117781	0.144204	gut	FALSE	NS
FBgn0033397	Cyp4p3	83.2543	-0.921665	-0.207665	0.0118441	0.144757	gut	FALSE	NS
FBgn0260648	Rrp40	146.446	0.429193	0.190192	0.0118683	0.144798	gut	FALSE	NS
FBgn0053258	CG33258	104.177	-0.996842	-0.208914	0.011907	0.145014	gut	FALSE	NS
FBgn0040339	MED22	253.435	0.372515	0.186419	0.0120308	0.145756	gut	FALSE	NS
FBgn0032704	Jwa	7123.17	0.245821	0.166255	0.0120291	0.145756	gut	FALSE	NS
FBgn0030090	fend	36.4494	-0.755741	-0.201124	0.0120188	0.145756	gut	FALSE	NS
FBgn0037846	CG6574	335.063	0.536108	0.193193	0.0120881	0.146195	gut	FALSE	NS
FBgn0039627	CG11837	95.7337	0.691285	0.197789	0.0122211	0.147063	gut	FALSE	NS
FBgn0039637	Ctl2	570.124	-0.373275	-0.186068	0.0122105	0.147063	gut	FALSE	NS
FBgn0033623	CG13202	35.7022	0.96908	0.206424	0.0122235	0.147063	gut	FALSE	NS
FBgn0037718	P58IPK	364.859	0.390167	0.186948	0.0123307	0.14784	gut	FALSE	NS
FBgn0085452	CG34423	793.295	0.289254	0.175688	0.0123095	0.14784	gut	FALSE	NS
FBgn0037351	RpL13A	29289	0.286636	0.174896	0.0125062	0.147854	gut	FALSE	NS
FBgn0032086	CG17906	95.0394	0.512446	0.191118	0.0125235	0.147854	gut	FALSE	NS
FBgn0032746	CG10470	1281.57	0.317903	0.179892	0.0124747	0.147854	gut	FALSE	NS
FBgn0038976	Pfdn5	786.645	0.288656	0.175425	0.0124056	0.147854	gut	FALSE	NS
FBgn0051038	CG31038	125.27	-0.498156	-0.191004	0.0124317	0.147854	gut	FALSE	NS
FBgn0034582	Cht9	827.621	-0.549915	-0.192576	0.0123901	0.147854	gut	FALSE	NS
FBgn0050016	CG30016	476.094	-1.70959	-0.186642	0.0124865	0.147854	gut	FALSE	NS
FBgn0040007	RpL38	33821.9	0.334441	0.182152	0.0123571	0.147854	gut	FALSE	NS
FBgn0036767	CG16775	442.976	0.553921	0.192365	0.0124858	0.147854	gut	FALSE	NS
FBgn0028468	rtet	309.331	0.489941	0.190362	0.0125684	0.148132	gut	FALSE	NS
FBgn0038700	CG3734	2386.07	0.340888	0.182349	0.0126111	0.148384	gut	FALSE	NS
FBgn0037602	SLIRP2	206.818	0.383852	0.18567	0.0127103	0.149298	gut	FALSE	NS
FBgn0026083	tyf	520.673	-0.29509	-0.17563	0.0129767	0.150074	gut	FALSE	NS
FBgn0032901	sky	154.846	-0.530684	-0.190123	0.0129933	0.150074	gut	FALSE	NS
FBgn0037443	Dmtn	71.3649	-0.760305	-0.196999	0.0129309	0.150074	gut	FALSE	NS
FBgn0039828	CG1542	318.21	0.476883	0.189198	0.0128439	0.150074	gut	FALSE	NS
FBgn0040729	CG15126	5268.66	0.288784	0.174462	0.013034	0.150074	gut	FALSE	NS
FBgn0004698	Xpc	231.443	-0.370107	-0.184115	0.0129911	0.150074	gut	FALSE	NS
FBgn0050499	Rpe	386.709	0.48257	0.189073	0.0129431	0.150074	gut	FALSE	NS
FBgn0039907	lgs	162.327	-0.420291	-0.186843	0.0130156	0.150074	gut	FALSE	NS
FBgn0000044	Act57B	178.515	-0.545275	-0.19036	0.0130294	0.150074	gut	FALSE	NS
FBgn0083983	mRpL34	292.744	0.469662	0.188534	0.0130094	0.150074	gut	FALSE	NS
FBgn0087008	e(y)3	308.98	-0.343721	-0.181799	0.0130358	0.150074	gut	FALSE	NS
FBgn0050185	AIMP3	654.379	0.350432	0.182534	0.0129827	0.150074	gut	FALSE	NS
FBgn0037683	CG18473	345.171	-1.68358	-0.183796	0.013079	0.150322	gut	FALSE	NS
FBgn0267795	Frl	193.692	-0.376909	-0.184217	0.0131625	0.151032	gut	FALSE	NS
FBgn0033093	CG3270	1142.72	-0.474476	-0.187903	0.0132866	0.152204	gut	FALSE	NS
FBgn0022344	CG10340	325.859	0.335157	0.180213	0.0134146	0.153107	gut	FALSE	NS
FBgn0039519	Cyp6a18	278.815	-2.0109	-0.163716	0.0134757	0.153107	gut	FALSE	NS
FBgn0004509	Fur1	356.145	-0.384705	-0.184142	0.0134204	0.153107	gut	FALSE	NS
FBgn0031033	CG14219	362.774	0.431685	0.186183	0.0134612	0.153107	gut	FALSE	NS
FBgn0000592	Est-6	70.5121	-2.02348	-0.163103	0.013464	0.153107	gut	FALSE	NS
FBgn0038302	Sat	392.772	0.393692	0.18445	0.0135072	0.153214	gut	FALSE	NS
FBgn0005670	Cyp4d1	2482.95	0.338497	0.180187	0.0136125	0.153542	gut	FALSE	NS
FBgn0000455	Dip-C	991.724	0.278378	0.171676	0.0136246	0.153542	gut	FALSE	NS
FBgn0000536	eas	467.656	0.397337	0.184517	0.0135603	0.153542	gut	FALSE	NS
FBgn0000442	Pkg21D	66.2811	-0.624841	-0.190334	0.0136116	0.153542	gut	FALSE	NS
FBgn0052068	Adi1	2102.83	0.361657	0.181938	0.0137433	0.154629	gut	FALSE	NS
FBgn0032123	Oatp30B	56.0053	-0.66233	-0.190386	0.0138585	0.155422	gut	FALSE	NS
FBgn0051075	CG31075	361.565	0.375637	0.182691	0.0138445	0.155422	gut	FALSE	NS
FBgn0031245	CG3625	1042.45	0.405957	0.184042	0.0139506	0.156192	gut	FALSE	NS
FBgn0011824	Gar1	383.661	0.338402	0.179516	0.0139722	0.156192	gut	FALSE	NS
FBgn0038179	CG9312	59.3759	-1.02714	-0.196284	0.0140948	0.157309	gut	FALSE	NS
FBgn0085205	CG34176	4786.27	0.352935	0.18036	0.0142084	0.158069	gut	FALSE	NS
FBgn0034861	CG9815	29.5651	-0.873608	-0.194007	0.0142071	0.158069	gut	FALSE	NS
FBgn0037363	Atg17	284.99	-0.503514	-0.185832	0.0142747	0.158107	gut	FALSE	NS
FBgn0000307	chif	92.2118	-0.698963	-0.189796	0.0142625	0.158107	gut	FALSE	NS
FBgn0037930	CG14715	833.379	0.269035	0.168887	0.0143144	0.158107	gut	FALSE	NS
FBgn0030239	Pgls	432.399	0.391174	0.182559	0.0143203	0.158107	gut	FALSE	NS
FBgn0036728	UQCR-Q	3317.22	0.356299	0.180399	0.0143258	0.158107	gut	FALSE	NS
FBgn0001114	Glt	42.8436	0.839492	0.191938	0.0145214	0.159607	gut	FALSE	NS
FBgn0039562	Gp93	1876.45	0.361257	0.180368	0.0145322	0.159607	gut	FALSE	NS
FBgn0010198	RpS15Aa	13570.6	0.244241	0.162883	0.0145285	0.159607	gut	FALSE	NS
FBgn0040843	CG15213	43.7538	-0.943261	-0.193369	0.0145536	0.159607	gut	FALSE	NS
FBgn0022361	Pur-alpha	207.483	-0.38486	-0.181501	0.0146783	0.16072	gut	FALSE	NS
FBgn0037874	Tctp	10990.9	0.286879	0.171598	0.014757	0.161328	gut	FALSE	NS
FBgn0039406	RpL34a	6090.93	0.241412	0.161864	0.0147819	0.161346	gut	FALSE	NS
FBgn0029714	CG3527	261.592	0.474459	0.183892	0.0148252	0.161565	gut	FALSE	NS
FBgn0038199	CCHa1	173.504	0.501055	0.184189	0.0148763	0.161868	gut	FALSE	NS
FBgn0000541	E(bx)	234.143	-0.432605	-0.18243	0.0150702	0.16372	gut	FALSE	NS
FBgn0053468	CG33468	58.8717	-0.6211	-0.184963	0.0152124	0.164237	gut	FALSE	NS
FBgn0013770	CtsL1	1236.8	-0.359904	-0.179045	0.0151875	0.164237	gut	FALSE	NS
FBgn0010438	mtSSB	488.753	0.394467	0.180878	0.015204	0.164237	gut	FALSE	NS
FBgn0025582	eIF3e	1217.82	0.267827	0.167541	0.0151783	0.164237	gut	FALSE	NS
FBgn0028920	CG8997	56565.7	0.390428	0.180348	0.0153812	0.165802	gut	FALSE	NS
FBgn0000547	ed	50.5899	-0.636119	-0.184531	0.0154271	0.166039	gut	FALSE	NS
FBgn0033221	CG12825	3181.76	0.246967	0.162507	0.015504	0.166608	gut	FALSE	NS
FBgn0034247	CG6484	5424.92	-0.239506	-0.160508	0.0155944	0.167263	gut	FALSE	NS
FBgn0263415	lncRNA:CR43461	45.7773	-1.23114	-0.185863	0.0156372	0.167263	gut	FALSE	NS
FBgn0035611	CG13285	108.28	-0.726097	-0.1854	0.015629	0.167263	gut	FALSE	NS
FBgn0010247	Parp1	168.193	-0.575668	-0.182861	0.0157088	0.167513	gut	FALSE	NS
FBgn0259992	CG42489	382.843	0.380092	0.179233	0.0157087	0.167513	gut	FALSE	NS
FBgn0035088	CG3776	698.883	0.299739	0.172163	0.0157412	0.167601	gut	FALSE	NS
FBgn0032149	CG4036	98.2007	0.483285	0.181655	0.0157946	0.167655	gut	FALSE	NS
FBgn0083968	CG34132	697.5	0.396999	0.179818	0.0157817	0.167655	gut	FALSE	NS
FBgn0051637	CG31637	177.258	-0.525811	-0.182027	0.0158248	0.167719	gut	FALSE	NS
FBgn0053169	CG33169	323.381	0.458322	0.181075	0.0158998	0.168257	gut	FALSE	NS
FBgn0000395	cv-2	70.874	-0.54843	-0.181631	0.0160568	0.16966	gut	FALSE	NS
FBgn0032801	CG10165	1082.9	0.360256	0.177409	0.0161083	0.169945	gut	FALSE	NS
FBgn0051777	CG31777	66.8364	0.780126	0.184001	0.0162653	0.171341	gut	FALSE	NS
FBgn0285950	RpL19	40020.4	0.235833	0.158811	0.0163158	0.171612	gut	FALSE	NS
FBgn0035040	CG4741	425.957	0.416525	0.179292	0.0163483	0.171694	gut	FALSE	NS
FBgn0283450	Glo1	2114.09	0.262866	0.164968	0.0164943	0.172966	gut	FALSE	NS
FBgn0013576	mtd	753.255	-0.324262	-0.173801	0.0165791	0.173358	gut	FALSE	NS
FBgn0259238	CG42336	1459.47	0.381078	0.177647	0.0165817	0.173358	gut	FALSE	NS
FBgn0030505	NFAT	146.748	-0.542171	-0.179917	0.0167013	0.174155	gut	FALSE	NS
FBgn0036759	CG5577	524.691	0.280509	0.167955	0.0167081	0.174155	gut	FALSE	NS
FBgn0026713	Prp16	208.138	-0.360773	-0.176216	0.0168131	0.174988	gut	FALSE	NS
FBgn0011656	Mef2	137.327	-0.603103	-0.179895	0.0168689	0.175305	gut	FALSE	NS
FBgn0035083	Tina-1	2731.05	0.413913	0.178063	0.0169322	0.1757	gut	FALSE	NS
FBgn0039756	CG9743	4454.39	0.405538	0.177756	0.0169801	0.175934	gut	FALSE	NS
FBgn0037913	fabp	11060.1	0.326977	0.173399	0.017013	0.176013	gut	FALSE	NS
FBgn0038771	CG4390	951.314	0.231472	0.156943	0.0170408	0.176037	gut	FALSE	NS
FBgn0083167	Neb-cGP	4872.17	0.320534	0.172479	0.017218	0.17734	gut	FALSE	NS
FBgn0031004	CG7992	1275.09	0.297786	0.16989	0.0171978	0.17734	gut	FALSE	NS
FBgn0038307	mRpS10	338.838	0.364119	0.175643	0.0172582	0.177491	gut	FALSE	NS
FBgn0263490	mld	36.0386	-0.83459	-0.180899	0.0173014	0.177672	gut	FALSE	NS
FBgn0027348	bgm	249.629	0.514623	0.178212	0.017349	0.177861	gut	FALSE	NS
FBgn0260000	CG17570	170.994	0.414503	0.177225	0.017371	0.177861	gut	FALSE	NS
FBgn0023542	Nmd3	492.805	0.30335	0.170186	0.0175042	0.17896	gut	FALSE	NS
FBgn0037090	Est-Q	1335.8	0.329441	0.17277	0.0175773	0.179444	gut	FALSE	NS
FBgn0039043	CG17121	84.4442	-0.647074	-0.177685	0.0177852	0.180777	gut	FALSE	NS
FBgn0033913	CG8468	57.9844	-0.600964	-0.177511	0.0177545	0.180777	gut	FALSE	NS
FBgn0011762	Prim1	27.1063	-0.97805	-0.179462	0.017786	0.180777	gut	FALSE	NS
FBgn0002413	dco	311.78	-0.434937	-0.176624	0.0178571	0.181234	gut	FALSE	NS
FBgn0037439	CG10286	314.729	0.379545	0.175178	0.0179378	0.181787	gut	FALSE	NS
FBgn0040319	Gclc	767.47	-0.345713	-0.173238	0.0180756	0.182374	gut	FALSE	NS
FBgn0029134	Prosbeta5	2272.98	0.213628	0.150736	0.0181277	0.182374	gut	FALSE	NS
FBgn0033570	ND-B14	1983.35	0.246455	0.159758	0.0180638	0.182374	gut	FALSE	NS
FBgn0044872	FucTC	183.995	0.411029	0.175794	0.0180926	0.182374	gut	FALSE	NS
FBgn0086447	Polr1D	58.7085	0.625398	0.176681	0.0181116	0.182374	gut	FALSE	NS
FBgn0040666	CG12848	373.291	0.302742	0.169249	0.0181534	0.182374	gut	FALSE	NS
FBgn0039827	Oadh	38.6236	-0.795119	-0.177587	0.0181907	0.182485	gut	FALSE	NS
FBgn0035945	CG5026	29.7642	-0.787642	-0.176907	0.0183882	0.1842	gut	FALSE	NS
FBgn0032595	CG17996	606.509	0.345914	0.172626	0.0184832	0.184886	gut	FALSE	NS
FBgn0029990	CG2233	715.051	0.841536	0.176058	0.0187309	0.187093	gut	FALSE	NS
FBgn0004838	Hrb27C	3221.62	-0.449008	-0.174791	0.0188588	0.1881	gut	FALSE	NS
FBgn0039311	CG10513	376.1	-1.44862	-0.163542	0.0189157	0.188397	gut	FALSE	NS
FBgn0043470	lambdaTry	6503.34	0.293608	0.166898	0.0191218	0.190005	gut	FALSE	NS
FBgn0000575	emc	383.53	-0.487658	-0.174294	0.0191319	0.190005	gut	FALSE	NS
FBgn0033451	Marc	320.119	0.304946	0.168188	0.0191692	0.190104	gut	FALSE	NS
FBgn0037686	RpL34b	40171.6	0.233472	0.155553	0.0192086	0.190222	gut	FALSE	NS
FBgn0032817	CG10631	64.1815	-0.561819	-0.173541	0.0193768	0.1908	gut	FALSE	NS
FBgn0003676	CCT1	666.796	0.346719	0.171417	0.0193224	0.1908	gut	FALSE	NS
FBgn0033540	Elp2	76.8991	0.538664	0.173621	0.0193761	0.1908	gut	FALSE	NS
FBgn0035176	mat	332.191	-2.8227	-0.103328	0.0192947	0.1908	gut	FALSE	NS
FBgn0033777	CG17574	3161.16	0.265081	0.162118	0.0194964	0.191706	gut	FALSE	NS
FBgn0265356	tn	155.258	-0.484598	-0.173338	0.0196087	0.192505	gut	FALSE	NS
FBgn0031436	ND-B17.2	4239.45	0.263525	0.161695	0.0196331	0.192505	gut	FALSE	NS
FBgn0283494	Ak2	1925.39	0.282702	0.164438	0.0199658	0.19549	gut	FALSE	NS
FBgn0037344	CG2926	322.844	-0.328036	-0.168777	0.0203281	0.195893	gut	FALSE	NS
FBgn0015031	cype	7204.89	0.281972	0.164213	0.0200738	0.195893	gut	FALSE	NS
FBgn0040260	Ugt37D1	595.752	0.381012	0.171442	0.0202411	0.195893	gut	FALSE	NS
FBgn0011481	Ssdp	304.692	-0.326299	-0.16878	0.0202285	0.195893	gut	FALSE	NS
FBgn0039623	CG1951	62.8805	-0.591804	-0.171287	0.0203208	0.195893	gut	FALSE	NS
FBgn0033571	Polr2E	545.608	0.370564	0.17122	0.020178	0.195893	gut	FALSE	NS
FBgn0030262	Vago	54.1145	0.723987	0.171602	0.0201256	0.195893	gut	FALSE	NS
FBgn0036090	Cnep1r2	516.414	0.280778	0.16381	0.0202833	0.195893	gut	FALSE	NS
FBgn0036004	Jarid2	748.825	-0.274396	-0.162785	0.0203455	0.195893	gut	FALSE	NS
FBgn0021967	ND-PDSW	5666.2	0.252832	0.159162	0.0201169	0.195893	gut	FALSE	NS
FBgn0031490	CG17264	95.0699	-0.59499	-0.171608	0.0201735	0.195893	gut	FALSE	NS
FBgn0019830	colt	1795.3	0.342028	0.170004	0.0201102	0.195893	gut	FALSE	NS
FBgn0038416	CG17930	622.235	0.345085	0.169747	0.0204159	0.196298	gut	FALSE	NS
FBgn0053494	CG33494	116.481	0.455338	0.17161	0.0205603	0.197413	gut	FALSE	NS
FBgn0029868	ND-B16.6	3933.63	0.215083	0.149286	0.020698	0.197841	gut	FALSE	NS
FBgn0051373	CG31373	817.122	-1.00603	-0.16895	0.0206667	0.197841	gut	FALSE	NS
FBgn0001169	H	43.9525	-0.68837	-0.170147	0.0206881	0.197841	gut	FALSE	NS
FBgn0039452	CG14245	1319.68	-2.56584	-0.10874	0.0207368	0.197841	gut	FALSE	NS
FBgn0001324	kto	105.531	-0.46079	-0.171252	0.0207474	0.197841	gut	FALSE	NS
FBgn0035791	CG8539	125.231	0.400391	0.17093	0.0208094	0.19816	gut	FALSE	NS
FBgn0031657	Polr1C	125.539	0.468165	0.170844	0.0209518	0.199243	gut	FALSE	NS
FBgn0034488	Hacl	2764.13	0.286097	0.163755	0.0209975	0.199405	gut	FALSE	NS
FBgn0000079	Amy-p	29446.7	-0.328492	-0.167859	0.0210475	0.199606	gut	FALSE	NS
FBgn0063493	GstE7	337.261	0.331383	0.167979	0.021106	0.1998	gut	FALSE	NS
FBgn0036398	upSET	402.641	-0.449487	-0.170595	0.0211364	0.1998	gut	FALSE	NS
FBgn0011455	ND-SGDH	3123.33	0.266662	0.160705	0.0211542	0.1998	gut	FALSE	NS
FBgn0032387	CG16965	1205.4	-0.287895	-0.163768	0.0211956	0.199918	gut	FALSE	NS
FBgn0037354	CG12171	2198.88	0.341784	0.168295	0.0213368	0.200977	gut	FALSE	NS
FBgn0054040	CG34040	7211.18	0.342792	0.16826	0.021403	0.201327	gut	FALSE	NS
FBgn0036756	Cln3	656.405	0.282071	0.162648	0.0215246	0.202198	gut	FALSE	NS
FBgn0259212	cno	51.4275	-0.607541	-0.168418	0.0215721	0.20237	gut	FALSE	NS
FBgn0030837	CG8661	16096.6	0.316679	0.166202	0.0216527	0.202831	gut	FALSE	NS
FBgn0035603	Pfdn4	602.417	0.258484	0.158774	0.0216797	0.202831	gut	FALSE	NS
FBgn0037098	Wnk	41.8798	-0.652191	-0.167479	0.0218627	0.204267	gut	FALSE	NS
FBgn0033504	CAP	635.799	-0.339586	-0.166968	0.0222494	0.207045	gut	FALSE	NS
FBgn0031066	COX6B	8745.8	0.293488	0.163319	0.0222108	0.207045	gut	FALSE	NS
FBgn0035812	CG7457	98.1481	-0.474639	-0.168481	0.0222405	0.207045	gut	FALSE	NS
FBgn0264294	Cyt-b5	7805.4	0.247034	0.15595	0.0223701	0.207889	gut	FALSE	NS
FBgn0038889	Fancm	96.342	-0.532622	-0.16738	0.0224607	0.20812	gut	FALSE	NS
FBgn0250848	CtsK1	1883.82	-0.219253	-0.149224	0.0224745	0.20812	gut	FALSE	NS
FBgn0262954	Polr2K	168.266	0.55427	0.167003	0.0225149	0.20812	gut	FALSE	NS
FBgn0267698	Pak	198.193	-0.500556	-0.1677	0.0225103	0.20812	gut	FALSE	NS
FBgn0013709	mt:tRNA:Trp-TCA	87.5912	0.577606	0.166652	0.0225516	0.208182	gut	FALSE	NS
FBgn0022023	eIF3h	3607.74	0.253092	0.15693	0.0226104	0.208448	gut	FALSE	NS
FBgn0261437	CSN8	176.497	0.371978	0.167507	0.022737	0.20906	gut	FALSE	NS
FBgn0040850	CG15210	1583.82	-0.343883	-0.166577	0.0227128	0.20906	gut	FALSE	NS
FBgn0266362	lncRNA:CR45010	202.578	0.432187	0.167911	0.022774	0.209123	gut	FALSE	NS
FBgn0286051	Rexo5	149.705	0.422121	0.167888	0.0228053	0.209134	gut	FALSE	NS
FBgn0029888	ND-ASHI	2930.45	0.216752	0.148238	0.0228883	0.209618	gut	FALSE	NS
FBgn0051344	CG31344	114.448	-0.426253	-0.167482	0.0230589	0.210072	gut	FALSE	NS
FBgn0013756	Mgtor	248.685	-0.328147	-0.165357	0.0230097	0.210072	gut	FALSE	NS
FBgn0011826	Pp2B-14D	178.763	-0.510599	-0.166736	0.022969	0.210072	gut	FALSE	NS
FBgn0052267	Tom5	820.508	0.290472	0.162076	0.0230481	0.210072	gut	FALSE	NS
FBgn0051648	Cox11	240.315	0.311849	0.164027	0.0231541	0.210127	gut	FALSE	NS
FBgn0031777	CG9154	87.46	0.486213	0.166747	0.0231557	0.210127	gut	FALSE	NS
FBgn0285925	Fas1	42.2829	-0.879186	-0.163003	0.0231374	0.210127	gut	FALSE	NS
FBgn0036580	PDCD-5	538.387	0.288246	0.161533	0.0233231	0.21137	gut	FALSE	NS
FBgn0031145	Ntf-2	488.454	0.31376	0.16393	0.0233709	0.211527	gut	FALSE	NS
FBgn0261988	Gprk2	112.002	-0.563804	-0.164966	0.0235068	0.212479	gut	FALSE	NS
FBgn0030234	CG15211	1323.52	0.323613	0.164403	0.0235641	0.212721	gut	FALSE	NS
FBgn0014930	Rfk	846.195	0.291947	0.161576	0.0236801	0.21349	gut	FALSE	NS
FBgn0033215	Dgat2	123.048	0.432481	0.166299	0.023798	0.213828	gut	FALSE	NS
FBgn0031813	Acox3	3752.11	0.241294	0.153572	0.02381	0.213828	gut	FALSE	NS
FBgn0011236	ken	57.969	-0.548086	-0.164676	0.0237887	0.213828	gut	FALSE	NS
FBgn0038842	hdly	323.137	-0.597212	-0.16377	0.0238843	0.21391	gut	FALSE	NS
FBgn0260003	Dys	79.587	-0.586052	-0.163961	0.0238661	0.21391	gut	FALSE	NS
FBgn0004795	retn	76.4495	-0.768555	-0.162003	0.0239116	0.21391	gut	FALSE	NS
FBgn0285955	cv-c	299.775	-0.475859	-0.165476	0.0239962	0.214391	gut	FALSE	NS
FBgn0039590	CG10011	70.1497	-0.62945	-0.162957	0.0240841	0.214624	gut	FALSE	NS
FBgn0035534	mRpS6	292.524	0.361123	0.165411	0.0240841	0.214624	gut	FALSE	NS
FBgn0027620	Acf	71.6606	-0.649176	-0.162643	0.0241239	0.214703	gut	FALSE	NS
FBgn0040372	G9a	203.155	-0.357967	-0.165028	0.0243132	0.21586	gut	FALSE	NS
FBgn0052695	CG32695	183.064	0.412092	0.16562	0.0243161	0.21586	gut	FALSE	NS
FBgn0011834	Ser6	564.966	0.341492	0.164261	0.0244672	0.216924	gut	FALSE	NS
FBgn0032780	CG13085	175.386	0.376282	0.165101	0.0245502	0.217382	gut	FALSE	NS
FBgn0039868	CG11563	167.212	0.551811	0.163158	0.0245909	0.217465	gut	FALSE	NS
FBgn0032935	Atg18b	46.5032	-0.61563	-0.162006	0.0246623	0.217598	gut	FALSE	NS
FBgn0025336	CG4882	464.048	0.316725	0.162673	0.0246686	0.217598	gut	FALSE	NS
FBgn0004656	fs(1)h	1083.1	-0.37599	-0.164779	0.0247885	0.218101	gut	FALSE	NS
FBgn0030151	CG1354	1789.02	0.281564	0.159276	0.0247879	0.218101	gut	FALSE	NS
FBgn0027785	NP15.6	2535.57	0.27366	0.158077	0.024991	0.219313	gut	FALSE	NS
FBgn0085434	NaCP60E	104.44	0.428732	0.164546	0.02498	0.219313	gut	FALSE	NS
FBgn0031141	CG1304	1502.75	0.276871	0.15847	0.025021	0.219313	gut	FALSE	NS
FBgn0053193	sav	96.5174	-0.443683	-0.164114	0.0251546	0.220205	gut	FALSE	NS
FBgn0034928	CG13562	36.4394	0.725458	0.159363	0.0252955	0.221161	gut	FALSE	NS
FBgn0041156	exex	281.354	-0.301719	-0.160796	0.0253375	0.221249	gut	FALSE	NS
FBgn0040730	CG15127	474.143	0.287603	0.159397	0.0253722	0.221274	gut	FALSE	NS
FBgn0085409	smal	28.5317	-0.763578	-0.158509	0.0254976	0.222088	gut	FALSE	NS
FBgn0003275	Polr2F	330.528	0.336779	0.162743	0.0255723	0.222369	gut	FALSE	NS
FBgn0051272	CG31272	121.142	-1.61114	-0.134881	0.0255939	0.222369	gut	FALSE	NS
FBgn0034001	mRpL41	357.196	0.311291	0.161201	0.0256674	0.222729	gut	FALSE	NS
FBgn0037358	elm	706.902	0.263273	0.155931	0.0257345	0.223032	gut	FALSE	NS
FBgn0015035	Cyp4e3	26.6212	-0.997195	-0.154362	0.0258564	0.223809	gut	FALSE	NS
FBgn0033741	CG8545	231.073	0.350716	0.162858	0.0258914	0.223833	gut	FALSE	NS
FBgn0032066	LManIII	730.776	0.423363	0.163042	0.0260597	0.225008	gut	FALSE	NS
FBgn0031010	CG8028	144.512	-1.57468	-0.13447	0.0263286	0.227047	gut	FALSE	NS
FBgn0037312	CG11999	476.992	0.344217	0.162033	0.0264204	0.227556	gut	FALSE	NS
FBgn0265191	Gyg	84.2303	-0.509862	-0.159974	0.0270108	0.232353	gut	FALSE	NS
FBgn0259735	mtgo	413.188	-0.442621	-0.161233	0.0271436	0.233206	gut	FALSE	NS
FBgn0037644	CG11964	55.0545	0.544483	0.158873	0.0271957	0.233365	gut	FALSE	NS
FBgn0026565	Ass	2602.74	0.349913	0.161138	0.0273322	0.234068	gut	FALSE	NS
FBgn0033683	CG18343	457.979	0.255148	0.15333	0.027345	0.234068	gut	FALSE	NS
FBgn0016119	ATPsynCF6	3793.43	0.244914	0.15149	0.0274398	0.23459	gut	FALSE	NS
FBgn0002780	mod	740.986	0.319322	0.159612	0.0276499	0.236095	gut	FALSE	NS
FBgn0032229	ClpP	470.509	0.267486	0.154836	0.0277286	0.236477	gut	FALSE	NS
FBgn0032732	EMC5	649.889	0.311516	0.158916	0.0278848	0.237517	gut	FALSE	NS
FBgn0032198	eEF1delta	1236.74	0.250012	0.15198	0.0279879	0.237736	gut	FALSE	NS
FBgn0033048	CG7881	194.898	0.427999	0.160292	0.0280133	0.237736	gut	FALSE	NS
FBgn0260748	CG5004	106.024	-0.515336	-0.158379	0.0279595	0.237736	gut	FALSE	NS
FBgn0037815	Rrp46	122.976	0.422047	0.160264	0.028106	0.238232	gut	FALSE	NS
FBgn0040382	CG5273	172.189	-0.373851	-0.160381	0.0282641	0.238988	gut	FALSE	NS
FBgn0032881	Amacr	350.567	0.302163	0.157905	0.0282617	0.238988	gut	FALSE	NS
FBgn0037936	CG6908	363.707	-0.340524	-0.159758	0.0283332	0.239281	gut	FALSE	NS
FBgn0019624	COX5A	7416.09	0.280053	0.155684	0.0285071	0.239875	gut	FALSE	NS
FBgn0027287	Gmap	499.997	-0.259863	-0.153158	0.028475	0.239875	gut	FALSE	NS
FBgn0036334	CG11267	2631.08	0.350247	0.159866	0.0284564	0.239875	gut	FALSE	NS
FBgn0027280	orion	328.322	-0.284554	-0.156107	0.0285562	0.239996	gut	FALSE	NS
FBgn0000100	RpLP0	27014.5	0.209113	0.142518	0.0286713	0.240382	gut	FALSE	NS
FBgn0039328	CHKov2	108.784	-0.580493	-0.155663	0.0286625	0.240382	gut	FALSE	NS
FBgn0262081	Csk	170.404	-0.381727	-0.159662	0.0288764	0.241809	gut	FALSE	NS
FBgn0032079	CG31886	75.3117	-0.496196	-0.157367	0.02898	0.242213	gut	FALSE	NS
FBgn0034295	CG10911	28254.2	0.316155	0.158036	0.0290293	0.242213	gut	FALSE	NS
FBgn0020906	Jon25Bi	17088.4	-1.15483	-0.143083	0.0289967	0.242213	gut	FALSE	NS
FBgn0085443	spri	79.0356	-0.536151	-0.155908	0.0292347	0.243634	gut	FALSE	NS
FBgn0040773	COX7C	6824.59	0.283505	0.155371	0.0292717	0.24365	gut	FALSE	NS
FBgn0032884	Pomp	1185.74	0.211794	0.142757	0.0295264	0.244628	gut	FALSE	NS
FBgn0024912	agt	84.7791	0.465092	0.157452	0.0295119	0.244628	gut	FALSE	NS
FBgn0040256	Ugt35C1	2773.95	0.377533	0.15891	0.0295158	0.244628	gut	FALSE	NS
FBgn0000256	capu	583.096	-0.364454	-0.158853	0.0295301	0.244628	gut	FALSE	NS
FBgn0039159	mRpS24	324.937	0.325965	0.157832	0.0296841	0.245224	gut	FALSE	NS
FBgn0052483	CG32483	1095.34	0.466502	0.157186	0.0296801	0.245224	gut	FALSE	NS
FBgn0031417	CG3597	30.8071	0.711304	0.151149	0.0297081	0.245224	gut	FALSE	NS
FBgn0035868	CG7194	413.712	0.434863	0.157873	0.0297496	0.245275	gut	FALSE	NS
FBgn0085430	Dora	230.404	-0.457327	-0.157165	0.0298756	0.246022	gut	FALSE	NS
FBgn0032329	Art8	103.308	0.489635	0.156196	0.0299368	0.246234	gut	FALSE	NS
FBgn0261990	CG42808	48.0435	-0.698697	-0.150923	0.0299804	0.2463	gut	FALSE	NS
FBgn0031830	COX5B	4673.41	0.25374	0.151015	0.0300734	0.246773	gut	FALSE	NS
FBgn0030503	Tango2	171.868	-0.43963	-0.157149	0.0302272	0.247742	gut	FALSE	NS
FBgn0013954	Fkbp12	3430.74	0.292931	0.15527	0.0303403	0.248083	gut	FALSE	NS
FBgn0027601	pdgy	722.269	-0.414762	-0.157556	0.0303258	0.248083	gut	FALSE	NS
FBgn0037973	CG18547	2750.42	0.218772	0.144001	0.0304117	0.248374	gut	FALSE	NS
FBgn0040383	CG5254	2027.73	0.327569	0.15708	0.0304906	0.248583	gut	FALSE	NS
FBgn0034058	Pex11ab	947.145	0.232125	0.146888	0.0305089	0.248583	gut	FALSE	NS
FBgn0052750	CG32750	36.6729	0.876085	0.146449	0.0306035	0.249061	gut	FALSE	NS
FBgn0036945	Ssk	8727.66	0.212887	0.142383	0.0306922	0.249491	gut	FALSE	NS
FBgn0010385	Def	270.358	0.999141	0.143397	0.0308015	0.250086	gut	FALSE	NS
FBgn0052767	CG32767	443.823	-0.391783	-0.157217	0.0308964	0.250564	gut	FALSE	NS
FBgn0051145	CG31145	220.356	-0.456666	-0.155753	0.0309671	0.250845	gut	FALSE	NS
FBgn0260658	CG42541	123.506	0.491699	0.154611	0.0310509	0.25123	gut	FALSE	NS
FBgn0037818	CG6465	252.229	-0.532712	-0.153219	0.0311537	0.251639	gut	FALSE	NS
FBgn0034742	CG4294	56.6312	-0.521554	-0.15353	0.031174	0.251639	gut	FALSE	NS
FBgn0024289	Sord1	201.646	0.406904	0.156385	0.0314179	0.25302	gut	FALSE	NS
FBgn0085223	CG34194	440.201	0.290033	0.154108	0.031406	0.25302	gut	FALSE	NS
FBgn0034583	CG10527	178.283	-0.429775	-0.155776	0.0315149	0.253507	gut	FALSE	NS
FBgn0020279	lig	124.054	-0.379578	-0.156501	0.0316258	0.253811	gut	FALSE	NS
FBgn0030593	CG9512	1107.75	-0.828721	-0.145527	0.0316238	0.253811	gut	FALSE	NS
FBgn0038916	dnd	188.551	0.334086	0.156092	0.0316826	0.253973	gut	FALSE	NS
FBgn0038098	CG7381	1680.7	0.409934	0.155907	0.0317753	0.254422	gut	FALSE	NS
FBgn0031701	TotM	32.5831	1.30546	0.131951	0.0319576	0.255587	gut	FALSE	NS
FBgn0032721	CG10602	898.698	0.237275	0.146857	0.0320898	0.256349	gut	FALSE	NS
FBgn0011754	PhKgamma	564.02	-0.795987	-0.145259	0.0321621	0.256631	gut	FALSE	NS
FBgn0031760	Tsp26A	30.746	-0.790694	-0.14509	0.0323269	0.25706	gut	FALSE	NS
FBgn0261258	rgn	413.963	-0.427034	-0.154937	0.0322667	0.25706	gut	FALSE	NS
FBgn0052521	Mnr	82.645	-0.443873	-0.154417	0.03232	0.25706	gut	FALSE	NS
FBgn0022288	l(2)09851	268.901	0.400385	0.155313	0.032447	0.257425	gut	FALSE	NS
FBgn0052311	zormin	85.6692	-0.524326	-0.151723	0.0324313	0.257425	gut	FALSE	NS
FBgn0039114	Lsd-1	232.714	0.498632	0.152056	0.0328196	0.259385	gut	FALSE	NS
FBgn0036144	GlcAT-P	103.341	-0.56971	-0.14986	0.032744	0.259385	gut	FALSE	NS
FBgn0035252	CG7970	2494.56	0.216576	0.142046	0.0329182	0.259385	gut	FALSE	NS
FBgn0026374	Rhp	275.892	-0.443527	-0.153762	0.0328681	0.259385	gut	FALSE	NS
FBgn0036023	CG18179	326.478	-1.12167	-0.136109	0.0328669	0.259385	gut	FALSE	NS
FBgn0052412	QC	124.15	-0.658551	-0.147142	0.0329068	0.259385	gut	FALSE	NS
FBgn0026197	lncRNA:noe	72.5041	0.695335	0.145941	0.0331029	0.260544	gut	FALSE	NS
FBgn0040827	CG13315	17593.2	0.326952	0.154405	0.0332335	0.261276	gut	FALSE	NS
FBgn0032715	CG17597	3962.73	0.326216	0.154299	0.0333234	0.261391	gut	FALSE	NS
FBgn0037720	CG8312	140.329	-0.360178	-0.154776	0.0333058	0.261391	gut	FALSE	NS
FBgn0037019	Pex16	469.8	0.257635	0.14913	0.0334315	0.261648	gut	FALSE	NS
FBgn0261811	pico	63.835	-0.520778	-0.150562	0.0333966	0.261648	gut	FALSE	NS
FBgn0038912	CG6656	73.5292	-0.467606	-0.152142	0.0335763	0.261895	gut	FALSE	NS
FBgn0004373	fwd	127.107	-0.461889	-0.152371	0.0335439	0.261895	gut	FALSE	NS
FBgn0266376	lncRNA:CR45018	452.671	-0.363138	-0.154536	0.0335381	0.261895	gut	FALSE	NS
FBgn0031737	obst-E	76.0969	-0.4609	-0.152312	0.0336193	0.261936	gut	FALSE	NS
FBgn0032120	CG33298	262.924	-0.292638	-0.152402	0.0336614	0.26197	gut	FALSE	NS
FBgn0033485	RpLP0-like	313.836	0.364664	0.15427	0.0337936	0.262704	gut	FALSE	NS
FBgn0264997	lncRNA:CR44148	44.2778	0.674091	0.145335	0.0338548	0.262886	gut	FALSE	NS
FBgn0036980	RhoBTB	306.79	-0.280321	-0.151075	0.0341201	0.262952	gut	FALSE	NS
FBgn0051265	CG31265	328.668	0.36438	0.154128	0.033934	0.262952	gut	FALSE	NS
FBgn0024188	san	337.438	0.380336	0.153791	0.0341285	0.262952	gut	FALSE	NS
FBgn0039929	Polr1G	361.318	0.400502	0.153552	0.0340263	0.262952	gut	FALSE	NS
FBgn0086687	Desat1	2031.47	0.326481	0.153653	0.0340273	0.262952	gut	FALSE	NS
FBgn0261703	gce	373.326	-0.468079	-0.151648	0.0339699	0.262952	gut	FALSE	NS
FBgn0030836	CG8664	88.676	0.453986	0.152016	0.0340559	0.262952	gut	FALSE	NS
FBgn0038294	Mf	1321.07	-0.248679	-0.147352	0.0341977	0.263193	gut	FALSE	NS
FBgn0038476	kuk	52.9264	-0.843722	-0.14071	0.0342765	0.263508	gut	FALSE	NS
FBgn0038519	Prx3	717.768	0.252441	0.147607	0.0346187	0.265844	gut	FALSE	NS
FBgn0034877	levy	9209.67	0.244967	0.146411	0.0347763	0.266465	gut	FALSE	NS
FBgn0036428	Gbs-70E	310.558	0.403336	0.152678	0.0347725	0.266465	gut	FALSE	NS
FBgn0283521	lola	1099.17	-0.273438	-0.149897	0.0348374	0.266639	gut	FALSE	NS
FBgn0002431	hyd	103.557	-0.433565	-0.151697	0.0348999	0.266651	gut	FALSE	NS
FBgn0039056	CenB1A	161.357	-0.350098	-0.15312	0.0349542	0.266651	gut	FALSE	NS
FBgn0010590	Prosbeta1	1953.04	0.192351	0.134534	0.0349483	0.266651	gut	FALSE	NS
FBgn0036916	Mtr3	69.7648	0.498088	0.149333	0.0350016	0.266719	gut	FALSE	NS
FBgn0261397	didum	257.673	-0.298202	-0.151599	0.0350594	0.266866	gut	FALSE	NS
FBgn0050069	Sdb	182.256	-0.371133	-0.152868	0.0351305	0.267115	gut	FALSE	NS
FBgn0036007	path	1005.19	-0.232002	-0.143971	0.03518	0.267199	gut	FALSE	NS
FBgn0015320	Ubc2	169.855	-0.400332	-0.152128	0.0353528	0.268218	gut	FALSE	NS
FBgn0050277	Oatp58Da	218.738	-0.352965	-0.152507	0.0355972	0.269777	gut	FALSE	NS
FBgn0031636	CG12194	668.392	0.25597	0.147241	0.0358502	0.271398	gut	FALSE	NS
FBgn0052687	CG32687	1114.25	0.28983	0.150388	0.0359256	0.271673	gut	FALSE	NS
FBgn0032140	CG13117	171.976	-0.509497	-0.14765	0.0360428	0.272262	gut	FALSE	NS
FBgn0041096	rols	37.5978	-0.617777	-0.143818	0.0360887	0.272313	gut	FALSE	NS
FBgn0034479	CG8654	39.8941	-0.807587	-0.138552	0.0362068	0.272907	gut	FALSE	NS
FBgn0035805	Tmem70	196.871	0.346815	0.151775	0.036365	0.273802	gut	FALSE	NS
FBgn0031184	CG14615	96.378	0.443905	0.149661	0.036413	0.273867	gut	FALSE	NS
FBgn0039559	NSD	57.8045	-0.606245	-0.143702	0.036459	0.273916	gut	FALSE	NS
FBgn0085261	CG34232	1804.24	-0.28535	-0.149607	0.0365391	0.274221	gut	FALSE	NS
FBgn0035592	CG10674	1165.97	0.251154	0.146046	0.0367125	0.275225	gut	FALSE	NS
FBgn0036300	Pmm2	692.167	0.292374	0.149897	0.0367586	0.275273	gut	FALSE	NS
FBgn0023510	Rbcn-3B	450.847	-0.327936	-0.150884	0.0371561	0.27795	gut	FALSE	NS
FBgn0004921	Ggamma1	1474.58	0.210929	0.138468	0.0372028	0.278	gut	FALSE	NS
FBgn0262843	CG43207	128.291	0.50867	0.146146	0.0373399	0.278724	gut	FALSE	NS
FBgn0053192	MtnD	2495.04	0.326822	0.150638	0.0374178	0.279006	gut	FALSE	NS
FBgn0264491	how	78.5245	-0.589114	-0.142956	0.0374996	0.279315	gut	FALSE	NS
FBgn0004512	Mdr49	684.978	0.241919	0.144132	0.0376729	0.280006	gut	FALSE	NS
FBgn0085455	CG34426	168.925	-1.88204	-0.101134	0.0376413	0.280006	gut	FALSE	NS
FBgn0260442	rhea	178.162	-0.377415	-0.150065	0.0378828	0.281264	gut	FALSE	NS
FBgn0039914	mav	40.0759	-0.630688	-0.140956	0.037979	0.281678	gut	FALSE	NS
FBgn0037110	ORMDL	196.947	0.30668	0.149307	0.0383776	0.28182	gut	FALSE	NS
FBgn0038890	sp3	78.023	-0.473192	-0.146312	0.0384447	0.28182	gut	FALSE	NS
FBgn0013347	TfIIA-S	580.445	0.256779	0.145646	0.0384082	0.28182	gut	FALSE	NS
FBgn0039685	Obp99b	38.3215	1.9234	0.0986827	0.0383776	0.28182	gut	FALSE	NS
FBgn0000150	awd	7676.84	0.223531	0.140604	0.0383041	0.28182	gut	FALSE	NS
FBgn0034184	CG9646	49.0744	-0.545479	-0.143618	0.0382748	0.28182	gut	FALSE	NS
FBgn0060296	pain	113.847	-0.386515	-0.149377	0.0383914	0.28182	gut	FALSE	NS
FBgn0265487	mbl	9958.23	0.281074	0.147892	0.0384355	0.28182	gut	FALSE	NS
FBgn0027616	Ythdc1	115.671	-0.423577	-0.148332	0.0383269	0.28182	gut	FALSE	NS
FBgn0030510	CG12177	254.075	0.357196	0.150142	0.0380995	0.28182	gut	FALSE	NS
FBgn0036896	wnd	329.97	-0.312206	-0.149438	0.0384428	0.28182	gut	FALSE	NS
FBgn0025620	CG13360	1393.76	0.408103	0.148654	0.0385146	0.282034	gut	FALSE	NS
FBgn0029827	CG6048	767.354	0.257319	0.145567	0.0386259	0.282551	gut	FALSE	NS
FBgn0010340	Timmdc1	216.935	0.298072	0.148652	0.0387581	0.283219	gut	FALSE	NS
FBgn0015321	Ubc4	157.367	-0.3544	-0.149393	0.0389485	0.284312	gut	FALSE	NS
FBgn0030786	mRpL22	749.912	0.245189	0.143747	0.0390889	0.285037	gut	FALSE	NS
FBgn0025455	CycT	510.636	-0.329566	-0.149211	0.0391372	0.28509	gut	FALSE	NS
FBgn0051781	lncRNA:CR31781	81.8823	-0.545813	-0.142346	0.0393578	0.286396	gut	FALSE	NS
FBgn0283468	slmb	152.378	-0.37503	-0.148521	0.039567	0.287617	gut	FALSE	NS
FBgn0034293	CG14495	295.214	0.312105	0.1484	0.0397352	0.288538	gut	FALSE	NS
FBgn0038924	CG6028	5414.85	0.248253	0.143566	0.0400637	0.289132	gut	FALSE	NS
FBgn0034118	Nup62	150.677	0.410161	0.147208	0.039907	0.289132	gut	FALSE	NS
FBgn0033968	hui	45.1671	-0.671398	-0.137066	0.0400433	0.289132	gut	FALSE	NS
FBgn0050344	CG30344	292.263	-0.289422	-0.147234	0.040067	0.289132	gut	FALSE	NS
FBgn0015268	Nap1	1579.41	0.259689	0.144958	0.0399708	0.289132	gut	FALSE	NS
FBgn0036897	Rnf146	34.4805	-0.629227	-0.138503	0.0400035	0.289132	gut	FALSE	NS
FBgn0264357	SNF4Agamma	685.46	-0.403365	-0.147215	0.0401333	0.28931	gut	FALSE	NS
FBgn0263911	COX8	6637.21	0.295401	0.147421	0.0402227	0.289653	gut	FALSE	NS
FBgn0264750	CG44008	14213.1	0.270812	0.145786	0.0403065	0.289656	gut	FALSE	NS
FBgn0030272	CG15201	28.5871	-0.714294	-0.135469	0.0402709	0.289656	gut	FALSE	NS
FBgn0039923	MED26	365.64	-0.297457	-0.14741	0.040361	0.289747	gut	FALSE	NS
FBgn0003714	tko	527.287	0.293036	0.146995	0.0406497	0.291209	gut	FALSE	NS
FBgn0001125	Got2	722.642	0.352641	0.147872	0.0406906	0.291209	gut	FALSE	NS
FBgn0030610	Cox17	902.076	0.277087	0.145984	0.0407323	0.291209	gut	FALSE	NS
FBgn0026061	Mipp1	1746.8	0.349324	0.147897	0.0406987	0.291209	gut	FALSE	NS
FBgn0015036	Cyp4ae1	416.015	0.242083	0.142262	0.0408696	0.291487	gut	FALSE	NS
FBgn0032068	LManV	4220.04	0.204785	0.135189	0.0410518	0.291487	gut	FALSE	NS
FBgn0044511	mRpS21	562.468	0.287292	0.146499	0.0409243	0.291487	gut	FALSE	NS
FBgn0038198	Npc2b	123.695	-0.4252	-0.145486	0.0411072	0.291487	gut	FALSE	NS
FBgn0038473	Ns1	110.518	0.44249	0.144903	0.0409937	0.291487	gut	FALSE	NS
FBgn0034200	Gbp2	66.0233	0.51291	0.141907	0.0409734	0.291487	gut	FALSE	NS
FBgn0250838	roh	4722.53	0.246507	0.142875	0.0408392	0.291487	gut	FALSE	NS
FBgn0014455	Ahcy	839.382	0.251021	0.143288	0.0410897	0.291487	gut	FALSE	NS
FBgn0036833	CG3819	2038	-0.420128	-0.145578	0.0412134	0.291943	gut	FALSE	NS
FBgn0030769	CG13012	81.1295	-0.491624	-0.142517	0.0412657	0.292015	gut	FALSE	NS
FBgn0063449	Uhg2	94.0237	0.559908	0.139496	0.0413852	0.292562	gut	FALSE	NS
FBgn0020503	CLIP-190	864.508	-0.236868	-0.141152	0.041495	0.293	gut	FALSE	NS
FBgn0259221	ATP8A	220.72	-0.466098	-0.143358	0.0415315	0.293	gut	FALSE	NS
FBgn0030812	wcy	147.28	-0.388158	-0.146279	0.0416395	0.293463	gut	FALSE	NS
FBgn0283427	FASN1	558.841	0.323032	0.146724	0.0421128	0.296442	gut	FALSE	NS
FBgn0040786	CG14104	130.954	0.365935	0.146397	0.0421476	0.296442	gut	FALSE	NS
FBgn0001092	Gapdh2	5000.05	0.185142	0.129392	0.0422566	0.296908	gut	FALSE	NS
FBgn0046302	CG10650	5589.77	0.263756	0.14375	0.0424897	0.298244	gut	FALSE	NS
FBgn0038613	Vha100-4	1351.13	0.296681	0.145782	0.0425395	0.298292	gut	FALSE	NS
FBgn0030611	CG15027	71.8135	0.546316	0.138697	0.0426394	0.29839	gut	FALSE	NS
FBgn0031505	ND-B14.5B	1791.03	0.240076	0.140999	0.0425981	0.29839	gut	FALSE	NS
FBgn0036262	Miox	36.1946	0.619277	0.135626	0.0427917	0.299154	gut	FALSE	NS
FBgn0027558	Pgant3	172.732	-0.441849	-0.14312	0.0428402	0.299192	gut	FALSE	NS
FBgn0265499	asRNA:CR44368	30.7577	0.644949	0.134445	0.0430137	0.300036	gut	FALSE	NS
FBgn0028380	fal	89.0841	-0.43436	-0.143244	0.0430476	0.300036	gut	FALSE	NS
FBgn0029133	REG	564.952	0.261939	0.143184	0.0431313	0.300318	gut	FALSE	NS
FBgn0037989	ATP8B	188.364	0.309642	0.145651	0.0432453	0.30051	gut	FALSE	NS
FBgn0265194	Trpm	103.946	-0.4426	-0.142729	0.0432139	0.30051	gut	FALSE	NS
FBgn0039015	Takl2	290.415	0.292506	0.144963	0.043459	0.301692	gut	FALSE	NS
FBgn0038989	CG6937	132.328	0.435558	0.142729	0.0435375	0.301935	gut	FALSE	NS
FBgn0050094	CG30094	56.542	-0.49377	-0.139855	0.0437784	0.303236	gut	FALSE	NS
FBgn0010520	Bka	250.979	0.428604	0.142771	0.0438123	0.303236	gut	FALSE	NS
FBgn0000426	SmF	345.827	0.25112	0.141648	0.0438684	0.303321	gut	FALSE	NS
FBgn0032088	CG13102	3082.55	0.301776	0.144894	0.0440167	0.304044	gut	FALSE	NS
FBgn0037890	CG17734	974.712	0.335431	0.145163	0.0441392	0.304587	gut	FALSE	NS
FBgn0030575	CG5321	46.5739	-0.832198	-0.127173	0.0442026	0.304721	gut	FALSE	NS
FBgn0003357	Jon99Ciii	7164.6	-0.619957	-0.134	0.0442482	0.304733	gut	FALSE	NS
FBgn0261553	CG42671	449.267	-0.360667	-0.14466	0.0443303	0.304985	gut	FALSE	NS
FBgn0034915	eIF6	324.924	0.392707	0.143688	0.0443727	0.304985	gut	FALSE	NS
FBgn0014869	Pgam1	1305.71	0.240818	0.140071	0.044458	0.30527	gut	FALSE	NS
FBgn0032138	CG4364	916.013	0.210671	0.134843	0.0447551	0.306702	gut	FALSE	NS
FBgn0038658	CG14292	3576.97	-1.71256	-0.0978134	0.0447326	0.306702	gut	FALSE	NS
FBgn0038787	Sag1	89.7683	-0.456021	-0.140559	0.0448623	0.30708	gut	FALSE	NS
FBgn0036910	Cyp305a1	101.302	0.42851	0.141776	0.0448987	0.30708	gut	FALSE	NS
FBgn0023549	Mct1	796.863	0.230735	0.138355	0.0449863	0.307377	gut	FALSE	NS
FBgn0033917	SmydA-1	27.9559	-0.762933	-0.127933	0.0453292	0.309415	gut	FALSE	NS
FBgn0026418	Hsp110	411.792	0.261564	0.141762	0.0454071	0.309642	gut	FALSE	NS
FBgn0024291	Sirt1	211.391	-0.349891	-0.14389	0.0455443	0.310274	gut	FALSE	NS
FBgn0035334	CG8993	1491	0.223055	0.136789	0.0456233	0.310507	gut	FALSE	NS
FBgn0030873	CG15814	690.547	0.314099	0.143906	0.0457268	0.310907	gut	FALSE	NS
FBgn0260960	Baldspot	1531.49	-0.284972	-0.143014	0.0458465	0.311415	gut	FALSE	NS
FBgn0030816	CG16700	26.3645	0.854702	0.124495	0.0459078	0.311527	gut	FALSE	NS
FBgn0259143	CG42258	328.077	-0.388902	-0.142402	0.0460278	0.311732	gut	FALSE	NS
FBgn0262560	wcd	88.4152	0.453163	0.139615	0.046024	0.311732	gut	FALSE	NS
FBgn0034057	CG8314	442.845	0.242226	0.139286	0.0462309	0.312193	gut	FALSE	NS
FBgn0036454	CG17839	38.588	-0.567541	-0.134078	0.0462258	0.312193	gut	FALSE	NS
FBgn0035827	Srp9	460.013	0.254227	0.140617	0.0462114	0.312193	gut	FALSE	NS
FBgn0039407	Trmt61	59.3299	0.540701	0.135131	0.0463711	0.312532	gut	FALSE	NS
FBgn0083123	Uhg5	105.109	0.463081	0.138862	0.0463267	0.312532	gut	FALSE	NS
FBgn0041210	HDAC4	203.394	-0.441087	-0.139626	0.0466428	0.314059	gut	FALSE	NS
FBgn0033919	CG8547	117.981	-0.381251	-0.14209	0.0467275	0.314324	gut	FALSE	NS
FBgn0262109	lncRNA:CR42862	2601.31	-0.188835	-0.128716	0.0469329	0.315095	gut	FALSE	NS
FBgn0035929	CG13311	138.082	-1.69057	-0.0960548	0.0469319	0.315095	gut	FALSE	NS
FBgn0032298	CG6724	104.639	0.426477	0.139714	0.0473193	0.317201	gut	FALSE	NS
FBgn0002868	MtnA	51839.3	0.235739	0.137846	0.0473837	0.317201	gut	FALSE	NS
FBgn0023479	teq	33.6479	0.827147	0.123653	0.0473818	0.317201	gut	FALSE	NS
FBgn0035298	Scot	702.044	-0.266161	-0.1408	0.0476222	0.318184	gut	FALSE	NS
FBgn0040890	ksh	360.495	0.295332	0.142241	0.0476	0.318184	gut	FALSE	NS
FBgn0038719	CG16727	37.2691	-2.33357	-0.0761249	0.0478252	0.31862	gut	FALSE	NS
FBgn0034654	eIF3k	1831.17	0.232373	0.13718	0.0477814	0.31862	gut	FALSE	NS
FBgn0011509	SrpRbeta	396.093	0.314235	0.142423	0.0478106	0.31862	gut	FALSE	NS
FBgn0032487	Ski6	100.184	0.506069	0.135165	0.0480552	0.31954	gut	FALSE	NS
FBgn0017418	ari-1	255.445	-0.431609	-0.138861	0.0480246	0.31954	gut	FALSE	NS
