## Supplemental Table 3 for "A transient pulse of neuronal ATF4 installs a durable non-autonomous programme promoting healthy ageing" (part 3 of 3)

### Sheet: 3.18 DE_ATF4_gut (continued)
gene_id	gene_name	baseMean	log2FC_MLE	log2FC_shrunk	pvalue	padj	tissue	significant	direction
FBgn0265177	CG44242	622.409	0.203454	0.13183	0.0481622	0.319945	gut	FALSE	NS
FBgn0032453	CG6180	1130.9	0.23303	0.13692	0.0484853	0.32031	gut	FALSE	NS
FBgn0039156	CG6178	1166.88	0.274584	0.140783	0.0485401	0.32031	gut	FALSE	NS
FBgn0039835	mRpL32	202.704	0.309289	0.141978	0.0483894	0.32031	gut	FALSE	NS
FBgn0034628	Acox57D-p	705.978	0.25804	0.139778	0.0482884	0.32031	gut	FALSE	NS
FBgn0011205	fbl	1144.26	0.233122	0.136933	0.0484856	0.32031	gut	FALSE	NS
FBgn0267910	lncRNA:CR34335	32497.8	0.230092	0.136486	0.0485261	0.32031	gut	FALSE	NS
FBgn0031305	Iris	36.8598	0.788251	0.123617	0.0485307	0.32031	gut	FALSE	NS
FBgn0041775	tral	525.085	-0.291583	-0.141419	0.0486852	0.320962	gut	FALSE	NS
FBgn0043364	cbt	396.624	0.273388	0.140567	0.0487847	0.321312	gut	FALSE	NS
FBgn0036766	CG5506	10617.4	0.217882	0.134381	0.0488503	0.32144	gut	FALSE	NS
FBgn0032511	ND-B22	2824.19	0.214199	0.13366	0.0489762	0.321963	gut	FALSE	NS
FBgn0035424	Larp4B	217.298	-0.377731	-0.140354	0.0490342	0.322039	gut	FALSE	NS
FBgn0000376	crm	31.6392	-0.635499	-0.128167	0.0493344	0.322182	gut	FALSE	NS
FBgn0053510	CG33510	168.903	0.609859	0.129238	0.0493101	0.322182	gut	FALSE	NS
FBgn0085474	CG34445	35.5657	0.738542	0.124484	0.0492563	0.322182	gut	FALSE	NS
FBgn0260941	app	207.188	-0.47807	-0.135535	0.0491881	0.322182	gut	FALSE	NS
FBgn0036696	Pop5	87.1139	0.473572	0.135679	0.0492825	0.322182	gut	FALSE	NS
FBgn0035853	UbcE2M	672.846	0.205132	0.131796	0.0491288	0.322182	gut	FALSE	NS
FBgn0026372	RpL23A	19385.5	0.261069	0.139384	0.0494092	0.322367	gut	FALSE	NS
FBgn0051674	CG31674	419.581	0.287215	0.140754	0.0495028	0.322372	gut	FALSE	NS
FBgn0030157	CG1468	42.1157	0.738249	0.124263	0.0494826	0.322372	gut	FALSE	NS
FBgn0031948	CG7149	116.213	0.380313	0.139702	0.0497395	0.322401	gut	FALSE	NS
FBgn0000339	cni	2140.7	0.208214	0.132183	0.0497263	0.322401	gut	FALSE	NS
FBgn0016687	Nurf-38	2072.3	0.232721	0.136325	0.0496025	0.322401	gut	FALSE	NS
FBgn0040308	Prx4	805.943	0.239466	0.137139	0.0496885	0.322401	gut	FALSE	NS
FBgn0030269	CDK2AP1	101.803	-0.437263	-0.13723	0.0496101	0.322401	gut	FALSE	NS
FBgn0263342	lncRNA:CR43423	44.1505	0.631571	0.12783	0.0498446	0.322781	gut	FALSE	NS
FBgn0002643	mam	41.6405	-0.70842	-0.124859	0.0499151	0.322936	gut	FALSE	NS
FBgn0053556	form3	45.0686	-0.536369	-0.131814	0.0500982	0.323295	gut	FALSE	NS
FBgn0046692	Stlk	114.468	-0.455802	-0.135885	0.0500889	0.323295	gut	FALSE	NS
FBgn0287234	slf	65.9823	-0.637506	-0.127335	0.0501102	0.323295	gut	FALSE	NS
FBgn0037728	cPges	1819.98	0.179482	0.124882	0.0503419	0.323722	gut	FALSE	NS
FBgn0034061	Ufc1	502.337	0.271793	0.139522	0.0503897	0.323722	gut	FALSE	NS
FBgn0261793	Trf2	637.492	-0.269385	-0.139404	0.0503542	0.323722	gut	FALSE	NS
FBgn0030362	regucalcin	906.535	0.371348	0.139515	0.0504096	0.323722	gut	FALSE	NS
FBgn0040512	zetaCOP	986.316	0.203852	0.131061	0.0502671	0.323722	gut	FALSE	NS
FBgn0051005	qless	154.544	0.40206	0.138174	0.0505126	0.324084	gut	FALSE	NS
FBgn0030482	Bcat	139.41	-0.447043	-0.135813	0.0507038	0.32501	gut	FALSE	NS
FBgn0031011	CG8034	679.955	0.226451	0.134873	0.0507866	0.32524	gut	FALSE	NS
FBgn0032701	CG10341	346.055	0.246638	0.137308	0.0508866	0.325581	gut	FALSE	NS
FBgn0027948	msps	95.7437	-0.474457	-0.134053	0.0511048	0.326675	gut	FALSE	NS
FBgn0001995	mRpL4	488.884	0.251823	0.137622	0.0512226	0.327127	gut	FALSE	NS
FBgn0267330	KdelR	1793.42	0.181436	0.125135	0.051298	0.327308	gut	FALSE	NS
FBgn0033983	Agps	116.986	-0.439102	-0.135659	0.0513805	0.327533	gut	FALSE	NS
FBgn0085446	CG34417	1499.69	-0.39618	-0.137708	0.0514368	0.327591	gut	FALSE	NS
FBgn0010019	Cyp4g1	605.63	2.04211	0.0807426	0.0515464	0.327988	gut	FALSE	NS
FBgn0040227	eIF3d1	1911.19	0.203716	0.130465	0.0516871	0.328582	gut	FALSE	NS
FBgn0016685	Nlp	804.301	0.196812	0.128906	0.0518058	0.328735	gut	FALSE	NS
FBgn0014010	Rab5	521.244	-0.308769	-0.13969	0.0517983	0.328735	gut	FALSE	NS
FBgn0000566	Cth	1985.54	0.376876	0.138205	0.0518577	0.328764	gut	FALSE	NS
FBgn0266711	EloC	1537.81	0.17816	0.123922	0.0521148	0.329857	gut	FALSE	NS
FBgn0035583	hoka	9544.58	0.212803	0.132049	0.0521252	0.329857	gut	FALSE	NS
FBgn0032839	AANATL3	554.948	0.427272	0.135527	0.0522886	0.330387	gut	FALSE	NS
FBgn0263507	lncRNA:CR43496	156.507	0.347196	0.138874	0.0523042	0.330387	gut	FALSE	NS
FBgn0029176	eEF1gamma	4352.13	0.185649	0.125879	0.0525434	0.331596	gut	FALSE	NS
FBgn0033961	ND-B15	1717.89	0.269178	0.1381	0.0526027	0.331669	gut	FALSE	NS
FBgn0010551	Phb2	1990.97	0.203249	0.129961	0.0527181	0.332017	gut	FALSE	NS
FBgn0052283	Drsl3	190.144	0.397815	0.136613	0.0527535	0.332017	gut	FALSE	NS
FBgn0035412	CG14957	84.1111	1.24613	0.104441	0.0529775	0.333125	gut	FALSE	NS
FBgn0032162	CG4592	184.811	-0.321531	-0.13873	0.0532033	0.334242	gut	FALSE	NS
FBgn0033350	CG8237	213.68	0.298128	0.138619	0.0533283	0.334398	gut	FALSE	NS
FBgn0261436	DhpD	325.569	0.241734	0.135521	0.0534138	0.334398	gut	FALSE	NS
FBgn0041582	tamo	156.577	-0.344918	-0.138147	0.0534208	0.334398	gut	FALSE	NS
FBgn0036581	MED10	326.806	0.237714	0.135107	0.0533668	0.334398	gut	FALSE	NS
FBgn0037020	Pex14	1256.03	0.203879	0.129791	0.0534822	0.334481	gut	FALSE	NS
FBgn0040942	CG12643	207.718	0.33179	0.138293	0.0536394	0.334535	gut	FALSE	NS
FBgn0050479	CG30479	262.585	0.424692	0.134656	0.0535553	0.334535	gut	FALSE	NS
FBgn0031663	CG8891	218.284	0.275976	0.13781	0.0536837	0.334535	gut	FALSE	NS
FBgn0266124	ghi	304.876	0.277098	0.137883	0.0536375	0.334535	gut	FALSE	NS
FBgn0039882	Rift	562.187	0.298822	0.138372	0.0537402	0.334587	gut	FALSE	NS
FBgn0028990	Spn27A	150.502	-0.613385	-0.124935	0.0538035	0.334681	gut	FALSE	NS
FBgn0031764	CG9107	79.9664	0.455035	0.132735	0.0539425	0.335245	gut	FALSE	NS
FBgn0266719	stac	162.564	-0.32068	-0.138154	0.054089	0.335855	gut	FALSE	NS
FBgn0051217	modSP	30.2089	-0.666855	-0.122399	0.0541544	0.335961	gut	FALSE	NS
FBgn0030480	Tim9a	343.565	0.269263	0.137195	0.0542232	0.336087	gut	FALSE	NS
FBgn0086378	Alg-2	1401.73	0.209107	0.130478	0.0543021	0.336276	gut	FALSE	NS
FBgn0264815	Pde1c	88.6163	-0.548748	-0.127366	0.0544749	0.336674	gut	FALSE	NS
FBgn0030846	CG12992	28.3957	-0.700864	-0.12081	0.0544599	0.336674	gut	FALSE	NS
FBgn0036834	CG6836	31.1599	-0.722187	-0.119974	0.054512	0.336674	gut	FALSE	NS
FBgn0038878	CG3301	591.789	0.276172	0.137262	0.054658	0.337277	gut	FALSE	NS
FBgn0017566	ND-75	971.777	-0.26409	-0.13662	0.0547569	0.337519	gut	FALSE	NS
FBgn0036481	CG16959	39.6541	-0.6126	-0.1241	0.0547946	0.337519	gut	FALSE	NS
FBgn0035590	Tcs5	208.751	0.280627	0.137187	0.0550659	0.33889	gut	FALSE	NS
FBgn0263510	nclb	68.4056	0.495284	0.129595	0.0551308	0.338989	gut	FALSE	NS
FBgn0038234	mRpL11	257.559	0.287286	0.137293	0.0551984	0.339104	gut	FALSE	NS
FBgn0017448	CG2187	90.1949	-1.75354	-0.0859451	0.0552866	0.339346	gut	FALSE	NS
FBgn0035769	CTCF	29.3163	-0.624777	-0.12287	0.0556007	0.340972	gut	FALSE	NS
FBgn0034075	Asph	68.9808	-0.456309	-0.131132	0.0558825	0.342398	gut	FALSE	NS
FBgn0263659	lncRNA:CR43650	135.604	0.384069	0.134835	0.0560079	0.342863	gut	FALSE	NS
FBgn0039596	CG10000	109.095	-0.430452	-0.13239	0.0560975	0.343109	gut	FALSE	NS
FBgn0036857	Aldh7A1	192.817	-0.410612	-0.133313	0.0562829	0.34394	gut	FALSE	NS
FBgn0046114	Gclm	2890.57	0.421524	0.132615	0.0564409	0.344602	gut	FALSE	NS
FBgn0030731	Mfe2	4995.26	0.226781	0.132305	0.0565401	0.344905	gut	FALSE	NS
FBgn0029856	CG11700	69.3282	-0.510994	-0.127154	0.057118	0.348124	gut	FALSE	NS
FBgn0051999	CG31999	32.9543	-0.612539	-0.121859	0.0574377	0.349186	gut	FALSE	NS
FBgn0035091	bez	29.7698	0.634637	0.120879	0.0574432	0.349186	gut	FALSE	NS
FBgn0285992	hpRNA:CR46342	84.018	-0.492475	-0.127938	0.0574054	0.349186	gut	FALSE	NS
FBgn0036549	CG10516	64.8965	-0.614567	-0.121713	0.0575041	0.349251	gut	FALSE	NS
FBgn0003567	su(Hw)	40.9644	-0.554733	-0.124191	0.0579654	0.349605	gut	FALSE	NS
FBgn0033547	CG12935	231.519	0.290353	0.135857	0.0577652	0.349605	gut	FALSE	NS
FBgn0033216	CG1946	451.749	0.292251	0.135818	0.0578758	0.349605	gut	FALSE	NS
FBgn0047334	BG642312	67.8851	-0.486024	-0.128122	0.0576279	0.349605	gut	FALSE	NS
FBgn0259209	Mlp60A	3240.51	0.228103	0.131938	0.0577539	0.349605	gut	FALSE	NS
FBgn0262937	Rabex-5	90.9025	-0.379525	-0.133847	0.0577005	0.349605	gut	FALSE	NS
FBgn0004425	LysB	17406.3	0.421574	0.131577	0.0578396	0.349605	gut	FALSE	NS
FBgn0266417	ringer	774.191	-0.322747	-0.135642	0.0579595	0.349605	gut	FALSE	NS
FBgn0004381	Klp68D	47.1944	-0.543533	-0.124541	0.0582451	0.350988	gut	FALSE	NS
FBgn0030344	Nrd1	153.489	-0.332377	-0.135204	0.0583202	0.351135	gut	FALSE	NS
FBgn0030034	CG10555	64.9027	-0.548713	-0.123846	0.0587864	0.353329	gut	FALSE	NS
FBgn0021795	Tapdelta	3204.84	0.286086	0.135215	0.0587747	0.353329	gut	FALSE	NS
FBgn0261975	CG42806	315.912	0.499885	0.126309	0.0589809	0.354047	gut	FALSE	NS
FBgn0031021	ND-18	2740.17	0.246651	0.13325	0.0590079	0.354047	gut	FALSE	NS
FBgn0034093	CG15706	808.33	0.248241	0.133329	0.0591038	0.354317	gut	FALSE	NS
FBgn0039528	dsd	557.069	-0.406944	-0.131136	0.0595672	0.356228	gut	FALSE	NS
FBgn0289108	Archease	307.55	0.238171	0.132232	0.0595767	0.356228	gut	FALSE	NS
FBgn0036844	Mkp3	264.896	-0.520892	-0.124751	0.05951	0.356228	gut	FALSE	NS
FBgn0032076	Argl	878.324	0.274597	0.134425	0.0597044	0.356595	gut	FALSE	NS
FBgn0036773	CG13698	37.1298	-0.612252	-0.12	0.0597407	0.356595	gut	FALSE	NS
FBgn0016691	ATPsynO	5754.35	0.220732	0.130039	0.0599456	0.357204	gut	FALSE	NS
FBgn0003062	Fib	516.022	0.343166	0.133866	0.0599098	0.357204	gut	FALSE	NS
FBgn0086446	DCTN6-p27	413.559	0.242137	0.13235	0.0601129	0.357894	gut	FALSE	NS
FBgn0032053	mRpL51	490.937	0.267904	0.133887	0.0602712	0.358326	gut	FALSE	NS
FBgn0025815	Mcm6	72.1387	-0.52744	-0.123744	0.0603656	0.358326	gut	FALSE	NS
FBgn0030718	ND-20	1824.03	0.196348	0.125728	0.0603298	0.358326	gut	FALSE	NS
FBgn0025726	unc-13	237.618	-0.41195	-0.130261	0.0604204	0.358326	gut	FALSE	NS
FBgn0035934	TrpA1	28.8101	0.621622	0.119015	0.0604437	0.358326	gut	FALSE	NS
FBgn0289122	Ino80	40.085	-0.642464	-0.118027	0.0605244	0.358498	gut	FALSE	NS
FBgn0266420	Ote	69.6459	-0.590118	-0.120357	0.0606072	0.358683	gut	FALSE	NS
FBgn0032684	Ugt301D1	239.578	-0.506306	-0.124503	0.060898	0.359769	gut	FALSE	NS
FBgn0047038	ND-13B	1148.03	0.213387	0.128567	0.0609448	0.359769	gut	FALSE	NS
FBgn0020251	sfl	264.368	-0.265717	-0.133449	0.0609462	0.359769	gut	FALSE	NS
FBgn0011555	thetaTry	2181.97	0.318527	0.133775	0.0611344	0.359962	gut	FALSE	NS
FBgn0036302	sowah	190.055	-0.285174	-0.133938	0.0610519	0.359962	gut	FALSE	NS
FBgn0030974	Flacc	57.2004	-0.47081	-0.126365	0.0611195	0.359962	gut	FALSE	NS
FBgn0038640	CG7706	39.5605	-0.561309	-0.121269	0.0612788	0.360506	gut	FALSE	NS
FBgn0259715	CG42369	53.0605	0.676756	0.115919	0.0613524	0.360634	gut	FALSE	NS
FBgn0000477	DNaseII	94.3597	-0.43818	-0.127625	0.0620284	0.363906	gut	FALSE	NS
FBgn0030350	SelG	1680.32	0.200775	0.126005	0.0620295	0.363906	gut	FALSE	NS
FBgn0027329	CCT6	444.021	0.230508	0.130321	0.0621188	0.363906	gut	FALSE	NS
FBgn0036815	HipHop	35.2679	-0.863948	-0.108462	0.0621172	0.363906	gut	FALSE	NS
FBgn0038306	Art3	124.488	0.481769	0.124921	0.0622336	0.364271	gut	FALSE	NS
FBgn0031703	Acsf2	243.277	0.263841	0.132616	0.0624362	0.364842	gut	FALSE	NS
FBgn0053181	CG33181	979.634	0.656445	0.115936	0.0624186	0.364842	gut	FALSE	NS
FBgn0035542	TP53INP	579.913	-0.287786	-0.133134	0.0625854	0.365406	gut	FALSE	NS
FBgn0038903	Polr1H	66.0589	0.569716	0.119758	0.0627143	0.365851	gut	FALSE	NS
FBgn0032067	LManIV	32.5082	-0.595608	-0.118407	0.0628061	0.36593	gut	FALSE	NS
FBgn0032770	CG13086	447.343	0.225417	0.129356	0.0630441	0.36593	gut	FALSE	NS
FBgn0037561	CG9630	39.8174	0.539858	0.121109	0.0629945	0.36593	gut	FALSE	NS
FBgn0260799	p120ctn	113.162	-0.392508	-0.129592	0.0629796	0.36593	gut	FALSE	NS
FBgn0262737	mub	105.692	-0.398311	-0.129363	0.0628435	0.36593	gut	FALSE	NS
FBgn0266579	tau	72.342	-0.529888	-0.121686	0.0629441	0.36593	gut	FALSE	NS
FBgn0032330	Samuel	209.88	-0.364668	-0.130828	0.0632806	0.366384	gut	FALSE	NS
FBgn0028833	Cmpk	768.035	0.204298	0.126205	0.0632563	0.366384	gut	FALSE	NS
FBgn0034361	mRpS28	235.853	0.25742	0.131904	0.0632725	0.366384	gut	FALSE	NS
FBgn0032785	mcw	29.4385	-0.663734	-0.114884	0.0633823	0.366666	gut	FALSE	NS
FBgn0038135	CG8773	2030.61	0.262491	0.13203	0.0635035	0.367062	gut	FALSE	NS
FBgn0051974	CG31974	2636.77	0.352728	0.131114	0.0636843	0.367248	gut	FALSE	NS
FBgn0051126	CG31126	161.976	0.304177	0.132503	0.0636944	0.367248	gut	FALSE	NS
FBgn0040751	CG13018	268.935	0.269603	0.132225	0.0636375	0.367248	gut	FALSE	NS
FBgn0030511	CG11158	125.391	0.370489	0.130216	0.0637965	0.367531	gut	FALSE	NS
FBgn0266282	SMC6	42.2973	-0.665401	-0.114446	0.0638654	0.367623	gut	FALSE	NS
FBgn0024558	Dph5	230.386	0.357154	0.130734	0.0639813	0.367985	gut	FALSE	NS
FBgn0039930	Mpv17	341.325	0.267604	0.131852	0.0642541	0.368638	gut	FALSE	NS
FBgn0061492	loj	656.549	0.214208	0.127425	0.0642126	0.368638	gut	FALSE	NS
FBgn0031437	Arpc5	2225.34	0.18701	0.122433	0.0641653	0.368638	gut	FALSE	NS
FBgn0050381	PIG-X	53.2567	0.565855	0.118652	0.0644833	0.368757	gut	FALSE	NS
FBgn0051997	CG31997	180.237	-0.38085	-0.129339	0.0643312	0.368757	gut	FALSE	NS
FBgn0027529	tapas	359.325	-0.259886	-0.131437	0.0644872	0.368757	gut	FALSE	NS
FBgn0004432	Cyp1	15588	0.15467	0.113011	0.0644854	0.368757	gut	FALSE	NS
FBgn0011225	jar	274.773	-0.355488	-0.13024	0.0648983	0.370497	gut	FALSE	NS
FBgn0021979	l(2)k09913	1602.2	0.241532	0.13015	0.0648518	0.370497	gut	FALSE	NS
FBgn0021814	Vps28	837.556	0.194757	0.123797	0.0650657	0.371147	gut	FALSE	NS
FBgn0030447	CG2200	541.706	0.195299	0.123881	0.0651367	0.371247	gut	FALSE	NS
FBgn0262508	CG43078	463.965	-0.221624	-0.127892	0.0655374	0.373061	gut	FALSE	NS
FBgn0005386	ash1	60.7016	-0.537264	-0.119398	0.0655625	0.373061	gut	FALSE	NS
FBgn0010213	Sod2	1606.62	0.194716	0.123437	0.066131	0.37423	gut	FALSE	NS
FBgn0033813	fsd	89.19	0.370206	0.128945	0.0658346	0.37423	gut	FALSE	NS
FBgn0050495	CG30495	103.967	0.458721	0.123587	0.0661081	0.37423	gut	FALSE	NS
FBgn0020445	E23	28.3191	-0.702719	-0.111367	0.065912	0.37423	gut	FALSE	NS
FBgn0001297	kay	725.16	-0.366876	-0.128856	0.066253	0.37423	gut	FALSE	NS
FBgn0013688	mt:srRNA	1080.41	-0.318427	-0.130967	0.0659541	0.37423	gut	FALSE	NS
FBgn0262952	mt:ND4	3100.26	-0.256007	-0.130428	0.0662315	0.37423	gut	FALSE	NS
FBgn0263977	Tim17b	1064.61	0.196679	0.123785	0.0662266	0.37423	gut	FALSE	NS
FBgn0036226	CG7252	43.4596	-0.545083	-0.118673	0.0659863	0.37423	gut	FALSE	NS
FBgn0086558	Ubi-p5E	4666.98	-0.256144	-0.130377	0.0663555	0.374504	gut	FALSE	NS
FBgn0030026	sni	679.676	0.190839	0.122447	0.0667662	0.376516	gut	FALSE	NS
FBgn0038808	Srp14	974.959	0.215933	0.126657	0.0668566	0.37672	gut	FALSE	NS
FBgn0053113	Rtnl1	1153.62	-0.202476	-0.124569	0.0669963	0.376895	gut	FALSE	NS
FBgn0024320	Npc1a	151.38	-0.367887	-0.128353	0.0669858	0.376895	gut	FALSE	NS
FBgn0014000	Hf	26.4607	0.71683	0.109809	0.0672662	0.377819	gut	FALSE	NS
FBgn0032849	mRpS18B	342.433	0.269985	0.130406	0.0673238	0.377819	gut	FALSE	NS
FBgn0031515	CG9664	161.007	0.313787	0.130327	0.0672977	0.377819	gut	FALSE	NS
FBgn0034883	Eglp2	865.875	0.235128	0.128531	0.0673866	0.377866	gut	FALSE	NS
FBgn0039111	PTPMT1	233.4	0.282308	0.130344	0.0678273	0.38003	gut	FALSE	NS
FBgn0288966	Med	102.368	-0.358255	-0.128232	0.067992	0.380339	gut	FALSE	NS
FBgn0036842	Ugt316A1	50.6638	-0.486544	-0.120668	0.06795	0.380339	gut	FALSE	NS
FBgn0046214	vig2	1199.63	0.227628	0.127503	0.0681826	0.381098	gut	FALSE	NS
FBgn0042206	GstD10	54.2552	-0.535249	-0.11752	0.0684339	0.381581	gut	FALSE	NS
FBgn0039315	CG13658	643.501	0.20716	0.12483	0.0684158	0.381581	gut	FALSE	NS
FBgn0265351	Gfr	103.799	0.378991	0.126907	0.0683712	0.381581	gut	FALSE	NS
FBgn0011638	La	419.93	0.325633	0.129193	0.0687172	0.382853	gut	FALSE	NS
FBgn0023528	CG2924	227.159	-0.352439	-0.128008	0.0688487	0.38306	gut	FALSE	NS
FBgn0030292	NdufV3	1142.18	0.219094	0.126294	0.0688648	0.38306	gut	FALSE	NS
FBgn0004644	hh	79.2029	-0.632004	-0.112209	0.0689985	0.383497	gut	FALSE	NS
FBgn0031950	Herp	869.022	0.193106	0.122163	0.0690944	0.38356	gut	FALSE	NS
FBgn0038853	RhoGAP93B	28.6052	-0.688734	-0.109611	0.0691484	0.38356	gut	FALSE	NS
FBgn0263289	scrib	2055.86	-0.382807	-0.1262	0.0691757	0.38356	gut	FALSE	NS
FBgn0036575	CG5157	38.5372	0.612321	0.112883	0.0693677	0.384318	gut	FALSE	NS
FBgn0033853	Nadk1a	386.177	0.276177	0.129383	0.069643	0.385229	gut	FALSE	NS
FBgn0287767	Cndp2	2169.76	0.259675	0.129007	0.0696244	0.385229	gut	FALSE	NS
FBgn0037810	sle	46.6014	-0.631754	-0.11156	0.0699583	0.386593	gut	FALSE	NS
FBgn0035106	rno	86.9097	-0.438613	-0.122284	0.0700011	0.386593	gut	FALSE	NS
FBgn0025629	Mettl1	200.716	0.291841	0.129143	0.0701825	0.387287	gut	FALSE	NS
FBgn0052163	CG32163	132.275	0.323922	0.128314	0.0704086	0.388226	gut	FALSE	NS
FBgn0027945	ppl	136.391	0.313634	0.128447	0.0707578	0.389842	gut	FALSE	NS
FBgn0034576	ND-B14.7	2515.85	0.209903	0.124374	0.0708362	0.389917	gut	FALSE	NS
FBgn0022764	Sin3A	270.84	-0.24867	-0.12787	0.0710936	0.389917	gut	FALSE	NS
FBgn0260857	Bet1	354.693	0.245361	0.127725	0.0710083	0.389917	gut	FALSE	NS
FBgn0264305	CG43783	31.3066	-0.629927	-0.110865	0.0711085	0.389917	gut	FALSE	NS
FBgn0030964	Pvf1	311.14	-0.452369	-0.120735	0.0710824	0.389917	gut	FALSE	NS
FBgn0027291	Idh3a	2301.44	0.248717	0.12793	0.0709621	0.389917	gut	FALSE	NS
FBgn0011787	mRpL12	906.442	0.214757	0.124781	0.0714964	0.391735	gut	FALSE	NS
FBgn0040395	Unc-76	99.9141	-0.358083	-0.126012	0.0718007	0.392164	gut	FALSE	NS
FBgn0010113	heca	609.154	-0.318108	-0.127831	0.0716569	0.392164	gut	FALSE	NS
FBgn0259740	CG42394	139.707	-0.389961	-0.124238	0.0717338	0.392164	gut	FALSE	NS
FBgn0030733	UQCR-14	4012.61	0.229601	0.126258	0.071777	0.392164	gut	FALSE	NS
FBgn0003358	Jon99Ci	2875.32	0.597004	0.111892	0.0719617	0.392735	gut	FALSE	NS
FBgn0036188	Polr3H	109.472	0.373753	0.124986	0.0720824	0.393084	gut	FALSE	NS
FBgn0033639	CG9003	415.767	-0.374325	-0.124896	0.0721811	0.393314	gut	FALSE	NS
FBgn0038984	AdipoR	720.697	0.273031	0.128046	0.0723523	0.393403	gut	FALSE	NS
FBgn0034935	Orcokinin	611.399	0.365396	0.1253	0.0723527	0.393403	gut	FALSE	NS
FBgn0030237	CG15209	1141.53	0.28748	0.128076	0.0723676	0.393403	gut	FALSE	NS
FBgn0030850	stas	284.589	0.323666	0.127198	0.0724797	0.393704	gut	FALSE	NS
FBgn0035229	pns	35.1661	-0.576903	-0.112518	0.0725763	0.393921	gut	FALSE	NS
FBgn0033584	CG7737	53.2022	0.6429	0.109242	0.0726435	0.393978	gut	FALSE	NS
FBgn0040022	Set1	210.817	-0.402264	-0.122751	0.0729613	0.394935	gut	FALSE	NS
FBgn0086129	snama	124.982	-0.342305	-0.126131	0.0729907	0.394935	gut	FALSE	NS
FBgn0260990	yata	128.187	-0.325805	-0.126897	0.0728889	0.394935	gut	FALSE	NS
FBgn0034986	mRpS17	573.769	0.221657	0.124995	0.0730635	0.395021	gut	FALSE	NS
FBgn0267912	CanA-14F	136.332	-0.327513	-0.126706	0.0731215	0.395027	gut	FALSE	NS
FBgn0039112	SdhD	1954.34	0.184461	0.119157	0.0731804	0.395038	gut	FALSE	NS
FBgn0026741	mRpL18	287.727	0.230541	0.125735	0.0733113	0.395437	gut	FALSE	NS
FBgn0032025	CG7778	42.8234	-0.55449	-0.113196	0.0733843	0.395523	gut	FALSE	NS
FBgn0036255	Atg12	199.481	0.266567	0.127432	0.0734619	0.395634	gut	FALSE	NS
FBgn0004828	His3.3B	1306.13	-0.287149	-0.127466	0.0736149	0.395844	gut	FALSE	NS
FBgn0086371	Elp6	752.495	0.202833	0.122395	0.0735756	0.395844	gut	FALSE	NS
FBgn0267001	Ten-a	44.4238	-0.709191	-0.105638	0.0737529	0.396279	gut	FALSE	NS
FBgn0040078	pont	163.954	0.285762	0.12737	0.0738299	0.396386	gut	FALSE	NS
FBgn0051151	wge	230.049	-0.309199	-0.126861	0.0740171	0.397084	gut	FALSE	NS
FBgn0026196	nop5	541.124	0.209944	0.123195	0.0742146	0.397529	gut	FALSE	NS
FBgn0040754	CG17059	500.384	0.248337	0.126532	0.0741708	0.397529	gut	FALSE	NS
FBgn0040531	CG11741	106.226	0.493706	0.116077	0.0744162	0.397995	gut	FALSE	NS
FBgn0052069	CG32069	214.833	0.333213	0.12579	0.0743785	0.397995	gut	FALSE	NS
FBgn0030878	CG6769	391.361	0.275076	0.127062	0.0744842	0.398052	gut	FALSE	NS
FBgn0043900	pygo	30.8071	-0.697786	-0.105576	0.0745735	0.398085	gut	FALSE	NS
FBgn0261570	raskol	106.34	-0.42468	-0.120344	0.0746052	0.398085	gut	FALSE	NS
FBgn0086706	pix	1908.97	0.189337	0.119692	0.0747351	0.398308	gut	FALSE	NS
FBgn0263108	BtbVII	111.444	-0.376491	-0.12325	0.0748188	0.398308	gut	FALSE	NS
FBgn0011361	ND-ACP	1939.55	0.224438	0.124612	0.0748191	0.398308	gut	FALSE	NS
FBgn0263258	chas	45.0238	-0.604578	-0.109604	0.0749161	0.398519	gut	FALSE	NS
FBgn0026192	par-6	193.041	-0.338573	-0.1252	0.075019	0.398761	gut	FALSE	NS
FBgn0028978	trbl	193.191	-0.27728	-0.126734	0.0752059	0.399449	gut	FALSE	NS
FBgn0265991	Zasp52	859.972	-0.371426	-0.123278	0.0753016	0.399651	gut	FALSE	NS
FBgn0038020	GstD9	318.873	-0.300095	-0.126356	0.0754745	0.399957	gut	FALSE	NS
FBgn0026602	Adk3	98.8685	-0.51566	-0.114128	0.0754301	0.399957	gut	FALSE	NS
FBgn0040070	Trx2	2811.27	0.237892	0.125302	0.0757645	0.400576	gut	FALSE	NS
FBgn0032726	CG10621	365.841	-0.262435	-0.126348	0.0756872	0.400576	gut	FALSE	NS
FBgn0034579	mRpL54	278.449	0.229321	0.124701	0.0757157	0.400576	gut	FALSE	NS
FBgn0046704	Liprin-alpha	63.3607	-0.543615	-0.112162	0.0759957	0.401072	gut	FALSE	NS
FBgn0039045	Ctns	405.224	0.323711	0.125318	0.0760315	0.401072	gut	FALSE	NS
FBgn0026401	Nipped-B	482.821	-0.284523	-0.126345	0.0759849	0.401072	gut	FALSE	NS
FBgn0038601	Polr1E	111.311	0.489606	0.11502	0.0765639	0.403115	gut	FALSE	NS
FBgn0051106	CG31106	110.786	-1.41308	-0.0806947	0.0767053	0.403115	gut	FALSE	NS
FBgn0034761	CG4250	95.9465	0.422468	0.119252	0.0767091	0.403115	gut	FALSE	NS
FBgn0267336	Glut4EF	544.456	-0.325862	-0.124878	0.0767079	0.403115	gut	FALSE	NS
FBgn0028398	Taf10	697.617	0.182635	0.117792	0.076614	0.403115	gut	FALSE	NS
FBgn0085485	CG34456	139.928	-0.365797	-0.122749	0.0768461	0.403224	gut	FALSE	NS
FBgn0053276	Urm1	218.454	0.355136	0.123364	0.0768333	0.403224	gut	FALSE	NS
FBgn0010741	Pfdn2	688.958	0.202306	0.121193	0.0769997	0.403725	gut	FALSE	NS
FBgn0004362	HmgD	462.471	-0.360844	-0.12287	0.0771499	0.403965	gut	FALSE	NS
FBgn0262124	uex	879.167	-0.33465	-0.124247	0.0771619	0.403965	gut	FALSE	NS
FBgn0011476	l(3)neo43	65.0455	0.48419	0.114912	0.0773081	0.404426	gut	FALSE	NS
FBgn0031822	Phf5a	383.822	0.243903	0.124945	0.0774881	0.405062	gut	FALSE	NS
FBgn0010770	ppan	85.2753	0.415181	0.11891	0.0781354	0.408138	gut	FALSE	NS
FBgn0260861	Trs23	139.84	0.293449	0.125151	0.0782363	0.408358	gut	FALSE	NS
FBgn0037440	CRAT	392.478	0.25022	0.124858	0.0783533	0.408661	gut	FALSE	NS
FBgn0003502	Btk	100.33	-0.35358	-0.122564	0.0784814	0.409023	gut	FALSE	NS
FBgn0038947	Sar1	1465.49	0.21712	0.122433	0.0788173	0.410157	gut	FALSE	NS
FBgn0030887	CG6867	49.4585	-1.33226	-0.0818311	0.0787793	0.410157	gut	FALSE	NS
FBgn0017551	Rca1	34.9659	-0.636584	-0.105549	0.0789611	0.410291	gut	FALSE	NS
FBgn0290203	Su(var)2-1	43.0952	-0.511975	-0.112244	0.0789241	0.410291	gut	FALSE	NS
FBgn0250754	CG42232	43.776	-0.588642	-0.107792	0.0791761	0.410792	gut	FALSE	NS
FBgn0036484	Pex3	239.398	0.239938	0.124078	0.0791488	0.410792	gut	FALSE	NS
FBgn0038653	Octalpha2R	27.9306	-0.78456	-0.0991644	0.0793074	0.411167	gut	FALSE	NS
FBgn0040398	CG14629	4243.16	0.263211	0.124731	0.0794181	0.411217	gut	FALSE	NS
FBgn0039451	Wdr20	105.424	-0.353366	-0.12207	0.0794357	0.411217	gut	FALSE	NS
FBgn0035780	CG18417	157.209	0.33194	0.123136	0.0795578	0.411543	gut	FALSE	NS
FBgn0037609	Unc50	200.464	0.282855	0.124663	0.0796245	0.411581	gut	FALSE	NS
FBgn0032105	borr	34.2849	-1.0619	-0.089511	0.0797619	0.411678	gut	FALSE	NS
FBgn0030776	CG4653	7218.03	0.261303	0.124558	0.0797519	0.411678	gut	FALSE	NS
FBgn0030276	Dlic	770.134	-0.257067	-0.124444	0.0798257	0.411701	gut	FALSE	NS
FBgn0010772	Xe7	247.873	-0.275598	-0.124567	0.0799446	0.412008	gut	FALSE	NS
FBgn0029715	CG11444	471.42	0.252798	0.124219	0.0801004	0.412199	gut	FALSE	NS
FBgn0011747	Ank	276.067	-0.26545	-0.124475	0.0800732	0.412199	gut	FALSE	NS
FBgn0031776	Pfdn1	710.464	0.192613	0.118565	0.0805211	0.412467	gut	FALSE	NS
FBgn0037515	Sp7	40.7139	-0.558837	-0.108683	0.0803696	0.412467	gut	FALSE	NS
FBgn0011224	heph	58.3115	-0.475275	-0.113668	0.0804106	0.412467	gut	FALSE	NS
FBgn0052056	scramb1	271.129	-0.25379	-0.124085	0.0804899	0.412467	gut	FALSE	NS
FBgn0261549	rdgA	154.751	-0.303582	-0.123777	0.0805683	0.412467	gut	FALSE	NS
FBgn0267656	lncRNA:CR45994	37.01	-0.585101	-0.107338	0.080252	0.412467	gut	FALSE	NS
FBgn0030400	Pits	736.916	-0.25644	-0.124143	0.0805085	0.412467	gut	FALSE	NS
FBgn0037135	eIF2A	1500.69	0.17121	0.114116	0.0806905	0.412788	gut	FALSE	NS
FBgn0027335	Rip11	342.412	-0.336736	-0.122208	0.0809092	0.413602	gut	FALSE	NS
FBgn0260486	Ziz	35.2188	-0.557725	-0.108283	0.0811623	0.414377	gut	FALSE	NS
FBgn0261278	grp	229.013	-0.417583	-0.117046	0.0811803	0.414377	gut	FALSE	NS
FBgn0038275	CG3817	119.084	0.422145	0.116345	0.0818966	0.41514	gut	FALSE	NS
FBgn0038391	GATAe	1087.96	0.232364	0.122605	0.0818344	0.41514	gut	FALSE	NS
FBgn0015781	P5cr	271.403	0.352643	0.120964	0.0816323	0.41514	gut	FALSE	NS
FBgn0034642	CG15674	1287.95	0.231403	0.122571	0.0817575	0.41514	gut	FALSE	NS
FBgn0033761	CG8778	510.023	0.192479	0.118101	0.0820189	0.41514	gut	FALSE	NS
FBgn0023167	SmD3	889.825	0.23591	0.122753	0.0820044	0.41514	gut	FALSE	NS
FBgn0037222	CG14642	44.8478	0.49709	0.111412	0.081945	0.41514	gut	FALSE	NS
FBgn0085220	Ufm1	1313.74	0.235406	0.122708	0.0820472	0.41514	gut	FALSE	NS
FBgn0262035	CG42846	44.866	-0.716271	-0.100233	0.0819958	0.41514	gut	FALSE	NS
FBgn0035471	Tecr	1267.98	0.196869	0.118843	0.0818831	0.41514	gut	FALSE	NS
FBgn0036566	ClC-c	264.116	-0.235524	-0.122891	0.0815827	0.41514	gut	FALSE	NS
FBgn0036515	AIMP2	379.72	0.241263	0.123265	0.0813898	0.41514	gut	FALSE	NS
FBgn0034259	P32	984.394	0.285508	0.123385	0.0823532	0.416384	gut	FALSE	NS
FBgn0030876	Srx	821.309	0.17918	0.115333	0.0830047	0.419373	gut	FALSE	NS
FBgn0085453	Mthfs	101.522	0.340436	0.120857	0.083196	0.420034	gut	FALSE	NS
FBgn0051248	CG31248	123.896	0.444683	0.114034	0.083346	0.420112	gut	FALSE	NS
FBgn0032699	CG10383	374.838	-0.276508	-0.123088	0.083276	0.420112	gut	FALSE	NS
FBgn0020521	pio	62.0637	-0.408711	-0.116439	0.083393	0.420112	gut	FALSE	NS
FBgn0021776	mira	153.354	0.39481	0.117309	0.0835151	0.420422	gut	FALSE	NS
FBgn0032236	mRpS7	733.499	0.203472	0.119005	0.0843737	0.420628	gut	FALSE	NS
FBgn0023407	B4	149.065	-0.367206	-0.118559	0.0845832	0.420628	gut	FALSE	NS
FBgn0037842	CG6567	362.735	0.231819	0.121604	0.0844474	0.420628	gut	FALSE	NS
FBgn0039092	CG16723	65.8723	0.468847	0.1119	0.0843143	0.420628	gut	FALSE	NS
FBgn0039821	Ktch	62.022	-0.469049	-0.11219	0.0837618	0.420628	gut	FALSE	NS
FBgn0039854	CG1635	213.009	0.270823	0.122476	0.0847727	0.420628	gut	FALSE	NS
FBgn0030218	CG1628	82.2796	0.501736	0.109558	0.0847438	0.420628	gut	FALSE	NS
FBgn0033907	mRpS16	586.551	0.200844	0.11848	0.0849497	0.420628	gut	FALSE	NS
FBgn0050055	lncRNA:CR30055	68.0996	-0.405146	-0.11586	0.0849366	0.420628	gut	FALSE	NS
FBgn0011556	zetaTry	3041.77	0.593442	0.104254	0.0848674	0.420628	gut	FALSE	NS
FBgn0039904	Hcf	89.9334	-0.379963	-0.117599	0.0848429	0.420628	gut	FALSE	NS
FBgn0032001	CG8360	401.541	0.211023	0.119757	0.0848054	0.420628	gut	FALSE	NS
FBgn0054026	CG34026	7627.14	-0.232017	-0.121624	0.0844232	0.420628	gut	FALSE	NS
FBgn0261986	RASSF8	115.567	-0.376699	-0.117955	0.0845682	0.420628	gut	FALSE	NS
FBgn0262782	Mdh1	4550.78	0.197333	0.118014	0.084862	0.420628	gut	FALSE	NS
FBgn0034803	CG9849	323.487	0.293744	0.122434	0.0840531	0.420628	gut	FALSE	NS
FBgn0266666	Sem1	829.966	0.176994	0.114621	0.0839573	0.420628	gut	FALSE	NS
FBgn0284243	betaTub56D	4311.35	-0.188111	-0.116613	0.0846039	0.420628	gut	FALSE	NS
FBgn0035438	Gtpx	3084.14	0.291223	0.122534	0.0839738	0.420628	gut	FALSE	NS
FBgn0005536	Mbs	349.908	-0.315452	-0.121453	0.0845057	0.420628	gut	FALSE	NS
FBgn0036415	CG7768	35.1268	-0.629118	-0.102607	0.0846185	0.420628	gut	FALSE	NS
FBgn0036298	nst	483.888	-0.23199	-0.121538	0.0846528	0.420628	gut	FALSE	NS
FBgn0035872	Cpsf6	188.781	-0.29897	-0.122155	0.0843294	0.420628	gut	FALSE	NS
FBgn0036333	MICAL-like	103.906	-0.396546	-0.116394	0.0850294	0.420723	gut	FALSE	NS
FBgn0031897	CG13784	704.752	-0.30538	-0.121538	0.0851893	0.420836	gut	FALSE	NS
FBgn0015351	Mettl4	110.785	-0.351217	-0.119067	0.0855372	0.420836	gut	FALSE	NS
FBgn0038968	CG12499	208.787	0.278526	0.122235	0.085186	0.420836	gut	FALSE	NS
FBgn0051041	CG31041	237.521	1.07382	0.0858451	0.0854185	0.420836	gut	FALSE	NS
FBgn0039765	mRpS18C	362.025	0.272279	0.122238	0.0853146	0.420836	gut	FALSE	NS
FBgn0052230	ND-MLRQ	4856.54	0.210555	0.119558	0.0852597	0.420836	gut	FALSE	NS
FBgn0031654	Jon25Bii	3588.03	-0.850295	-0.0931502	0.0854849	0.420836	gut	FALSE	NS
FBgn0261617	nej	502.169	-0.341755	-0.119671	0.0854343	0.420836	gut	FALSE	NS
FBgn0039626	Slu7	81.486	-0.374136	-0.117572	0.0856396	0.421041	gut	FALSE	NS
FBgn0003396	shn	308.584	-0.37674	-0.117104	0.0862222	0.423549	gut	FALSE	NS
FBgn0000121	Arr2	45.1482	0.838999	0.0931092	0.0862717	0.423549	gut	FALSE	NS
FBgn0015038	Cyp9b1	121.397	0.376265	0.116957	0.0865739	0.42395	gut	FALSE	NS
FBgn0026199	myo	94.2268	-0.428046	-0.113451	0.086534	0.42395	gut	FALSE	NS
FBgn0045862	btz	110.084	-0.328896	-0.11981	0.0865976	0.42395	gut	FALSE	NS
FBgn0030432	CG4404	265.29	-0.295262	-0.121259	0.0865552	0.42395	gut	FALSE	NS
FBgn0032900	CG14401	67.2454	-0.41374	-0.114367	0.0866634	0.423973	gut	FALSE	NS
FBgn0033225	TTLL12	145.066	0.283527	0.121477	0.0867395	0.424046	gut	FALSE	NS
FBgn0031090	Rab35	90.7691	-0.377641	-0.116728	0.0868443	0.42426	gut	FALSE	NS
FBgn0262467	Scox	486.736	0.19558	0.117125	0.0869985	0.424714	gut	FALSE	NS
FBgn0019661	lncRNA:roX1	41.7565	-0.528198	-0.106503	0.0873919	0.426018	gut	FALSE	NS
FBgn0031227	Pus10	30.5453	0.604602	0.102106	0.0877304	0.426018	gut	FALSE	NS
FBgn0036998	CG5969	330.586	0.251561	0.121195	0.0875525	0.426018	gut	FALSE	NS
FBgn0051116	ClC-a	339.575	0.270254	0.121198	0.0878179	0.426018	gut	FALSE	NS
FBgn0038426	mRpS33	367.636	0.24763	0.121102	0.0875621	0.426018	gut	FALSE	NS
FBgn0283461	Drs	158.272	-1.015	-0.0865337	0.0875307	0.426018	gut	FALSE	NS
FBgn0035432	ZnT63C	1622.56	0.362348	0.117275	0.0877502	0.426018	gut	FALSE	NS
FBgn0030945	Ing3	27.6363	-0.598463	-0.102384	0.087799	0.426018	gut	FALSE	NS
FBgn0036813	Atg3	1057.87	0.177089	0.113677	0.0877444	0.426018	gut	FALSE	NS
FBgn0032346	Csl4	83.3084	0.40316	0.114461	0.087892	0.42608	gut	FALSE	NS
FBgn0029861	CG3815	61.9037	-0.407374	-0.114053	0.0881204	0.426536	gut	FALSE	NS
FBgn0032421	crok	37.6373	-0.605738	-0.101778	0.0882318	0.426536	gut	FALSE	NS
FBgn0033775	Cyp9h1	267.695	0.264668	0.121064	0.0881893	0.426536	gut	FALSE	NS
FBgn0035469	Lamtor4	445.915	0.245608	0.120848	0.0880821	0.426536	gut	FALSE	NS
FBgn0034243	Ns2	293.531	0.234243	0.120241	0.08855	0.427479	gut	FALSE	NS
FBgn0026533	Dek	332.302	-0.264416	-0.120931	0.0885158	0.427479	gut	FALSE	NS
FBgn0037624	Nasp	136.457	-0.327834	-0.118827	0.0887908	0.42758	gut	FALSE	NS
FBgn0005655	PCNA	192.744	-0.47046	-0.109476	0.0886405	0.42758	gut	FALSE	NS
FBgn0033292	Cyp4ad1	368.104	0.359654	0.116862	0.0889405	0.42758	gut	FALSE	NS
FBgn0052000	anne	376.482	-0.234542	-0.120122	0.0889184	0.42758	gut	FALSE	NS
FBgn0000084	AnxB10	220.537	-0.314979	-0.119456	0.0888263	0.42758	gut	FALSE	NS
FBgn0087002	apolpp	401.866	0.744788	0.0952909	0.0887328	0.42758	gut	FALSE	NS
FBgn0022893	Df31	347.361	-0.336221	-0.118224	0.0890844	0.427834	gut	FALSE	NS
FBgn0266722	Trs33	62.6178	0.416562	0.112875	0.0891782	0.427834	gut	FALSE	NS
FBgn0027334	l(1)G0004	185.957	0.304196	0.119786	0.0891344	0.427834	gut	FALSE	NS
FBgn0027596	Kank	147.549	-0.33796	-0.117903	0.0895496	0.429318	gut	FALSE	NS
FBgn0267605	asRNA:CR45943	47.7239	0.534675	0.104922	0.0896442	0.429476	gut	FALSE	NS
FBgn0036301	CG4069	65.115	0.434819	0.111269	0.0898433	0.430132	gut	FALSE	NS
FBgn0013269	Fkbp39	743.68	0.221212	0.11888	0.0901994	0.43046	gut	FALSE	NS
FBgn0039290	CG13654	37.5576	-0.500606	-0.10667	0.0902807	0.43046	gut	FALSE	NS
FBgn0034646	Rae1	127.288	-0.312488	-0.118924	0.0902505	0.43046	gut	FALSE	NS
FBgn0032160	CG4598	813.886	0.178616	0.113342	0.0902838	0.43046	gut	FALSE	NS
FBgn0031653	Jon25Biii	76039	0.650521	0.098573	0.0901593	0.43046	gut	FALSE	NS
FBgn0267390	dop	31.8858	-0.558331	-0.103283	0.0901698	0.43046	gut	FALSE	NS
FBgn0022787	Hel89B	61.4478	-0.434563	-0.111012	0.0903813	0.43049	gut	FALSE	NS
FBgn0262617	Nuak	276.616	-0.250219	-0.120064	0.090414	0.43049	gut	FALSE	NS
FBgn0038256	CG7530	91.2653	-0.410864	-0.112384	0.0909382	0.431218	gut	FALSE	NS
FBgn0039085	Ugt303B3	345.204	0.211281	0.117858	0.0907771	0.431218	gut	FALSE	NS
FBgn0052676	stx	761.966	-0.325335	-0.117964	0.0909375	0.431218	gut	FALSE	NS
FBgn0034065	Rrp42	83.4109	0.396284	0.113528	0.0906872	0.431218	gut	FALSE	NS
FBgn0023175	Prosalpha7	1344.86	0.188909	0.115048	0.0907305	0.431218	gut	FALSE	NS
FBgn0262844	CG43208	31.2041	0.539973	0.103935	0.0909397	0.431218	gut	FALSE	NS
FBgn0027497	Madm	103.917	-0.32247	-0.117933	0.0913392	0.431932	gut	FALSE	NS
FBgn0017567	ND-23	1342.06	0.170943	0.11149	0.091325	0.431932	gut	FALSE	NS
FBgn0033624	CG12384	4329.33	0.199662	0.116413	0.0913128	0.431932	gut	FALSE	NS
FBgn0085358	Diedel3	30740.3	0.356941	0.11593	0.0912328	0.431932	gut	FALSE	NS
FBgn0038467	Adsl	220.83	0.308186	0.118565	0.0914899	0.43235	gut	FALSE	NS
FBgn0028953	CG14478	370.065	-0.248576	-0.119595	0.0915724	0.432446	gut	FALSE	NS
FBgn0032339	Wdr59	107.016	-0.371444	-0.114688	0.0918144	0.433	gut	FALSE	NS
FBgn0038474	mRpS11	248.151	0.254992	0.119599	0.0917869	0.433	gut	FALSE	NS
FBgn0032782	Rab9	440.221	-0.225088	-0.118545	0.0919583	0.433384	gut	FALSE	NS
FBgn0031670	SelT	903.891	0.185453	0.113934	0.0927732	0.434198	gut	FALSE	NS
FBgn0038407	CG6126	246.685	-0.302148	-0.118334	0.092611	0.434198	gut	FALSE	NS
FBgn0039760	CG9682	3609.52	0.234857	0.118958	0.0922066	0.434198	gut	FALSE	NS
FBgn0034408	sano	35.2719	-0.566501	-0.101693	0.0923591	0.434198	gut	FALSE	NS
FBgn0029996	UbcE2H	672.434	-0.361792	-0.114973	0.0925739	0.434198	gut	FALSE	NS
FBgn0040765	luna	236.381	-0.420829	-0.110699	0.0929211	0.434198	gut	FALSE	NS
FBgn0259685	crb	95.1418	-0.389496	-0.113229	0.0922575	0.434198	gut	FALSE	NS
FBgn0261238	Alh	95.3723	-0.577705	-0.100783	0.0929399	0.434198	gut	FALSE	NS
FBgn0265276	l(3)neo38	258.303	-0.354832	-0.115284	0.092884	0.434198	gut	FALSE	NS
FBgn0283478	und	1798.71	0.172841	0.111546	0.0928224	0.434198	gut	FALSE	NS
FBgn0035248	CG13919	90.5527	0.375938	0.114099	0.0924001	0.434198	gut	FALSE	NS
FBgn0015298	Srp19	1062.9	0.183771	0.113709	0.0925467	0.434198	gut	FALSE	NS
FBgn0023177	Pp4-19C	69.2018	-0.383214	-0.113334	0.0929442	0.434198	gut	FALSE	NS
FBgn0031684	ND-13A	934.624	0.169975	0.110854	0.0931264	0.434757	gut	FALSE	NS
FBgn0003169	put	165.602	-0.268428	-0.118945	0.0933976	0.435437	gut	FALSE	NS
FBgn0030109	CG12121	85.7495	-0.339734	-0.116004	0.0933917	0.435437	gut	FALSE	NS
FBgn0015589	Apc	308.167	-0.297464	-0.117978	0.0938777	0.437382	gut	FALSE	NS
FBgn0051352	Unc-115a	298.569	-0.309646	-0.117248	0.0943297	0.438311	gut	FALSE	NS
FBgn0039241	CG11089	167.24	0.31304	0.117089	0.0943121	0.438311	gut	FALSE	NS
FBgn0034066	EMC7	1049.06	0.189939	0.114261	0.0941972	0.438311	gut	FALSE	NS
FBgn0028980	tant	37.1802	-0.502212	-0.104532	0.0942847	0.438311	gut	FALSE	NS
FBgn0036321	CG14120	1588.99	0.351357	0.114766	0.0944818	0.438724	gut	FALSE	NS
FBgn0029718	mRpL30	730.339	0.200298	0.115533	0.0945795	0.438884	gut	FALSE	NS
FBgn0032144	CG17633	30261.6	0.32887	0.116051	0.0947166	0.439133	gut	FALSE	NS
FBgn0034362	CG5323	224.402	0.240897	0.118236	0.0948007	0.439133	gut	FALSE	NS
FBgn0085313	CG34284	313.178	-1.28725	-0.0746758	0.0948229	0.439133	gut	FALSE	NS
FBgn0262103	Sik3	44.1762	-0.46735	-0.106484	0.094942	0.439392	gut	FALSE	NS
FBgn0263832	Rcd5	100.337	-0.337338	-0.115297	0.0952646	0.440591	gut	FALSE	NS
FBgn0262116	RNASEK	10429	0.231362	0.117628	0.0955981	0.441839	gut	FALSE	NS
FBgn0037016	CG13252	127.513	-0.331551	-0.115465	0.0956718	0.441885	gut	FALSE	NS
FBgn0004132	boca	103.845	0.370716	0.112845	0.0958052	0.442081	gut	FALSE	NS
FBgn0262567	CG43107	270.619	0.237027	0.117754	0.0958416	0.442081	gut	FALSE	NS
FBgn0030054	Caf1-180	59.9397	-0.537342	-0.10155	0.0959631	0.442348	gut	FALSE	NS
FBgn0027073	Ugt49B1	1443.41	0.206346	0.115743	0.0960747	0.442444	gut	FALSE	NS
FBgn0261403	sxc	160.334	-0.342783	-0.11456	0.0961418	0.442444	gut	FALSE	NS
FBgn0028411	Nxt1	192.511	0.275711	0.117713	0.0961752	0.442444	gut	FALSE	NS
FBgn0002121	l(2)gl	912.107	-0.306209	-0.116521	0.0963954	0.443164	gut	FALSE	NS
FBgn0031002	CG14196	527.222	0.196756	0.114499	0.0966943	0.444243	gut	FALSE	NS
FBgn0023541	Cyp4d14	1050.12	0.388171	0.111045	0.0970264	0.444249	gut	FALSE	NS
FBgn0025678	CaBP1	834.157	0.292876	0.11684	0.0970117	0.444249	gut	FALSE	NS
FBgn0034629	Acox57D-d	1604.29	0.291169	0.116926	0.0969621	0.444249	gut	FALSE	NS
FBgn0014857	His3.3A	5099.15	0.15346	0.105875	0.0970912	0.444249	gut	FALSE	NS
FBgn0004087	Dhfr	301.172	0.288949	0.116906	0.0972074	0.444249	gut	FALSE	NS
FBgn0265605	Ric	126.51	-0.380635	-0.111513	0.097172	0.444249	gut	FALSE	NS
FBgn0266581	pit	204.395	0.3295	0.114933	0.0971466	0.444249	gut	FALSE	NS
FBgn0036821	CG3961	229.721	0.256638	0.117666	0.0968871	0.444249	gut	FALSE	NS
FBgn0001087	g	69.8153	-0.410455	-0.109277	0.0973938	0.444808	gut	FALSE	NS
FBgn0029648	CG3603	44.2513	0.444077	0.106743	0.0977039	0.445931	gut	FALSE	NS
FBgn0043841	vir-1	565.276	-0.219875	-0.116251	0.0979301	0.446669	gut	FALSE	NS
FBgn0029665	Timm29	270.539	0.244099	0.117115	0.0981264	0.447208	gut	FALSE	NS
FBgn0032224	Sps2	259.908	0.252169	0.117179	0.098177	0.447208	gut	FALSE	NS
FBgn0038803	CG5191	91.0923	-0.429103	-0.107374	0.098601	0.448551	gut	FALSE	NS
FBgn0003268	rod	26.4446	-0.661224	-0.0938519	0.0985514	0.448551	gut	FALSE	NS
FBgn0023169	AMPKalpha	529.111	-0.224202	-0.116155	0.0989929	0.449097	gut	FALSE	NS
FBgn0039602	CG1647	43.3341	-0.446966	-0.105874	0.0991116	0.449097	gut	FALSE	NS
FBgn0039735	Nph	764.553	0.227849	0.116206	0.099368	0.449097	gut	FALSE	NS
FBgn0034394	CG15096	1673.07	0.770272	0.0891167	0.098943	0.449097	gut	FALSE	NS
FBgn0015615	SMC3	39.7538	-0.484487	-0.103429	0.0988952	0.449097	gut	FALSE	NS
FBgn0052344	CG32344	141.261	0.288034	0.116104	0.0992605	0.449097	gut	FALSE	NS
FBgn0267821	da	161.999	-0.333899	-0.113699	0.0993447	0.449097	gut	FALSE	NS
FBgn0287720	Pen	92.8104	-1.05734	-0.079291	0.0993366	0.449097	gut	FALSE	NS
FBgn0035806	PGRP-SD	86.6182	-0.55268	-0.0990334	0.0993169	0.449097	gut	FALSE	NS
FBgn0031174	CG1486	32.8503	-0.531614	-0.100243	0.0993661	0.449097	gut	FALSE	NS
FBgn0034419	CG15111	606.746	0.168435	0.109067	0.0995152	0.44947	gut	FALSE	NS
FBgn0031580	CG15423	1375.77	0.209351	0.11493	0.0996958	0.449993	gut	FALSE	NS
FBgn0000578	ena	135.063	-0.460211	-0.104643	0.099778	0.450071	gut	FALSE	NS
FBgn0027786	Mtch	990.089	0.190069	0.112755	0.0998695	0.450191	gut	FALSE	NS
FBgn0005278	Sams	401.344	0.226825	0.115922	0.100092	0.450901	gut	FALSE	NS
FBgn0003076	Pgm1	1356.92	-0.264965	-0.116328	0.100263	0.45138	gut	FALSE	NS
FBgn0004855	Polr2I	234.624	0.22679	0.115803	0.100451	0.451639	gut	FALSE	NS
FBgn0033762	ZnT49B	229.013	0.228393	0.115889	0.100398	0.451639	gut	FALSE	NS
FBgn0266918	CG32486	197.309	-0.341502	-0.112574	0.100803	0.452756	gut	FALSE	NS
FBgn0031062	CG14230	72.6827	0.51354	0.100655	0.10083	0.452756	gut	FALSE	NS
FBgn0001989	ND-B17	1260.43	0.216061	0.114911	0.101407	0.454765	gut	FALSE	NS
FBgn0035309	CG15879	179.846	0.368711	0.110404	0.101474	0.454765	gut	FALSE	NS
FBgn0035607	CG4835	37.0356	0.511824	0.10047	0.101455	0.454765	gut	FALSE	NS
FBgn0051632	sens-2	170.957	0.439301	0.105189	0.101739	0.455386	gut	FALSE	NS
FBgn0027889	ball	54.682	-0.478948	-0.102458	0.101744	0.455386	gut	FALSE	NS
FBgn0030572	mRpS25	329.858	0.205916	0.113884	0.102222	0.457233	gut	FALSE	NS
FBgn0010215	alpha-Cat	178.567	-0.295402	-0.114564	0.102333	0.457433	gut	FALSE	NS
FBgn0033899	CG13016	125.645	0.289962	0.114755	0.102443	0.457634	gut	FALSE	NS
FBgn0039186	CG5746	94.4106	-0.333719	-0.112319	0.10257	0.457903	gut	FALSE	NS
FBgn0037525	CG17816	56.2543	0.422566	0.105941	0.102715	0.458258	gut	FALSE	NS
FBgn0003209	raw	248.264	-0.43448	-0.104895	0.103135	0.459049	gut	FALSE	NS
FBgn0041581	AttB	29.9222	1.01776	0.07876	0.103181	0.459049	gut	FALSE	NS
FBgn0034279	CG18635	299.026	-0.268869	-0.115139	0.103223	0.459049	gut	FALSE	NS
FBgn0261479	nero	557.244	0.302205	0.11391	0.103146	0.459049	gut	FALSE	NS
FBgn0264386	Ca-alpha1T	49.6206	-0.544975	-0.097764	0.102976	0.459049	gut	FALSE	NS
FBgn0051363	Jupiter	394.649	-0.265633	-0.11509	0.103537	0.459578	gut	FALSE	NS
FBgn0290109	eIF2alpha	562.979	0.182118	0.110628	0.103607	0.459578	gut	FALSE	NS
FBgn0041630	Hexo1	748.409	0.191464	0.111958	0.103571	0.459578	gut	FALSE	NS
FBgn0020255	Ran	2611.36	0.150198	0.103744	0.103546	0.459578	gut	FALSE	NS
FBgn0011739	wts	241.46	-0.255677	-0.115135	0.103784	0.46007	gut	FALSE	NS
FBgn0032430	Trm1	189.556	0.294226	0.113954	0.103994	0.46012	gut	FALSE	NS
FBgn0033902	eIF3m	1393.74	0.174963	0.109341	0.103953	0.46012	gut	FALSE	NS
FBgn0029117	Surf1	219.124	0.256893	0.115074	0.103925	0.46012	gut	FALSE	NS
FBgn0029848	Btnd	47.5968	-0.618802	-0.0932829	0.104089	0.460246	gut	FALSE	NS
FBgn0033972	Ciao1	631.607	0.217572	0.114156	0.104156	0.460251	gut	FALSE	NS
FBgn0002781	mod(mdg4)	73.5172	-0.372768	-0.108825	0.104395	0.460503	gut	FALSE	NS
FBgn0035186	CG13912	272.964	0.395054	0.107187	0.104412	0.460503	gut	FALSE	NS
FBgn0026324	Taf10b	831.537	0.174861	0.109217	0.104405	0.460503	gut	FALSE	NS
FBgn0266810	asRNA:CR45272	29.5729	-0.605496	-0.093739	0.10456	0.460569	gut	FALSE	NS
FBgn0030268	Klp10A	94.5164	-0.328769	-0.111797	0.104557	0.460569	gut	FALSE	NS
FBgn0036501	CG7272	429.826	0.204044	0.112999	0.104714	0.460952	gut	FALSE	NS
FBgn0261383	IntS6	105.067	-0.366347	-0.109093	0.104847	0.460955	gut	FALSE	NS
FBgn0010905	Spn	921.787	-0.242089	-0.11476	0.104799	0.460955	gut	FALSE	NS
FBgn0016041	Tom40	447.366	0.222522	0.114164	0.104957	0.461148	gut	FALSE	NS
FBgn0013343	Syx1A	553.957	-0.260007	-0.114548	0.105278	0.461972	gut	FALSE	NS
FBgn0034580	Cht8	1697.44	-0.315979	-0.112305	0.105234	0.461972	gut	FALSE	NS
FBgn0037555	Ada2b	139.423	-0.344264	-0.110353	0.105546	0.462564	gut	FALSE	NS
FBgn0265101	Sgt1	321.899	0.233124	0.114363	0.105507	0.462564	gut	FALSE	NS
FBgn0037116	Als2	152.826	-0.296567	-0.113155	0.105737	0.462606	gut	FALSE	NS
FBgn0287182	l(3)80Fj	478.664	-0.277303	-0.113947	0.105756	0.462606	gut	FALSE	NS
FBgn0030451	CG15717	324.043	0.233762	0.114314	0.105705	0.462606	gut	FALSE	NS
FBgn0031969	pes	646.288	-0.232008	-0.11416	0.10604	0.462655	gut	FALSE	NS
FBgn0032509	Grx3	1366.21	0.177024	0.109236	0.105942	0.462655	gut	FALSE	NS
FBgn0033665	Zip48C	578.165	-0.217566	-0.11356	0.1061	0.462655	gut	FALSE	NS
FBgn0030521	CtsB	9393.19	0.138722	0.0997998	0.10604	0.462655	gut	FALSE	NS
FBgn0036483	CG12316	44.8061	-0.514472	-0.0982044	0.106053	0.462655	gut	FALSE	NS
FBgn0030460	Coq5	246.753	0.22808	0.113935	0.106374	0.463557	gut	FALSE	NS
FBgn0026760	Tehao	35.2298	-0.69459	-0.0886881	0.106546	0.464017	gut	FALSE	NS
FBgn0032034	Rcd4	59.703	0.433183	0.103295	0.106924	0.464178	gut	FALSE	NS
FBgn0051472	sgll	624.115	0.210649	0.112866	0.106984	0.464178	gut	FALSE	NS
FBgn0038597	CG8064	78.8148	0.386704	0.106705	0.106922	0.464178	gut	FALSE	NS
FBgn0003279	RpL4	13537.6	0.177253	0.109046	0.106913	0.464178	gut	FALSE	NS
FBgn0010423	TpnC47D	594.134	0.193561	0.111387	0.106689	0.464178	gut	FALSE	NS
FBgn0266549	lncRNA:CR45102	83.8098	-0.514612	-0.0978282	0.106878	0.464178	gut	FALSE	NS
FBgn0038224	ATPsynE	7455.79	0.162792	0.106174	0.107283	0.465185	gut	FALSE	NS
FBgn0028717	Lnk	62.0725	-0.41371	-0.104424	0.107583	0.46579	gut	FALSE	NS
FBgn0030955	CG6891	455.408	-0.250588	-0.113811	0.107624	0.46579	gut	FALSE	NS
FBgn0035617	l(3)psg2	69.5833	-0.396065	-0.10576	0.107505	0.46579	gut	FALSE	NS
FBgn0040250	Ugt304A1	86.3918	0.357774	0.108434	0.107838	0.466135	gut	FALSE	NS
FBgn0284408	trol	431.581	-0.243465	-0.11376	0.107775	0.466135	gut	FALSE	NS
FBgn0039321	CG10550	812.882	0.334155	0.11004	0.107946	0.466312	gut	FALSE	NS
FBgn0032167	CG5853	779.433	0.192136	0.110818	0.108223	0.466399	gut	FALSE	NS
FBgn0040233	cana	122.195	-0.301243	-0.111998	0.108075	0.466399	gut	FALSE	NS
FBgn0026259	eIF5B	909.506	-0.173667	-0.108109	0.108302	0.466399	gut	FALSE	NS
FBgn0035498	Fit1	248.154	-0.446627	-0.101761	0.108233	0.466399	gut	FALSE	NS
FBgn0035544	CG15021	36.7883	-0.610054	-0.0918709	0.108238	0.466399	gut	FALSE	NS
FBgn0035271	CG2021	134.726	0.296372	0.112108	0.108441	0.466707	gut	FALSE	NS
FBgn0023515	Gcna	37.9512	-0.912584	-0.0797377	0.108613	0.466966	gut	FALSE	NS
FBgn0261954	east	328.751	-0.270858	-0.113042	0.108743	0.466966	gut	FALSE	NS
FBgn0264694	mgr	764.972	0.200365	0.111554	0.10868	0.466966	gut	FALSE	NS
FBgn0030991	CG7453	70.7097	0.491256	0.0984848	0.10877	0.466966	gut	FALSE	NS
FBgn0031590	CG3702	2419.27	0.241884	0.113366	0.108924	0.467335	gut	FALSE	NS
FBgn0032596	Prosbeta4	2294.95	0.14758	0.102007	0.109126	0.467626	gut	FALSE	NS
FBgn0053554	Nipped-A	115.811	-0.305822	-0.111351	0.109082	0.467626	gut	FALSE	NS
FBgn0027569	cert	398.531	-0.288197	-0.112175	0.109292	0.468049	gut	FALSE	NS
FBgn0260462	CtsF	1322.39	-0.206973	-0.11184	0.109626	0.468148	gut	FALSE	NS
FBgn0032477	Alg7	226.854	0.2879	0.112052	0.109653	0.468148	gut	FALSE	NS
FBgn0038360	Fam114A	321.145	0.204431	0.111655	0.109587	0.468148	gut	FALSE	NS
FBgn0050338	CG30338	46.3912	0.449349	0.100958	0.10964	0.468148	gut	FALSE	NS
FBgn0035023	ITP	168.321	-0.427259	-0.102622	0.109457	0.468148	gut	FALSE	NS
FBgn0035141	Cypl	196.009	0.265071	0.112805	0.109842	0.46838	gut	FALSE	NS
FBgn0265298	SC35	433.641	0.201696	0.11136	0.109823	0.46838	gut	FALSE	NS
FBgn0032899	CG9338	162.298	-0.261752	-0.112765	0.110173	0.46935	gut	FALSE	NS
FBgn0039774	CDase	1308.6	0.218145	0.112347	0.110205	0.46935	gut	FALSE	NS
FBgn0035779	CG8562	4595.35	0.272094	0.112432	0.11031	0.469511	gut	FALSE	NS
FBgn0034035	Gmppa	463.462	0.200259	0.111023	0.110589	0.47041	gut	FALSE	NS
FBgn0030740	CG9917	79.769	-0.472064	-0.0989207	0.110718	0.47067	gut	FALSE	NS
FBgn0016797	fz2	149.826	-0.313469	-0.110189	0.110895	0.471134	gut	FALSE	NS
FBgn0051233	CG31233	6171.03	0.202163	0.11105	0.111094	0.471402	gut	FALSE	NS
FBgn0034902	CG5532	2275.51	0.19001	0.10984	0.111055	0.471402	gut	FALSE	NS
FBgn0037855	CG6621	54.4369	-0.40157	-0.103748	0.111262	0.471714	gut	FALSE	NS
FBgn0038353	CG5399	31016.7	-0.183246	-0.10891	0.11131	0.471714	gut	FALSE	NS
FBgn0012034	AcCoAS	2210.23	-0.206027	-0.111277	0.111371	0.471714	gut	FALSE	NS
FBgn0016926	Pino	112.714	0.307736	0.110294	0.111509	0.47201	gut	FALSE	NS
FBgn0037176	CG14456	70.6903	0.46915	0.0984831	0.11221	0.472626	gut	FALSE	NS
FBgn0037240	Cont	45.6753	-0.456793	-0.0995378	0.111736	0.472626	gut	FALSE	NS
FBgn0031738	CG9171	176.854	-0.291326	-0.110999	0.112012	0.472626	gut	FALSE	NS
FBgn0031818	CG9536	324.109	-0.232126	-0.112092	0.112491	0.472626	gut	FALSE	NS
FBgn0041781	SCAR	87.2964	-0.411088	-0.102597	0.112315	0.472626	gut	FALSE	NS
FBgn0026150	ApepP	448.229	0.247455	0.112071	0.112794	0.472626	gut	FALSE	NS
FBgn0040271	Sulf1	56.351	-0.386283	-0.104527	0.112136	0.472626	gut	FALSE	NS
FBgn0029935	CG4615	169.134	0.276708	0.111354	0.112822	0.472626	gut	FALSE	NS
FBgn0053198	pen-2	201.361	0.262989	0.111797	0.11284	0.472626	gut	FALSE	NS
FBgn0033005	CG3107	71.0642	-0.371076	-0.105433	0.112702	0.472626	gut	FALSE	NS
FBgn0027375	RecQ5	72.8825	-0.391116	-0.103855	0.11288	0.472626	gut	FALSE	NS
FBgn0031261	nAChRbeta3	62.5176	-0.424375	-0.101741	0.112018	0.472626	gut	FALSE	NS
FBgn0030581	CG14408	51.5955	-0.440035	-0.100429	0.112436	0.472626	gut	FALSE	NS
FBgn0266848	wap	247.199	-0.393812	-0.103812	0.112496	0.472626	gut	FALSE	NS
FBgn0283712	LIMK1	180.414	-0.466777	-0.0986088	0.112297	0.472626	gut	FALSE	NS
FBgn0052278	CG32278	204.979	0.243939	0.112334	0.112042	0.472626	gut	FALSE	NS
FBgn0030301	HP5	70.8118	-0.412233	-0.1024	0.112583	0.472626	gut	FALSE	NS
FBgn0036318	Wbp2	234.444	-0.29233	-0.110907	0.112123	0.472626	gut	FALSE	NS
FBgn0010909	msn	420.228	-0.353055	-0.106645	0.113003	0.472856	gut	FALSE	NS
FBgn0029091	Chs2	428.061	-0.19896	-0.110216	0.11315	0.472899	gut	FALSE	NS
FBgn0031815	frj	82.4834	0.347281	0.107029	0.113092	0.472899	gut	FALSE	NS
FBgn0025592	Gk1	403.961	0.207644	0.110841	0.113329	0.473363	gut	FALSE	NS
FBgn0050389	CG30389	76.6209	-0.347333	-0.106715	0.113867	0.473377	gut	FALSE	NS
FBgn0053558	mim	133.073	-0.272439	-0.111145	0.113851	0.473377	gut	FALSE	NS
FBgn0261385	scra	44.4923	-0.551278	-0.0926233	0.113878	0.473377	gut	FALSE	NS
FBgn0264494	CG17646	239.021	-0.427992	-0.100711	0.113845	0.473377	gut	FALSE	NS
FBgn0267975	vib	949.698	0.189366	0.109081	0.113759	0.473377	gut	FALSE	NS
FBgn0284251	l(2)05287	106.4	0.375848	0.104776	0.113434	0.473377	gut	FALSE	NS
FBgn0035640	mad2	39.5366	-0.661362	-0.0870785	0.113737	0.473377	gut	FALSE	NS
FBgn0031602	CG15431	70.7176	-0.348782	-0.106698	0.113645	0.473377	gut	FALSE	NS
FBgn0028543	NimB2	43.3986	0.458879	0.0983258	0.114271	0.473596	gut	FALSE	NS
FBgn0004597	CycC	160.845	0.282683	0.11065	0.114062	0.473596	gut	FALSE	NS
FBgn0261243	Psa	453.926	-0.178205	-0.107522	0.1141	0.473596	gut	FALSE	NS
FBgn0266724	Trs20	133.018	0.307229	0.109237	0.11434	0.473596	gut	FALSE	NS
FBgn0286506	Mpi	588.963	0.182903	0.108134	0.114337	0.473596	gut	FALSE	NS
FBgn0030799	CG4872	186.818	-0.241084	-0.111614	0.114235	0.473596	gut	FALSE	NS
FBgn0038053	CG18549	113.08	-0.337337	-0.107173	0.114518	0.474052	gut	FALSE	NS
FBgn0031698	Ncoa6	267.786	-0.294679	-0.109754	0.114878	0.4743	gut	FALSE	NS
FBgn0032429	CG5446	238.615	0.235532	0.111404	0.114805	0.4743	gut	FALSE	NS
FBgn0043471	kappaTry	4265.55	0.170194	0.106015	0.114988	0.4743	gut	FALSE	NS
FBgn0261555	CG42673	30.8429	-0.506514	-0.094888	0.114917	0.4743	gut	FALSE	NS
FBgn0036286	CG10616	132.511	-0.275282	-0.110644	0.114951	0.4743	gut	FALSE	NS
FBgn0020305	dbe	252.839	0.256655	0.111318	0.114651	0.4743	gut	FALSE	NS
FBgn0036449	bmm	168.583	-0.283192	-0.11021	0.115207	0.474921	gut	FALSE	NS
FBgn0038829	CG17271	1563.35	0.200997	0.109811	0.115302	0.475014	gut	FALSE	NS
FBgn0039640	superdeath	125.93	-0.386576	-0.10315	0.115435	0.475014	gut	FALSE	NS
FBgn0026059	Mhcl	64.9425	-0.462154	-0.0976189	0.115427	0.475014	gut	FALSE	NS
FBgn0030063	CG1789	160.361	0.282971	0.109954	0.115943	0.47682	gut	FALSE	NS
FBgn0033092	Rpp25	104.567	0.322799	0.107561	0.116106	0.477211	gut	FALSE	NS
FBgn0030013	GIIIspla2	93.6497	-0.352515	-0.105335	0.116381	0.478057	gut	FALSE	NS
FBgn0031253	CG11885	812.015	0.195654	0.108953	0.116812	0.478089	gut	FALSE	NS
FBgn0011274	Dif	109.297	-0.384921	-0.102752	0.11673	0.478089	gut	FALSE	NS
FBgn0034091	mrj	319.474	-0.278366	-0.109785	0.116998	0.478089	gut	FALSE	NS
FBgn0033266	Socs44A	380.098	-0.224523	-0.110608	0.116766	0.478089	gut	FALSE	NS
FBgn0035046	ND-19	1813.53	0.175494	0.106501	0.116769	0.478089	gut	FALSE	NS
FBgn0265778	PDZ-GEF	61.9448	-0.398119	-0.101794	0.116627	0.478089	gut	FALSE	NS
FBgn0035247	Mettl2	83.7152	0.351676	0.105149	0.117008	0.478089	gut	FALSE	NS
FBgn0031052	Elys	98.494	-0.352762	-0.105122	0.116874	0.478089	gut	FALSE	NS
FBgn0035722	Uqcc1	393.647	0.186241	0.108025	0.116545	0.478089	gut	FALSE	NS
FBgn0004889	tws	184.644	-0.299772	-0.108573	0.117289	0.478391	gut	FALSE	NS
FBgn0052576	CG32576	281.789	0.244795	0.110642	0.117191	0.478391	gut	FALSE	NS
FBgn0261477	slim	145.251	-0.284387	-0.10941	0.117267	0.478391	gut	FALSE	NS
FBgn0030096	Zpr1	173.767	0.290477	0.108862	0.117921	0.480684	gut	FALSE	NS
FBgn0085265	CG34236	1491.39	-0.272519	-0.109647	0.118086	0.481075	gut	FALSE	NS
FBgn0034240	MESR4	102.483	-0.330398	-0.106212	0.118251	0.481464	gut	FALSE	NS
FBgn0022768	Pp2C1	134.473	-0.312017	-0.107356	0.11853	0.481719	gut	FALSE	NS
FBgn0002645	Map205	212.357	-0.444938	-0.0975418	0.118591	0.481719	gut	FALSE	NS
FBgn0033754	Ak6	69.8821	0.430542	0.0986393	0.118453	0.481719	gut	FALSE	NS
FBgn0015379	dod	236.222	0.238226	0.110231	0.118555	0.481719	gut	FALSE	NS
FBgn0015622	Cnx99A	1212.49	0.180184	0.106729	0.118752	0.481871	gut	FALSE	NS
FBgn0050151	CG30151	104.461	-0.389333	-0.101567	0.118856	0.481871	gut	FALSE	NS
FBgn0034500	CG11200	168.438	-0.257105	-0.109854	0.118961	0.481871	gut	FALSE	NS
FBgn0033128	Tsp42Eg	316.797	0.334732	0.105626	0.118975	0.481871	gut	FALSE	NS
FBgn0001248	Idh	10324.6	0.244238	0.110118	0.11883	0.481871	gut	FALSE	NS
FBgn0267408	AOX1	5732.27	0.181374	0.106777	0.119224	0.482596	gut	FALSE	NS
FBgn0037405	CG1077	37.2651	-1.80525	-0.0526624	0.120589	0.48361	gut	FALSE	NS
FBgn0032833	COX4	7926.73	0.17874	0.106162	0.120365	0.48361	gut	FALSE	NS
FBgn0032818	CG10628	117.681	-0.287703	-0.108352	0.119746	0.48361	gut	FALSE	NS
FBgn0038299	Spn88Eb	34.9767	0.711258	0.0822981	0.120306	0.48361	gut	FALSE	NS
FBgn0016120	ATPsynD	5521.26	0.164183	0.103805	0.12029	0.48361	gut	FALSE	NS
FBgn0039209	REPTOR	534.39	-0.330911	-0.105344	0.120437	0.48361	gut	FALSE	NS
FBgn0039809	CG15547	32.3166	-0.518965	-0.0920193	0.12007	0.48361	gut	FALSE	NS
FBgn0010292	bys	226.417	0.326986	0.105569	0.120581	0.48361	gut	FALSE	NS
FBgn0034638	CG10433	65.0072	0.380228	0.101606	0.120523	0.48361	gut	FALSE	NS
FBgn0020621	Pkn	361.478	-0.267414	-0.109224	0.119877	0.48361	gut	FALSE	NS
FBgn0259998	CG17571	11864.2	0.650381	0.0850993	0.119901	0.48361	gut	FALSE	NS
FBgn0260860	Bet5	160.544	0.250259	0.109474	0.120568	0.48361	gut	FALSE	NS
FBgn0261790	SmE	365.148	0.213095	0.109121	0.120517	0.48361	gut	FALSE	NS
FBgn0004635	rho	29.6885	-0.890862	-0.0759153	0.119938	0.48361	gut	FALSE	NS
FBgn0028421	Kap3	87.2088	-0.376376	-0.101921	0.120473	0.48361	gut	FALSE	NS
FBgn0030605	ND-B18	1586.38	0.18777	0.107451	0.119625	0.48361	gut	FALSE	NS
FBgn0052484	Sk2	47.1985	-0.481211	-0.0939249	0.121366	0.486447	gut	FALSE	NS
FBgn0053523	CG33523	643.789	0.183098	0.106467	0.12148	0.486623	gut	FALSE	NS
FBgn0015949	hrg	244.705	-0.276961	-0.108207	0.121676	0.486853	gut	FALSE	NS
FBgn0264776	CG44014	10285.6	0.207609	0.108531	0.121678	0.486853	gut	FALSE	NS
FBgn0015737	Hmu	887.189	-0.156722	-0.10195	0.122028	0.487129	gut	FALSE	NS
FBgn0062442	Cisd	1156.94	0.201148	0.108041	0.122014	0.487129	gut	FALSE	NS
FBgn0036953	CG17145	42.2558	0.45915	0.0951885	0.121983	0.487129	gut	FALSE	NS
FBgn0036340	Srrm1	60.8435	-0.371492	-0.101703	0.121999	0.487129	gut	FALSE	NS
FBgn0027279	l(1)G0196	397.635	-0.224908	-0.10901	0.122165	0.487395	gut	FALSE	NS
FBgn0051436	CG31436	67.4016	0.363069	0.102239	0.122287	0.487604	gut	FALSE	NS
FBgn0026566	CG1307	334.335	0.244417	0.108956	0.12247	0.487838	gut	FALSE	NS
FBgn0011592	fra	150.539	-0.314434	-0.10573	0.122487	0.487838	gut	FALSE	NS
FBgn0032015	Ostgamma	1726.22	0.168306	0.103978	0.123062	0.489287	gut	FALSE	NS
FBgn0001234	lncRNA:Hsromega	1117.28	-0.2767	-0.107754	0.123027	0.489287	gut	FALSE	NS
FBgn0034564	CG9344	151.533	0.283028	0.107477	0.122921	0.489287	gut	FALSE	NS
FBgn0039625	beta4GalNAcTB	383.489	0.18458	0.10623	0.123229	0.489393	gut	FALSE	NS
FBgn0035571	CG12493	75.453	-0.373517	-0.101093	0.123181	0.489393	gut	FALSE	NS
FBgn0029820	CG16721	378.442	-0.285185	-0.106957	0.124089	0.489445	gut	FALSE	NS
FBgn0027949	msb1l	33.5938	-0.78387	-0.0781634	0.123792	0.489445	gut	FALSE	NS
FBgn0037433	CG17919	117.442	-0.437188	-0.0959647	0.124005	0.489445	gut	FALSE	NS
FBgn0037788	CAH7	503.943	0.610623	0.0854327	0.123961	0.489445	gut	FALSE	NS
FBgn0001187	Hex-C	211.853	-0.2809	-0.107257	0.123871	0.489445	gut	FALSE	NS
FBgn0083962	CG34126	73.8136	-0.374648	-0.100854	0.123579	0.489445	gut	FALSE	NS
FBgn0259745	wech	162.922	-0.280815	-0.10734	0.123643	0.489445	gut	FALSE	NS
FBgn0022343	CG3760	917.714	0.235109	0.108732	0.123391	0.489445	gut	FALSE	NS
FBgn0001233	Hsp83	2172.9	0.296076	0.106358	0.124019	0.489445	gut	FALSE	NS
FBgn0028582	lqf	992.11	-0.257098	-0.108213	0.123932	0.489445	gut	FALSE	NS
FBgn0024921	Tnpo	420.493	-0.318625	-0.105033	0.123607	0.489445	gut	FALSE	NS
FBgn0031643	CG3008	243.209	-0.240123	-0.108513	0.124031	0.489445	gut	FALSE	NS
FBgn0035082	CG2811	723.022	0.172494	0.10441	0.1242	0.489606	gut	FALSE	NS
FBgn0035383	CPT2	536.965	0.198117	0.107179	0.124503	0.490523	gut	FALSE	NS
FBgn0024329	Mekk1	244.752	-0.228488	-0.108318	0.124675	0.490922	gut	FALSE	NS
FBgn0003984	vn	30.1882	-0.59993	-0.0856324	0.124852	0.49134	gut	FALSE	NS
FBgn0052425	CG32425	177.234	0.243817	0.108013	0.125503	0.491666	gut	FALSE	NS
FBgn0004629	Cys	1350.88	-0.160429	-0.102048	0.125531	0.491666	gut	FALSE	NS
FBgn0000559	eEF2	11372.1	0.138344	0.0966184	0.125899	0.491666	gut	FALSE	NS
FBgn0034543	galla-1	391.655	0.222372	0.10806	0.125266	0.491666	gut	FALSE	NS
FBgn0033971	CG10209	84.9508	0.337967	0.102962	0.125429	0.491666	gut	FALSE	NS
FBgn0033593	Listericin	61.008	0.590471	0.0857609	0.125799	0.491666	gut	FALSE	NS
FBgn0259984	kuz	163.761	-0.355007	-0.101482	0.125927	0.491666	gut	FALSE	NS
FBgn0263102	psq	157.659	-0.254457	-0.107763	0.125558	0.491666	gut	FALSE	NS
FBgn0285910	VhaAC39-1	5746.7	0.193321	0.106461	0.125851	0.491666	gut	FALSE	NS
FBgn0286198	LKRSDH	38.8363	-0.492544	-0.0917322	0.125085	0.491666	gut	FALSE	NS
FBgn0052281	CG32281	57.7475	0.453418	0.0942345	0.12548	0.491666	gut	FALSE	NS
FBgn0030808	RhoGAP15B	101.744	-0.329955	-0.103382	0.125901	0.491666	gut	FALSE	NS
FBgn0036538	CG15715	508.526	0.181937	0.105328	0.125792	0.491666	gut	FALSE	NS
FBgn0031289	CG13950	69.0106	0.384037	0.0994537	0.125351	0.491666	gut	FALSE	NS
FBgn0000489	Pka-C3	148.035	-0.389605	-0.0987635	0.126038	0.491826	gut	FALSE	NS
FBgn0014388	sty	469.115	-0.329811	-0.103283	0.126202	0.492188	gut	FALSE	NS
FBgn0026373	Polr2C	293.406	0.219361	0.107688	0.126346	0.492396	gut	FALSE	NS
FBgn0010441	pll	112.241	-0.305173	-0.104889	0.126539	0.492396	gut	FALSE	NS
FBgn0034735	CG4610	41.5529	0.434163	0.0952616	0.126414	0.492396	gut	FALSE	NS
FBgn0031514	OtopLb	958.961	-0.179483	-0.104869	0.126503	0.492396	gut	FALSE	NS
FBgn0265180	CG44245	148.887	-0.268948	-0.10682	0.12684	0.493291	gut	FALSE	NS
FBgn0051374	sals	38.3197	-0.479012	-0.0918451	0.127134	0.493609	gut	FALSE	NS
FBgn0029131	Debcl	137.681	-0.361945	-0.10026	0.127775	0.493609	gut	FALSE	NS
FBgn0033100	CG3420	613.724	0.196341	0.106225	0.127757	0.493609	gut	FALSE	NS
FBgn0028342	ATPsyndelta	2644.47	0.205807	0.106969	0.127145	0.493609	gut	FALSE	NS
FBgn0050463	Pgant9	445.787	-0.243521	-0.107377	0.127572	0.493609	gut	FALSE	NS
FBgn0027499	wde	77.063	-0.38684	-0.0984185	0.127523	0.493609	gut	FALSE	NS
FBgn0041707	7B2	152.832	0.357962	0.100692	0.127441	0.493609	gut	FALSE	NS
FBgn0037716	Son	68.3043	-0.364852	-0.100083	0.127642	0.493609	gut	FALSE	NS
FBgn0085478	Zdhhc8	343.178	-0.287542	-0.105756	0.127186	0.493609	gut	FALSE	NS
FBgn0035049	Mmp1	427.044	-0.345933	-0.101617	0.127444	0.493609	gut	FALSE	NS
FBgn0265901	asRNA:CR44690	80.9754	0.341687	0.102004	0.12727	0.493609	gut	FALSE	NS
FBgn0026181	Rok	376.42	-0.191467	-0.105944	0.127308	0.493609	gut	FALSE	NS
FBgn0015338	CG5861	1069.15	0.15135	0.0996753	0.127971	0.493817	gut	FALSE	NS
FBgn0035772	Sh3beta	697.744	-0.200898	-0.106493	0.127912	0.493817	gut	FALSE	NS
FBgn0029838	CG4666	109.413	0.330415	0.102488	0.128268	0.494687	gut	FALSE	NS
FBgn0085432	pan	148.132	-0.355388	-0.100436	0.128677	0.495713	gut	FALSE	NS
FBgn0261789	SmD2	534.703	0.160908	0.101539	0.128654	0.495713	gut	FALSE	NS
FBgn0069242	eca	1034.42	0.162686	0.101846	0.128765	0.495777	gut	FALSE	NS
FBgn0038146	CG9799	156.81	0.28846	0.104961	0.129356	0.497059	gut	FALSE	NS
FBgn0029906	xit	119.224	0.293907	0.104626	0.129369	0.497059	gut	FALSE	NS
FBgn0086656	shrb	766.49	-0.160763	-0.101372	0.129384	0.497059	gut	FALSE	NS
FBgn0030582	CG14411	268.416	-0.223257	-0.106912	0.129327	0.497059	gut	FALSE	NS
FBgn0029854	CG3566	504.078	0.16806	0.102594	0.129579	0.497353	gut	FALSE	NS
FBgn0011769	Fdx1	204.307	0.238386	0.106812	0.129667	0.497353	gut	FALSE	NS
FBgn0004893	bowl	155.84	-0.283528	-0.105138	0.129676	0.497353	gut	FALSE	NS
FBgn0011703	RnrL	45.3837	-0.576459	-0.0849465	0.129988	0.497971	gut	FALSE	NS
FBgn0034688	CG11474	120.318	0.316245	0.102883	0.130059	0.497971	gut	FALSE	NS
FBgn0259749	mmy	1003.79	-0.149137	-0.0987901	0.130124	0.497971	gut	FALSE	NS
FBgn0262619	DNAlig1	26.8035	-0.608499	-0.0833124	0.129953	0.497971	gut	FALSE	NS
FBgn0038381	EndoU	41.5815	-0.439029	-0.0934806	0.130216	0.498049	gut	FALSE	NS
FBgn0039830	ATPsynC	19229.4	0.15794	0.100615	0.130525	0.498956	gut	FALSE	NS
FBgn0036752	Adgf-A	1035.37	0.234522	0.106448	0.131015	0.500554	gut	FALSE	NS
FBgn0040660	CG13551	4555.44	0.175481	0.103327	0.131189	0.500942	gut	FALSE	NS
FBgn0046689	Takl1	440.569	-0.218048	-0.106251	0.131381	0.501262	gut	FALSE	NS
FBgn0035876	Pex2	180.166	0.240165	0.106262	0.131417	0.501262	gut	FALSE	NS
FBgn0038542	TyrR	53.0295	-0.587866	-0.0837469	0.131646	0.501583	gut	FALSE	NS
FBgn0263144	bin3	207.721	-0.21743	-0.106181	0.13159	0.501583	gut	FALSE	NS
FBgn0063494	GstE6	3573.65	0.195248	0.105154	0.131754	0.501722	gut	FALSE	NS
FBgn0004655	wapl	58.4642	-0.367419	-0.0982546	0.132089	0.502653	gut	FALSE	NS
FBgn0037293	RabGGTa	400.043	-0.209077	-0.10575	0.132301	0.502653	gut	FALSE	NS
FBgn0031881	MME1	205.346	0.219053	0.10599	0.132394	0.502653	gut	FALSE	NS
FBgn0034032	CG8195	47.682	-0.393196	-0.0962063	0.132181	0.502653	gut	FALSE	NS
FBgn0050410	Rpi	1117.29	0.218029	0.105961	0.132433	0.502653	gut	FALSE	NS
FBgn0266813	asRNA:CR45275	198.907	0.282798	0.104298	0.132312	0.502653	gut	FALSE	NS
FBgn0036336	Icmt	282.035	0.194341	0.104896	0.132543	0.502796	gut	FALSE	NS
FBgn0050421	Usp15-31	110.642	-0.294578	-0.103356	0.132974	0.504154	gut	FALSE	NS
FBgn0011661	Moe	2754.97	-0.285944	-0.103836	0.133148	0.504537	gut	FALSE	NS
FBgn0037018	Dmac2	232.585	0.220784	0.105785	0.133225	0.504556	gut	FALSE	NS
FBgn0031824	CG9547	235.231	-0.228924	-0.105763	0.133459	0.504616	gut	FALSE	NS
FBgn0034400	CG15099	389.043	-0.193211	-0.1046	0.133425	0.504616	gut	FALSE	NS
FBgn0014343	mirr	66.447	-0.419654	-0.0937254	0.133449	0.504616	gut	FALSE	NS
FBgn0259824	Hip14	156.492	-0.250024	-0.10538	0.133567	0.504749	gut	FALSE	NS
FBgn0262057	Spn77Ba	37.1507	-0.444152	-0.0918118	0.133766	0.505173	gut	FALSE	NS
FBgn0270926	AsnS	97.8751	0.299807	0.102725	0.133825	0.505173	gut	FALSE	NS
FBgn0037533	CD98hc	363.878	-0.226227	-0.105634	0.13391	0.50522	gut	FALSE	NS
FBgn0003997	hid	97.8153	-0.513157	-0.0871138	0.134029	0.505394	gut	FALSE	NS
FBgn0033187	PIG-G	273.688	0.202655	0.105	0.134132	0.505508	gut	FALSE	NS
FBgn0035978	Ugp	424.696	-0.256086	-0.104972	0.134226	0.505586	gut	FALSE	NS
FBgn0037279	Gmppb	614.419	-0.221875	-0.105417	0.134596	0.506156	gut	FALSE	NS
FBgn0036814	CG14073	122.432	-0.320812	-0.100985	0.134548	0.506156	gut	FALSE	NS
FBgn0036053	iPLA2-VIA	226.49	-0.236441	-0.105386	0.134559	0.506156	gut	FALSE	NS
FBgn0036820	Grx1	1517.3	0.196788	0.104473	0.13494	0.507174	gut	FALSE	NS
FBgn0036918	Pfdn6	565.403	0.197364	0.104478	0.135064	0.507368	gut	FALSE	NS
FBgn0033177	CG11141	104.497	-0.3323	-0.0999007	0.135171	0.507495	gut	FALSE	NS
FBgn0029672	CG2875	103.486	0.330521	0.0998341	0.135756	0.507665	gut	FALSE	NS
FBgn0032020	strat	290.164	0.214639	0.105057	0.135513	0.507665	gut	FALSE	NS
FBgn0034215	Mtap	242.245	0.229392	0.105094	0.135802	0.507665	gut	FALSE	NS
FBgn0053505	U3-55K	75.9747	0.405077	0.0940387	0.135652	0.507665	gut	FALSE	NS
FBgn0263873	Nav	79.9161	-0.326555	-0.100244	0.135443	0.507665	gut	FALSE	NS
FBgn0000163	baz	428.538	-0.252901	-0.104731	0.135379	0.507665	gut	FALSE	NS
FBgn0036422	CG3868	14620.4	0.17037	0.101683	0.13572	0.507665	gut	FALSE	NS
FBgn0036030	Prps	264.32	0.233935	0.105081	0.135716	0.507665	gut	FALSE	NS
FBgn0266019	rudhira	1399.53	-0.534898	-0.0849954	0.13633	0.509367	gut	FALSE	NS
FBgn0031988	CG8668	155.167	-0.275577	-0.103108	0.137221	0.509703	gut	FALSE	NS
FBgn0015391	glu	35.6298	-0.607004	-0.0809527	0.136844	0.509703	gut	FALSE	NS
FBgn0000183	BicD	391.845	-0.216197	-0.104708	0.136921	0.509703	gut	FALSE	NS
FBgn0000120	Arr1	53.7521	0.737464	0.0751788	0.137228	0.509703	gut	FALSE	NS
FBgn0051450	mRpS18A	169.471	0.253569	0.10421	0.137004	0.509703	gut	FALSE	NS
FBgn0053094	Synd	754.053	-0.236405	-0.104709	0.136884	0.509703	gut	FALSE	NS
FBgn0034491	Hsl	163.016	-0.249649	-0.104471	0.136593	0.509703	gut	FALSE	NS
FBgn0034407	DptB	26.5209	1.53995	0.0533582	0.137141	0.509703	gut	FALSE	NS
FBgn0034050	bug	113.116	0.27164	0.103362	0.137095	0.509703	gut	FALSE	NS
FBgn0019644	ATPsynB	7894.8	0.169432	0.101247	0.13721	0.509703	gut	FALSE	NS
FBgn0016070	smg	90.3413	-0.485524	-0.0878923	0.136779	0.509703	gut	FALSE	NS
FBgn0033945	CG12868	264.918	-0.226189	-0.104648	0.137417	0.509862	gut	FALSE	NS
FBgn0261885	osa	159.016	-0.293549	-0.101966	0.137347	0.509862	gut	FALSE	NS
FBgn0040236	c11.1	86.0019	-0.418962	-0.0922702	0.137665	0.509963	gut	FALSE	NS
FBgn0263852	Dad1	423.442	0.199701	0.103979	0.137612	0.509963	gut	FALSE	NS
FBgn0264751	Vti1b	264.066	0.204365	0.104198	0.137592	0.509963	gut	FALSE	NS
FBgn0250820	meigo	325.701	0.214982	0.104462	0.137762	0.510049	gut	FALSE	NS
FBgn0004401	Pep	308.221	-0.21763	-0.104454	0.137946	0.510457	gut	FALSE	NS
FBgn0032074	Tsp29Fa	2416.78	0.193826	0.103486	0.138238	0.511266	gut	FALSE	NS
FBgn0067779	dbr	84.1041	-0.373395	-0.095512	0.138488	0.511918	gut	FALSE	NS
FBgn0032717	CG10600	338.461	-0.336547	-0.0983476	0.138721	0.512167	gut	FALSE	NS
FBgn0039115	Rex2	109.351	0.318002	0.0997272	0.13885	0.512167	gut	FALSE	NS
FBgn0259111	Ndae1	1301.8	0.289752	0.101724	0.138845	0.512167	gut	FALSE	NS
FBgn0036811	MED11	254.175	0.216131	0.104197	0.138825	0.512167	gut	FALSE	NS
FBgn0002031	Phb1	1267.76	0.16391	0.100053	0.139064	0.512449	gut	FALSE	NS
FBgn0040259	Ugt302C1	541.322	0.162259	0.0997848	0.139074	0.512449	gut	FALSE	NS
FBgn0031450	Hrs	337.022	-0.267567	-0.102858	0.139371	0.512928	gut	FALSE	NS
FBgn0025700	CG5885	2037.3	0.222731	0.104091	0.139426	0.512928	gut	FALSE	NS
FBgn0086779	step	34.4785	-0.463934	-0.0884397	0.139353	0.512928	gut	FALSE	NS
FBgn0037011	Nubp2	380.709	0.18415	0.102322	0.14005	0.514184	gut	FALSE	NS
FBgn0050392	CG30392	844.49	0.165185	0.100079	0.13995	0.514184	gut	FALSE	NS
FBgn0011286	RyR	37.4846	-0.475214	-0.0874626	0.139964	0.514184	gut	FALSE	NS
FBgn0034860	CG9812	33.3437	0.481625	0.0870022	0.140064	0.514184	gut	FALSE	NS
FBgn0025697	santa-maria	374.809	0.235135	0.103706	0.140446	0.514236	gut	FALSE	NS
FBgn0039107	CG10300	170.883	0.292464	0.101049	0.140372	0.514236	gut	FALSE	NS
FBgn0085370	Pde11	671.62	-0.255936	-0.103128	0.140256	0.514236	gut	FALSE	NS
FBgn0027359	Tim8	828.916	0.210668	0.103684	0.140379	0.514236	gut	FALSE	NS
FBgn0035619	Alp10	5074.22	0.719795	0.0748014	0.140448	0.514236	gut	FALSE	NS
FBgn0261873	sdt	108.088	-0.339426	-0.097498	0.140551	0.51434	gut	FALSE	NS
FBgn0052409	CG32409	87.5144	0.378508	0.0943077	0.140795	0.514962	gut	FALSE	NS
FBgn0032233	dpr19	34.2774	0.544589	0.0828231	0.141019	0.515509	gut	FALSE	NS
FBgn0023458	Rbcn-3A	179.235	-0.272333	-0.101966	0.141407	0.51557	gut	FALSE	NS
FBgn0263916	Ent2	596.851	0.213391	0.103494	0.14132	0.51557	gut	FALSE	NS
FBgn0043458	CG12084	75.3825	-0.353412	-0.0961477	0.141256	0.51557	gut	FALSE	NS
FBgn0004390	RasGAP1	117.154	-0.281662	-0.101493	0.14116	0.51557	gut	FALSE	NS
FBgn0031516	CG9663	566.471	0.216941	0.10353	0.141369	0.51557	gut	FALSE	NS
FBgn0030984	tgy	470.291	0.259995	0.102496	0.141749	0.516276	gut	FALSE	NS
FBgn0035523	Ctl1	250.236	-0.199042	-0.102933	0.141739	0.516276	gut	FALSE	NS
FBgn0036446	Mgat4a	56.1004	-0.401715	-0.0921007	0.141929	0.516659	gut	FALSE	NS
FBgn0032191	Snx17	191.339	-0.279972	-0.101236	0.142301	0.51693	gut	FALSE	NS
FBgn0015568	alpha-Est1	277.192	0.278871	0.101348	0.142159	0.51693	gut	FALSE	NS
FBgn0037777	NdufAF4	286.079	0.209968	0.103175	0.14229	0.51693	gut	FALSE	NS
FBgn0265998	Doa	123.371	-0.321007	-0.0983828	0.142189	0.51693	gut	FALSE	NS
FBgn0003257	r-l	73.8556	0.365131	0.0947782	0.142531	0.51719	gut	FALSE	NS
FBgn0034755	CG3746	50.3767	0.381559	0.0934489	0.142596	0.51719	gut	FALSE	NS
FBgn0036059	nudE	89.0371	-0.376294	-0.0938811	0.142552	0.51719	gut	FALSE	NS
FBgn0045866	bai	2251.23	0.147848	0.0963889	0.142725	0.517318	gut	FALSE	NS
FBgn0010328	woc	174.299	-0.263483	-0.102013	0.14278	0.517318	gut	FALSE	NS
FBgn0042175	CG18858	42.492	-0.454947	-0.0878409	0.142903	0.517491	gut	FALSE	NS
FBgn0028648	mRpL50	275.731	0.217547	0.10307	0.143125	0.518027	gut	FALSE	NS
FBgn0026562	SPARC	109.729	0.283106	0.100732	0.143277	0.518306	gut	FALSE	NS
FBgn0287631	CG46491	577.782	-0.207885	-0.102846	0.143378	0.518402	gut	FALSE	NS
FBgn0030038	CG1440	54.0874	-0.363245	-0.09449	0.143828	0.519757	gut	FALSE	NS
FBgn0032373	Vha100-5	7175.13	0.21366	0.10278	0.144077	0.520161	gut	FALSE	NS
FBgn0261681	CG42728	32.5013	-0.710417	-0.0739978	0.14409	0.520161	gut	FALSE	NS
FBgn0021750	SerRS-m	68.1038	0.359861	0.0946214	0.144243	0.520175	gut	FALSE	NS
FBgn0027339	jim	268.227	-0.244443	-0.10239	0.144205	0.520175	gut	FALSE	NS
FBgn0034398	CG15098	2367.72	0.272742	0.100985	0.144493	0.520469	gut	FALSE	NS
FBgn0034644	Ip6k	242.391	-0.298718	-0.0992684	0.14455	0.520469	gut	FALSE	NS
FBgn0033507	CG12909	65.2598	0.392742	0.0919529	0.14441	0.520469	gut	FALSE	NS
FBgn0051710	CG31710	89.8324	0.306292	0.09865	0.144761	0.520875	gut	FALSE	NS
FBgn0050043	CG30043	33.3525	0.56134	0.0806313	0.144813	0.520875	gut	FALSE	NS
FBgn0029825	CG12728	82.6139	-0.30427	-0.0987463	0.144924	0.520884	gut	FALSE	NS
FBgn0036277	CG10418	154.833	0.259581	0.101546	0.144965	0.520884	gut	FALSE	NS
FBgn0267376	SelR	818.484	-0.205412	-0.102315	0.145225	0.521548	gut	FALSE	NS
FBgn0051342	CG31342	114.223	-0.359172	-0.0942525	0.145511	0.522135	gut	FALSE	NS
FBgn0266197	asRNA:CR44892	31.7868	0.486604	0.084821	0.145539	0.522135	gut	FALSE	NS
FBgn0029823	Shmt	869.252	0.161015	0.0983473	0.145647	0.522253	gut	FALSE	NS
FBgn0010434	cora	419.27	-0.298425	-0.0989123	0.145729	0.522276	gut	FALSE	NS
FBgn0043783	Galm1	1050.15	0.233356	0.102042	0.146488	0.523823	gut	FALSE	NS
FBgn0004913	Gnf1	83.3778	-0.345858	-0.0949265	0.146707	0.523823	gut	FALSE	NS
FBgn0037944	CG6923	27.0399	-0.549394	-0.080737	0.146491	0.523823	gut	FALSE	NS
FBgn0003308	ry	93.7481	0.324469	0.0967478	0.146343	0.523823	gut	FALSE	NS
FBgn0039594	snu	97.324	-0.356771	-0.0940383	0.146736	0.523823	gut	FALSE	NS
FBgn0265045	Strn-Mlck	79.496	-0.380091	-0.0922269	0.146565	0.523823	gut	FALSE	NS
FBgn0035900	ZC3H3	117.17	-0.269254	-0.100496	0.14675	0.523823	gut	FALSE	NS
FBgn0031299	CG4629	51.7377	-0.446418	-0.0871428	0.146764	0.523823	gut	FALSE	NS
FBgn0047114	CG31142	73.073	0.34702	0.09469	0.147141	0.524898	gut	FALSE	NS
FBgn0021944	Coprox	970.414	0.14087	0.094063	0.147275	0.525108	gut	FALSE	NS
FBgn0037722	CG8319	32.8265	-0.491564	-0.083825	0.147587	0.525411	gut	FALSE	NS
FBgn0033426	Nt5c	88.1269	0.291437	0.098851	0.147486	0.525411	gut	FALSE	NS
FBgn0030724	Nipsnap	797.701	0.188999	0.100995	0.147583	0.525411	gut	FALSE	NS
FBgn0036342	CG11279	170.233	0.258088	0.100745	0.147905	0.526271	gut	FALSE	NS
FBgn0028490	CG31705	132.815	-0.258075	-0.100717	0.148003	0.526285	gut	FALSE	NS
FBgn0033520	Prx6b	58.2173	-0.40528	-0.0897584	0.14806	0.526285	gut	FALSE	NS
FBgn0015279	Pi3K92E	104.548	-0.275491	-0.0996739	0.148231	0.526354	gut	FALSE	NS
FBgn0050035	Tret1	105.491	-0.321112	-0.0964035	0.148217	0.526354	gut	FALSE	NS
FBgn0260753	Pdfr	29.6481	-0.470367	-0.0849615	0.148357	0.526529	gut	FALSE	NS
FBgn0027617	Ppil4	33.0718	-0.455164	-0.0859645	0.148468	0.526655	gut	FALSE	NS
FBgn0033302	Cyp6a14	926.737	-0.177583	-0.0997442	0.14913	0.528732	gut	FALSE	NS
FBgn0004647	N	253.649	-0.28148	-0.0987515	0.149995	0.5302	gut	FALSE	NS
FBgn0029849	Efr	599.528	0.164669	0.0980896	0.149894	0.5302	gut	FALSE	NS
FBgn0040208	Kat60	122.445	-0.256868	-0.100101	0.150307	0.5302	gut	FALSE	NS
FBgn0037592	CG11737	442.995	0.199391	0.100958	0.149988	0.5302	gut	FALSE	NS
FBgn0038056	CG5961	266.392	0.209522	0.101173	0.150153	0.5302	gut	FALSE	NS
FBgn0038740	Mrp5	1304.58	-0.262745	-0.0998033	0.150278	0.5302	gut	FALSE	NS
FBgn0005391	Yp2	1900.23	0.616073	0.0761132	0.150296	0.5302	gut	FALSE	NS
FBgn0030481	CG1662	204.788	0.229583	0.101076	0.150291	0.5302	gut	FALSE	NS
FBgn0027080	TyrRS	828.069	0.148148	0.0952966	0.149773	0.5302	gut	FALSE	NS
FBgn0036257	RhoGAP68F	422.594	-0.246207	-0.100679	0.14995	0.5302	gut	FALSE	NS
FBgn0267384	Ubc7	224.872	0.201793	0.10093	0.150438	0.53039	gut	FALSE	NS
FBgn0033113	Spn42Dc	40.697	-0.406842	-0.0888108	0.150578	0.530616	gut	FALSE	NS
FBgn0030756	CG9903	52.3074	-0.417054	-0.087953	0.15083	0.530963	gut	FALSE	NS
FBgn0286511	Pld	790.51	-0.196305	-0.100651	0.150772	0.530963	gut	FALSE	NS
FBgn0037485	CG14606	62.379	-0.438101	-0.0863709	0.150924	0.531025	gut	FALSE	NS
FBgn0031229	CG3436	160.387	0.246015	0.100342	0.151166	0.531423	gut	FALSE	NS
FBgn0250819	CG33521	130.033	-0.317674	-0.0957237	0.15119	0.531423	gut	FALSE	NS
FBgn0034356	Pepck2	143.573	0.319772	0.095485	0.151422	0.53197	gut	FALSE	NS
FBgn0004654	Pgd	1506.5	0.257759	0.0996062	0.151853	0.532222	gut	FALSE	NS
FBgn0034399	CG15083	702.718	-0.284223	-0.0980817	0.151586	0.532222	gut	FALSE	NS
FBgn0010397	LamC	649.947	-0.186598	-0.0998853	0.151836	0.532222	gut	FALSE	NS
FBgn0027504	bsd	72.1931	-0.354335	-0.0924987	0.152058	0.532222	gut	FALSE	NS
FBgn0033301	CG12780	7695.99	0.212533	0.100695	0.152184	0.532222	gut	FALSE	NS
FBgn0033015	d4	124.152	-0.294451	-0.0972436	0.151967	0.532222	gut	FALSE	NS
FBgn0051266	CG31266	382.101	0.363046	0.0918168	0.151984	0.532222	gut	FALSE	NS
FBgn0284436	CCT8	794.976	0.196872	0.100356	0.152129	0.532222	gut	FALSE	NS
FBgn0047135	CG32276	3572.78	0.199609	0.100474	0.15205	0.532222	gut	FALSE	NS
FBgn0031814	retm	83.2302	-0.34818	-0.0928539	0.152509	0.532553	gut	FALSE	NS
FBgn0028509	CenG1A	197.647	-0.351154	-0.0926206	0.152483	0.532553	gut	FALSE	NS
FBgn0035110	thoc7	87.3657	0.294244	0.0971102	0.152449	0.532553	gut	FALSE	NS
FBgn0037051	CG10565	542.567	0.197714	0.100235	0.152783	0.532923	gut	FALSE	NS
FBgn0039620	wat	1028.28	-0.276611	-0.0982085	0.152845	0.532923	gut	FALSE	NS
FBgn0053977	Dpm3	453.569	0.19852	0.10027	0.152753	0.532923	gut	FALSE	NS
FBgn0031247	CG11562	186.738	0.23272	0.100197	0.153281	0.533908	gut	FALSE	NS
FBgn0050115	GEFmeso	953.062	-0.29741	-0.0966344	0.15324	0.533908	gut	FALSE	NS
FBgn0034318	CG14500	7718.2	0.182425	0.0992315	0.153485	0.534083	gut	FALSE	NS
FBgn0287788	Datp	173.387	0.236924	0.100038	0.15342	0.534083	gut	FALSE	NS
FBgn0039634	alpha-Man-Ib	33.3428	-0.577929	-0.0769268	0.153721	0.534369	gut	FALSE	NS
FBgn0026252	msk	586.268	0.151543	0.0953134	0.153646	0.534369	gut	FALSE	NS
FBgn0037898	Dtd	81.508	0.339127	0.0931618	0.153851	0.534389	gut	FALSE	NS
FBgn0034248	CG14483	864.817	0.153524	0.0956288	0.153881	0.534389	gut	FALSE	NS
FBgn0033735	Dera	515.518	0.184414	0.0992397	0.15411	0.534422	gut	FALSE	NS
FBgn0039349	Ssadh	1245.87	0.141987	0.0932734	0.154199	0.534422	gut	FALSE	NS
FBgn0025741	PlexA	438.583	-0.260735	-0.0987696	0.154192	0.534422	gut	FALSE	NS
FBgn0250868	CG42239	2493.7	0.194639	0.0997855	0.154191	0.534422	gut	FALSE	NS
FBgn0019952	Orct	150.685	0.330155	0.093647	0.154617	0.534553	gut	FALSE	NS
FBgn0039705	Atg16	113.489	-0.264647	-0.0984583	0.154499	0.534553	gut	FALSE	NS
FBgn0034002	CG8079	36.4273	-0.46952	-0.083015	0.154583	0.534553	gut	FALSE	NS
FBgn0032812	Hakai	61.9018	-0.429703	-0.0858126	0.154559	0.534553	gut	FALSE	NS
FBgn0035107	mri	226.033	-0.217181	-0.100083	0.154621	0.534553	gut	FALSE	NS
FBgn0003391	shg	140.286	-0.347754	-0.0921764	0.154746	0.534716	gut	FALSE	NS
FBgn0086768	Pcmt	669.534	0.174511	0.0982635	0.154862	0.534853	gut	FALSE	NS
FBgn0038869	Smyd5	59.1763	0.370291	0.0901536	0.155353	0.535763	gut	FALSE	NS
FBgn0039226	Ude	35.4937	-0.534095	-0.078805	0.155299	0.535763	gut	FALSE	NS
FBgn0026239	gukh	99.2517	-0.31942	-0.0942539	0.155435	0.535763	gut	FALSE	NS
FBgn0031412	CG16995	233.164	0.313755	0.0947166	0.155392	0.535763	gut	FALSE	NS
FBgn0264693	ens	877.267	-0.30971	-0.0947999	0.156151	0.537967	gut	FALSE	NS
FBgn0263667	Lpt	34.0671	-0.443809	-0.0841918	0.156469	0.538793	gut	FALSE	NS
FBgn0031049	Sec61gamma	2126.26	0.248771	0.0986658	0.156703	0.539331	gut	FALSE	NS
FBgn0032087	CG9568	8550.54	0.211666	0.099469	0.157072	0.539641	gut	FALSE	NS
FBgn0086674	Tpst	112.513	-0.26762	-0.0975292	0.157081	0.539641	gut	FALSE	NS
FBgn0260747	Chchd2	2719.94	0.173625	0.0977586	0.156935	0.539641	gut	FALSE	NS
FBgn0035848	Uxs	168.374	-0.225215	-0.0993502	0.157104	0.539641	gut	FALSE	NS
FBgn0034728	rad50	146.326	-0.29486	-0.0956101	0.157226	0.539793	gut	FALSE	NS
FBgn0038149	GILT1	216.818	-0.396925	-0.0873254	0.157613	0.540855	gut	FALSE	NS
FBgn0031885	Mnn1	181.305	-0.277452	-0.0966527	0.157901	0.541307	gut	FALSE	NS
FBgn0038437	Sdhaf3	232.483	0.267233	0.0973211	0.157883	0.541307	gut	FALSE	NS
FBgn0039130	CG5854	396.949	0.176732	0.0977655	0.158295	0.541321	gut	FALSE	NS
FBgn0029980	Dhdds	270.61	0.237617	0.0987371	0.158123	0.541321	gut	FALSE	NS
FBgn0030061	Nop53	231.668	0.279855	0.0963988	0.158205	0.541321	gut	FALSE	NS
FBgn0020412	JIL-1	147.525	-0.271098	-0.0970359	0.158025	0.541321	gut	FALSE	NS
FBgn0035632	Ppat-Dpck	1232.22	0.167889	0.0969014	0.158219	0.541321	gut	FALSE	NS
FBgn0027512	CG10254	66.692	-0.456446	-0.0826891	0.15846	0.541369	gut	FALSE	NS
FBgn0259937	Nop60B	1106.95	0.217354	0.0991072	0.158465	0.541369	gut	FALSE	NS
FBgn0031992	Acbp1	656.982	0.16341	0.0962648	0.158708	0.541935	gut	FALSE	NS
FBgn0265595	CG44422	39.0856	-0.472112	-0.0814782	0.158964	0.54254	gut	FALSE	NS
FBgn0003415	skd	264.357	-0.202351	-0.098733	0.1597	0.54323	gut	FALSE	NS
FBgn0010612	ATPsynG	6558.84	0.174574	0.0973	0.159653	0.54323	gut	FALSE	NS
FBgn0038482	CG4053	376.626	0.55117	0.0766475	0.159283	0.54323	gut	FALSE	NS
FBgn0029676	HIP-R	215.663	-0.238806	-0.0983487	0.1594	0.54323	gut	FALSE	NS
FBgn0085212	CG34183	78.1405	0.310036	0.0936929	0.159697	0.54323	gut	FALSE	NS
FBgn0085257	CG34228	252.68	0.264595	0.0969571	0.159714	0.54323	gut	FALSE	NS
FBgn0002787	Rpn8	112.255	-0.25481	-0.0975248	0.159698	0.54323	gut	FALSE	NS
FBgn0262580	CG43120	483.981	-0.298484	-0.0945288	0.159913	0.543642	gut	FALSE	NS
FBgn0004924	Top1	319.358	-0.232178	-0.0983858	0.160118	0.544073	gut	FALSE	NS
FBgn0033810	CG4646	218.058	0.235755	0.0981322	0.160627	0.545534	gut	FALSE	NS
FBgn0000228	Nin	90.5308	-0.399339	-0.0861306	0.16085	0.545742	gut	FALSE	NS
FBgn0032075	Tsp29Fb	13085.9	0.13679	0.0910651	0.161003	0.545742	gut	FALSE	NS
FBgn0037580	DppIII	144.086	-0.409844	-0.0852969	0.160939	0.545742	gut	FALSE	NS
FBgn0083986	CG34150	100.863	0.32463	0.0921593	0.160882	0.545742	gut	FALSE	NS
FBgn0028984	Spn88Ea	33.936	-0.530442	-0.0772564	0.161091	0.545775	gut	FALSE	NS
FBgn0040364	CG11378	4662.95	0.126777	0.0882955	0.161948	0.547592	gut	FALSE	NS
FBgn0032244	RfC3	28.5179	-0.558314	-0.075459	0.162003	0.547592	gut	FALSE	NS
FBgn0259152	Clbn	193.21	-0.219015	-0.0981738	0.162101	0.547592	gut	FALSE	NS
FBgn0035063	CG3594	97.4356	0.300429	0.0937759	0.161935	0.547592	gut	FALSE	NS
FBgn0035270	CG13933	73.3103	-0.352609	-0.0895512	0.161905	0.547592	gut	FALSE	NS
FBgn0036411	Sox21a	142.763	-0.370944	-0.0880181	0.16203	0.547592	gut	FALSE	NS
FBgn0029885	CG3224	896.022	0.132599	0.0898559	0.162207	0.547642	gut	FALSE	NS
FBgn0052423	shep	1718.01	-0.300117	-0.0936572	0.162417	0.547642	gut	FALSE	NS
FBgn0287831	speck	2877.3	0.219435	0.0980848	0.162431	0.547642	gut	FALSE	NS
FBgn0036827	CG6843	194.28	-0.209919	-0.0981628	0.16239	0.547642	gut	FALSE	NS
FBgn0036180	Duba	155.484	-0.245494	-0.0970951	0.162973	0.549203	gut	FALSE	NS
FBgn0020497	emb	297.852	-0.197458	-0.0977854	0.163322	0.549526	gut	FALSE	NS
FBgn0033349	CG8243	202.81	-0.218571	-0.0979116	0.163172	0.549526	gut	FALSE	NS
FBgn0086450	su(r)	334.893	0.351327	0.0892055	0.163385	0.549526	gut	FALSE	NS
FBgn0261239	Hr39	45.0002	-0.469167	-0.0803146	0.16344	0.549526	gut	FALSE	NS
FBgn0035346	CG1146	186.074	-0.224973	-0.0977148	0.163464	0.549526	gut	FALSE	NS
FBgn0023537	CG17896	1070.78	-0.178456	-0.0967042	0.164136	0.550109	gut	FALSE	NS
FBgn0004368	Ptp4E	110.693	-0.262894	-0.0957735	0.164272	0.550109	gut	FALSE	NS
FBgn0029826	CG6041	871.751	0.189944	0.0974113	0.163874	0.550109	gut	FALSE	NS
FBgn0052448	CG32448	441.823	0.170395	0.0960138	0.164182	0.550109	gut	FALSE	NS
FBgn0032444	CCT4	529.458	0.216813	0.0977496	0.163916	0.550109	gut	FALSE	NS
FBgn0259923	Septin4	88.1927	-0.367599	-0.0877314	0.163858	0.550109	gut	FALSE	NS
FBgn0265052	St3	491.811	0.157101	0.0944024	0.164268	0.550109	gut	FALSE	NS
FBgn0052103	SCaMC	960.482	0.260475	0.0959954	0.164009	0.550109	gut	FALSE	NS
FBgn0040066	wds	235.865	0.215925	0.0975698	0.164686	0.550746	gut	FALSE	NS
FBgn0051852	Tap42	269.105	0.197662	0.0974432	0.164843	0.550746	gut	FALSE	NS
FBgn0032702	CG10376	234.379	-0.192278	-0.0971959	0.165256	0.550746	gut	FALSE	NS
FBgn0033304	Cyp6a13	195.871	-0.229531	-0.0972886	0.164635	0.550746	gut	FALSE	NS
FBgn0033235	CG8728	320.595	0.178951	0.0965211	0.1652	0.550746	gut	FALSE	NS
FBgn0085224	CG34195	59.2121	0.341383	0.0895272	0.165034	0.550746	gut	FALSE	NS
FBgn0259834	out	194.159	-0.22422	-0.0973711	0.164886	0.550746	gut	FALSE	NS
FBgn0013548	l(2)dtl	33.1882	-0.640264	-0.0706584	0.165051	0.550746	gut	FALSE	NS
FBgn0020386	Pdk1	157.022	-0.287503	-0.0938099	0.165186	0.550746	gut	FALSE	NS
FBgn0010825	Gug	185.836	-0.266551	-0.0953721	0.164874	0.550746	gut	FALSE	NS
FBgn0026084	cib	1792.6	-0.300004	-0.0926774	0.165776	0.55198	gut	FALSE	NS
FBgn0051446	CG31446	1125.17	0.25438	0.0958339	0.165891	0.55198	gut	FALSE	NS
FBgn0033789	CG13324	8216.67	-0.281203	-0.0940617	0.165928	0.55198	gut	FALSE	NS
FBgn0041094	scyl	1771.87	-0.490207	-0.0782189	0.165944	0.55198	gut	FALSE	NS
FBgn0033564	Pex6	372.019	0.165835	0.0951	0.166513	0.552286	gut	FALSE	NS
FBgn0260938	tay	122.318	-0.333678	-0.089772	0.166345	0.552286	gut	FALSE	NS
FBgn0264574	Glut1	50.8343	-0.355067	-0.0879565	0.166508	0.552286	gut	FALSE	NS
FBgn0027594	drpr	237.688	-0.365823	-0.0870799	0.166495	0.552286	gut	FALSE	NS
FBgn0015336	CG15865	176.487	-0.336436	-0.089509	0.166462	0.552286	gut	FALSE	NS
FBgn0041111	lilli	151.741	-0.272145	-0.0946258	0.166197	0.552286	gut	FALSE	NS
FBgn0038702	CG3739	2104.68	-0.24394	-0.0961401	0.166804	0.552287	gut	FALSE	NS
FBgn0013720	pck	110.229	-0.284834	-0.0935929	0.166632	0.552287	gut	FALSE	NS
FBgn0283659	Thg	43.2702	0.380281	0.0858126	0.166832	0.552287	gut	FALSE	NS
FBgn0052379	CG32379	199.033	0.349616	0.0883124	0.16682	0.552287	gut	FALSE	NS
FBgn0044030	mRpS14	329.7	0.21734	0.0969823	0.166993	0.552557	gut	FALSE	NS
FBgn0027524	Ski8	161.806	0.225642	0.0966509	0.167584	0.55372	gut	FALSE	NS
FBgn0261995	CG42813	697.522	0.171378	0.0954626	0.167494	0.55372	gut	FALSE	NS
FBgn0023477	Taldo	1937.06	0.198383	0.0968408	0.167555	0.55372	gut	FALSE	NS
FBgn0029710	CG3568	85.5499	0.288497	0.0929717	0.167838	0.554297	gut	FALSE	NS
FBgn0031092	CG9577	830.817	0.179798	0.0959898	0.168064	0.55478	gut	FALSE	NS
FBgn0027873	Cpsf100	116.022	-0.298163	-0.0920748	0.16835	0.55546	gut	FALSE	NS
FBgn0030391	Rab40	47.7929	-0.36507	-0.0865602	0.168443	0.555502	gut	FALSE	NS
FBgn0036978	Toll-9	37.2002	0.419095	0.0821139	0.169204	0.555767	gut	FALSE	NS
FBgn0038577	CG12321	572.902	0.151333	0.0926031	0.169724	0.555767	gut	FALSE	NS
FBgn0039525	CG5646	193.152	0.225677	0.0962129	0.169317	0.555767	gut	FALSE	NS
FBgn0029506	Tsp42Ee	532.928	-0.291674	-0.0924397	0.168845	0.555767	gut	FALSE	NS
FBgn0033906	ReepB	3607.89	0.151557	0.0926642	0.169568	0.555767	gut	FALSE	NS
FBgn0010516	wal	3696.1	0.130078	0.0882222	0.169605	0.555767	gut	FALSE	NS
FBgn0005695	gcl	121.431	-0.257672	-0.094769	0.169077	0.555767	gut	FALSE	NS
FBgn0039116	CG10375	255.356	0.185931	0.096173	0.168792	0.555767	gut	FALSE	NS
FBgn0052843	Dh31-R	99.4594	-0.30394	-0.09132	0.16937	0.555767	gut	FALSE	NS
FBgn0264975	Nrg	197.526	-0.283548	-0.0931099	0.168661	0.555767	gut	FALSE	NS
FBgn0036134	FoxK	36.9752	-0.408177	-0.0828264	0.169564	0.555767	gut	FALSE	NS
FBgn0020633	Mcm7	44.6595	-0.512317	-0.0758077	0.169653	0.555767	gut	FALSE	NS
FBgn0031601	Dim1	202.338	0.250396	0.0952001	0.169057	0.555767	gut	FALSE	NS
FBgn0031484	CG3165	45.4475	-0.450507	-0.0797981	0.169448	0.555767	gut	FALSE	NS
FBgn0031492	Prp40	129.354	-0.267346	-0.0940362	0.169476	0.555767	gut	FALSE	NS
FBgn0031213	galectin	632.975	0.156992	0.0933963	0.169969	0.555809	gut	FALSE	NS
FBgn0031695	Cyp4ac3	233.482	0.286706	0.0924985	0.169977	0.555809	gut	FALSE	NS
FBgn0000416	Sap-r	2658.07	-0.133869	-0.0891367	0.169822	0.555809	gut	FALSE	NS
FBgn0039259	EMC6	313.837	0.197675	0.0961299	0.170646	0.557734	gut	FALSE	NS
FBgn0037535	PIG-H	149.186	0.232212	0.0955269	0.171134	0.558802	gut	FALSE	NS
FBgn0000404	CycA	76.9399	-0.946443	-0.0586873	0.171098	0.558802	gut	FALSE	NS
FBgn0000370	crc	65.55	0.341502	0.0876451	0.171358	0.55927	gut	FALSE	NS
FBgn0031099	CG17065	360.589	-0.193355	-0.0958324	0.171581	0.559735	gut	FALSE	NS
FBgn0261641	CG42724	131.04	-0.284493	-0.092159	0.171777	0.559918	gut	FALSE	NS
FBgn0003008	or	91.3209	0.277975	0.0926405	0.171799	0.559918	gut	FALSE	NS
FBgn0034722	Rtf1	47.047	-0.456315	-0.0786756	0.171961	0.559995	gut	FALSE	NS
FBgn0031003	CG7889	101.986	0.289128	0.0917452	0.171984	0.559995	gut	FALSE	NS
FBgn0051643	CG31643	60.4592	-0.333723	-0.0880588	0.172162	0.560314	gut	FALSE	NS
FBgn0000052	Pfas	61.1873	0.366751	0.0851457	0.172791	0.561046	gut	FALSE	NS
FBgn0039329	CG10669	32.9663	0.432594	0.0801571	0.172547	0.561046	gut	FALSE	NS
FBgn0026415	Idgf4	2179.28	-0.230998	-0.0951685	0.172731	0.561046	gut	FALSE	NS
FBgn0021760	chb	71.0467	-0.381566	-0.0839858	0.172676	0.561046	gut	FALSE	NS
FBgn0036101	NijA	29.0519	-0.463179	-0.0780411	0.172573	0.561046	gut	FALSE	NS
FBgn0031951	r2d2	189.125	0.208142	0.0956139	0.173118	0.561056	gut	FALSE	NS
FBgn0041182	Tep2	49.5597	0.440814	0.0794204	0.173084	0.561056	gut	FALSE	NS
FBgn0087013	Karybeta3	1001.13	0.13237	0.0883634	0.172877	0.561056	gut	FALSE	NS
FBgn0035499	Chd64	3144.79	-0.144324	-0.0908659	0.173104	0.561056	gut	FALSE	NS
FBgn0030189	CG2909	63.4749	0.324453	0.0884705	0.173411	0.561746	gut	FALSE	NS
FBgn0032889	CG9331	3069.98	0.176998	0.0946688	0.173711	0.561976	gut	FALSE	NS
FBgn0036500	CG7275	234.389	0.190191	0.0952816	0.173715	0.561976	gut	FALSE	NS
FBgn0031344	CG7420	108.879	0.29976	0.0904117	0.173725	0.561976	gut	FALSE	NS
FBgn0000635	Fas2	749.82	-0.246627	-0.0940406	0.174221	0.562224	gut	FALSE	NS
FBgn0051453	pch2	40.5924	-0.406259	-0.0815987	0.174286	0.562224	gut	FALSE	NS
FBgn0038428	Ttc1	203.004	0.199456	0.0952248	0.174774	0.562224	gut	FALSE	NS
FBgn0039644	rdog	146.71	-0.378393	-0.0837374	0.174408	0.562224	gut	FALSE	NS
FBgn0053182	Kdm4B	61.0921	-0.529387	-0.0734485	0.174599	0.562224	gut	FALSE	NS
FBgn0028341	Ptpmeg2	161.529	-0.280833	-0.0917742	0.17415	0.562224	gut	FALSE	NS
FBgn0032405	firl	29.1136	0.601008	0.0699196	0.174187	0.562224	gut	FALSE	NS
FBgn0086372	lap	84.3518	-0.293569	-0.0906327	0.174701	0.562224	gut	FALSE	NS
FBgn0287774	CG9143	92.0886	0.28423	0.0914179	0.174503	0.562224	gut	FALSE	NS
FBgn0030286	Gapvd1	77.9071	-0.315442	-0.0888554	0.174684	0.562224	gut	FALSE	NS
FBgn0030685	Graf	284.833	-0.331063	-0.087699	0.174177	0.562224	gut	FALSE	NS
FBgn0004926	eIF2beta	2630.64	0.12354	0.0858435	0.174385	0.562224	gut	FALSE	NS
FBgn0263830	CG40486	59.3817	0.336691	0.0870283	0.174876	0.562292	gut	FALSE	NS
FBgn0040334	Tsp3A	84.4523	-0.280289	-0.0914248	0.175564	0.562553	gut	FALSE	NS
FBgn0031745	rau	53.9155	-0.337406	-0.0868858	0.175165	0.562553	gut	FALSE	NS
FBgn0025777	homer	40.7102	-0.406746	-0.0810452	0.176091	0.562553	gut	FALSE	NS
FBgn0032644	CG5131	200.336	0.23016	0.0944205	0.175837	0.562553	gut	FALSE	NS
FBgn0027083	MetRS-m	40.8462	-0.422099	-0.080078	0.175475	0.562553	gut	FALSE	NS
FBgn0038292	CG3987	2938.62	-0.189695	-0.0949074	0.175391	0.562553	gut	FALSE	NS
FBgn0029503	mora	84.5474	0.297131	0.090088	0.175628	0.562553	gut	FALSE	NS
FBgn0030174	CG15312	28.2742	-0.452709	-0.0778523	0.175716	0.562553	gut	FALSE	NS
FBgn0040777	CG14767	328.481	-0.230997	-0.0943292	0.176065	0.562553	gut	FALSE	NS
FBgn0261565	Lmpt	367.88	-0.330291	-0.0875059	0.175076	0.562553	gut	FALSE	NS
FBgn0264894	CG44085	173.755	-0.303993	-0.0894191	0.176027	0.562553	gut	FALSE	NS
FBgn0010303	hep	244.916	-0.208508	-0.0949492	0.175955	0.562553	gut	FALSE	NS
FBgn0036622	Agpat4	2217.21	0.186504	0.0946662	0.176038	0.562553	gut	FALSE	NS
FBgn0035833	CG7565	168.72	-0.235695	-0.0942388	0.17561	0.562553	gut	FALSE	NS
FBgn0027055	CSN3	191.516	0.199912	0.09489	0.176281	0.562899	gut	FALSE	NS
FBgn0011822	Pgcl	441.575	0.186847	0.0943711	0.177501	0.563313	gut	FALSE	NS
FBgn0029529	CG13365	1206.14	0.126384	0.0861604	0.178227	0.563313	gut	FALSE	NS
FBgn0029766	CG15784	5587.14	0.168343	0.0934433	0.17668	0.563313	gut	FALSE	NS
FBgn0011737	Wee1	40.9639	-0.388391	-0.0819565	0.177865	0.563313	gut	FALSE	NS
FBgn0010300	brat	288.126	-0.266512	-0.0921522	0.176587	0.563313	gut	FALSE	NS
FBgn0017577	Mcm5	32.8139	-0.654214	-0.066487	0.178413	0.563313	gut	FALSE	NS
FBgn0011768	Fdh	1458.8	0.183944	0.0941168	0.178209	0.563313	gut	FALSE	NS
FBgn0038466	CG8907	1833.04	-0.175786	-0.0938502	0.177455	0.563313	gut	FALSE	NS
FBgn0039508	CG3368	124.332	0.236061	0.0936186	0.177992	0.563313	gut	FALSE	NS
FBgn0001280	janA	393.387	0.175831	0.0936596	0.178439	0.563313	gut	FALSE	NS
FBgn0028646	Aralar	264.842	0.293235	0.0897585	0.177936	0.563313	gut	FALSE	NS
FBgn0033086	Coq10	400.165	0.206672	0.09469	0.177141	0.563313	gut	FALSE	NS
FBgn0022700	Cht4	1369.49	-0.483579	-0.0754132	0.177258	0.563313	gut	FALSE	NS
FBgn0027619	eIF3j	567.515	0.165464	0.0931649	0.176762	0.563313	gut	FALSE	NS
FBgn0015929	dpa	32.7779	-0.555282	-0.0710265	0.178423	0.563313	gut	FALSE	NS
FBgn0003464	sol	239.619	-0.292639	-0.0899888	0.177277	0.563313	gut	FALSE	NS
FBgn0085317	CG34288	2595.26	0.184967	0.0941415	0.178282	0.563313	gut	FALSE	NS
FBgn0262114	RanBPM	353.128	-0.237914	-0.0934152	0.178437	0.563313	gut	FALSE	NS
FBgn0263197	Patronin	115.813	-0.247678	-0.0930613	0.177748	0.563313	gut	FALSE	NS
FBgn0035109	CG13876	45.7305	0.366758	0.0839053	0.177098	0.563313	gut	FALSE	NS
FBgn0035283	CG12024	29.5625	-0.547157	-0.071926	0.176652	0.563313	gut	FALSE	NS
FBgn0026570	CG5704	147.505	0.237236	0.0936786	0.17753	0.563313	gut	FALSE	NS
FBgn0030703	MSBP	874.517	0.165788	0.0929347	0.178185	0.563313	gut	FALSE	NS
FBgn0031020	Naa15-16	458.868	0.182052	0.0942845	0.176995	0.563313	gut	FALSE	NS
FBgn0003310	S	74.4952	-0.420973	-0.0795472	0.177641	0.563313	gut	FALSE	NS
FBgn0037608	mRpL19	357.534	0.184874	0.0939261	0.179305	0.565789	gut	FALSE	NS
FBgn0001942	eIF4A	3244.92	0.162446	0.0923444	0.179641	0.56659	gut	FALSE	NS
FBgn0037621	M1BP	96.5077	0.261708	0.0916081	0.179876	0.567075	gut	FALSE	NS
FBgn0003116	pn	84.4283	0.277956	0.0903726	0.180071	0.567394	gut	FALSE	NS
FBgn0035243	CG13926	138.461	0.231049	0.093312	0.180141	0.567394	gut	FALSE	NS
FBgn0033883	Mecr	489.978	0.158846	0.0918513	0.180225	0.567401	gut	FALSE	NS
FBgn0039681	CG7582	27.2695	0.478157	0.0748491	0.180558	0.568194	gut	FALSE	NS
FBgn0034662	CG13492	2680.68	0.15565	0.0913469	0.180934	0.568565	gut	FALSE	NS
FBgn0015513	mbc	161.869	-0.227264	-0.0932594	0.181004	0.568565	gut	FALSE	NS
FBgn0030695	PGRP-LE	492.572	0.218605	0.0936081	0.18081	0.568565	gut	FALSE	NS
FBgn0053002	mRpL27	304.61	0.178018	0.0933096	0.180846	0.568565	gut	FALSE	NS
FBgn0035415	CG14966	221.494	0.205229	0.0937743	0.181199	0.56892	gut	FALSE	NS
FBgn0038387	blp	218.984	0.225275	0.0931998	0.18157	0.569055	gut	FALSE	NS
FBgn0039379	CG5886	68.8951	-0.31718	-0.0868127	0.181442	0.569055	gut	FALSE	NS
FBgn0016977	spen	2100.57	-0.216332	-0.0935404	0.181361	0.569055	gut	FALSE	NS
FBgn0036576	CG5151	243.067	-0.34169	-0.0847223	0.181551	0.569055	gut	FALSE	NS
FBgn0026089	CG14817	660.047	0.165923	0.0922881	0.181782	0.569463	gut	FALSE	NS
FBgn0033483	egr	181.472	-0.209044	-0.0935389	0.182028	0.569976	gut	FALSE	NS
FBgn0032956	Cul2	127.706	-0.239164	-0.0923575	0.182374	0.570803	gut	FALSE	NS
FBgn0010217	ATPsynbeta	6037.91	0.124888	0.0852433	0.182476	0.570866	gut	FALSE	NS
FBgn0033138	Tsp42Eq	1508.03	0.133242	0.0871977	0.183059	0.571874	gut	FALSE	NS
FBgn0039120	Nup98-96	155.727	-0.233923	-0.0924543	0.183065	0.571874	gut	FALSE	NS
FBgn0035024	CG11414	244.9	0.184987	0.0930915	0.183373	0.571874	gut	FALSE	NS
FBgn0264672	Eogt	43.3167	-0.378879	-0.0811978	0.183262	0.571874	gut	FALSE	NS
FBgn0030367	Cyp311a1	57.3626	0.420576	0.0779845	0.183375	0.571874	gut	FALSE	NS
FBgn0005198	gig	28.7226	-0.506873	-0.0723607	0.183367	0.571874	gut	FALSE	NS
FBgn0036887	CG9231	223.515	0.186147	0.0931814	0.183108	0.571874	gut	FALSE	NS
FBgn0004049	yrt	288.521	-0.188156	-0.0930857	0.183823	0.573014	gut	FALSE	NS
FBgn0016920	nompC	29.0543	-0.490352	-0.0731568	0.184056	0.573441	gut	FALSE	NS
FBgn0039488	Nkap	57.3168	-0.34241	-0.0839479	0.184126	0.573441	gut	FALSE	NS
FBgn0030802	DENR	991.73	0.168676	0.0920622	0.18423	0.57351	gut	FALSE	NS
FBgn0032407	Pex19	1640.61	0.154646	0.0905913	0.184692	0.574432	gut	FALSE	NS
FBgn0051195	CG31195	41.1075	-0.407573	-0.0785847	0.184692	0.574432	gut	FALSE	NS
FBgn0024997	CG2681	325.023	0.282365	0.0886905	0.18506	0.57532	gut	FALSE	NS
FBgn0037008	mTerf3	83.2938	0.297346	0.0873653	0.185473	0.576345	gut	FALSE	NS
FBgn0038168	omd	121.926	-0.240128	-0.0914676	0.18572	0.576596	gut	FALSE	NS
FBgn0022942	Cbp80	201.428	-0.193648	-0.0927925	0.185641	0.576596	gut	FALSE	NS
FBgn0034946	CG3065	80.9848	0.296987	0.0872608	0.185971	0.577118	gut	FALSE	NS
FBgn0025866	CalpB	205.874	-0.230597	-0.0918454	0.186202	0.577576	gut	FALSE	NS
FBgn0029689	CG6428	70.2822	-0.316156	-0.0854413	0.186762	0.577594	gut	FALSE	NS
FBgn0029831	CG5966	61.547	0.381929	0.0800272	0.186646	0.577594	gut	FALSE	NS
FBgn0053054	Targ1	168.653	0.225783	0.0920379	0.1863	0.577594	gut	FALSE	NS
FBgn0032809	CG13078	42.5737	0.384082	0.079808	0.186827	0.577594	gut	FALSE	NS
FBgn0033124	Tsp42Ec	4017.03	0.175131	0.0919778	0.186874	0.577594	gut	FALSE	NS
FBgn0051224	CG31224	75.8608	-0.307272	-0.0862079	0.186696	0.577594	gut	FALSE	NS
FBgn0034849	CG3500	459.014	0.173186	0.0919636	0.186375	0.577594	gut	FALSE	NS
FBgn0035423	eIF1	1198.61	0.132066	0.0864675	0.18658	0.577594	gut	FALSE	NS
FBgn0032084	CG13101	39.4401	-0.511206	-0.0711019	0.187228	0.578432	gut	FALSE	NS
FBgn0036184	PCID2	101.382	0.280952	0.0881649	0.187464	0.578903	gut	FALSE	NS
FBgn0005632	faf	324.967	-0.185028	-0.0921979	0.187747	0.579261	gut	FALSE	NS
FBgn0032988	Tif-IA	103.328	-0.289512	-0.0874007	0.187745	0.579261	gut	FALSE	NS
FBgn0033341	MrgBP	486.171	0.165935	0.0911225	0.188193	0.580359	gut	FALSE	NS
FBgn0045823	vsg	1767.38	-0.144555	-0.0885952	0.18827	0.580359	gut	FALSE	NS
FBgn0038318	CG6236	152.789	-0.211531	-0.0919614	0.188698	0.581162	gut	FALSE	NS
FBgn0036928	Tom20	526.357	0.177663	0.0917572	0.188648	0.581162	gut	FALSE	NS
FBgn0034709	Swim	735.981	-0.460485	-0.0737763	0.188813	0.581258	gut	FALSE	NS
FBgn0030486	Set2	55.9003	-0.389651	-0.0787868	0.188994	0.581559	gut	FALSE	NS
FBgn0030985	Obp18a	59.9038	-0.364006	-0.0808023	0.189098	0.58162	gut	FALSE	NS
FBgn0039474	CG6283	5066.03	0.177813	0.0916411	0.189276	0.581911	gut	FALSE	NS
FBgn0038583	CG7183	27.2466	-0.474117	-0.0726938	0.189626	0.582565	gut	FALSE	NS
FBgn0038755	Hs6st	37.8286	-0.415647	-0.0766271	0.189741	0.582565	gut	FALSE	NS
FBgn0020307	dve	77.8749	-0.324559	-0.0839378	0.189695	0.582565	gut	FALSE	NS
FBgn0263234	Phae1	5774.79	0.188853	0.0918485	0.189842	0.582619	gut	FALSE	NS
FBgn0010053	Jheh1	1214.25	0.150963	0.0892565	0.189985	0.5828	gut	FALSE	NS
FBgn0039172	Spase22-23	805.333	0.157471	0.0899975	0.19015	0.583047	gut	FALSE	NS
FBgn0033557	CG12325	37.2496	0.411844	0.076744	0.190352	0.583409	gut	FALSE	NS
FBgn0033160	Dhx15	197.07	0.19041	0.0916852	0.19073	0.584054	gut	FALSE	NS
FBgn0034723	CG13506	396.712	-0.189416	-0.0916814	0.190688	0.584054	gut	FALSE	NS
FBgn0040337	CG3021	87.2811	0.269832	0.0880763	0.191137	0.584537	gut	FALSE	NS
FBgn0013432	bcn92	49.2369	0.335889	0.0826206	0.191029	0.584537	gut	FALSE	NS
FBgn0030668	CG8128	598.506	0.191947	0.0916141	0.191141	0.584537	gut	FALSE	NS
FBgn0038809	CG16953	366.435	-0.201563	-0.0915556	0.191329	0.584598	gut	FALSE	NS
FBgn0004611	Plc21C	91.106	-0.257804	-0.0889393	0.19125	0.584598	gut	FALSE	NS
FBgn0036135	mRpL2	330.239	0.167287	0.090629	0.19147	0.584772	gut	FALSE	NS
FBgn0034570	CG10543	138.673	-0.285747	-0.0866507	0.191759	0.585167	gut	FALSE	NS
FBgn0266635	asRNA:CR45142	46.826	0.355203	0.0808079	0.191768	0.585167	gut	FALSE	NS
FBgn0040534	Sf3b5	46.9033	0.370843	0.0795054	0.191868	0.585214	gut	FALSE	NS
FBgn0025638	Roc1a	2557.65	0.112567	0.0805324	0.192369	0.586484	gut	FALSE	NS
FBgn0041191	Rheb	689.256	0.150295	0.0886861	0.193008	0.587288	gut	FALSE	NS
FBgn0034049	bdg	102.2	-0.258554	-0.0884644	0.192917	0.587288	gut	FALSE	NS
FBgn0029174	Fkbp59	311.58	0.190996	0.0912299	0.192945	0.587288	gut	FALSE	NS
FBgn0261020	wol	390.852	0.161709	0.0899603	0.192742	0.587288	gut	FALSE	NS
FBgn0035714	Sbds	590.114	0.144862	0.0879178	0.193055	0.587288	gut	FALSE	NS
FBgn0028394	CG17834	375.128	0.172549	0.0906163	0.193301	0.587405	gut	FALSE	NS
FBgn0015380	drl	57.9951	0.375204	0.0787573	0.19337	0.587405	gut	FALSE	NS
FBgn0038446	CG14903	281.911	0.179077	0.0908524	0.193568	0.587405	gut	FALSE	NS
FBgn0038735	MICU3	46.671	-0.370162	-0.0791963	0.193238	0.587405	gut	FALSE	NS
FBgn0039234	Nct	58.9049	-0.317139	-0.0835359	0.193573	0.587405	gut	FALSE	NS
FBgn0033038	CG7791	78.7623	0.27346	0.0871571	0.193616	0.587405	gut	FALSE	NS
FBgn0034277	OstDelta	907.37	0.140037	0.0870453	0.193686	0.587405	gut	FALSE	NS
FBgn0031968	CG7231	647.279	0.28884	0.0857548	0.194222	0.588207	gut	FALSE	NS
FBgn0003205	Ras85D	317.285	-0.183198	-0.0908458	0.19422	0.588207	gut	FALSE	NS
FBgn0015396	jumu	28.458	-0.607577	-0.064517	0.194374	0.588207	gut	FALSE	NS
FBgn0262743	Fs(2)Ket	292.363	-0.167995	-0.0901514	0.194356	0.588207	gut	FALSE	NS
FBgn0263081	CG43349	15437.2	0.187986	0.09092	0.194294	0.588207	gut	FALSE	NS
FBgn0041629	Hexo2	44.3286	0.3991	0.0765789	0.194591	0.588349	gut	FALSE	NS
FBgn0035715	Ist1	724.474	-0.190441	-0.0908985	0.194522	0.588349	gut	FALSE	NS
FBgn0031126	Cyp6v1	428.251	0.214776	0.0904562	0.194884	0.588978	gut	FALSE	NS
FBgn0086856	CG11555	69.2288	0.339483	0.0812671	0.194983	0.589022	gut	FALSE	NS
FBgn0052446	Atox1	335.338	0.189863	0.0907772	0.195088	0.589082	gut	FALSE	NS
FBgn0027565	CG5498	217.267	-0.217505	-0.0902751	0.195243	0.589294	gut	FALSE	NS
FBgn0024991	CG2694	43.7942	-0.436688	-0.0736587	0.195396	0.58949	gut	FALSE	NS
FBgn0028427	Ilk	438.837	-0.148132	-0.0880122	0.195478	0.58949	gut	FALSE	NS
FBgn0038638	CG7702	751.025	-0.155446	-0.08882	0.195894	0.589719	gut	FALSE	NS
FBgn0039674	CG1907	973.488	0.182361	0.090531	0.195699	0.589719	gut	FALSE	NS
FBgn0026869	Tdg	127.913	-0.421097	-0.0746249	0.195886	0.589719	gut	FALSE	NS
FBgn0030932	Ggt-1	369.611	-0.305512	-0.08396	0.195731	0.589719	gut	FALSE	NS
FBgn0289994	Hsp27	72.2049	-0.841985	-0.0559077	0.19599	0.589753	gut	FALSE	NS
FBgn0034493	CG8908	77.9595	-0.415218	-0.0749466	0.196279	0.590369	gut	FALSE	NS
FBgn0262353	CG43051	623.525	0.16428	0.0894497	0.196823	0.591321	gut	FALSE	NS
FBgn0003410	sina	172.932	-0.226823	-0.0894892	0.196852	0.591321	gut	FALSE	NS
FBgn0036196	CG11658	469.276	-0.280882	-0.085745	0.196803	0.591321	gut	FALSE	NS
FBgn0038183	CG9286	86.3749	0.294645	0.084455	0.197372	0.592005	gut	FALSE	NS
FBgn0033317	CG8635	742.063	0.139029	0.0863203	0.197538	0.592005	gut	FALSE	NS
FBgn0033224	Nop17l	376.513	-0.23311	-0.0889588	0.197676	0.592005	gut	FALSE	NS
FBgn0035964	Dhpr	211.573	0.231405	0.0891239	0.197381	0.592005	gut	FALSE	NS
FBgn0262870	axo	58.3809	-0.34823	-0.0798471	0.197603	0.592005	gut	FALSE	NS
FBgn0052633	CG32633	2983.82	0.166881	0.0894895	0.197609	0.592005	gut	FALSE	NS
FBgn0031030	Tao	191.224	-0.208845	-0.0900614	0.197468	0.592005	gut	FALSE	NS
FBgn0026090	Lamtor5	547.771	0.150574	0.0878736	0.198333	0.592308	gut	FALSE	NS
FBgn0023527	CG3071	71.6306	0.346876	0.0797233	0.198513	0.592308	gut	FALSE	NS
FBgn0001977	CIAPIN1	249.525	0.195638	0.0902044	0.197867	0.592308	gut	FALSE	NS
FBgn0039555	mRpS22	507.083	0.157544	0.088658	0.19812	0.592308	gut	FALSE	NS
FBgn0027101	Dyrk3	113.375	-0.272264	-0.0859989	0.198545	0.592308	gut	FALSE	NS
FBgn0069923	Mic10b	452.662	0.183144	0.0900775	0.198076	0.592308	gut	FALSE	NS
FBgn0262714	Sap130	105.754	-0.242591	-0.0881853	0.198496	0.592308	gut	FALSE	NS
FBgn0022774	Oat	31.0509	-0.475228	-0.0704743	0.198084	0.592308	gut	FALSE	NS
FBgn0036372	Abp1	722.171	-0.144839	-0.0871344	0.198213	0.592308	gut	FALSE	NS
FBgn0036288	CG10660	373.722	-0.15834	-0.0886	0.198902	0.593118	gut	FALSE	NS
FBgn0036306	CG10973	138.167	0.226189	0.0889608	0.199255	0.59375	gut	FALSE	NS
FBgn0031060	Tcs4	124.211	-0.298299	-0.083654	0.199285	0.59375	gut	FALSE	NS
FBgn0000464	Lar	66.1257	-0.293253	-0.0839618	0.199753	0.594662	gut	FALSE	NS
FBgn0039776	PH4alphaEFB	99.4629	-0.260403	-0.0866013	0.199828	0.594662	gut	FALSE	NS
FBgn0034176	ste24a	440.676	0.154046	0.0880184	0.199865	0.594662	gut	FALSE	NS
FBgn0266377	Pde8	269.746	-0.263343	-0.0863509	0.199934	0.594662	gut	FALSE	NS
FBgn0024992	Spg7	277.698	-0.178941	-0.0895415	0.200295	0.595225	gut	FALSE	NS
FBgn0024510	dlt	53.0614	-0.354901	-0.0786031	0.200269	0.595225	gut	FALSE	NS
FBgn0033659	Damm	2067.3	-0.235553	-0.088098	0.200706	0.596193	gut	FALSE	NS
FBgn0000024	Ace	320.759	-0.268465	-0.0856918	0.200976	0.596229	gut	FALSE	NS
FBgn0267913	asRNA:CR46194	56.5668	-0.393795	-0.0753518	0.200909	0.596229	gut	FALSE	NS
FBgn0031399	mio	124.287	0.231477	0.0883045	0.200845	0.596229	gut	FALSE	NS
FBgn0031228	ND-15	4107.27	0.138655	0.0856438	0.201855	0.596542	gut	FALSE	NS
FBgn0032821	CdGAPr	60.8797	-0.3091	-0.0822182	0.201289	0.596542	gut	FALSE	NS
FBgn0051004	mesh	4812.23	-0.164424	-0.0886472	0.20142	0.596542	gut	FALSE	NS
FBgn0028480	CG17841	1801.6	0.138232	0.0856135	0.201569	0.596542	gut	FALSE	NS
FBgn0015477	Rme-8	114.294	-0.244835	-0.087368	0.201271	0.596542	gut	FALSE	NS
FBgn0038651	Epg5	171.753	-0.25442	-0.0865549	0.201832	0.596542	gut	FALSE	NS
FBgn0261836	Msp300	3989.97	-0.205144	-0.0892254	0.201736	0.596542	gut	FALSE	NS
FBgn0031043	Naa20A	193.91	0.214421	0.0889626	0.201569	0.596542	gut	FALSE	NS
FBgn0036366	JMJD7	30.4453	0.409796	0.0739709	0.201653	0.596542	gut	FALSE	NS
FBgn0265185	CG44250	7128.57	0.153654	0.0876329	0.201979	0.596654	gut	FALSE	NS
FBgn0032166	CG4619	101.397	0.325265	0.0806176	0.202131	0.596851	gut	FALSE	NS
FBgn0039687	Naa40	68.7248	-0.289803	-0.0835723	0.202435	0.597023	gut	FALSE	NS
FBgn0033166	Eaf	132.762	-0.232064	-0.0878957	0.202448	0.597023	gut	FALSE	NS
FBgn0086608	CG34112	330.609	0.196002	0.0892544	0.202385	0.597023	gut	FALSE	NS
FBgn0000152	Axs	59.6434	-0.318629	-0.0810196	0.202781	0.597753	gut	FALSE	NS
FBgn0001970	Pgant35A	30.6179	-0.418517	-0.0729968	0.20303	0.598231	gut	FALSE	NS
FBgn0039875	sip3	255.707	0.223567	0.088152	0.203344	0.598902	gut	FALSE	NS
FBgn0031882	Rab30	111.41	-0.231582	-0.0875772	0.203935	0.599798	gut	FALSE	NS
FBgn0037678	CG16749	9644.92	0.205554	0.088689	0.204166	0.599798	gut	FALSE	NS
FBgn0033010	Atf6	267.368	-0.224144	-0.0879397	0.204145	0.599798	gut	FALSE	NS
FBgn0052831	CG33695	36.456	-0.387394	-0.0750937	0.203863	0.599798	gut	FALSE	NS
FBgn0013680	mt:ND2	343.313	-0.184466	-0.0889009	0.204126	0.599798	gut	FALSE	NS
FBgn0036826	arx	43.2547	0.350367	0.077994	0.204117	0.599798	gut	FALSE	NS
FBgn0035169	Dci	96.703	0.255577	0.0858691	0.204299	0.599935	gut	FALSE	NS
FBgn0035236	Tmep	1262.55	-0.116635	-0.0804185	0.205106	0.601285	gut	FALSE	NS
FBgn0042177	Arts	115.504	0.282771	0.0835334	0.20495	0.601285	gut	FALSE	NS
FBgn0036335	mRpL20	337.871	0.193316	0.088742	0.204978	0.601285	gut	FALSE	NS
FBgn0035600	Cyt-c1	2823.99	0.148618	0.0865847	0.205041	0.601285	gut	FALSE	NS
FBgn0024352	Stip1	598.14	0.21272	0.0882104	0.205255	0.60147	gut	FALSE	NS
FBgn0015872	Drip	198.22	0.257105	0.0854345	0.205617	0.602277	gut	FALSE	NS
FBgn0026873	MED18	123.932	0.238528	0.0867195	0.205763	0.602448	gut	FALSE	NS
FBgn0035909	ergic53	810.31	0.12955	0.0834188	0.205889	0.602563	gut	FALSE	NS
FBgn0030966	shop	58.1115	-0.310752	-0.0807682	0.206451	0.603953	gut	FALSE	NS
FBgn0038627	CG7694	245.455	0.203782	0.0880911	0.207183	0.604384	gut	FALSE	NS
FBgn0038673	CG14286	62.7439	0.35611	0.0767221	0.207284	0.604384	gut	FALSE	NS
FBgn0039668	Trc8	155.581	-0.279239	-0.0831836	0.207556	0.604384	gut	FALSE	NS
FBgn0034498	CG16868	116.789	-0.22596	-0.0871017	0.207395	0.604384	gut	FALSE	NS
FBgn0030040	CG15347	11295.6	0.116347	0.0801181	0.207155	0.604384	gut	FALSE	NS
FBgn0033381	GstE13	101.938	0.271626	0.0839307	0.207076	0.604384	gut	FALSE	NS
FBgn0035035	CG3570	95.1375	0.257069	0.0850739	0.207122	0.604384	gut	FALSE	NS
FBgn0035165	CG13887	2625.51	0.145337	0.0858007	0.207505	0.604384	gut	FALSE	NS
FBgn0004167	kst	915.568	-0.185289	-0.0883839	0.20678	0.604384	gut	FALSE	NS
FBgn0030330	Tango10	161.07	-0.221191	-0.0874246	0.207081	0.604384	gut	FALSE	NS
FBgn0036927	Gabat	349.456	-0.247853	-0.0856596	0.207537	0.604384	gut	FALSE	NS
FBgn0028381	Decay	3787.72	0.133725	0.083978	0.207743	0.604599	gut	FALSE	NS
FBgn0267350	Pi4KIIIalpha	350.254	-0.189837	-0.0881732	0.207872	0.604599	gut	FALSE	NS
FBgn0024238	Fim	1782.55	-0.241348	-0.0860284	0.207906	0.604599	gut	FALSE	NS
FBgn0036769	Tsp74F	27.6083	-0.591112	-0.0620989	0.207978	0.604599	gut	FALSE	NS
FBgn0037073	Tsr1	199.225	0.18829	0.088046	0.208524	0.605134	gut	FALSE	NS
FBgn0037262	MED31	122.357	0.220226	0.0871361	0.208583	0.605134	gut	FALSE	NS
FBgn0032408	CG6712	146.175	0.233205	0.0864083	0.208559	0.605134	gut	FALSE	NS
FBgn0034529	FAM21	50.9194	-0.349097	-0.076972	0.208598	0.605134	gut	FALSE	NS
FBgn0036141	wls	115.907	-0.241735	-0.0859086	0.208304	0.605134	gut	FALSE	NS
FBgn0031249	CG11911	13543.1	0.542788	0.0640656	0.209288	0.606619	gut	FALSE	NS
FBgn0037087	CG7519	53.0207	0.358388	0.0759091	0.209801	0.606619	gut	FALSE	NS
FBgn0004868	Gdi	1531.69	-0.183827	-0.0877323	0.210047	0.606619	gut	FALSE	NS
FBgn0023083	fray	216.219	-0.226462	-0.0865309	0.209786	0.606619	gut	FALSE	NS
FBgn0013995	Calx	163.552	-0.200936	-0.0875479	0.210108	0.606619	gut	FALSE	NS
FBgn0039258	beta4GalT7	105.707	0.254204	0.0845934	0.210041	0.606619	gut	FALSE	NS
FBgn0033784	SCCRO3	52.2682	-0.317317	-0.0793503	0.209863	0.606619	gut	FALSE	NS
FBgn0033395	Cyp4p2	436.633	0.197428	0.087648	0.210006	0.606619	gut	FALSE	NS
FBgn0033212	LRR	172.787	-0.258503	-0.0842338	0.210158	0.606619	gut	FALSE	NS
FBgn0003429	slo	54.0088	0.34093	0.0774769	0.209308	0.606619	gut	FALSE	NS
FBgn0052262	CG32262	135.584	0.210076	0.0873647	0.209592	0.606619	gut	FALSE	NS
FBgn0036448	mop	136.507	-0.237726	-0.0859132	0.209442	0.606619	gut	FALSE	NS
FBgn0035630	CG10576	973.255	0.172351	0.0874578	0.210264	0.606672	gut	FALSE	NS
FBgn0026056	Rlip	72.2076	-0.288323	-0.0816627	0.210617	0.607214	gut	FALSE	NS
FBgn0000567	Eip74EF	131.724	-0.238565	-0.0855823	0.210627	0.607214	gut	FALSE	NS
FBgn0263397	Ih	115.477	-0.254805	-0.0843382	0.21092	0.607808	gut	FALSE	NS
FBgn0003041	pbl	67.2776	-0.413509	-0.0713629	0.211139	0.608184	gut	FALSE	NS
FBgn0035122	mRpL17	345.782	0.169718	0.0871201	0.211578	0.60886	gut	FALSE	NS
FBgn0011648	Mad	230.068	-0.215792	-0.0866897	0.211569	0.60886	gut	FALSE	NS
FBgn0031478	Acbp7	715.365	0.154503	0.0861452	0.211636	0.60886	gut	FALSE	NS
FBgn0032433	Oatp33Ea	460.75	0.256926	0.0839498	0.211865	0.609013	gut	FALSE	NS
FBgn0259832	CG34229	125.678	0.225723	0.0861107	0.211835	0.609013	gut	FALSE	NS
FBgn0034512	Bbd	1161.56	0.159822	0.0864167	0.212522	0.610649	gut	FALSE	NS
FBgn0032136	Apoltp	28.9178	0.449266	0.0684539	0.213187	0.611042	gut	FALSE	NS
FBgn0010424	TpnC73F	944.108	-0.12766	-0.0821434	0.21293	0.611042	gut	FALSE	NS
FBgn0266669	Sec3	116.439	-0.245432	-0.0845253	0.213103	0.611042	gut	FALSE	NS
FBgn0285926	Imp	737.147	-0.248155	-0.0843482	0.213006	0.611042	gut	FALSE	NS
FBgn0030752	Cdc50	1473.7	0.161502	0.0864696	0.212866	0.611042	gut	FALSE	NS
FBgn0036663	Glts	2826.78	-0.208144	-0.0866859	0.213091	0.611042	gut	FALSE	NS
FBgn0034504	CG8929	209.76	-0.188532	-0.0870463	0.213542	0.611303	gut	FALSE	NS
FBgn0024804	Dbp80	127.593	-0.280535	-0.0816342	0.213457	0.611303	gut	FALSE	NS
FBgn0015033	Cyp4d8	106.362	0.284086	0.081349	0.213387	0.611303	gut	FALSE	NS
FBgn0260794	ctrip	113.044	-0.24981	-0.084008	0.213931	0.611659	gut	FALSE	NS
FBgn0260985	RfC4	26.8994	-0.48817	-0.0659226	0.213922	0.611659	gut	FALSE	NS
FBgn0031554	CG15418	69.4337	0.469855	0.0670298	0.213793	0.611659	gut	FALSE	NS
FBgn0037012	Rcd2	181.179	-0.27533	-0.0819155	0.214113	0.611676	gut	FALSE	NS
FBgn0267823	Gmer	109.967	0.282665	0.0812993	0.214093	0.611676	gut	FALSE	NS
FBgn0041585	Orai	55.8386	-0.376238	-0.0731969	0.215067	0.61283	gut	FALSE	NS
FBgn0015371	chn	26.463	-0.448687	-0.0680649	0.215007	0.61283	gut	FALSE	NS
FBgn0002921	Atpalpha	756.072	-0.157317	-0.0858005	0.215135	0.61283	gut	FALSE	NS
FBgn0035103	Vdup1	36.3472	-0.486616	-0.0657748	0.214957	0.61283	gut	FALSE	NS
FBgn0266518	Dpit47	160.202	-0.199134	-0.0865976	0.214897	0.61283	gut	FALSE	NS
FBgn0030711	Rrp47	171.872	0.220741	0.0856892	0.214977	0.61283	gut	FALSE	NS
FBgn0026409	Mpcp2	1757.13	0.116991	0.0794697	0.214741	0.61283	gut	FALSE	NS
FBgn0030479	Rbp1-like	257.353	0.204736	0.0863363	0.215327	0.613125	gut	FALSE	NS
FBgn0031310	Vps29	491.541	0.160292	0.085955	0.215443	0.613203	gut	FALSE	NS
FBgn0039970	CG17508	1114.89	0.146392	0.0846095	0.216234	0.615112	gut	FALSE	NS
FBgn0284252	Letm1	607.737	-0.140702	-0.0838927	0.21629	0.615112	gut	FALSE	NS
FBgn0032665	CG15152	3024.09	0.170023	0.0862672	0.21638	0.615115	gut	FALSE	NS
FBgn0035026	Fcp1	52.3356	-0.318919	-0.0775301	0.216721	0.615832	gut	FALSE	NS
FBgn0036734	CG7564	84.9272	-0.269584	-0.0817472	0.216829	0.615888	gut	FALSE	NS
FBgn0033636	tou	111.73	-0.277643	-0.0810194	0.217038	0.616227	gut	FALSE	NS
FBgn0031799	Pez	60.6893	-0.318355	-0.0774491	0.217256	0.616595	gut	FALSE	NS
FBgn0000114	bru1	86.0922	-1.09499	-0.0454086	0.217421	0.616788	gut	FALSE	NS
FBgn0021761	Nup154	101.589	0.260529	0.0822903	0.217679	0.616788	gut	FALSE	NS
FBgn0259722	CG42376	408.31	0.148902	0.0846627	0.217643	0.616788	gut	FALSE	NS
FBgn0030679	CG8206	1566.98	0.159873	0.0855634	0.217609	0.616788	gut	FALSE	NS
FBgn0038108	CG7518	146.076	-0.222501	-0.0849035	0.218096	0.616967	gut	FALSE	NS
FBgn0039261	Ythdf	121.587	-0.222351	-0.0849115	0.218098	0.616967	gut	FALSE	NS
FBgn0040623	Spase12	96.9776	0.288866	0.0798531	0.217889	0.616967	gut	FALSE	NS
FBgn0036964	FRG1	51.425	0.315699	0.0774848	0.218058	0.616967	gut	FALSE	NS
FBgn0032845	CG10747	46.749	-0.443729	-0.0676144	0.218328	0.617294	gut	FALSE	NS
FBgn0036761	MED19	102.279	-0.247697	-0.0831316	0.218391	0.617294	gut	FALSE	NS
FBgn0020235	ATPsyngamma	3265.28	0.146003	0.0842112	0.218582	0.617581	gut	FALSE	NS
FBgn0035484	CG11594	402.801	0.173887	0.085946	0.218748	0.617799	gut	FALSE	NS
FBgn0024947	NTPase	1951.8	0.196216	0.0858584	0.218869	0.617888	gut	FALSE	NS
FBgn0037482	CG10055	63.9743	-0.301925	-0.0784288	0.219102	0.617946	gut	FALSE	NS
FBgn0014020	Rho1	3882.8	-0.140843	-0.0834917	0.219212	0.617946	gut	FALSE	NS
FBgn0087007	bbg	826.175	-0.229073	-0.0842484	0.219245	0.617946	gut	FALSE	NS
FBgn0035237	CG13917	271.781	-0.203894	-0.0855918	0.219025	0.617946	gut	FALSE	NS
FBgn0036433	CG9628	64.6892	-0.321115	-0.0767046	0.219359	0.618017	gut	FALSE	NS
FBgn0030699	CG8578	47.6101	-0.324667	-0.0763627	0.219513	0.6182	gut	FALSE	NS
FBgn0034158	RalGPS	195.52	-0.259452	-0.0818022	0.220141	0.619213	gut	FALSE	NS
FBgn0015037	Cyp4p1	740.576	0.125617	0.080844	0.220089	0.619213	gut	FALSE	NS
FBgn0288846	unc-45	193.942	-0.194967	-0.0856346	0.220124	0.619213	gut	FALSE	NS
FBgn0051789	CG31789	60.7354	-1.38966	-0.0392542	0.220312	0.619239	gut	FALSE	NS
FBgn0029502	Coq7	395.355	0.156143	0.0848613	0.220329	0.619239	gut	FALSE	NS
FBgn0063497	GstE3	2200.52	0.196257	0.0853305	0.221472	0.620443	gut	FALSE	NS
FBgn0031661	Gmd	630.38	0.170245	0.0854591	0.220928	0.620443	gut	FALSE	NS
FBgn0037137	Nopp140	237.897	0.232585	0.083524	0.221457	0.620443	gut	FALSE	NS
FBgn0000719	fog	108.063	-0.25306	-0.0820994	0.221068	0.620443	gut	FALSE	NS
FBgn0004552	Akh	141.272	1.42323	0.0385585	0.221118	0.620443	gut	FALSE	NS
FBgn0036749	CG7460	67.0378	0.469811	0.0652934	0.221428	0.620443	gut	FALSE	NS
FBgn0028429	I-2	199.63	-0.204804	-0.0851278	0.221089	0.620443	gut	FALSE	NS
FBgn0031479	Prx6a	346.633	0.149641	0.0841696	0.221294	0.620443	gut	FALSE	NS
FBgn0260987	vtd	162.182	-0.194927	-0.0853442	0.221572	0.620472	gut	FALSE	NS
FBgn0035713	velo	75.9797	-0.275027	-0.0801213	0.221772	0.620782	gut	FALSE	NS
FBgn0010611	Hmgs	322.029	0.15751	0.0846819	0.221997	0.621161	gut	FALSE	NS
FBgn0259785	pzg	202.47	-0.188551	-0.085324	0.222286	0.621721	gut	FALSE	NS
FBgn0032787	CG10195	172.766	0.199969	0.0848688	0.223197	0.621763	gut	FALSE	NS
FBgn0037620	ranshi	52.1715	0.38518	0.0707268	0.222585	0.621763	gut	FALSE	NS
FBgn0005649	Rox8	250.865	-0.209482	-0.0846019	0.222649	0.621763	gut	FALSE	NS
FBgn0027084	LysRS	814.323	0.160994	0.0847391	0.222895	0.621763	gut	FALSE	NS
FBgn0053170	CG33170	616.144	0.138167	0.0825963	0.222978	0.621763	gut	FALSE	NS
FBgn0032156	CG13124	523.785	-0.184014	-0.085257	0.222852	0.621763	gut	FALSE	NS
FBgn0003175	px	280.559	-0.188916	-0.0851505	0.223147	0.621763	gut	FALSE	NS
FBgn0010435	emp	275.788	-0.196702	-0.0850168	0.222966	0.621763	gut	FALSE	NS
FBgn0265784	CrebB	225.457	-0.231346	-0.083235	0.223134	0.621763	gut	FALSE	NS
FBgn0267378	sau	180.15	-0.194793	-0.0850529	0.22304	0.621763	gut	FALSE	NS
FBgn0036996	mag	10565.1	0.432611	0.0670131	0.224143	0.621935	gut	FALSE	NS
FBgn0038975	Nrx-1	87.7136	0.298438	0.0775699	0.223993	0.621935	gut	FALSE	NS
FBgn0004657	mys	645.74	-0.528348	-0.0614963	0.224199	0.621935	gut	FALSE	NS
FBgn0025454	Cyp6g1	5981.9	0.124854	0.0802149	0.223998	0.621935	gut	FALSE	NS
FBgn0051998	CG31998	63.9792	-0.302045	-0.0771895	0.224272	0.621935	gut	FALSE	NS
FBgn0039118	CG10208	224.887	0.200901	0.0846993	0.22387	0.621935	gut	FALSE	NS
FBgn0284249	Adf1	218.976	-0.191923	-0.0848624	0.224334	0.621935	gut	FALSE	NS
FBgn0286778	CG46385	2481.43	-0.173373	-0.0849938	0.223918	0.621935	gut	FALSE	NS
FBgn0004370	Ptp10D	33.0799	-0.392502	-0.0699054	0.223764	0.621935	gut	FALSE	NS
FBgn0036958	CG17233	144.851	-0.229033	-0.0833095	0.223495	0.621935	gut	FALSE	NS
FBgn0036621	roq	64.1386	-0.354651	-0.0728173	0.223882	0.621935	gut	FALSE	NS
FBgn0035601	Uev1A	555.958	0.141866	0.0829243	0.224041	0.621935	gut	FALSE	NS
FBgn0032054	Mocs3	194.782	0.184682	0.0848514	0.224947	0.622887	gut	FALSE	NS
FBgn0010607	l(2)05714	80.9302	0.263328	0.0803733	0.224932	0.622887	gut	FALSE	NS
FBgn0087035	AGO2	201.997	-0.206225	-0.0842912	0.224832	0.622887	gut	FALSE	NS
FBgn0039936	Gyf	322.739	-0.179122	-0.0848301	0.225135	0.62316	gut	FALSE	NS
FBgn0021764	sdk	45.018	-0.386186	-0.0699537	0.225594	0.623684	gut	FALSE	NS
FBgn0039942	CG17163	58.1773	0.342032	0.0734625	0.225554	0.623684	gut	FALSE	NS
FBgn0040475	SH3PX1	147.862	-0.203387	-0.0842796	0.225461	0.623684	gut	FALSE	NS
FBgn0266723	Trs31	148.769	0.209454	0.0838705	0.226142	0.624951	gut	FALSE	NS
FBgn0026761	Trap1	88.2862	-0.250666	-0.0810608	0.226445	0.625248	gut	FALSE	NS
FBgn0050372	Asap	200.398	-0.253473	-0.0808179	0.226524	0.625248	gut	FALSE	NS
FBgn0263606	Hsc20	69.6903	0.291893	0.0775493	0.226519	0.625248	gut	FALSE	NS
FBgn0030300	Sk1	180.595	0.245977	0.0813919	0.226609	0.625248	gut	FALSE	NS
FBgn0266958	lncRNA:CR45409	51.049	-0.318073	-0.0751974	0.226826	0.62558	gut	FALSE	NS
FBgn0014391	sun	450.88	0.166105	0.0842752	0.22691	0.62558	gut	FALSE	NS
FBgn0034626	bisc	90.0656	-0.255022	-0.0804996	0.227373	0.626148	gut	FALSE	NS
FBgn0033196	HisT	149.756	0.203496	0.0838615	0.227477	0.626148	gut	FALSE	NS
FBgn0026620	tacc	300.832	-0.197484	-0.0841035	0.227385	0.626148	gut	FALSE	NS
FBgn0040832	CG8012	239.096	0.218311	0.0831206	0.227447	0.626148	gut	FALSE	NS
FBgn0021847	Ttc7	95.4054	-0.256921	-0.0802942	0.227594	0.626221	gut	FALSE	NS
FBgn0050109	Triap2	199.252	0.194504	0.084085	0.227934	0.626414	gut	FALSE	NS
FBgn0040658	CG13516	75.6714	-0.301844	-0.0763868	0.227773	0.626414	gut	FALSE	NS
FBgn0264695	Mhc	748.287	-0.204621	-0.0837244	0.227913	0.626414	gut	FALSE	NS
FBgn0036309	Hip1	323.664	-0.213556	-0.0832652	0.228027	0.626421	gut	FALSE	NS
FBgn0031759	Kdm5	326.37	-0.243601	-0.0812168	0.228208	0.626611	gut	FALSE	NS
FBgn0000636	Fas3	290.039	-0.234882	-0.081838	0.228339	0.626611	gut	FALSE	NS
FBgn0260243	E(var)3-9	33.3898	-0.44512	-0.0652616	0.228375	0.626611	gut	FALSE	NS
FBgn0260437	CR42532	224.716	-0.274595	-0.0786041	0.228458	0.626611	gut	FALSE	NS
FBgn0033272	RagC-D	275.904	0.173173	0.0841355	0.228648	0.626885	gut	FALSE	NS
FBgn0024227	aurB	33.3911	-0.444564	-0.0650872	0.229327	0.62754	gut	FALSE	NS
FBgn0002932	neur	145.49	-0.213865	-0.0829818	0.229294	0.62754	gut	FALSE	NS
FBgn0039790	CG2246	863.415	0.131129	0.0806829	0.229341	0.62754	gut	FALSE	NS
FBgn0263346	smash	734.509	-0.228716	-0.0821095	0.229073	0.62754	gut	FALSE	NS
FBgn0035285	CG12025	79.9737	-0.277611	-0.0781199	0.229429	0.62754	gut	FALSE	NS
FBgn0052557	Mco4	178.765	-0.331817	-0.0734869	0.229128	0.62754	gut	FALSE	NS
FBgn0026380	Prosbeta3	1493.32	0.12058	0.0786331	0.229859	0.628176	gut	FALSE	NS
FBgn0029911	detr	471.729	-0.297269	-0.0762859	0.229933	0.628176	gut	FALSE	NS
FBgn0030855	CG5800	88.5639	0.310137	0.0751998	0.229769	0.628176	gut	FALSE	NS
FBgn0264823	asRNA:CR44031	46.8898	0.371765	0.0700327	0.230048	0.628242	gut	FALSE	NS
FBgn0262608	CG43134	2612.45	0.236654	0.081291	0.230237	0.628511	gut	FALSE	NS
FBgn0015600	toc	56.3229	-0.289271	-0.0768873	0.230364	0.628612	gut	FALSE	NS
FBgn0011335	vers	36.4795	-0.400953	-0.0677655	0.230461	0.62863	gut	FALSE	NS
FBgn0037231	Vps24	497.387	-0.141509	-0.081846	0.231219	0.629811	gut	FALSE	NS
FBgn0045063	fdl	42.3953	-0.364846	-0.070311	0.231198	0.629811	gut	FALSE	NS
FBgn0261562	CG42676	200.98	0.176813	0.0837182	0.231113	0.629811	gut	FALSE	NS
FBgn0030478	Alat	452.803	0.141336	0.081821	0.231257	0.629811	gut	FALSE	NS
FBgn0264922	Sumo	1473.47	0.110721	0.0760547	0.231529	0.630057	gut	FALSE	NS
FBgn0031107	HERC2	36.4448	-0.35048	-0.0713945	0.231487	0.630057	gut	FALSE	NS
FBgn0032000	CG8372	332.594	0.157876	0.0831234	0.231621	0.63006	gut	FALSE	NS
FBgn0035397	PAN3	903.948	-0.231188	-0.0813141	0.231943	0.630441	gut	FALSE	NS
FBgn0030366	Usp7	340.787	-0.218969	-0.0821362	0.231894	0.630441	gut	FALSE	NS
FBgn0037255	Fip1	114.288	-0.256013	-0.0793617	0.232053	0.630494	gut	FALSE	NS
FBgn0032033	Tmem126	210.945	0.226145	0.0815589	0.232429	0.631268	gut	FALSE	NS
FBgn0039026	CG7029	161.651	-0.359144	-0.0704499	0.232572	0.631411	gut	FALSE	NS
FBgn0259101	CG42249	2783.13	0.182414	0.0834037	0.232697	0.631502	gut	FALSE	NS
FBgn0000117	arm	635.232	-0.139753	-0.0814113	0.232842	0.631648	gut	FALSE	NS
FBgn0035890	CG13667	85.4444	0.275101	0.0774947	0.233119	0.632154	gut	FALSE	NS
FBgn0015714	Cyp6a17	72.8193	0.50808	0.06059	0.233389	0.632639	gut	FALSE	NS
FBgn0011710	Septin1	110.229	-0.252903	-0.0792891	0.233525	0.63276	gut	FALSE	NS
FBgn0025639	Hmt4-20	169.825	-0.188635	-0.0831147	0.233673	0.632913	gut	FALSE	NS
FBgn0263930	dally	569.913	-0.170075	-0.0831736	0.233783	0.632966	gut	FALSE	NS
FBgn0038009	CG17738	94.4802	0.409213	0.066416	0.233917	0.633082	gut	FALSE	NS
FBgn0052813	CG32813	317.111	-0.195487	-0.0825833	0.235378	0.635681	gut	FALSE	NS
FBgn0000996	dup	49.048	-0.493295	-0.060946	0.235427	0.635681	gut	FALSE	NS
FBgn0260856	Membrin	282.714	0.19029	0.0827765	0.235215	0.635681	gut	FALSE	NS
FBgn0034727	mRpS29	418.48	0.143503	0.0814943	0.235105	0.635681	gut	FALSE	NS
FBgn0030349	CG10353	155.673	-0.205231	-0.0821887	0.235299	0.635681	gut	FALSE	NS
FBgn0014906	Hydr2	111.849	-0.234641	-0.0803481	0.23524	0.635681	gut	FALSE	NS
FBgn0085424	nub	472.479	-0.275162	-0.0769432	0.235534	0.635722	gut	FALSE	NS
FBgn0262945	lncRNA:CR43264	30.8381	0.457539	0.0628928	0.235804	0.635958	gut	FALSE	NS
FBgn0036552	CG17028	89.3535	-0.237815	-0.0799869	0.235802	0.635958	gut	FALSE	NS
FBgn0036746	Crtc	346.899	-0.187809	-0.0826951	0.235962	0.636135	gut	FALSE	NS
FBgn0039381	SppL	81.48	-0.250074	-0.0788491	0.236557	0.637305	gut	FALSE	NS
FBgn0028476	Usp1	139.541	-0.271758	-0.0770044	0.23658	0.637305	gut	FALSE	NS
FBgn0033457	Ntmt	154.545	0.231706	0.0802466	0.236714	0.637421	gut	FALSE	NS
FBgn0286516	aqz	4542.66	-0.238476	-0.0797074	0.236855	0.637553	gut	FALSE	NS
FBgn0000447	Dhod	329.169	0.165116	0.0825082	0.237009	0.63772	gut	FALSE	NS
FBgn0033889	CG6701	271.601	-0.297242	-0.0745851	0.23739	0.638496	gut	FALSE	NS
FBgn0263706	CG43658	412.499	-0.172452	-0.0825148	0.237666	0.638992	gut	FALSE	NS
FBgn0037517	CG10086	794.104	-0.148292	-0.081443	0.238301	0.639783	gut	FALSE	NS
FBgn0033316	Gle1	104.825	-0.275481	-0.0762876	0.238329	0.639783	gut	FALSE	NS
FBgn0263278	Fic	101.093	0.293426	0.0747663	0.238074	0.639783	gut	FALSE	NS
FBgn0036386	CG8833	27.991	-0.466366	-0.0618553	0.238269	0.639783	gut	FALSE	NS
FBgn0043456	Ndf	199.21	-0.21009	-0.0812812	0.238507	0.640014	gut	FALSE	NS
FBgn0027835	Dp1	1216.81	0.12112	0.0777302	0.238671	0.640205	gut	FALSE	NS
FBgn0032475	Sfmbt	72.6583	-0.315867	-0.0725042	0.239418	0.641779	gut	FALSE	NS
FBgn0011708	Syx5	521.234	0.156855	0.0817873	0.239518	0.641779	gut	FALSE	NS
FBgn0033782	sug	801.746	0.223441	0.0802329	0.239535	0.641779	gut	FALSE	NS
FBgn0004583	ex	32.6646	-0.387146	-0.0667116	0.239749	0.641857	gut	FALSE	NS
FBgn0032634	Polr2J	122.827	0.212829	0.0808807	0.239692	0.641857	gut	FALSE	NS
FBgn0000546	EcR	109.467	-0.24305	-0.0786672	0.239993	0.642264	gut	FALSE	NS
FBgn0037391	Gtpbp2	236.968	-0.202597	-0.0813001	0.240348	0.642718	gut	FALSE	NS
FBgn0031639	mRpS2	433.274	0.13663	0.0799922	0.240334	0.642718	gut	FALSE	NS
FBgn0036614	Golgin104	48.5423	-0.301822	-0.0734862	0.240491	0.642831	gut	FALSE	NS
FBgn0040723	CG5011	6575.78	0.13949	0.0802889	0.240575	0.642831	gut	FALSE	NS
FBgn0032422	atilla	133.616	-0.280578	-0.0752713	0.240877	0.643305	gut	FALSE	NS
FBgn0023214	edl	60.858	-0.354672	-0.0689146	0.241031	0.643305	gut	FALSE	NS
FBgn0033812	Pex13	855.341	0.156338	0.0815238	0.240999	0.643305	gut	FALSE	NS
FBgn0038268	CG3631	34.3126	-0.372695	-0.0674512	0.241302	0.643781	gut	FALSE	NS
FBgn0036929	CG7668	288.972	-0.154565	-0.0813125	0.241764	0.644766	gut	FALSE	NS
FBgn0260749	Utx	68.8609	-0.277249	-0.0752766	0.242175	0.645613	gut	FALSE	NS
FBgn0037109	MED1	149.341	-0.197283	-0.0811443	0.242357	0.645674	gut	FALSE	NS
FBgn0039385	CG5913	153.979	-0.201013	-0.0809714	0.242383	0.645674	gut	FALSE	NS
FBgn0027363	Stam	343.307	-0.222215	-0.0795664	0.243123	0.645719	gut	FALSE	NS
FBgn0000454	Dip-B	3403.77	0.152432	0.0809688	0.243198	0.645719	gut	FALSE	NS
FBgn0015522	olf186-M	186.023	-0.202039	-0.0807753	0.243123	0.645719	gut	FALSE	NS
FBgn0052708	CG32708	34.9732	0.412905	0.0641472	0.243257	0.645719	gut	FALSE	NS
FBgn0001308	Khc	240.856	-0.169051	-0.0815722	0.242866	0.645719	gut	FALSE	NS
FBgn0003231	ref(2)P	2603.08	-0.148896	-0.0808098	0.242758	0.645719	gut	FALSE	NS
FBgn0039738	Mgat2	41.8653	-0.353191	-0.0686304	0.242861	0.645719	gut	FALSE	NS
FBgn0087040	alphaTub67C	32.5986	-1.13701	-0.0403135	0.243331	0.645719	gut	FALSE	NS
FBgn0261394	Prosalpha3	2072.89	0.114487	0.0757969	0.243221	0.645719	gut	FALSE	NS
FBgn0264962	Pcf11	300.484	-0.176359	-0.0815204	0.24323	0.645719	gut	FALSE	NS
FBgn0026143	Cdc45	56.5338	-0.374563	-0.0668136	0.243585	0.645996	gut	FALSE	NS
FBgn0010470	Fkbp14	1020.41	0.149146	0.0806956	0.243621	0.645996	gut	FALSE	NS
FBgn0013772	Cyp6a8	43.5651	-0.427949	-0.0630533	0.243749	0.646089	gut	FALSE	NS
FBgn0083969	CG34133	95.9401	0.238135	0.0781921	0.244021	0.646105	gut	FALSE	NS
FBgn0261268	Cul3	163.731	-0.186136	-0.0812328	0.243907	0.646105	gut	FALSE	NS
FBgn0026666	MagR	148.548	0.265535	0.0758935	0.244034	0.646105	gut	FALSE	NS
FBgn0032336	AstC	690.869	0.571566	0.055391	0.244617	0.646413	gut	FALSE	NS
FBgn0037638	CG8379	64.0103	-0.284454	-0.0741268	0.244499	0.646413	gut	FALSE	NS
FBgn0038680	Cyp12a5	317.123	0.163541	0.0812175	0.244403	0.646413	gut	FALSE	NS
FBgn0025864	Crag	875.009	-0.229704	-0.0787274	0.244557	0.646413	gut	FALSE	NS
FBgn0030318	rho-4	451.391	-0.139037	-0.0796903	0.244486	0.646413	gut	FALSE	NS
FBgn0032670	CG5783	34.9809	-0.347666	-0.0685749	0.245144	0.64756	gut	FALSE	NS
FBgn0034534	maf-S	715.153	0.128174	0.0781556	0.245457	0.648141	gut	FALSE	NS
FBgn0266041	asRNA:CR44806	63.711	0.266682	0.0754198	0.245744	0.648653	gut	FALSE	NS
FBgn0026080	Tip60	66.3045	-0.287725	-0.0734604	0.246214	0.648658	gut	FALSE	NS
FBgn0032703	CG10343	355.131	0.163645	0.0809462	0.246033	0.648658	gut	FALSE	NS
FBgn0025615	Torsin	574.165	0.141056	0.0796974	0.24588	0.648658	gut	FALSE	NS
FBgn0288470	Cpsf5	239.307	0.171416	0.0810116	0.246165	0.648658	gut	FALSE	NS
FBgn0053051	Polr3G	90.2737	0.239463	0.0776653	0.245998	0.648658	gut	FALSE	NS
FBgn0036888	CG9330	203.489	0.179148	0.080876	0.246627	0.6495	gut	FALSE	NS
FBgn0038412	Zip89B	28.0854	-0.425275	-0.0625928	0.246787	0.649677	gut	FALSE	NS
FBgn0040268	Top3alpha	59.6484	-0.334987	-0.0690594	0.247685	0.651792	gut	FALSE	NS
FBgn0051229	CG31229	464.736	0.128521	0.0778627	0.248195	0.651987	gut	FALSE	NS
FBgn0019972	Drice	211.432	-0.203916	-0.0796791	0.248171	0.651987	gut	FALSE	NS
FBgn0014028	SdhB	2230.47	0.163346	0.0805317	0.248472	0.651987	gut	FALSE	NS
FBgn0029930	CG12541	32.0811	-0.391423	-0.0645429	0.248435	0.651987	gut	FALSE	NS
FBgn0040087	p115	201.986	0.201	0.0798124	0.248272	0.651987	gut	FALSE	NS
FBgn0013272	Gp150	4840.27	-0.110665	-0.074342	0.248457	0.651987	gut	FALSE	NS
FBgn0261067	LSm1	299.955	0.187081	0.0803262	0.248604	0.651987	gut	FALSE	NS
FBgn0261984	Ire1	171.225	-0.240011	-0.0771695	0.248126	0.651987	gut	FALSE	NS
FBgn0036735	Edc3	126.499	-0.28099	-0.0735359	0.248597	0.651987	gut	FALSE	NS
FBgn0023521	CG3587	125.879	0.230282	0.0777511	0.249009	0.652556	gut	FALSE	NS
FBgn0034975	enok	98.6784	-0.234219	-0.0774498	0.24899	0.652556	gut	FALSE	NS
FBgn0036035	CG18178	91.5323	0.253728	0.0758072	0.249144	0.652662	gut	FALSE	NS
FBgn0015569	alpha-Est10	45.4762	0.330082	0.0690945	0.249407	0.653105	gut	FALSE	NS
FBgn0001078	ftz-f1	95.0272	-0.306349	-0.071087	0.249577	0.653304	gut	FALSE	NS
FBgn0034231	APC10	85.3446	0.258355	0.0752792	0.249746	0.6535	gut	FALSE	NS
FBgn0028331	l(1)G0289	1477.95	-0.200321	-0.0795265	0.249912	0.653688	gut	FALSE	NS
FBgn0016756	Usp47	399.055	-0.211737	-0.0788287	0.250126	0.654002	gut	FALSE	NS
FBgn0042111	CG18766	176.811	-0.177061	-0.0802512	0.250261	0.654109	gut	FALSE	NS
FBgn0266582	ND-30	2314	0.137523	0.0786845	0.250565	0.654658	gut	FALSE	NS
FBgn0000261	Cat	752.919	-0.140693	-0.0789457	0.25092	0.654846	gut	FALSE	NS
FBgn0264775	CG44013	684.491	-0.541176	-0.0555334	0.250856	0.654846	gut	FALSE	NS
FBgn0284253	LeuRS	190.814	0.180656	0.0800987	0.250755	0.654846	gut	FALSE	NS
FBgn0027872	rdgBbeta	55.66	0.32982	0.0687387	0.251158	0.655221	gut	FALSE	NS
FBgn0015240	Hr96	517.001	0.189699	0.079726	0.251327	0.655415	gut	FALSE	NS
FBgn0036641	Smn	59.5155	-0.318197	-0.06961	0.251675	0.656074	gut	FALSE	NS
FBgn0014023	mRpL47	248.903	0.177194	0.0799793	0.25177	0.656077	gut	FALSE	NS
FBgn0032006	Pvr	237.337	-0.201222	-0.0790716	0.252005	0.656441	gut	FALSE	NS
FBgn0264895	RapGAP1	230.998	-0.272182	-0.0735437	0.252172	0.656631	gut	FALSE	NS
FBgn0000014	abd-A	33.7639	-0.416919	-0.061995	0.252333	0.656805	gut	FALSE	NS
FBgn0033875	CG6357	490.193	-0.165435	-0.0798646	0.252634	0.657093	gut	FALSE	NS
FBgn0033476	oys	1134.57	-0.105025	-0.0724658	0.25261	0.657093	gut	FALSE	NS
FBgn0031051	Ranbp21	50.2291	-0.293278	-0.0715139	0.252909	0.657562	gut	FALSE	NS
FBgn0019990	Gcn2	56.927	-0.337011	-0.0677137	0.253166	0.657984	gut	FALSE	NS
FBgn0034964	IntS1	180.165	0.208099	0.0784152	0.253337	0.658184	gut	FALSE	NS
FBgn0086707	ncm	203.338	-0.223657	-0.0773216	0.253506	0.658376	gut	FALSE	NS
FBgn0032870	CG2608	37.6159	-0.365609	-0.0653312	0.253732	0.65857	gut	FALSE	NS
FBgn0030081	CG7246	54.5715	0.350609	0.0664884	0.253771	0.65857	gut	FALSE	NS
FBgn0026015	Top3beta	89.0517	-0.266425	-0.0735737	0.254413	0.658639	gut	FALSE	NS
FBgn0037108	Alg11	283.939	0.154589	0.0792526	0.254792	0.658639	gut	FALSE	NS
FBgn0037163	laza	122.371	-0.230121	-0.0766713	0.254277	0.658639	gut	FALSE	NS
FBgn0026718	Agpat2	729.047	0.207271	0.0781331	0.255023	0.658639	gut	FALSE	NS
FBgn0037814	CG6325	27.3244	-0.418443	-0.061518	0.254194	0.658639	gut	FALSE	NS
FBgn0038237	Pde6	101.417	-0.227884	-0.076765	0.254665	0.658639	gut	FALSE	NS
FBgn0025743	mbt	116.003	-0.243669	-0.0755503	0.25438	0.658639	gut	FALSE	NS
FBgn0032974	CG3651	174.509	-0.177534	-0.0794713	0.254582	0.658639	gut	FALSE	NS
FBgn0260027	CG42495	167.24	0.192996	0.0788751	0.255125	0.658639	gut	FALSE	NS
FBgn0260789	mxc	37.8177	-0.364494	-0.0651372	0.255066	0.658639	gut	FALSE	NS
FBgn0034919	NdufAF3	321.458	0.157237	0.0793306	0.254875	0.658639	gut	FALSE	NS
FBgn0035120	wac	39.8662	-0.391535	-0.0633102	0.25432	0.658639	gut	FALSE	NS
FBgn0267849	Syx7	519.263	-0.133628	-0.0776417	0.255087	0.658639	gut	FALSE	NS
FBgn0278604	dmt	54.1611	-0.449524	-0.0595821	0.254288	0.658639	gut	FALSE	NS
FBgn0029594	Coa8	262.913	0.164302	0.0793916	0.255382	0.658642	gut	FALSE	NS
FBgn0039869	Tbca	163.986	0.183584	0.0791257	0.255679	0.658642	gut	FALSE	NS
FBgn0029958	Pdp	135.66	-0.204459	-0.0781696	0.255698	0.658642	gut	FALSE	NS
FBgn0013726	pnut	251.224	-0.18625	-0.0791132	0.255278	0.658642	gut	FALSE	NS
FBgn0086708	stv	758.971	-0.25273	-0.0744414	0.25598	0.658642	gut	FALSE	NS
FBgn0035393	CG16753	56.1264	0.324991	0.0681524	0.255798	0.658642	gut	FALSE	NS
FBgn0030789	Rrp45	47.9639	0.343939	0.0665943	0.255793	0.658642	gut	FALSE	NS
FBgn0036774	mRpS26	552.142	0.14729	0.0787213	0.255896	0.658642	gut	FALSE	NS
FBgn0003278	Polr1B	40.1135	0.327065	0.0680576	0.255425	0.658642	gut	FALSE	NS
FBgn0027492	wdb	590.366	-0.213485	-0.0774569	0.256411	0.659506	gut	FALSE	NS
FBgn0035756	unc-13-4A	99.3495	0.303054	0.0698709	0.256569	0.659667	gut	FALSE	NS
FBgn0053303	Ost1	772.739	0.15364	0.0789116	0.256729	0.659779	gut	FALSE	NS
FBgn0041188	Atx2	501.259	-0.141832	-0.0781906	0.256898	0.659779	gut	FALSE	NS
FBgn0263740	eIF2gamma	429.966	0.167398	0.0791678	0.256824	0.659779	gut	FALSE	NS
FBgn0003134	Pp1alpha-96A	440.623	-0.171707	-0.0791008	0.257132	0.659892	gut	FALSE	NS
FBgn0001149	GstD1	17867.5	0.176901	0.0790322	0.257116	0.659892	gut	FALSE	NS
FBgn0013987	MAPk-Ak2	779.688	-0.123863	-0.0759842	0.257632	0.659957	gut	FALSE	NS
FBgn0019925	Surf4	1472.12	0.128416	0.0766677	0.257534	0.659957	gut	FALSE	NS
FBgn0250837	dUTPase	292.891	-0.223947	-0.0765175	0.257349	0.659957	gut	FALSE	NS
FBgn0261801	CG42747	56.7961	-0.32659	-0.0676935	0.257333	0.659957	gut	FALSE	NS
FBgn0263111	cac	29.5846	-0.45229	-0.0587645	0.257631	0.659957	gut	FALSE	NS
FBgn0000490	dpp	77.2677	-0.278786	-0.0717474	0.257838	0.660239	gut	FALSE	NS
FBgn0034420	CG10737	524.184	-0.139912	-0.0778647	0.258072	0.660596	gut	FALSE	NS
FBgn0005626	ple	193.707	-0.320975	-0.0679349	0.258429	0.661265	gut	FALSE	NS
FBgn0038082	Ugt37A2	611.585	-0.168508	-0.0788445	0.258725	0.661291	gut	FALSE	NS
FBgn0016641	PTP-ER	44.1225	-0.31078	-0.0687625	0.258634	0.661291	gut	FALSE	NS
FBgn0030743	CG9921	420.078	0.152548	0.0785575	0.258723	0.661291	gut	FALSE	NS
FBgn0000239	bur	85.349	-0.248217	-0.0741957	0.259015	0.661788	gut	FALSE	NS
FBgn0034436	CG11961	3386.21	0.132188	0.0769423	0.25911	0.661788	gut	FALSE	NS
FBgn0011566	Smyd3	83.9789	-0.244939	-0.0743615	0.259569	0.661942	gut	FALSE	NS
FBgn0011584	Trp1	680.648	-0.12942	-0.0765534	0.259483	0.661942	gut	FALSE	NS
FBgn0001202	hook	59.1452	-0.277439	-0.0713321	0.260373	0.661942	gut	FALSE	NS
FBgn0038855	Tbc1d22	75.0134	0.256034	0.0732566	0.260259	0.661942	gut	FALSE	NS
FBgn0039305	CG11858	583.796	0.151047	0.0782195	0.260505	0.661942	gut	FALSE	NS
FBgn0025693	ZnT41F	116.575	0.263475	0.0725662	0.260419	0.661942	gut	FALSE	NS
FBgn0025186	ari-2	49.6983	-0.303883	-0.0689754	0.26046	0.661942	gut	FALSE	NS
FBgn0033337	CG8272	38.3065	-0.325676	-0.0671316	0.260372	0.661942	gut	FALSE	NS
FBgn0033209	CG12107	1050.52	0.15138	0.0783088	0.260016	0.661942	gut	FALSE	NS
FBgn0260934	par-1	1933.87	-0.138576	-0.0775293	0.259631	0.661942	gut	FALSE	NS
FBgn0260972	alc	1392.78	0.106971	0.0722437	0.260412	0.661942	gut	FALSE	NS
FBgn0266284	Ns3	172.317	0.207506	0.0771297	0.260065	0.661942	gut	FALSE	NS
FBgn0283536	Vha13	20152.4	0.146434	0.0780403	0.260122	0.661942	gut	FALSE	NS
FBgn0030241	feo	48.2158	-0.530682	-0.0543279	0.259891	0.661942	gut	FALSE	NS
FBgn0034817	Art7	95.3327	-0.250244	-0.0736458	0.260818	0.662494	gut	FALSE	NS
FBgn0003048	pcx	39.5615	-0.481718	-0.0564781	0.26113	0.662753	gut	FALSE	NS
FBgn0033872	CG6329	39.2322	0.327847	0.0667818	0.261182	0.662753	gut	FALSE	NS
FBgn0288686	betaTub60D	487.977	-0.221314	-0.0759384	0.261206	0.662753	gut	FALSE	NS
FBgn0028491	CG2930	1081.54	-0.175199	-0.0782601	0.261678	0.663067	gut	FALSE	NS
FBgn0031772	CG13994	123.439	0.20447	0.077003	0.261698	0.663067	gut	FALSE	NS
FBgn0039710	dgt1	144.971	-0.189804	-0.0777859	0.261697	0.663067	gut	FALSE	NS
FBgn0262475	bru2	254.686	-0.243335	-0.0740555	0.261712	0.663067	gut	FALSE	NS
FBgn0038419	CG14879	484.157	0.180211	0.0779393	0.2628	0.665095	gut	FALSE	NS
FBgn0039955	CG41099	237.676	-0.187096	-0.077711	0.262724	0.665095	gut	FALSE	NS
FBgn0264492	CkIIalpha	649.508	0.114706	0.0737559	0.262756	0.665095	gut	FALSE	NS
FBgn0015803	RtGEF	125.269	-0.242796	-0.07376	0.263373	0.665576	gut	FALSE	NS
FBgn0038582	CG7988	61.9336	-0.292119	-0.0694184	0.263274	0.665576	gut	FALSE	NS
FBgn0038761	CG17190	138.274	0.213565	0.0760808	0.263335	0.665576	gut	FALSE	NS
FBgn0035620	Alp9	3391.09	0.693276	0.0477458	0.263107	0.665576	gut	FALSE	NS
FBgn0039183	Dis3	104.208	0.227649	0.0749571	0.263649	0.665812	gut	FALSE	NS
FBgn0062440	EMRE	598.495	0.15011	0.0776972	0.263659	0.665812	gut	FALSE	NS
FBgn0032050	CG13096	281.461	0.189419	0.0774196	0.263769	0.66585	gut	FALSE	NS
FBgn0020647	Pacs	162.106	-0.203027	-0.0765908	0.2643	0.666702	gut	FALSE	NS
FBgn0039270	PQBP1	51.9916	0.307894	0.0678323	0.264264	0.666702	gut	FALSE	NS
FBgn0016131	Cdk4	40.3562	-0.315692	-0.0671365	0.264395	0.666702	gut	FALSE	NS
FBgn0037845	CG14694	75.1697	0.247813	0.0730865	0.264549	0.666847	gut	FALSE	NS
FBgn0052647	CG32647	46.6672	-0.355164	-0.0638692	0.264695	0.666975	gut	FALSE	NS
FBgn0032253	LManI	575.912	0.177379	0.0776516	0.264861	0.667074	gut	FALSE	NS
FBgn0029079	icln	62.6377	-0.274236	-0.0706661	0.264927	0.667074	gut	FALSE	NS
FBgn0038747	RhoGAP92B	37.0004	-0.355676	-0.0637331	0.265172	0.66745	gut	FALSE	NS
FBgn0029789	PGAP1	77.703	-0.244925	-0.0731494	0.265462	0.667593	gut	FALSE	NS
FBgn0052707	APC4	35.0498	-0.364672	-0.0629956	0.265445	0.667593	gut	FALSE	NS
FBgn0261574	kug	131.743	-0.200887	-0.076488	0.265518	0.667593	gut	FALSE	NS
FBgn0037007	BNIP3	569.814	-0.412508	-0.0596339	0.265619	0.667607	gut	FALSE	NS
FBgn0025631	moody	99.7658	-0.311854	-0.0670238	0.266526	0.667805	gut	FALSE	NS
FBgn0031895	CG4497	26.1531	-0.467577	-0.056215	0.266535	0.667805	gut	FALSE	NS
FBgn0032258	Cog4	86.6101	-0.230309	-0.0742513	0.266092	0.667805	gut	FALSE	NS
FBgn0037544	CG11035	106.902	0.216126	0.0752424	0.26666	0.667805	gut	FALSE	NS
FBgn0027095	Manf	626.846	0.190763	0.0769239	0.266116	0.667805	gut	FALSE	NS
FBgn0029898	CG14439	60.798	-0.38516	-0.0613191	0.266402	0.667805	gut	FALSE	NS
FBgn0030052	CG12065	445.209	-0.157228	-0.0775423	0.266074	0.667805	gut	FALSE	NS
FBgn0034572	CG9346	96.8585	-0.244183	-0.0731011	0.266013	0.667805	gut	FALSE	NS
FBgn0261444	Motor	216.876	-0.216716	-0.0752195	0.266555	0.667805	gut	FALSE	NS
FBgn0035039	Adck1	76.3486	0.262702	0.0713571	0.266569	0.667805	gut	FALSE	NS
FBgn0262601	SmB	266.474	0.2138	0.0753835	0.266804	0.667924	gut	FALSE	NS
FBgn0033738	DUBAI	132.042	-0.22152	-0.0747765	0.266958	0.668069	gut	FALSE	NS
FBgn0034945	CG10904	113.726	0.214664	0.075256	0.267136	0.668274	gut	FALSE	NS
FBgn0031851	Aatf	35.4502	0.346344	0.0640278	0.2673	0.668312	gut	FALSE	NS
FBgn0029892	CG3184	96.5817	0.235097	0.0736037	0.267344	0.668312	gut	FALSE	NS
FBgn0000382	csw	160.843	-0.201169	-0.0760177	0.267902	0.668658	gut	FALSE	NS
FBgn0028474	CG4119	66.5073	-0.267706	-0.0704641	0.268735	0.668658	gut	FALSE	NS
FBgn0037252	CG14650	92.9484	-0.222849	-0.0744489	0.26809	0.668658	gut	FALSE	NS
FBgn0037750	Whamy	631.274	-0.186174	-0.07666	0.268698	0.668658	gut	FALSE	NS
FBgn0038325	Atg4b	67.7069	-0.252389	-0.0719202	0.268287	0.668658	gut	FALSE	NS
FBgn0027513	ana2	26.8081	-0.468213	-0.0558657	0.268233	0.668658	gut	FALSE	NS
FBgn0050373	CG30373	369.672	0.138622	0.0764067	0.267726	0.668658	gut	FALSE	NS
FBgn0039909	ND-49	483.307	0.170607	0.0773125	0.267606	0.668658	gut	FALSE	NS
FBgn0014141	cher	112.636	-0.402522	-0.0598097	0.268065	0.668658	gut	FALSE	NS
FBgn0263198	Acn	54.0863	-0.315436	-0.0663102	0.268514	0.668658	gut	FALSE	NS
FBgn0003345	sd	901.936	-0.203736	-0.0758454	0.267962	0.668658	gut	FALSE	NS
FBgn0036040	CG6749	28.1317	-0.397659	-0.060038	0.268557	0.668658	gut	FALSE	NS
FBgn0026323	Tak1	237.101	-0.160757	-0.0771957	0.26853	0.668658	gut	FALSE	NS
FBgn0000064	Aldo	4794.91	0.145036	0.0766409	0.269081	0.66911	gut	FALSE	NS
FBgn0029608	CG3091	218.753	0.16593	0.0771059	0.269109	0.66911	gut	FALSE	NS
FBgn0264090	CG43759	30.078	-0.466067	-0.0557845	0.269294	0.66933	gut	FALSE	NS
FBgn0037298	CG2604	435.755	-0.143109	-0.0764522	0.269618	0.669417	gut	FALSE	NS
FBgn0011202	dia	466.499	-0.186864	-0.0764743	0.269555	0.669417	gut	FALSE	NS
FBgn0026207	mbo	101.854	0.248051	0.0720419	0.269563	0.669417	gut	FALSE	NS
FBgn0037892	mRpL40	199.214	0.167525	0.0768217	0.270735	0.670272	gut	FALSE	NS
FBgn0033169	CG11123	66.7646	0.259348	0.0708036	0.270731	0.670272	gut	FALSE	NS
FBgn0028744	CG5033	35.4603	0.358711	0.0624407	0.270458	0.670272	gut	FALSE	NS
FBgn0004427	LysD	81130	0.255605	0.0712273	0.270288	0.670272	gut	FALSE	NS
FBgn0052179	Krn	94.6452	-0.214055	-0.0746344	0.270552	0.670272	gut	FALSE	NS
FBgn0036043	Ae2	1029.45	0.182084	0.0765488	0.270234	0.670272	gut	FALSE	NS
FBgn0035762	Rint1	170.461	0.175345	0.076726	0.270452	0.670272	gut	FALSE	NS
FBgn0001104	Galphai	409.847	-0.175061	-0.0767611	0.270292	0.670272	gut	FALSE	NS
FBgn0015402	ksr	33.3404	-0.341644	-0.0636583	0.270977	0.670633	gut	FALSE	NS
FBgn0036211	CG5946	1497.33	0.197266	0.0756543	0.271074	0.670633	gut	FALSE	NS
FBgn0040805	CG12355	431.059	0.185974	0.0762096	0.271234	0.67079	gut	FALSE	NS
FBgn0036488	CG6878	543.588	0.171946	0.0765908	0.271695	0.671692	gut	FALSE	NS
FBgn0029755	Sas10	116.132	0.219951	0.073871	0.272174	0.672396	gut	FALSE	NS
FBgn0025456	CREG	1065.36	0.143669	0.0761159	0.272172	0.672396	gut	FALSE	NS
FBgn0003079	Raf	48.9115	-0.29705	-0.0671096	0.272368	0.672636	gut	FALSE	NS
FBgn0038930	BomT3	28.4481	0.519409	0.0525472	0.272679	0.67277	gut	FALSE	NS
FBgn0028327	l(1)G0320	3731.95	0.0976644	0.0685878	0.272703	0.67277	gut	FALSE	NS
FBgn0034573	Sou	274.881	-0.148626	-0.0762684	0.272718	0.67277	gut	FALSE	NS
FBgn0036806	Cyp12c1	661.837	0.113131	0.0723689	0.27281	0.67277	gut	FALSE	NS
FBgn0263392	Tet	406.346	-0.193329	-0.0755311	0.272944	0.67286	gut	FALSE	NS
FBgn0023519	mRpL16	224.035	0.1668	0.0764269	0.273142	0.673111	gut	FALSE	NS
FBgn0037489	Noc3	175.346	0.231967	0.0725976	0.273688	0.674216	gut	FALSE	NS
FBgn0261387	CG17528	83.9687	-0.252182	-0.0708212	0.273794	0.67424	gut	FALSE	NS
FBgn0033733	CG8834	7069.92	0.133241	0.0750859	0.274018	0.674312	gut	FALSE	NS
FBgn0036121	CG6310	40.4834	-0.321541	-0.0647009	0.273923	0.674312	gut	FALSE	NS
FBgn0067783	DPCoAC	145.164	-0.329515	-0.0639981	0.274152	0.674402	gut	FALSE	NS
FBgn0037093	Cdk12	247.594	-0.163416	-0.0762667	0.274262	0.674434	gut	FALSE	NS
FBgn0037492	Dtwd2	36.9293	0.339296	0.0629995	0.275217	0.675304	gut	FALSE	NS
FBgn0051323	CG31323	482.014	0.180538	0.0757968	0.274803	0.675304	gut	FALSE	NS
FBgn0023441	fus	256.697	-0.156745	-0.0760834	0.275238	0.675304	gut	FALSE	NS
FBgn0262740	Evi5	238.524	-0.201901	-0.0746614	0.274835	0.675304	gut	FALSE	NS
FBgn0030675	CG8191	36.6209	0.340744	0.0628767	0.275258	0.675304	gut	FALSE	NS
FBgn0036942	Khk	28.6552	0.381317	0.0598613	0.275245	0.675304	gut	FALSE	NS
FBgn0035675	CG6610	229.687	0.164512	0.0760908	0.275297	0.675304	gut	FALSE	NS
FBgn0038590	CG12320	32.7125	0.345527	0.0624383	0.275579	0.675694	gut	FALSE	NS
FBgn0030790	CG4768	86.5791	-0.294195	-0.0666952	0.275651	0.675694	gut	FALSE	NS
FBgn0032297	CG17124	130.42	0.209709	0.0738485	0.276282	0.676017	gut	FALSE	NS
FBgn0027950	MBD-like	66.5599	0.260321	0.0695974	0.27626	0.676017	gut	FALSE	NS
FBgn0037835	CG14687	58.4262	0.278673	0.0679334	0.27634	0.676017	gut	FALSE	NS
FBgn0010620	CG10939	161.704	-0.232949	-0.0719764	0.276409	0.676017	gut	FALSE	NS
FBgn0030608	Lsd-2	1435.66	-0.226631	-0.0725853	0.276001	0.676017	gut	FALSE	NS
FBgn0052054	CG32054	1006.5	0.116164	0.0725499	0.276323	0.676017	gut	FALSE	NS
FBgn0035904	GstO3	1184.96	0.144828	0.0755522	0.276464	0.676017	gut	FALSE	NS
FBgn0024360	MTPAP	128.508	-0.188304	-0.0750919	0.276807	0.676141	gut	FALSE	NS
FBgn0020440	Fak	128.639	-0.209481	-0.0737699	0.276781	0.676141	gut	FALSE	NS
FBgn0036760	CG5567	539.584	0.176873	0.075604	0.276651	0.676141	gut	FALSE	NS
FBgn0025381	rush	44.7255	-0.307928	-0.064946	0.278438	0.67625	gut	FALSE	NS
FBgn0032222	Cox10	332.054	0.170723	0.0756576	0.277338	0.67625	gut	FALSE	NS
FBgn0005664	Crys	734.385	-0.507978	-0.0521248	0.278098	0.67625	gut	FALSE	NS
FBgn0037911	CG10898	59.7224	-0.26074	-0.0692455	0.277826	0.67625	gut	FALSE	NS
FBgn0038145	Droj2	710.769	0.164532	0.0756274	0.278116	0.67625	gut	FALSE	NS
FBgn0026441	ear	53.2197	-0.316039	-0.0644533	0.277462	0.67625	gut	FALSE	NS
FBgn0043012	AP-2sigma	521.88	0.126702	0.0740063	0.277009	0.67625	gut	FALSE	NS
FBgn0040283	SMC1	171.711	-0.182016	-0.0750141	0.278897	0.67625	gut	FALSE	NS
FBgn0039227	polybromo	84.7141	-0.255383	-0.0697085	0.277915	0.67625	gut	FALSE	NS
FBgn0005642	wdn	89.016	-0.260937	-0.0690205	0.278862	0.67625	gut	FALSE	NS
FBgn0039748	CG15529	75.6439	-0.23376	-0.0714535	0.278713	0.67625	gut	FALSE	NS
FBgn0027330	l(1)G0020	69.0853	0.258836	0.0694631	0.277594	0.67625	gut	FALSE	NS
FBgn0015754	Lis-1	138.327	-0.200494	-0.074258	0.277478	0.67625	gut	FALSE	NS
FBgn0028683	spt4	82.0328	0.256568	0.0695287	0.278283	0.67625	gut	FALSE	NS
FBgn0033605	CG9067	137.915	0.183094	0.0749856	0.278791	0.67625	gut	FALSE	NS
FBgn0260798	Gprk1	150.426	-0.270824	-0.0682258	0.278388	0.67625	gut	FALSE	NS
FBgn0261458	capt	412.18	-0.149387	-0.0754322	0.278461	0.67625	gut	FALSE	NS
FBgn0036801	MYPT-75D	599.2	-0.161227	-0.0756627	0.278016	0.67625	gut	FALSE	NS
FBgn0031495	GABPI	38.8768	-0.336282	-0.0625708	0.278605	0.67625	gut	FALSE	NS
FBgn0031498	CG17260	144.886	-0.188615	-0.0750118	0.277162	0.67625	gut	FALSE	NS
FBgn0031282	Pex12	284.8	0.145656	0.0754412	0.277479	0.67625	gut	FALSE	NS
FBgn0034494	CG10444	96.2476	-0.216832	-0.0726885	0.27953	0.67684	gut	FALSE	NS
FBgn0029979	mahe	426.159	-0.168679	-0.0753343	0.279515	0.67684	gut	FALSE	NS
FBgn0033744	Dh44-R2	75.1465	-0.262418	-0.068778	0.279409	0.67684	gut	FALSE	NS
FBgn0002775	msl-3	65.3144	-0.2544	-0.0695011	0.279396	0.67684	gut	FALSE	NS
FBgn0030289	GCS1	174.596	-0.167591	-0.0753268	0.279681	0.67697	gut	FALSE	NS
FBgn0034439	CG10062	57.6563	0.289888	0.0661416	0.280304	0.678125	gut	FALSE	NS
FBgn0022027	Vps25	427.655	0.123752	0.0732296	0.280354	0.678125	gut	FALSE	NS
FBgn0086408	stl	157.234	0.190438	0.0743162	0.280469	0.678148	gut	FALSE	NS
FBgn0030890	CG7536	193.217	-0.158488	-0.0752545	0.280559	0.678148	gut	FALSE	NS
FBgn0051729	CG31729	44.1704	-0.329535	-0.0626901	0.280756	0.678389	gut	FALSE	NS
FBgn0259228	C3G	157.851	-0.207112	-0.073132	0.281054	0.678871	gut	FALSE	NS
FBgn0051357	Kaz	78.6431	-0.261295	-0.068524	0.281192	0.678969	gut	FALSE	NS
FBgn0031682	CG5828	55.2063	-0.273875	-0.0673099	0.281602	0.679583	gut	FALSE	NS
FBgn0030851	CG8326	77.3746	0.31883	0.0633935	0.281642	0.679583	gut	FALSE	NS
FBgn0034062	CG8388	41.8641	0.312812	0.0638178	0.282044	0.679607	gut	FALSE	NS
FBgn0038682	CG5835	851.547	0.128248	0.0735595	0.281952	0.679607	gut	FALSE	NS
FBgn0267661	asRNA:CR45999	99.5853	0.208667	0.0728494	0.281951	0.679607	gut	FALSE	NS
FBgn0030676	CG12379	72.908	0.261601	0.0683535	0.281912	0.679607	gut	FALSE	NS
FBgn0051072	Lerp	1185.05	-0.148066	-0.0748345	0.282188	0.679699	gut	FALSE	NS
FBgn0261556	CG42674	719.477	-0.166216	-0.0749204	0.282278	0.679699	gut	FALSE	NS
FBgn0035656	CG10479	49.7073	0.313893	0.0635212	0.283091	0.681422	gut	FALSE	NS
FBgn0050272	MFS1	74.5194	1.0872	0.0356684	0.283319	0.681733	gut	FALSE	NS
FBgn0262716	Arp3	938.193	0.122309	0.0726715	0.283437	0.68178	gut	FALSE	NS
FBgn0011576	Cyp4d2	138.35	-0.217928	-0.0716971	0.284255	0.682454	gut	FALSE	NS
FBgn0032731	Swip-1	55.6667	-0.340688	-0.0610763	0.284512	0.682454	gut	FALSE	NS
FBgn0038552	Alg1	583.587	0.11501	0.0714601	0.284434	0.682454	gut	FALSE	NS
FBgn0026316	Ubc10	826.895	0.128654	0.0732815	0.284473	0.682454	gut	FALSE	NS
FBgn0243516	Vrp1	289.065	-0.246253	-0.0691826	0.2847	0.682454	gut	FALSE	NS
FBgn0067864	Patj	111.67	-0.236333	-0.0700702	0.284646	0.682454	gut	FALSE	NS
FBgn0030692	mRpS30	233.475	0.146989	0.0744432	0.284601	0.682454	gut	FALSE	NS
FBgn0003744	trc	103.067	-0.224538	-0.0710887	0.284602	0.682454	gut	FALSE	NS
FBgn0036397	Nprl3	27.4178	-0.394777	-0.0572438	0.284292	0.682454	gut	FALSE	NS
FBgn0014007	Ptp69D	27.7868	-0.394447	-0.0573097	0.284052	0.682454	gut	FALSE	NS
FBgn0015299	Ssb-c31a	173.556	0.190591	0.0734946	0.284973	0.682873	gut	FALSE	NS
FBgn0051935	Rab3GAP1	46.3349	-0.319906	-0.0625778	0.285364	0.683573	gut	FALSE	NS
FBgn0026088	CG14818	3139.37	0.130532	0.0732982	0.285749	0.68373	gut	FALSE	NS
FBgn0039055	Rassf	60.5403	-0.278973	-0.0659797	0.28602	0.68373	gut	FALSE	NS
FBgn0004638	drk	260.11	-0.208875	-0.0721034	0.285837	0.68373	gut	FALSE	NS
FBgn0031660	mRpL28	1228.21	0.103913	0.0690716	0.285979	0.68373	gut	FALSE	NS
FBgn0262579	Sarm	903.75	-0.195122	-0.0730911	0.285681	0.68373	gut	FALSE	NS
FBgn0061198	HSPC300	140.815	0.213328	0.0717539	0.285878	0.68373	gut	FALSE	NS
FBgn0038953	CG18596	30.1667	-0.348679	-0.0600865	0.286478	0.68415	gut	FALSE	NS
FBgn0029882	CG3226	314.789	0.178092	0.0738549	0.286491	0.68415	gut	FALSE	NS
FBgn0030088	Arfrp1	88.2513	0.22839	0.0704137	0.286419	0.68415	gut	FALSE	NS
FBgn0029761	SK	47.6964	-0.351244	-0.0598192	0.286867	0.684414	gut	FALSE	NS
FBgn0026315	Ugt35A1	655.804	0.129614	0.0730902	0.286703	0.684414	gut	FALSE	NS
FBgn0023095	caps	274.104	-0.257119	-0.0677754	0.286898	0.684414	gut	FALSE	NS
FBgn0025571	SF1	149.436	-0.218932	-0.0709927	0.287529	0.684743	gut	FALSE	NS
FBgn0030030	CG1636	65.2855	-0.261558	-0.0673046	0.287254	0.684743	gut	FALSE	NS
FBgn0034160	CG5550	265.435	0.242707	0.0689605	0.287459	0.684743	gut	FALSE	NS
FBgn0022382	Pka-R2	315.906	-0.186993	-0.0732661	0.287387	0.684743	gut	FALSE	NS
FBgn0031432	Cyp309a1	538.933	0.159412	0.0741945	0.287227	0.684743	gut	FALSE	NS
FBgn0039635	Pdhb	1988.15	0.161097	0.0741154	0.287645	0.684785	gut	FALSE	NS
FBgn0032810	CG13077	81.1184	0.34685	0.0598571	0.28842	0.684942	gut	FALSE	NS
FBgn0039249	CG11168	166.161	-0.200025	-0.0722592	0.288453	0.684942	gut	FALSE	NS
FBgn0033222	CG12824	584.248	0.134922	0.0732749	0.288599	0.684942	gut	FALSE	NS
FBgn0052016	4E-T	55.0237	-0.263912	-0.0668703	0.288387	0.684942	gut	FALSE	NS
FBgn0086784	stmA	190.81	-0.164992	-0.073911	0.288564	0.684942	gut	FALSE	NS
FBgn0030341	p24-1	954.66	0.151694	0.074006	0.288233	0.684942	gut	FALSE	NS
FBgn0052641	CG32641	119.802	0.237024	0.0692516	0.288556	0.684942	gut	FALSE	NS
FBgn0036932	Lamtor1	115.379	0.204846	0.0719072	0.288496	0.684942	gut	FALSE	NS
FBgn0053281	CG33281	46.7714	-1.06951	-0.0353319	0.288471	0.684942	gut	FALSE	NS
FBgn0034265	Snx16	94.888	-0.215551	-0.0710437	0.288707	0.684964	gut	FALSE	NS
FBgn0003371	sgg	167.079	-0.245493	-0.0683606	0.289267	0.685318	gut	FALSE	NS
FBgn0027086	IleRS	417.628	0.145948	0.0737298	0.289236	0.685318	gut	FALSE	NS
FBgn0027583	CG7601	351.138	0.143803	0.0736391	0.289363	0.685318	gut	FALSE	NS
FBgn0025373	Fpps	669.065	0.146667	0.0737336	0.289353	0.685318	gut	FALSE	NS
FBgn0030545	CG11590	248.497	0.16508	0.0737908	0.289291	0.685318	gut	FALSE	NS
FBgn0266756	btsz	251.865	-0.170518	-0.0736275	0.289449	0.685318	gut	FALSE	NS
FBgn0030148	CG3106	1795.39	-0.191985	-0.0725199	0.289931	0.686225	gut	FALSE	NS
FBgn0038763	PIG-L	191.151	-0.189077	-0.0724794	0.291146	0.687037	gut	FALSE	NS
FBgn0039737	CG7920	2005.34	0.127887	0.0723461	0.291255	0.687037	gut	FALSE	NS
FBgn0034480	CG16898	71.7715	-0.315388	-0.0618002	0.291336	0.687037	gut	FALSE	NS
FBgn0028360	Cdc7	47.0725	0.392545	0.056214	0.290714	0.687037	gut	FALSE	NS
FBgn0033897	Rcd1	125.13	-0.196109	-0.0721495	0.290514	0.687037	gut	FALSE	NS
FBgn0020493	Dad	143.859	-0.19311	-0.0722274	0.291166	0.687037	gut	FALSE	NS
FBgn0261373	CG33228	197.089	0.161145	0.073526	0.291326	0.687037	gut	FALSE	NS
FBgn0263120	Acsl	2324.64	0.149586	0.073501	0.291362	0.687037	gut	FALSE	NS
FBgn0030777	CG9672	9774.19	-0.0893001	-0.0645388	0.290828	0.687037	gut	FALSE	NS
FBgn0036886	CG9300	93.4529	0.297934	0.0634599	0.290386	0.687037	gut	FALSE	NS
FBgn0036192	Pldn	91.5867	0.30076	0.0630886	0.29105	0.687037	gut	FALSE	NS
FBgn0031315	CG14341	86.7185	-0.233946	-0.068949	0.291539	0.68722	gut	FALSE	NS
FBgn0032790	CG10194	152.247	0.209909	0.0709104	0.291804	0.687378	gut	FALSE	NS
FBgn0034971	Gpat4	862.644	0.131928	0.0726299	0.291784	0.687378	gut	FALSE	NS
FBgn0037297	CG1116	52.7875	-0.269205	-0.0657029	0.291931	0.687445	gut	FALSE	NS
FBgn0036993	CG5910	716.229	-0.125325	-0.0719339	0.292481	0.687499	gut	FALSE	NS
FBgn0017550	Rga	103.294	-0.235721	-0.0684897	0.293122	0.687499	gut	FALSE	NS
FBgn0031752	CG9044	52.9976	-0.285898	-0.0640113	0.292973	0.687499	gut	FALSE	NS
FBgn0040228	DCTN5-p25	44.1678	-0.288597	-0.0637412	0.293143	0.687499	gut	FALSE	NS
FBgn0032640	Sgt	771.086	0.137664	0.0728408	0.293039	0.687499	gut	FALSE	NS
FBgn0039877	Mccc1	55.4307	-0.285443	-0.0640922	0.292762	0.687499	gut	FALSE	NS
FBgn0034447	CG7744	32.1006	-0.364038	-0.0577198	0.293097	0.687499	gut	FALSE	NS
FBgn0024754	Flo1	174.03	-0.21094	-0.0707151	0.29242	0.687499	gut	FALSE	NS
FBgn0024811	Crk	207.708	-0.163854	-0.0732789	0.29259	0.687499	gut	FALSE	NS
FBgn0037313	CG1161	1095.41	0.104702	0.0685876	0.292979	0.687499	gut	FALSE	NS
FBgn0033809	CG4630	108.155	0.205281	0.0711563	0.292388	0.687499	gut	FALSE	NS
FBgn0052638	CG32638	206.673	0.168499	0.0730874	0.293065	0.687499	gut	FALSE	NS
FBgn0037931	CG18476	31.4508	-0.365535	-0.0575473	0.293457	0.688003	gut	FALSE	NS
FBgn0031263	Tspo	6615.22	-0.0961549	-0.0664154	0.293586	0.688066	gut	FALSE	NS
FBgn0034784	CG9826	67.0087	0.366518	0.0573821	0.293979	0.688066	gut	FALSE	NS
FBgn0266449	Kr-h2	837.195	0.150291	0.0731257	0.293935	0.688066	gut	FALSE	NS
FBgn0020909	Rtc1	27.9838	0.376345	0.0567445	0.293738	0.688066	gut	FALSE	NS
FBgn0030704	CG15916	139.339	0.198575	0.0713718	0.293875	0.688066	gut	FALSE	NS
FBgn0002973	numb	60.9228	-0.287802	-0.063494	0.294793	0.689739	gut	FALSE	NS
FBgn0030067	Rbm13	110.804	0.215549	0.0698258	0.295204	0.690235	gut	FALSE	NS
FBgn0036848	Naxd	206.644	0.171739	0.072627	0.295192	0.690235	gut	FALSE	NS
FBgn0004380	Klp64D	82.6091	-0.229273	-0.0686192	0.295423	0.690513	gut	FALSE	NS
FBgn0034269	Hyccin	45.7534	-0.302974	-0.0620362	0.295559	0.690599	gut	FALSE	NS
FBgn0030099	CG12056	121.044	-0.193008	-0.0713506	0.2961	0.691399	gut	FALSE	NS
FBgn0033792	CG13325	1448.71	0.193071	0.0713602	0.296023	0.691399	gut	FALSE	NS
FBgn0025640	CG13369	303.458	0.138888	0.0722855	0.297498	0.69187	gut	FALSE	NS
FBgn0037150	CG7133	118.171	0.195662	0.0708066	0.29814	0.69187	gut	FALSE	NS
FBgn0032248	Bug22	85.7703	0.253641	0.0660045	0.29769	0.69187	gut	FALSE	NS
FBgn0037633	CG9839	28.5681	-0.359407	-0.0572563	0.297436	0.69187	gut	FALSE	NS
FBgn0010379	Akt	194.699	-0.273057	-0.0642725	0.297567	0.69187	gut	FALSE	NS
FBgn0051158	Efa6	75.8432	-0.253245	-0.0660452	0.297665	0.69187	gut	FALSE	NS
FBgn0039636	Atg14	34.5317	-0.338695	-0.0586513	0.298201	0.69187	gut	FALSE	NS
FBgn0010808	Chchd3	1604.88	0.107533	0.068825	0.296567	0.69187	gut	FALSE	NS
FBgn0039859	Mnat9	57.1123	-0.263279	-0.0652175	0.297235	0.69187	gut	FALSE	NS
FBgn0034368	zda	711.222	0.111842	0.069532	0.297351	0.69187	gut	FALSE	NS
FBgn0029997	CG2258	36.4253	-0.31515	-0.0608554	0.296416	0.69187	gut	FALSE	NS
FBgn0028687	Rpt1	775.268	0.103316	0.0678442	0.297592	0.69187	gut	FALSE	NS
FBgn0033021	CG10417	36.2352	-0.324785	-0.0597064	0.298378	0.69187	gut	FALSE	NS
FBgn0034729	CG10344	46.1746	0.349326	0.0578695	0.298099	0.69187	gut	FALSE	NS
FBgn0266742	lncRNA:CR45215	35.4276	0.351932	0.057642	0.298293	0.69187	gut	FALSE	NS
FBgn0030431	Flad1	225.737	0.198427	0.0707216	0.29753	0.69187	gut	FALSE	NS
FBgn0036920	Mtx2	206.415	0.152297	0.0725321	0.297974	0.69187	gut	FALSE	NS
FBgn0001085	fz	64.8104	-0.351394	-0.0576629	0.298395	0.69187	gut	FALSE	NS
FBgn0035998	CG3437	74.4695	0.243624	0.0669402	0.29754	0.69187	gut	FALSE	NS
FBgn0020392	Nmt	582.241	0.152241	0.072603	0.297505	0.69187	gut	FALSE	NS
FBgn0024920	Ts	32.0352	-0.373119	-0.0561565	0.298209	0.69187	gut	FALSE	NS
FBgn0038049	Srlp	168.433	0.17771	0.0717994	0.298589	0.692088	gut	FALSE	NS
FBgn0051826	CG31826	35.1483	0.316499	0.0602466	0.29907	0.692278	gut	FALSE	NS
FBgn0032646	mEFTs	220.129	0.165456	0.0722278	0.298846	0.692278	gut	FALSE	NS
FBgn0263599	Brr2	138.766	0.178969	0.0716813	0.298917	0.692278	gut	FALSE	NS
FBgn0035431	CG14968	1107.26	0.115064	0.0698661	0.29901	0.692278	gut	FALSE	NS
FBgn0051122	CG31122	74.4501	-0.225339	-0.0681213	0.299893	0.693525	gut	FALSE	NS
FBgn0031069	Abcd3	641.126	0.203224	0.0699702	0.299727	0.693525	gut	FALSE	NS
FBgn0036191	Sugb	353.788	0.180093	0.0714539	0.299908	0.693525	gut	FALSE	NS
FBgn0002354	l(3)87Df	145.48	0.188215	0.0709302	0.300221	0.693786	gut	FALSE	NS
FBgn0004646	ogre	132.886	-0.265435	-0.0644682	0.300143	0.693786	gut	FALSE	NS
FBgn0014877	Roe1	540.051	0.177171	0.071512	0.300435	0.693946	gut	FALSE	NS
FBgn0031190	CG12576	669.017	-0.13218	-0.0715043	0.30049	0.693946	gut	FALSE	NS
FBgn0039163	CG5515	275.07	0.146118	0.0720553	0.30072	0.694247	gut	FALSE	NS
FBgn0036173	CG7394	614.01	0.123262	0.0706744	0.301005	0.694672	gut	FALSE	NS
FBgn0037378	PSMG1	299.261	0.136907	0.0715947	0.30184	0.695263	gut	FALSE	NS
FBgn0024432	Dlc90F	1130.06	0.101126	0.0669443	0.301962	0.695263	gut	FALSE	NS
FBgn0261674	CG42709	172.661	0.171904	0.0715422	0.301667	0.695263	gut	FALSE	NS
FBgn0288310	mv	71.1886	-0.252354	-0.065371	0.301641	0.695263	gut	FALSE	NS
FBgn0030309	CG1572	1665.98	-0.150056	-0.0719801	0.301562	0.695263	gut	FALSE	NS
FBgn0026263	bip1	35.6694	-0.398838	-0.0538273	0.301913	0.695263	gut	FALSE	NS
FBgn0031317	Charon	278.356	-0.165229	-0.0717436	0.301877	0.695263	gut	FALSE	NS
FBgn0086679	p	40.2436	-0.303407	-0.0607049	0.302432	0.696116	gut	FALSE	NS
FBgn0031741	CG11034	624.574	0.185017	0.0706942	0.302704	0.696155	gut	FALSE	NS
FBgn0038901	Burs	89.0301	0.230097	0.067194	0.302619	0.696155	gut	FALSE	NS
FBgn0014868	Ost48	827.368	0.131332	0.0711375	0.30285	0.696155	gut	FALSE	NS
FBgn0010342	Map60	44.695	-0.392022	-0.0540988	0.302807	0.696155	gut	FALSE	NS
FBgn0027493	Adss	2900.05	0.100136	0.0665566	0.303701	0.697648	gut	FALSE	NS
FBgn0265190	PIG-S	116.656	0.191445	0.0701144	0.303667	0.697648	gut	FALSE	NS
FBgn0038404	CG8925	342.792	0.136668	0.0712912	0.303979	0.697826	gut	FALSE	NS
FBgn0086912	mbm	92.5302	0.220829	0.0677581	0.303949	0.697826	gut	FALSE	NS
FBgn0027868	Nup107	134.094	-0.180034	-0.0707297	0.304167	0.698025	gut	FALSE	NS
FBgn0029804	CG3097	241.243	-0.214459	-0.0682086	0.304446	0.698435	gut	FALSE	NS
FBgn0034528	CG11180	170.626	0.191297	0.0699371	0.304733	0.698588	gut	FALSE	NS
FBgn0015024	CkIalpha	539.986	-0.182917	-0.0704551	0.304815	0.698588	gut	FALSE	NS
FBgn0028970	RabGGTb	81.8494	0.222765	0.0674339	0.304797	0.698588	gut	FALSE	NS
FBgn0038196	CG9922	405.868	0.124164	0.0702745	0.305036	0.698665	gut	FALSE	NS
FBgn0030838	CG5445	285.687	-0.164498	-0.0712538	0.30505	0.698665	gut	FALSE	NS
FBgn0262728	Pal2	119.554	0.259602	0.0640128	0.305356	0.699136	gut	FALSE	NS
FBgn0001986	Mtr4	58.6842	0.250267	0.0647632	0.305883	0.699707	gut	FALSE	NS
FBgn0002441	l(3)mbt	140.232	-0.213436	-0.0680637	0.305707	0.699707	gut	FALSE	NS
FBgn0002552	lin	105.736	-0.19584	-0.0694108	0.305908	0.699707	gut	FALSE	NS
FBgn0031321	Tgt	72.8315	0.263309	0.0635121	0.306235	0.700225	gut	FALSE	NS
FBgn0033928	Arc2	187.595	0.160032	0.0711532	0.306412	0.700342	gut	FALSE	NS
FBgn0263237	Cdk7	104.809	-0.220773	-0.0672952	0.306488	0.700342	gut	FALSE	NS
FBgn0034921	DCP1	115.054	-0.199705	-0.068972	0.306763	0.700537	gut	FALSE	NS
FBgn0020887	Su(z)12	39.6324	-0.295037	-0.0606084	0.306775	0.700537	gut	FALSE	NS
FBgn0035440	Ostm1	32.3999	-0.329704	-0.0577458	0.306943	0.70069	gut	FALSE	NS
FBgn0029152	Mkrn1	215.121	-0.158567	-0.0710231	0.307434	0.701581	gut	FALSE	NS
FBgn0004106	Cdk1	27.5064	-0.622042	-0.0431126	0.307705	0.701968	gut	FALSE	NS
FBgn0035666	Jon65Aii	11349.8	0.381041	0.0539183	0.307904	0.702191	gut	FALSE	NS
FBgn0050022	CG30022	176.156	0.158761	0.0709137	0.30811	0.702431	gut	FALSE	NS
FBgn0040384	CG32795	907.895	0.135993	0.0706467	0.308489	0.702809	gut	FALSE	NS
FBgn0030571	CG14414	52.611	0.257825	0.0635716	0.30858	0.702809	gut	FALSE	NS
FBgn0035679	Galm2	465.966	0.202217	0.0684773	0.308451	0.702809	gut	FALSE	NS
FBgn0039210	CG13625	61.0468	-0.288972	-0.0607578	0.30879	0.702983	gut	FALSE	NS
FBgn0052091	CG32091	56.7527	0.328989	0.0574368	0.30896	0.702983	gut	FALSE	NS
FBgn0011570	cpb	476.149	-0.152139	-0.0708778	0.308906	0.702983	gut	FALSE	NS
FBgn0010173	RPA1	135.755	-0.221004	-0.0667748	0.309216	0.703334	gut	FALSE	NS
FBgn0000251	cad	170.992	-0.20024	-0.0684733	0.309334	0.703373	gut	FALSE	NS
FBgn0039326	CG10562	1307.38	0.130048	0.0701642	0.309677	0.703693	gut	FALSE	NS
FBgn0036900	CG8765	38.6515	-0.335371	-0.0568309	0.30961	0.703693	gut	FALSE	NS
FBgn0030086	CCT2	432.346	0.146653	0.0707291	0.309851	0.703856	gut	FALSE	NS
FBgn0037207	Mes2	46.9341	-0.270807	-0.0619862	0.310806	0.704008	gut	FALSE	NS
FBgn0037350	Dph4	61.8734	0.238097	0.0650173	0.31047	0.704008	gut	FALSE	NS
FBgn0037758	CG9467	61.1099	-0.240168	-0.0647302	0.311006	0.704008	gut	FALSE	NS
FBgn0038147	CCHa2	938.466	0.19019	0.0688841	0.311198	0.704008	gut	FALSE	NS
FBgn0038460	CG18622	299.089	0.197425	0.0685108	0.310333	0.704008	gut	FALSE	NS
FBgn0033259	Tmem63	208.796	-0.168998	-0.0700893	0.311236	0.704008	gut	FALSE	NS
FBgn0036165	chrb	345.418	-0.214162	-0.0671309	0.310499	0.704008	gut	FALSE	NS
FBgn0266101	CG44838	27.3207	-0.371649	-0.0539797	0.311127	0.704008	gut	FALSE	NS
FBgn0035540	Syx17	137.362	-0.192273	-0.0687854	0.310922	0.704008	gut	FALSE	NS
FBgn0020508	Ag5r2	3569.75	0.36071	0.0548247	0.31055	0.704008	gut	FALSE	NS
FBgn0030584	Grx5	1108.46	0.106363	0.0671569	0.311055	0.704008	gut	FALSE	NS
FBgn0026630	nes	708.161	-0.124961	-0.0697292	0.310064	0.704008	gut	FALSE	NS
FBgn0036537	CG18081	558.569	0.13747	0.0704781	0.310165	0.704008	gut	FALSE	NS
FBgn0267792	rgr	57.7884	-0.246684	-0.064038	0.311538	0.704312	gut	FALSE	NS
FBgn0035877	CG7083	171.543	-0.277695	-0.0612316	0.311573	0.704312	gut	FALSE	NS
FBgn0003074	Pgi	1180.39	0.136341	0.0702149	0.311773	0.704534	gut	FALSE	NS
FBgn0039303	Rer1	273.742	0.158091	0.0703221	0.311998	0.704584	gut	FALSE	NS
FBgn0031319	CG4896	61.5933	-0.235725	-0.0649665	0.311913	0.704584	gut	FALSE	NS
FBgn0003218	rdgB	57.0085	-0.302173	-0.0589858	0.31233	0.704875	gut	FALSE	NS
FBgn0039544	CG12877	73.6664	-0.27152	-0.0616523	0.31227	0.704875	gut	FALSE	NS
FBgn0029687	Vap33	840.847	-0.199876	-0.0679403	0.312499	0.705028	gut	FALSE	NS
FBgn0053506	CG33506	214.005	0.162426	0.0700662	0.312892	0.705684	gut	FALSE	NS
FBgn0029113	Uba2	202.916	-0.153323	-0.0702359	0.313083	0.705885	gut	FALSE	NS
FBgn0027091	CysRS	116.431	0.219324	0.0661964	0.313196	0.705912	gut	FALSE	NS
FBgn0032032	CG17294	62.1056	0.252358	0.0631616	0.313482	0.705974	gut	FALSE	NS
FBgn0032401	Plzf	43.5675	-0.367647	-0.0537335	0.314113	0.705974	gut	FALSE	NS
FBgn0030056	CAH3	264.125	-0.138694	-0.069973	0.314123	0.705974	gut	FALSE	NS
FBgn0034602	Lapsyn	441.164	0.146921	0.0701323	0.313947	0.705974	gut	FALSE	NS
FBgn0013763	Idgf6	269.171	-0.200716	-0.0676466	0.313788	0.705974	gut	FALSE	NS
FBgn0039020	CG17141	65.7857	0.227122	0.0653344	0.314139	0.705974	gut	FALSE	NS
FBgn0086130	Dbp21E2	123.183	-0.18343	-0.0688356	0.314104	0.705974	gut	FALSE	NS
FBgn0267488	Mcr	83.849	-0.213677	-0.0665329	0.314039	0.705974	gut	FALSE	NS
FBgn0036320	CG10943	1444.2	-0.392127	-0.0521894	0.313923	0.705974	gut	FALSE	NS
FBgn0051441	CG31441	30.2115	0.353891	0.054653	0.314274	0.705998	gut	FALSE	NS
FBgn0288631	Yif1	613.163	0.115834	0.0682608	0.314353	0.705998	gut	FALSE	NS
FBgn0039003	wfs1	43.0064	-0.273108	-0.0610699	0.314669	0.706434	gut	FALSE	NS
FBgn0033382	Hydr1	266.791	-0.150483	-0.0700071	0.314772	0.706434	gut	FALSE	NS
FBgn0262512	Vha14-1	7039.44	0.117113	0.0683598	0.314853	0.706434	gut	FALSE	NS
FBgn0037021	Pcif1	43.3719	-0.283728	-0.0599755	0.31554	0.706508	gut	FALSE	NS
FBgn0032751	CG17343	47.9774	0.275194	0.0606881	0.315745	0.706508	gut	FALSE	NS
FBgn0050005	GstT2	395.639	0.126173	0.0691448	0.315552	0.706508	gut	FALSE	NS
FBgn0031662	CG3792	115.822	0.179692	0.0688074	0.31564	0.706508	gut	FALSE	NS
FBgn0037046	CG10581	38.9056	0.28983	0.0594229	0.315678	0.706508	gut	FALSE	NS
FBgn0037549	CG7878	305.401	0.145813	0.0698567	0.315802	0.706508	gut	FALSE	NS
FBgn0035064	TyrRS-m	154.672	0.171415	0.0692764	0.31554	0.706508	gut	FALSE	NS
FBgn0267252	Ggamma30A	47.8146	-0.319432	-0.0570542	0.315268	0.706508	gut	FALSE	NS
FBgn0267351	Topors	32.2896	-0.352238	-0.0545105	0.315768	0.706508	gut	FALSE	NS
FBgn0085421	Epac	86.9443	-0.236849	-0.0641302	0.315919	0.706544	gut	FALSE	NS
FBgn0032049	Bace	68347.6	0.180975	0.0686616	0.316042	0.70659	gut	FALSE	NS
FBgn0086758	chinmo	46.3812	0.307902	0.0577732	0.316429	0.707228	gut	FALSE	NS
FBgn0039323	CG10559	73.1167	-0.262652	-0.0616597	0.316572	0.707321	gut	FALSE	NS
FBgn0034312	CG10916	196.532	-0.150116	-0.0697138	0.316757	0.707506	gut	FALSE	NS
FBgn0027108	Inx2	384.146	-0.127549	-0.0690599	0.317004	0.70783	gut	FALSE	NS
FBgn0289744	EndoG	168.586	0.174532	0.0688194	0.317342	0.708356	gut	FALSE	NS
FBgn0032864	CG2493	58.9837	0.312812	0.0571671	0.317596	0.708695	gut	FALSE	NS
FBgn0031717	Gnpda	211.809	-0.183583	-0.0681461	0.318106	0.708921	gut	FALSE	NS
FBgn0024833	AP-1mu	469.046	-0.119866	-0.0683086	0.317889	0.708921	gut	FALSE	NS
FBgn0033104	CG15237	103.984	0.191788	0.0675869	0.318026	0.708921	gut	FALSE	NS
FBgn0266598	Kmn2	32.0858	0.316986	0.0567515	0.318061	0.708921	gut	FALSE	NS
FBgn0039086	Ugt303B1	170.591	0.167387	0.068978	0.31853	0.709411	gut	FALSE	NS
FBgn0031284	PGAP2	105.052	0.188516	0.0677378	0.318523	0.709411	gut	FALSE	NS
FBgn0038400	Mic26-27	2431.65	0.101604	0.0654772	0.318933	0.710082	gut	FALSE	NS
FBgn0037563	CG11672	1129.61	-0.347664	-0.0542688	0.319047	0.710108	gut	FALSE	NS
FBgn0033669	PI31	278.681	0.131994	0.0689903	0.319512	0.710687	gut	FALSE	NS
FBgn0040309	Prx2	9440.24	0.315382	0.0566298	0.319468	0.710687	gut	FALSE	NS
FBgn0031985	mon2	254.509	-0.148893	-0.069247	0.319962	0.710925	gut	FALSE	NS
FBgn0020407	asun	36.3407	-0.302068	-0.0576035	0.320063	0.710925	gut	FALSE	NS
FBgn0034304	CG5742	46.135	-0.261841	-0.0610852	0.320131	0.710925	gut	FALSE	NS
FBgn0011604	Iswi	78.4248	-0.212533	-0.065544	0.320113	0.710925	gut	FALSE	NS
FBgn0000579	Eno	2661.7	0.10811	0.0665567	0.319953	0.710925	gut	FALSE	NS
FBgn0034140	Lst	29.8796	0.485416	0.0463068	0.320317	0.71111	gut	FALSE	NS
FBgn0031579	CG15422	1923.53	0.134986	0.0689812	0.320508	0.711307	gut	FALSE	NS
FBgn0031544	CG17593	703.132	0.113578	0.0672602	0.320768	0.711656	gut	FALSE	NS
FBgn0019928	Ser8	460.477	-0.212642	-0.065394	0.320904	0.71173	gut	FALSE	NS
FBgn0039203	Jhbp12	56.8805	-0.314317	-0.0564428	0.321008	0.711735	gut	FALSE	NS
FBgn0259170	alpha-Man-Ia	82.0307	-0.265233	-0.0605791	0.321239	0.712019	gut	FALSE	NS
FBgn0035335	mRpL23	487.159	0.140908	0.0690138	0.32135	0.712036	gut	FALSE	NS
FBgn0028382	cyp33	102.499	0.207779	0.0656704	0.321696	0.712349	gut	FALSE	NS
FBgn0035515	Sqor	295.71	0.139247	0.068949	0.321604	0.712349	gut	FALSE	NS
FBgn0024958	Irp-1A	385.888	-0.114646	-0.0672265	0.322278	0.712415	gut	FALSE	NS
FBgn0027607	CG8230	152.966	0.190627	0.0669486	0.322233	0.712415	gut	FALSE	NS
FBgn0003141	pr	208.429	0.144425	0.0689665	0.321921	0.712415	gut	FALSE	NS
FBgn0041789	Pax	375.916	-0.163865	-0.0685021	0.322444	0.712415	gut	FALSE	NS
FBgn0015664	Dref	83.5755	-0.223499	-0.0641775	0.322343	0.712415	gut	FALSE	NS
FBgn0015296	Shc	119.632	-0.211269	-0.0652619	0.322317	0.712415	gut	FALSE	NS
FBgn0031600	CG3652	491.944	0.12404	0.068144	0.32232	0.712415	gut	FALSE	NS
FBgn0002719	Men	351.497	0.129134	0.0684051	0.32289	0.713173	gut	FALSE	NS
FBgn0026079	Nsun2	155.374	0.183294	0.0671066	0.32438	0.714581	gut	FALSE	NS
FBgn0032029	CG17292	442.758	0.129342	0.068194	0.324615	0.714581	gut	FALSE	NS
FBgn0037612	CG8112	253.365	-0.135969	-0.068485	0.324409	0.714581	gut	FALSE	NS
FBgn0010038	GstD2	278.617	-0.262271	-0.0602695	0.324438	0.714581	gut	FALSE	NS
FBgn0038686	CG5555	146.562	-0.165791	-0.0680418	0.324825	0.714581	gut	FALSE	NS
FBgn0039733	CG11504	53.8713	-0.27234	-0.0592934	0.324866	0.714581	gut	FALSE	NS
FBgn0030114	CG17754	187.752	-0.26871	-0.0596524	0.324661	0.714581	gut	FALSE	NS
FBgn0010638	Sec61beta	1786.75	0.135437	0.0684173	0.324795	0.714581	gut	FALSE	NS
FBgn0262559	Mdh2	3291.34	0.11831	0.0674382	0.323988	0.714581	gut	FALSE	NS
FBgn0263235	Phae2	200.75	0.185321	0.06692	0.324654	0.714581	gut	FALSE	NS
FBgn0035995	CG3529	656.142	-0.127462	-0.0681586	0.324069	0.714581	gut	FALSE	NS
FBgn0035692	Sf3b6	502.696	0.144788	0.0685882	0.324559	0.714581	gut	FALSE	NS
FBgn0031422	PIG-Wa	33.3313	-0.307517	-0.0565098	0.323727	0.714581	gut	FALSE	NS
FBgn0025684	MFS18	52.0633	0.250109	0.0612762	0.324982	0.71461	gut	FALSE	NS
FBgn0265660	lncRNA:CR44467	28.6292	0.382795	0.0508997	0.325172	0.714803	gut	FALSE	NS
FBgn0033582	CG9084	552.723	0.126845	0.0679339	0.32555	0.715405	gut	FALSE	NS
FBgn0028550	Atf3	1000.96	-0.194871	-0.0658019	0.327021	0.715656	gut	FALSE	NS
FBgn0028663	VhaM9.7-b	8085.21	0.169118	0.0675516	0.32688	0.715656	gut	FALSE	NS
FBgn0037305	Enoph	144.874	0.166751	0.0678425	0.325796	0.715656	gut	FALSE	NS
FBgn0032078	C1GalTA	158.127	0.16364	0.0679114	0.326243	0.715656	gut	FALSE	NS
FBgn0032734	CG15169	35.0539	0.381804	0.0507154	0.326675	0.715656	gut	FALSE	NS
FBgn0037647	RagA-B	306.868	0.140852	0.0683104	0.326355	0.715656	gut	FALSE	NS
FBgn0038619	CG7685	66.5737	-0.235854	-0.062196	0.32714	0.715656	gut	FALSE	NS
FBgn0027598	cindr	957.445	-0.181143	-0.066818	0.326972	0.715656	gut	FALSE	NS
FBgn0034310	Nup75	139.985	0.213599	0.0641637	0.327386	0.715656	gut	FALSE	NS
FBgn0034063	CG8389	177.703	-0.1834	-0.0666063	0.327316	0.715656	gut	FALSE	NS
FBgn0020620	RN-tre	151.906	-0.170408	-0.067489	0.326848	0.715656	gut	FALSE	NS
FBgn0032515	loqs	64.9484	-0.247981	-0.0610348	0.327416	0.715656	gut	FALSE	NS
FBgn0045842	yuri	83.2626	0.223635	0.063467	0.326258	0.715656	gut	FALSE	NS
FBgn0260632	dl	514.987	-0.141918	-0.0682334	0.326969	0.715656	gut	FALSE	NS
FBgn0262126	Sec24CD	246.912	-0.134351	-0.0680645	0.327171	0.715656	gut	FALSE	NS
FBgn0035204	Nt5a	172.764	0.15544	0.0680631	0.327117	0.715656	gut	FALSE	NS
FBgn0043001	Chrac-16	70.0397	-0.279322	-0.058472	0.326035	0.715656	gut	FALSE	NS
FBgn0000330	cm	201.151	0.1448	0.0681587	0.327546	0.715714	gut	FALSE	NS
FBgn0034694	Plekhm1	79.268	-0.257708	-0.060105	0.327662	0.715742	gut	FALSE	NS
FBgn0003360	sesB	6857.83	0.173029	0.0671922	0.327779	0.715774	gut	FALSE	NS
FBgn0037200	Nsun6	195.509	0.176524	0.0668745	0.328437	0.71585	gut	FALSE	NS
FBgn0031676	senju	227.989	-0.137882	-0.0679343	0.32876	0.71585	gut	FALSE	NS
FBgn0031868	Rat1	124.308	0.174338	0.0670391	0.328247	0.71585	gut	FALSE	NS
FBgn0022069	Nnp-1	142.639	0.217081	0.0636354	0.328632	0.71585	gut	FALSE	NS
FBgn0024183	vig	468.411	0.170335	0.0672693	0.328233	0.71585	gut	FALSE	NS
FBgn0037518	CG2641	50.357	-0.278279	-0.0580628	0.328857	0.71585	gut	FALSE	NS
FBgn0039664	CG2006	33.1263	-0.302923	-0.0560074	0.328733	0.71585	gut	FALSE	NS
FBgn0033827	CG17047	36.3338	0.347238	0.0526172	0.328949	0.71585	gut	FALSE	NS
FBgn0034938	CG3803	233.364	0.153115	0.0679061	0.328542	0.71585	gut	FALSE	NS
FBgn0035708	axed	236.847	-0.213886	-0.0639188	0.328634	0.71585	gut	FALSE	NS
FBgn0031144	CG1529	76.0256	-0.222037	-0.0632702	0.32818	0.71585	gut	FALSE	NS
FBgn0032147	IP3K1	120.749	-0.184636	-0.0660574	0.330071	0.716194	gut	FALSE	NS
FBgn0037442	gzl	288.317	-0.15589	-0.0675622	0.330324	0.716194	gut	FALSE	NS
FBgn0051184	LSm3	275.052	0.138795	0.0678068	0.329788	0.716194	gut	FALSE	NS
FBgn0039492	CG6051	213.513	-0.188163	-0.0658762	0.329612	0.716194	gut	FALSE	NS
FBgn0003137	Ppn	72.1998	0.2431	0.0609606	0.330345	0.716194	gut	FALSE	NS
FBgn0000043	Act42A	3272.9	-0.184533	-0.0660869	0.329939	0.716194	gut	FALSE	NS
FBgn0052702	Cubn	65.6344	0.289538	0.0569302	0.329806	0.716194	gut	FALSE	NS
FBgn0020370	TppII	514.157	0.104033	0.0649313	0.329367	0.716194	gut	FALSE	NS
FBgn0259938	cwo	402.723	-0.145592	-0.0678203	0.329874	0.716194	gut	FALSE	NS
FBgn0261931	Hecw	58.009	-0.267995	-0.0587332	0.330185	0.716194	gut	FALSE	NS
FBgn0052099	CG32099	72.4133	0.215841	0.0634596	0.330261	0.716194	gut	FALSE	NS
FBgn0035674	CG13295	57.3591	-0.249394	-0.0605025	0.329678	0.716194	gut	FALSE	NS
FBgn0024973	CG2701	151.987	-0.164841	-0.0671444	0.330762	0.716428	gut	FALSE	NS
FBgn0026597	Axn	83.0922	-0.200457	-0.0647056	0.330755	0.716428	gut	FALSE	NS
FBgn0003512	Sry-delta	148.254	0.179408	0.0663356	0.330576	0.716428	gut	FALSE	NS
FBgn0025352	Mtpbeta	598.165	0.128844	0.0673629	0.33088	0.716459	gut	FALSE	NS
FBgn0033159	Dscam1	90.7857	0.194825	0.0651105	0.331079	0.716645	gut	FALSE	NS
FBgn0283680	IP3K2	169.714	-0.192584	-0.0652608	0.331242	0.716645	gut	FALSE	NS
FBgn0036451	Helz	286.397	-0.179731	-0.0661983	0.331275	0.716645	gut	FALSE	NS
FBgn0032295	CG12299	34.1577	-0.340782	-0.0526087	0.331723	0.71718	gut	FALSE	NS
FBgn0042101	CG18744	263.151	0.214708	0.0633032	0.331729	0.71718	gut	FALSE	NS
FBgn0037715	Mpc2a	1146.98	0.1217	0.0666864	0.332834	0.717475	gut	FALSE	NS
FBgn0051198	CG31198	28061.3	0.126454	0.0670665	0.332247	0.717475	gut	FALSE	NS
FBgn0033429	CG12929	127.564	0.169871	0.066643	0.332284	0.717475	gut	FALSE	NS
FBgn0005427	ewg	183.826	-0.20473	-0.0640989	0.332176	0.717475	gut	FALSE	NS
FBgn0034734	CG4554	100.03	0.204995	0.0641038	0.332017	0.717475	gut	FALSE	NS
FBgn0267976	Tim23	698.623	0.115471	0.0661488	0.332686	0.717475	gut	FALSE	NS
FBgn0035520	CG11586	73.9465	0.212159	0.0633254	0.332899	0.717475	gut	FALSE	NS
FBgn0005564	Shal	114.478	0.200316	0.0643926	0.332642	0.717475	gut	FALSE	NS
FBgn0025558	CG4101	123.887	0.183447	0.0657077	0.332674	0.717475	gut	FALSE	NS
FBgn0036509	CG7739	116.503	-0.215226	-0.0630839	0.33272	0.717475	gut	FALSE	NS
FBgn0039165	CG6204	38.7314	0.282362	0.0568872	0.33355	0.718128	gut	FALSE	NS
FBgn0001098	Gdh	387.592	-0.157841	-0.0670175	0.333464	0.718128	gut	FALSE	NS
FBgn0264712	CG1172	89.3283	-0.252643	-0.0595092	0.333616	0.718128	gut	FALSE	NS
FBgn0287183	l(3)80Fg	88.5199	-0.211702	-0.063261	0.333502	0.718128	gut	FALSE	NS
FBgn0260932	cuff	60.167	-0.321656	-0.0536754	0.333741	0.718175	gut	FALSE	NS
FBgn0031689	Cyp28d1	1075.21	0.32844	0.0531041	0.334114	0.718532	gut	FALSE	NS
FBgn0035591	CG4611	61.3177	-0.233247	-0.0612116	0.334045	0.718532	gut	FALSE	NS
FBgn0037891	Dlst	1098.26	-0.0909917	-0.0617133	0.334329	0.718548	gut	FALSE	NS
FBgn0030688	CG8952	3802.71	0.145676	0.0671906	0.334234	0.718548	gut	FALSE	NS
FBgn0015039	Cyp9b2	1031.94	-0.170032	-0.0662776	0.334506	0.718706	gut	FALSE	NS
FBgn0037465	CG1105	71.2991	-0.231111	-0.0612977	0.334672	0.718824	gut	FALSE	NS
FBgn0022943	Cbp20	128.718	0.205474	0.0635871	0.334768	0.718824	gut	FALSE	NS
FBgn0037723	SpdS	69.1962	0.225878	0.0617301	0.334942	0.718976	gut	FALSE	NS
FBgn0026404	Dronc	165.746	-0.170446	-0.0661304	0.335275	0.719469	gut	FALSE	NS
FBgn0033155	Br140	32.1591	-0.339132	-0.0520671	0.335685	0.720125	gut	FALSE	NS
FBgn0024996	eIF2Bbeta	417.197	0.112685	0.0654482	0.336237	0.720562	gut	FALSE	NS
FBgn0023216	Parg	47.4676	-0.273014	-0.0571977	0.336417	0.720562	gut	FALSE	NS
FBgn0028685	Rpt4	504.041	0.107121	0.0647194	0.336337	0.720562	gut	FALSE	NS
FBgn0028487	f-cup	130.432	-0.194705	-0.064199	0.336494	0.720562	gut	FALSE	NS
FBgn0029893	CG14442	195.709	-0.165688	-0.066179	0.336615	0.720562	gut	FALSE	NS
FBgn0035337	CG15877	116.817	0.215859	0.0623584	0.336558	0.720562	gut	FALSE	NS
FBgn0036000	CG3434	77.4783	0.207045	0.0632328	0.336029	0.720562	gut	FALSE	NS
FBgn0026206	mei-P26	622.756	-0.12139	-0.0661851	0.3368	0.720735	gut	FALSE	NS
FBgn0012037	Ance	5854.73	0.108505	0.064854	0.33691	0.720748	gut	FALSE	NS
FBgn0019932	SamDC	71.6422	0.218734	0.0617617	0.338498	0.722143	gut	FALSE	NS
FBgn0026250	eIF1A	1580.35	0.102325	0.063734	0.33864	0.722143	gut	FALSE	NS
FBgn0038948	JMJD6	307.716	0.141982	0.0666089	0.338479	0.722143	gut	FALSE	NS
FBgn0034232	CG4866	98.7626	0.219859	0.0617424	0.33802	0.722143	gut	FALSE	NS
FBgn0054015	CG34015	100.605	0.181163	0.0649131	0.33846	0.722143	gut	FALSE	NS
FBgn0039958	CG12567	31.5887	-0.30845	-0.0539728	0.338019	0.722143	gut	FALSE	NS
FBgn0039993	Bckdhb	1333.27	0.0901416	0.0611461	0.338706	0.722143	gut	FALSE	NS
FBgn0034893	mRpL43	317.713	0.152469	0.0664119	0.338633	0.722143	gut	FALSE	NS
FBgn0283666	Rap2l	57.6348	-0.329195	-0.0523637	0.338218	0.722143	gut	FALSE	NS
FBgn0026189	promL	108.337	-0.244988	-0.0594731	0.337805	0.722143	gut	FALSE	NS
FBgn0035528	CG15012	574.374	0.105806	0.0643045	0.338503	0.722143	gut	FALSE	NS
FBgn0031244	CG11601	181.859	0.164436	0.0658559	0.339081	0.722378	gut	FALSE	NS
FBgn0037680	pasi2	44.3357	-0.281652	-0.055929	0.339441	0.722378	gut	FALSE	NS
FBgn0039066	EloA	43.2905	-0.263529	-0.0575489	0.339216	0.722378	gut	FALSE	NS
FBgn0052529	Hers	278.889	-0.248179	-0.0589165	0.339322	0.722378	gut	FALSE	NS
FBgn0260936	scny	281.075	-0.126173	-0.0661496	0.339408	0.722378	gut	FALSE	NS
FBgn0036697	rogdi	363.272	0.2147	0.0620253	0.339083	0.722378	gut	FALSE	NS
FBgn0036987	CG5274	43.9029	-0.277312	-0.0562734	0.339601	0.722424	gut	FALSE	NS
FBgn0025681	CG3558	295.867	-0.166923	-0.0656306	0.33967	0.722424	gut	FALSE	NS
FBgn0020278	loco	176.691	-0.17988	-0.0647463	0.340033	0.722532	gut	FALSE	NS
FBgn0262794	CG43175	30.0214	0.429565	0.0459618	0.340022	0.722532	gut	FALSE	NS
FBgn0030354	Upf1	191.42	-0.163808	-0.0657439	0.340002	0.722532	gut	FALSE	NS
FBgn0015829	TfIIEbeta	100.746	0.197701	0.0633033	0.340313	0.722683	gut	FALSE	NS
FBgn0035986	CG4022	45.5674	-0.29277	-0.0548505	0.340294	0.722683	gut	FALSE	NS
FBgn0030407	Fpgs1	27.7681	0.410902	0.0468524	0.340536	0.722714	gut	FALSE	NS
FBgn0036569	IleRS-m	49.9973	-0.247338	-0.0587937	0.340469	0.722714	gut	FALSE	NS
FBgn0037943	CG14722	108.226	0.200988	0.0629054	0.341009	0.723499	gut	FALSE	NS
FBgn0035878	CG7182	236.039	0.156391	0.0658861	0.341245	0.723777	gut	FALSE	NS
FBgn0000581	E(Pc)	79.421	-0.219913	-0.0611379	0.341482	0.724058	gut	FALSE	NS
FBgn0283657	Tlk	430.93	-0.1426	-0.0661456	0.341735	0.724374	gut	FALSE	NS
FBgn0036099	oya	158.731	0.200444	0.0627798	0.342024	0.724765	gut	FALSE	NS
FBgn0015286	Rala	252.831	-0.226264	-0.0602974	0.342975	0.72501	gut	FALSE	NS
FBgn0037215	beta-Man	1024.19	0.135551	0.0659707	0.342901	0.72501	gut	FALSE	NS
FBgn0032921	Mpp6	75.7853	0.247358	0.0584489	0.342447	0.72501	gut	FALSE	NS
FBgn0010877	l(3)05822	149.462	-0.194538	-0.0632037	0.342471	0.72501	gut	FALSE	NS
FBgn0034451	Tbcb	91.1678	-0.209403	-0.061867	0.342768	0.72501	gut	FALSE	NS
FBgn0013733	shot	1495.36	-0.151174	-0.0658051	0.342972	0.72501	gut	FALSE	NS
FBgn0030603	CG5541	683.453	-0.121987	-0.0655519	0.34236	0.72501	gut	FALSE	NS
FBgn0031287	CG4291	79.8339	-0.202712	-0.0624835	0.342614	0.72501	gut	FALSE	NS
FBgn0000524	dx	53.6866	-0.269261	-0.0562246	0.343962	0.725058	gut	FALSE	NS
FBgn0032451	spict	649.321	0.100985	0.0629985	0.343901	0.725058	gut	FALSE	NS
FBgn0037934	CG6830	2071.48	0.126302	0.0656139	0.343703	0.725058	gut	FALSE	NS
FBgn0038043	Mycbp	317.846	0.154828	0.0655823	0.343649	0.725058	gut	FALSE	NS
FBgn0038319	mRpL9	349.552	0.132343	0.0657648	0.344042	0.725058	gut	FALSE	NS
FBgn0038595	CG7142	81.2056	-0.221023	-0.0606694	0.343611	0.725058	gut	FALSE	NS
FBgn0011674	insc	153.327	-0.183044	-0.0639345	0.343566	0.725058	gut	FALSE	NS
FBgn0260935	Vps15	67.0667	-0.220072	-0.0607216	0.343813	0.725058	gut	FALSE	NS
FBgn0263380	lncRNA:marge	48.3057	0.306635	0.0531722	0.343636	0.725058	gut	FALSE	NS
FBgn0035244	ABCB7	587.592	0.112475	0.0646518	0.343246	0.725058	gut	FALSE	NS
FBgn0035228	CG12091	390.568	-0.111594	-0.0644313	0.344386	0.725563	gut	FALSE	NS
FBgn0035976	PGRP-LC	183.91	-0.150217	-0.0656002	0.344547	0.725681	gut	FALSE	NS
FBgn0025624	CG4025	249.987	-0.149323	-0.0655904	0.34478	0.725953	gut	FALSE	NS
FBgn0265512	mlt	760.673	-0.155421	-0.065354	0.345015	0.726006	gut	FALSE	NS
FBgn0052302	CG32302	1014.6	-0.653627	-0.0372165	0.34501	0.726006	gut	FALSE	NS
FBgn0051956	Pgant4	347.124	-0.233778	-0.0592111	0.345257	0.726295	gut	FALSE	NS
FBgn0038088	CG10126	261.456	-0.169127	-0.0645606	0.345622	0.726842	gut	FALSE	NS
FBgn0053100	eIF4EHP	298.493	-0.136085	-0.0655604	0.345967	0.72715	gut	FALSE	NS
FBgn0004456	mew	492.535	-0.191455	-0.0628616	0.346037	0.72715	gut	FALSE	NS
FBgn0029067	Ctdnep1	320.461	-0.148169	-0.0654299	0.346082	0.72715	gut	FALSE	NS
FBgn0039044	p53	108.865	0.204602	0.0616872	0.346331	0.727452	gut	FALSE	NS
FBgn0010488	NAT1	676.499	-0.13134	-0.0653832	0.346771	0.728155	gut	FALSE	NS
FBgn0025634	CG13367	82.2595	-0.19423	-0.0624483	0.347132	0.728333	gut	FALSE	NS
FBgn0044324	Chro	107.233	-0.201256	-0.0618395	0.34717	0.728333	gut	FALSE	NS
FBgn0034110	Atg9	239.704	-0.1564	-0.0649946	0.347131	0.728333	gut	FALSE	NS
FBgn0039158	TBC1d7	80.3795	0.200847	0.0618553	0.347288	0.728335	gut	FALSE	NS
FBgn0001215	Hrb98DE	900.507	0.0986065	0.0622492	0.347381	0.728335	gut	FALSE	NS
FBgn0030669	CG9240	332.442	0.123545	0.0650106	0.347495	0.728355	gut	FALSE	NS
FBgn0033523	CG12895	111.257	0.174855	0.0638392	0.347798	0.728769	gut	FALSE	NS
FBgn0030396	mdu	843.379	-0.1572	-0.0648382	0.347935	0.728837	gut	FALSE	NS
FBgn0039633	Bicra	87.6429	-0.19159	-0.0624581	0.348397	0.729583	gut	FALSE	NS
FBgn0025633	spdi	190.645	-0.176898	-0.0635266	0.348846	0.730147	gut	FALSE	NS
FBgn0037199	EMC4	797.817	0.0992351	0.0622229	0.348876	0.730147	gut	FALSE	NS
FBgn0035811	Mcad	1350.59	-0.098534	-0.0620576	0.349306	0.730826	gut	FALSE	NS
FBgn0037755	CG12945	257.292	-0.151633	-0.0648271	0.349484	0.730979	gut	FALSE	NS
FBgn0262127	kibra	298.438	-0.211594	-0.0604948	0.349669	0.731142	gut	FALSE	NS
FBgn0266570	NO66	144.438	0.22702	0.059061	0.349773	0.731142	gut	FALSE	NS
FBgn0037186	CG11241	212.487	0.176687	0.0633586	0.349984	0.731237	gut	FALSE	NS
FBgn0037235	CG1103	75.0998	-0.227091	-0.0589985	0.350101	0.731237	gut	FALSE	NS
FBgn0022160	Gpo1	748.452	0.0965835	0.061618	0.350134	0.731237	gut	FALSE	NS
FBgn0037347	SecS	35.9253	-0.351401	-0.0488486	0.350461	0.731698	gut	FALSE	NS
FBgn0033264	Nup50	309.411	0.141655	0.0648702	0.350851	0.732073	gut	FALSE	NS
FBgn0004426	LysC	16409.6	0.35488	0.0485618	0.350848	0.732073	gut	FALSE	NS
FBgn0263995	cpo	566.351	-0.195556	-0.0616951	0.350975	0.732112	gut	FALSE	NS
FBgn0030245	CG1637	1423.01	-0.119789	-0.0643303	0.351354	0.732683	gut	FALSE	NS
FBgn0021856	l(2)k14505	253.44	0.125426	0.0645942	0.351512	0.732791	gut	FALSE	NS
FBgn0000422	Ddc	93.4031	-0.202225	-0.060847	0.352572	0.73326	gut	FALSE	NS
FBgn0038830	CG17272	1550.14	0.0864103	0.059104	0.352487	0.73326	gut	FALSE	NS
FBgn0003863	alphaTry	291844	0.194178	0.0616465	0.351976	0.73326	gut	FALSE	NS
FBgn0033471	CG12134	91.088	0.233915	0.0579294	0.352679	0.73326	gut	FALSE	NS
FBgn0033234	MFS12	228.087	-0.210651	-0.0601558	0.352181	0.73326	gut	FALSE	NS
FBgn0052850	Rnf11	34.3952	-0.290145	-0.0530547	0.352282	0.73326	gut	FALSE	NS
FBgn0085249	CG34220	44411.7	-0.168508	-0.0635075	0.352545	0.73326	gut	FALSE	NS
FBgn0035754	MED4	38.2663	-0.293049	-0.052789	0.352463	0.73326	gut	FALSE	NS
FBgn0031390	tho2	158.385	-0.170171	-0.0633771	0.352688	0.73326	gut	FALSE	NS
FBgn0035980	mRRF1	70.4059	0.211347	0.0599554	0.352994	0.733677	gut	FALSE	NS
FBgn0000479	Pde4	779.41	-0.124791	-0.0643168	0.353527	0.734022	gut	FALSE	NS
FBgn0032774	CG17549	182.082	0.170698	0.0631718	0.353765	0.734022	gut	FALSE	NS
FBgn0037873	SdhC	2677.29	0.115947	0.0637773	0.353794	0.734022	gut	FALSE	NS
FBgn0033378	tsu	478.046	0.110488	0.0633003	0.353665	0.734022	gut	FALSE	NS
FBgn0265178	Lipt1	124.395	-0.178328	-0.0626868	0.353409	0.734022	gut	FALSE	NS
FBgn0035696	Best2	28.0607	-0.332832	-0.0496173	0.353551	0.734022	gut	FALSE	NS
FBgn0034142	CG8306	407.517	-0.127343	-0.0643109	0.354261	0.734553	gut	FALSE	NS
FBgn0030761	CG9784	274.551	0.12125	0.0640672	0.354234	0.734553	gut	FALSE	NS
FBgn0038752	CG4462	282.96	0.153708	0.0640033	0.354499	0.734826	gut	FALSE	NS
FBgn0021874	Nle	66.0794	0.208144	0.0599272	0.354893	0.735209	gut	FALSE	NS
FBgn0037632	CCT7	526.173	0.124188	0.0640825	0.355213	0.735209	gut	FALSE	NS
FBgn0039470	CG6296	390.371	0.846181	0.0317054	0.35512	0.735209	gut	FALSE	NS
FBgn0010591	Sply	357.333	0.155869	0.0638447	0.35492	0.735209	gut	FALSE	NS
FBgn0034180	Ehbp1	118.915	-0.170474	-0.062964	0.355178	0.735209	gut	FALSE	NS
FBgn0024362	Naa30A	205.545	0.140986	0.0642282	0.355496	0.73534	gut	FALSE	NS
FBgn0053120	CG33120	78.0878	-0.337196	-0.0489692	0.355749	0.73534	gut	FALSE	NS
FBgn0033846	mip120	51.4348	-0.312033	-0.0508251	0.355428	0.73534	gut	FALSE	NS
FBgn0050423	CG30423	767.904	0.0910206	0.0599727	0.355757	0.73534	gut	FALSE	NS
FBgn0052654	Sec16	84.1022	-0.24034	-0.0568087	0.355806	0.73534	gut	FALSE	NS
FBgn0037369	CG2100	67.3108	0.232172	0.0572885	0.357423	0.735397	gut	FALSE	NS
FBgn0037250	CG1074	57.9023	0.22115	0.0584303	0.356699	0.735397	gut	FALSE	NS
FBgn0037220	CG14641	87.3725	0.19517	0.0607771	0.356714	0.735397	gut	FALSE	NS
FBgn0031904	CG5149	387.387	0.124746	0.0638368	0.35735	0.735397	gut	FALSE	NS
FBgn0032205	CG4957	109.836	0.189505	0.0611518	0.357376	0.735397	gut	FALSE	NS
FBgn0020270	mre11	130.604	-0.178778	-0.0620496	0.357161	0.735397	gut	FALSE	NS
FBgn0032587	CG5953	233.48	-0.415807	-0.0442787	0.356192	0.735397	gut	FALSE	NS
FBgn0037926	Elp1	162.61	0.151854	0.0638587	0.355984	0.735397	gut	FALSE	NS
FBgn0038788	Sirt2	190.39	-0.135916	-0.0640993	0.356729	0.735397	gut	FALSE	NS
FBgn0024728	Slip1	111.733	-0.189539	-0.0612762	0.356599	0.735397	gut	FALSE	NS
FBgn0085188	CG34159	245.166	-0.156026	-0.0636095	0.356437	0.735397	gut	FALSE	NS
FBgn0262647	Nup160	108.964	0.193278	0.0608844	0.357053	0.735397	gut	FALSE	NS
FBgn0030433	mRpL49	567.864	0.114289	0.0633333	0.356527	0.735397	gut	FALSE	NS
FBgn0030502	tth	166.09	-0.179472	-0.0619949	0.35717	0.735397	gut	FALSE	NS
FBgn0031493	Sf3b2	171.304	-0.16483	-0.0629913	0.357332	0.735397	gut	FALSE	NS
FBgn0031150	bves	89.0496	-0.203636	-0.0598863	0.357574	0.73549	gut	FALSE	NS
FBgn0050090	Erasp	54.6796	-0.351614	-0.0476746	0.357936	0.736016	gut	FALSE	NS
FBgn0050051	Tmem18	118.67	0.188454	0.0610974	0.358248	0.736296	gut	FALSE	NS
FBgn0035111	Dis3l2	112.14	-0.180951	-0.0617006	0.358284	0.736296	gut	FALSE	NS
FBgn0015576	alpha-Est8	129.661	0.165858	0.0627166	0.358692	0.736915	gut	FALSE	NS
FBgn0028837	CSN6	193.357	0.135546	0.0637926	0.358997	0.736955	gut	FALSE	NS
FBgn0039417	CG6073	75.0164	0.2239	0.0578099	0.358877	0.736955	gut	FALSE	NS
FBgn0052053	CG32053	177.769	0.16471	0.0627362	0.35903	0.736955	gut	FALSE	NS
FBgn0037834	Art1	226.249	0.164341	0.0626684	0.359617	0.737943	gut	FALSE	NS
FBgn0037379	CG10979	119.552	-0.190032	-0.0606493	0.360178	0.737959	gut	FALSE	NS
FBgn0004901	Prat	116.373	0.194872	0.0602749	0.35992	0.737959	gut	FALSE	NS
FBgn0011666	msi	45.5836	0.260323	0.0542817	0.360152	0.737959	gut	FALSE	NS
FBgn0030530	jub	57.8503	-0.253288	-0.0548877	0.360263	0.737959	gut	FALSE	NS
FBgn0031012	CG8051	831.327	0.102391	0.0616397	0.360117	0.737959	gut	FALSE	NS
FBgn0035718	CG14820	438.429	0.179919	0.0615286	0.359857	0.737959	gut	FALSE	NS
FBgn0031267	Ipk2	300.903	-0.139909	-0.0635617	0.360395	0.738012	gut	FALSE	NS
FBgn0035254	CG7974	44.6922	0.269205	0.0533874	0.36089	0.738807	gut	FALSE	NS
FBgn0024187	syd	150.38	-0.194503	-0.0601003	0.361179	0.739183	gut	FALSE	NS
FBgn0032358	Ppt2	194.287	-0.174559	-0.0616685	0.361543	0.739491	gut	FALSE	NS
FBgn0035760	CG8607	58.456	0.227533	0.0570396	0.361468	0.739491	gut	FALSE	NS
FBgn0262582	cic	530.657	-0.176222	-0.0615227	0.361676	0.739511	gut	FALSE	NS
FBgn0044452	Atg2	165.448	-0.176818	-0.0614632	0.361766	0.739511	gut	FALSE	NS
FBgn0262366	CG43064	287.148	-0.169506	-0.0619518	0.362047	0.73965	gut	FALSE	NS
FBgn0052250	PMP34	262.694	0.16757	0.0620894	0.362011	0.73965	gut	FALSE	NS
FBgn0033088	PGAP3	108.719	0.189956	0.0602594	0.362611	0.740366	gut	FALSE	NS
FBgn0002638	Rcc1	176.712	-0.199289	-0.0594523	0.362551	0.740366	gut	FALSE	NS
FBgn0037242	March5	162.427	0.144117	0.0631338	0.362791	0.740516	gut	FALSE	NS
FBgn0035631	Txl	872.678	0.0958742	0.0603173	0.363061	0.74085	gut	FALSE	NS
FBgn0054039	CG34039	51.5962	0.245031	0.0551214	0.363333	0.741187	gut	FALSE	NS
FBgn0024273	WASp	577.209	-0.120635	-0.062906	0.363559	0.741429	gut	FALSE	NS
FBgn0033087	Hsepi	190.219	0.138764	0.0630654	0.364109	0.741924	gut	FALSE	NS
FBgn0261439	SdhA	1196.5	-0.0964352	-0.0603198	0.364122	0.741924	gut	FALSE	NS
FBgn0030628	CG9114	42.5249	-0.255899	-0.0540417	0.363966	0.741924	gut	FALSE	NS
FBgn0028436	ECSIT	71.3382	0.207532	0.0582902	0.365072	0.742031	gut	FALSE	NS
FBgn0032814	CG10366	67.254	-0.219286	-0.0572554	0.364766	0.742031	gut	FALSE	NS
FBgn0003093	Pkc98E	336.027	-0.186334	-0.0601933	0.364913	0.742031	gut	FALSE	NS
FBgn0034047	cGlr1	47.1567	0.322498	0.0485093	0.365243	0.742031	gut	FALSE	NS
FBgn0035102	CG7049	211.066	0.128701	0.0629476	0.365097	0.742031	gut	FALSE	NS
FBgn0265523	Smr	1086.82	-0.145209	-0.0627646	0.365157	0.742031	gut	FALSE	NS
FBgn0267534	asRNA:CR45874	54.7679	-0.27354	-0.0523189	0.365165	0.742031	gut	FALSE	NS
FBgn0030745	CG4239	157.051	-0.150651	-0.0626506	0.364541	0.742031	gut	FALSE	NS
FBgn0036556	hzg	231.058	-0.208844	-0.0582325	0.364692	0.742031	gut	FALSE	NS
FBgn0031571	bark	412.179	-0.110628	-0.0620533	0.365179	0.742031	gut	FALSE	NS
FBgn0038071	Dtg	253.163	0.127903	0.0628327	0.365896	0.742072	gut	FALSE	NS
FBgn0043457	CG5180	72.6769	-0.267862	-0.0526161	0.366303	0.742072	gut	FALSE	NS
FBgn0039773	CG2224	155.928	0.182671	0.0603069	0.366099	0.742072	gut	FALSE	NS
FBgn0033402	Myd88	531.858	0.169584	0.0612945	0.366225	0.742072	gut	FALSE	NS
FBgn0259174	Nedd4	223.149	-0.189274	-0.0597841	0.365899	0.742072	gut	FALSE	NS
FBgn0028552	gammaSnap1	135.108	-0.169564	-0.0613352	0.365973	0.742072	gut	FALSE	NS
FBgn0287725	sov	202.979	-0.187138	-0.0598791	0.36644	0.742072	gut	FALSE	NS
FBgn0290170	CalpC	33.1739	-0.286854	-0.0510211	0.366406	0.742072	gut	FALSE	NS
FBgn0052669	CG32669	528.723	0.350383	0.0465635	0.365762	0.742072	gut	FALSE	NS
FBgn0035670	CG10472	128956	0.163944	0.0617665	0.365641	0.742072	gut	FALSE	NS
FBgn0021800	Reph	98.3854	-0.197277	-0.0591629	0.365409	0.742072	gut	FALSE	NS
FBgn0037301	Mms19	188.011	0.134564	0.0627487	0.366766	0.7423	gut	FALSE	NS
FBgn0031902	Wnt6	75.725	0.253986	0.0537159	0.366978	0.7423	gut	FALSE	NS
FBgn0038491	CG5292	113.625	0.165547	0.0614852	0.366789	0.7423	gut	FALSE	NS
FBgn0086254	Ar1	3058.98	0.16621	0.0613949	0.367086	0.7423	gut	FALSE	NS
FBgn0261631	CG42714	339.503	-0.14171	-0.0626017	0.367014	0.7423	gut	FALSE	NS
FBgn0032882	Ns4	140.051	-0.158398	-0.0618458	0.36734	0.74241	gut	FALSE	NS
FBgn0034271	Vps50	27.0563	0.300977	0.0497217	0.367609	0.74241	gut	FALSE	NS
FBgn0039897	CG1674	103.67	-0.175881	-0.0606317	0.367465	0.74241	gut	FALSE	NS
FBgn0264855	AP-2alpha	97.8901	-0.231649	-0.0556445	0.367576	0.74241	gut	FALSE	NS
FBgn0035902	CG6683	26.8632	-0.35581	-0.0459384	0.367676	0.74241	gut	FALSE	NS
FBgn0030870	CG6398	29.9006	-0.396584	-0.0435769	0.367984	0.742816	gut	FALSE	NS
FBgn0036557	mRpS31	329.514	0.123879	0.062425	0.368428	0.743497	gut	FALSE	NS
FBgn0030774	sphe	25212.2	0.08532	0.0575783	0.368862	0.744155	gut	FALSE	NS
FBgn0003210	rb	115.916	-0.178811	-0.0601182	0.36925	0.744713	gut	FALSE	NS
FBgn0037491	CG1227	260.662	0.148603	0.0620367	0.369353	0.744713	gut	FALSE	NS
FBgn0046776	CR14033	153.45	0.203641	0.0578849	0.369709	0.744873	gut	FALSE	NS
FBgn0261547	Exn	158.058	-0.167455	-0.0608807	0.369861	0.744873	gut	FALSE	NS
FBgn0283509	Phm	1010.67	-0.0984328	-0.0601401	0.369555	0.744873	gut	FALSE	NS
FBgn0035688	fmt	373.561	-0.128127	-0.0623261	0.369856	0.744873	gut	FALSE	NS
FBgn0028546	ics	383.6	-0.109383	-0.0614079	0.370056	0.745049	gut	FALSE	NS
FBgn0032474	DnaJ-H	194.427	-0.13157	-0.0622742	0.370399	0.745095	gut	FALSE	NS
FBgn0037710	CG9393	154.353	0.152655	0.0617239	0.370227	0.745095	gut	FALSE	NS
FBgn0085242	CG34213	70.2605	0.212987	0.0569103	0.370401	0.745095	gut	FALSE	NS
FBgn0003575	su(sable)	115.609	-0.16117	-0.0610937	0.371213	0.745265	gut	FALSE	NS
FBgn0037340	CG14671	356.684	0.1323	0.0621478	0.371344	0.745265	gut	FALSE	NS
FBgn0032656	CG5674	80.376	-0.198008	-0.058219	0.370798	0.745265	gut	FALSE	NS
FBgn0028671	Vha100-1	255.67	-0.131668	-0.0621602	0.371261	0.745265	gut	FALSE	NS
FBgn0016078	wun	264.555	-0.135627	-0.0621535	0.371105	0.745265	gut	FALSE	NS
FBgn0086365	Orct2	80.5234	0.196317	0.0582965	0.371258	0.745265	gut	FALSE	NS
FBgn0063667	meep	78.3333	0.198615	0.0580876	0.37127	0.745265	gut	FALSE	NS
FBgn0025463	Bap60	239.328	-0.131882	-0.062196	0.370988	0.745265	gut	FALSE	NS
FBgn0001250	if	51.2546	-0.244444	-0.0538042	0.37166	0.745684	gut	FALSE	NS
FBgn0028982	Spt6	263.632	-0.119579	-0.0617937	0.372386	0.745824	gut	FALSE	NS
FBgn0024248	chico	26.2088	-0.347424	-0.0457594	0.372395	0.745824	gut	FALSE	NS
FBgn0020416	Idgf1	110.122	-0.308001	-0.0485195	0.371926	0.745824	gut	FALSE	NS
FBgn0027538	beta4GalNAcTA	245.367	0.179957	0.0594802	0.37269	0.745824	gut	FALSE	NS
FBgn0033673	CG8298	43.7379	-0.256728	-0.0525425	0.372697	0.745824	gut	FALSE	NS
FBgn0031194	CG17598	76.1652	-0.197559	-0.0579698	0.372585	0.745824	gut	FALSE	NS
FBgn0004587	B52	471.764	0.110474	0.0612687	0.372176	0.745824	gut	FALSE	NS
FBgn0013764	Chi	102.175	-0.183578	-0.059278	0.372066	0.745824	gut	FALSE	NS
FBgn0035065	CG3589	71.0164	0.217499	0.0561608	0.372418	0.745824	gut	FALSE	NS
FBgn0022959	yps	376.616	0.106447	0.0608033	0.373075	0.746282	gut	FALSE	NS
FBgn0016698	Ptpa	63.5161	-0.226013	-0.0552516	0.373141	0.746282	gut	FALSE	NS
FBgn0250869	CG42240	498.286	-0.326933	-0.046961	0.373335	0.746306	gut	FALSE	NS
FBgn0031047	Rcd-1	166.242	0.188534	0.0586451	0.373368	0.746306	gut	FALSE	NS
FBgn0031260	Spp	846.108	0.111172	0.0611469	0.373772	0.746468	gut	FALSE	NS
FBgn0260855	Sec22	395.65	0.121582	0.0617077	0.37368	0.746468	gut	FALSE	NS
FBgn0261380	mRpL37	255.347	0.13933	0.0617332	0.373676	0.746468	gut	FALSE	NS
FBgn0031452	Cwc25	124.761	-0.19867	-0.0576401	0.374	0.746709	gut	FALSE	NS
FBgn0050467	CG30467	37.7219	-0.279142	-0.0503181	0.374741	0.747758	gut	FALSE	NS
FBgn0289933	LanB1	160.254	-0.22068	-0.0554937	0.374691	0.747758	gut	FALSE	NS
FBgn0032476	CG5439	89.3162	-0.17725	-0.0592623	0.375472	0.747945	gut	FALSE	NS
FBgn0037538	CG3223	66.1626	-0.217263	-0.0556632	0.375602	0.747945	gut	FALSE	NS
FBgn0037543	CG10903	119.475	0.19393	0.0578182	0.375547	0.747945	gut	FALSE	NS
FBgn0037622	CG8202	79.3724	-0.190528	-0.0581017	0.375668	0.747945	gut	FALSE	NS
FBgn0000283	Cp190	155.273	-0.14792	-0.0612335	0.375119	0.747945	gut	FALSE	NS
FBgn0003638	su(w[a])	231.645	-0.123756	-0.0615594	0.375338	0.747945	gut	FALSE	NS
FBgn0278608	Dsp1	707.608	0.142384	0.0614192	0.375307	0.747945	gut	FALSE	NS
FBgn0052380	SMSr	100.487	-0.167331	-0.0599906	0.375696	0.747945	gut	FALSE	NS
FBgn0003964	usp	65.2908	-0.213694	-0.0558588	0.376441	0.748047	gut	FALSE	NS
FBgn0032663	CG15153	28.3788	-0.315679	-0.0472957	0.376284	0.748047	gut	FALSE	NS
FBgn0038871	CG3337	429.332	0.105796	0.0603446	0.376799	0.748047	gut	FALSE	NS
FBgn0039726	eIF2Balpha	150.586	0.148599	0.0609569	0.376825	0.748047	gut	FALSE	NS
FBgn0050390	Sgf29	64.3647	-0.215851	-0.0556155	0.376704	0.748047	gut	FALSE	NS
FBgn0034045	CG8249	122.9	0.176877	0.0591649	0.376285	0.748047	gut	FALSE	NS
FBgn0000042	Act5C	33650.1	-0.0696917	-0.0522021	0.376165	0.748047	gut	FALSE	NS
FBgn0259993	lncRNA:CR42491	36.3854	0.380069	0.0433058	0.37612	0.748047	gut	FALSE	NS
FBgn0264307	orb2	162.673	-0.19477	-0.0575764	0.376582	0.748047	gut	FALSE	NS
FBgn0040104	lectin-24A	86.4857	0.561466	0.0359669	0.376658	0.748047	gut	FALSE	NS
FBgn0030089	AP-1gamma	375.868	-0.207502	-0.05635	0.376958	0.748097	gut	FALSE	NS
FBgn0004510	Ets97D	66.4275	-0.204223	-0.056612	0.377212	0.748364	gut	FALSE	NS
FBgn0287225	bor	72.7698	0.19932	0.0570294	0.377416	0.748364	gut	FALSE	NS
FBgn0036316	nebu	102.627	-0.218812	-0.0552283	0.377391	0.748364	gut	FALSE	NS
FBgn0261792	snRNP-U1-C	116.112	0.161284	0.0601171	0.377623	0.74856	gut	FALSE	NS
FBgn0029835	CG5921	534.813	0.119985	0.060935	0.379602	0.749496	gut	FALSE	NS
FBgn0032005	Snx6	540.817	-0.0966703	-0.0589334	0.379494	0.749496	gut	FALSE	NS
FBgn0022224	ubl	248.342	0.119765	0.061093	0.37824	0.749496	gut	FALSE	NS
FBgn0034379	CG15073	26.7356	0.299471	0.0480927	0.378803	0.749496	gut	FALSE	NS
FBgn0034179	CG6805	36.8913	-0.256345	-0.0515919	0.378819	0.749496	gut	FALSE	NS
FBgn0033454	CG1671	70.0694	0.212583	0.0555838	0.378776	0.749496	gut	FALSE	NS
FBgn0033473	ptch	110.158	0.236192	0.0532615	0.379624	0.749496	gut	FALSE	NS
FBgn0033274	CG14757	87.6524	0.203318	0.0563089	0.379609	0.749496	gut	FALSE	NS
FBgn0039928	Cals	336.218	-0.127874	-0.0610537	0.379715	0.749496	gut	FALSE	NS
FBgn0015925	csul	172.792	-0.178728	-0.0586918	0.378333	0.749496	gut	FALSE	NS
FBgn0000053	Gart	60.7997	0.229431	0.0538742	0.379671	0.749496	gut	FALSE	NS
FBgn0259748	CG42397	10660.1	-0.0923424	-0.0582117	0.379524	0.749496	gut	FALSE	NS
FBgn0004428	LysE	5864.23	0.296371	0.0482065	0.379583	0.749496	gut	FALSE	NS
FBgn0025725	alphaCOP	504.176	0.0977742	0.0591049	0.379408	0.749496	gut	FALSE	NS
FBgn0030670	Pis	1446.92	0.0947451	0.0586565	0.379196	0.749496	gut	FALSE	NS
FBgn0020443	eRF3	413.074	0.104262	0.0598559	0.379969	0.749785	gut	FALSE	NS
FBgn0029514	CG9166	70.258	0.234553	0.0533283	0.380139	0.749908	gut	FALSE	NS
FBgn0027791	Ofut2	78.163	-0.24048	-0.0526142	0.381229	0.749926	gut	FALSE	NS
FBgn0032261	CG6094	422.097	0.108418	0.0601716	0.380649	0.749926	gut	FALSE	NS
FBgn0034432	Acadvl	781.012	0.097984	0.0589821	0.381009	0.749926	gut	FALSE	NS
FBgn0033677	CG8321	244.059	-0.128325	-0.0608773	0.381088	0.749926	gut	FALSE	NS
FBgn0063923	Kaz1-ORFB	78.6408	-0.272853	-0.0498157	0.3812	0.749926	gut	FALSE	NS
FBgn0013672	mt:ATPase6	39875.5	0.13983	0.0606916	0.381108	0.749926	gut	FALSE	NS
FBgn0086358	Tab2	229.339	-0.133998	-0.0608483	0.380967	0.749926	gut	FALSE	NS
FBgn0260639	gammaTub23C	42.727	-0.250014	-0.0518643	0.38059	0.749926	gut	FALSE	NS
FBgn0034802	CNBP	3488.09	0.103165	0.0596819	0.38051	0.749926	gut	FALSE	NS
FBgn0036512	Ufsp2	250.367	0.125953	0.0609176	0.380689	0.749926	gut	FALSE	NS
FBgn0003607	Su(var)205	526.202	0.0975869	0.0588512	0.38179	0.750817	gut	FALSE	NS
FBgn0033428	Urod	773.447	0.10681	0.0598969	0.381922	0.750865	gut	FALSE	NS
FBgn0036847	CNPYb	144.313	0.16388	0.0592505	0.382171	0.750929	gut	FALSE	NS
FBgn0036118	Blos2	119.825	0.199812	0.0562359	0.382076	0.750929	gut	FALSE	NS
FBgn0037606	CG8032	115.529	-0.158483	-0.0595978	0.382307	0.750979	gut	FALSE	NS
FBgn0052343	Atac3	32.3655	0.26825	0.049973	0.382629	0.750979	gut	FALSE	NS
FBgn0035206	sturkopf	433.27	0.124757	0.0606708	0.382544	0.750979	gut	FALSE	NS
FBgn0000097	aop	455.951	-0.17295	-0.0585157	0.38248	0.750979	gut	FALSE	NS
FBgn0029768	SPR	34.6524	-0.347249	-0.0441718	0.383336	0.751032	gut	FALSE	NS
FBgn0031708	CG7382	862.133	0.0936105	0.0580766	0.383522	0.751032	gut	FALSE	NS
FBgn0014879	Set	169.782	0.193998	0.0565903	0.383185	0.751032	gut	FALSE	NS
FBgn0038536	CG7655	57.1256	0.229678	0.0533166	0.382993	0.751032	gut	FALSE	NS
FBgn0011336	Stt3B	1141.62	0.113411	0.0602364	0.383123	0.751032	gut	FALSE	NS
FBgn0034292	CG5767	5515.73	0.164985	0.0590503	0.382967	0.751032	gut	FALSE	NS
FBgn0034029	eIF2Bgamma	167.673	0.145011	0.0601967	0.383263	0.751032	gut	FALSE	NS
FBgn0034027	CG8187	80.7909	0.187691	0.0571041	0.383516	0.751032	gut	FALSE	NS
FBgn0040634	CG4186	71.9395	0.199434	0.0559881	0.383843	0.751237	gut	FALSE	NS
FBgn0037880	CG17726	126.765	-0.161742	-0.0591554	0.383798	0.751237	gut	FALSE	NS
FBgn0031306	Spar	63.2167	0.252289	0.051111	0.384067	0.751464	gut	FALSE	NS
FBgn0023516	Pex5	509.413	0.11165	0.059913	0.385065	0.752012	gut	FALSE	NS
FBgn0011760	ctp	2078.74	-0.102503	-0.0591801	0.38471	0.752012	gut	FALSE	NS
FBgn0051451	lncRNA:mimi	36.6471	0.290821	0.0477828	0.385106	0.752012	gut	FALSE	NS
FBgn0010621	CCT5	902.891	0.122459	0.0603459	0.384885	0.752012	gut	FALSE	NS
FBgn0050489	Cyp12d1-p	562.876	0.0996603	0.0588233	0.384947	0.752012	gut	FALSE	NS
FBgn0031294	IA-2	1128.56	0.173013	0.0581059	0.3851	0.752012	gut	FALSE	NS
FBgn0030674	HUWE1	203.013	-0.190242	-0.056631	0.385066	0.752012	gut	FALSE	NS
FBgn0020622	Pi3K21B	800.839	-0.351905	-0.0436078	0.385311	0.752139	gut	FALSE	NS
FBgn0030078	CG10970	50.5196	0.232764	0.0526502	0.385387	0.752139	gut	FALSE	NS
FBgn0035370	Non2	323.833	-0.132911	-0.0602547	0.385542	0.75223	gut	FALSE	NS
FBgn0037648	CG11975	331.117	-0.119506	-0.0601534	0.385928	0.752518	gut	FALSE	NS
FBgn0038737	Mrm2	127.393	0.153275	0.0593436	0.386217	0.752518	gut	FALSE	NS
FBgn0051040	Cog7	81.1218	-0.192499	-0.0561904	0.386562	0.752518	gut	FALSE	NS
FBgn0034390	Hibadh	1802.89	0.161034	0.0588199	0.38636	0.752518	gut	FALSE	NS
FBgn0029944	Dok	56.6375	-0.283019	-0.0481646	0.386566	0.752518	gut	FALSE	NS
FBgn0034936	Stoml2	290.412	0.109962	0.0596252	0.386665	0.752518	gut	FALSE	NS
FBgn0266452	Ctps	97.8705	0.172914	0.0579403	0.386225	0.752518	gut	FALSE	NS
FBgn0000629	E(z)	123.462	0.154682	0.0592966	0.385959	0.752518	gut	FALSE	NS
FBgn0015618	Cdk8	42.311	-0.260639	-0.0500113	0.386475	0.752518	gut	FALSE	NS
FBgn0051077	CG31077	944.455	-0.186252	-0.0566874	0.386969	0.752897	gut	FALSE	NS
FBgn0039254	Nmnat	113.793	0.157034	0.0589534	0.387276	0.753074	gut	FALSE	NS
FBgn0039215	CG6695	92.2412	-0.176639	-0.0574833	0.387195	0.753074	gut	FALSE	NS
FBgn0035287	CG13937	37.5267	0.263426	0.0495904	0.38766	0.753609	gut	FALSE	NS
FBgn0032283	CG7296	43.7356	0.233901	0.0521006	0.388188	0.754001	gut	FALSE	NS
FBgn0002736	mago	345.631	0.119255	0.0598844	0.388093	0.754001	gut	FALSE	NS
FBgn0030970	CG7326	37.863	-0.254523	-0.0503001	0.387978	0.754001	gut	FALSE	NS
FBgn0038326	Hibch	234.449	-0.123382	-0.0598892	0.38865	0.754054	gut	FALSE	NS
FBgn0039299	CG11854	30.0854	-0.338523	-0.0439532	0.38861	0.754054	gut	FALSE	NS
FBgn0030005	spdt	32.7044	0.271672	0.0487992	0.388353	0.754054	gut	FALSE	NS
FBgn0033739	Dyb	70.5475	-0.212761	-0.054007	0.388495	0.754054	gut	FALSE	NS
FBgn0028424	JhI-26	407.783	-0.117314	-0.0597394	0.38883	0.754193	gut	FALSE	NS
FBgn0038414	CG6901	209.003	0.139483	0.059587	0.389184	0.754668	gut	FALSE	NS
FBgn0052428	CG32428	585.508	-0.125897	-0.0595518	0.391413	0.754775	gut	FALSE	NS
FBgn0037120	Saft	40.6616	-0.267276	-0.0487736	0.390858	0.754775	gut	FALSE	NS
FBgn0037315	Cerk	197.991	-0.131311	-0.0595337	0.391181	0.754775	gut	FALSE	NS
FBgn0032435	Oatp33Eb	2079.27	-0.109142	-0.0590826	0.391065	0.754775	gut	FALSE	NS
FBgn0028708	Mst85C	92.1293	0.18543	0.0560954	0.391213	0.754775	gut	FALSE	NS
FBgn0051278	CG31278	56.5515	0.215388	0.0534009	0.390766	0.754775	gut	FALSE	NS
FBgn0010043	GstD7	106.535	0.182407	0.0565701	0.389884	0.754775	gut	FALSE	NS
FBgn0039639	Alg13	80.2386	0.189375	0.0557851	0.390931	0.754775	gut	FALSE	NS
FBgn0039867	CstF50	39.9066	0.246858	0.0504717	0.39115	0.754775	gut	FALSE	NS
FBgn0034418	CG15118	456.703	0.0990461	0.0582486	0.39002	0.754775	gut	FALSE	NS
FBgn0022029	l(2)k01209	168.909	-0.14212	-0.0593054	0.390473	0.754775	gut	FALSE	NS
FBgn0030208	PPP4R2r	236.717	-0.140116	-0.0593652	0.39062	0.754775	gut	FALSE	NS
FBgn0039941	CG17167	356.755	0.126594	0.0596321	0.390776	0.754775	gut	FALSE	NS
FBgn0086686	l(3)L1231	688.624	-0.181839	-0.0563896	0.391362	0.754775	gut	FALSE	NS
FBgn0261285	Ppcs	124.077	-0.157982	-0.0583023	0.391247	0.754775	gut	FALSE	NS
FBgn0267385	Pyk	1946.9	0.0955676	0.0577157	0.390751	0.754775	gut	FALSE	NS
FBgn0284248	Cyt-c-p	173.19	0.159266	0.0584923	0.389374	0.754775	gut	FALSE	NS
FBgn0025111	Ant2	47.755	0.294918	0.046555	0.391177	0.754775	gut	FALSE	NS
FBgn0030701	CG16952	35.9103	0.268597	0.0486301	0.391083	0.754775	gut	FALSE	NS
FBgn0010350	Cds	65.4576	0.244315	0.0508868	0.389939	0.754775	gut	FALSE	NS
FBgn0015924	crq	359.962	-0.156415	-0.0583621	0.391555	0.754839	gut	FALSE	NS
FBgn0042083	Mccc2	61.8103	-0.207007	-0.0540276	0.39175	0.754854	gut	FALSE	NS
FBgn0035907	GstO1	153.143	0.182186	0.0562942	0.39178	0.754854	gut	FALSE	NS
FBgn0015239	Hr78	94.1025	-0.181835	-0.056296	0.391967	0.755005	gut	FALSE	NS
FBgn0032321	YL-1	82.7576	-0.217798	-0.052808	0.393092	0.755526	gut	FALSE	NS
FBgn0032486	mRF1	62.4109	-0.203882	-0.0541594	0.392761	0.755526	gut	FALSE	NS
FBgn0037607	Tkt	978.961	0.132491	0.0592414	0.393217	0.755526	gut	FALSE	NS
FBgn0011774	Irbp	43.5152	-0.273569	-0.0479795	0.392688	0.755526	gut	FALSE	NS
FBgn0038272	Dph2	109.312	0.156809	0.0580962	0.393179	0.755526	gut	FALSE	NS
FBgn0040235	c12.1	298.386	0.115249	0.0592108	0.39269	0.755526	gut	FALSE	NS
FBgn0034086	CG8441	50.8025	0.218275	0.0528127	0.392782	0.755526	gut	FALSE	NS
FBgn0261823	Asx	51.4157	-0.221677	-0.0524354	0.39317	0.755526	gut	FALSE	NS
FBgn0035849	ERR	214.732	0.127513	0.0593411	0.393007	0.755526	gut	FALSE	NS
FBgn0051098	CG31098	399.377	0.151242	0.058394	0.393576	0.755588	gut	FALSE	NS
FBgn0052685	ZAP3	297.346	-0.134964	-0.059146	0.393473	0.755588	gut	FALSE	NS
FBgn0036765	CG7408	99.4378	0.167878	0.0572377	0.39346	0.755588	gut	FALSE	NS
FBgn0035148	CG3402	96.0276	-0.186748	-0.0555873	0.393711	0.755637	gut	FALSE	NS
FBgn0038972	CG7054	1059.62	0.0953418	0.0573952	0.393829	0.755656	gut	FALSE	NS
FBgn0024909	Taf7	44.8986	-0.24158	-0.050359	0.394858	0.755695	gut	FALSE	NS
FBgn0037707	RnpS1	124.516	0.155271	0.0579752	0.394702	0.755695	gut	FALSE	NS
FBgn0037713	CG16790	211.39	0.134494	0.0589756	0.394837	0.755695	gut	FALSE	NS
FBgn0034354	GstE11	294.931	0.134872	0.0590529	0.394183	0.755695	gut	FALSE	NS
FBgn0004507	Glyp	211.605	-0.135258	-0.058947	0.394885	0.755695	gut	FALSE	NS
FBgn0004429	LysP	349.509	-1.25376	-0.0218741	0.394495	0.755695	gut	FALSE	NS
FBgn0030600	hiw	231.267	-0.201331	-0.0540724	0.394821	0.755695	gut	FALSE	NS
FBgn0035851	MED24	143.948	-0.163157	-0.0574532	0.39445	0.755695	gut	FALSE	NS
FBgn0031170	Abca3	254.661	-0.150865	-0.0582196	0.394938	0.755695	gut	FALSE	NS
FBgn0051950	Sbat	179.687	0.139099	0.0588771	0.394438	0.755695	gut	FALSE	NS
FBgn0032924	Nbr	129.302	-0.156077	-0.0578118	0.395448	0.756254	gut	FALSE	NS
FBgn0037705	mura	715.754	-0.158472	-0.0576493	0.395428	0.756254	gut	FALSE	NS
FBgn0038768	idc	52.9885	0.215688	0.0525999	0.395657	0.756445	gut	FALSE	NS
FBgn0011280	Obp19d	37.7951	0.856539	0.0273415	0.396088	0.757061	gut	FALSE	NS
FBgn0038745	ClpX	473.085	-0.149912	-0.0580945	0.396201	0.757068	gut	FALSE	NS
FBgn0001186	Hex-A	2389.02	-0.287589	-0.0462752	0.396727	0.757286	gut	FALSE	NS
FBgn0041087	wun2	145.807	-0.193911	-0.0544901	0.396549	0.757286	gut	FALSE	NS
FBgn0027572	Acox1	341.673	0.108704	0.0584334	0.396682	0.757286	gut	FALSE	NS
FBgn0032949	Lamp1	3188.96	-0.127636	-0.0588569	0.396751	0.757286	gut	FALSE	NS
FBgn0003068	per	57.1531	-0.211229	-0.0527188	0.397548	0.758153	gut	FALSE	NS
FBgn0037741	Tti1	51.7351	-0.218958	-0.0519795	0.39767	0.758153	gut	FALSE	NS
FBgn0033241	CG2915	861.277	-0.137699	-0.0585308	0.397348	0.758153	gut	FALSE	NS
FBgn0265186	CG44251	553.488	-0.130661	-0.0586799	0.397752	0.758153	gut	FALSE	NS
FBgn0052137	BicDR	452.708	-0.181696	-0.0554203	0.397699	0.758153	gut	FALSE	NS
FBgn0262732	mbf1	962.515	0.120766	0.0587051	0.397972	0.758365	gut	FALSE	NS
FBgn0014163	fax	212.201	-0.173611	-0.056047	0.398193	0.758578	gut	FALSE	NS
FBgn0013305	Nmda1	512.071	-0.176698	-0.0557371	0.39849	0.758847	gut	FALSE	NS
FBgn0036547	CG17032	63.5086	0.202246	0.0534015	0.398553	0.758847	gut	FALSE	NS
FBgn0040324	Ephrin	54.0646	-0.246087	-0.0493614	0.398723	0.758963	gut	FALSE	NS
FBgn0035464	PIG-B	112.901	-0.16561	-0.0565946	0.398911	0.759112	gut	FALSE	NS
FBgn0031314	IntS14	61.0668	-0.236724	-0.0501412	0.399042	0.759152	gut	FALSE	NS
FBgn0031769	CG9135	39.1162	-0.292308	-0.0455168	0.399465	0.759695	gut	FALSE	NS
FBgn0000662	fl(2)d	170.559	-0.138762	-0.0581882	0.399546	0.759695	gut	FALSE	NS
FBgn0002773	Mlc2	1803.77	0.0804856	0.0540724	0.399733	0.759842	gut	FALSE	NS
FBgn0004419	me31B	425.472	-0.188442	-0.054461	0.399965	0.760075	gut	FALSE	NS
FBgn0036096	CG8003	148.148	0.140241	0.0580332	0.400213	0.76034	gut	FALSE	NS
FBgn0038424	Fntb	313.258	0.112864	0.0581432	0.401088	0.760643	gut	FALSE	NS
FBgn0025549	unc-119	94.4108	-0.199396	-0.0532648	0.401134	0.760643	gut	FALSE	NS
FBgn0029999	CG1575	109.109	0.206069	0.0526319	0.40119	0.760643	gut	FALSE	NS
FBgn0033258	uno	42.5983	-0.252043	-0.0485521	0.400636	0.760643	gut	FALSE	NS
FBgn0262518	Rab8	154.451	-0.143573	-0.0577182	0.401327	0.760643	gut	FALSE	NS
FBgn0265192	Snp	158.783	-0.164365	-0.0563659	0.401092	0.760643	gut	FALSE	NS
FBgn0266053	Patr-1	136.031	-0.152508	-0.0572105	0.4012	0.760643	gut	FALSE	NS
FBgn0028695	Rpn1	401.575	-0.125971	-0.0582817	0.401359	0.760643	gut	FALSE	NS
FBgn0052205	hpRNA:LINR-1	58.7391	-0.332656	-0.0425169	0.401334	0.760643	gut	FALSE	NS
FBgn0287825	Vha44	4213.69	0.123473	0.058262	0.401627	0.760943	gut	FALSE	NS
FBgn0011715	Snr1	142.578	-0.151573	-0.0571728	0.401881	0.761039	gut	FALSE	NS
FBgn0015765	p38a	797.211	0.0826512	0.0543772	0.402406	0.761039	gut	FALSE	NS
FBgn0003071	Pfk	351.845	-0.121962	-0.0581648	0.402401	0.761039	gut	FALSE	NS
FBgn0023143	Uba1	834.129	-0.0861593	-0.0550779	0.402774	0.761039	gut	FALSE	NS
FBgn0085427	CG34398	27.3264	-0.378479	-0.0397555	0.402748	0.761039	gut	FALSE	NS
FBgn0250788	beta-Spec	415.686	-0.204732	-0.0526185	0.402078	0.761039	gut	FALSE	NS
FBgn0260655	l(3)76BDm	131.617	-0.150855	-0.0571842	0.402121	0.761039	gut	FALSE	NS
FBgn0026261	bonsai	495.83	0.103496	0.0574119	0.402697	0.761039	gut	FALSE	NS
FBgn0034948	PPP1R15	408.332	-0.100207	-0.057154	0.402306	0.761039	gut	FALSE	NS
FBgn0035421	nSMase	280.741	0.144987	0.0574793	0.402492	0.761039	gut	FALSE	NS
FBgn0031248	CG11912	2237.58	0.492083	0.0350355	0.403152	0.761151	gut	FALSE	NS
FBgn0031939	CG13796	160.187	-0.1451	-0.0573792	0.403158	0.761151	gut	FALSE	NS
FBgn0003317	sax	198.466	-0.136032	-0.0578019	0.403162	0.761151	gut	FALSE	NS
FBgn0040388	boi	31.5974	-0.280213	-0.045457	0.406038	0.762522	gut	FALSE	NS
FBgn0029737	Hgsnat	282.003	0.12059	0.0576484	0.406537	0.762522	gut	FALSE	NS
FBgn0028387	chm	51.6649	-0.211442	-0.051152	0.407485	0.762522	gut	FALSE	NS
FBgn0032026	CG7627	138.85	-0.170211	-0.0551251	0.406175	0.762522	gut	FALSE	NS
FBgn0028375	heix	59.8558	-0.22407	-0.0499036	0.408001	0.762522	gut	FALSE	NS
FBgn0032783	CG10237	199.993	-0.204421	-0.0522233	0.404809	0.762522	gut	FALSE	NS
FBgn0037469	Dpck	223.877	0.11803	0.0574664	0.407874	0.762522	gut	FALSE	NS
FBgn0000723	FER	202.35	-0.140255	-0.0568726	0.408612	0.762522	gut	FALSE	NS
FBgn0005585	Calr	3804.39	0.102295	0.0568129	0.407482	0.762522	gut	FALSE	NS
FBgn0037999	CG4860	62.0691	-0.203611	-0.0517301	0.408489	0.762522	gut	FALSE	NS
FBgn0037998	Cog1	69.8575	-0.189233	-0.0532421	0.40739	0.762522	gut	FALSE	NS
FBgn0038207	CG14356	68.327	-0.191896	-0.0531964	0.406083	0.762522	gut	FALSE	NS
FBgn0011474	Set8	71.7195	-0.184932	-0.0538061	0.406291	0.762522	gut	FALSE	NS
FBgn0004117	Tm2	122.306	-0.159783	-0.0557328	0.407758	0.762522	gut	FALSE	NS
FBgn0051183	CG31183	122.365	-0.232006	-0.0492042	0.407866	0.762522	gut	FALSE	NS
FBgn0039252	CG11771	216.114	0.130197	0.0577121	0.405195	0.762522	gut	FALSE	NS
FBgn0039654	Brd8	35.0044	-0.280152	-0.045459	0.406056	0.762522	gut	FALSE	NS
FBgn0034392	MFS15	76.1631	-0.184568	-0.0539024	0.405881	0.762522	gut	FALSE	NS
FBgn0050105	CG30105	51.225	-0.215476	-0.0506309	0.408427	0.762522	gut	FALSE	NS
FBgn0015295	Shark	58.3184	-0.221629	-0.0500925	0.40823	0.762522	gut	FALSE	NS
FBgn0034052	CG8299	772.892	0.103516	0.0571117	0.405563	0.762522	gut	FALSE	NS
FBgn0033760	CG8785	876.757	0.333725	0.0419567	0.404892	0.762522	gut	FALSE	NS
FBgn0026573	ADD1	101.074	-0.161086	-0.0556958	0.407327	0.762522	gut	FALSE	NS
FBgn0033609	Fbl6	105.051	-0.186142	-0.0539409	0.404694	0.762522	gut	FALSE	NS
FBgn0033434	CG1902	1375.42	0.0794875	0.0533309	0.406539	0.762522	gut	FALSE	NS
FBgn0031285	CG3662	3388.02	0.0732991	0.0515205	0.408604	0.762522	gut	FALSE	NS
FBgn0039943	CG17168	122.081	0.162017	0.0559784	0.404929	0.762522	gut	FALSE	NS
FBgn0086134	Prosalpha2	1134.95	0.0982828	0.0563747	0.408123	0.762522	gut	FALSE	NS
FBgn0259711	CG42365	347.544	-0.109962	-0.0573031	0.407394	0.762522	gut	FALSE	NS
FBgn0260407	mRpS23	117.757	0.191058	0.053366	0.405487	0.762522	gut	FALSE	NS
FBgn0260745	mfas	69.8696	-0.194946	-0.0531557	0.404511	0.762522	gut	FALSE	NS
FBgn0261554	Arms	133.329	-0.152365	-0.0562778	0.407718	0.762522	gut	FALSE	NS
FBgn0261822	Bsg	2609.23	-0.148116	-0.0569527	0.40493	0.762522	gut	FALSE	NS
FBgn0261854	aPKC	357.153	-0.14201	-0.0569327	0.407532	0.762522	gut	FALSE	NS
FBgn0262866	S6kII	42.677	-0.234981	-0.0490531	0.407112	0.762522	gut	FALSE	NS
FBgn0283510	Pal1	75.464	-0.200407	-0.0525071	0.405404	0.762522	gut	FALSE	NS
FBgn0286785	scb	271.986	-0.19212	-0.0532639	0.405511	0.762522	gut	FALSE	NS
FBgn0025820	JTBR	192.018	0.122205	0.0575754	0.407131	0.762522	gut	FALSE	NS
FBgn0026593	CG5707	438.478	0.16098	0.056113	0.404561	0.762522	gut	FALSE	NS
FBgn0030976	CG7378	121.41	-0.2009	-0.0520701	0.407932	0.762522	gut	FALSE	NS
FBgn0042132	CG18809	32.8207	0.271726	0.045858	0.407781	0.762522	gut	FALSE	NS
FBgn0036835	CG14075	49.8099	1.32126	0.0202718	0.405333	0.762522	gut	FALSE	NS
FBgn0035989	Atat	62.5241	-0.227297	-0.0502128	0.404083	0.762522	gut	FALSE	NS
FBgn0261564	ReepA	106.361	-0.182982	-0.0535992	0.408806	0.76268	gut	FALSE	NS
FBgn0030316	CG11695	39.2091	-0.264761	-0.0462242	0.409055	0.762939	gut	FALSE	NS
FBgn0029942	CG2059	174.232	0.154996	0.0558657	0.409288	0.763169	gut	FALSE	NS
FBgn0037149	CG14561	30.7406	-0.350322	-0.0403373	0.409668	0.763672	gut	FALSE	NS
FBgn0051739	AspRS-m	135.965	0.147863	0.0562125	0.410244	0.763721	gut	FALSE	NS
FBgn0002021	l(2)37Bb	199.089	0.122982	0.0572177	0.409956	0.763721	gut	FALSE	NS
FBgn0039139	Mettl3	26.3734	-0.327346	-0.0416129	0.410225	0.763721	gut	FALSE	NS
FBgn0039229	Saf-B	218.309	-0.116554	-0.0571714	0.410166	0.763721	gut	FALSE	NS
FBgn0284254	Impbeta11	79.8153	-0.175424	-0.0540818	0.410098	0.763721	gut	FALSE	NS
FBgn0025839	ND-B14.5A	3694.4	0.0940943	0.055662	0.410496	0.763743	gut	FALSE	NS
FBgn0033482	CG1371	125.998	0.161257	0.0552296	0.410396	0.763743	gut	FALSE	NS
FBgn0034748	Alkbh8	42.3577	0.225215	0.0494026	0.410586	0.763743	gut	FALSE	NS
FBgn0037652	CG11980	308.91	0.114268	0.0570057	0.411209	0.763751	gut	FALSE	NS
FBgn0034033	CG8204	194.845	0.159023	0.0553134	0.411011	0.763751	gut	FALSE	NS
FBgn0058002	ND-AGGG	632.117	0.121388	0.0570718	0.411194	0.763751	gut	FALSE	NS
FBgn0263080	CG43348	2625.88	0.161183	0.0551094	0.41125	0.763751	gut	FALSE	NS
FBgn0035153	ebd1	53.3829	-0.203646	-0.0513633	0.41085	0.763751	gut	FALSE	NS
FBgn0010333	Rac1	465.008	-0.137479	-0.0566649	0.411089	0.763751	gut	FALSE	NS
FBgn0020626	Osbp	56.3912	0.215913	0.0501183	0.411499	0.763803	gut	FALSE	NS
FBgn0024196	robl	589.157	0.0884113	0.0547497	0.411444	0.763803	gut	FALSE	NS
FBgn0031081	Nep3	79.638	-0.21618	-0.0499914	0.412166	0.764224	gut	FALSE	NS
FBgn0032524	Hacd2	214.797	0.126098	0.056921	0.411973	0.764224	gut	FALSE	NS
FBgn0037504	CG1142	50.0048	0.246437	0.0473171	0.411944	0.764224	gut	FALSE	NS
FBgn0035253	Srrm234	402.63	-0.103744	-0.0564345	0.412115	0.764224	gut	FALSE	NS
FBgn0264785	Hph	1425.73	-0.128277	-0.0568101	0.412466	0.764576	gut	FALSE	NS
FBgn0040342	CG3706	2445.86	0.116367	0.0566026	0.414893	0.765175	gut	FALSE	NS
FBgn0026872	CG14777	611.336	-0.0924987	-0.0547459	0.418115	0.765175	gut	FALSE	NS
FBgn0052772	CG32772	71.8821	-0.207466	-0.0502516	0.415773	0.765175	gut	FALSE	NS
FBgn0029843	Nep1	120.459	0.213662	0.0496657	0.415828	0.765175	gut	FALSE	NS
FBgn0043796	CG12219	29.6298	-0.29516	-0.043274	0.413547	0.765175	gut	FALSE	NS
FBgn0019637	Atu	96.3862	-0.182789	-0.0526144	0.415399	0.765175	gut	FALSE	NS
FBgn0037248	srl	62.3209	0.214577	0.0491172	0.418881	0.765175	gut	FALSE	NS
FBgn0028700	RfC38	41.1583	-0.294926	-0.0429245	0.416131	0.765175	gut	FALSE	NS
FBgn0032363	Dlg5	74.094	-0.189762	-0.0515794	0.417959	0.765175	gut	FALSE	NS
FBgn0014092	CG4278	266.556	0.107791	0.0559734	0.418404	0.765175	gut	FALSE	NS
FBgn0020249	stck	281.568	0.107693	0.0563918	0.414606	0.765175	gut	FALSE	NS
FBgn0037885	CG17721	133.354	0.143671	0.0551945	0.419334	0.765175	gut	FALSE	NS
FBgn0038415	CG17929	65.559	0.211685	0.0498581	0.415771	0.765175	gut	FALSE	NS
FBgn0004876	cdi	677.076	0.172471	0.0533908	0.416426	0.765175	gut	FALSE	NS
FBgn0023097	bon	54.1725	-0.222785	-0.049043	0.414398	0.765175	gut	FALSE	NS
FBgn0004395	unk	143.962	-0.206154	-0.0499262	0.418718	0.765175	gut	FALSE	NS
FBgn0039160	CG5510	262.321	0.115756	0.0562026	0.418181	0.765175	gut	FALSE	NS
FBgn0020018	Ppox	272.853	0.109979	0.0560465	0.418482	0.765175	gut	FALSE	NS
FBgn0039350	jigr1	92.1776	-0.257687	-0.0454874	0.417925	0.765175	gut	FALSE	NS
FBgn0000247	ca	58.5885	-0.201074	-0.0510951	0.414174	0.765175	gut	FALSE	NS
FBgn0039754	CG9747	27.5984	-0.345791	-0.0401602	0.412901	0.765175	gut	FALSE	NS
FBgn0039751	CG1983	301.477	0.118824	0.0566526	0.414609	0.765175	gut	FALSE	NS
FBgn0082582	tmod	89.6351	-0.208416	-0.0497163	0.418708	0.765175	gut	FALSE	NS
FBgn0032961	CG1416	176.283	0.14258	0.0560167	0.413894	0.765175	gut	FALSE	NS
FBgn0033062	Ars2	491.49	-0.0932254	-0.0547154	0.419403	0.765175	gut	FALSE	NS
FBgn0034230	CG4853	83.3655	-0.174803	-0.0532352	0.416083	0.765175	gut	FALSE	NS
FBgn0029932	CG4607	339.781	0.208116	0.0501912	0.41577	0.765175	gut	FALSE	NS
FBgn0023506	Es2	73.9072	-0.188103	-0.0518235	0.417371	0.765175	gut	FALSE	NS
FBgn0030039	CG12123	45.5627	0.228813	0.0477851	0.41911	0.765175	gut	FALSE	NS
FBgn0021872	Xbp1	1369.67	-0.0936055	-0.0549653	0.417241	0.765175	gut	FALSE	NS
FBgn0001124	Got1	1173.83	0.0857491	0.0541096	0.413558	0.765175	gut	FALSE	NS
FBgn0013762	Cdk5	134.329	0.154276	0.0552136	0.414149	0.765175	gut	FALSE	NS
FBgn0033891	CG8067	67.1576	0.207303	0.0505629	0.413835	0.765175	gut	FALSE	NS
FBgn0033826	CG4734	4570.62	0.110791	0.0561604	0.417707	0.765175	gut	FALSE	NS
FBgn0033737	Nup54	40.8575	-0.241031	-0.0471637	0.416072	0.765175	gut	FALSE	NS
FBgn0033205	Rdh1	519.783	-0.17954	-0.0525129	0.418042	0.765175	gut	FALSE	NS
FBgn0031518	CG3277	280.101	0.125893	0.0563843	0.416191	0.765175	gut	FALSE	NS
FBgn0003016	osp	53.6107	-0.205598	-0.0503497	0.416276	0.765175	gut	FALSE	NS
FBgn0033380	Phax	108.188	0.164287	0.0540871	0.416471	0.765175	gut	FALSE	NS
FBgn0052202	CG32202	44.6541	0.224838	0.0485245	0.416584	0.765175	gut	FALSE	NS
FBgn0085405	CG34376	393.807	-0.0979866	-0.0552392	0.419211	0.765175	gut	FALSE	NS
FBgn0086361	alph	421.517	-0.136339	-0.0558731	0.417307	0.765175	gut	FALSE	NS
FBgn0086895	pea	77.9273	-0.195797	-0.051674	0.413627	0.765175	gut	FALSE	NS
FBgn0259977	Tdc1	132.827	-0.143756	-0.0559109	0.414166	0.765175	gut	FALSE	NS
FBgn0260944	Rbp1	772.252	0.0829885	0.0531774	0.418601	0.765175	gut	FALSE	NS
FBgn0262519	Mi-2	287.835	-0.13453	-0.0558056	0.418418	0.765175	gut	FALSE	NS
FBgn0263029	CG43324	69.0431	-0.197565	-0.050776	0.41843	0.765175	gut	FALSE	NS
FBgn0263864	Dark	83.4616	-0.169703	-0.0532198	0.419202	0.765175	gut	FALSE	NS
FBgn0264389	opm	639.797	-0.0961361	-0.055529	0.414398	0.765175	gut	FALSE	NS
FBgn0035272	mRpL46	227.381	0.115315	0.0561641	0.418465	0.765175	gut	FALSE	NS
FBgn0016794	dos	34.0023	-0.285732	-0.0432652	0.418356	0.765175	gut	FALSE	NS
FBgn0035519	CG1309	521.699	0.0987935	0.0552991	0.419334	0.765175	gut	FALSE	NS
FBgn0052243	CG32243	66.7609	-0.187763	-0.0518682	0.417284	0.765175	gut	FALSE	NS
FBgn0030787	CG9609	31.4937	-0.259469	-0.0455418	0.416569	0.765175	gut	FALSE	NS
FBgn0030809	Ubr1	166.955	-0.166778	-0.0536494	0.41801	0.765175	gut	FALSE	NS
FBgn0030928	CG15044	1059.3	-0.155727	-0.0546627	0.417208	0.765175	gut	FALSE	NS
FBgn0030995	CG7914	41.0959	0.245696	0.0470438	0.414189	0.765175	gut	FALSE	NS
FBgn0036915	Prp3	199.097	0.134242	0.0565142	0.41323	0.765175	gut	FALSE	NS
FBgn0047178	CG32147	119.085	-0.188455	-0.0521731	0.414853	0.765175	gut	FALSE	NS
FBgn0031391	CG11723	75.7258	-0.181788	-0.052413	0.417339	0.765175	gut	FALSE	NS
FBgn0051522	CG31522	342.227	-0.117876	-0.0558693	0.421027	0.765924	gut	FALSE	NS
FBgn0028530	mTTF	154.698	-0.134692	-0.0554967	0.420664	0.765924	gut	FALSE	NS
FBgn0011290	Taf12	191.545	0.1314	0.0556982	0.420192	0.765924	gut	FALSE	NS
FBgn0034300	CG5098	41.9658	-0.24018	-0.0465344	0.420786	0.765924	gut	FALSE	NS
FBgn0033502	CG12910	172.59	-0.140467	-0.0551589	0.420958	0.765924	gut	FALSE	NS
FBgn0014018	Rel	765.356	-0.13303	-0.0555948	0.420477	0.765924	gut	FALSE	NS
FBgn0037560	CR18228	70.345	0.178032	0.0522783	0.420519	0.765924	gut	FALSE	NS
FBgn0261119	Prp19	182.189	0.142219	0.0551979	0.419939	0.765924	gut	FALSE	NS
FBgn0000562	egl	114.404	-0.171754	-0.0529067	0.420094	0.765924	gut	FALSE	NS
FBgn0264542	hwt	32.3726	-0.295042	-0.0422988	0.420529	0.765924	gut	FALSE	NS
FBgn0065032	Arpc3B	1228.29	0.106392	0.0556295	0.420947	0.765924	gut	FALSE	NS
FBgn0004811	fs(2)ltoPP43	95.1458	-0.159355	-0.0537866	0.421278	0.766111	gut	FALSE	NS
FBgn0034141	Dolk	363.419	0.13703	0.0552909	0.42135	0.766111	gut	FALSE	NS
FBgn0040346	CG3704	159.301	0.133306	0.0554116	0.421762	0.766413	gut	FALSE	NS
FBgn0037203	slif	698.069	0.454333	0.0341721	0.421879	0.766413	gut	FALSE	NS
FBgn0031659	CG14043	154.945	-0.166384	-0.0531197	0.421821	0.766413	gut	FALSE	NS
FBgn0264707	RhoGEF3	40.3878	-0.231769	-0.0470955	0.421958	0.766413	gut	FALSE	NS
FBgn0027525	LTV1	627.671	0.0894663	0.0539451	0.422415	0.766441	gut	FALSE	NS
FBgn0033379	Mys45A	108.47	-0.157085	-0.0538151	0.422332	0.766441	gut	FALSE	NS
FBgn0061200	Nup153	104.358	-0.193655	-0.0505565	0.422307	0.766441	gut	FALSE	NS
FBgn0030747	CG4301	1538.98	-0.105115	-0.0554133	0.422357	0.766441	gut	FALSE	NS
FBgn0032341	Reps	111.183	-0.166919	-0.0529176	0.422878	0.766689	gut	FALSE	NS
FBgn0086690	Plp	89.2984	-0.165475	-0.0530684	0.422699	0.766689	gut	FALSE	NS
FBgn0030660	CG8097	42.6499	-0.305638	-0.0412582	0.422883	0.766689	gut	FALSE	NS
FBgn0024361	Tsp2A	4470.07	0.107015	0.0553505	0.42371	0.767988	gut	FALSE	NS
FBgn0045852	ham	46.4454	0.275255	0.0432395	0.423974	0.768266	gut	FALSE	NS
FBgn0286781	cass	437.295	0.115553	0.0554774	0.42423	0.768529	gut	FALSE	NS
FBgn0050359	Mal-A5	39.7403	0.309962	0.0407537	0.424525	0.768863	gut	FALSE	NS
FBgn0030177	CG2972	51.3403	0.218746	0.0478057	0.425046	0.769	gut	FALSE	NS
FBgn0028836	CSN7	148.555	0.132142	0.0550424	0.424914	0.769	gut	FALSE	NS
FBgn0032863	Cdc23	53.8923	-0.242452	-0.0457155	0.425011	0.769	gut	FALSE	NS
FBgn0266671	Sec6	57.2197	-0.192818	-0.0502062	0.425154	0.769	gut	FALSE	NS
FBgn0035372	CG12093	286.317	-0.110752	-0.0553507	0.424746	0.769	gut	FALSE	NS
FBgn0031683	CG4230	151.849	-0.131979	-0.0549426	0.42572	0.769092	gut	FALSE	NS
FBgn0037601	Cyp313b1	27.7816	-0.269743	-0.0434137	0.42568	0.769092	gut	FALSE	NS
FBgn0027655	htt	98.1399	-0.17758	-0.0515198	0.42587	0.769092	gut	FALSE	NS
FBgn0033052	SCAP	142.592	-0.161914	-0.0529607	0.425495	0.769092	gut	FALSE	NS
FBgn0262115	CG17683	254.497	-0.134006	-0.0548383	0.425811	0.769092	gut	FALSE	NS
FBgn0000709	fliI	114.347	-0.165673	-0.0526034	0.425746	0.769092	gut	FALSE	NS
FBgn0038515	CG5823	293.154	0.107901	0.0550965	0.426274	0.769121	gut	FALSE	NS
FBgn0039273	shams	32.4215	-0.285789	-0.0421426	0.426303	0.769121	gut	FALSE	NS
FBgn0026777	Rad23	769.948	-0.0787046	-0.0516886	0.426329	0.769121	gut	FALSE	NS
FBgn0039348	Npl4	167.541	-0.131743	-0.0548944	0.42616	0.769121	gut	FALSE	NS
FBgn0031977	baf	832.035	0.0806963	0.0520922	0.426568	0.769184	gut	FALSE	NS
FBgn0037792	TAF1B	31.6391	0.265819	0.0435864	0.426586	0.769184	gut	FALSE	NS
FBgn0024889	Kap-alpha1	171.948	0.127616	0.054967	0.426816	0.769399	gut	FALSE	NS
FBgn0030853	ND-24	1108.05	0.0885735	0.0534051	0.427044	0.76961	gut	FALSE	NS
FBgn0024222	IKKbeta	90.7246	-0.177317	-0.0512579	0.427792	0.770559	gut	FALSE	NS
FBgn0266410	drn	2757.43	-0.165221	-0.0523521	0.427725	0.770559	gut	FALSE	NS
FBgn0003390	shf	109.695	-0.158196	-0.0529099	0.427967	0.770674	gut	FALSE	NS
FBgn0025626	CG4281	71.857	-0.194945	-0.0495199	0.428394	0.771002	gut	FALSE	NS
FBgn0040780	Atg10	31.6234	-0.250273	-0.044562	0.428433	0.771002	gut	FALSE	NS
FBgn0270924	zf30C	67.2618	-0.179114	-0.0509895	0.428483	0.771002	gut	FALSE	NS
FBgn0004832	Xpac	84.3655	0.191994	0.0496995	0.429051	0.771496	gut	FALSE	NS
FBgn0028916	CG33090	47.3301	0.231838	0.0460641	0.428876	0.771496	gut	FALSE	NS
FBgn0011785	BRWD3	83.2368	-0.176934	-0.0510901	0.429159	0.771496	gut	FALSE	NS
FBgn0283499	InR	763.565	-0.368297	-0.036879	0.429202	0.771496	gut	FALSE	NS
FBgn0032052	PIG-U	208.839	0.116337	0.0548381	0.429554	0.771929	gut	FALSE	NS
FBgn0027586	Jhbp14	743.653	-0.296795	-0.0408402	0.430238	0.771981	gut	FALSE	NS
FBgn0032694	MESR3	280.32	-0.13642	-0.05412	0.430229	0.771981	gut	FALSE	NS
FBgn0038363	Acyp2	201.069	0.116418	0.0547668	0.430142	0.771981	gut	FALSE	NS
FBgn0015019	CCT3	532.955	0.10021	0.0543232	0.429893	0.771981	gut	FALSE	NS
FBgn0024285	Srp54	370.957	0.0943872	0.0538056	0.43025	0.771981	gut	FALSE	NS
FBgn0035538	DopEcR	75.0171	0.183564	0.050355	0.429964	0.771981	gut	FALSE	NS
FBgn0010315	CycD	91.815	-0.175003	-0.0510689	0.430499	0.772228	gut	FALSE	NS
FBgn0011704	RnrS	320.803	-0.173152	-0.0510854	0.431532	0.773882	gut	FALSE	NS
FBgn0032922	Coq3	175.303	0.132492	0.0540327	0.432396	0.774123	gut	FALSE	NS
FBgn0015625	CycB3	26.6252	-0.784592	-0.0252242	0.432477	0.774123	gut	FALSE	NS
FBgn0039223	CG5805	425.147	0.116994	0.0544919	0.432385	0.774123	gut	FALSE	NS
FBgn0034308	Naus	69.2951	-0.179739	-0.0503183	0.432613	0.774123	gut	FALSE	NS
FBgn0000289	cg	539.802	0.183617	0.0500023	0.432302	0.774123	gut	FALSE	NS
FBgn0013678	mt:Cyt-b	12762.3	-0.105314	-0.0543132	0.432477	0.774123	gut	FALSE	NS
FBgn0040020	MED21	51.9009	-0.300998	-0.040328	0.431963	0.774123	gut	FALSE	NS
FBgn0035016	CG4612	127.17	-0.135924	-0.0538175	0.43267	0.774123	gut	FALSE	NS
FBgn0051694	Ifrd1	403.734	-0.0918282	-0.05335	0.432172	0.774123	gut	FALSE	NS
FBgn0039580	Gfat2	1071.13	0.105953	0.0542917	0.432884	0.774169	gut	FALSE	NS
FBgn0020257	Ppa	448.156	-0.169625	-0.0512009	0.432919	0.774169	gut	FALSE	NS
FBgn0033229	CG12822	237.678	0.116741	0.0543672	0.433428	0.774879	gut	FALSE	NS
FBgn0051810	CG31810	390.704	0.147365	0.0529482	0.433602	0.774991	gut	FALSE	NS
FBgn0036365	cmb	54.4693	-0.213157	-0.0470205	0.433766	0.775084	gut	FALSE	NS
FBgn0033060	CG7849	44.1426	0.21901	0.0464649	0.433916	0.775153	gut	FALSE	NS
FBgn0002036	CG10561	88.3758	-0.163673	-0.0515636	0.434051	0.775195	gut	FALSE	NS
FBgn0051992	gw	1077.5	-0.0840715	-0.0519909	0.435463	0.777259	gut	FALSE	NS
FBgn0035094	CG9380	7058.42	0.0897299	0.0527945	0.435493	0.777259	gut	FALSE	NS
FBgn0264495	gpp	347.21	-0.122832	-0.0539968	0.435543	0.777259	gut	FALSE	NS
FBgn0037074	Tbc1d8-9	252.541	-0.147642	-0.0526057	0.435898	0.777693	gut	FALSE	NS
FBgn0039137	Epp	104.548	0.153907	0.0521035	0.436012	0.777697	gut	FALSE	NS
FBgn0032202	REPTOR-BP	438.455	-0.122539	-0.0539156	0.436249	0.77792	gut	FALSE	NS
FBgn0037239	Sfxn1-3	640.345	0.0906963	0.052736	0.437357	0.778446	gut	FALSE	NS
FBgn0031947	Brd7-9	92.6621	-0.165352	-0.0509302	0.437391	0.778446	gut	FALSE	NS
FBgn0041184	Socs36E	372.908	-0.17153	-0.0503295	0.437686	0.778446	gut	FALSE	NS
FBgn0010282	TfIIFalpha	241.605	-0.126168	-0.0536045	0.43776	0.778446	gut	FALSE	NS
FBgn0038401	CG5916	47.9913	-0.202718	-0.0474668	0.43729	0.778446	gut	FALSE	NS
FBgn0038662	Mpc1	1010.4	0.0878704	0.0523304	0.438002	0.778446	gut	FALSE	NS
FBgn0010482	hlk	69.9593	-0.178263	-0.0497731	0.437236	0.778446	gut	FALSE	NS
FBgn0034443	cer	375.311	-0.0941745	-0.0530823	0.437464	0.778446	gut	FALSE	NS
FBgn0033698	CG8858	33.2027	-0.241534	-0.0439124	0.437967	0.778446	gut	FALSE	NS
FBgn0031094	CG9578	230.69	0.118969	0.0538344	0.437549	0.778446	gut	FALSE	NS
FBgn0001123	Galphas	99.9086	-0.157929	-0.0516288	0.43701	0.778446	gut	FALSE	NS
FBgn0266083	ocm	29.0062	-0.258252	-0.0427118	0.436901	0.778446	gut	FALSE	NS
FBgn0036908	TORIP	201.852	0.114095	0.0538348	0.43796	0.778446	gut	FALSE	NS
FBgn0037249	eIF3a	791.939	0.0793403	0.0508764	0.438739	0.778759	gut	FALSE	NS
FBgn0065099	snRNA:7SKa	49.3498	0.24173	0.0438272	0.438448	0.778759	gut	FALSE	NS
FBgn0265003	koi	294.653	-0.103128	-0.0535521	0.438633	0.778759	gut	FALSE	NS
FBgn0287478	Camta	89.2531	-0.219181	-0.0458061	0.4383	0.778759	gut	FALSE	NS
FBgn0035887	Jon66Cii	30.4962	-0.388746	-0.0347968	0.438631	0.778759	gut	FALSE	NS
FBgn0037244	CG14647	158.334	0.121765	0.0535901	0.439002	0.779026	gut	FALSE	NS
FBgn0027836	Gtpbp1	236.764	-0.144529	-0.0523617	0.439274	0.779265	gut	FALSE	NS
FBgn0016694	Pdp1	2189.84	0.155832	0.0514677	0.439361	0.779265	gut	FALSE	NS
FBgn0034351	rswl	90.3594	0.160382	0.0510523	0.439562	0.779422	gut	FALSE	NS
FBgn0039205	CG13623	174.86	0.119261	0.0535473	0.439827	0.779693	gut	FALSE	NS
FBgn0024371	E2f2	145.224	0.160874	0.0508647	0.440568	0.780608	gut	FALSE	NS
FBgn0026575	hang	107.79	-0.175199	-0.0495814	0.440485	0.780608	gut	FALSE	NS
FBgn0010044	GstD8	128.024	-0.140159	-0.0523975	0.441211	0.780781	gut	FALSE	NS
FBgn0039766	CG15536	48.9341	0.204579	0.0467139	0.441228	0.780781	gut	FALSE	NS
FBgn0028563	sut1	135.435	0.217729	0.0455682	0.440826	0.780781	gut	FALSE	NS
FBgn0264987	lncRNA:CR44138	73.1149	-0.265804	-0.0415368	0.441172	0.780781	gut	FALSE	NS
FBgn0030834	CG8675	235.469	0.118383	0.0533966	0.441189	0.780781	gut	FALSE	NS
FBgn0015791	Rab14	524.251	-0.126975	-0.0530808	0.441566	0.78118	gut	FALSE	NS
FBgn0034878	pita	165.446	-0.125157	-0.0531129	0.441885	0.781545	gut	FALSE	NS
FBgn0033309	Lnpk	194.059	-0.135302	-0.0525726	0.442182	0.781727	gut	FALSE	NS
FBgn0264078	Flo2	119.794	-0.178491	-0.0490213	0.442213	0.781727	gut	FALSE	NS
FBgn0026179	Iqsec	141.897	-0.149366	-0.0515229	0.44267	0.782137	gut	FALSE	NS
FBgn0027657	glob1	498.936	-0.113628	-0.0532847	0.442589	0.782137	gut	FALSE	NS
FBgn0010241	Mdr50	841.328	0.154709	0.0510371	0.44304	0.782292	gut	FALSE	NS
FBgn0036579	Tmx3	121.929	0.145668	0.051747	0.443096	0.782292	gut	FALSE	NS
FBgn0027597	CG17712	120.055	-0.13558	-0.0524555	0.442929	0.782292	gut	FALSE	NS
FBgn0037684	Srr	33.2274	0.244799	0.0428343	0.44365	0.782846	gut	FALSE	NS
FBgn0034618	Agl	110.163	0.173315	0.049247	0.443974	0.782846	gut	FALSE	NS
FBgn0086757	Golgin97	105.82	0.147663	0.0514742	0.443965	0.782846	gut	FALSE	NS
FBgn0262730	dtn	140.837	-0.181462	-0.0484921	0.443921	0.782846	gut	FALSE	NS
FBgn0036770	Prestin	428.146	0.123833	0.0529265	0.443729	0.782846	gut	FALSE	NS
FBgn0033375	Ctu1	93.4323	0.155099	0.0508232	0.444316	0.783251	gut	FALSE	NS
FBgn0015011	AhcyL2	58.9973	-0.182718	-0.0481963	0.445135	0.784296	gut	FALSE	NS
FBgn0045800	Uhg1	47.5441	0.20823	0.0458097	0.445107	0.784296	gut	FALSE	NS
FBgn0040294	POSH	53.4751	-0.207915	-0.0457742	0.44555	0.78463	gut	FALSE	NS
FBgn0033984	Lap1	31.183	-0.257611	-0.0415573	0.445518	0.78463	gut	FALSE	NS
FBgn0037094	CG7611	639.956	-0.0945382	-0.0522357	0.446368	0.785731	gut	FALSE	NS
FBgn0266667	Exo70	79.4118	-0.165229	-0.0496371	0.446402	0.785731	gut	FALSE	NS
FBgn0034380	Vps51	41.3942	-0.213442	-0.0451082	0.446663	0.785864	gut	FALSE	NS
FBgn0259482	Mob3	75.5267	0.18252	0.047986	0.446704	0.785864	gut	FALSE	NS
FBgn0032671	JMJD4	97.0523	-0.148233	-0.0509786	0.447192	0.786394	gut	FALSE	NS
FBgn0002789	Mp20	1329.74	0.0867976	0.0513654	0.447232	0.786394	gut	FALSE	NS
FBgn0023507	D2hgdh	6337.23	-0.0744439	-0.0491314	0.448294	0.786546	gut	FALSE	NS
FBgn0033028	hrm	202.048	-0.124495	-0.0523596	0.447973	0.786546	gut	FALSE	NS
FBgn0033134	Tsp42El	385.069	-0.123975	-0.0523194	0.448452	0.786546	gut	FALSE	NS
FBgn0003687	Tbp	91.1809	-0.184229	-0.047638	0.447984	0.786546	gut	FALSE	NS
FBgn0034914	CG5554	415.079	0.139071	0.0515176	0.448199	0.786546	gut	FALSE	NS
FBgn0263697	Uba3	131.286	0.142361	0.0512588	0.448391	0.786546	gut	FALSE	NS
FBgn0035388	CG2162	48.6884	-0.21143	-0.0450998	0.447984	0.786546	gut	FALSE	NS
FBgn0035529	Fdx2	1852.35	0.0749901	0.0492463	0.448388	0.786546	gut	FALSE	NS
FBgn0052549	Nt5b	443.835	-0.0906738	-0.0517351	0.447981	0.786546	gut	FALSE	NS
FBgn0027509	Tbcd	93.414	-0.156677	-0.0501997	0.447756	0.786546	gut	FALSE	NS
FBgn0000308	chic	762.073	-0.104212	-0.0524923	0.448649	0.786575	gut	FALSE	NS
FBgn0037856	Leash	32.3987	-0.242679	-0.0422973	0.448694	0.786575	gut	FALSE	NS
FBgn0031148	Cbs	327.583	0.137037	0.0515007	0.44933	0.787491	gut	FALSE	NS
FBgn0030659	CG9215	58.1795	-0.18505	-0.0473345	0.449536	0.787627	gut	FALSE	NS
FBgn0030801	Polr3I	35.0749	0.229486	0.043267	0.449635	0.787627	gut	FALSE	NS
FBgn0011705	rost	308.868	-0.115004	-0.0522803	0.450837	0.788936	gut	FALSE	NS
FBgn0038484	CG5246	709.822	0.469592	0.030509	0.450642	0.788936	gut	FALSE	NS
FBgn0285951	mRpS34	160.755	0.118985	0.0521964	0.450789	0.788936	gut	FALSE	NS
FBgn0035916	GAPsec	55.6035	-0.191562	-0.0465772	0.450516	0.788936	gut	FALSE	NS
FBgn0260945	Atg1	281.828	-0.169217	-0.0485819	0.451189	0.789353	gut	FALSE	NS
FBgn0021796	mTor	47.8277	-0.198835	-0.0457701	0.451376	0.789482	gut	FALSE	NS
FBgn0026576	Pisd	157.47	-0.144577	-0.050637	0.4517	0.78965	gut	FALSE	NS
FBgn0040600	CG13631	90.0736	-0.191536	-0.0464178	0.451632	0.78965	gut	FALSE	NS
FBgn0032161	CG4594	138.834	0.135556	0.0511962	0.452311	0.79052	gut	FALSE	NS
FBgn0267365	l(2)SH0834	204.121	0.115704	0.0520567	0.452576	0.790636	gut	FALSE	NS
FBgn0021768	nudC	309.327	0.125192	0.0517361	0.452605	0.790636	gut	FALSE	NS
FBgn0023081	gek	98.1304	-0.157208	-0.0493898	0.453136	0.791363	gut	FALSE	NS
FBgn0000046	Act87E	104.863	-0.198314	-0.0455476	0.453252	0.791367	gut	FALSE	NS
FBgn0004865	Eip78C	36.7337	-0.268751	-0.0396373	0.453526	0.791389	gut	FALSE	NS
FBgn0266431	CG45061	210.876	-0.138181	-0.0508577	0.453512	0.791389	gut	FALSE	NS
FBgn0065035	AlkB	38.3283	0.21898	0.0436163	0.453607	0.791389	gut	FALSE	NS
FBgn0032485	CG9426	44.4935	-0.22628	-0.04289	0.454242	0.792298	gut	FALSE	NS
FBgn0030504	CG2691	47.1754	0.225118	0.0429503	0.454524	0.79259	gut	FALSE	NS
FBgn0051469	Argp	87.5444	-0.669719	-0.0253136	0.454808	0.792888	gut	FALSE	NS
FBgn0031356	CG17660	535.976	-0.0839568	-0.0503098	0.454968	0.792967	gut	FALSE	NS
FBgn0013686	mt:lrRNA	31800.5	-0.112136	-0.0518046	0.455135	0.793059	gut	FALSE	NS
FBgn0052441	EMC10	1058.14	0.0737006	0.0484149	0.455971	0.793653	gut	FALSE	NS
FBgn0011766	E2f1	401.252	-0.125342	-0.0512953	0.455982	0.793653	gut	FALSE	NS
FBgn0033000	CG14464	150.973	0.150353	0.0496086	0.455759	0.793653	gut	FALSE	NS
FBgn0034925	CG5339	123.9	0.152696	0.0493863	0.455931	0.793653	gut	FALSE	NS
FBgn0267668	lncRNA:CR46006	78.0649	0.185919	0.0463095	0.456048	0.793653	gut	FALSE	NS
FBgn0039747	AdoR	50.9193	-0.197101	-0.0452044	0.45642	0.794103	gut	FALSE	NS
FBgn0028926	NC2beta	104.804	0.142608	0.0500687	0.456925	0.794428	gut	FALSE	NS
FBgn0027342	fz4	86.8188	-0.181346	-0.0465855	0.457136	0.794428	gut	FALSE	NS
FBgn0029976	snz	125.567	-0.142428	-0.0500691	0.457022	0.794428	gut	FALSE	NS
FBgn0085736	CG40472	271.405	-0.119879	-0.0513725	0.457179	0.794428	gut	FALSE	NS
FBgn0019982	Gs1l	750.294	0.0922786	0.0510303	0.456786	0.794428	gut	FALSE	NS
FBgn0029833	MCTS1	749.384	0.0823916	0.0498526	0.457732	0.79472	gut	FALSE	NS
FBgn0013749	Arf4	831.83	0.0878928	0.0505357	0.457751	0.79472	gut	FALSE	NS
FBgn0034814	CG9890	103.705	0.143575	0.0498732	0.457805	0.79472	gut	FALSE	NS
FBgn0036314	Sf3a2	234.74	0.113418	0.0514866	0.457652	0.79472	gut	FALSE	NS
FBgn0000463	Delta	125.665	-0.158775	-0.0485326	0.458206	0.795217	gut	FALSE	NS
FBgn0037637	IscU	2599.38	0.0701099	0.0473943	0.458492	0.795514	gut	FALSE	NS
FBgn0026787	Nhe1	312.541	-0.0975156	-0.0511344	0.459001	0.795787	gut	FALSE	NS
FBgn0039402	Vps2	388.329	-0.110055	-0.0513832	0.458864	0.795787	gut	FALSE	NS
FBgn0026619	Taz	73.0318	-0.169475	-0.0474482	0.458921	0.795787	gut	FALSE	NS
FBgn0260962	pic	112.783	-0.136358	-0.0502291	0.459108	0.795787	gut	FALSE	NS
FBgn0028518	CG18480	865.249	-0.0831557	-0.0498253	0.459306	0.795931	gut	FALSE	NS
FBgn0040069	vanin-like	238.953	0.510208	0.0284146	0.459805	0.796322	gut	FALSE	NS
FBgn0036685	Ccdc6	56.3206	-0.196073	-0.0448355	0.459661	0.796322	gut	FALSE	NS
FBgn0001225	Hsp26	239.676	-0.532189	-0.0278403	0.459875	0.796322	gut	FALSE	NS
FBgn0038243	CG8066	904.738	0.0761345	0.0485704	0.46064	0.796509	gut	FALSE	NS
FBgn0039471	CG6295	32536.9	0.300782	0.0366605	0.460179	0.796509	gut	FALSE	NS
FBgn0033903	CG8323	139.375	-0.173959	-0.0467765	0.460672	0.796509	gut	FALSE	NS
FBgn0050491	CG30491	119.637	0.130043	0.0504556	0.460486	0.796509	gut	FALSE	NS
FBgn0030735	CG3632	82.2448	-0.159702	-0.0481165	0.460557	0.796509	gut	FALSE	NS
FBgn0020224	Cbl	298.403	0.111833	0.0511752	0.46047	0.796509	gut	FALSE	NS
FBgn0028949	CG15254	33.5054	-0.227003	-0.041868	0.46109	0.796835	gut	FALSE	NS
FBgn0035586	Fitm	416.807	0.100135	0.051022	0.461039	0.796835	gut	FALSE	NS
FBgn0002023	Lim3	40.6266	-0.257507	-0.0394052	0.461375	0.796877	gut	FALSE	NS
FBgn0037472	CG10098	26.3194	-0.251812	-0.0398181	0.461484	0.796877	gut	FALSE	NS
FBgn0260400	elav	51.2041	-0.248568	-0.040061	0.461527	0.796877	gut	FALSE	NS
FBgn0030739	SWIP	69.7639	-0.168904	-0.0471231	0.461574	0.796877	gut	FALSE	NS
FBgn0037696	GstZ1	64.9727	0.184017	0.0456481	0.461905	0.796901	gut	FALSE	NS
FBgn0034951	CG3860	528.845	-0.100985	-0.0509725	0.46173	0.796901	gut	FALSE	NS
FBgn0031119	CG1812	29.5209	-0.260295	-0.0391255	0.461932	0.796901	gut	FALSE	NS
FBgn0025874	Meics	39.5055	-0.217678	-0.0425286	0.462112	0.797014	gut	FALSE	NS
FBgn0039136	CG5902	177.441	0.122993	0.0506009	0.462283	0.797112	gut	FALSE	NS
FBgn0031940	CG7214	35.2492	0.389736	0.032023	0.462497	0.797152	gut	FALSE	NS
FBgn0040206	krz	130.641	-0.148574	-0.0488142	0.462536	0.797152	gut	FALSE	NS
FBgn0037554	PolI	54.7795	-0.179589	-0.0458863	0.463173	0.79805	gut	FALSE	NS
FBgn0040918	schlank	897.274	0.127931	0.0501993	0.463396	0.798238	gut	FALSE	NS
FBgn0037182	ArfGAP3	510.159	0.0830195	0.0494182	0.463802	0.798342	gut	FALSE	NS
FBgn0031270	CG13689	45.3174	-0.209914	-0.0430006	0.463649	0.798342	gut	FALSE	NS
FBgn0266465	GckIII	143.423	0.125145	0.0503069	0.46375	0.798342	gut	FALSE	NS
FBgn0027515	CG7115	130.785	-0.134782	-0.0496579	0.464188	0.79861	gut	FALSE	NS
FBgn0038369	Arpc3A	384.846	0.0903283	0.0501653	0.464076	0.79861	gut	FALSE	NS
FBgn0035480	CG14984	38.3225	0.268433	0.0382189	0.464394	0.798767	gut	FALSE	NS
FBgn0030037	Miga	72.6088	0.172285	0.0463604	0.464695	0.7988	gut	FALSE	NS
FBgn0034068	casp	173.284	-0.114371	-0.0505681	0.465103	0.7988	gut	FALSE	NS
FBgn0262993	lncRNA:CR43301	32.3759	-0.257079	-0.0389624	0.464928	0.7988	gut	FALSE	NS
FBgn0265575	yin	116.267	-0.569273	-0.0264828	0.464881	0.7988	gut	FALSE	NS
FBgn0030365	Tango4	77.3361	-0.170388	-0.0465527	0.464601	0.7988	gut	FALSE	NS
FBgn0036271	Pbgs	142.769	0.147589	0.0485473	0.465062	0.7988	gut	FALSE	NS
FBgn0000273	Pka-C1	343.019	-0.149956	-0.0481811	0.466251	0.798953	gut	FALSE	NS
FBgn0062978	CG31808	60.3308	-0.187683	-0.0447374	0.465861	0.798953	gut	FALSE	NS
FBgn0038286	CG6966	408.263	-0.142626	-0.0487626	0.466459	0.798953	gut	FALSE	NS
FBgn0053963	lncRNA:CR33963	87.6948	-0.1694	-0.0464852	0.465731	0.798953	gut	FALSE	NS
FBgn0053635	CG33635	130.671	0.138852	0.0491098	0.466066	0.798953	gut	FALSE	NS
FBgn0263256	CG43394	191.369	-0.190379	-0.0444468	0.466122	0.798953	gut	FALSE	NS
FBgn0035249	CG17249	59.2428	-0.184692	-0.0449902	0.466069	0.798953	gut	FALSE	NS
FBgn0026592	Fie	37.2068	0.2322	0.0407472	0.466061	0.798953	gut	FALSE	NS
FBgn0026313	X11L	76.1216	0.163981	0.0469006	0.466377	0.798953	gut	FALSE	NS
FBgn0013303	Nca	49.1166	-0.205549	-0.0430494	0.466095	0.798953	gut	FALSE	NS
FBgn0036691	beg	156.24	-0.135124	-0.0493886	0.466023	0.798953	gut	FALSE	NS
FBgn0041171	ago	78.1163	-0.180064	-0.0453421	0.466675	0.799126	gut	FALSE	NS
FBgn0261788	Ank2	74.3464	-0.170705	-0.046186	0.466973	0.799242	gut	FALSE	NS
FBgn0036698	CG7724	36.0412	-0.218513	-0.0417845	0.466918	0.799242	gut	FALSE	NS
FBgn0023518	trr	76.3477	-0.161861	-0.0469536	0.467394	0.79925	gut	FALSE	NS
FBgn0038462	EMC2A	153.881	-0.144518	-0.0484436	0.467669	0.79925	gut	FALSE	NS
FBgn0033055	Tbce	140.46	-0.126409	-0.049792	0.46721	0.79925	gut	FALSE	NS
FBgn0033130	Tsp42Ei	71.6424	-0.182262	-0.0450558	0.467224	0.79925	gut	FALSE	NS
FBgn0035294	Mfap1	45.3996	-0.193806	-0.0439377	0.467451	0.79925	gut	FALSE	NS
FBgn0030310	PGRP-SA	42.7667	0.206044	0.0427987	0.467559	0.79925	gut	FALSE	NS
FBgn0005660	Ets21C	47.1287	-0.202309	-0.04297	0.468751	0.799378	gut	FALSE	NS
FBgn0040958	Peritrophin-15b	1559.4	0.0769783	0.0480835	0.468895	0.799378	gut	FALSE	NS
FBgn0032247	CG5188	145.057	0.120427	0.0499241	0.468568	0.799378	gut	FALSE	NS
FBgn0037687	CG8132	552.325	0.0769729	0.0481373	0.4682	0.799378	gut	FALSE	NS
FBgn0037816	CG6345	38.7147	-0.229277	-0.0405999	0.468894	0.799378	gut	FALSE	NS
FBgn0037877	CG6689	125.538	-0.139926	-0.0486475	0.468872	0.799378	gut	FALSE	NS
FBgn0038701	CG18493	7808.44	0.0674313	0.0460546	0.468468	0.799378	gut	FALSE	NS
FBgn0032455	Pih1D1	114.892	-0.132355	-0.0493084	0.468067	0.799378	gut	FALSE	NS
FBgn0030306	Spase25	1270.41	0.102406	0.0502717	0.468394	0.799378	gut	FALSE	NS
FBgn0035854	Dhps	63.8277	0.186189	0.0444741	0.468707	0.799378	gut	FALSE	NS
FBgn0023534	CG17778	331.725	0.124519	0.0495805	0.46967	0.799454	gut	FALSE	NS
FBgn0023517	Pgam5	182.142	0.138155	0.0486845	0.469608	0.799454	gut	FALSE	NS
FBgn0032597	Nubp1	198.92	0.107363	0.0501629	0.469512	0.799454	gut	FALSE	NS
FBgn0032600	BuGZ	220.888	-0.120994	-0.0497205	0.469979	0.799454	gut	FALSE	NS
FBgn0030183	Ypel	273.001	-0.140906	-0.0484455	0.469793	0.799454	gut	FALSE	NS
FBgn0039890	Abcd1	596.21	0.11358	0.0500026	0.469956	0.799454	gut	FALSE	NS
FBgn0002521	pho	93.9464	-0.147953	-0.0479268	0.469331	0.799454	gut	FALSE	NS
FBgn0025936	Eph	204.914	-0.109953	-0.0501521	0.469359	0.799454	gut	FALSE	NS
FBgn0040068	Vav	131.671	-0.12338	-0.0495876	0.470091	0.799454	gut	FALSE	NS
FBgn0010352	Ogdh1	950.459	-0.0715993	-0.0469505	0.470035	0.799454	gut	FALSE	NS
FBgn0039977	Spf30	221.954	0.166476	0.0460431	0.470799	0.799946	gut	FALSE	NS
FBgn0263395	hppy	122.144	-0.138261	-0.0485562	0.4705	0.799946	gut	FALSE	NS
FBgn0026076	UBL3	179.081	-0.139177	-0.0484648	0.470654	0.799946	gut	FALSE	NS
FBgn0036502	CG7841	116.152	0.18119	0.0446444	0.470841	0.799946	gut	FALSE	NS
FBgn0033529	Pef	399.335	0.0921544	0.0495339	0.471838	0.801247	gut	FALSE	NS
FBgn0261787	brun	108.043	-0.140237	-0.0482345	0.47174	0.801247	gut	FALSE	NS
FBgn0003435	sm	81.8282	-0.260733	-0.0377567	0.472079	0.801461	gut	FALSE	NS
FBgn0032042	CG13398	413.439	-0.142388	-0.0479299	0.472708	0.80194	gut	FALSE	NS
FBgn0032210	CYLD	205.732	0.113289	0.0496908	0.472608	0.80194	gut	FALSE	NS
FBgn0033661	CG13185	95.9479	-0.166581	-0.0457766	0.472621	0.80194	gut	FALSE	NS
FBgn0034663	CG4363	13099.5	0.0718245	0.0467996	0.472832	0.801955	gut	FALSE	NS
FBgn0030406	CG1463	65.9952	0.164796	0.0458882	0.473021	0.802078	gut	FALSE	NS
FBgn0265140	Meltrin	284.877	-0.10276	-0.0497396	0.47322	0.80222	gut	FALSE	NS
FBgn0026479	Drp1	378.012	-0.0977214	-0.0495986	0.47365	0.802754	gut	FALSE	NS
FBgn0261573	CoRest	69.7904	-0.226669	-0.0401455	0.473806	0.802762	gut	FALSE	NS
FBgn0034963	Not11	136.421	0.130816	0.048645	0.473886	0.802762	gut	FALSE	NS
FBgn0035425	CG17746	520.521	-0.0776575	-0.0477883	0.474002	0.802762	gut	FALSE	NS
FBgn0053208	Mical	156.429	-0.114886	-0.049423	0.474398	0.802936	gut	FALSE	NS
FBgn0003867	tsl	40.985	-0.272547	-0.0366393	0.474452	0.802936	gut	FALSE	NS
FBgn0085442	NKAIN	347.611	-0.112231	-0.0495077	0.474374	0.802936	gut	FALSE	NS
FBgn0037470	Tailor	254.717	0.109711	0.0495195	0.474765	0.803083	gut	FALSE	NS
FBgn0038475	Keap1	146.549	0.140185	0.0478129	0.474886	0.803083	gut	FALSE	NS
FBgn0039296	Sil1	79.2018	0.21656	0.040858	0.474841	0.803083	gut	FALSE	NS
FBgn0023522	unmet	73.7426	0.16998	0.0451143	0.475047	0.803129	gut	FALSE	NS
FBgn0024887	kin17	71.5578	-0.165657	-0.0454649	0.475459	0.803129	gut	FALSE	NS
FBgn0037359	MED27	54.8307	-0.175717	-0.0445074	0.475491	0.803129	gut	FALSE	NS
FBgn0038251	Hexim	74.5279	-0.174999	-0.0446055	0.475278	0.803129	gut	FALSE	NS
FBgn0037084	Syx6	128.912	0.137951	0.0479151	0.47544	0.803129	gut	FALSE	NS
FBgn0003449	snf	211.905	0.115325	0.0491928	0.476154	0.803271	gut	FALSE	NS
FBgn0032051	CG13097	120.925	0.14457	0.0473321	0.475759	0.803271	gut	FALSE	NS
FBgn0032217	CG4972	676.752	0.072368	0.0466928	0.475864	0.803271	gut	FALSE	NS
FBgn0038331	Ccm3	486.528	-0.0875317	-0.0487835	0.476121	0.803271	gut	FALSE	NS
FBgn0263987	spoon	595.449	-0.0829159	-0.0483366	0.476002	0.803271	gut	FALSE	NS
FBgn0022097	Vha36-1	8845.52	0.0931781	0.0491133	0.47658	0.803405	gut	FALSE	NS
FBgn0030759	CG13014	331.782	0.0983086	0.0493066	0.476533	0.803405	gut	FALSE	NS
FBgn0284221	Sema5c	151.17	-0.135452	-0.0479692	0.47647	0.803405	gut	FALSE	NS
FBgn0027506	EDTP	243.239	-0.131369	-0.0482306	0.476745	0.803488	gut	FALSE	NS
FBgn0041174	Vhl	69.7879	-0.166521	-0.045095	0.477516	0.804007	gut	FALSE	NS
FBgn0040064	Acaa	958.933	0.0791376	0.0477275	0.477452	0.804007	gut	FALSE	NS
FBgn0010226	GstS1	232.254	0.117728	0.0489325	0.477474	0.804007	gut	FALSE	NS
FBgn0035532	CG15014	86.2982	0.186443	0.0432545	0.477191	0.804007	gut	FALSE	NS
FBgn0002526	LanA	169.981	-0.118815	-0.0488562	0.477688	0.804101	gut	FALSE	NS
FBgn0001079	fu	29.0206	-0.263937	-0.0367611	0.478056	0.804525	gut	FALSE	NS
FBgn0000057	adp	92.3302	-0.150455	-0.0464666	0.478333	0.8046	gut	FALSE	NS
FBgn0263456	nwk	74.3008	0.159392	0.0456629	0.478241	0.8046	gut	FALSE	NS
FBgn0000384	cta	65.1297	-0.189027	-0.0427806	0.47885	0.804885	gut	FALSE	NS
FBgn0283525	l(2)10685	32.3337	0.252701	0.0374583	0.478801	0.804885	gut	FALSE	NS
FBgn0036828	Prp6	28.0448	-0.271197	-0.0361993	0.478626	0.804885	gut	FALSE	NS
FBgn0051064	CG31064	39.6463	-0.19883	-0.041854	0.479011	0.80496	gut	FALSE	NS
FBgn0031972	Wwox	132.164	0.132696	0.0478078	0.479229	0.805128	gut	FALSE	NS
FBgn0038734	Acsx4	184.996	0.127651	0.0481434	0.479342	0.805128	gut	FALSE	NS
FBgn0035266	Gk2	395.576	-0.132245	-0.0477936	0.479585	0.805341	gut	FALSE	NS
FBgn0034689	CG2921	101.489	-0.153093	-0.045928	0.480513	0.805924	gut	FALSE	NS
FBgn0053533	lectin-37Db	12912.3	0.0906762	0.0486107	0.480225	0.805924	gut	FALSE	NS
FBgn0262871	lute	90.4337	-0.170872	-0.044323	0.480086	0.805924	gut	FALSE	NS
FBgn0020764	Alas	929.272	0.0954824	0.048826	0.480298	0.805924	gut	FALSE	NS
FBgn0031607	Secp43	121.958	-0.129041	-0.0479069	0.480444	0.805924	gut	FALSE	NS
FBgn0023526	CG2865	403.276	0.0981744	0.0488332	0.480911	0.806057	gut	FALSE	NS
FBgn0001987	Gli	229.253	-0.167103	-0.0445852	0.480769	0.806057	gut	FALSE	NS
FBgn0052626	AMPdeam	908.697	0.0973706	0.0488123	0.480941	0.806057	gut	FALSE	NS
FBgn0028402	Polr3E	88.8442	0.166684	0.0445789	0.481099	0.806128	gut	FALSE	NS
FBgn0005617	msl-1	110.088	-0.148171	-0.0461758	0.481929	0.806505	gut	FALSE	NS
FBgn0042104	CG18747	520.731	0.170322	0.0441385	0.481781	0.806505	gut	FALSE	NS
FBgn0033942	Cpr51A	101.494	0.144408	0.0464924	0.482021	0.806505	gut	FALSE	NS
FBgn0035085	CG3770	51.7561	0.186915	0.0426009	0.481554	0.806505	gut	FALSE	NS
FBgn0289712	cpa	696.288	-0.090926	-0.048488	0.481605	0.806505	gut	FALSE	NS
FBgn0030243	CG2186	106.898	-0.132517	-0.0474714	0.481873	0.806505	gut	FALSE	NS
FBgn0037092	M6	133.188	-0.129668	-0.0476146	0.482348	0.806857	gut	FALSE	NS
FBgn0031566	CG2818	128.741	-0.122242	-0.0480223	0.482883	0.807558	gut	FALSE	NS
FBgn0010316	dap	127.726	-0.15886	-0.0450363	0.483108	0.807739	gut	FALSE	NS
FBgn0025394	inc	170.812	0.118769	0.0481525	0.483342	0.807784	gut	FALSE	NS
FBgn0032157	Etl1	181.065	-0.117944	-0.0481902	0.483367	0.807784	gut	FALSE	NS
FBgn0026379	Pten	75.5268	-0.15193	-0.0456153	0.48355	0.807895	gut	FALSE	NS
FBgn0031855	meng	58.4614	-0.181366	-0.0428211	0.483718	0.807931	gut	FALSE	NS
FBgn0032153	CG4537	46.8289	0.196501	0.0414014	0.483816	0.807931	gut	FALSE	NS
FBgn0260634	eIF4G2	281.231	-0.133648	-0.0471156	0.483921	0.807931	gut	FALSE	NS
FBgn0033437	CG12926	532.911	0.088544	0.0480407	0.484662	0.808974	gut	FALSE	NS
FBgn0038876	Idi	89.9175	-0.150323	-0.0454726	0.485652	0.809388	gut	FALSE	NS
FBgn0038965	mats	154.667	-0.116872	-0.0479941	0.485362	0.809388	gut	FALSE	NS
FBgn0250815	Jon65Aiv	99968	-0.187851	-0.0419805	0.485393	0.809388	gut	FALSE	NS
FBgn0267161	asRNA:CR45601	33.1124	-0.306749	-0.033241	0.485436	0.809388	gut	FALSE	NS
FBgn0035495	CG14989	406.947	0.13716	0.0465991	0.485726	0.809388	gut	FALSE	NS
FBgn0004864	hop	156.341	-0.114476	-0.0480732	0.485586	0.809388	gut	FALSE	NS
FBgn0040230	dbo	45.0043	-0.238441	-0.037632	0.485609	0.809388	gut	FALSE	NS
FBgn0036909	Ccdc58	166.189	0.107783	0.0481546	0.486724	0.810857	gut	FALSE	NS
FBgn0031713	Coq6	158.185	0.123138	0.047346	0.487775	0.811559	gut	FALSE	NS
FBgn0051800	CG31800	51.8137	0.177113	0.0427063	0.487439	0.811559	gut	FALSE	NS
FBgn0037978	KLHL18	51.0626	0.186426	0.0417595	0.487952	0.811559	gut	FALSE	NS
FBgn0039240	CG3744	177.116	-0.123577	-0.0472246	0.488511	0.811559	gut	FALSE	NS
FBgn0002924	ncd	36.5746	-0.305233	-0.0330487	0.487767	0.811559	gut	FALSE	NS
FBgn0034282	Mapmodulin	478.82	0.0907449	0.0478017	0.488377	0.811559	gut	FALSE	NS
FBgn0030098	CG12057	44116.3	0.251346	0.0363373	0.488259	0.811559	gut	FALSE	NS
FBgn0033816	Ptcd3	93.0425	0.146598	0.045412	0.488549	0.811559	gut	FALSE	NS
FBgn0250835	CG15394	31.0226	-0.293263	-0.033646	0.48834	0.811559	gut	FALSE	NS
FBgn0260049	flr	754.855	-0.0741354	-0.0461215	0.487781	0.811559	gut	FALSE	NS
FBgn0264607	CaMKII	143.581	-0.115042	-0.0476914	0.488505	0.811559	gut	FALSE	NS
FBgn0052076	Alg10	140.56	0.117445	0.0476512	0.487902	0.811559	gut	FALSE	NS
FBgn0039743	Jasper	103.404	-0.131661	-0.0465833	0.489099	0.811808	gut	FALSE	NS
FBgn0039969	Fis1	555.448	-0.081982	-0.047054	0.489283	0.811808	gut	FALSE	NS
FBgn0266411	sima	552.481	-0.0905206	-0.0477009	0.489272	0.811808	gut	FALSE	NS
FBgn0036772	CG5290	76.4396	0.159936	0.0440901	0.48922	0.811808	gut	FALSE	NS
FBgn0042112	mRpL36	126.779	0.125867	0.0470314	0.488851	0.811808	gut	FALSE	NS
FBgn0010497	dmGlut	739.093	0.272196	0.0346908	0.490203	0.811981	gut	FALSE	NS
FBgn0037569	tex	50.1627	-0.176884	-0.0422483	0.490908	0.811981	gut	FALSE	NS
FBgn0037955	Kyat	606.772	0.0788629	0.0465816	0.490614	0.811981	gut	FALSE	NS
FBgn0038981	CG5346	117.858	-0.153844	-0.0444685	0.490617	0.811981	gut	FALSE	NS
FBgn0002891	PolZ1	33.978	-0.241721	-0.0367254	0.490688	0.811981	gut	FALSE	NS
FBgn0027841	CstF64	50.3021	0.177891	0.0422757	0.490018	0.811981	gut	FALSE	NS
FBgn0085481	CG34452	80.5393	0.218982	0.0385195	0.490617	0.811981	gut	FALSE	NS
FBgn0086855	CG17078	102.616	-0.162199	-0.0437564	0.490089	0.811981	gut	FALSE	NS
FBgn0035578	CG13707	57.5893	0.186056	0.0415352	0.489829	0.811981	gut	FALSE	NS
FBgn0030246	CG1582	177.466	0.118456	0.0472374	0.490798	0.811981	gut	FALSE	NS
FBgn0015774	NetB	33.8361	-0.328123	-0.0316002	0.49027	0.811981	gut	FALSE	NS
FBgn0030631	Prp5	73.9722	-0.150421	-0.0448902	0.489841	0.811981	gut	FALSE	NS
FBgn0035839	CG7550	152.218	0.122911	0.0469688	0.490845	0.811981	gut	FALSE	NS
FBgn0016076	vri	273.537	-0.143929	-0.0452776	0.491284	0.812338	gut	FALSE	NS
FBgn0051704	CG31704	252.257	0.162585	0.0435447	0.491358	0.812338	gut	FALSE	NS
FBgn0041092	tai	291.353	-0.164001	-0.0432333	0.492642	0.814268	gut	FALSE	NS
FBgn0037332	Hcs	50.2026	-0.193746	-0.0403834	0.493069	0.814779	gut	FALSE	NS
FBgn0036362	CG10725	6272.54	0.615577	0.0229895	0.493571	0.81522	gut	FALSE	NS
FBgn0038950	CG5382	314.854	0.0934503	0.0473825	0.493518	0.81522	gut	FALSE	NS
FBgn0083970	CG34134	66.2513	0.186279	0.0409682	0.493809	0.815418	gut	FALSE	NS
FBgn0051855	CG31855	149.794	0.128918	0.0461133	0.494263	0.81578	gut	FALSE	NS
FBgn0036853	mRpL21	378.995	0.100729	0.0473964	0.494201	0.81578	gut	FALSE	NS
FBgn0003118	pnt	268.708	-0.178821	-0.0415415	0.494713	0.81633	gut	FALSE	NS
FBgn0052207	hpRNA:LINR-3	93.4025	-0.172649	-0.0420788	0.495053	0.816374	gut	FALSE	NS
FBgn0035154	hiro	5934.2	0.13392	0.0456159	0.495093	0.816374	gut	FALSE	NS
FBgn0030311	CG11699	282.075	0.0937434	0.0472429	0.494936	0.816374	gut	FALSE	NS
FBgn0000565	MsrA	45.6163	0.243846	0.0359838	0.49526	0.816456	gut	FALSE	NS
FBgn0037339	Pi4KIIalpha	70.4731	-0.185368	-0.0406586	0.496692	0.817215	gut	FALSE	NS
FBgn0031979	CCDC53	144.697	0.143396	0.0446566	0.496233	0.817215	gut	FALSE	NS
FBgn0039670	CG7567	956.169	0.537012	0.024309	0.496901	0.817215	gut	FALSE	NS
FBgn0039965	Coa7	267.565	0.0904671	0.0469443	0.496768	0.817215	gut	FALSE	NS
FBgn0085256	CG34227	119.245	0.668222	0.0217911	0.496591	0.817215	gut	FALSE	NS
FBgn0263445	asRNA:CR43468	83.5222	0.153287	0.0437077	0.49656	0.817215	gut	FALSE	NS
FBgn0053180	Ranbp16	75.1184	-0.170868	-0.0419664	0.497104	0.817215	gut	FALSE	NS
FBgn0030773	CG9676	34.3831	-0.333281	-0.0306227	0.496897	0.817215	gut	FALSE	NS
FBgn0030893	RhoGAP16F	506.123	-0.0777722	-0.045994	0.495928	0.817215	gut	FALSE	NS
FBgn0026430	Grip84	51.444	-0.193354	-0.0398666	0.497133	0.817215	gut	FALSE	NS
FBgn0001224	Hsp23	52.5347	-0.230809	-0.036739	0.496976	0.817215	gut	FALSE	NS
FBgn0031374	Wdr62	690.842	-0.098425	-0.0471493	0.496444	0.817215	gut	FALSE	NS
FBgn0029914	CG4558	114.467	-0.131652	-0.0454444	0.497772	0.817417	gut	FALSE	NS
FBgn0033194	Vps13	368.551	0.105917	0.0469426	0.497493	0.817417	gut	FALSE	NS
FBgn0032955	CG2201	194.088	0.119556	0.0462908	0.497845	0.817417	gut	FALSE	NS
FBgn0250786	Chd1	218.66	-0.107105	-0.0469173	0.497431	0.817417	gut	FALSE	NS
FBgn0030753	rngo	401.874	-0.0812686	-0.0462203	0.4978	0.817417	gut	FALSE	NS
FBgn0032293	Dpy-30L1	142.501	0.124381	0.0457316	0.499755	0.817652	gut	FALSE	NS
FBgn0053129	Tmem214	407.786	0.0954194	0.0468204	0.49925	0.817652	gut	FALSE	NS
FBgn0032799	Dpm1	815.476	0.0713709	0.0447417	0.499593	0.817652	gut	FALSE	NS
FBgn0010803	TrpRS	642.446	0.0970819	0.0468844	0.498812	0.817652	gut	FALSE	NS
FBgn0038016	MBD-R2	79.881	-0.142145	-0.044349	0.499346	0.817652	gut	FALSE	NS
FBgn0039360	CLS	69.353	0.160433	0.0427764	0.498442	0.817652	gut	FALSE	NS
FBgn0002578	Kaz-m1	3307.35	0.0964824	0.0467936	0.499609	0.817652	gut	FALSE	NS
FBgn0034521	Mgat1	69.6811	-0.172971	-0.0415141	0.498949	0.817652	gut	FALSE	NS
FBgn0034186	Gtf3c3	51.9284	0.206554	0.0384431	0.499058	0.817652	gut	FALSE	NS
FBgn0033982	Cyp317a1	176.384	-0.167237	-0.0420548	0.498981	0.817652	gut	FALSE	NS
FBgn0061515	endos	371.99	-0.114206	-0.0463651	0.499647	0.817652	gut	FALSE	NS
FBgn0259175	ome	661.741	0.108603	0.0465997	0.499709	0.817652	gut	FALSE	NS
FBgn0262699	fzr	59.1786	-0.165506	-0.0421917	0.499186	0.817652	gut	FALSE	NS
FBgn0266670	Sec5	146.18	-0.117067	-0.0463576	0.498474	0.817652	gut	FALSE	NS
FBgn0036516	CG7656	210.298	-0.101779	-0.0468635	0.498872	0.817652	gut	FALSE	NS
FBgn0032214	CG4968	240.83	0.103991	0.0466827	0.50013	0.817688	gut	FALSE	NS
FBgn0031093	CG9581	130.658	-0.145792	-0.0439376	0.499966	0.817688	gut	FALSE	NS
FBgn0036812	Nufip	50.221	-0.194283	-0.0393841	0.500085	0.817688	gut	FALSE	NS
FBgn0259139	glo	91.4801	-0.149836	-0.0434867	0.500549	0.817988	gut	FALSE	NS
FBgn0263594	lost	826.887	-0.0901311	-0.0465544	0.50049	0.817988	gut	FALSE	NS
FBgn0032796	cyst	34.7007	-0.207689	-0.0380771	0.501082	0.818088	gut	FALSE	NS
FBgn0025800	Smox	1417.64	-0.115749	-0.0461176	0.501	0.818088	gut	FALSE	NS
FBgn0033261	udd	201.457	0.102305	0.0466431	0.500752	0.818088	gut	FALSE	NS
FBgn0261647	Axud1	74.578	-0.162429	-0.0422415	0.500967	0.818088	gut	FALSE	NS
FBgn0037146	P5CS	2461.06	-0.0932324	-0.0464416	0.502474	0.818534	gut	FALSE	NS
FBgn0031779	CG9175	66.2094	-0.150986	-0.0430826	0.502741	0.818534	gut	FALSE	NS
FBgn0038532	CG14322	69.5841	-0.150188	-0.0432388	0.502137	0.818534	gut	FALSE	NS
FBgn0039566	CG4849	79.41	0.161103	0.0421864	0.502297	0.818534	gut	FALSE	NS
FBgn0034706	CG11275	200.9	0.118854	0.0457264	0.502684	0.818534	gut	FALSE	NS
FBgn0025519	fidipidine	70.7615	0.147179	0.0434004	0.503006	0.818534	gut	FALSE	NS
FBgn0051720	mthl15	302.142	0.127311	0.0451548	0.502573	0.818534	gut	FALSE	NS
FBgn0051721	Trim9	132.635	0.19438	0.0390501	0.502503	0.818534	gut	FALSE	NS
FBgn0086347	Myo31DF	654.594	-0.0717019	-0.0445389	0.502999	0.818534	gut	FALSE	NS
FBgn0261545	CG42663	129.961	-0.124261	-0.0454405	0.502092	0.818534	gut	FALSE	NS
FBgn0267339	p38c	165.778	-0.137115	-0.0443208	0.502855	0.818534	gut	FALSE	NS
FBgn0030678	CG11679	245.992	0.0922993	0.0465096	0.501613	0.818534	gut	FALSE	NS
FBgn0035997	phol	155.626	-0.13638	-0.0445621	0.50151	0.818534	gut	FALSE	NS
FBgn0002985	odd	121.73	0.129786	0.0450088	0.502227	0.818534	gut	FALSE	NS
FBgn0024993	Lint-O	33.876	0.249565	0.0345667	0.503323	0.818858	gut	FALSE	NS
FBgn0051360	CG31360	42.9196	0.181606	0.0400723	0.503575	0.818885	gut	FALSE	NS
FBgn0035488	CG11593	85.2045	-0.148129	-0.0432515	0.503459	0.818885	gut	FALSE	NS
FBgn0024985	Rilpl	152.142	-0.141665	-0.0437342	0.504254	0.81903	gut	FALSE	NS
FBgn0052451	SPoCk	141.168	-0.114555	-0.0458226	0.503919	0.81903	gut	FALSE	NS
FBgn0037657	hyx	162.778	0.107666	0.04611	0.504129	0.81903	gut	FALSE	NS
FBgn0022338	dnk	133.481	-0.181159	-0.0400482	0.504061	0.81903	gut	FALSE	NS
FBgn0010894	sinu	75.8176	-0.169481	-0.0411338	0.504165	0.81903	gut	FALSE	NS
FBgn0039802	dj-1beta	224.713	0.104791	0.0461275	0.504767	0.819671	gut	FALSE	NS
FBgn0037027	HIPP1	110.929	-0.140505	-0.043462	0.507071	0.82015	gut	FALSE	NS
FBgn0037065	CG12974	3992.64	-0.0754405	-0.0447726	0.50697	0.82015	gut	FALSE	NS
FBgn0032264	Lip4	78.713	-0.17305	-0.0404846	0.506455	0.82015	gut	FALSE	NS
FBgn0028940	Cyp28a5	204.882	-0.302878	-0.0310098	0.506575	0.82015	gut	FALSE	NS
FBgn0032916	CG9257	277.89	0.126489	0.0447694	0.506037	0.82015	gut	FALSE	NS
FBgn0014022	Rlb1	52.9458	0.171796	0.0406064	0.506432	0.82015	gut	FALSE	NS
FBgn0039274	CG11920	137.38	0.126455	0.0447636	0.506101	0.82015	gut	FALSE	NS
FBgn0034197	Cda9	556.804	-0.320348	-0.0301309	0.506804	0.82015	gut	FALSE	NS
FBgn0033247	Nup44A	155.098	0.117729	0.045431	0.5056	0.82015	gut	FALSE	NS
FBgn0030556	mRNA-cap	142.514	0.113804	0.0455212	0.506704	0.82015	gut	FALSE	NS
FBgn0004648	svr	535.48	-0.112538	-0.0457302	0.505532	0.82015	gut	FALSE	NS
FBgn0036534	DCP2	826.024	0.11626	0.0454651	0.506036	0.82015	gut	FALSE	NS
FBgn0261722	fwe	130.303	-0.131742	-0.0443699	0.505911	0.82015	gut	FALSE	NS
FBgn0287454	Pa1	78.2723	-0.160895	-0.0415876	0.506847	0.82015	gut	FALSE	NS
FBgn0011836	Taf2	61.3999	-0.167911	-0.0411448	0.505183	0.82015	gut	FALSE	NS
FBgn0035704	Vps8	116.286	-0.125792	-0.0447564	0.506546	0.82015	gut	FALSE	NS
FBgn0015527	peng	65.1352	0.15749	0.0421198	0.505314	0.82015	gut	FALSE	NS
FBgn0020306	dom	472.66	-0.0794849	-0.0451755	0.50757	0.820766	gut	FALSE	NS
FBgn0261976	Psf2	79.4767	-0.185605	-0.0391399	0.507753	0.820872	gut	FALSE	NS
FBgn0037105	S1P	61.0757	-0.156324	-0.0418215	0.508334	0.821619	gut	FALSE	NS
FBgn0039994	conu	63.006	0.162685	0.0411926	0.508502	0.821699	gut	FALSE	NS
FBgn0039472	CG17192	1854.42	-0.425496	-0.0260521	0.508773	0.821946	gut	FALSE	NS
FBgn0032883	Rhau	75.2519	-0.146376	-0.0426024	0.509489	0.822258	gut	FALSE	NS
FBgn0051370	CG31370	199.263	0.10263	0.0456391	0.509494	0.822258	gut	FALSE	NS
FBgn0039466	CG5521	66.1553	-0.158601	-0.0413423	0.510274	0.822258	gut	FALSE	NS
FBgn0039778	Jon99Fi	28682.6	-0.103276	-0.045513	0.510445	0.822258	gut	FALSE	NS
FBgn0022349	CG1910	661.937	-0.0932357	-0.0455233	0.511185	0.822258	gut	FALSE	NS
FBgn0034225	veil	2525.01	0.0726268	0.0440504	0.511104	0.822258	gut	FALSE	NS
FBgn0033886	Rpn13	1277.35	-0.0661523	-0.0429373	0.510731	0.822258	gut	FALSE	NS
FBgn0033672	rho-7	215.145	0.0953494	0.0456657	0.509996	0.822258	gut	FALSE	NS
FBgn0033551	CG7222	80.2592	-0.138466	-0.043083	0.511292	0.822258	gut	FALSE	NS
FBgn0050360	Mal-A6	46528.5	0.0743809	0.0444002	0.509804	0.822258	gut	FALSE	NS
FBgn0001301	kel	57.4876	-0.187243	-0.038663	0.5102	0.822258	gut	FALSE	NS
FBgn0022710	Ac13E	373.073	-0.112904	-0.0450034	0.511335	0.822258	gut	FALSE	NS
FBgn0013685	mt:ND6	858.691	0.115841	0.0449396	0.510477	0.822258	gut	FALSE	NS
FBgn0040010	CG17493	241.975	-0.0945719	-0.0455765	0.510793	0.822258	gut	FALSE	NS
FBgn0259734	Nost	457.978	-0.29818	-0.0308726	0.509939	0.822258	gut	FALSE	NS
FBgn0017482	T3dh	256.694	0.101626	0.0456217	0.509849	0.822258	gut	FALSE	NS
FBgn0034744	Vps20	462.347	-0.0753572	-0.0445811	0.509147	0.822258	gut	FALSE	NS
FBgn0266672	Sec8	182.74	-0.103705	-0.0454822	0.510607	0.822258	gut	FALSE	NS
FBgn0288833	RPA3	221.016	0.13672	0.0432887	0.510905	0.822258	gut	FALSE	NS
FBgn0031023	CG14200	136.725	-0.118959	-0.044766	0.510283	0.822258	gut	FALSE	NS
FBgn0014037	Su(Tpl)	383.599	-0.0986429	-0.0454385	0.511925	0.823016	gut	FALSE	NS
FBgn0039465	Tsp97E	63.0295	-0.155761	-0.0413285	0.512383	0.823561	gut	FALSE	NS
FBgn0261802	CG42748	504.278	-0.114194	-0.0447863	0.512511	0.823577	gut	FALSE	NS
FBgn0050285	BaraC	72.0983	-0.211712	-0.036215	0.512751	0.823771	gut	FALSE	NS
FBgn0039188	Golgin84	74.4001	-0.141984	-0.0425404	0.512982	0.823953	gut	FALSE	NS
FBgn0029006	Smurf	104.703	-0.12806	-0.0437278	0.513142	0.824018	gut	FALSE	NS
FBgn0267828	Fatp1	2143.66	0.0759692	0.0442922	0.513461	0.82434	gut	FALSE	NS
FBgn0034085	Ptp52F	842.975	-0.0790019	-0.0445772	0.513782	0.824474	gut	FALSE	NS
FBgn0000405	CycB	59.6859	-0.785315	-0.0186724	0.513738	0.824474	gut	FALSE	NS
FBgn0034051	Mlf	105.436	0.133925	0.043116	0.514067	0.824741	gut	FALSE	NS
FBgn0286827	lncRNA:CR43334	428.034	-0.0921876	-0.0451824	0.514293	0.824873	gut	FALSE	NS
FBgn0036710	CG6479	63.5432	-0.175099	-0.0392229	0.514387	0.824873	gut	FALSE	NS
FBgn0029666	CG10803	155.125	-0.113964	-0.0444173	0.515622	0.82526	gut	FALSE	NS
FBgn0053056	Targ2	131.086	0.126965	0.0432475	0.517542	0.82526	gut	FALSE	NS
FBgn0031771	ND-51	1639.32	0.0659861	0.0425003	0.516513	0.82526	gut	FALSE	NS
FBgn0031906	CG5160	76.9891	0.209903	0.0360443	0.515219	0.82526	gut	FALSE	NS
FBgn0032208	Ufd4	515.612	-0.070512	-0.0432873	0.516757	0.82526	gut	FALSE	NS
FBgn0032876	Cen	35.098	-0.23715	-0.0338007	0.516533	0.82526	gut	FALSE	NS
FBgn0037660	beag	47.6166	-0.170754	-0.0394082	0.516051	0.82526	gut	FALSE	NS
FBgn0038344	obe	132.37	0.111978	0.0444035	0.516673	0.82526	gut	FALSE	NS
FBgn0038546	CG7379	102.872	0.131951	0.0429181	0.516877	0.82526	gut	FALSE	NS
FBgn0038811	Pus1	135.039	0.153915	0.0408218	0.517464	0.82526	gut	FALSE	NS
FBgn0033081	geminin	373.33	0.139366	0.0424061	0.51579	0.82526	gut	FALSE	NS
FBgn0050122	CG30122	406.206	-0.0808274	-0.0444001	0.517402	0.82526	gut	FALSE	NS
FBgn0026262	Taf3	607.172	-0.107605	-0.0445241	0.517522	0.82526	gut	FALSE	NS
FBgn0053511	CG33511	33.7376	-0.247965	-0.0330234	0.516817	0.82526	gut	FALSE	NS
FBgn0086655	jing	53.6771	-0.161742	-0.040239	0.516239	0.82526	gut	FALSE	NS
FBgn0267824	PRAS40	47.4536	-0.173657	-0.0392451	0.51523	0.82526	gut	FALSE	NS
FBgn0283741	prage	266.256	-0.286676	-0.0306665	0.517144	0.82526	gut	FALSE	NS
FBgn0286070	cnk	39.9057	-0.186696	-0.0380436	0.515226	0.82526	gut	FALSE	NS
FBgn0017561	Ork1	70.9618	-0.167587	-0.0397851	0.515476	0.82526	gut	FALSE	NS
FBgn0052579	Xkr	73.8633	0.15575	0.0407123	0.516975	0.82526	gut	FALSE	NS
FBgn0031054	Ssu72	184.061	0.102315	0.0447936	0.516936	0.82526	gut	FALSE	NS
FBgn0031061	Acbp8	89.0842	-0.131799	-0.04283	0.517651	0.82526	gut	FALSE	NS
FBgn0036008	CG3408	33.3567	-0.232123	-0.0340142	0.517719	0.82526	gut	FALSE	NS
FBgn0015218	eIF4E1	1616.71	0.0878288	0.0447486	0.517566	0.82526	gut	FALSE	NS
FBgn0035793	CG7546	195.898	-0.0999933	-0.0449915	0.515713	0.82526	gut	FALSE	NS
FBgn0052512	CG32512	164.073	0.146361	0.0417661	0.515748	0.82526	gut	FALSE	NS
FBgn0027518	Wdr24	64.7778	-0.15888	-0.0402469	0.518217	0.825863	gut	FALSE	NS
FBgn0027568	Cand1	78.9459	-0.148445	-0.0411767	0.518694	0.826153	gut	FALSE	NS
FBgn0032729	L2HGDH	372.334	0.0824032	0.0443697	0.518874	0.826153	gut	FALSE	NS
FBgn0019957	ND-42	1672.32	0.0659008	0.0423225	0.518801	0.826153	gut	FALSE	NS
FBgn0267486	Ptp36E	45.0979	-0.221692	-0.0346667	0.518712	0.826153	gut	FALSE	NS
FBgn0033085	CG15908	66.7991	0.15586	0.0403854	0.519337	0.826525	gut	FALSE	NS
FBgn0266717	Bruce	565.708	-0.0837984	-0.0444045	0.519346	0.826525	gut	FALSE	NS
FBgn0032292	EMC3	560.847	0.0892103	0.0445542	0.519837	0.826846	gut	FALSE	NS
FBgn0037468	CG1943	461.823	-0.0918755	-0.044612	0.519672	0.826846	gut	FALSE	NS
FBgn0034025	Pgant1	56.0819	-0.171822	-0.0387827	0.519979	0.826846	gut	FALSE	NS
FBgn0015621	Clp	71.1414	0.157833	0.0401049	0.520024	0.826846	gut	FALSE	NS
FBgn0039075	CG4393	54.9785	-0.175139	-0.0384331	0.520276	0.827057	gut	FALSE	NS
FBgn0035824	CG8281	60.6923	-0.161923	-0.0396527	0.520485	0.8272	gut	FALSE	NS
FBgn0040234	c12.2	213.25	-0.0978161	-0.0444595	0.520823	0.827381	gut	FALSE	NS
FBgn0020912	Ptx1	181.402	0.120462	0.0433158	0.520957	0.827381	gut	FALSE	NS
FBgn0085638	CG41378	93.5901	0.158369	0.0399396	0.520878	0.827381	gut	FALSE	NS
FBgn0000810	fs(1)K10	29.4065	0.205761	0.0355658	0.521586	0.827434	gut	FALSE	NS
FBgn0039310	CG11878	1245.18	-0.0935513	-0.0444285	0.521459	0.827434	gut	FALSE	NS
FBgn0039641	CG14511	56.0272	0.164303	0.0392962	0.521458	0.827434	gut	FALSE	NS
FBgn0039691	IntS11	205.57	0.097065	0.044439	0.521116	0.827434	gut	FALSE	NS
FBgn0015789	Rab10	1621.21	-0.0602776	-0.0408794	0.521473	0.827434	gut	FALSE	NS
FBgn0032101	CG9586	204.161	-0.0946983	-0.044359	0.522068	0.82782	gut	FALSE	NS
FBgn0037603	Sys1	284.634	0.0947022	0.0443654	0.522008	0.82782	gut	FALSE	NS
FBgn0039476	CG6271	137.763	-0.190197	-0.0368004	0.522297	0.827861	gut	FALSE	NS
FBgn0034072	Dg	184.608	-0.150645	-0.0404828	0.522332	0.827861	gut	FALSE	NS
FBgn0039269	veli	82.3173	0.13285	0.0420706	0.52277	0.828176	gut	FALSE	NS
FBgn0286898	Tango1	312.192	-0.0806854	-0.0439026	0.522668	0.828176	gut	FALSE	NS
FBgn0037382	Hpr1	92.3304	0.127511	0.0424885	0.523079	0.828239	gut	FALSE	NS
FBgn0051821	CG31821	419.636	0.112103	0.0435674	0.523469	0.828239	gut	FALSE	NS
FBgn0034299	Dtymk	165.542	0.139698	0.0413964	0.523198	0.828239	gut	FALSE	NS
FBgn0263199	Galk	215.644	-0.149047	-0.0405002	0.523343	0.828239	gut	FALSE	NS
FBgn0028497	Mtmr6	141.472	-0.105438	-0.0439107	0.523525	0.828239	gut	FALSE	NS
FBgn0030499	CG11178	90.107	-0.150758	-0.0403566	0.523199	0.828239	gut	FALSE	NS
FBgn0014024	Rnp4F	220.191	-0.100154	-0.0440526	0.523963	0.828554	gut	FALSE	NS
FBgn0001990	wek	49.37	-0.171028	-0.0383357	0.523901	0.828554	gut	FALSE	NS
FBgn0000109	Aprt	341.548	0.0867998	0.0440434	0.524256	0.828828	gut	FALSE	NS
FBgn0040636	CG13255	1500.09	0.120653	0.0426501	0.526111	0.82893	gut	FALSE	NS
FBgn0037336	CG2519	32.4646	-0.206954	-0.035077	0.52465	0.82893	gut	FALSE	NS
FBgn0029969	Acat1	963.724	0.0800818	0.04366	0.524839	0.82893	gut	FALSE	NS
FBgn0033859	fand	162.55	-0.100862	-0.0438017	0.525974	0.82893	gut	FALSE	NS
FBgn0014184	Oda	12495.7	-0.0623435	-0.0411376	0.525185	0.82893	gut	FALSE	NS
FBgn0032388	CG6686	209.829	-0.093712	-0.0439271	0.526105	0.82893	gut	FALSE	NS
FBgn0013676	mt:CoIII	11594.3	-0.0652383	-0.0416931	0.525891	0.82893	gut	FALSE	NS
FBgn0085426	Rgk3	28.8013	-0.211104	-0.0345962	0.525816	0.82893	gut	FALSE	NS
FBgn0263352	Unr	481.072	-0.10993	-0.0435094	0.524989	0.82893	gut	FALSE	NS
FBgn0003977	vir	65.2379	-0.149554	-0.040214	0.525132	0.82893	gut	FALSE	NS
FBgn0264816	koko	48.0464	0.211413	0.0347012	0.52479	0.82893	gut	FALSE	NS
FBgn0021765	scu	1526.42	0.0663927	0.0419201	0.525735	0.82893	gut	FALSE	NS
FBgn0036133	emei	106.536	0.121187	0.0427827	0.524741	0.82893	gut	FALSE	NS
FBgn0029121	Sras	181.1	0.0982621	0.0439267	0.525506	0.82893	gut	FALSE	NS
FBgn0004584	Rrp1	76.0601	-0.164886	-0.0386615	0.52581	0.82893	gut	FALSE	NS
FBgn0037551	Arl8	86.5321	-0.13767	-0.0411625	0.526391	0.829132	gut	FALSE	NS
FBgn0034708	Vps35	218.069	0.0950793	0.0438545	0.52666	0.829132	gut	FALSE	NS
FBgn0033783	CG17019	295.539	-0.0874988	-0.0438089	0.526754	0.829132	gut	FALSE	NS
FBgn0028397	Tob	182.451	-0.106465	-0.0434712	0.526837	0.829132	gut	FALSE	NS
FBgn0005640	Eip63E	167.174	-0.138129	-0.0410968	0.526571	0.829132	gut	FALSE	NS
FBgn0052758	Snx27	49.3821	-0.186509	-0.0364283	0.52765	0.829173	gut	FALSE	NS
FBgn0036973	Rbbp5	51.4391	-0.165693	-0.0383419	0.527644	0.829173	gut	FALSE	NS
FBgn0039431	plum	44.6578	-0.246481	-0.0318331	0.527587	0.829173	gut	FALSE	NS
FBgn0031883	Caper	339.004	0.110614	0.0431328	0.52777	0.829173	gut	FALSE	NS
FBgn0002522	lab	45.1783	0.205393	0.0348631	0.527331	0.829173	gut	FALSE	NS
FBgn0001235	hth	457.019	-0.100494	-0.0436554	0.527356	0.829173	gut	FALSE	NS
FBgn0261930	vnd	441.924	0.0856964	0.0436528	0.527819	0.829173	gut	FALSE	NS
FBgn0035059	CG3894	163.272	0.100464	0.0436551	0.527367	0.829173	gut	FALSE	NS
FBgn0086605	CG9853	316.529	0.0850695	0.0435897	0.528246	0.829613	gut	FALSE	NS
FBgn0035145	MED14	71.6177	-0.172802	-0.0375836	0.528337	0.829613	gut	FALSE	NS
FBgn0014135	bnl	144.628	-0.15475	-0.0392584	0.528593	0.829639	gut	FALSE	NS
FBgn0033265	coil	100.335	-0.132787	-0.0413311	0.528484	0.829639	gut	FALSE	NS
FBgn0014861	Mcm2	35.6158	-0.354357	-0.02642	0.529	0.829715	gut	FALSE	NS
FBgn0263112	Mitf	369.627	-0.0750135	-0.0428629	0.528969	0.829715	gut	FALSE	NS
FBgn0283652	Rpp30	36.9048	0.185291	0.0363772	0.528874	0.829715	gut	FALSE	NS
FBgn0028693	Rpn12	424.221	0.0800345	0.0432544	0.529178	0.829806	gut	FALSE	NS
FBgn0031036	CG14220	68.9212	-0.15458	-0.0391025	0.529893	0.830739	gut	FALSE	NS
FBgn0066101	LpR1	396.988	0.142772	0.0401521	0.53046	0.831442	gut	FALSE	NS
FBgn0011642	Zyx	141.142	-0.119985	-0.0421058	0.53083	0.831645	gut	FALSE	NS
FBgn0035678	CG10469	86.1105	-0.13854	-0.0405149	0.530714	0.831645	gut	FALSE	NS
FBgn0015772	Nak	220.086	-0.130731	-0.0411186	0.531529	0.831662	gut	FALSE	NS
FBgn0039337	MED28	93.5954	0.122863	0.0417663	0.531706	0.831662	gut	FALSE	NS
FBgn0028692	Rpn2	574.616	-0.0969294	-0.0432786	0.531568	0.831662	gut	FALSE	NS
FBgn0034071	CG8405	250.69	-0.140165	-0.0402758	0.531382	0.831662	gut	FALSE	NS
FBgn0052218	lncRNA:CR32218	285.484	-0.085377	-0.043315	0.531103	0.831662	gut	FALSE	NS
FBgn0085284	Blos3	47.1105	0.176672	0.0368741	0.531024	0.831662	gut	FALSE	NS
FBgn0034879	Rrp4	177.994	0.120406	0.042026	0.531203	0.831662	gut	FALSE	NS
FBgn0052115	CG32115	195.513	-0.109399	-0.0427172	0.531799	0.831662	gut	FALSE	NS
FBgn0027356	Amph	58.6368	-0.153636	-0.0388663	0.532361	0.832354	gut	FALSE	NS
FBgn0032744	Ttc19	99.9848	-0.137406	-0.0402811	0.533303	0.832883	gut	FALSE	NS
FBgn0015577	alpha-Est9	131.877	0.109689	0.0425037	0.533419	0.832883	gut	FALSE	NS
FBgn0030012	Imzf	26.1339	-0.22219	-0.0328162	0.533344	0.832883	gut	FALSE	NS
FBgn0034073	Nol9	86.6731	-0.130033	-0.0410081	0.53286	0.832883	gut	FALSE	NS
FBgn0011554	etaTry	1871.95	0.0730424	0.0422955	0.533201	0.832883	gut	FALSE	NS
FBgn0010452	trn	36.6291	-0.205497	-0.0341141	0.533197	0.832883	gut	FALSE	NS
FBgn0031974	CG12560	121.984	0.16789	0.0368243	0.537612	0.832908	gut	FALSE	NS
FBgn0031996	CG8460	46.8061	0.206239	0.0337396	0.535716	0.832908	gut	FALSE	NS
FBgn0032189	Ripalpha	42.079	-0.198201	-0.0343995	0.535647	0.832908	gut	FALSE	NS
FBgn0032200	Fundc1	446.584	-0.0961957	-0.0428781	0.535314	0.832908	gut	FALSE	NS
FBgn0032642	Lamtor3	354.765	0.0818528	0.04279	0.535124	0.832908	gut	FALSE	NS
FBgn0037617	nom	55.5351	-0.176082	-0.0360705	0.537607	0.832908	gut	FALSE	NS
FBgn0037906	PGRP-LB	1158.01	0.0608278	0.0399616	0.537959	0.832908	gut	FALSE	NS
FBgn0038455	CG14907	464.348	-0.0887667	-0.0429575	0.535202	0.832908	gut	FALSE	NS
FBgn0038675	CG6013	42.0368	-0.174881	-0.0362633	0.536964	0.832908	gut	FALSE	NS
FBgn0038928	Fadd	81.7175	0.133764	0.0402719	0.535947	0.832908	gut	FALSE	NS
FBgn0051109	CG31109	86.6049	0.135746	0.0401199	0.535715	0.832908	gut	FALSE	NS
FBgn0051044	lncRNA:CR31044	165.765	0.116135	0.0418815	0.534941	0.832908	gut	FALSE	NS
FBgn0034365	ctg	637.222	0.071138	0.0417015	0.537728	0.832908	gut	FALSE	NS
FBgn0034246	Dcr-2	95.0468	-0.138547	-0.0397396	0.536631	0.832908	gut	FALSE	NS
FBgn0030087	CG7766	598.906	0.130671	0.0404387	0.536824	0.832908	gut	FALSE	NS
FBgn0050291	CG30291	328.522	-0.0813212	-0.0427933	0.534831	0.832908	gut	FALSE	NS
FBgn0034059	Tmem208	364.121	0.0779786	0.0424657	0.536245	0.832908	gut	FALSE	NS
FBgn0034084	CG8435	41.3114	0.185316	0.0357006	0.534079	0.832908	gut	FALSE	NS
FBgn0033918	CG8531	409.164	0.0805199	0.0427556	0.534797	0.832908	gut	FALSE	NS
FBgn0027581	Cables1	208.576	-0.0890655	-0.0426881	0.537794	0.832908	gut	FALSE	NS
FBgn0010356	Taf5	29.077	-0.202612	-0.0339047	0.536716	0.832908	gut	FALSE	NS
FBgn0033244	CG8726	169.226	-0.0969174	-0.0428139	0.535724	0.832908	gut	FALSE	NS
FBgn0031115	CG11710	40.0072	-0.18595	-0.0352368	0.537252	0.832908	gut	FALSE	NS
FBgn0026086	Adar	128.49	-0.106613	-0.0421289	0.538044	0.832908	gut	FALSE	NS
FBgn0260429	CG42524	30.8676	0.200678	0.0339426	0.537662	0.832908	gut	FALSE	NS
FBgn0261862	whd	3440.45	-0.122895	-0.0414455	0.534209	0.832908	gut	FALSE	NS
FBgn0034894	sigmar	407.798	-0.0810665	-0.0424708	0.538074	0.832908	gut	FALSE	NS
FBgn0035043	CG4781	1273.73	-0.0862871	-0.0429398	0.535049	0.832908	gut	FALSE	NS
FBgn0265274	Inx3	118.07	0.115422	0.0419059	0.535163	0.832908	gut	FALSE	NS
FBgn0266186	Vamp7	518.31	0.0789976	0.0426636	0.534828	0.832908	gut	FALSE	NS
FBgn0288856	peo	100.008	0.12244	0.0412405	0.536116	0.832908	gut	FALSE	NS
FBgn0030817	CG4991	37.08	0.323097	0.0267723	0.537548	0.832908	gut	FALSE	NS
FBgn0028343	Ankle2	128.773	-0.121331	-0.0411605	0.537465	0.832908	gut	FALSE	NS
FBgn0036921	RhoGDI	1547.08	0.0729043	0.0420497	0.535941	0.832908	gut	FALSE	NS
FBgn0036356	CG10222	47.9121	-0.158544	-0.0376399	0.538115	0.832908	gut	FALSE	NS
FBgn0035953	CG5087	62.976	-0.156724	-0.0382527	0.534774	0.832908	gut	FALSE	NS
FBgn0035825	Tmem43	268.773	0.0981096	0.0425273	0.53795	0.832908	gut	FALSE	NS
FBgn0042185	MCU	44.4072	-0.187781	-0.0355049	0.533922	0.832908	gut	FALSE	NS
FBgn0027609	morgue	83.1322	-0.140119	-0.0399707	0.53374	0.832908	gut	FALSE	NS
FBgn0016059	Sema1b	152.208	-0.101266	-0.0423296	0.538624	0.833139	gut	FALSE	NS
FBgn0260456	CG4806	140.759	0.11753	0.0413291	0.538524	0.833139	gut	FALSE	NS
FBgn0035517	CG1265	1178.15	-0.0638951	-0.0405425	0.538558	0.833139	gut	FALSE	NS
FBgn0032242	CG5355	876.258	0.0685129	0.0412775	0.538774	0.833185	gut	FALSE	NS
FBgn0029118	ScsbetaG	454.499	0.0733596	0.0418283	0.539096	0.833497	gut	FALSE	NS
FBgn0051548	CG31548	1135.48	0.0625141	0.040204	0.539603	0.833558	gut	FALSE	NS
FBgn0015808	ScpX	802.346	0.068959	0.0412325	0.540123	0.833558	gut	FALSE	NS
FBgn0062412	Ctr1B	392.508	0.0947966	0.0424348	0.539601	0.833558	gut	FALSE	NS
FBgn0053145	GalT1	27.6366	-0.206095	-0.0332409	0.539817	0.833558	gut	FALSE	NS
FBgn0040153	l(1)G0469	711.128	-0.236493	-0.0309985	0.540216	0.833558	gut	FALSE	NS
FBgn0003742	tra2	80.7593	-0.130618	-0.0400448	0.53991	0.833558	gut	FALSE	NS
FBgn0030863	CG8188	131.291	-0.132777	-0.0398982	0.539524	0.833558	gut	FALSE	NS
FBgn0250823	gish	501.418	-0.10197	-0.0421331	0.540044	0.833558	gut	FALSE	NS
FBgn0030345	CG1847	79.895	0.138253	0.0393399	0.539906	0.833558	gut	FALSE	NS
FBgn0023508	Ocrl	185.648	-0.101729	-0.0420353	0.54098	0.833618	gut	FALSE	NS
FBgn0011259	Sema1a	33.8035	-0.199181	-0.0336811	0.54072	0.833618	gut	FALSE	NS
FBgn0037526	ArgRS-m	50.9873	-0.161424	-0.0370183	0.540776	0.833618	gut	FALSE	NS
FBgn0010926	l(3)07882	118.102	-0.151552	-0.0379012	0.541215	0.833618	gut	FALSE	NS
FBgn0027579	mino	130.494	-0.106233	-0.0418615	0.540466	0.833618	gut	FALSE	NS
FBgn0034793	asrij	783.969	0.0721026	0.0415264	0.541137	0.833618	gut	FALSE	NS
FBgn0030364	Lsm12a	237.827	0.0953436	0.0422426	0.541212	0.833618	gut	FALSE	NS
FBgn0011741	Arp6	293.363	0.0785105	0.0420562	0.541049	0.833618	gut	FALSE	NS
FBgn0040080	pins	72.8966	-0.144126	-0.0385734	0.54151	0.833702	gut	FALSE	NS
FBgn0036789	AstC-R2	44.6471	0.193674	0.0340485	0.541407	0.833702	gut	FALSE	NS
FBgn0034046	tun	38.0689	-0.202566	-0.033273	0.541808	0.833976	gut	FALSE	NS
FBgn0045761	CHKov1	111.771	-0.116286	-0.0409611	0.542242	0.834458	gut	FALSE	NS
FBgn0012036	Aldh	3164.29	0.0706068	0.0412023	0.543043	0.834584	gut	FALSE	NS
FBgn0011745	Arp1	785.635	-0.0651648	-0.0404385	0.543078	0.834584	gut	FALSE	NS
FBgn0045035	tefu	51.634	-0.166013	-0.0363004	0.542978	0.834584	gut	FALSE	NS
FBgn0013983	imd	164.253	0.0987448	0.0418974	0.543285	0.834584	gut	FALSE	NS
FBgn0043070	MESK2	1420.59	-0.105777	-0.0415662	0.543164	0.834584	gut	FALSE	NS
FBgn0030518	CG11134	532.318	-0.0746567	-0.0416285	0.542755	0.834584	gut	FALSE	NS
FBgn0027093	ArgRS	131.853	0.11029	0.0412994	0.543021	0.834584	gut	FALSE	NS
FBgn0036272	Sms	345.832	0.0843578	0.0420788	0.543181	0.834584	gut	FALSE	NS
FBgn0013746	alien	352.881	0.0756822	0.0416437	0.543499	0.834727	gut	FALSE	NS
FBgn0086698	frtz	35.3951	-0.184906	-0.0344937	0.543783	0.834979	gut	FALSE	NS
FBgn0261461	RhoGAP18B	729.633	-0.11624	-0.0407295	0.544129	0.835326	gut	FALSE	NS
FBgn0037202	Ssl1	98.6224	0.135286	0.0389701	0.544893	0.835875	gut	FALSE	NS
FBgn0001128	Gpdh1	1827.21	0.0582976	0.038949	0.544723	0.835875	gut	FALSE	NS
FBgn0027550	CG6495	30.3222	-0.204098	-0.0327314	0.545209	0.835875	gut	FALSE	NS
FBgn0044871	Gos28	260.112	0.0807775	0.0418168	0.544746	0.835875	gut	FALSE	NS
FBgn0062449	CG13197	74.2379	0.148068	0.0377221	0.545139	0.835875	gut	FALSE	NS
FBgn0250850	rig	60.6373	-0.146677	-0.0378743	0.544994	0.835875	gut	FALSE	NS
FBgn0027087	HisRS	568.273	0.0748127	0.0414053	0.545421	0.836015	gut	FALSE	NS
FBgn0040687	CG14645	91540.9	0.14592	0.0377064	0.546839	0.837932	gut	FALSE	NS
FBgn0031766	CG9117	51.3611	0.161317	0.036201	0.547133	0.837932	gut	FALSE	NS
FBgn0004837	Su(H)	42.1899	-0.170899	-0.0352423	0.547677	0.837932	gut	FALSE	NS
FBgn0032691	Atac2	74.7765	-0.131599	-0.0389549	0.547666	0.837932	gut	FALSE	NS
FBgn0025608	Faf2	237.09	0.0825522	0.0416217	0.547336	0.837932	gut	FALSE	NS
FBgn0001206	Hmr	33.0881	-0.191239	-0.0334606	0.547706	0.837932	gut	FALSE	NS
FBgn0020506	Amyrel	1212	0.372937	0.0240213	0.547606	0.837932	gut	FALSE	NS
FBgn0035205	Ctr9	153.166	-0.0979282	-0.0414193	0.547758	0.837932	gut	FALSE	NS
FBgn0026319	Traf4	29.6685	0.226475	0.0308104	0.547542	0.837932	gut	FALSE	NS
FBgn0264270	Sxl	471.843	-0.0896961	-0.0415961	0.548086	0.838249	gut	FALSE	NS
FBgn0015793	Rab19	185.91	-0.090158	-0.0415758	0.548228	0.838282	gut	FALSE	NS
FBgn0029891	Pink1	580.765	-0.0843643	-0.0415433	0.548489	0.838497	gut	FALSE	NS
FBgn0031217	Creld	100.456	0.135502	0.038366	0.549404	0.838603	gut	FALSE	NS
FBgn0002044	swm	148.565	-0.109186	-0.0406181	0.549245	0.838603	gut	FALSE	NS
FBgn0039342	CG5107	1303.31	0.0962043	0.0413078	0.549318	0.838603	gut	FALSE	NS
FBgn0034214	CG6550	62.5709	-0.139523	-0.0379939	0.549334	0.838603	gut	FALSE	NS
FBgn0028572	qtc	313.704	-0.0945983	-0.0414083	0.548894	0.838603	gut	FALSE	NS
FBgn0013718	nuf	80.5225	-0.146707	-0.0373469	0.549023	0.838603	gut	FALSE	NS
FBgn0262527	nsl1	321.763	-0.134129	-0.0385097	0.549291	0.838603	gut	FALSE	NS
FBgn0032781	RtcB	151.619	0.112367	0.0402924	0.550045	0.838843	gut	FALSE	NS
FBgn0262149	CR42875	38.0659	0.192187	0.0331351	0.549684	0.838843	gut	FALSE	NS
FBgn0035147	Gale	1789.21	0.0622193	0.0394357	0.549841	0.838843	gut	FALSE	NS
FBgn0035264	Oseg4	85.9174	-0.150419	-0.036867	0.549979	0.838843	gut	FALSE	NS
FBgn0039595	AstA-R2	185.305	0.120226	0.0396236	0.550367	0.839022	gut	FALSE	NS
FBgn0030897	Frq1	52.172	-0.215189	-0.0312651	0.550405	0.839022	gut	FALSE	NS
FBgn0037022	CG11396	47.8616	0.161572	0.0356801	0.550975	0.839412	gut	FALSE	NS
FBgn0038504	Sur-8	421.373	-0.129408	-0.0387517	0.550819	0.839412	gut	FALSE	NS
FBgn0051223	CG31223	32.1484	0.224383	0.0305444	0.551023	0.839412	gut	FALSE	NS
FBgn0051759	CG31759	26.7256	0.204646	0.0319119	0.551561	0.839525	gut	FALSE	NS
FBgn0003346	RanGAP	115.713	-0.128528	-0.0385422	0.553087	0.839525	gut	FALSE	NS
FBgn0039219	CG13630	448.979	0.0709916	0.0404803	0.552188	0.839525	gut	FALSE	NS
FBgn0051015	PH4alphaPV	27.9877	0.229419	0.0300166	0.552646	0.839525	gut	FALSE	NS
FBgn0032986	Nubpl	327.034	0.0859223	0.0411595	0.552371	0.839525	gut	FALSE	NS
FBgn0003520	stau	280.8	-0.113901	-0.0399372	0.55198	0.839525	gut	FALSE	NS
FBgn0050394	CG30394	151.671	-0.0953275	-0.040932	0.552935	0.839525	gut	FALSE	NS
FBgn0034590	Magi	48.5492	-0.15932	-0.0357867	0.551788	0.839525	gut	FALSE	NS
FBgn0033755	ClC-b	212.052	-0.0854081	-0.0410964	0.552962	0.839525	gut	FALSE	NS
FBgn0003612	Su(var)2-10	178.575	-0.127105	-0.038695	0.552909	0.839525	gut	FALSE	NS
FBgn0031530	Pgant2	90.3885	-0.127088	-0.0388071	0.552043	0.839525	gut	FALSE	NS
FBgn0266084	Fhos	160.579	0.101437	0.0406747	0.552774	0.839525	gut	FALSE	NS
FBgn0035533	Cip4	289.759	-0.0828075	-0.0410478	0.553153	0.839525	gut	FALSE	NS
FBgn0030434	Brms1	114.99	0.117676	0.039691	0.551528	0.839525	gut	FALSE	NS
FBgn0010341	Cdc42	494.137	-0.0791504	-0.0410647	0.551895	0.839525	gut	FALSE	NS
FBgn0036381	CG8745	485.149	-0.0873202	-0.0412174	0.551812	0.839525	gut	FALSE	NS
FBgn0035951	CG5068	113.911	-0.119516	-0.0394357	0.552338	0.839525	gut	FALSE	NS
FBgn0263220	Hk	33.6323	-0.245625	-0.0289094	0.553431	0.839763	gut	FALSE	NS
FBgn0013765	cnn	91.8127	-0.151531	-0.0362895	0.553615	0.839859	gut	FALSE	NS
FBgn0002570	Mal-A1	68118.6	0.058443	0.0383742	0.554276	0.840495	gut	FALSE	NS
FBgn0001179	hay	62.2245	-0.1402	-0.0372919	0.554259	0.840495	gut	FALSE	NS
FBgn0029795	CG15773	160.966	-0.129439	-0.0380811	0.556033	0.840504	gut	FALSE	NS
FBgn0052982	CG32982	166.676	-0.133837	-0.037803	0.55499	0.840504	gut	FALSE	NS
FBgn0032465	Yip1d1	582.778	0.0666747	0.0396511	0.556314	0.840504	gut	FALSE	NS
FBgn0038057	Polr3C	37.2326	0.175687	0.0336186	0.557059	0.840504	gut	FALSE	NS
FBgn0004107	Cdk2	34.2676	-0.252029	-0.0284128	0.554533	0.840504	gut	FALSE	NS
FBgn0038877	CG3308	297.585	-0.102581	-0.0402638	0.555728	0.840504	gut	FALSE	NS
FBgn0028691	Rpn9	843.274	0.0704901	0.0401645	0.555341	0.840504	gut	FALSE	NS
FBgn0034210	Camp	87.2007	-0.119533	-0.0388314	0.557138	0.840504	gut	FALSE	NS
FBgn0022786	Hira	55.436	-0.154445	-0.0357502	0.555644	0.840504	gut	FALSE	NS
FBgn0030196	Psf3	59.0663	0.146989	0.0363167	0.55677	0.840504	gut	FALSE	NS
FBgn0020767	Spred	80.5708	-0.156153	-0.0355443	0.555987	0.840504	gut	FALSE	NS
FBgn0015838	Vang	110.893	-0.111481	-0.0395142	0.556929	0.840504	gut	FALSE	NS
FBgn0027561	CG18659	41.564	-0.190553	-0.0323681	0.556957	0.840504	gut	FALSE	NS
FBgn0039920	CG11360	35.9365	-0.175624	-0.0338532	0.555245	0.840504	gut	FALSE	NS
FBgn0034858	eIF2Bdelta	163.676	0.0994577	0.040491	0.555237	0.840504	gut	FALSE	NS
FBgn0001316	klar	675.289	-0.0951725	-0.0407069	0.554988	0.840504	gut	FALSE	NS
FBgn0263593	Lpin	1217.5	0.0762087	0.0404286	0.557188	0.840504	gut	FALSE	NS
FBgn0265413	CG44325	684.638	0.0914209	0.0408792	0.554457	0.840504	gut	FALSE	NS
FBgn0267861	Maf1	285.886	-0.0757041	-0.0405203	0.55589	0.840504	gut	FALSE	NS
FBgn0031059	CG14229	76.7626	0.135428	0.0374214	0.556785	0.840504	gut	FALSE	NS
FBgn0052528	parvin	84.7142	-0.129329	-0.0381648	0.555459	0.840504	gut	FALSE	NS
FBgn0036292	CG10646	36.7862	-0.191728	-0.0323777	0.556102	0.840504	gut	FALSE	NS
FBgn0036020	Cyp40	137.431	-0.100502	-0.0404699	0.554956	0.840504	gut	FALSE	NS
FBgn0016983	smid	192.453	-0.0962747	-0.0404362	0.556998	0.840504	gut	FALSE	NS
FBgn0037646	CAHbeta	105.196	0.126503	0.0381494	0.55762	0.840791	gut	FALSE	NS
FBgn0034563	CG15649	75.2317	0.227636	0.0295606	0.557614	0.840791	gut	FALSE	NS
FBgn0027453	Dnz1	241.401	0.0874831	0.0405705	0.55794	0.840907	gut	FALSE	NS
FBgn0027780	Aasdh	62.3281	-0.143883	-0.0364702	0.557889	0.840907	gut	FALSE	NS
FBgn0010389	htl	51.2094	0.162643	0.0346402	0.5583	0.841085	gut	FALSE	NS
FBgn0011640	lark	310.198	0.0775704	0.0403898	0.558295	0.841085	gut	FALSE	NS
FBgn0037613	Cks85A	78.7469	0.166564	0.034256	0.558487	0.841184	gut	FALSE	NS
FBgn0011742	Arp2	465.886	-0.0787717	-0.0404049	0.558623	0.841206	gut	FALSE	NS
FBgn0052756	CG32756	60.3739	0.156487	0.0351353	0.558925	0.841478	gut	FALSE	NS
FBgn0036975	CG5618	532.157	-0.0733085	-0.0400053	0.559887	0.842	gut	FALSE	NS
FBgn0029878	Pat1	75.4952	-0.144423	-0.0362065	0.559534	0.842	gut	FALSE	NS
FBgn0020236	Acly	1552.43	0.0627166	0.0387597	0.560461	0.842	gut	FALSE	NS
FBgn0039714	Zip99C	655.702	-0.100381	-0.039845	0.560374	0.842	gut	FALSE	NS
FBgn0005672	spi	404.378	0.0760116	0.0401446	0.560136	0.842	gut	FALSE	NS
FBgn0010501	Dcp-1	129.468	0.120682	0.0383607	0.560086	0.842	gut	FALSE	NS
FBgn0036831	CG6839	2969.38	-0.121708	-0.038342	0.559514	0.842	gut	FALSE	NS
FBgn0000212	brm	138.509	-0.117034	-0.0386261	0.560485	0.842	gut	FALSE	NS
FBgn0010762	simj	139.663	0.197647	0.0313869	0.560351	0.842	gut	FALSE	NS
FBgn0022699	D19B	42.2632	-0.16535	-0.0341335	0.560323	0.842	gut	FALSE	NS
FBgn0037114	Cpr78E	38.0538	0.167823	0.0338445	0.560829	0.842153	gut	FALSE	NS
FBgn0039175	beta-PheRS	114.696	0.107883	0.0393194	0.56072	0.842153	gut	FALSE	NS
FBgn0035121	Tudor-SN	1161.01	0.0738956	0.0399419	0.56103	0.842219	gut	FALSE	NS
FBgn0015828	TfIIEalpha	90.4601	-0.116167	-0.0386206	0.561115	0.842219	gut	FALSE	NS
FBgn0034643	CG10321	191.264	-0.103228	-0.0395531	0.561409	0.842477	gut	FALSE	NS
FBgn0035766	eco	129.789	-0.115025	-0.0386392	0.561733	0.842781	gut	FALSE	NS
FBgn0031681	Pgant5	252.8	-0.0780736	-0.0400241	0.562333	0.843254	gut	FALSE	NS
FBgn0040575	CG15922	150.396	0.118237	0.0382743	0.562476	0.843254	gut	FALSE	NS
FBgn0033179	p47	194.995	0.101786	0.0394693	0.562877	0.843254	gut	FALSE	NS
FBgn0034940	CG16787	180.066	0.0997696	0.0396216	0.562584	0.843254	gut	FALSE	NS
FBgn0267348	LanB2	96.8147	-0.133652	-0.0368327	0.562691	0.843254	gut	FALSE	NS
FBgn0035667	Jon65Ai	3633.02	0.0939493	0.039865	0.562898	0.843254	gut	FALSE	NS
FBgn0020304	drongo	375.755	-0.117371	-0.0382965	0.562896	0.843254	gut	FALSE	NS
FBgn0002174	CG5504	357.679	-0.109172	-0.0388769	0.563582	0.843736	gut	FALSE	NS
FBgn0052177	Ndfip	335.17	-0.0821635	-0.0399893	0.563585	0.843736	gut	FALSE	NS
FBgn0031161	CG15445	231.524	0.0838976	0.0400022	0.563546	0.843736	gut	FALSE	NS
FBgn0003891	tud	593.926	0.0683223	0.0392058	0.564193	0.843832	gut	FALSE	NS
FBgn0002567	Rab32	612.857	-0.0876575	-0.0399131	0.564099	0.843832	gut	FALSE	NS
FBgn0030662	Chsy	47.6074	-0.151347	-0.0349389	0.564256	0.843832	gut	FALSE	NS
FBgn0008635	betaCOP	123.845	-0.116172	-0.0382717	0.563917	0.843832	gut	FALSE	NS
FBgn0031573	CG3407	29.1433	0.186609	0.0318095	0.56413	0.843832	gut	FALSE	NS
FBgn0026431	Grip75	34.9196	-0.181635	-0.0321565	0.56467	0.843877	gut	FALSE	NS
FBgn0000611	exd	330.763	-0.0730572	-0.0395507	0.564772	0.843877	gut	FALSE	NS
FBgn0259678	sqa	605.075	-0.0929486	-0.0397314	0.564435	0.843877	gut	FALSE	NS
FBgn0266696	Svil	732.499	-0.100697	-0.0393388	0.564547	0.843877	gut	FALSE	NS
FBgn0013771	Cyp6a9	504.22	0.0704782	0.0393473	0.564904	0.843892	gut	FALSE	NS
FBgn0085408	Shrm	660.627	-0.093295	-0.0396368	0.565163	0.843955	gut	FALSE	NS
FBgn0030944	Hou	279.136	0.0791704	0.0397794	0.56519	0.843955	gut	FALSE	NS
FBgn0053080	CG33080	210.027	-0.0988929	-0.0392389	0.566298	0.844098	gut	FALSE	NS
FBgn0027496	epsilonCOP	233.402	-0.0893206	-0.0397052	0.565705	0.844098	gut	FALSE	NS
FBgn0004797	mdy	62.7695	0.149567	0.0348362	0.566383	0.844098	gut	FALSE	NS
FBgn0039581	Moca-cyp	105.731	-0.115483	-0.0380112	0.566484	0.844098	gut	FALSE	NS
FBgn0030053	CG12081	48.2919	-0.150689	-0.0348146	0.565717	0.844098	gut	FALSE	NS
FBgn0030055	Rubicon	31.6709	-0.215516	-0.0293353	0.566623	0.844098	gut	FALSE	NS
FBgn0013694	mt:tRNA:Gly-TCC	50.6557	0.151716	0.0346058	0.566591	0.844098	gut	FALSE	NS
FBgn0035371	AhcyL1	567.631	-0.0828354	-0.0397491	0.565993	0.844098	gut	FALSE	NS
FBgn0035452	CG10359	52.4936	0.163508	0.0336163	0.565736	0.844098	gut	FALSE	NS
FBgn0002284	Prosbeta6	1687.96	0.0576673	0.0374174	0.5664	0.844098	gut	FALSE	NS
FBgn0003557	Su(dx)	277.915	-0.0998848	-0.039149	0.566581	0.844098	gut	FALSE	NS
FBgn0085437	CG34408	143.91	-0.100402	-0.0390973	0.566759	0.84412	gut	FALSE	NS
FBgn0032218	CG5381	150.78	-0.098059	-0.0392137	0.566914	0.844169	gut	FALSE	NS
FBgn0038396	CG5013	63.5102	0.154063	0.0342873	0.567353	0.844641	gut	FALSE	NS
FBgn0002183	dre4	69.1619	-0.128686	-0.036565	0.568484	0.846143	gut	FALSE	NS
FBgn0037290	Jhbp1	310.466	0.280278	0.0254056	0.569323	0.8466	gut	FALSE	NS
FBgn0032234	gny	217.948	0.0853967	0.0392556	0.57062	0.8466	gut	FALSE	NS
FBgn0026634	Cog2	66.1841	-0.149574	-0.0344326	0.569546	0.8466	gut	FALSE	NS
FBgn0013334	Sap47	573.783	-0.100563	-0.0387578	0.569572	0.8466	gut	FALSE	NS
FBgn0027053	CSN5	307.805	0.0739833	0.0392044	0.56918	0.8466	gut	FALSE	NS
FBgn0051118	RabX4	31.7696	-0.188346	-0.0309121	0.570346	0.8466	gut	FALSE	NS
FBgn0033635	Prip	376.831	-0.0833752	-0.0392989	0.570374	0.8466	gut	FALSE	NS
FBgn0085436	Not1	3167.05	0.0960375	0.0389855	0.569825	0.8466	gut	FALSE	NS
FBgn0259227	CG42327	242.1	-0.0895324	-0.0393199	0.569192	0.8466	gut	FALSE	NS
FBgn0263601	mib1	54.8461	-0.153167	-0.0340713	0.569716	0.8466	gut	FALSE	NS
FBgn0285971	prg	47.4685	-0.170066	-0.0325535	0.569511	0.8466	gut	FALSE	NS
FBgn0030347	CG15739	246.462	-0.122375	-0.0369558	0.57004	0.8466	gut	FALSE	NS
FBgn0030960	Atg101	218.835	-0.110049	-0.0379761	0.570411	0.8466	gut	FALSE	NS
FBgn0030969	Usp39	59.9033	0.142009	0.0350201	0.570608	0.8466	gut	FALSE	NS
FBgn0000257	car	65.546	-0.154453	-0.0338493	0.570515	0.8466	gut	FALSE	NS
FBgn0011818	oaf	78.7291	-0.133172	-0.0357833	0.571277	0.847394	gut	FALSE	NS
FBgn0037917	wkd	100.179	-0.121353	-0.0368174	0.571884	0.848003	gut	FALSE	NS
FBgn0002930	nec	50.684	0.178697	0.0315059	0.571969	0.848003	gut	FALSE	NS
FBgn0035401	Alg2	212.596	-0.0889613	-0.0390245	0.572054	0.848003	gut	FALSE	NS
FBgn0011297	Alg3	199.853	0.0865141	0.0390676	0.572216	0.848062	gut	FALSE	NS
FBgn0037134	CG7407	83.204	-0.121574	-0.0365641	0.573741	0.849053	gut	FALSE	NS
FBgn0030025	CG2147	194.366	0.0894574	0.0388774	0.57326	0.849053	gut	FALSE	NS
FBgn0017414	cag	47.6242	0.155835	0.0333538	0.573417	0.849053	gut	FALSE	NS
FBgn0243512	puc	554.549	-0.106225	-0.0378859	0.573603	0.849053	gut	FALSE	NS
FBgn0260750	Mulk	294.209	0.0764375	0.0388971	0.57353	0.849053	gut	FALSE	NS
FBgn0260779	GatA	162.475	0.0902509	0.0388156	0.573578	0.849053	gut	FALSE	NS
FBgn0000499	dsh	50.6892	0.166497	0.0323477	0.573702	0.849053	gut	FALSE	NS
FBgn0040389	mRpL14	262.631	0.0793569	0.0388292	0.574852	0.849424	gut	FALSE	NS
FBgn0066114	GlcAT-I	165.935	0.0895129	0.0386881	0.57497	0.849424	gut	FALSE	NS
FBgn0037057	CG10512	56.4809	0.144062	0.0343004	0.574721	0.849424	gut	FALSE	NS
FBgn0037236	Skp2	198.11	-0.0873028	-0.0387557	0.574956	0.849424	gut	FALSE	NS
FBgn0033260	Cul4	117.647	-0.104523	-0.03788	0.574704	0.849424	gut	FALSE	NS
FBgn0086657	IKKepsilon	109.827	-0.107224	-0.0376553	0.574879	0.849424	gut	FALSE	NS
FBgn0250785	vari	53.1261	-0.171263	-0.0318616	0.574242	0.849424	gut	FALSE	NS
FBgn0259728	CG42382	66.1876	0.133913	0.0352479	0.574933	0.849424	gut	FALSE	NS
FBgn0003334	Scm	54.5358	-0.138926	-0.034676	0.575643	0.850114	gut	FALSE	NS
FBgn0021825	DCTN2-p50	202.405	-0.0827922	-0.0387532	0.575682	0.850114	gut	FALSE	NS
FBgn0037529	mRpS9	544.037	0.0636417	0.0377283	0.575876	0.85022	gut	FALSE	NS
FBgn0053096	CG33096	37.184	-0.160287	-0.0326006	0.576155	0.85027	gut	FALSE	NS
FBgn0035850	Atg18a	478.473	-0.0743585	-0.038586	0.576034	0.85027	gut	FALSE	NS
FBgn0036199	Bmcp	120.841	-0.111193	-0.0371551	0.576354	0.850382	gut	FALSE	NS
FBgn0024321	NK7.1	247.433	-0.133986	-0.0350244	0.576641	0.850551	gut	FALSE	NS
FBgn0262476	CG43066	71.2342	-0.141782	-0.0342661	0.576713	0.850551	gut	FALSE	NS
FBgn0031258	CG4297	130.479	0.116036	0.0366357	0.577177	0.850623	gut	FALSE	NS
FBgn0036991	CtIP	34.0696	-0.19155	-0.0298003	0.577531	0.850623	gut	FALSE	NS
FBgn0015572	alpha-Est4	68.6226	-0.132229	-0.0350878	0.577472	0.850623	gut	FALSE	NS
FBgn0038617	Wdr37	61.9759	-0.147027	-0.0336255	0.577822	0.850623	gut	FALSE	NS
FBgn0039154	Npc2f	3147.94	0.0736155	0.0384053	0.577635	0.850623	gut	FALSE	NS
FBgn0039150	CG13605	218.114	-0.0819939	-0.0385703	0.577499	0.850623	gut	FALSE	NS
FBgn0003870	ttk	284.681	-0.0809689	-0.0385169	0.578046	0.850623	gut	FALSE	NS
FBgn0058045	CG40045	384.651	-0.0811038	-0.0386131	0.577101	0.850623	gut	FALSE	NS
FBgn0264295	CG43773	263.875	0.0947627	0.0381051	0.57811	0.850623	gut	FALSE	NS
FBgn0264915	asRNA:CR44106	72.0028	0.214291	0.0281254	0.57792	0.850623	gut	FALSE	NS
FBgn0053126	NLaz	17872	0.0734202	0.0384112	0.577478	0.850623	gut	FALSE	NS
FBgn0019890	Smg5	234.18	-0.124893	-0.0356403	0.578631	0.850689	gut	FALSE	NS
FBgn0024230	Hs2st	62.4412	-0.151712	-0.0330777	0.578665	0.850689	gut	FALSE	NS
FBgn0034470	Obp56d	49.1399	0.237778	0.0265843	0.578767	0.850689	gut	FALSE	NS
FBgn0030457	CG12096	32.5502	-0.182792	-0.0303651	0.578583	0.850689	gut	FALSE	NS
FBgn0003149	Prm	462.242	-0.0795194	-0.0384555	0.578607	0.850689	gut	FALSE	NS
FBgn0041100	park	91.336	-0.112477	-0.0366814	0.579324	0.851327	gut	FALSE	NS
FBgn0051460	CG31460	52.4841	0.174126	0.0309576	0.579608	0.851383	gut	FALSE	NS
FBgn0027866	CG9776	342.857	-0.0955032	-0.0378989	0.579557	0.851383	gut	FALSE	NS
FBgn0025836	RhoGAP1A	61.0457	-0.156594	-0.0324706	0.579898	0.851629	gut	FALSE	NS
FBgn0001491	l(1)10Bb	55.7816	0.141179	0.0338821	0.580206	0.851902	gut	FALSE	NS
FBgn0038478	cal1	32.498	-0.200795	-0.0287181	0.580897	0.852735	gut	FALSE	NS
FBgn0262887	lncRNA:CR43242	33.8923	-0.183716	-0.0299971	0.581032	0.852754	gut	FALSE	NS
FBgn0031250	Ent1	119.711	-0.115112	-0.0361639	0.581647	0.853292	gut	FALSE	NS
FBgn0032124	CG17855	72.2656	-0.121704	-0.035546	0.581767	0.853292	gut	FALSE	NS
FBgn0288229	CG3164	1542.18	-0.0659286	-0.0375268	0.581578	0.853292	gut	FALSE	NS
FBgn0283472	S6k	1639.67	-0.0849452	-0.0380676	0.581911	0.853321	gut	FALSE	NS
FBgn0033232	CG12159	52.2619	0.144526	0.0333194	0.582134	0.853469	gut	FALSE	NS
FBgn0032494	Jhbp13	150.344	-0.150482	-0.0326734	0.582805	0.853731	gut	FALSE	NS
FBgn0029929	CG4593	50.4429	0.146958	0.0330187	0.582693	0.853731	gut	FALSE	NS
FBgn0033988	pcs	99.7848	-0.1144	-0.0361192	0.58252	0.853731	gut	FALSE	NS
FBgn0260742	CG12213	102.988	-0.109111	-0.0365443	0.582772	0.853731	gut	FALSE	NS
FBgn0001091	Gapdh1	3430.78	-0.0661298	-0.0374088	0.58323	0.854174	gut	FALSE	NS
FBgn0033653	CG13192	27.4506	-0.191955	-0.0290693	0.583469	0.854343	gut	FALSE	NS
FBgn0250732	gfzf	44.8883	-0.147848	-0.0327317	0.584311	0.855396	gut	FALSE	NS
FBgn0037360	CG2182	829.129	-0.0624079	-0.0368286	0.585439	0.856866	gut	FALSE	NS
FBgn0039561	mfrn	290.077	-0.0787013	-0.0377036	0.586055	0.857117	gut	FALSE	NS
FBgn0035917	Zasp66	659.854	-0.0583038	-0.0362014	0.585909	0.857117	gut	FALSE	NS
FBgn0034982	Naa35	91.6981	-0.110837	-0.0359527	0.586413	0.857117	gut	FALSE	NS
FBgn0263077	M7BP	452.549	-0.069185	-0.0374122	0.585973	0.857117	gut	FALSE	NS
FBgn0034989	CG3356	377.121	0.0645113	0.0369869	0.586433	0.857117	gut	FALSE	NS
FBgn0052537	CG32537	99.8139	-0.124947	-0.0346744	0.586284	0.857117	gut	FALSE	NS
FBgn0036738	CG7542	4546.89	-0.108933	-0.0361081	0.586474	0.857117	gut	FALSE	NS
FBgn0038704	Aptx	93.7257	0.108352	0.0361121	0.586843	0.857476	gut	FALSE	NS
FBgn0011695	EbpIII	9583.4	-0.219799	-0.0267465	0.58711	0.857684	gut	FALSE	NS
FBgn0030418	CG4004	61.2549	0.151392	0.0319644	0.587808	0.858524	gut	FALSE	NS
FBgn0002524	lace	131.552	0.104929	0.0362267	0.588216	0.858758	gut	FALSE	NS
FBgn0263019	lncRNA:CR43314	555.821	0.106218	0.0361275	0.588175	0.858758	gut	FALSE	NS
FBgn0027343	fz3	67.0606	0.138071	0.0331307	0.588544	0.858852	gut	FALSE	NS
FBgn0029839	CG4660	32.9735	-0.21124	-0.027121	0.588651	0.858852	gut	FALSE	NS
FBgn0036210	CG14130	89.0231	0.12854	0.0340485	0.588534	0.858852	gut	FALSE	NS
FBgn0015799	Rbf	49.7053	-0.157665	-0.0312629	0.588846	0.858899	gut	FALSE	NS
FBgn0040529	COX7A	9867.86	0.0725555	0.0372985	0.589055	0.858899	gut	FALSE	NS
FBgn0261872	scaf6	177.261	0.0856063	0.0372886	0.58901	0.858899	gut	FALSE	NS
FBgn0033556	CG12343	259.253	0.0719698	0.037236	0.589491	0.859355	gut	FALSE	NS
FBgn0030093	Bap111	125.105	-0.112516	-0.0353997	0.589718	0.859505	gut	FALSE	NS
FBgn0051510	CG31510	26.4627	-0.182933	-0.0289627	0.590265	0.859657	gut	FALSE	NS
FBgn0033544	CG7220	2710.94	0.0795758	0.0372699	0.590317	0.859657	gut	FALSE	NS
FBgn0031995	CG8475	326.065	-0.0732257	-0.0372269	0.590049	0.859657	gut	FALSE	NS
FBgn0036607	CG13059	73.173	0.147783	0.0320128	0.590119	0.859657	gut	FALSE	NS
FBgn0040285	Scamp	616.996	-0.0957511	-0.036578	0.590888	0.860307	gut	FALSE	NS
FBgn0033236	CG14764	64.0729	-0.132264	-0.0333585	0.59118	0.860551	gut	FALSE	NS
FBgn0039141	spas	45.8671	0.163661	0.0303352	0.592089	0.861514	gut	FALSE	NS
FBgn0036702	Afg3l2	622.251	-0.0589197	-0.0358562	0.592026	0.861514	gut	FALSE	NS
FBgn0038569	CG7218	136.445	-0.0927146	-0.0365731	0.592542	0.861721	gut	FALSE	NS
FBgn0002940	ninaE	126.808	0.328198	0.0213156	0.593348	0.861721	gut	FALSE	NS
FBgn0051121	CG31121	35.4677	-0.170927	-0.0296691	0.59248	0.861721	gut	FALSE	NS
FBgn0029507	Tsp42Ed	3674.67	0.0495447	0.0338877	0.592979	0.861721	gut	FALSE	NS
FBgn0026326	Mad1	142.312	-0.0918524	-0.0365778	0.592931	0.861721	gut	FALSE	NS
FBgn0025469	slv	186.451	0.0995323	0.0361004	0.592748	0.861721	gut	FALSE	NS
FBgn0063670	CG40228	141.171	0.10307	0.035755	0.593382	0.861721	gut	FALSE	NS
FBgn0030346	BORCS5	110.32	-0.120883	-0.0341699	0.593416	0.861721	gut	FALSE	NS
FBgn0052221	CG32221	113.237	0.0978379	0.0361367	0.593473	0.861721	gut	FALSE	NS
FBgn0035936	Tsp66E	63.4014	-0.168966	-0.0298101	0.592675	0.861721	gut	FALSE	NS
FBgn0032223	GATAd	78.6257	-0.127226	-0.0333845	0.594852	0.862111	gut	FALSE	NS
FBgn0032393	Nfs1	501.517	0.0681365	0.0365611	0.594859	0.862111	gut	FALSE	NS
FBgn0039554	CG5003	130.473	-0.0955363	-0.0361447	0.59475	0.862111	gut	FALSE	NS
FBgn0003731	Egfr	67.3039	-0.136354	-0.0325057	0.594857	0.862111	gut	FALSE	NS
FBgn0013684	mt:ND5	917.973	-0.0751652	-0.0368398	0.594497	0.862111	gut	FALSE	NS
FBgn0250814	UQCR-C2	1848.56	-0.106182	-0.0354095	0.59414	0.862111	gut	FALSE	NS
FBgn0286508	Had1	3540.59	-0.108634	-0.0351753	0.594345	0.862111	gut	FALSE	NS
FBgn0287204	Cog8	42.0429	-0.149979	-0.0313097	0.594146	0.862111	gut	FALSE	NS
FBgn0289323	IntS8	85.2711	0.125337	0.0335805	0.594736	0.862111	gut	FALSE	NS
FBgn0016978	snRNP-U1-70K	126.183	0.100424	0.0356761	0.595774	0.862893	gut	FALSE	NS
FBgn0027079	ValRS	264.541	0.102055	0.0354643	0.596489	0.862893	gut	FALSE	NS
FBgn0029093	cathD	1754.28	-0.0557723	-0.0350553	0.596103	0.862893	gut	FALSE	NS
FBgn0086355	Tpi	2007.06	0.0637326	0.0360827	0.596542	0.862893	gut	FALSE	NS
FBgn0259166	CG42271	91.6586	-0.106942	-0.035156	0.595703	0.862893	gut	FALSE	NS
FBgn0035149	MED30	37.3914	0.160863	0.030151	0.595612	0.862893	gut	FALSE	NS
FBgn0035325	CG13806	111.828	0.164803	0.0296857	0.596642	0.862893	gut	FALSE	NS
FBgn0030891	Ada3	129.171	-0.0966566	-0.0359156	0.59607	0.862893	gut	FALSE	NS
FBgn0042134	Capr	326.827	-0.067554	-0.0364037	0.596242	0.862893	gut	FALSE	NS
FBgn0031313	CG5080	169.945	-0.0847032	-0.0365213	0.596395	0.862893	gut	FALSE	NS
FBgn0030178	Naxe	66.8578	0.122949	0.0335179	0.597077	0.862982	gut	FALSE	NS
FBgn0004574	Rop	234.944	-0.0751024	-0.0365742	0.597201	0.862982	gut	FALSE	NS
FBgn0031188	CG14613	89.448	0.115609	0.0342313	0.596916	0.862982	gut	FALSE	NS
FBgn0015663	Ugt36A1	149.88	0.0930667	0.0360367	0.597057	0.862982	gut	FALSE	NS
FBgn0029822	CG12236	73.9409	-0.121351	-0.0334989	0.598459	0.862991	gut	FALSE	NS
FBgn0032681	CG10283	65.2308	-0.143953	-0.0314479	0.597562	0.862991	gut	FALSE	NS
FBgn0037737	Pnn	46.7288	-0.154071	-0.0304361	0.59822	0.862991	gut	FALSE	NS
FBgn0038046	CG5641	108.43	-0.107701	-0.0347571	0.598452	0.862991	gut	FALSE	NS
FBgn0038110	CG8031	674.561	-0.0545929	-0.0346631	0.598724	0.862991	gut	FALSE	NS
FBgn0038321	Nagk	184.038	0.100912	0.0353912	0.597858	0.862991	gut	FALSE	NS
FBgn0038858	CG5793	408.722	-0.116168	-0.033921	0.599009	0.862991	gut	FALSE	NS
FBgn0039560	BOD1	95.179	-0.103536	-0.0352313	0.59744	0.862991	gut	FALSE	NS
FBgn0034527	CG9945	97.1766	-0.100585	-0.0352577	0.599196	0.862991	gut	FALSE	NS
FBgn0011763	Dp	181.996	-0.0953332	-0.0357403	0.598357	0.862991	gut	FALSE	NS
FBgn0011300	babo	164.405	-0.0945417	-0.0357901	0.598383	0.862991	gut	FALSE	NS
FBgn0260858	Ykt6	228.538	0.0765964	0.0364589	0.598434	0.862991	gut	FALSE	NS
FBgn0264490	Eip93F	1428.28	-0.17933	-0.0282509	0.598727	0.862991	gut	FALSE	NS
FBgn0283469	Vps4	288.172	-0.0686513	-0.0362114	0.599083	0.862991	gut	FALSE	NS
FBgn0035360	CG1246	3936.13	0.0719732	0.0363338	0.599114	0.862991	gut	FALSE	NS
FBgn0031457	Snx21	131.944	-0.112296	-0.034385	0.598144	0.862991	gut	FALSE	NS
FBgn0030091	CG7065	50.9641	-0.157717	-0.0299325	0.599688	0.863522	gut	FALSE	NS
FBgn0038868	Ddrgk1	523.49	-0.057216	-0.0349548	0.600882	0.864032	gut	FALSE	NS
FBgn0034598	Isha	74.2793	-0.118172	-0.0335825	0.600223	0.864032	gut	FALSE	NS
FBgn0033785	Sans	39.3585	-0.205062	-0.0261449	0.601099	0.864032	gut	FALSE	NS
FBgn0031637	mxt	473.062	-0.103878	-0.0347562	0.601163	0.864032	gut	FALSE	NS
FBgn0263993	CG43736	335.935	-0.0889258	-0.0358897	0.600446	0.864032	gut	FALSE	NS
FBgn0275436	PheRS-m	295.259	0.0732375	0.0361958	0.600839	0.864032	gut	FALSE	NS
FBgn0284220	Top2	182.347	-0.127569	-0.0325902	0.600966	0.864032	gut	FALSE	NS
FBgn0036514	CG12301	57.0197	-0.136877	-0.0316908	0.601009	0.864032	gut	FALSE	NS
FBgn0036152	Dyro	78.6508	-0.121935	-0.0331106	0.601139	0.864032	gut	FALSE	NS
FBgn0025390	Mur2B	56.1135	0.132444	0.032046	0.601568	0.864293	gut	FALSE	NS
FBgn0031183	CG14621	172.272	0.0939479	0.0354589	0.601593	0.864293	gut	FALSE	NS
FBgn0265193	Atf-2	96.0026	-0.105049	-0.0345377	0.602157	0.864923	gut	FALSE	NS
FBgn0039742	CG15528	32.0329	0.174216	0.0281993	0.602608	0.865212	gut	FALSE	NS
FBgn0264753	Rgk1	39.6408	-0.151334	-0.0301592	0.602511	0.865212	gut	FALSE	NS
FBgn0034641	mahj	67.8301	0.1231	0.0327449	0.603187	0.865798	gut	FALSE	NS
FBgn0036305	Ankrd11	46.6451	-0.141297	-0.0309932	0.603265	0.865798	gut	FALSE	NS
FBgn0039132	AP-1sigma	200.545	-0.0828725	-0.0358309	0.603398	0.86581	gut	FALSE	NS
FBgn0000615	exu	221.661	-0.297063	-0.021446	0.603614	0.865941	gut	FALSE	NS
FBgn0038666	Smu1	98.4273	0.106279	0.0342064	0.60402	0.865987	gut	FALSE	NS
FBgn0030003	CG2116	148.912	0.0841386	0.0357268	0.603931	0.865987	gut	FALSE	NS
FBgn0026238	gus	135.757	-0.135538	-0.0314709	0.603816	0.865987	gut	FALSE	NS
FBgn0010422	TfIIS	139.562	0.0966204	0.0349379	0.604464	0.866086	gut	FALSE	NS
FBgn0038524	sll	135.144	-0.0893281	-0.0354416	0.604244	0.866086	gut	FALSE	NS
FBgn0036263	thoc6	76.6513	-0.123442	-0.0325586	0.604426	0.866086	gut	FALSE	NS
FBgn0029828	CG6067	242.523	0.148966	0.0301075	0.604696	0.866105	gut	FALSE	NS
FBgn0265377	lncRNA:CR44318	74.2548	0.12146	0.0327119	0.604727	0.866105	gut	FALSE	NS
FBgn0025724	beta'COP	113.261	0.0939681	0.0349456	0.606027	0.866554	gut	FALSE	NS
FBgn0038195	CG3061	607.932	-0.0588104	-0.0347364	0.606768	0.866554	gut	FALSE	NS
FBgn0038463	CG3534	71.5514	0.128581	0.0318155	0.606427	0.866554	gut	FALSE	NS
FBgn0038516	P5cr-2	900.138	-0.0672591	-0.0355839	0.605292	0.866554	gut	FALSE	NS
FBgn0038861	Trm7-34	38.4393	-0.146508	-0.0302482	0.605385	0.866554	gut	FALSE	NS
FBgn0029881	pigs	261.026	-0.23647	-0.0237357	0.606712	0.866554	gut	FALSE	NS
FBgn0026679	IntS4	67.9277	-0.125795	-0.0320648	0.606584	0.866554	gut	FALSE	NS
FBgn0020381	Dredd	184.435	-0.0784717	-0.0356365	0.606344	0.866554	gut	FALSE	NS
FBgn0259163	CG42268	157.64	-0.0979627	-0.0346697	0.605888	0.866554	gut	FALSE	NS
FBgn0266446	CG45076	259.805	-0.0900884	-0.0351101	0.606787	0.866554	gut	FALSE	NS
FBgn0030800	Nprl2	132.523	0.0943514	0.034904	0.606155	0.866554	gut	FALSE	NS
FBgn0030872	Ucp4A	462.995	0.0633757	0.0352529	0.606155	0.866554	gut	FALSE	NS
FBgn0031006	rictor	35.6485	-0.160011	-0.0289476	0.606206	0.866554	gut	FALSE	NS
FBgn0051957	CG31957	77.5963	0.112307	0.0333659	0.606453	0.866554	gut	FALSE	NS
FBgn0039094	CG10184	573.26	-0.0870565	-0.0352378	0.607167	0.866671	gut	FALSE	NS
FBgn0033649	pyr	142.832	0.103167	0.03409	0.607214	0.866671	gut	FALSE	NS
FBgn0033127	Tsp42Ef	476.276	0.0843755	0.0353569	0.607244	0.866671	gut	FALSE	NS
FBgn0032481	CG16972	55.1077	-0.125845	-0.0319489	0.607482	0.866832	gut	FALSE	NS
FBgn0030612	Dbct	169.095	-0.0911449	-0.034945	0.607664	0.866914	gut	FALSE	NS
FBgn0037900	CG5276	32.125	0.158844	0.0288008	0.60827	0.867039	gut	FALSE	NS
FBgn0028496	CG30116	53.5323	-0.130937	-0.031348	0.608376	0.867039	gut	FALSE	NS
FBgn0033631	Sod3	853.861	0.0965359	0.034489	0.608352	0.867039	gut	FALSE	NS
FBgn0028484	Ack	47.0083	-0.155684	-0.0290857	0.60818	0.867039	gut	FALSE	NS
FBgn0053172	CG33172	54.6316	0.143653	0.0301538	0.608312	0.867039	gut	FALSE	NS
FBgn0032204	CG4953	45.0397	-0.140862	-0.0303689	0.608676	0.867111	gut	FALSE	NS
FBgn0027526	Ublcp1	299.038	0.0834899	0.0352395	0.608666	0.867111	gut	FALSE	NS
FBgn0023215	Mnt	382.873	-0.093317	-0.0346369	0.609088	0.867361	gut	FALSE	NS
FBgn0032517	CG7099	48.5694	-0.142089	-0.0301593	0.609455	0.867361	gut	FALSE	NS
FBgn0044020	Roc2	40.4071	-0.16448	-0.0282171	0.609177	0.867361	gut	FALSE	NS
FBgn0266758	Esyt2	70.2375	-0.1165	-0.0326099	0.609398	0.867361	gut	FALSE	NS
FBgn0017578	Max	166.267	0.0839488	0.035132	0.609477	0.867361	gut	FALSE	NS
FBgn0000520	dwg	78.1078	-0.110293	-0.03315	0.609744	0.867486	gut	FALSE	NS
FBgn0032748	CG10492	83.4451	-0.111671	-0.0330137	0.609815	0.867486	gut	FALSE	NS
FBgn0039475	CG6277	4390.01	0.0621626	0.0348147	0.610195	0.867779	gut	FALSE	NS
FBgn0039689	NdufAF1	251.903	0.0702674	0.0352292	0.610349	0.867779	gut	FALSE	NS
FBgn0035444	CG12012	174.925	-0.119756	-0.0321758	0.610396	0.867779	gut	FALSE	NS
FBgn0052442	Arv1	92.3723	0.0996156	0.0339869	0.610557	0.867831	gut	FALSE	NS
FBgn0036999	isoQC	214.553	0.0805434	0.0351131	0.610847	0.867888	gut	FALSE	NS
FBgn0037671	ATP6AP2	2396.42	0.0645278	0.0349402	0.610814	0.867888	gut	FALSE	NS
FBgn0032171	CG5846	165.414	0.0999277	0.0338734	0.611298	0.868351	gut	FALSE	NS
FBgn0030847	CG12991	198.806	-0.0880645	-0.034667	0.611779	0.868856	gut	FALSE	NS
FBgn0033089	CG17266	114.927	0.0977902	0.0339545	0.612073	0.869097	gut	FALSE	NS
FBgn0025674	CycK	318.95	0.0639751	0.0347643	0.612431	0.869249	gut	FALSE	NS
FBgn0001257	ImpL2	256.173	-0.0926012	-0.0343122	0.612335	0.869249	gut	FALSE	NS
FBgn0001624	dlg1	180.536	-0.0858199	-0.0346599	0.612957	0.869461	gut	FALSE	NS
FBgn0035375	Pgant6	243.616	-0.0773728	-0.0349836	0.612866	0.869461	gut	FALSE	NS
FBgn0027549	Nulp1	342.894	-0.0663621	-0.0348632	0.612849	0.869461	gut	FALSE	NS
FBgn0259916	CG42445	79.7171	0.124171	0.0313987	0.613251	0.869701	gut	FALSE	NS
FBgn0052438	SMC5	48.0833	-0.135872	-0.0301704	0.614128	0.869702	gut	FALSE	NS
FBgn0028694	Rpn11	928.931	0.0524776	0.0332812	0.613508	0.869702	gut	FALSE	NS
FBgn0031782	WDR79	42.6318	-0.145328	-0.0293136	0.613955	0.869702	gut	FALSE	NS
FBgn0031651	mRpL24	386.924	0.0767536	0.0348746	0.614037	0.869702	gut	FALSE	NS
FBgn0284246	l(2)k09848	58.4531	-0.12707	-0.0310232	0.614031	0.869702	gut	FALSE	NS
FBgn0035977	PGRP-LF	46.0656	0.139387	0.0298815	0.613791	0.869702	gut	FALSE	NS
FBgn0035767	Cln7	628.451	-0.0569018	-0.0339439	0.614011	0.869702	gut	FALSE	NS
FBgn0027588	GCS2alpha	1086.89	0.0634918	0.034538	0.614687	0.870067	gut	FALSE	NS
FBgn0036843	Sfxn2	45.7178	-0.146397	-0.029119	0.614762	0.870067	gut	FALSE	NS
FBgn0052062	Rbfox1	96.3762	-0.120958	-0.0315254	0.614742	0.870067	gut	FALSE	NS
FBgn0023514	CG14805	113.461	0.107894	0.0327029	0.615237	0.870384	gut	FALSE	NS
FBgn0034181	Paip1	162.052	-0.0809074	-0.0346337	0.61523	0.870384	gut	FALSE	NS
FBgn0011591	fng	92.7156	-0.119341	-0.0315266	0.616001	0.870392	gut	FALSE	NS
FBgn0032170	CG4658	812.162	-0.0535573	-0.0333038	0.615971	0.870392	gut	FALSE	NS
FBgn0260444	Not10	83.5275	0.108933	0.0325164	0.615984	0.870392	gut	FALSE	NS
FBgn0034704	Fbxo42	95.3189	-0.100477	-0.0333172	0.615589	0.870392	gut	FALSE	NS
FBgn0054005	CG34005	66.5399	-0.122592	-0.031249	0.615709	0.870392	gut	FALSE	NS
FBgn0086909	Hykk	401.05	0.0663194	0.034567	0.61612	0.870392	gut	FALSE	NS
FBgn0053229	CG33229	66.3866	-0.125936	-0.0309673	0.615375	0.870392	gut	FALSE	NS
FBgn0033808	Tmem186	111.646	0.0910306	0.0338639	0.617185	0.871719	gut	FALSE	NS
FBgn0037174	Jhbp6	328.355	0.0807764	0.0343926	0.617529	0.871937	gut	FALSE	NS
FBgn0039187	CG6454	209.307	0.073351	0.0345415	0.617713	0.871937	gut	FALSE	NS
FBgn0025335	Cpes	599.589	0.0611811	0.034109	0.617716	0.871937	gut	FALSE	NS
FBgn0028675	Sur	33.784	-0.151328	-0.0282896	0.618013	0.872178	gut	FALSE	NS
FBgn0037024	tzn	1981.14	-0.0494772	-0.0323045	0.619401	0.873035	gut	FALSE	NS
FBgn0037345	PolZ2	72.0524	-0.116936	-0.0313463	0.619361	0.873035	gut	FALSE	NS
FBgn0038349	AOX3	344.058	-0.0706905	-0.0343365	0.619752	0.873035	gut	FALSE	NS
FBgn0024509	Sec13	335.25	0.0692604	0.0344002	0.618887	0.873035	gut	FALSE	NS
FBgn0035482	CG14985	391.916	0.061323	0.0339703	0.619522	0.873035	gut	FALSE	NS
FBgn0261550	Orp8	414.79	-0.103304	-0.0326203	0.619363	0.873035	gut	FALSE	NS
FBgn0262801	twr	1654.86	0.0609694	0.0339717	0.619162	0.873035	gut	FALSE	NS
FBgn0020261	pcm	181.6	-0.0769273	-0.0342821	0.61974	0.873035	gut	FALSE	NS
FBgn0036837	CG18135	1489.44	0.0784233	0.0343059	0.619116	0.873035	gut	FALSE	NS
FBgn0034113	CG8060	40.2497	-0.17681	-0.0259697	0.62025	0.87356	gut	FALSE	NS
FBgn0035089	Phk-3	748.635	-0.30973	-0.0195433	0.620507	0.873744	gut	FALSE	NS
FBgn0039876	CG2126	53.1864	-0.134647	-0.0294749	0.620778	0.873949	gut	FALSE	NS
FBgn0029763	Usp16-45	119.513	-0.0914096	-0.0333515	0.621411	0.874202	gut	FALSE	NS
FBgn0037447	Neurochondrin	69.3571	-0.115002	-0.0312754	0.621462	0.874202	gut	FALSE	NS
FBgn0037611	CG11755	28.1447	-0.168223	-0.026526	0.6211	0.874202	gut	FALSE	NS
FBgn0262736	Vha16-1	30013.2	0.0503676	0.0323726	0.621216	0.874202	gut	FALSE	NS
FBgn0038055	trus	53.9879	0.12505	0.0302859	0.621632	0.874264	gut	FALSE	NS
FBgn0020510	Abi	183.053	-0.0800613	-0.0339374	0.622042	0.87438	gut	FALSE	NS
FBgn0002783	mor	126.106	-0.0960118	-0.0329249	0.622036	0.87438	gut	FALSE	NS
FBgn0031474	CG2991	126.343	-0.12838	-0.0298946	0.622218	0.87438	gut	FALSE	NS
FBgn0030465	CG15743	63.4786	-0.136882	-0.0290976	0.622163	0.87438	gut	FALSE	NS
FBgn0036726	QIL1	1145.41	0.0570137	0.0332939	0.622756	0.87496	gut	FALSE	NS
FBgn0030520	Pdcd4	748.192	-0.189532	-0.024757	0.623118	0.875291	gut	FALSE	NS
FBgn0038584	mTerf5	82.9189	0.107423	0.031769	0.623308	0.87538	gut	FALSE	NS
FBgn0029959	Rab39	273.612	-0.0705161	-0.0339676	0.623544	0.875418	gut	FALSE	NS
FBgn0030121	Cfp1	32.6898	-0.152206	-0.0275516	0.623587	0.875418	gut	FALSE	NS
FBgn0051875	CG31875	39.0816	0.158389	0.0269936	0.623896	0.875674	gut	FALSE	NS
FBgn0063495	GstE5	378.392	0.0697328	0.0339052	0.624133	0.87583	gut	FALSE	NS
FBgn0054001	CG34001	68.4312	0.121106	0.030331	0.624377	0.87594	gut	FALSE	NS
FBgn0034918	Pym	119.103	-0.107738	-0.0315998	0.624464	0.87594	gut	FALSE	NS
FBgn0040532	CG8369	140.716	-0.270875	-0.0205026	0.624665	0.876045	gut	FALSE	NS
FBgn0259982	Uxt	68.9178	0.121782	0.0302126	0.624811	0.876074	gut	FALSE	NS
FBgn0032290	CG6443	71.9535	0.110702	0.0311572	0.625808	0.876442	gut	FALSE	NS
FBgn0039260	Smg6	713.648	-0.0729044	-0.0337332	0.625831	0.876442	gut	FALSE	NS
FBgn0033356	CG8229	87.2496	-0.0986903	-0.0322776	0.625623	0.876442	gut	FALSE	NS
FBgn0003969	vap	43.0921	-0.134576	-0.0288841	0.625706	0.876442	gut	FALSE	NS
FBgn0030671	Hap40	109.469	0.0891272	0.0330275	0.625654	0.876442	gut	FALSE	NS
FBgn0035699	CG13300	48.0541	-0.170614	-0.0258586	0.625334	0.876442	gut	FALSE	NS
FBgn0019938	Polr1A	112.504	0.10793	0.0313718	0.6262	0.876468	gut	FALSE	NS
FBgn0283682	Ge-1	42.0175	-0.137377	-0.0285606	0.626229	0.876468	gut	FALSE	NS
FBgn0035265	PIG-Wb	726.223	0.0843774	0.0332682	0.626223	0.876468	gut	FALSE	NS
FBgn0031801	CG9498	655.615	0.207597	0.0232297	0.626948	0.876591	gut	FALSE	NS
FBgn0015776	nrv1	646.986	-0.0543536	-0.0326653	0.626642	0.876591	gut	FALSE	NS
FBgn0050077	Blos1	190.028	0.0785815	0.0334813	0.62686	0.876591	gut	FALSE	NS
FBgn0086683	Spf45	315.419	-0.0607444	-0.033337	0.626559	0.876591	gut	FALSE	NS
FBgn0250830	CG12547	130.749	-0.0834677	-0.033241	0.626935	0.876591	gut	FALSE	NS
FBgn0003716	tkv	56.4603	-0.121407	-0.0299093	0.627597	0.877012	gut	FALSE	NS
FBgn0032728	Tango6	47.0461	-0.127978	-0.0292886	0.627513	0.877012	gut	FALSE	NS
FBgn0039908	Asator	32.7643	-0.150146	-0.0272372	0.627755	0.877012	gut	FALSE	NS
FBgn0053526	PNUTS	361.535	-0.0720888	-0.0335567	0.627677	0.877012	gut	FALSE	NS
FBgn0050342	Prp38	61.3903	0.123612	0.0296387	0.628074	0.877282	gut	FALSE	NS
FBgn0011291	Taf11	39.3011	0.139698	0.0280665	0.628572	0.877448	gut	FALSE	NS
FBgn0032479	CG16974	263.711	0.065677	0.0334315	0.628336	0.877448	gut	FALSE	NS
FBgn0001978	stc	157.902	-0.0826185	-0.0331154	0.628499	0.877448	gut	FALSE	NS
FBgn0037709	Bckdha	165.381	-0.0887213	-0.0326981	0.62879	0.877566	gut	FALSE	NS
FBgn0286784	TER94	817.568	-0.0481471	-0.031431	0.62891	0.877566	gut	FALSE	NS
FBgn0032250	holn1	50.5199	-0.140845	-0.0278818	0.629246	0.877683	gut	FALSE	NS
FBgn0003256	rl	30.3724	-0.153526	-0.0267811	0.62919	0.877683	gut	FALSE	NS
FBgn0016038	Vsp37A	55.2615	-0.124714	-0.0293481	0.629594	0.877991	gut	FALSE	NS
FBgn0024987	ssx	135.619	-0.0940128	-0.0321498	0.630037	0.878081	gut	FALSE	NS
FBgn0029161	slmo	120.269	0.102283	0.0314419	0.629961	0.878081	gut	FALSE	NS
FBgn0036544	sff	34.0942	-0.529878	-0.0142836	0.630178	0.878081	gut	FALSE	NS
FBgn0259736	CG42390	115.955	-0.161923	-0.0259679	0.63029	0.878081	gut	FALSE	NS
FBgn0261274	Ero1L	524.649	-0.0528766	-0.0321922	0.630262	0.878081	gut	FALSE	NS
FBgn0027574	CG5815	34.1971	0.183493	0.024299	0.631053	0.878262	gut	FALSE	NS
FBgn0034614	CG9752	40.1346	-0.195866	-0.0235014	0.631034	0.878262	gut	FALSE	NS
FBgn0050020	CG30020	61.3325	-0.123734	-0.0293124	0.630664	0.878262	gut	FALSE	NS
FBgn0013674	mt:CoI	69511.3	0.054404	0.0323523	0.630978	0.878262	gut	FALSE	NS
FBgn0031286	CG3862	95.8078	0.0967732	0.0318297	0.630799	0.878262	gut	FALSE	NS
FBgn0037539	CG10435	108.571	-0.110277	-0.0304852	0.631686	0.878327	gut	FALSE	NS
FBgn0037688	CG9356	65.6016	0.111208	0.0303905	0.631732	0.878327	gut	FALSE	NS
FBgn0035137	CG1233	144.168	-0.106095	-0.0309074	0.631475	0.878327	gut	FALSE	NS
FBgn0286075	DNAlig3	55.2825	0.127677	0.0288173	0.631639	0.878327	gut	FALSE	NS
FBgn0036117	CG6321	79.1895	-0.105541	-0.0309804	0.631299	0.878327	gut	FALSE	NS
FBgn0038854	Brat1	219.648	0.069374	0.0331085	0.632338	0.878641	gut	FALSE	NS
FBgn0250746	Prosbeta7	1247.59	0.0617248	0.0329127	0.632257	0.878641	gut	FALSE	NS
FBgn0034853	Ice1	69.4451	-0.109201	-0.0305318	0.632151	0.878641	gut	FALSE	NS
FBgn0032256	RluA-2	32.7782	0.155033	0.026141	0.633621	0.879154	gut	FALSE	NS
FBgn0037670	Ibf1	79.6358	0.115896	0.029667	0.633974	0.879154	gut	FALSE	NS
FBgn0037781	Fancl	241.978	-0.0867691	-0.0322657	0.633796	0.879154	gut	FALSE	NS
FBgn0038681	Cyp12a4	1811.57	0.0578459	0.0325172	0.633663	0.879154	gut	FALSE	NS
FBgn0024556	mEFTu1	886.997	-0.0488829	-0.0313172	0.63309	0.879154	gut	FALSE	NS
FBgn0032859	Arpc2	634.129	-0.0491789	-0.0313293	0.633782	0.879154	gut	FALSE	NS
FBgn0031016	kek5	425.286	-0.097222	-0.0314384	0.633785	0.879154	gut	FALSE	NS
FBgn0032997	CG17486	106.814	-0.103947	-0.030925	0.632997	0.879154	gut	FALSE	NS
FBgn0261938	PolrMT	177.373	0.0881507	0.0322178	0.633358	0.879154	gut	FALSE	NS
FBgn0003463	sog	105.539	-0.092196	-0.0318403	0.633953	0.879154	gut	FALSE	NS
FBgn0029155	Men-b	1447.31	0.0859407	0.0322361	0.63456	0.879321	gut	FALSE	NS
FBgn0043010	Fsn	199.419	0.0864918	0.0322089	0.634467	0.879321	gut	FALSE	NS
FBgn0033226	puml	883.925	-0.070248	-0.0328837	0.634601	0.879321	gut	FALSE	NS
FBgn0029860	CG15891	367.281	0.0656207	0.0328633	0.634468	0.879321	gut	FALSE	NS
FBgn0041180	Tep4	308.935	-0.0743863	-0.0327783	0.634903	0.879564	gut	FALSE	NS
FBgn0051431	CG31431	264.549	-0.0967144	-0.0312986	0.635343	0.879998	gut	FALSE	NS
FBgn0010339	128up	473.913	0.0729517	0.0327107	0.635918	0.880521	gut	FALSE	NS
FBgn0086532	Spt-I	567.519	0.0646757	0.0326891	0.636101	0.880521	gut	FALSE	NS
FBgn0031633	Fnta	637.933	0.0537169	0.0318916	0.635988	0.880521	gut	FALSE	NS
FBgn0031536	Cog3	171.116	-0.0758891	-0.0325856	0.636283	0.880598	gut	FALSE	NS
FBgn0038760	MED25	28.6372	0.155757	0.0256468	0.637401	0.88074	gut	FALSE	NS
FBgn0034345	CG5174	1283.22	0.0444649	0.030082	0.637297	0.88074	gut	FALSE	NS
FBgn0016697	Prosalpha5	1431.46	0.0432009	0.0297728	0.636906	0.88074	gut	FALSE	NS
FBgn0032815	CG10462	111.274	-0.119577	-0.0289379	0.637058	0.88074	gut	FALSE	NS
FBgn0035181	CG9205	435.075	0.0662398	0.0326025	0.637373	0.88074	gut	FALSE	NS
FBgn0287209	Gfat1	239.737	-0.0903637	-0.0316167	0.637138	0.88074	gut	FALSE	NS
FBgn0036893	PIG-F	81.1646	-0.105533	-0.0302931	0.63702	0.88074	gut	FALSE	NS
FBgn0017429	CG5989	287.583	0.0616235	0.0325058	0.636857	0.88074	gut	FALSE	NS
FBgn0032382	Mal-B2	38.197	-0.167885	-0.0246086	0.638277	0.881775	gut	FALSE	NS
FBgn0004463	Polr3B	32.3249	0.144111	0.0264337	0.639042	0.882504	gut	FALSE	NS
FBgn0264001	bru3	127.188	-0.119363	-0.0287168	0.639059	0.882504	gut	FALSE	NS
FBgn0027052	STUB1	179.209	0.0743041	0.0322972	0.639562	0.882943	gut	FALSE	NS
FBgn0039212	Syx18	82.583	0.126357	0.0278886	0.640387	0.882943	gut	FALSE	NS
FBgn0039531	CG5611	61.4734	-0.120235	-0.0285427	0.639806	0.882943	gut	FALSE	NS
FBgn0031652	jet	75.0526	0.109045	0.0295519	0.640394	0.882943	gut	FALSE	NS
FBgn0027903	PolD2	31.1697	-0.152842	-0.0256065	0.639819	0.882943	gut	FALSE	NS
FBgn0010416	TH1	165.89	-0.0976719	-0.0306725	0.639923	0.882943	gut	FALSE	NS
FBgn0030858	IntS2	79.5389	0.111817	0.0292966	0.640295	0.882943	gut	FALSE	NS
FBgn0035831	Pop4	68.3974	0.123024	0.028225	0.640225	0.882943	gut	FALSE	NS
FBgn0033951	CG10139	111.132	0.085911	0.031555	0.6406	0.883052	gut	FALSE	NS
FBgn0026378	Rep	96.8798	-0.109349	-0.0294436	0.64105	0.883497	gut	FALSE	NS
FBgn0085450	Snoo	128.341	-0.10672	-0.0296798	0.641183	0.883504	gut	FALSE	NS
FBgn0037081	barc	110.529	0.0996712	0.0302185	0.642219	0.883642	gut	FALSE	NS
FBgn0032857	CG10947	45.2091	-0.140668	-0.0263898	0.641983	0.883642	gut	FALSE	NS
FBgn0037473	Elmod	100.435	0.100989	0.0301128	0.642083	0.883642	gut	FALSE	NS
FBgn0038432	CG14883	129.649	0.0879464	0.0312922	0.641587	0.883642	gut	FALSE	NS
FBgn0051076	CG31076	136.77	0.0875208	0.0312375	0.642348	0.883642	gut	FALSE	NS
FBgn0030006	CG17982	115.866	0.0902499	0.0310835	0.641829	0.883642	gut	FALSE	NS
FBgn0013689	mt:tRNA:Ala-TGC	989.824	0.0930544	0.0308288	0.642023	0.883642	gut	FALSE	NS
FBgn0036659	CG9701	49.0395	-0.143694	-0.0260979	0.642223	0.883642	gut	FALSE	NS
FBgn0004228	mex1	1699.25	-0.0811595	-0.0316645	0.642429	0.883642	gut	FALSE	NS
FBgn0028945	CG7631	738.129	0.0708028	0.0320678	0.642693	0.88383	gut	FALSE	NS
FBgn0010602	lwr	682.473	0.0534077	0.0313041	0.643327	0.884351	gut	FALSE	NS
FBgn0039537	Hsdl2	837.337	0.0588272	0.0318012	0.643201	0.884351	gut	FALSE	NS
FBgn0028554	x16	105.275	-0.0903721	-0.030869	0.643597	0.884373	gut	FALSE	NS
FBgn0029870	Marf	1056.42	-0.061745	-0.0319168	0.643569	0.884373	gut	FALSE	NS
FBgn0050000	GstT1	637.58	0.0536404	0.0312952	0.643802	0.884479	gut	FALSE	NS
FBgn0031664	CG8892	83.7854	-0.10579	-0.0294366	0.643948	0.884505	gut	FALSE	NS
FBgn0028895	CG17328	39.6916	0.13447	0.0266618	0.644374	0.884648	gut	FALSE	NS
FBgn0034199	Gbp1	43.8651	-0.135283	-0.0265661	0.644562	0.884648	gut	FALSE	NS
FBgn0035866	Arl5	114.714	0.0869884	0.0310273	0.644541	0.884648	gut	FALSE	NS
FBgn0028962	AlaRS-m	99.5468	-0.0955018	-0.0303334	0.644432	0.884648	gut	FALSE	NS
FBgn0035213	indra	129.833	-0.0900748	-0.0307579	0.644766	0.884753	gut	FALSE	NS
FBgn0259705	CG42359	201.553	0.0739249	0.0317233	0.64519	0.885159	gut	FALSE	NS
FBgn0037708	CG9386	34.0439	0.143861	0.0256903	0.645604	0.885431	gut	FALSE	NS
FBgn0034417	CG15117	639.145	-0.0587376	-0.0315773	0.64577	0.885431	gut	FALSE	NS
FBgn0031535	CG12795	209.78	-0.067414	-0.0318095	0.645697	0.885431	gut	FALSE	NS
FBgn0039207	Cftr	109.109	-0.0969266	-0.0299815	0.646331	0.886024	gut	FALSE	NS
FBgn0033376	CG8777	53.2424	-0.11754	-0.0279692	0.646729	0.88622	gut	FALSE	NS
FBgn0004875	enc	79.6749	-0.105282	-0.0291559	0.646695	0.88622	gut	FALSE	NS
FBgn0001139	gro	221.798	-0.0741229	-0.0314831	0.647409	0.886304	gut	FALSE	NS
FBgn0039509	bigmax	659.399	-0.0715837	-0.031576	0.647345	0.886304	gut	FALSE	NS
FBgn0034627	eEFSec	30.9338	-0.150362	-0.0249581	0.647251	0.886304	gut	FALSE	NS
FBgn0034315	CG5721	543.569	-0.0479548	-0.0302099	0.647429	0.886304	gut	FALSE	NS
FBgn0036733	U4-U6-60K	137.414	-0.0967378	-0.0298801	0.647334	0.886304	gut	FALSE	NS
FBgn0031710	Vps52	93.6824	0.095262	0.0298537	0.648687	0.886307	gut	FALSE	NS
FBgn0028997	nmdyn-D7	67.9916	-0.138937	-0.0257126	0.649074	0.886307	gut	FALSE	NS
FBgn0037809	CG12818	32.8418	0.146541	0.0250475	0.649218	0.886307	gut	FALSE	NS
FBgn0051092	LpR2	236.02	-0.121478	-0.0274805	0.647659	0.886307	gut	FALSE	NS
FBgn0039698	CG7789	212.575	-0.0650724	-0.0315973	0.647854	0.886307	gut	FALSE	NS
FBgn0033029	Not3	336.362	-0.0610854	-0.0314167	0.648886	0.886307	gut	FALSE	NS
FBgn0034401	MetRS	300.68	-0.064805	-0.0315022	0.648833	0.886307	gut	FALSE	NS
FBgn0003044	Pcl	103.036	0.0903995	0.0303063	0.648432	0.886307	gut	FALSE	NS
FBgn0034691	Synj	76.871	-0.111372	-0.0282774	0.649124	0.886307	gut	FALSE	NS
FBgn0085415	CG34386	161.073	0.0790231	0.0310705	0.648989	0.886307	gut	FALSE	NS
FBgn0261552	ps	5360	-0.052733	-0.0308571	0.648199	0.886307	gut	FALSE	NS
FBgn0029094	asf1	124.218	-0.0986029	-0.029547	0.648702	0.886307	gut	FALSE	NS
FBgn0035911	Ivd	129.309	-0.0912378	-0.0302159	0.648602	0.886307	gut	FALSE	NS
FBgn0031182	Cyp6t1	35.4595	-0.161608	-0.0238931	0.648917	0.886307	gut	FALSE	NS
FBgn0030332	CG9360	2027.97	0.0657663	0.0314568	0.64936	0.886327	gut	FALSE	NS
FBgn0023076	Clk	94.508	0.129864	0.0264249	0.649933	0.886934	gut	FALSE	NS
FBgn0051211	CG31211	74.4914	-0.112327	-0.0280669	0.650109	0.887	gut	FALSE	NS
FBgn0004436	Ubc6	382.679	-0.0569417	-0.0310841	0.650241	0.887007	gut	FALSE	NS
FBgn0040262	Ugt37C2	26.3001	0.166389	0.0233273	0.650891	0.887558	gut	FALSE	NS
FBgn0038389	CG5516	152.551	0.0796388	0.0308129	0.650997	0.887558	gut	FALSE	NS
FBgn0040011	Slmap	158.016	-0.08094	-0.030712	0.651157	0.887558	gut	FALSE	NS
FBgn0259704	Nsun5	77.5239	-0.109953	-0.0281791	0.651089	0.887558	gut	FALSE	NS
FBgn0036804	Sgf11	86.4192	0.0949521	0.0295749	0.651292	0.887567	gut	FALSE	NS
FBgn0037702	Sgip1	167.506	-0.0712681	-0.0311643	0.651444	0.887601	gut	FALSE	NS
FBgn0025709	CNT2	603.917	0.238944	0.0192887	0.6519	0.887873	gut	FALSE	NS
FBgn0035402	Usp5	186.48	0.0677476	0.0312092	0.651777	0.887873	gut	FALSE	NS
FBgn0031877	Hmgcl	122.981	-0.0790038	-0.0307265	0.652137	0.88796	gut	FALSE	NS
FBgn0032213	Sph35	35.9919	0.145033	0.0247997	0.652475	0.88796	gut	FALSE	NS
FBgn0045064	bwa	156.86	-0.0973535	-0.029236	0.652303	0.88796	gut	FALSE	NS
FBgn0030749	AnxB11	358.787	0.0636411	0.0311468	0.652475	0.88796	gut	FALSE	NS
FBgn0261671	tweek	45.4282	-0.150548	-0.0243325	0.652627	0.887993	gut	FALSE	NS
FBgn0261955	Cs1	1260.49	0.059312	0.031	0.65279	0.88804	gut	FALSE	NS
FBgn0005612	Sox14	117.095	-0.130423	-0.0259331	0.653674	0.889069	gut	FALSE	NS
FBgn0002022	Catsup	754.117	0.050435	0.0301374	0.654041	0.889394	gut	FALSE	NS
FBgn0032397	Tom70	52.3625	0.119699	0.0268217	0.6546	0.889456	gut	FALSE	NS
FBgn0040212	Gnpat	158.288	-0.131252	-0.0257551	0.654551	0.889456	gut	FALSE	NS
FBgn0033934	CG17385	186.136	0.068934	0.0309367	0.654292	0.889456	gut	FALSE	NS
FBgn0010531	Ccs	149.78	0.0886503	0.0297466	0.65453	0.889456	gut	FALSE	NS
FBgn0261113	Xrp1	8012.81	-0.0652942	-0.0309212	0.654919	0.889716	gut	FALSE	NS
FBgn0011327	Uch-L5	165.739	-0.0881878	-0.0297201	0.655094	0.88978	gut	FALSE	NS
FBgn0036805	Chmp1	1218.43	-0.0609926	-0.0308297	0.655362	0.889969	gut	FALSE	NS
FBgn0004687	Mlc-c	540.217	0.0634078	0.0308381	0.655729	0.890123	gut	FALSE	NS
FBgn0023179	amon	59.0063	-0.126356	-0.0260631	0.655733	0.890123	gut	FALSE	NS
FBgn0003866	tsh	42.6848	-0.12442	-0.0262126	0.655988	0.890123	gut	FALSE	NS
FBgn0266405	CG45045	79.2007	0.112334	0.0273631	0.655985	0.890123	gut	FALSE	NS
FBgn0032216	Usp14	465.85	0.0492453	0.0298028	0.656412	0.890339	gut	FALSE	NS
FBgn0039849	Mri1	188.031	-0.067723	-0.0307568	0.656331	0.890339	gut	FALSE	NS
FBgn0033204	CG2065	124.08	-0.132927	-0.0253708	0.656556	0.890339	gut	FALSE	NS
FBgn0266418	wake	148.586	-0.0755116	-0.0304344	0.656661	0.890339	gut	FALSE	NS
FBgn0037241	CG14646	123.735	-0.0849135	-0.0297812	0.65687	0.89045	gut	FALSE	NS
FBgn0020385	pug	158.721	0.0800537	0.030112	0.657091	0.890575	gut	FALSE	NS
FBgn0031732	CG11149	106.435	0.0924961	0.0290686	0.657489	0.890914	gut	FALSE	NS
FBgn0038828	CG17270	38.2697	0.14946	0.0238593	0.657597	0.890914	gut	FALSE	NS
FBgn0032059	PrBP	58.4908	-0.120022	-0.0264087	0.657818	0.891039	gut	FALSE	NS
FBgn0036819	Dysb	44.88	0.132175	0.0252491	0.658176	0.891349	gut	FALSE	NS
FBgn0004915	TfIIB	141.88	-0.0752783	-0.0302452	0.658535	0.891661	gut	FALSE	NS
FBgn0029762	NAAT1	87.0695	0.122495	0.0260535	0.658855	0.891921	gut	FALSE	NS
FBgn0035830	CG8209	115.961	-0.0794776	-0.0299135	0.65923	0.892254	gut	FALSE	NS
FBgn0038013	CG10038	285.189	0.0620768	0.0304112	0.660131	0.8933	gut	FALSE	NS
FBgn0032499	Uvrag	48.7913	-0.118048	-0.0262607	0.660645	0.893821	gut	FALSE	NS
FBgn0013263	Trl	33.5129	0.137457	0.0244812	0.66083	0.893897	gut	FALSE	NS
FBgn0023172	RhoGEF2	136.532	-0.0787903	-0.0297278	0.661322	0.894215	gut	FALSE	NS
FBgn0031379	CG7289	161.854	-0.0732346	-0.0300637	0.661213	0.894215	gut	FALSE	NS
FBgn0030323	Vlet	65.0514	0.106995	0.0272153	0.661559	0.894361	gut	FALSE	NS
FBgn0024491	Bin1	232.669	0.0670696	0.0302277	0.661754	0.89445	gut	FALSE	NS
FBgn0031008	CG8010	81.9286	0.100805	0.0277299	0.662258	0.894784	gut	FALSE	NS
FBgn0036589	CG13067	104.419	0.119091	0.0259807	0.662177	0.894784	gut	FALSE	NS
FBgn0035146	CG13893	552.523	0.0753177	0.0298159	0.662493	0.894926	gut	FALSE	NS
FBgn0003139	PpV	204.933	0.0686452	0.030086	0.662755	0.895106	gut	FALSE	NS
FBgn0020309	crol	772.704	0.0836451	0.0291356	0.663422	0.89571	gut	FALSE	NS
FBgn0262357	CG43055	7125.45	-0.0737808	-0.0297885	0.663534	0.89571	gut	FALSE	NS
FBgn0003392	shi	460.951	-0.0601103	-0.0300589	0.663589	0.89571	gut	FALSE	NS
FBgn0010269	Dsor1	61.3143	0.1087	0.0266407	0.665004	0.897271	gut	FALSE	NS
FBgn0027088	GlyRS	692.242	0.0622698	0.0299586	0.664959	0.897271	gut	FALSE	NS
FBgn0025630	Rtca	33.9039	0.151502	0.0228326	0.665403	0.897293	gut	FALSE	NS
FBgn0027066	Eb1	539.226	-0.0579538	-0.0298336	0.665408	0.897293	gut	FALSE	NS
FBgn0036922	CG14182	34.0659	-0.1443	-0.0233972	0.665383	0.897293	gut	FALSE	NS
FBgn0046301	CG7148	59.4548	-0.103281	-0.0270794	0.665729	0.897387	gut	FALSE	NS
FBgn0014269	prod	75.3912	-0.0981615	-0.0275558	0.665866	0.897387	gut	FALSE	NS
FBgn0052672	Atg8a	3444.35	0.0513978	0.0293647	0.665833	0.897387	gut	FALSE	NS
FBgn0286037	sisRNA:3	68.439	0.102399	0.0271317	0.666007	0.897403	gut	FALSE	NS
FBgn0287187	mRpS5	69.4855	-0.116186	-0.0257652	0.666331	0.897665	gut	FALSE	NS
FBgn0037537	Ar5	131.272	-0.0832793	-0.0287889	0.666728	0.897852	gut	FALSE	NS
FBgn0053052	Gorab	37.212	0.140956	0.0235189	0.666712	0.897852	gut	FALSE	NS
FBgn0037778	mtTFB2	71.9845	-0.103116	-0.0269613	0.666859	0.897854	gut	FALSE	NS
FBgn0036291	CG10681	38.2814	-0.14845	-0.0228872	0.667026	0.897904	gut	FALSE	NS
FBgn0003444	smo	28.963	-0.14196	-0.0232244	0.668605	0.897957	gut	FALSE	NS
FBgn0031908	Tppl	235.218	-0.0647145	-0.0296311	0.668198	0.897957	gut	FALSE	NS
FBgn0014006	Ask1	131.366	-0.0779984	-0.0290542	0.667896	0.897957	gut	FALSE	NS
FBgn0039189	CG18528	34.9809	0.131486	0.0240816	0.668798	0.897957	gut	FALSE	NS
FBgn0039690	Gnpnat	140.636	0.110224	0.0261228	0.668131	0.897957	gut	FALSE	NS
FBgn0016984	sktl	458.189	-0.0568834	-0.0295551	0.668105	0.897957	gut	FALSE	NS
FBgn0034585	Rbpn-5	147.649	-0.0699901	-0.0295694	0.667301	0.897957	gut	FALSE	NS
FBgn0034697	GM130	296.352	-0.058877	-0.0295537	0.668835	0.897957	gut	FALSE	NS
FBgn0010504	kermit	268.981	-0.0764655	-0.0290688	0.6687	0.897957	gut	FALSE	NS
FBgn0039538	CG12883	215.388	0.0670267	0.029601	0.667994	0.897957	gut	FALSE	NS
FBgn0259483	Mob4	215.1	0.0654633	0.0295621	0.668759	0.897957	gut	FALSE	NS
FBgn0261279	lqfR	302.54	0.069888	0.029407	0.668901	0.897957	gut	FALSE	NS
FBgn0265810	asRNA:CR44599	60.652	0.11262	0.0259632	0.667533	0.897957	gut	FALSE	NS
FBgn0031048	CG12237	374.308	-0.0535447	-0.0292938	0.669005	0.897957	gut	FALSE	NS
FBgn0036695	Papst2	53.9312	-0.111139	-0.0260368	0.668113	0.897957	gut	FALSE	NS
FBgn0000253	Cam	6358.32	0.0834134	0.0284561	0.669557	0.898436	gut	FALSE	NS
FBgn0035001	Slik	89.3838	-0.120806	-0.0249312	0.669745	0.898436	gut	FALSE	NS
FBgn0002283	l(3)73Ah	51.0078	-0.111353	-0.0258227	0.669751	0.898436	gut	FALSE	NS
FBgn0250874	ttm50	314.599	0.0638661	0.0294679	0.669983	0.898452	gut	FALSE	NS
FBgn0035113	pyx	33.624	-0.13534	-0.0236115	0.670021	0.898452	gut	FALSE	NS
FBgn0035763	mrva	609.176	-0.0587421	-0.0293908	0.670595	0.899048	gut	FALSE	NS
FBgn0037117	CG11248	44.1721	0.121204	0.0247227	0.671216	0.899237	gut	FALSE	NS
FBgn0032400	CG6770	14574.9	-0.17998	-0.0203114	0.671254	0.899237	gut	FALSE	NS
FBgn0035203	Acat2	177.942	0.0784276	0.0286739	0.671047	0.899237	gut	FALSE	NS
FBgn0285913	red	1131.49	0.0419475	0.0275425	0.670987	0.899237	gut	FALSE	NS
FBgn0033842	cbc	38.0261	0.123913	0.0244224	0.671673	0.89945	gut	FALSE	NS
FBgn0050026	CG30026	107.591	0.0854446	0.028053	0.671588	0.89945	gut	FALSE	NS
FBgn0027537	Nup93-1	63.2108	-0.110078	-0.0256988	0.671837	0.899497	gut	FALSE	NS
FBgn0035235	CG7879	36.281	0.136174	0.0232917	0.672226	0.899844	gut	FALSE	NS
FBgn0262975	cnc	1417.47	0.0537682	0.0290203	0.672489	0.900023	gut	FALSE	NS
FBgn0030251	Arlr	59.3079	-0.106896	-0.0258785	0.672913	0.900417	gut	FALSE	NS
FBgn0033615	CG7741	60.0058	0.105175	0.0260273	0.673063	0.900445	gut	FALSE	NS
FBgn0039558	BCAS2	64.0899	0.0957672	0.0269091	0.673289	0.900573	gut	FALSE	NS
FBgn0034786	CG13531	81.6268	0.0876274	0.0276473	0.673444	0.900606	gut	FALSE	NS
FBgn0038804	CG10877	255.185	0.0574828	0.0290721	0.673784	0.900887	gut	FALSE	NS
FBgn0004177	mts	678.99	-0.0717898	-0.0287311	0.674426	0.90135	gut	FALSE	NS
FBgn0038453	Arl6IP1	112.388	-0.0808076	-0.0281197	0.674375	0.90135	gut	FALSE	NS
FBgn0033766	Nup188	48.6304	0.111611	0.0252359	0.674519	0.90135	gut	FALSE	NS
FBgn0025676	CkIIalpha-i3	64.9616	0.121085	0.0243309	0.674677	0.901388	gut	FALSE	NS
FBgn0259481	Mob2	558.964	-0.0601211	-0.0290126	0.674886	0.901493	gut	FALSE	NS
FBgn0263776	coch	679.591	-0.0671479	-0.0288099	0.675722	0.902263	gut	FALSE	NS
FBgn0011573	Cdc37	377.202	0.0543156	0.0287839	0.675665	0.902263	gut	FALSE	NS
FBgn0036951	CG7017	32.6638	-0.390427	-0.0134592	0.676122	0.902623	gut	FALSE	NS
FBgn0010280	Taf4	64.9835	-0.105697	-0.0255461	0.676713	0.903238	gut	FALSE	NS
FBgn0014009	Rab2	1059.15	0.0738929	0.0283185	0.67709	0.903503	gut	FALSE	NS
FBgn0031149	Stt3A	261.731	0.0622722	0.0287866	0.677172	0.903503	gut	FALSE	NS
FBgn0035661	CG10477	11818.3	0.0418318	0.0271368	0.677326	0.903536	gut	FALSE	NS
FBgn0024994	Ugalt	246.935	-0.0575076	-0.0287206	0.677685	0.903592	gut	FALSE	NS
FBgn0033468	CG1418	67.521	0.103113	0.0255964	0.67841	0.903592	gut	FALSE	NS
FBgn0026309	aft	75.997	0.0947467	0.0264103	0.678365	0.903592	gut	FALSE	NS
FBgn0003380	Sh	38.903	-0.173606	-0.0199978	0.6781	0.903592	gut	FALSE	NS
FBgn0000721	for	600.328	-0.0624471	-0.0287222	0.677809	0.903592	gut	FALSE	NS
FBgn0284256	bsf	587.748	0.0533459	0.0285404	0.67792	0.903592	gut	FALSE	NS
FBgn0011016	SsRbeta	955.166	-0.0606029	-0.02868	0.678409	0.903592	gut	FALSE	NS
FBgn0035625	Blimp-1	828.452	-0.0882734	-0.0270452	0.678134	0.903592	gut	FALSE	NS
FBgn0030468	CG1622	164.264	-0.0799798	-0.0277075	0.678612	0.903688	gut	FALSE	NS
FBgn0023511	Edem1	173.048	0.066189	0.0282762	0.681276	0.903901	gut	FALSE	NS
FBgn0040336	Seipin	655.792	0.078547	0.0276796	0.679866	0.903901	gut	FALSE	NS
FBgn0029858	mldr	37.7679	0.125829	0.0231226	0.681492	0.903901	gut	FALSE	NS
FBgn0051673	CG31673	978.697	0.0411828	0.0266976	0.682348	0.903901	gut	FALSE	NS
FBgn0032923	Pld3	531.569	0.0452137	0.0273958	0.682418	0.903901	gut	FALSE	NS
FBgn0003885	alphaTub84D	311.637	0.057004	0.0285408	0.679552	0.903901	gut	FALSE	NS
FBgn0037780	ohgt	122.412	-0.0759511	-0.0278125	0.680421	0.903901	gut	FALSE	NS
FBgn0051368	salsa	49.8585	0.120242	0.0235381	0.682197	0.903901	gut	FALSE	NS
FBgn0015790	Rab11	224.302	0.067912	0.0282733	0.680609	0.903901	gut	FALSE	NS
FBgn0039341	CG5112	474.52	-0.0470348	-0.0278291	0.679776	0.903901	gut	FALSE	NS
FBgn0026149	BCL7-like	33.4134	-0.152587	-0.021066	0.680975	0.903901	gut	FALSE	NS
FBgn0020312	Tmtc3	75.6081	-0.108984	-0.0248236	0.680169	0.903901	gut	FALSE	NS
FBgn0026369	Sara	91.9096	-0.112317	-0.0243585	0.681437	0.903901	gut	FALSE	NS
FBgn0050083	CG30083	89.4662	-0.129124	-0.0229294	0.680688	0.903901	gut	FALSE	NS
FBgn0016032	lbm	106.302	-0.0807724	-0.0274719	0.680126	0.903901	gut	FALSE	NS
FBgn0033453	Sting	51.6528	0.113544	0.0241643	0.682115	0.903901	gut	FALSE	NS
FBgn0259876	Cap-G	45.3175	-0.142197	-0.0216928	0.682263	0.903901	gut	FALSE	NS
FBgn0262656	Myc	2903.03	-0.0846254	-0.0271082	0.680429	0.903901	gut	FALSE	NS
FBgn0035140	BORCS6	46.8477	0.10635	0.0248611	0.682004	0.903901	gut	FALSE	NS
FBgn0035207	Herc4	212.989	0.0595585	0.0283019	0.68241	0.903901	gut	FALSE	NS
FBgn0283649	elgi	42.0992	-0.119245	-0.0238545	0.68024	0.903901	gut	FALSE	NS
FBgn0035558	CG11357	55.4611	-0.107702	-0.0247884	0.681517	0.903901	gut	FALSE	NS
FBgn0030658	CG7872	92.8675	-0.101906	-0.025281	0.682085	0.903901	gut	FALSE	NS
FBgn0031022	Snrnp48	97.281	-0.0833393	-0.0270187	0.682193	0.903901	gut	FALSE	NS
FBgn0036816	Indy	370.697	0.0521421	0.028353	0.679275	0.903901	gut	FALSE	NS
FBgn0036510	SCCRO	93.5632	-0.0886505	-0.0266605	0.681148	0.903901	gut	FALSE	NS
FBgn0036142	Adck5	162.406	-0.0692258	-0.0282535	0.680199	0.903901	gut	FALSE	NS
FBgn0001565	Ddx56	220.314	-0.0583651	-0.0286168	0.678973	0.903901	gut	FALSE	NS
FBgn0034612	CG10505	61.8384	0.13381	0.0223153	0.682657	0.904045	gut	FALSE	NS
FBgn0003514	sqh	914.177	-0.0536125	-0.0281275	0.682944	0.90408	gut	FALSE	NS
FBgn0040985	osi	1001.48	0.044674	0.0272811	0.682923	0.90408	gut	FALSE	NS
FBgn0027490	D12	26.7978	-0.155832	-0.020603	0.683226	0.90414	gut	FALSE	NS
FBgn0039293	Alg9	191.19	-0.0606366	-0.0282159	0.68325	0.90414	gut	FALSE	NS
FBgn0022709	Ak1	207.305	0.0668045	0.0280321	0.683403	0.90417	gut	FALSE	NS
FBgn0028969	deltaCOP	885.219	-0.0455309	-0.0272942	0.684495	0.904311	gut	FALSE	NS
FBgn0027930	MP1	41.3831	0.133801	0.0221248	0.684371	0.904311	gut	FALSE	NS
FBgn0013759	CASK	163.83	-0.0671849	-0.0278979	0.684532	0.904311	gut	FALSE	NS
FBgn0039110	RanBP3	68.8531	-0.0985164	-0.0254144	0.683748	0.904311	gut	FALSE	NS
FBgn0039831	CG12054	511.899	0.0730947	0.0275816	0.684333	0.904311	gut	FALSE	NS
FBgn0033978	Cyp6a23	4338.51	-0.0441934	-0.0271327	0.684019	0.904311	gut	FALSE	NS
FBgn0033679	CG8888	150.103	-0.0899727	-0.0261524	0.684452	0.904311	gut	FALSE	NS
FBgn0085192	CG34163	90.1132	0.0820089	0.0268359	0.684801	0.904311	gut	FALSE	NS
FBgn0034958	CG3907	634.544	0.0494513	0.0277088	0.684724	0.904311	gut	FALSE	NS
FBgn0289579	Dld	632.533	-0.0554161	-0.0280297	0.684812	0.904311	gut	FALSE	NS
FBgn0038872	Nelf-A	34.5283	-0.127569	-0.022548	0.685234	0.904563	gut	FALSE	NS
FBgn0010246	Myo61F	519.209	-0.0472446	-0.0274499	0.685263	0.904563	gut	FALSE	NS
FBgn0010220	Dbp45A	56.7484	-0.0986865	-0.0251173	0.686139	0.905132	gut	FALSE	NS
FBgn0033313	Cirl	330.018	-0.0605768	-0.0279401	0.68611	0.905132	gut	FALSE	NS
FBgn0261065	Cpsf73	69.3648	-0.102484	-0.0247402	0.686216	0.905132	gut	FALSE	NS
FBgn0010622	DCTN3-p24	274.255	-0.0524981	-0.0278054	0.686087	0.905132	gut	FALSE	NS
FBgn0024986	CG3719	1373.2	0.0471488	0.027317	0.686899	0.905345	gut	FALSE	NS
FBgn0034198	CG11400	117.322	0.119302	0.0230976	0.686768	0.905345	gut	FALSE	NS
FBgn0053969	CG33969	108.872	0.081989	0.0266208	0.6867	0.905345	gut	FALSE	NS
FBgn0034736	gas	470.109	-0.0529732	-0.0277662	0.686817	0.905345	gut	FALSE	NS
FBgn0031998	SLC5A11	319.663	-0.083447	-0.0264306	0.687239	0.905496	gut	FALSE	NS
FBgn0263396	sqd	8077.17	0.0586627	0.0278428	0.687274	0.905496	gut	FALSE	NS
FBgn0026160	tna	277.964	-0.0745628	-0.0271145	0.687649	0.905818	gut	FALSE	NS
FBgn0031117	GstT3	358.308	0.0570231	0.0277649	0.688044	0.906166	gut	FALSE	NS
FBgn0052755	CG32755	32.9455	-0.139762	-0.0211479	0.688972	0.906662	gut	FALSE	NS
FBgn0032683	kon	39.4892	-0.126782	-0.0221677	0.689204	0.906662	gut	FALSE	NS
FBgn0019686	lok	91.248	-0.24298	-0.0159474	0.688947	0.906662	gut	FALSE	NS
FBgn0030092	fh	86.1769	-0.0854208	-0.0260814	0.688721	0.906662	gut	FALSE	NS
FBgn0263998	Ack-like	42.1856	-0.124671	-0.022388	0.688849	0.906662	gut	FALSE	NS
FBgn0266000	CG44774	77.3567	0.0860662	0.0259715	0.689157	0.906662	gut	FALSE	NS
FBgn0035593	Yod1	69.403	0.0963648	0.0249537	0.689459	0.906825	gut	FALSE	NS
FBgn0030529	Clic	298.974	0.22631	0.0164267	0.690062	0.907446	gut	FALSE	NS
FBgn0037184	CG14450	39.3366	-0.124881	-0.0221993	0.690362	0.907497	gut	FALSE	NS
FBgn0287768	esg	479.155	0.0462135	0.0269615	0.69027	0.907497	gut	FALSE	NS
FBgn0046687	Tre1	110.671	-0.0866459	-0.0257393	0.690699	0.907596	gut	FALSE	NS
FBgn0037076	ebd2	61.2477	0.102841	0.024191	0.690617	0.907596	gut	FALSE	NS
FBgn0032036	CG13384	44.7277	-0.111028	-0.0233077	0.691526	0.908452	gut	FALSE	NS
FBgn0015602	BEAF-32	126.469	-0.0710772	-0.0269243	0.691612	0.908452	gut	FALSE	NS
FBgn0026147	TTLL4A	87.2463	-0.0880093	-0.0253434	0.693008	0.909598	gut	FALSE	NS
FBgn0033787	CG13321	18894	-0.0431723	-0.0263814	0.692757	0.909598	gut	FALSE	NS
FBgn0033210	U2A	131.196	0.0828401	0.0258292	0.692956	0.909598	gut	FALSE	NS
FBgn0027498	CG2061	55.9435	0.108776	0.02335	0.692983	0.909598	gut	FALSE	NS
FBgn0033032	kune	67.3984	-0.0951568	-0.0246296	0.693234	0.909653	gut	FALSE	NS
FBgn0025716	Bap55	187.159	-0.0617077	-0.0272083	0.693312	0.909653	gut	FALSE	NS
FBgn0051108	TTLL5	53.2096	-0.102763	-0.0238356	0.693728	0.909753	gut	FALSE	NS
FBgn0039461	CG5500	56.7183	0.0989981	0.0241911	0.693798	0.909753	gut	FALSE	NS
FBgn0033734	CG8520	238.638	-0.0546491	-0.027196	0.69391	0.909753	gut	FALSE	NS
FBgn0033352	PAN2	377.565	-0.0609823	-0.027168	0.693913	0.909753	gut	FALSE	NS
FBgn0040551	CG11686	485.517	0.0619561	0.0271248	0.694074	0.909792	gut	FALSE	NS
FBgn0038235	CG8461	33.4445	0.124291	0.0218147	0.69423	0.909826	gut	FALSE	NS
FBgn0030552	mRpL38	544.176	0.0429308	0.0262113	0.694716	0.910126	gut	FALSE	NS
FBgn0259927	CG42450	55.0024	-0.137606	-0.0206887	0.694722	0.910126	gut	FALSE	NS
FBgn0036018	CG3335	90.759	0.0827096	0.0256225	0.69486	0.910136	gut	FALSE	NS
FBgn0010395	Itgbn	151.3	-0.0774676	-0.0260032	0.695551	0.910868	gut	FALSE	NS
FBgn0030943	Nup35	42.2634	-0.116827	-0.0223007	0.695686	0.910874	gut	FALSE	NS
FBgn0029522	CG13373	52.2888	0.145606	0.0199646	0.696022	0.911123	gut	FALSE	NS
FBgn0027610	Dic1	632.685	0.0449848	0.0263805	0.696227	0.911123	gut	FALSE	NS
FBgn0038826	Syp	1913.84	-0.0604213	-0.0269489	0.69627	0.911123	gut	FALSE	NS
FBgn0031238	Dus1	148.755	0.0750195	0.0260817	0.696637	0.911426	gut	FALSE	NS
FBgn0263005	Chpf	168.782	0.075227	0.0260509	0.696764	0.911426	gut	FALSE	NS
FBgn0033900	CysRS-m	52.3421	-0.102099	-0.0234697	0.697423	0.911772	gut	FALSE	NS
FBgn0033528	trsn	101.626	0.0798849	0.0255987	0.697283	0.911772	gut	FALSE	NS
FBgn0034970	yki	28.8207	-0.127984	-0.0211644	0.697308	0.911772	gut	FALSE	NS
FBgn0261989	CG42807	753.452	0.0743723	0.0259515	0.698267	0.912412	gut	FALSE	NS
FBgn0017572	Mo25	355.933	0.088728	0.02466	0.698307	0.912412	gut	FALSE	NS
FBgn0052066	cyri	155.554	-0.0694968	-0.0263262	0.698104	0.912412	gut	FALSE	NS
FBgn0263231	bel	845.216	-0.0854043	-0.0249261	0.698739	0.912633	gut	FALSE	NS
FBgn0290174	Nsf2	112.087	0.0759087	0.0257864	0.698632	0.912633	gut	FALSE	NS
FBgn0037188	CG7369	32.9006	-0.118537	-0.0216702	0.699921	0.912671	gut	FALSE	NS
FBgn0000229	bsk	86.3927	-0.0847963	-0.0248536	0.699864	0.912671	gut	FALSE	NS
FBgn0032689	CG10413	346.495	0.0463711	0.0262355	0.700105	0.912671	gut	FALSE	NS
FBgn0032919	pths	73.2379	-0.133831	-0.0202416	0.701525	0.912671	gut	FALSE	NS
FBgn0037935	CG6834	95.0662	-0.0828222	-0.0249804	0.700362	0.912671	gut	FALSE	NS
FBgn0067628	CG33331	56.069	0.118636	0.0215345	0.70105	0.912671	gut	FALSE	NS
FBgn0020238	14-3-3epsilon	2444.43	0.0419191	0.0256378	0.700899	0.912671	gut	FALSE	NS
FBgn0039167	CG17786	40.6829	-0.110675	-0.0223635	0.700016	0.912671	gut	FALSE	NS
FBgn0039272	CG11836	35.1079	0.120358	0.021561	0.699489	0.912671	gut	FALSE	NS
FBgn0003656	sws	318.474	-0.0529485	-0.026528	0.700963	0.912671	gut	FALSE	NS
FBgn0028689	Rpn6	597.175	-0.0443345	-0.0259791	0.700672	0.912671	gut	FALSE	NS
FBgn0033716	Den1	195.45	0.0665144	0.0261661	0.701344	0.912671	gut	FALSE	NS
FBgn0033448	hebe	218.772	0.0640899	0.0263447	0.700885	0.912671	gut	FALSE	NS
FBgn0033413	prel	373.065	0.0470481	0.0262847	0.700241	0.912671	gut	FALSE	NS
FBgn0052133	Ptip	42.0712	-0.113824	-0.0218901	0.70166	0.912671	gut	FALSE	NS
FBgn0262108	lncRNA:CR42861	60.4158	0.09539	0.0239078	0.699231	0.912671	gut	FALSE	NS
FBgn0034923	Upf3	95.8249	0.0786875	0.0252271	0.70148	0.912671	gut	FALSE	NS
FBgn0036838	Trmt2a	28.076	0.148046	0.019493	0.698917	0.912671	gut	FALSE	NS
FBgn0036405	CG6833	135.803	0.0698946	0.0260314	0.700575	0.912671	gut	FALSE	NS
FBgn0036198	crim	74.0456	-0.0880801	-0.0243459	0.701551	0.912671	gut	FALSE	NS
FBgn0035886	Jon66Ci	766.242	-0.154793	-0.0189554	0.699837	0.912671	gut	FALSE	NS
FBgn0031398	daed	40.2443	-0.114649	-0.0218169	0.701656	0.912671	gut	FALSE	NS
FBgn0001247	Ide	465.198	-0.0466996	-0.02612	0.701968	0.91272	gut	FALSE	NS
FBgn0034497	Mpcp1	66.2025	0.105071	0.0226312	0.702224	0.91272	gut	FALSE	NS
FBgn0034763	RYBP	106.921	-0.0958931	-0.0235532	0.701861	0.91272	gut	FALSE	NS
FBgn0035251	Vta1	717.194	-0.0441874	-0.0258557	0.702125	0.91272	gut	FALSE	NS
FBgn0052022	CG32022	99.1929	0.087876	0.0242677	0.702396	0.912772	gut	FALSE	NS
FBgn0052350	Vps11	76.5992	-0.083048	-0.0246049	0.703446	0.912869	gut	FALSE	NS
FBgn0025621	CG16989	113.072	-0.0839008	-0.0245805	0.702963	0.912869	gut	FALSE	NS
FBgn0034083	lbk	372.923	-0.0576376	-0.0262978	0.703522	0.912869	gut	FALSE	NS
FBgn0034405	Jheh2	1084.08	0.0435492	0.0257224	0.702906	0.912869	gut	FALSE	NS
FBgn0052176	CG32176	45.5976	-0.116107	-0.0215022	0.703297	0.912869	gut	FALSE	NS
FBgn0085353	CG34324	83903.4	-0.0794065	-0.0249749	0.703135	0.912869	gut	FALSE	NS
FBgn0261575	tobi	17545.9	0.0521838	0.0263306	0.702978	0.912869	gut	FALSE	NS
FBgn0031635	tank	350.441	0.0567183	0.0263279	0.703341	0.912869	gut	FALSE	NS
FBgn0031630	CG15629	42.1983	0.130436	0.0202455	0.703911	0.913203	gut	FALSE	NS
FBgn0011230	poe	552.443	-0.0421412	-0.025446	0.704175	0.913234	gut	FALSE	NS
FBgn0033427	Smyd4-1	35.2824	0.123977	0.020699	0.704496	0.913234	gut	FALSE	NS
FBgn0025790	TBPH	85.5509	0.0773076	0.0249956	0.704592	0.913234	gut	FALSE	NS
FBgn0034791	EMC8-9	135.146	0.0691159	0.0256792	0.704316	0.913234	gut	FALSE	NS
FBgn0082598	akirin	624.201	-0.0505438	-0.0261408	0.704552	0.913234	gut	FALSE	NS
FBgn0039265	CG11790	156.073	0.0696789	0.0255125	0.70548	0.913532	gut	FALSE	NS
FBgn0043002	Chrac-14	78.3581	0.0894322	0.0237893	0.705227	0.913532	gut	FALSE	NS
FBgn0262117	IntS3	114.59	-0.080558	-0.0246534	0.705035	0.913532	gut	FALSE	NS
FBgn0287828	Pkcdelta	34.6826	-0.126547	-0.0204068	0.705255	0.913532	gut	FALSE	NS
FBgn0035636	Cralbp	30.6224	-0.136336	-0.0196352	0.705434	0.913532	gut	FALSE	NS
FBgn0015571	alpha-Est3	405.314	-0.0535433	-0.0261021	0.705782	0.913594	gut	FALSE	NS
FBgn0035437	Strip	62.1103	-0.102968	-0.0224188	0.705791	0.913594	gut	FALSE	NS
FBgn0036666	TSG101	345.282	-0.0543292	-0.0260813	0.70606	0.913771	gut	FALSE	NS
FBgn0010774	Ref1	597.25	0.044061	0.02552	0.706492	0.913825	gut	FALSE	NS
FBgn0046247	CG5938	361.47	0.049186	0.0259164	0.706497	0.913825	gut	FALSE	NS
FBgn0039927	ukar	173.189	-0.0722392	-0.0252096	0.706468	0.913825	gut	FALSE	NS
FBgn0086694	Bre1	115.109	-0.0737483	-0.0250013	0.70724	0.914616	gut	FALSE	NS
FBgn0038454	CG10324	47.7253	-0.108744	-0.0216653	0.70768	0.914845	gut	FALSE	NS
FBgn0036406	CG13484	106.993	0.0767558	0.0247009	0.707625	0.914845	gut	FALSE	NS
FBgn0035028	Start1	115.155	-0.0739338	-0.0249036	0.707976	0.915057	gut	FALSE	NS
FBgn0036551	CG17029	505.98	-0.0473827	-0.025665	0.708306	0.915313	gut	FALSE	NS
FBgn0023509	mip130	46.5685	0.096965	0.0223728	0.71116	0.915665	gut	FALSE	NS
FBgn0023529	Grp170	1361.88	0.0390454	0.0245108	0.710867	0.915665	gut	FALSE	NS
FBgn0029709	CHOp24	682.901	0.0489544	0.0255667	0.710504	0.915665	gut	FALSE	NS
FBgn0027611	LManII	3567	-0.0560456	-0.0255653	0.711385	0.915665	gut	FALSE	NS
FBgn0032793	Ctu2	26.3541	0.128747	0.0195306	0.711744	0.915665	gut	FALSE	NS
FBgn0032846	Pyroxd1	83.0094	0.0813047	0.0238729	0.711247	0.915665	gut	FALSE	NS
FBgn0051678	CG31678	65.7501	-0.0911245	-0.0230067	0.710566	0.915665	gut	FALSE	NS
FBgn0003884	alphaTub84B	5228.34	-0.0368109	-0.024162	0.709393	0.915665	gut	FALSE	NS
FBgn0005671	Vha55	10882	0.0480601	0.0254771	0.711063	0.915665	gut	FALSE	NS
FBgn0038300	Mau2	81.442	-0.0868159	-0.0233502	0.711211	0.915665	gut	FALSE	NS
FBgn0042693	wrd	327.975	-0.0482097	-0.0255741	0.709993	0.915665	gut	FALSE	NS
FBgn0051087	CG31087	420.894	-0.0543222	-0.0256663	0.710513	0.915665	gut	FALSE	NS
FBgn0003721	Tm1	3797.75	-0.0529898	-0.0256168	0.711029	0.915665	gut	FALSE	NS
FBgn0004369	Ptp99A	185.008	-0.0949603	-0.022543	0.71136	0.915665	gut	FALSE	NS
FBgn0243511	psidin	66.1514	-0.0874016	-0.0233016	0.711141	0.915665	gut	FALSE	NS
FBgn0260859	Bet3	101.897	0.0755694	0.0246593	0.708911	0.915665	gut	FALSE	NS
FBgn0261933	SmD1	125.465	0.0651394	0.0254022	0.70932	0.915665	gut	FALSE	NS
FBgn0034871	CG3906	12617.3	0.068322	0.0250716	0.710426	0.915665	gut	FALSE	NS
FBgn0263605	l(3)72Dn	35.082	-0.112766	-0.0208489	0.711716	0.915665	gut	FALSE	NS
FBgn0266369	Mtp	42.1869	-0.124697	-0.0198536	0.711683	0.915665	gut	FALSE	NS
FBgn0283438	Trabd	413.291	-0.0543587	-0.0256747	0.710422	0.915665	gut	FALSE	NS
FBgn0030796	CG4829	38.111	0.125296	0.0199749	0.710129	0.915665	gut	FALSE	NS
FBgn0030828	CG5162	268.736	0.0810416	0.0240606	0.709824	0.915665	gut	FALSE	NS
FBgn0031453	Bacc	629.797	0.0511404	0.0255608	0.711376	0.915665	gut	FALSE	NS
FBgn0000244	by	106.544	-0.0754558	-0.0243017	0.712171	0.915962	gut	FALSE	NS
FBgn0031118	RhoGAP19D	656.287	-0.0493524	-0.0254342	0.712239	0.915962	gut	FALSE	NS
FBgn0037536	CG2698	179.316	-0.0589943	-0.025376	0.712502	0.91613	gut	FALSE	NS
FBgn0027057	CSN1b	224.242	-0.0552945	-0.0254368	0.712844	0.9164	gut	FALSE	NS
FBgn0038799	VGlut2	55.0979	0.114346	0.0205378	0.713267	0.916669	gut	FALSE	NS
FBgn0033688	Prp8	379.845	0.047988	0.0252848	0.713317	0.916669	gut	FALSE	NS
FBgn0025635	Hinfp	48.8812	-0.11187	-0.0206876	0.713856	0.917022	gut	FALSE	NS
FBgn0036994	CG5199	61.0265	-0.130818	-0.0191539	0.713806	0.917022	gut	FALSE	NS
FBgn0001941	ifc	2323.83	0.04298	0.024847	0.713993	0.917029	gut	FALSE	NS
FBgn0024326	Mkk4	268.064	0.0495632	0.025257	0.714366	0.917338	gut	FALSE	NS
FBgn0000115	Arl1	94.9019	0.0823006	0.0233885	0.714646	0.917528	gut	FALSE	NS
FBgn0029801	Nanp	818.575	-0.0575986	-0.025121	0.715533	0.918379	gut	FALSE	NS
FBgn0037307	Tim17a2	55.9761	-0.12017	-0.0197288	0.71617	0.918379	gut	FALSE	NS
FBgn0031768	IPIP	174.792	0.0553495	0.0250076	0.717293	0.918379	gut	FALSE	NS
FBgn0037852	Tpc1	117.83	-0.0725024	-0.0240635	0.716568	0.918379	gut	FALSE	NS
FBgn0038129	TBC1D5	85.4345	-0.0836256	-0.0230062	0.716867	0.918379	gut	FALSE	NS
FBgn0000659	fkh	401.862	-0.140255	-0.0181403	0.717126	0.918379	gut	FALSE	NS
FBgn0024841	Pcd	128.119	0.0712667	0.0242224	0.716071	0.918379	gut	FALSE	NS
FBgn0050460	CG30460	108.163	-0.0884959	-0.0225565	0.716675	0.918379	gut	FALSE	NS
FBgn0024315	Picot	1561.09	0.132753	0.0187005	0.716754	0.918379	gut	FALSE	NS
FBgn0033973	HPS1	60.4213	0.0904751	0.0222982	0.717247	0.918379	gut	FALSE	NS
FBgn0086346	ALiX	757.705	0.0481849	0.0250752	0.715902	0.918379	gut	FALSE	NS
FBgn0261283	SREBP	257.003	-0.05058	-0.0251258	0.716132	0.918379	gut	FALSE	NS
FBgn0011296	l(2)efl	755.65	0.0433139	0.0246529	0.717041	0.918379	gut	FALSE	NS
FBgn0004465	mPges2	151.573	-0.0616164	-0.0248435	0.716555	0.918379	gut	FALSE	NS
FBgn0036058	CG6707	119.486	-0.0707629	-0.0241827	0.716802	0.918379	gut	FALSE	NS
FBgn0037166	CG11426	681.807	-0.0390016	-0.0240371	0.718027	0.918587	gut	FALSE	NS
FBgn0038271	UQCR-C1	3000.24	-0.0449743	-0.0247405	0.717735	0.918587	gut	FALSE	NS
FBgn0036124	Noc1	81.0189	-0.0821317	-0.0230421	0.717803	0.918587	gut	FALSE	NS
FBgn0036126	Irbp18	40.9696	0.101662	0.0211301	0.718118	0.918587	gut	FALSE	NS
FBgn0035589	CHMP2B	427.671	-0.0521232	-0.0249616	0.718107	0.918587	gut	FALSE	NS
FBgn0039302	Nup358	299.013	-0.0528096	-0.0248921	0.718845	0.919179	gut	FALSE	NS
FBgn0265189	sud1	66.2767	-0.0820656	-0.0229367	0.718777	0.919179	gut	FALSE	NS
FBgn0000504	dsx	71.5208	0.0790992	0.0231385	0.719479	0.91982	gut	FALSE	NS
FBgn0033339	Sec31	425.896	-0.0488292	-0.0247669	0.719739	0.919829	gut	FALSE	NS
FBgn0031322	CG5001	160.641	-0.0600342	-0.0245943	0.719751	0.919829	gut	FALSE	NS
FBgn0036374	Spt20	31.1503	-0.125629	-0.0188547	0.720286	0.920344	gut	FALSE	NS
FBgn0000108	Appl	26.8928	0.122814	0.0189715	0.72122	0.920859	gut	FALSE	NS
FBgn0038535	alt	736.897	0.0572344	0.0245936	0.720949	0.920859	gut	FALSE	NS
FBgn0086712	Egm	306.497	0.0527831	0.0246694	0.72122	0.920859	gut	FALSE	NS
FBgn0036627	Gagr	97.3175	0.0884224	0.0220603	0.721044	0.920859	gut	FALSE	NS
FBgn0052476	mthl14	132.472	-0.0842698	-0.0224129	0.721486	0.920883	gut	FALSE	NS
FBgn0042138	Apt1	903.122	0.038502	0.0237278	0.721504	0.920883	gut	FALSE	NS
FBgn0050411	CG30411	349.586	0.0540068	0.0246006	0.721779	0.921065	gut	FALSE	NS
FBgn0010355	Taf1	60.3816	0.0848182	0.0222633	0.722325	0.921591	gut	FALSE	NS
FBgn0039149	CG18428	51.5043	0.0996765	0.0208134	0.722529	0.921683	gut	FALSE	NS
FBgn0029818	GAA1	163.605	0.0555929	0.0244474	0.722969	0.921704	gut	FALSE	NS
FBgn0037185	CG11367	52.7487	0.0997491	0.02073	0.723204	0.921704	gut	FALSE	NS
FBgn0032018	CG7806	101.263	-0.0679619	-0.0235551	0.724538	0.921704	gut	FALSE	NS
FBgn0028515	EndoGI	337.749	-0.0613255	-0.0241494	0.723359	0.921704	gut	FALSE	NS
FBgn0037656	CG11986	106.752	-0.0716457	-0.023288	0.72416	0.921704	gut	FALSE	NS
FBgn0037981	Spt3	34.3921	-0.115045	-0.0192989	0.72395	0.921704	gut	FALSE	NS
FBgn0033122	CG17002	92.8904	-0.0782915	-0.022765	0.723419	0.921704	gut	FALSE	NS
FBgn0039117	tst	101.715	-0.0754452	-0.0229932	0.723749	0.921704	gut	FALSE	NS
FBgn0261244	inaE	189.452	-0.069759	-0.0234653	0.724017	0.921704	gut	FALSE	NS
FBgn0050424	cGlr2	352.774	-0.0524014	-0.024364	0.724497	0.921704	gut	FALSE	NS
FBgn0035189	CG9119	607.385	0.0752972	0.0229284	0.724441	0.921704	gut	FALSE	NS
FBgn0270927	betaGlu	76.5403	-0.0768028	-0.022795	0.724384	0.921704	gut	FALSE	NS
FBgn0004910	Eip63F-1	302.043	-0.0550297	-0.0243185	0.724446	0.921704	gut	FALSE	NS
FBgn0036967	SCCRO4	35.3024	0.109313	0.0198304	0.723539	0.921704	gut	FALSE	NS
FBgn0046296	DEF8	161.219	0.0562993	0.0243796	0.723427	0.921704	gut	FALSE	NS
FBgn0037063	CG9391	438.826	0.0528956	0.0243104	0.724999	0.922074	gut	FALSE	NS
FBgn0027580	Pcb	405.556	-0.0591364	-0.0240782	0.725201	0.922074	gut	FALSE	NS
FBgn0033400	CG2063	161.072	0.062162	0.0238873	0.72536	0.922074	gut	FALSE	NS
FBgn0029002	miple2	624.582	-0.0447986	-0.0241256	0.72524	0.922074	gut	FALSE	NS
FBgn0030883	CG7772	138.336	0.0604772	0.0239484	0.725751	0.922403	gut	FALSE	NS
FBgn0028539	Eato	42.8859	0.100231	0.0203578	0.726094	0.922501	gut	FALSE	NS
FBgn0027085	LeuRS-m	72.0212	-0.0779918	-0.0224909	0.726071	0.922501	gut	FALSE	NS
FBgn0032943	Tsp39D	96.9222	-0.0941413	-0.0209001	0.72635	0.922657	gut	FALSE	NS
FBgn0264978	Slh	308.973	-0.0500065	-0.0241598	0.726759	0.922839	gut	FALSE	NS
FBgn0013469	klu	124.836	-0.0758043	-0.0226282	0.726674	0.922839	gut	FALSE	NS
FBgn0030156	CG15247	29.5498	-0.119926	-0.0185849	0.726923	0.922878	gut	FALSE	NS
FBgn0259236	comm3	184.479	0.0677845	0.0232823	0.727145	0.922991	gut	FALSE	NS
FBgn0050108	Triap1	158.011	0.0637101	0.0235603	0.727448	0.923029	gut	FALSE	NS
FBgn0015269	Nf1	59.2287	-0.0944839	-0.020721	0.727635	0.923029	gut	FALSE	NS
FBgn0260439	Pp2A-29B	292.727	-0.0443004	-0.0238848	0.727831	0.923029	gut	FALSE	NS
FBgn0261049	Vps45	81.5474	0.0715714	0.0228824	0.727839	0.923029	gut	FALSE	NS
FBgn0000618	e(y)2	200.274	0.0565531	0.023959	0.727539	0.923029	gut	FALSE	NS
FBgn0023512	eIF2Bepsilon	148.053	-0.0608012	-0.0236806	0.728123	0.923052	gut	FALSE	NS
FBgn0034406	Jheh3	2566.82	0.0425301	0.0237426	0.728009	0.923052	gut	FALSE	NS
FBgn0011837	Tis11	267.392	-0.0583197	-0.0237812	0.728492	0.923351	gut	FALSE	NS
FBgn0028968	gammaCOP	638.554	-0.0358189	-0.0227797	0.729082	0.923848	gut	FALSE	NS
FBgn0004580	Cbp53E	286.898	0.0722568	0.0226738	0.729151	0.923848	gut	FALSE	NS
FBgn0032445	CG6153	209.861	0.0578915	0.0237079	0.729416	0.923957	gut	FALSE	NS
FBgn0030946	CG6659	650.888	0.151203	0.0162432	0.729503	0.923957	gut	FALSE	NS
FBgn0039306	RIOK2	43.9739	0.096285	0.020262	0.73018	0.924076	gut	FALSE	NS
FBgn0030051	spirit	35.6504	-0.155376	-0.0159508	0.730183	0.924076	gut	FALSE	NS
FBgn0033692	wash	61.0096	-0.0983518	-0.0200639	0.730232	0.924076	gut	FALSE	NS
FBgn0261530	nbs	93.9044	-0.0742333	-0.0223676	0.730263	0.924076	gut	FALSE	NS
FBgn0011211	blw	4603.1	-0.0361221	-0.0227672	0.73017	0.924076	gut	FALSE	NS
FBgn0051523	CG31523	1125.27	-0.0488856	-0.0237987	0.730646	0.924313	gut	FALSE	NS
FBgn0028992	sds22	253.746	0.0484391	0.0237754	0.730852	0.924313	gut	FALSE	NS
FBgn0035475	CG10866	89.8202	0.0882754	0.0209292	0.731027	0.924313	gut	FALSE	NS
FBgn0265174	PIG-V	281.329	-0.0467759	-0.0237071	0.731248	0.924313	gut	FALSE	NS
FBgn0265369	lncRNA:CR44310	66.0319	0.103801	0.0195026	0.730834	0.924313	gut	FALSE	NS
FBgn0031395	CG10874	74.6011	-0.0785205	-0.0218606	0.731155	0.924313	gut	FALSE	NS
FBgn0029158	Las	224.814	0.057356	0.0234149	0.732537	0.924859	gut	FALSE	NS
FBgn0042102	CG18745	603.633	-0.0494093	-0.0236099	0.732746	0.924859	gut	FALSE	NS
FBgn0051457	CG31457	55.9043	0.0984976	0.0197955	0.732495	0.924859	gut	FALSE	NS
FBgn0026317	Tsc1	59.0216	-0.0828409	-0.021344	0.732015	0.924859	gut	FALSE	NS
FBgn0039642	CG11882	42.817	-0.0990607	-0.019784	0.732138	0.924859	gut	FALSE	NS
FBgn0030717	Slc25A46a	63.4978	0.0785652	0.0217103	0.732434	0.924859	gut	FALSE	NS
FBgn0260006	drd	27.1921	0.183724	0.0144142	0.732743	0.924859	gut	FALSE	NS
FBgn0030693	sordd1	91.1622	0.0694601	0.0225977	0.732045	0.924859	gut	FALSE	NS
FBgn0016672	Ipp	214.693	0.0536802	0.0234296	0.733909	0.925296	gut	FALSE	NS
FBgn0015222	Fer1HCH	11945.5	-0.0313198	-0.0214811	0.7341	0.925296	gut	FALSE	NS
FBgn0086384	Mer	176.832	-0.0537994	-0.0234864	0.733293	0.925296	gut	FALSE	NS
FBgn0260744	Tango9	644.817	0.0368009	0.0226241	0.734153	0.925296	gut	FALSE	NS
FBgn0263351	AP-2mu	54.0627	-0.0868511	-0.020784	0.733504	0.925296	gut	FALSE	NS
FBgn0030630	CG12608	96.2941	0.0890553	0.0205679	0.733532	0.925296	gut	FALSE	NS
FBgn0036237	PhLP2	688.384	0.0354929	0.0224037	0.734159	0.925296	gut	FALSE	NS
FBgn0035975	PGRP-LA	335.861	-0.0489068	-0.023495	0.73399	0.925296	gut	FALSE	NS
FBgn0032586	Tpr2	451.992	0.0425151	0.0232073	0.734815	0.925409	gut	FALSE	NS
FBgn0039767	CG2218	142.683	-0.0625306	-0.0228622	0.734726	0.925409	gut	FALSE	NS
FBgn0050197	CG30197	597.113	0.0800884	0.0212538	0.735143	0.925409	gut	FALSE	NS
FBgn0024293	Spn43Ab	77.2582	0.120626	0.0176847	0.734898	0.925409	gut	FALSE	NS
FBgn0083952	CG34116	29.8844	0.121863	0.0176187	0.734651	0.925409	gut	FALSE	NS
FBgn0000017	Abl	83.9283	-0.07012	-0.022189	0.735182	0.925409	gut	FALSE	NS
FBgn0036643	Syx8	340.794	0.0467698	0.0233662	0.735146	0.925409	gut	FALSE	NS
FBgn0001961	Arpc1	2044.67	-0.0313923	-0.0214241	0.735569	0.925729	gut	FALSE	NS
FBgn0034670	CG13488	301.013	0.0633201	0.0226786	0.735883	0.925789	gut	FALSE	NS
FBgn0036341	Syx13	374.919	-0.0419791	-0.0230871	0.73585	0.925789	gut	FALSE	NS
FBgn0004860	ph-d	36.7036	0.111082	0.018257	0.736525	0.92581	gut	FALSE	NS
FBgn0031952	Cdc14	290.307	-0.0890529	-0.0202759	0.736096	0.92581	gut	FALSE	NS
FBgn0037562	Nazo	1984.99	-0.13853	-0.0162999	0.736567	0.92581	gut	FALSE	NS
FBgn0015247	Diap2	338.68	-0.0418488	-0.0230416	0.736305	0.92581	gut	FALSE	NS
FBgn0030522	amrt	46.0544	0.090819	0.0200605	0.736506	0.92581	gut	FALSE	NS
FBgn0033446	CG1648	381.004	0.0447024	0.0231559	0.736871	0.926024	gut	FALSE	NS
FBgn0261999	Ca-Ma2d	33.4954	0.11757	0.017666	0.737263	0.926349	gut	FALSE	NS
FBgn0031896	CG4502	101.458	0.0718781	0.0217506	0.737659	0.926353	gut	FALSE	NS
FBgn0053158	CG33158	42.5181	-0.0964549	-0.0193868	0.7378	0.926353	gut	FALSE	NS
FBgn0036419	CG13482	6082.53	0.0648428	0.0223826	0.737506	0.926353	gut	FALSE	NS
FBgn0031304	TBC1D23	256.027	-0.0498447	-0.0231435	0.737746	0.926353	gut	FALSE	NS
FBgn0030293	CG1737	206.05	-0.0583284	-0.0227863	0.738087	0.926547	gut	FALSE	NS
FBgn0263980	Stacl	32.985	-0.103212	-0.0187337	0.738235	0.926564	gut	FALSE	NS
FBgn0086251	del	28.3951	-0.128587	-0.0167252	0.73871	0.926568	gut	FALSE	NS
FBgn0035435	PIG-C	40.4269	0.116663	0.0175814	0.738718	0.926568	gut	FALSE	NS
FBgn0010380	AP-1-2beta	339.043	-0.0475433	-0.0230465	0.738848	0.926568	gut	FALSE	NS
FBgn0035829	HP4	89.7187	0.0764706	0.0211924	0.73875	0.926568	gut	FALSE	NS
FBgn0031320	CG5126	154.143	0.0575222	0.0227488	0.738905	0.926568	gut	FALSE	NS
FBgn0283500	Sac1	684.615	-0.0350898	-0.0220198	0.73912	0.92667	gut	FALSE	NS
FBgn0082831	pps	166.397	-0.0688303	-0.0218417	0.739319	0.926752	gut	FALSE	NS
FBgn0038692	Polr2M	63.859	-0.0804675	-0.0207069	0.739613	0.926752	gut	FALSE	NS
FBgn0033121	Cyp6u1	233.02	0.0544911	0.0228203	0.73972	0.926752	gut	FALSE	NS
FBgn0035896	CG6983	138.259	-0.0623707	-0.0223629	0.739466	0.926752	gut	FALSE	NS
FBgn0010750	atms	64.8245	0.0814996	0.0203626	0.741751	0.926827	gut	FALSE	NS
FBgn0003882	tub	94.3524	-0.0685137	-0.0215878	0.741845	0.926827	gut	FALSE	NS
FBgn0028479	Mtpalpha	1049.68	-0.0343563	-0.0217065	0.742031	0.926827	gut	FALSE	NS
FBgn0051716	Cnot4	162.783	-0.0594473	-0.0223658	0.7414	0.926827	gut	FALSE	NS
FBgn0032847	Taf13	219.62	0.0567412	0.0226536	0.740252	0.926827	gut	FALSE	NS
FBgn0037848	Tsp86D	111.268	-0.0623959	-0.0221429	0.74148	0.926827	gut	FALSE	NS
FBgn0039427	CG5447	107.957	-0.0718272	-0.0213398	0.741344	0.926827	gut	FALSE	NS
FBgn0034296	CG10912	9375.56	-0.108687	-0.0180339	0.740399	0.926827	gut	FALSE	NS
FBgn0033475	CG12129	93.4916	0.0752789	0.0211028	0.740546	0.926827	gut	FALSE	NS
FBgn0260722	lncRNA:CR42549	99.4375	-0.0768577	-0.0209547	0.740512	0.926827	gut	FALSE	NS
FBgn0266064	Glys	186.668	0.0567629	0.0225621	0.741126	0.926827	gut	FALSE	NS
FBgn0288875	Cul5	51.1207	-0.0890626	-0.0196156	0.741904	0.926827	gut	FALSE	NS
FBgn0030648	CG6340	401.794	0.0401707	0.0224621	0.742049	0.926827	gut	FALSE	NS
FBgn0004066	Prosalpha4	1011.55	0.0367359	0.0221105	0.741655	0.926827	gut	FALSE	NS
FBgn0026375	RhoGAPp190	247.282	0.0656336	0.0219472	0.740874	0.926827	gut	FALSE	NS
FBgn0027615	OXA1L	174.279	-0.0594891	-0.0224372	0.7407	0.926827	gut	FALSE	NS
FBgn0031281	Saf6	33.1856	-0.106726	-0.0182079	0.740294	0.926827	gut	FALSE	NS
FBgn0053107	CG33107	47.4728	0.0904799	0.0194005	0.74262	0.927373	gut	FALSE	NS
FBgn0261985	Ptpmeg	335.467	0.0490387	0.0226761	0.742819	0.927444	gut	FALSE	NS
FBgn0025109	Bem46	143.588	0.0549011	0.0224746	0.742944	0.927444	gut	FALSE	NS
FBgn0051550	CG31550	106.927	0.0674924	0.021509	0.743371	0.927552	gut	FALSE	NS
FBgn0034067	CG8399	33.7895	0.131386	0.016068	0.743431	0.927552	gut	FALSE	NS
FBgn0030719	eIF5	55.3979	-0.0858371	-0.0197614	0.743342	0.927552	gut	FALSE	NS
FBgn0010051	Itpr	78.4885	-0.0776328	-0.020474	0.744078	0.927651	gut	FALSE	NS
FBgn0039126	CG13601	245.627	0.0484245	0.0225042	0.744727	0.927651	gut	FALSE	NS
FBgn0039214	puf	220.373	-0.04882	-0.0225048	0.744671	0.927651	gut	FALSE	NS
FBgn0034060	Tmem131	220.723	-0.0503005	-0.0224604	0.744842	0.927651	gut	FALSE	NS
FBgn0031645	CG3036	561.636	-0.0788574	-0.0203082	0.744488	0.927651	gut	FALSE	NS
FBgn0029504	CHES-1-like	466.045	-0.0527785	-0.0223788	0.744847	0.927651	gut	FALSE	NS
FBgn0262515	VhaAC45	15988.6	0.0357486	0.0217654	0.744663	0.927651	gut	FALSE	NS
FBgn0011726	tsr	11772.4	-0.0268112	-0.0196213	0.744409	0.927651	gut	FALSE	NS
FBgn0040075	rept	167.936	-0.0608118	-0.0219102	0.74475	0.927651	gut	FALSE	NS
FBgn0020762	Atet	130.271	0.0752029	0.0206416	0.744673	0.927651	gut	FALSE	NS
FBgn0039454	CG14247	65.609	-0.0786091	-0.0202485	0.745225	0.927761	gut	FALSE	NS
FBgn0034909	pippin	55.1481	0.104831	0.0178183	0.745336	0.927761	gut	FALSE	NS
FBgn0014011	Rac2	1163.69	-0.125521	-0.0162765	0.745182	0.927761	gut	FALSE	NS
FBgn0052280	CG32280	202.029	-0.0550614	-0.0221948	0.7456	0.927924	gut	FALSE	NS
FBgn0015000	betaggt-I	535.265	-0.0388083	-0.0220411	0.745989	0.928075	gut	FALSE	NS
FBgn0025525	bab2	126.346	-0.0616629	-0.021723	0.74588	0.928075	gut	FALSE	NS
FBgn0039600	Prp39	527.259	0.0379487	0.0219252	0.746381	0.928396	gut	FALSE	NS
FBgn0005771	noc	225.218	-0.0511164	-0.0222656	0.746607	0.928412	gut	FALSE	NS
FBgn0004595	pros	81.0678	0.0843677	0.0194968	0.746922	0.928412	gut	FALSE	NS
FBgn0000459	disco	55.7771	-0.0852021	-0.0194192	0.746898	0.928412	gut	FALSE	NS
FBgn0030792	CG4789	242.115	-0.0437683	-0.022266	0.746929	0.928412	gut	FALSE	NS
FBgn0040071	tara	62.3938	-0.0875791	-0.0191396	0.747363	0.928587	gut	FALSE	NS
FBgn0033199	ima	82.6267	0.0760523	0.0202418	0.747471	0.928587	gut	FALSE	NS
FBgn0031378	CG15362	95.0016	0.0706974	0.020768	0.747357	0.928587	gut	FALSE	NS
FBgn0028541	TM9SF4	147.67	-0.0614235	-0.0215535	0.747616	0.928601	gut	FALSE	NS
FBgn0015282	Rpt2	1112.62	0.0345092	0.0213564	0.747952	0.928852	gut	FALSE	NS
FBgn0050493	Coq9	184.858	-0.0601802	-0.0215698	0.748354	0.929185	gut	FALSE	NS
FBgn0042178	Apl	29.4068	-0.108091	-0.0171877	0.748722	0.929475	gut	FALSE	NS
FBgn0014029	Septin2	363.35	-0.0413264	-0.022003	0.748857	0.929478	gut	FALSE	NS
FBgn0038738	CG4572	625.324	-0.0371528	-0.0216473	0.749004	0.929494	gut	FALSE	NS
FBgn0022936	CycH	76.2274	0.0841315	0.0192299	0.749479	0.929663	gut	FALSE	NS
FBgn0033460	Sec24AB	280.408	0.0492808	0.0220412	0.749455	0.929663	gut	FALSE	NS
FBgn0030793	Rai1	116.624	-0.0613687	-0.0213487	0.749542	0.929663	gut	FALSE	NS
FBgn0286813	SRPK	456.548	-0.0454803	-0.0220118	0.75016	0.930263	gut	FALSE	NS
FBgn0037530	EMC1	379.269	-0.0392828	-0.0217138	0.750812	0.930325	gut	FALSE	NS
FBgn0039068	Pex11c	271.717	-0.0478767	-0.0219335	0.75088	0.930325	gut	FALSE	NS
FBgn0039297	Jhbp7	109.723	0.063037	0.0210966	0.750595	0.930325	gut	FALSE	NS
FBgn0017558	Pdk	1018.76	0.0486445	0.0219332	0.750734	0.930325	gut	FALSE	NS
FBgn0035639	kri	189.185	0.054182	0.0217185	0.750708	0.930325	gut	FALSE	NS
FBgn0029711	Usf	177.186	-0.0589722	-0.0213588	0.751161	0.930341	gut	FALSE	NS
FBgn0014340	mof	32.4656	0.107872	0.0169498	0.751119	0.930341	gut	FALSE	NS
FBgn0004908	Arl2	253.481	0.0445464	0.0218908	0.751412	0.930373	gut	FALSE	NS
FBgn0039732	CG15525	41.1809	-0.0926426	-0.0181799	0.751723	0.930373	gut	FALSE	NS
FBgn0001991	Ca-alpha1D	39.904	-0.098659	-0.0176552	0.751645	0.930373	gut	FALSE	NS
FBgn0263933	ebi	166.941	-0.0527739	-0.0216978	0.751626	0.930373	gut	FALSE	NS
FBgn0016696	Pitslre	265.069	-0.0463992	-0.0217788	0.752712	0.931099	gut	FALSE	NS
FBgn0038223	Afti	52.0688	-0.0807312	-0.0192039	0.752608	0.931099	gut	FALSE	NS
FBgn0002791	mr	57.6662	-0.0837134	-0.018917	0.752602	0.931099	gut	FALSE	NS
FBgn0010263	Rbp9	70.1319	-0.0859188	-0.0186746	0.752887	0.931149	gut	FALSE	NS
FBgn0038425	CG14881	52.8281	0.0846519	0.0187533	0.753257	0.931276	gut	FALSE	NS
FBgn0039836	CG1750	35.3699	-0.0969268	-0.0176292	0.753255	0.931276	gut	FALSE	NS
FBgn0031736	CG11030	38.6386	0.09	0.0182338	0.753413	0.931284	gut	FALSE	NS
FBgn0003598	Su(var)3-7	41.8188	-0.0974846	-0.0175375	0.753649	0.931284	gut	FALSE	NS
FBgn0052369	CG32369	198.673	-0.0658721	-0.0205079	0.753667	0.931284	gut	FALSE	NS
FBgn0040959	Peritrophin-15a	8332.52	0.0384362	0.0214091	0.753887	0.931391	gut	FALSE	NS
FBgn0003159	CG2841	351.699	-0.0492303	-0.0215895	0.754144	0.931491	gut	FALSE	NS
FBgn0031548	CG8852	311.477	0.0616965	0.0208101	0.754237	0.931491	gut	FALSE	NS
FBgn0039486	CAH9	66.5265	0.0723422	0.0198015	0.754528	0.931685	gut	FALSE	NS
FBgn0005694	Aef1	169.432	-0.0519978	-0.0214243	0.754704	0.931736	gut	FALSE	NS
FBgn0029693	Cmtr1	142.641	0.0613955	0.0207592	0.754932	0.93184	gut	FALSE	NS
FBgn0264691	Lst8	131.96	0.067233	0.0202127	0.75519	0.93184	gut	FALSE	NS
FBgn0030833	CG8915	35.5178	-0.106285	-0.0166453	0.755168	0.93184	gut	FALSE	NS
FBgn0037979	GCC185	68.9594	0.0738011	0.0194102	0.756738	0.931927	gut	FALSE	NS
FBgn0042213	CG18731	116.232	-0.0616543	-0.0205849	0.756326	0.931927	gut	FALSE	NS
FBgn0027495	Smyd4-4	131.178	-0.0670751	-0.0200509	0.756767	0.931927	gut	FALSE	NS
FBgn0260012	pds5	172.467	-0.0615454	-0.0205576	0.756659	0.931927	gut	FALSE	NS
FBgn0263398	Uck	293.783	-0.0451899	-0.0213893	0.757006	0.931927	gut	FALSE	NS
FBgn0283658	Dlat	740.842	-0.0353745	-0.0208737	0.756927	0.931927	gut	FALSE	NS
FBgn0286783	Etf-QO	1111.13	-0.0304038	-0.0200493	0.75654	0.931927	gut	FALSE	NS
FBgn0030369	Cyp318a1	29.3456	-0.114906	-0.015957	0.755553	0.931927	gut	FALSE	NS
FBgn0030672	CG9281	345.048	0.0416869	0.0214125	0.756151	0.931927	gut	FALSE	NS
FBgn0036889	CG14100	73.5314	0.0706779	0.0197036	0.756816	0.931927	gut	FALSE	NS
FBgn0020388	Gcn5	66.1961	0.0741701	0.0195237	0.755418	0.931927	gut	FALSE	NS
FBgn0036066	CG14160	110.096	-0.0739588	-0.0194804	0.755982	0.931927	gut	FALSE	NS
FBgn0052407	CG32407	519.507	0.0527958	0.0212559	0.755961	0.931927	gut	FALSE	NS
FBgn0005322	nmd	795.246	0.035913	0.0209049	0.75738	0.932223	gut	FALSE	NS
FBgn0000667	Actn	54.1856	-0.0795297	-0.0187644	0.757522	0.932232	gut	FALSE	NS
FBgn0037714	Mpc2b	311.133	-0.0690519	-0.019743	0.757848	0.932303	gut	FALSE	NS
FBgn0025720	Ate1	147.072	-0.0633168	-0.020286	0.757732	0.932303	gut	FALSE	NS
FBgn0038564	CG7785	31.9855	0.0960522	0.0171868	0.757994	0.932317	gut	FALSE	NS
FBgn0037734	trbd	37.8269	-0.0900859	-0.0176335	0.758742	0.932337	gut	FALSE	NS
FBgn0038746	Surf6	51.6263	0.0928097	0.0174162	0.758493	0.932337	gut	FALSE	NS
FBgn0029157	ssh	229.226	-0.0454113	-0.0212739	0.758248	0.932337	gut	FALSE	NS
FBgn0034425	CG11906	27.1324	-0.104172	-0.0164145	0.75892	0.932337	gut	FALSE	NS
FBgn0004240	DptA	505.445	0.247045	0.0106118	0.758679	0.932337	gut	FALSE	NS
FBgn0264958	lncRNA:CR44127	29.0014	0.108355	0.0160991	0.758839	0.932337	gut	FALSE	NS
FBgn0000319	Chc	695.538	0.0528533	0.0209413	0.758999	0.932337	gut	FALSE	NS
FBgn0031598	Vps53	87.588	-0.0631002	-0.0201446	0.759185	0.932337	gut	FALSE	NS
FBgn0031312	Tango14	456.719	0.0594005	0.0204563	0.759219	0.932337	gut	FALSE	NS
FBgn0034270	PIG-A	26.7116	-0.11075	-0.0158527	0.759491	0.932348	gut	FALSE	NS
FBgn0267733	lncRNA:CR46064	38.1485	0.0916557	0.0173937	0.759631	0.932348	gut	FALSE	NS
FBgn0052190	NUCB1	1796.65	-0.0305352	-0.019906	0.759552	0.932348	gut	FALSE	NS
FBgn0017457	U2af38	88.5166	-0.0615896	-0.0202039	0.759848	0.93245	gut	FALSE	NS
FBgn0032016	Mettl14	132.363	0.0684823	0.0195047	0.760451	0.932551	gut	FALSE	NS
FBgn0030008	CG2129	32.2852	-0.120087	-0.0150923	0.760603	0.932551	gut	FALSE	NS
FBgn0053138	Agbe	170.206	0.0672847	0.0196601	0.76008	0.932551	gut	FALSE	NS
FBgn0052803	Ldaf1	221.709	0.0457927	0.0210851	0.760236	0.932551	gut	FALSE	NS
FBgn0053230	CG33230	116.276	0.0624592	0.0200469	0.760583	0.932551	gut	FALSE	NS
FBgn0030082	HP1b	135.544	0.0539947	0.0206605	0.761035	0.932916	gut	FALSE	NS
FBgn0264291	Det	49.2976	0.0911481	0.0172665	0.761198	0.932952	gut	FALSE	NS
FBgn0033467	Pdrg1	42.1883	-0.0828218	-0.0179912	0.761587	0.933263	gut	FALSE	NS
FBgn0037566	mRpL1	422.857	-0.0383092	-0.0207765	0.761876	0.933335	gut	FALSE	NS
FBgn0033246	Acc	439.174	0.0394241	0.0208374	0.761915	0.933335	gut	FALSE	NS
FBgn0037659	Kdm2	59.5729	-0.0816385	-0.0180493	0.762071	0.933363	gut	FALSE	NS
FBgn0032169	CG4709	41.7116	0.0910418	0.0171055	0.762749	0.933813	gut	FALSE	NS
FBgn0010357	betaTry	346656	0.0708534	0.019007	0.762843	0.933813	gut	FALSE	NS
FBgn0263929	jvl	663.915	0.0462072	0.0208344	0.762819	0.933813	gut	FALSE	NS
FBgn0051908	CG31908	167.413	0.0546246	0.0203826	0.763281	0.933855	gut	FALSE	NS
FBgn0034606	ASPP	28.5675	-0.104185	-0.0159593	0.763224	0.933855	gut	FALSE	NS
FBgn0020300	geko	30.9313	-0.101697	-0.0161628	0.76315	0.933855	gut	FALSE	NS
FBgn0042103	CG18746	73.3629	-0.0676856	-0.019191	0.763921	0.93429	gut	FALSE	NS
FBgn0038881	aus	373.917	-0.0489633	-0.0205907	0.764404	0.93429	gut	FALSE	NS
FBgn0085423	GramD1B	385.045	-0.0610607	-0.0197447	0.764443	0.93429	gut	FALSE	NS
FBgn0024806	DIP2	34.8964	-0.0953393	-0.0165732	0.764205	0.93429	gut	FALSE	NS
FBgn0000173	ben	1123.71	-0.051618	-0.0205044	0.763941	0.93429	gut	FALSE	NS
FBgn0003301	Adcy1	128.616	-0.0544219	-0.0203143	0.764062	0.93429	gut	FALSE	NS
FBgn0037996	Acsx5	117.84	0.205171	0.0111622	0.764934	0.934503	gut	FALSE	NS
FBgn0038897	CG5849	136.935	-0.052297	-0.020353	0.765022	0.934503	gut	FALSE	NS
FBgn0033844	bbc	622.01	0.0462979	0.0206438	0.764797	0.934503	gut	FALSE	NS
FBgn0038983	CG5326	62.591	-0.0864642	-0.017114	0.766415	0.935308	gut	FALSE	NS
FBgn0028647	CG11902	38.9202	0.0868186	0.0171159	0.766106	0.935308	gut	FALSE	NS
FBgn0039846	PNPase	50.8903	0.0860279	0.0171457	0.766489	0.935308	gut	FALSE	NS
FBgn0033569	CG12942	26.9459	-0.116609	-0.0147987	0.765857	0.935308	gut	FALSE	NS
FBgn0032720	mRpL13	190.712	0.0487778	0.0204422	0.765979	0.935308	gut	FALSE	NS
FBgn0261270	Sps1	455.096	-0.0440245	-0.0205351	0.766368	0.935308	gut	FALSE	NS
FBgn0032603	CG17928	43.8037	0.080952	0.0175007	0.767551	0.935325	gut	FALSE	NS
FBgn0037949	prd1	41.2969	-0.0837553	-0.0172611	0.76734	0.935325	gut	FALSE	NS
FBgn0040752	Prosap	539.396	-0.0447135	-0.0203773	0.767962	0.935325	gut	FALSE	NS
FBgn0037317	CG14667	51.6896	0.0748805	0.0180366	0.767974	0.935325	gut	FALSE	NS
FBgn0265630	sno	60.9492	-0.0761001	-0.0179506	0.767687	0.935325	gut	FALSE	NS
FBgn0286030	lncRNA:CR46350	34.187	-0.117943	-0.0145249	0.767746	0.935325	gut	FALSE	NS
FBgn0035227	Iml1	67.8729	-0.0723722	-0.0182795	0.767985	0.935325	gut	FALSE	NS
FBgn0030263	CG2076	611.924	-0.0375258	-0.0202858	0.767428	0.935325	gut	FALSE	NS
FBgn0036741	anchor	67.3094	-0.0736856	-0.0182944	0.766717	0.935325	gut	FALSE	NS
FBgn0027843	CAH2	3938.58	0.0430094	0.0204651	0.767187	0.935325	gut	FALSE	NS
FBgn0031189	Trmt10A	104.26	0.0618888	0.0193587	0.767272	0.935325	gut	FALSE	NS
FBgn0039316	CG11893	1705.7	-0.0549039	-0.0198336	0.768272	0.935369	gut	FALSE	NS
FBgn0034876	wmd	165.977	0.0492708	0.0201877	0.76829	0.935369	gut	FALSE	NS
FBgn0024980	Syx4	551.201	0.0360319	0.0199825	0.769954	0.935404	gut	FALSE	NS
FBgn0029867	CG3847	107.046	-0.0611735	-0.0190499	0.77065	0.935404	gut	FALSE	NS
FBgn0031910	CG15818	1456.46	0.0561607	0.0196451	0.76913	0.935404	gut	FALSE	NS
FBgn0051823	CG31823	55.8711	0.0952127	0.0159041	0.770525	0.935404	gut	FALSE	NS
FBgn0037894	Ipo9	80.678	-0.0650886	-0.0187271	0.770271	0.935404	gut	FALSE	NS
FBgn0052856	CG32856	87.2148	-0.0645477	-0.0186955	0.771014	0.935404	gut	FALSE	NS
FBgn0041186	Slbp	126.842	-0.0731303	-0.0180874	0.769035	0.935404	gut	FALSE	NS
FBgn0003204	ras	426.516	0.0393054	0.0201063	0.770642	0.935404	gut	FALSE	NS
FBgn0001133	grau	109.173	0.0608526	0.0192241	0.769336	0.935404	gut	FALSE	NS
FBgn0024698	Cpsf160	85.5409	-0.066529	-0.0185136	0.770947	0.935404	gut	FALSE	NS
FBgn0038427	ema	150.872	-0.0517131	-0.0199746	0.769026	0.935404	gut	FALSE	NS
FBgn0058191	CG40191	161.319	0.047532	0.0200693	0.770274	0.935404	gut	FALSE	NS
FBgn0284257	Ttd14	729.509	0.0414334	0.0201826	0.770262	0.935404	gut	FALSE	NS
FBgn0052594	be	127.489	-0.0536003	-0.0197902	0.769577	0.935404	gut	FALSE	NS
FBgn0031037	CG14207	63.6751	-0.0699347	-0.0181812	0.770968	0.935404	gut	FALSE	NS
FBgn0023174	Prosbeta2	1330.88	0.0320991	0.0196329	0.76857	0.935404	gut	FALSE	NS
FBgn0035947	Srp68	866.647	0.0369871	0.0200895	0.769469	0.935404	gut	FALSE	NS
FBgn0035771	Sec63	434.977	0.0409164	0.0203025	0.768823	0.935404	gut	FALSE	NS
FBgn0040060	yip7	56251.1	0.0527095	0.0197586	0.770469	0.935404	gut	FALSE	NS
FBgn0031357	mRpL48	112.91	-0.0567136	-0.019608	0.769064	0.935404	gut	FALSE	NS
FBgn0028948	CG15253	60.9215	-0.100492	-0.0154138	0.771157	0.935413	gut	FALSE	NS
FBgn0032633	Lrch	143.902	-0.0549866	-0.0194852	0.771476	0.935474	gut	FALSE	NS
FBgn0028688	Rpn7	504.095	0.0354279	0.0198223	0.771407	0.935474	gut	FALSE	NS
FBgn0283535	Vha26	5671.69	0.0271796	0.0184468	0.771926	0.935856	gut	FALSE	NS
FBgn0250843	Prosalpha6	1066.06	0.0355641	0.0197745	0.772183	0.936004	gut	FALSE	NS
FBgn0037218	aux	159.574	0.0476926	0.0198564	0.772347	0.936039	gut	FALSE	NS
FBgn0030959	CG6961	51.3749	0.0814537	0.0168951	0.772564	0.936139	gut	FALSE	NS
FBgn0067102	GlcT	414.205	-0.050235	-0.0196551	0.773	0.936384	gut	FALSE	NS
FBgn0264560	garz	35.1039	-0.0865414	-0.0163782	0.773036	0.936384	gut	FALSE	NS
FBgn0016970	l(2)k10201	52.2359	0.107624	0.0145938	0.774001	0.936568	gut	FALSE	NS
FBgn0004643	Zw10	71.9961	-0.0716249	-0.0177009	0.773774	0.936568	gut	FALSE	NS
FBgn0085203	CG34174	55.0471	-0.0693294	-0.017891	0.774073	0.936568	gut	FALSE	NS
FBgn0034961	CG3163	131.968	-0.0505615	-0.0195436	0.773887	0.936568	gut	FALSE	NS
FBgn0035087	CG2765	79.323	0.0628503	0.0185081	0.774133	0.936568	gut	FALSE	NS
FBgn0267164	asRNA:CR45604	129.128	0.07197	0.0176732	0.773722	0.936568	gut	FALSE	NS
FBgn0035336	CG9004	58.1249	-0.0923115	-0.0157692	0.77404	0.936568	gut	FALSE	NS
FBgn0036686	CG7728	68.6795	0.0656286	0.0181389	0.775064	0.937532	gut	FALSE	NS
FBgn0025740	PlexB	65.475	-0.0666705	-0.0180124	0.775294	0.937647	gut	FALSE	NS
FBgn0040507	ACXD	147.379	-0.0631344	-0.0183158	0.775617	0.937874	gut	FALSE	NS
FBgn0039140	Miro	153.464	0.0457745	0.0195031	0.776743	0.938746	gut	FALSE	NS
FBgn0039507	mrt	59.9096	-0.0733258	-0.0172024	0.776744	0.938746	gut	FALSE	NS
FBgn0030997	CG7990	51.5437	0.0806952	0.0165318	0.776478	0.938746	gut	FALSE	NS
FBgn0038679	CG6040	30.2344	-0.0920313	-0.015456	0.777184	0.938931	gut	FALSE	NS
FBgn0033527	CG11777	68.567	-0.0626951	-0.0181946	0.777078	0.938931	gut	FALSE	NS
FBgn0267790	rump	198.251	-0.0555726	-0.0188107	0.777303	0.938931	gut	FALSE	NS
FBgn0031711	Elp4	231.773	0.0419949	0.0195134	0.777647	0.939176	gut	FALSE	NS
FBgn0261396	Rpn3	850.083	-0.0279668	-0.0183135	0.777777	0.939176	gut	FALSE	NS
FBgn0029887	CG3198	313.162	-0.0457018	-0.0193338	0.778494	0.939879	gut	FALSE	NS
FBgn0037372	Dcps	104.606	-0.05348	-0.0187386	0.77955	0.940009	gut	FALSE	NS
FBgn0014417	Naglu	48.5925	0.0878946	0.0155696	0.779382	0.940009	gut	FALSE	NS
FBgn0015795	Rab7	1613.93	-0.0342842	-0.0191181	0.779433	0.940009	gut	FALSE	NS
FBgn0259171	Pde9	156.153	-0.050975	-0.0189876	0.778963	0.940009	gut	FALSE	NS
FBgn0263133	mEFG1	107.409	-0.0590257	-0.0183326	0.778914	0.940009	gut	FALSE	NS
FBgn0036668	Zcchc7	162.094	0.0447625	0.0192969	0.779241	0.940009	gut	FALSE	NS
FBgn0036187	RIOK1	34.2966	0.0913501	0.0152908	0.779262	0.940009	gut	FALSE	NS
FBgn0003978	vls	59.0217	0.0683097	0.0172655	0.780531	0.940866	gut	FALSE	NS
FBgn0031428	CG9886	59.9932	-0.069181	-0.0171825	0.780514	0.940866	gut	FALSE	NS
FBgn0004861	ph-p	72.2725	-0.0620509	-0.0178076	0.781102	0.941227	gut	FALSE	NS
FBgn0052104	CG32104	27.7298	0.112125	0.0136018	0.780967	0.941227	gut	FALSE	NS
FBgn0032643	GCS2beta	452.445	-0.032915	-0.0188126	0.781863	0.941242	gut	FALSE	NS
FBgn0005355	Su(fu)	52.7083	-0.0744233	-0.0165598	0.781548	0.941242	gut	FALSE	NS
FBgn0039006	Cyp6d4	131.655	0.0542277	0.0184503	0.781669	0.941242	gut	FALSE	NS
FBgn0267487	Ptp61F	395.441	-0.0466834	-0.018946	0.781928	0.941242	gut	FALSE	NS
FBgn0028664	VhaM9.7-c	319.913	0.0418875	0.0191298	0.781796	0.941242	gut	FALSE	NS
FBgn0036671	CG9951	106.122	0.0528125	0.0185686	0.78163	0.941242	gut	FALSE	NS
FBgn0032775	CG17544	1132.56	-0.0418752	-0.0191028	0.782087	0.94127	gut	FALSE	NS
FBgn0037786	Alp13	60.8593	0.118932	0.0130208	0.78275	0.941527	gut	FALSE	NS
FBgn0002069	AspRS	2788.74	0.0282262	0.0180806	0.782696	0.941527	gut	FALSE	NS
FBgn0005631	robo1	30.1357	-0.0886095	-0.0151476	0.782744	0.941527	gut	FALSE	NS
FBgn0030744	CG9992	40.2186	-0.077559	-0.0161196	0.782842	0.941527	gut	FALSE	NS
FBgn0027081	ThrRS	875.71	0.0381824	0.0190198	0.783004	0.941557	gut	FALSE	NS
FBgn0024365	CG12773	377.524	-0.0377193	-0.0189965	0.783157	0.941579	gut	FALSE	NS
FBgn0003042	Pc	45.3556	0.0919128	0.0147639	0.783798	0.942186	gut	FALSE	NS
FBgn0040394	CG16903	241.199	0.0419537	0.0188949	0.784286	0.94261	gut	FALSE	NS
FBgn0022984	qkr58E-3	121.052	-0.049428	-0.0185083	0.784567	0.942784	gut	FALSE	NS
FBgn0040299	Myo28B1	1517.81	-0.0445753	-0.0187414	0.784987	0.943089	gut	FALSE	NS
FBgn0038742	Arc42	175.14	0.046448	0.0186257	0.785225	0.943089	gut	FALSE	NS
FBgn0264489	CG43897	1071.9	0.0473428	0.0185742	0.785228	0.943089	gut	FALSE	NS
FBgn0037368	Amus	34.9277	0.0896318	0.0147068	0.786089	0.943276	gut	FALSE	NS
FBgn0013675	mt:CoII	88635.9	0.0363591	0.0187362	0.785751	0.943276	gut	FALSE	NS
FBgn0086908	egg	33.6925	-0.0875071	-0.0148845	0.786071	0.943276	gut	FALSE	NS
FBgn0005411	U2af50	367.176	0.0378245	0.0187344	0.786221	0.943276	gut	FALSE	NS
FBgn0036745	CG7484	296.562	0.0344907	0.0186429	0.785768	0.943276	gut	FALSE	NS
FBgn0011206	bol	221.622	-0.0409168	-0.0187226	0.786335	0.943276	gut	FALSE	NS
FBgn0022935	D19A	88.7104	-0.0574957	-0.0176728	0.786168	0.943276	gut	FALSE	NS
FBgn0284421	Psn	620.163	-0.0319479	-0.0183699	0.786597	0.943427	gut	FALSE	NS
FBgn0250753	kra	1197.05	0.0328305	0.0184386	0.786808	0.943517	gut	FALSE	NS
FBgn0032482	Pect	433.855	0.0474153	0.0183338	0.787528	0.943662	gut	FALSE	NS
FBgn0029512	Aos1	215.816	0.0470118	0.0183464	0.787648	0.943662	gut	FALSE	NS
FBgn0051687	CG31687	118.234	-0.0492424	-0.018216	0.787485	0.943662	gut	FALSE	NS
FBgn0037234	CG9795	32.4163	-0.0970005	-0.0139331	0.788017	0.943662	gut	FALSE	NS
FBgn0262166	caly	39.348	-0.0875164	-0.0146952	0.78784	0.943662	gut	FALSE	NS
FBgn0035323	CG13807	112.382	0.0497828	0.0181285	0.787947	0.943662	gut	FALSE	NS
FBgn0030877	Arp8	43.5812	0.0718409	0.016137	0.787565	0.943662	gut	FALSE	NS
FBgn0036353	CG10171	41.6905	-0.0782151	-0.0155329	0.787616	0.943662	gut	FALSE	NS
FBgn0027532	CG7139	223.61	0.039305	0.0184896	0.78906	0.943803	gut	FALSE	NS
FBgn0032454	CG5787	116.729	0.0507384	0.0180189	0.788302	0.943803	gut	FALSE	NS
FBgn0033788	CG13323	15085.9	0.0366759	0.0184642	0.789085	0.943803	gut	FALSE	NS
FBgn0259742	CG42360	54.1983	0.0688941	0.0162727	0.788897	0.943803	gut	FALSE	NS
FBgn0034962	MAN1	151.806	-0.0472645	-0.0182217	0.788709	0.943803	gut	FALSE	NS
FBgn0035470	Ccz1	245.261	0.0374374	0.0185042	0.788797	0.943803	gut	FALSE	NS
FBgn0036005	pall	51.5592	-0.074988	-0.0156713	0.789073	0.943803	gut	FALSE	NS
FBgn0032246	Wdfy2	467.622	-0.030549	-0.018003	0.789546	0.943866	gut	FALSE	NS
FBgn0033117	CG3358	120.051	0.0533546	0.0176761	0.789506	0.943866	gut	FALSE	NS
FBgn0001105	Gbeta13F	1045.1	-0.0468097	-0.0181717	0.789473	0.943866	gut	FALSE	NS
FBgn0031256	shv	28.6144	0.097772	0.013681	0.789939	0.944173	gut	FALSE	NS
FBgn0029771	CG12730	281.768	-0.0369507	-0.0183721	0.790225	0.944206	gut	FALSE	NS
FBgn0266572	ebo	143.916	-0.0507452	-0.0178122	0.790239	0.944206	gut	FALSE	NS
FBgn0033017	CG10465	208.074	0.0426794	0.018269	0.790591	0.944464	gut	FALSE	NS
FBgn0033871	CG13339	67.3128	0.0605405	0.016877	0.790758	0.944502	gut	FALSE	NS
FBgn0019960	Mitofilin	526.213	-0.0319582	-0.0179987	0.791665	0.944996	gut	FALSE	NS
FBgn0039004	Nup133	54.3868	0.0741434	0.0154952	0.791385	0.944996	gut	FALSE	NS
FBgn0026433	Grip128	33.7791	-0.0997971	-0.013345	0.791852	0.944996	gut	FALSE	NS
FBgn0030528	CG11095	108.642	-0.050645	-0.0176573	0.791765	0.944996	gut	FALSE	NS
FBgn0031106	Syx16	129.702	0.0463633	0.0179813	0.791598	0.944996	gut	FALSE	NS
FBgn0011586	e(r)	274.08	-0.0351336	-0.0181615	0.792114	0.945145	gut	FALSE	NS
FBgn0033924	CG8613	52.4385	-0.0659901	-0.0161662	0.792381	0.945302	gut	FALSE	NS
FBgn0033101	Ar4	730.118	0.0328244	0.0179985	0.792585	0.945383	gut	FALSE	NS
FBgn0032727	Bhmt	343.441	0.0365806	0.018127	0.792982	0.945693	gut	FALSE	NS
FBgn0025865	Cortactin	233.879	0.0360614	0.0180988	0.793189	0.945778	gut	FALSE	NS
FBgn0029088	disp	90.7683	0.0529728	0.0171347	0.794798	0.946234	gut	FALSE	NS
FBgn0037534	Elovl7	271.15	-0.0419085	-0.0179656	0.79401	0.946234	gut	FALSE	NS
FBgn0038593	Vps39	87.2116	-0.0551422	-0.0169851	0.794383	0.946234	gut	FALSE	NS
FBgn0002732	E(spl)malpha-BFM	100.748	0.0671908	0.015874	0.793955	0.946234	gut	FALSE	NS
FBgn0039563	CG4951	75.0521	-0.0805666	-0.0145496	0.794724	0.946234	gut	FALSE	NS
FBgn0029912	Tmf	47.2704	0.112887	0.01229	0.794229	0.946234	gut	FALSE	NS
FBgn0033373	Nadk2	169.261	-0.0465617	-0.0176594	0.794598	0.946234	gut	FALSE	NS
FBgn0033206	DCTN4-p62	222.627	0.0378354	0.0180488	0.793985	0.946234	gut	FALSE	NS
FBgn0036505	CG7945	535.01	-0.0335395	-0.0178751	0.794727	0.946234	gut	FALSE	NS
FBgn0024364	CG11417	128.764	0.0521475	0.0171292	0.795511	0.946268	gut	FALSE	NS
FBgn0032535	Ance-2	91.645	-0.067775	-0.0156739	0.795246	0.946268	gut	FALSE	NS
FBgn0034455	CG11007	166.903	0.0430447	0.0177584	0.795624	0.946268	gut	FALSE	NS
FBgn0033935	Sin1	40.4606	0.0723239	0.0152205	0.795423	0.946268	gut	FALSE	NS
FBgn0028743	Dhit	147.521	-0.0642829	-0.0159534	0.795781	0.946268	gut	FALSE	NS
FBgn0015359	Elp5	171.55	0.0532789	0.0170133	0.795664	0.946268	gut	FALSE	NS
FBgn0010235	Klc	143.424	-0.0433565	-0.0177596	0.795459	0.946268	gut	FALSE	NS
FBgn0037376	Hat1	51.2836	-0.0703516	-0.0153161	0.796244	0.946494	gut	FALSE	NS
FBgn0031529	Ostc	72.5719	-0.0610693	-0.0162281	0.796127	0.946494	gut	FALSE	NS
FBgn0037770	Art4	46.0406	-0.103208	-0.0126324	0.796774	0.946619	gut	FALSE	NS
FBgn0004050	z	125.233	-0.0459992	-0.0174095	0.797375	0.946619	gut	FALSE	NS
FBgn0053301	CG33301	201.634	0.0483466	0.0172338	0.79744	0.946619	gut	FALSE	NS
FBgn0260862	Vti1a	85.6261	-0.0563112	-0.0165809	0.797066	0.946619	gut	FALSE	NS
FBgn0261808	cu	150.624	0.0468542	0.0173996	0.796907	0.946619	gut	FALSE	NS
FBgn0262734	eIF4H1	1143.23	0.0435094	0.0175536	0.797438	0.946619	gut	FALSE	NS
FBgn0263603	Zn72D	86.0985	0.0530354	0.0169011	0.796892	0.946619	gut	FALSE	NS
FBgn0052170	CG32170	158.892	0.0556373	0.0166054	0.797417	0.946619	gut	FALSE	NS
FBgn0039025	Usp12-46	54.1444	-0.0656915	-0.0155588	0.798094	0.947113	gut	FALSE	NS
FBgn0050154	CG30154	158.366	0.0564677	0.0164487	0.798129	0.947113	gut	FALSE	NS
FBgn0032467	Ube4B	145.676	-0.0483687	-0.0171186	0.798511	0.947129	gut	FALSE	NS
FBgn0053111	CG33111	125.749	0.0506422	0.0169293	0.798552	0.947129	gut	FALSE	NS
FBgn0266917	Sf3a1	87.037	-0.0574554	-0.0163219	0.798425	0.947129	gut	FALSE	NS
FBgn0051719	RluA-1	67.881	0.0801446	0.0141081	0.799176	0.947158	gut	FALSE	NS
FBgn0039856	CG1774	221.387	-0.046482	-0.0172336	0.798749	0.947158	gut	FALSE	NS
FBgn0033608	CG13220	514.326	0.0306871	0.0173389	0.799009	0.947158	gut	FALSE	NS
FBgn0011672	Mvl	306.039	-0.0447399	-0.0172833	0.799395	0.947158	gut	FALSE	NS
FBgn0263241	Mocs1	149.421	-0.0448118	-0.0172861	0.799323	0.947158	gut	FALSE	NS
FBgn0285911	Vps16A	54.9336	0.0687484	0.0151477	0.799146	0.947158	gut	FALSE	NS
FBgn0034313	CG5726	70.7048	-0.05822	-0.0160799	0.799944	0.947528	gut	FALSE	NS
FBgn0010786	Hmbs	461.697	0.045974	0.017141	0.79998	0.947528	gut	FALSE	NS
FBgn0031696	Bub1	111.388	0.076917	0.0142092	0.800848	0.947665	gut	FALSE	NS
FBgn0004914	Hnf4	459.95	0.0596488	0.0158609	0.800668	0.947665	gut	FALSE	NS
FBgn0035025	uri	40.51	0.072612	0.0145901	0.800917	0.947665	gut	FALSE	NS
FBgn0036376	Liprin-beta	564.733	-0.0344405	-0.0174267	0.800615	0.947665	gut	FALSE	NS
FBgn0036361	CG10154	112.55	0.28549	0.00731402	0.800349	0.947665	gut	FALSE	NS
FBgn0036194	Dph1	45.0968	0.0714824	0.0146949	0.800915	0.947665	gut	FALSE	NS
FBgn0031377	CG15356	50.1823	-0.0649188	-0.015305	0.801051	0.947665	gut	FALSE	NS
FBgn0265623	Su(z)2	46.7372	-0.0835779	-0.0135987	0.801275	0.947672	gut	FALSE	NS
FBgn0030990	CG7556	522.802	0.0365981	0.0173905	0.80133	0.947672	gut	FALSE	NS
FBgn0033051	Strica	118.164	-0.0471257	-0.0168758	0.801711	0.947799	gut	FALSE	NS
FBgn0002945	nkd	96.8661	-0.0740193	-0.0143771	0.80169	0.947799	gut	FALSE	NS
FBgn0010222	Nmdmc	47.0696	0.0816367	0.0136799	0.802017	0.947838	gut	FALSE	NS
FBgn0021895	ytr	261.832	-0.0343004	-0.0173152	0.801889	0.947838	gut	FALSE	NS
FBgn0033581	CG12391	87.8222	-0.0549626	-0.0161162	0.802429	0.948003	gut	FALSE	NS
FBgn0085480	CG34451	56.8098	0.0900906	0.0129817	0.802348	0.948003	gut	FALSE	NS
FBgn0027054	CSN4	59.7854	-0.0601118	-0.0156003	0.802607	0.948051	gut	FALSE	NS
FBgn0037933	Ho	191.845	-0.038901	-0.0171941	0.803073	0.948117	gut	FALSE	NS
FBgn0036290	Ar2	270.772	-0.034433	-0.0172286	0.802942	0.948117	gut	FALSE	NS
FBgn0260004	Snmp1	32.3086	0.0867357	0.0131749	0.802939	0.948117	gut	FALSE	NS
FBgn0014189	Hel25E	636.344	0.0329449	0.0171324	0.80354	0.948393	gut	FALSE	NS
FBgn0027582	CG6230	494.962	0.0289343	0.0168231	0.803682	0.948393	gut	FALSE	NS
FBgn0053116	CG33116	131.993	-0.044351	-0.0168502	0.803852	0.948393	gut	FALSE	NS
FBgn0050496	CG30496	71.1965	0.0545951	0.0160021	0.803779	0.948393	gut	FALSE	NS
FBgn0086680	vvl	31.3019	0.0839543	0.0132643	0.80418	0.948619	gut	FALSE	NS
FBgn0037009	CG5104	58.6752	0.0609036	0.0153001	0.804612	0.948967	gut	FALSE	NS
FBgn0038197	foxo	272.825	0.0519956	0.0161331	0.804786	0.949011	gut	FALSE	NS
FBgn0035965	Use1	87.4203	0.0674284	0.0146288	0.804981	0.949079	gut	FALSE	NS
FBgn0023212	EloB	370.587	0.0309332	0.0168954	0.805133	0.949097	gut	FALSE	NS
FBgn0024846	p38b	305.697	0.0317478	0.0169348	0.805276	0.949104	gut	FALSE	NS
FBgn0040079	pkaap	39.9957	0.0714165	0.0141949	0.805541	0.949256	gut	FALSE	NS
FBgn0050443	Opbp	77.2293	-0.0560066	-0.0156378	0.805857	0.949306	gut	FALSE	NS
FBgn0022985	qkr58E-2	178.1	-0.0411922	-0.0168418	0.805762	0.949306	gut	FALSE	NS
FBgn0037371	Sym	64.729	-0.0650004	-0.014696	0.806474	0.949549	gut	FALSE	NS
FBgn0041588	eIF2D	90.7494	0.0492077	0.0162165	0.806299	0.949549	gut	FALSE	NS
FBgn0051712	Arglu1	284.849	-0.0391684	-0.0168602	0.806472	0.949549	gut	FALSE	NS
FBgn0016122	Acer	59.7935	0.0609006	0.0150747	0.806643	0.949588	gut	FALSE	NS
FBgn0003356	Jon99Cii	27740.6	0.0729075	0.0139092	0.806924	0.949757	gut	FALSE	NS
FBgn0051133	Slimp	121.701	-0.0446574	-0.0164541	0.80747	0.950005	gut	FALSE	NS
FBgn0031945	CG7191	49.1211	0.0829148	0.0130115	0.807402	0.950005	gut	FALSE	NS
FBgn0035781	CG8560	7857.33	0.117494	0.0108427	0.807545	0.950005	gut	FALSE	NS
FBgn0031216	Zir	142.254	0.0455706	0.0162834	0.808454	0.950152	gut	FALSE	NS
FBgn0037001	ND-39	2787.37	0.0257048	0.0160222	0.808961	0.950152	gut	FALSE	NS
FBgn0032635	CG15141	43.5263	-0.0879028	-0.0125804	0.807888	0.950152	gut	FALSE	NS
FBgn0037724	Fst	4061.17	-0.0411305	-0.0166221	0.807997	0.950152	gut	FALSE	NS
FBgn0034542	Fem-1	227.108	-0.0357745	-0.0167191	0.808809	0.950152	gut	FALSE	NS
FBgn0033351	AIMP1	288.734	0.0327694	0.0166872	0.808831	0.950152	gut	FALSE	NS
FBgn0032666	CG5758	42.9532	0.0766071	0.013358	0.809039	0.950152	gut	FALSE	NS
FBgn0013683	mt:ND4L	38.8515	0.0773014	0.0133063	0.808971	0.950152	gut	FALSE	NS
FBgn0035233	Pex10	91.961	0.0500139	0.0159257	0.808331	0.950152	gut	FALSE	NS
FBgn0061469	Ube3a	139.418	-0.0421796	-0.0164808	0.808806	0.950152	gut	FALSE	NS
FBgn0037853	CG14696	168.757	-0.0465908	-0.0161192	0.809247	0.950229	gut	FALSE	NS
FBgn0038233	HtrA2	32.8058	-0.0846791	-0.0126157	0.809909	0.950229	gut	FALSE	NS
FBgn0086443	AsnRS	372.381	0.0343577	0.0166384	0.809728	0.950229	gut	FALSE	NS
FBgn0262976	lawc	139.632	-0.0491968	-0.0158791	0.809429	0.950229	gut	FALSE	NS
FBgn0052649	Coq8	351.146	0.0294365	0.0164238	0.809831	0.950229	gut	FALSE	NS
FBgn0012058	Cdc27	46.0825	-0.065273	-0.0142888	0.809926	0.950229	gut	FALSE	NS
FBgn0010830	l(3)04053	117.966	-0.0451427	-0.0161062	0.810446	0.950518	gut	FALSE	NS
FBgn0032194	ath	80.0432	-0.0532132	-0.0154074	0.810364	0.950518	gut	FALSE	NS
FBgn0029857	wuho	77.0151	0.0502794	0.0155866	0.811227	0.95055	gut	FALSE	NS
FBgn0020415	Idgf2	38.5391	0.0728088	0.0134267	0.811476	0.95055	gut	FALSE	NS
FBgn0051102	CG31102	190.005	-0.0393172	-0.0164048	0.811089	0.95055	gut	FALSE	NS
FBgn0029915	CG14434	87.3869	-0.0571976	-0.0149356	0.811152	0.95055	gut	FALSE	NS
FBgn0028562	sut2	99.9632	-0.0566614	-0.0149274	0.811698	0.95055	gut	FALSE	NS
FBgn0261445	sgl	446.179	0.0329071	0.0164507	0.811668	0.95055	gut	FALSE	NS
FBgn0015245	Hsp60A	1667.17	-0.0365577	-0.0164459	0.811643	0.95055	gut	FALSE	NS
FBgn0028686	Rpt3	412.979	0.0319102	0.0164351	0.811519	0.95055	gut	FALSE	NS
FBgn0031309	Tfb4	67.0766	0.0644806	0.0141682	0.811706	0.95055	gut	FALSE	NS
FBgn0086676	spin	391.585	0.0303223	0.0163294	0.811886	0.9506	gut	FALSE	NS
FBgn0032168	CG13126	68.2134	-0.0539716	-0.0151454	0.812082	0.95067	gut	FALSE	NS
FBgn0001142	Gs1	248.428	-0.0352847	-0.0163999	0.812368	0.950845	gut	FALSE	NS
FBgn0261983	l(2)gd1	170.513	0.0501787	0.015444	0.812617	0.950976	gut	FALSE	NS
FBgn0032116	Mco1	316.942	0.0569553	0.0147236	0.813278	0.951376	gut	FALSE	NS
FBgn0033474	CG1407	324.132	-0.0297069	-0.0161742	0.813371	0.951376	gut	FALSE	NS
FBgn0062928	hpRNA:LINR-2	146.606	-0.0693575	-0.0135538	0.813163	0.951376	gut	FALSE	NS
FBgn0039153	GatB	64.9386	-0.0570205	-0.0146057	0.814285	0.951804	gut	FALSE	NS
FBgn0052699	LPCAT	113.459	-0.0636481	-0.0139706	0.814222	0.951804	gut	FALSE	NS
FBgn0285917	sbb	347.18	-0.0358216	-0.0162279	0.814149	0.951804	gut	FALSE	NS
FBgn0035871	BI-1	1308.98	-0.0213183	-0.014761	0.814267	0.951804	gut	FALSE	NS
FBgn0038303	SIDL	110.59	-0.0487257	-0.0153426	0.814763	0.951899	gut	FALSE	NS
FBgn0013705	mt:tRNA:Ser-GCT	42.1404	-0.0735415	-0.0130277	0.814607	0.951899	gut	FALSE	NS
FBgn0263968	nonC	187.402	0.0405086	0.0159755	0.814777	0.951899	gut	FALSE	NS
FBgn0026582	Hmg-2	41.9721	0.0708023	0.0132304	0.814953	0.951944	gut	FALSE	NS
FBgn0004179	Csp	287.63	0.0352725	0.0160962	0.81568	0.952243	gut	FALSE	NS
FBgn0038973	Pebp1	13174.6	0.0729681	0.0129893	0.815431	0.952243	gut	FALSE	NS
FBgn0039864	CG11550	80.2161	0.0828382	0.0121508	0.815822	0.952243	gut	FALSE	NS
FBgn0267641	lncRNA:CR45979	27.2598	0.10387	0.0107838	0.81598	0.952243	gut	FALSE	NS
FBgn0052109	CG32109	114.285	-0.0449659	-0.0155281	0.816043	0.952243	gut	FALSE	NS
FBgn0035622	TM9SF3	88.6763	-0.0474198	-0.0153269	0.815982	0.952243	gut	FALSE	NS
FBgn0031489	CG17224	1544.17	-0.0250703	-0.0154641	0.816169	0.952243	gut	FALSE	NS
FBgn0034538	CG16799	334.65	0.0385244	0.0159054	0.816541	0.952516	gut	FALSE	NS
FBgn0029895	CG14441	270.703	-0.0448029	-0.0154459	0.816942	0.952664	gut	FALSE	NS
FBgn0263602	Tasp1	34.2855	-0.0734982	-0.012794	0.816839	0.952664	gut	FALSE	NS
FBgn0052485	CG32485	40.9804	-0.0856545	-0.0118078	0.817175	0.952776	gut	FALSE	NS
FBgn0037383	Sec20	34.4756	-0.0716975	-0.012769	0.818528	0.952913	gut	FALSE	NS
FBgn0039860	CG1792	54.1766	0.0658126	0.0133142	0.818358	0.952913	gut	FALSE	NS
FBgn0034422	CG7137	47.8051	0.0691391	0.0130826	0.817702	0.952913	gut	FALSE	NS
FBgn0033873	CG6337	253.88	0.136185	0.00918251	0.818522	0.952913	gut	FALSE	NS
FBgn0024234	gbb	89.2194	-0.0465863	-0.0151743	0.818073	0.952913	gut	FALSE	NS
FBgn0004919	gol	79.1308	-0.0652982	-0.0134249	0.817781	0.952913	gut	FALSE	NS
FBgn0030321	CG1703	437.364	0.0294621	0.0157959	0.818017	0.952913	gut	FALSE	NS
FBgn0000568	Eip75B	378.045	-0.051272	-0.0147888	0.817663	0.952913	gut	FALSE	NS
FBgn0052112	CG32112	51.1388	0.0586088	0.0140158	0.818215	0.952913	gut	FALSE	NS
FBgn0039601	CG1523	168.485	-0.0440505	-0.0153101	0.818793	0.952939	gut	FALSE	NS
FBgn0035983	CG4080	362.499	-0.0390787	-0.0156498	0.818825	0.952939	gut	FALSE	NS
FBgn0265590	lncRNA:CR44417	37.2721	0.0661233	0.0132072	0.819079	0.953075	gut	FALSE	NS
FBgn0032723	ssp3	31.9614	-0.0752908	-0.0123577	0.819558	0.953153	gut	FALSE	NS
FBgn0260635	Diap1	458.473	-0.0298972	-0.0157108	0.819368	0.953153	gut	FALSE	NS
FBgn0263110	CG43367	301.78	-0.0371826	-0.0156792	0.819467	0.953153	gut	FALSE	NS
FBgn0001185	her	39.6318	-0.0649251	-0.013105	0.821035	0.953163	gut	FALSE	NS
FBgn0037669	Ibf2	58.7768	0.0601126	0.0135604	0.821024	0.953163	gut	FALSE	NS
FBgn0038533	CG7523	469.077	0.0274348	0.0154577	0.8205	0.953163	gut	FALSE	NS
FBgn0038810	Srp72	454.192	0.0357532	0.0156993	0.819799	0.953163	gut	FALSE	NS
FBgn0001197	His2Av	160.23	-0.0528189	-0.0142486	0.821214	0.953163	gut	FALSE	NS
FBgn0039557	CG12259	64.7101	0.0524858	0.0142901	0.821131	0.953163	gut	FALSE	NS
FBgn0051324	Cipc	172.785	0.0618125	0.0133779	0.821207	0.953163	gut	FALSE	NS
FBgn0031971	Sirup	209.991	0.043901	0.0150748	0.821126	0.953163	gut	FALSE	NS
FBgn0286071	AdamTS-A	26.7955	-0.0874466	-0.0113153	0.820891	0.953163	gut	FALSE	NS
FBgn0042712	HBS1	190.382	0.035085	0.0156573	0.82044	0.953163	gut	FALSE	NS
FBgn0036570	IntS9	41.0654	-0.0639443	-0.0132205	0.82081	0.953163	gut	FALSE	NS
FBgn0035720	CG10077	843.452	-0.0497871	-0.0145486	0.821134	0.953163	gut	FALSE	NS
FBgn0041702	CG15107	86.5806	0.0460364	0.0148356	0.821661	0.953523	gut	FALSE	NS
FBgn0011761	dhd	408.404	0.267133	0.00625701	0.823112	0.953786	gut	FALSE	NS
FBgn0063649	CG6006	69.5679	-0.0591383	-0.0134802	0.822605	0.953786	gut	FALSE	NS
FBgn0013750	Arf6	238.1	0.0326103	0.0154592	0.822986	0.953786	gut	FALSE	NS
FBgn0035981	CG4452	243.4	-0.0323665	-0.0154554	0.823031	0.953786	gut	FALSE	NS
FBgn0033539	Git	94.6092	0.0513572	0.0142336	0.822634	0.953786	gut	FALSE	NS
FBgn0260755	CG42553	73.586	0.0523995	0.0141355	0.822608	0.953786	gut	FALSE	NS
FBgn0034885	Eglp4	580.678	0.0296896	0.0153965	0.823124	0.953786	gut	FALSE	NS
FBgn0035405	CG15812	56.4406	0.056032	0.0137619	0.822783	0.953786	gut	FALSE	NS
FBgn0004888	Scsalpha1	1049.25	0.0261494	0.0151613	0.822837	0.953786	gut	FALSE	NS
FBgn0037548	CG7900	252.086	-0.0353233	-0.0153603	0.823507	0.95407	gut	FALSE	NS
FBgn0032488	CG16812	92.0316	0.0459813	0.0145815	0.824058	0.954231	gut	FALSE	NS
FBgn0005777	PpD3	299.077	0.0285711	0.0152877	0.823811	0.954231	gut	FALSE	NS
FBgn0250791	alphaSnap	530.94	0.0262953	0.0150975	0.823951	0.954231	gut	FALSE	NS
FBgn0086357	Sec61alpha	2653.82	0.027447	0.0151457	0.824686	0.954647	gut	FALSE	NS
FBgn0035434	Drsl5	36.7012	-0.116824	-0.00941059	0.824693	0.954647	gut	FALSE	NS
FBgn0037976	Tk	68.4811	-0.0550736	-0.0135756	0.825317	0.955094	gut	FALSE	NS
FBgn0038659	EndoA	70.8145	-0.0483293	-0.014224	0.825354	0.955094	gut	FALSE	NS
FBgn0052675	Tango5	98.2058	-0.048264	-0.0142	0.82563	0.955095	gut	FALSE	NS
FBgn0033926	Arc1	6709.5	-0.0289227	-0.0151698	0.825513	0.955095	gut	FALSE	NS
FBgn0265137	Spn42Da	1189.3	0.0297283	0.0151797	0.825769	0.955097	gut	FALSE	NS
FBgn0014411	Vps26	219.107	-0.0330211	-0.0151041	0.82686	0.955359	gut	FALSE	NS
FBgn0031266	Sf3b1	149.958	-0.039314	-0.014868	0.826396	0.955359	gut	FALSE	NS
FBgn0028965	CG9933	165.142	-0.0347463	-0.0151053	0.826385	0.955359	gut	FALSE	NS
FBgn0032822	CG10466	54.4076	0.0552068	0.0134108	0.826692	0.955359	gut	FALSE	NS
FBgn0033656	S2P	104.184	-0.0510209	-0.0138315	0.826579	0.955359	gut	FALSE	NS
FBgn0002774	mle	82.6945	-0.0472292	-0.0141519	0.82696	0.955359	gut	FALSE	NS
FBgn0028577	hfp	303.396	-0.031273	-0.0151257	0.826729	0.955359	gut	FALSE	NS
FBgn0042105	CG18748	847.489	0.0230354	0.0144365	0.827197	0.955475	gut	FALSE	NS
FBgn0000018	ao	66.3845	0.0549946	0.013303	0.827858	0.955519	gut	FALSE	NS
FBgn0033717	CG8839	2469.78	-0.0223781	-0.0142762	0.827877	0.955519	gut	FALSE	NS
FBgn0039889	Arl4	150.541	-0.0371092	-0.0148936	0.827476	0.955519	gut	FALSE	NS
FBgn0036279	Ncc69	54.6471	-0.0609115	-0.0127651	0.827587	0.955519	gut	FALSE	NS
FBgn0031500	Rtn4ip1	195.781	-0.0318782	-0.0150199	0.827924	0.955519	gut	FALSE	NS
FBgn0039430	CG5455	65.889	0.0532343	0.0134424	0.828151	0.955594	gut	FALSE	NS
FBgn0039829	CG15561	37.8881	0.0709457	0.0117768	0.828522	0.955594	gut	FALSE	NS
FBgn0285937	Rab1	593.679	0.0253147	0.0146688	0.828522	0.955594	gut	FALSE	NS
FBgn0030351	CG1840	186.409	-0.0335556	-0.0149275	0.82864	0.955594	gut	FALSE	NS
FBgn0030474	CG15747	92.8837	0.0448479	0.0141838	0.828677	0.955594	gut	FALSE	NS
FBgn0037261	CG9775	237.114	-0.03634	-0.0147913	0.828916	0.955711	gut	FALSE	NS
FBgn0031832	Trmt6	166.123	0.0351004	0.0148153	0.829263	0.955871	gut	FALSE	NS
FBgn0042110	CG18765	46.1728	0.05731	0.012891	0.829564	0.955871	gut	FALSE	NS
FBgn0286567	gry	205.047	-0.0334881	-0.0148629	0.829348	0.955871	gut	FALSE	NS
FBgn0035518	CG15011	38.5502	-0.062832	-0.012368	0.829606	0.955871	gut	FALSE	NS
FBgn0035318	CG9018	143.614	0.0353437	0.0147558	0.829766	0.955897	gut	FALSE	NS
FBgn0024983	CG4293	71.9149	0.0527246	0.0132922	0.829964	0.955967	gut	FALSE	NS
FBgn0086444	l(2)37Cb	61.096	0.0609282	0.0124857	0.830139	0.95601	gut	FALSE	NS
FBgn0052100	CG32100	40.6635	-0.0621985	-0.0123513	0.830296	0.956031	gut	FALSE	NS
FBgn0033463	CG1513	338.638	-0.033937	-0.0146482	0.831467	0.956745	gut	FALSE	NS
FBgn0261524	lic	33.3258	0.0740664	0.0112568	0.831133	0.956745	gut	FALSE	NS
FBgn0286222	Fum1	1019.69	-0.0255073	-0.0144945	0.831231	0.956745	gut	FALSE	NS
FBgn0030915	CG6179	43.0117	0.0615114	0.0123025	0.83133	0.956745	gut	FALSE	NS
FBgn0052264	CG32264	287.458	-0.0442229	-0.0139197	0.831641	0.956787	gut	FALSE	NS
FBgn0034503	MED8	94.5096	-0.0450796	-0.0138175	0.831863	0.956884	gut	FALSE	NS
FBgn0011289	TfIIA-L	509.903	-0.0277448	-0.0145548	0.832472	0.957267	gut	FALSE	NS
FBgn0283471	wupA	208.806	0.0406162	0.0141465	0.832406	0.957267	gut	FALSE	NS
FBgn0051793	CG31793	192.895	-0.0359772	-0.0144274	0.832774	0.957455	gut	FALSE	NS
FBgn0032378	CycY	266.635	-0.0363675	-0.0143092	0.833732	0.957855	gut	FALSE	NS
FBgn0038065	Snx3	155.423	-0.0345117	-0.0143986	0.833811	0.957855	gut	FALSE	NS
FBgn0033774	CG12374	45720.5	-0.0974665	-0.00952286	0.833744	0.957855	gut	FALSE	NS
FBgn0263200	Galt	591.261	0.023015	0.0140322	0.833561	0.957855	gut	FALSE	NS
FBgn0010583	dock	83.9005	-0.0478038	-0.0133973	0.833356	0.957855	gut	FALSE	NS
FBgn0027951	MTA1-like	143.779	0.0375552	0.0140924	0.835118	0.958496	gut	FALSE	NS
FBgn0037282	CG14657	52.0333	-0.0519391	-0.0127922	0.835197	0.958496	gut	FALSE	NS
FBgn0037972	CG10005	54.3287	-0.0537009	-0.0126829	0.834632	0.958496	gut	FALSE	NS
FBgn0000543	ecd	61.3431	0.0523269	0.0127582	0.835163	0.958496	gut	FALSE	NS
FBgn0030694	CG15602	282.752	-0.0287695	-0.0143694	0.835118	0.958496	gut	FALSE	NS
FBgn0035842	Setx	29.1607	0.0744762	0.0108304	0.835019	0.958496	gut	FALSE	NS
FBgn0263598	Vha68-2	5507.7	-0.0225814	-0.0138387	0.835548	0.95874	gut	FALSE	NS
FBgn0261786	mi	49.3731	-0.0541168	-0.0125209	0.83574	0.958801	gut	FALSE	NS
FBgn0029523	CR18275	30.0425	-0.0649174	-0.0113632	0.837277	0.959138	gut	FALSE	NS
FBgn0037679	Aduk	123.045	-0.0408483	-0.0136245	0.837149	0.959138	gut	FALSE	NS
FBgn0039419	CG12290	233.065	0.0296905	0.0142559	0.836552	0.959138	gut	FALSE	NS
FBgn0033566	CG18004	78.7378	-0.0510716	-0.0127558	0.836298	0.959138	gut	FALSE	NS
FBgn0032154	mtDNA-helicase	71.4032	-0.0598186	-0.0118609	0.836852	0.959138	gut	FALSE	NS
FBgn0013704	mt:tRNA:Arg-TCG	151.956	-0.0406399	-0.0136546	0.837032	0.959138	gut	FALSE	NS
FBgn0262816	CG43187	69.0323	-0.062256	-0.0116718	0.836561	0.959138	gut	FALSE	NS
FBgn0263316	Mrp4	73.7758	-0.0542479	-0.0123698	0.837001	0.959138	gut	FALSE	NS
FBgn0004957	por	33.2107	0.0712312	0.0109151	0.836622	0.959138	gut	FALSE	NS
FBgn0015582	dare	145.236	0.0348125	0.0139477	0.838235	0.95976	gut	FALSE	NS
FBgn0085227	CG34198	4303.78	-0.0280754	-0.0141015	0.838107	0.95976	gut	FALSE	NS
FBgn0264493	rdx	262.878	-0.03537	-0.0139196	0.838196	0.95976	gut	FALSE	NS
FBgn0051635	CG31635	165.111	-0.0397313	-0.0135747	0.838498	0.959843	gut	FALSE	NS
FBgn0038244	CG7987	272.501	0.0289221	0.0140286	0.839105	0.959843	gut	FALSE	NS
FBgn0028662	VhaPPA1-1	2512.65	0.0273368	0.0140287	0.838729	0.959843	gut	FALSE	NS
FBgn0016701	Rab4	416.502	-0.0282947	-0.0140597	0.838653	0.959843	gut	FALSE	NS
FBgn0082585	sprt	60.6855	-0.052533	-0.0123013	0.839137	0.959843	gut	FALSE	NS
FBgn0034792	YME1L	173.857	0.0326257	0.0139746	0.839008	0.959843	gut	FALSE	NS
FBgn0037299	Vps37B	143.964	-0.0357822	-0.013595	0.841149	0.960154	gut	FALSE	NS
FBgn0032069	LManVI	3944.61	-0.0217742	-0.0132655	0.842567	0.960154	gut	FALSE	NS
FBgn0032187	CG4839	411.851	0.0241546	0.0135548	0.842392	0.960154	gut	FALSE	NS
FBgn0032348	CG4751	43.1787	0.0551837	0.0119095	0.840391	0.960154	gut	FALSE	NS
FBgn0037466	CG1965	40.1703	-0.0573504	-0.0115855	0.841504	0.960154	gut	FALSE	NS
FBgn0038106	CG7488	259.02	0.0290344	0.0136549	0.843337	0.960154	gut	FALSE	NS
FBgn0028475	Hrd3	199.485	-0.030382	-0.0137697	0.84188	0.960154	gut	FALSE	NS
FBgn0039125	Ndc1	53.2746	-0.053894	-0.0118399	0.842155	0.960154	gut	FALSE	NS
FBgn0051300	CG31300	1620.64	-0.0252792	-0.0137637	0.840764	0.960154	gut	FALSE	NS
FBgn0039338	XNP	100.259	0.0406102	0.0132063	0.841256	0.960154	gut	FALSE	NS
FBgn0027508	Tnks	37.3495	0.0604709	0.0111227	0.843188	0.960154	gut	FALSE	NS
FBgn0039487	gb	55.1921	-0.0493574	-0.0123676	0.84135	0.960154	gut	FALSE	NS
FBgn0003479	spn-A	140.31	-0.046544	-0.0124951	0.842688	0.960154	gut	FALSE	NS
FBgn0003189	r	128.267	-0.0370443	-0.0135897	0.840348	0.960154	gut	FALSE	NS
FBgn0086442	mib2	70.6061	0.0471739	0.0125376	0.841742	0.960154	gut	FALSE	NS
FBgn0035132	mthl10	292.837	0.0290173	0.0136476	0.843419	0.960154	gut	FALSE	NS
FBgn0024277	trio	417.661	0.0276099	0.0136956	0.842784	0.960154	gut	FALSE	NS
FBgn0266674	Sec15	50.952	-0.0508694	-0.0120154	0.843215	0.960154	gut	FALSE	NS
FBgn0287597	CG46466	59.7318	0.0467611	0.0125682	0.841829	0.960154	gut	FALSE	NS
FBgn0289743	Cyp6a2	1508.7	0.0309962	0.0139341	0.839962	0.960154	gut	FALSE	NS
FBgn0035211	CG2211	60.6997	0.0479273	0.0125247	0.841191	0.960154	gut	FALSE	NS
FBgn0004636	Rap1	1030.24	-0.0415299	-0.013095	0.841531	0.960154	gut	FALSE	NS
FBgn0035374	mRpS35	193.364	-0.0326255	-0.0136745	0.842119	0.960154	gut	FALSE	NS
FBgn0031044	MKP-4	45.2593	-0.0627226	-0.0112032	0.840577	0.960154	gut	FALSE	NS
FBgn0052107	CG32107	69.2723	-0.0463277	-0.0124565	0.843231	0.960154	gut	FALSE	NS
FBgn0036052	CG10809	61.4357	-0.0564791	-0.0116664	0.841505	0.960154	gut	FALSE	NS
FBgn0017430	Nelf-E	78.5684	0.0412515	0.0129169	0.843417	0.960154	gut	FALSE	NS
FBgn0022153	l(2)k05819	272.588	0.027724	0.0137857	0.84175	0.960154	gut	FALSE	NS
FBgn0031497	SerRS	1157.19	0.0220316	0.0134116	0.840896	0.960154	gut	FALSE	NS
FBgn0000377	crn	91.9398	-0.0388157	-0.0130059	0.844582	0.960628	gut	FALSE	NS
FBgn0037387	CG1213	930.576	-0.0265136	-0.0134693	0.845174	0.960628	gut	FALSE	NS
FBgn0037356	CG12170	300.58	0.0288277	0.0134208	0.845961	0.960628	gut	FALSE	NS
FBgn0031673	CG31650	112.939	0.0381086	0.0129449	0.845716	0.960628	gut	FALSE	NS
FBgn0023388	Dap160	127.557	-0.0401514	-0.0127762	0.845643	0.960628	gut	FALSE	NS
FBgn0024555	flfl	149.74	-0.0545946	-0.0115638	0.844079	0.960628	gut	FALSE	NS
FBgn0025832	Fen1	37.8964	0.0683316	0.010213	0.845705	0.960628	gut	FALSE	NS
FBgn0033377	Pgm2a	252.416	-0.0278401	-0.0135138	0.844927	0.960628	gut	FALSE	NS
FBgn0004903	Rb97D	143.981	0.0513845	0.0117872	0.844842	0.960628	gut	FALSE	NS
FBgn0033781	CG13319	135.327	0.0421564	0.0126024	0.845551	0.960628	gut	FALSE	NS
FBgn0039966	Rab21	121.337	0.0350246	0.0131314	0.846188	0.960628	gut	FALSE	NS
FBgn0262517	Ltn1	119.193	-0.0351398	-0.0133347	0.844121	0.960628	gut	FALSE	NS
FBgn0050183	CG30183	64.3792	0.0482715	0.0119522	0.846096	0.960628	gut	FALSE	NS
FBgn0030403	CG1824	298.186	-0.0280617	-0.013419	0.846021	0.960628	gut	FALSE	NS
FBgn0030625	CG5877	31.4622	-0.0634887	-0.0106446	0.845268	0.960628	gut	FALSE	NS
FBgn0024814	Clc	1303.12	0.0192063	0.0126796	0.844425	0.960628	gut	FALSE	NS
FBgn0011817	nmo	144.036	0.0347054	0.0132267	0.845464	0.960628	gut	FALSE	NS
FBgn0030057	Ppt1	95.9437	-0.0388559	-0.0127874	0.846603	0.960799	gut	FALSE	NS
FBgn0035021	CG4622	79.4206	-0.04127	-0.0125582	0.84672	0.960799	gut	FALSE	NS
FBgn0262169	magu	56.7328	-0.0493646	-0.0117735	0.846754	0.960799	gut	FALSE	NS
FBgn0011771	Hem	207.408	-0.0362165	-0.0127874	0.848664	0.960876	gut	FALSE	NS
FBgn0051901	Mur29B	3079.14	-0.039001	-0.0126949	0.847351	0.960876	gut	FALSE	NS
FBgn0037743	Alg12	81.3447	-0.0403874	-0.0125117	0.847901	0.960876	gut	FALSE	NS
FBgn0012051	CalpA	57.0864	-0.0496969	-0.011671	0.847395	0.960876	gut	FALSE	NS
FBgn0034371	Ntan1	40.2269	0.0550563	0.0110139	0.84876	0.960876	gut	FALSE	NS
FBgn0034294	Muc55B	125.354	-0.0438373	-0.0121458	0.848271	0.960876	gut	FALSE	NS
FBgn0259178	5PtaseI	83.4166	0.0407083	0.0124065	0.848601	0.960876	gut	FALSE	NS
FBgn0034939	thoc5	59.5636	0.0461133	0.011941	0.84812	0.960876	gut	FALSE	NS
FBgn0010278	Ssrp	308.732	0.0338042	0.0129638	0.848632	0.960876	gut	FALSE	NS
FBgn0266673	Sec10	155.195	-0.0317075	-0.0131747	0.847687	0.960876	gut	FALSE	NS
FBgn0030687	Polr3A	70.1197	-0.0468187	-0.0118677	0.84816	0.960876	gut	FALSE	NS
FBgn0031050	Arp10	68.9817	-0.0471563	-0.0119585	0.847032	0.960876	gut	FALSE	NS
FBgn0036684	CG3764	36.3312	0.0679569	0.00997415	0.848346	0.960876	gut	FALSE	NS
FBgn0036232	CG14125	7251.86	-0.0392014	-0.0125947	0.848122	0.960876	gut	FALSE	NS
FBgn0265297	pAbp	7676.55	0.0300423	0.0130977	0.849177	0.961185	gut	FALSE	NS
FBgn0023197	Jon74E	348.947	0.0403686	0.0123613	0.849309	0.961185	gut	FALSE	NS
FBgn0031143	CG1532	1028.89	-0.0271129	-0.0130659	0.850015	0.96167	gut	FALSE	NS
FBgn0021906	RFeSP	3115.71	0.025352	0.0130352	0.849984	0.96167	gut	FALSE	NS
FBgn0039099	GILT2	98.8283	0.0424896	0.0120617	0.850227	0.961753	gut	FALSE	NS
FBgn0029688	lva	156.629	0.030521	0.0129261	0.850791	0.962128	gut	FALSE	NS
FBgn0031893	MICU1	132.059	0.032342	0.0128314	0.850836	0.962128	gut	FALSE	NS
FBgn0038320	Cyfip	170.726	-0.0340482	-0.012672	0.851333	0.962295	gut	FALSE	NS
FBgn0033989	CG7639	172.495	-0.0340901	-0.0126527	0.851492	0.962295	gut	FALSE	NS
FBgn0015614	CanB2	165.176	0.0349641	0.0125842	0.851538	0.962295	gut	FALSE	NS
FBgn0083228	Frq2	36.2787	-0.0632234	-0.0100318	0.851389	0.962295	gut	FALSE	NS
FBgn0262524	ver	50.8652	-0.0484127	-0.0112388	0.852482	0.963205	gut	FALSE	NS
FBgn0037843	PhLP3	233.618	-0.0286904	-0.0128074	0.852689	0.963282	gut	FALSE	NS
FBgn0037327	PEK	319.139	-0.0243404	-0.0127523	0.852974	0.963297	gut	FALSE	NS
FBgn0037881	GCC88	75.4181	-0.0404614	-0.0119097	0.853396	0.963297	gut	FALSE	NS
FBgn0028540	CG9008	163.013	0.0331808	0.0125334	0.853272	0.963297	gut	FALSE	NS
FBgn0039736	CG7912	108.146	-0.107045	-0.00748984	0.853242	0.963297	gut	FALSE	NS
FBgn0267691	CR46027	29.1494	-0.0616238	-0.00997304	0.853209	0.963297	gut	FALSE	NS
FBgn0027592	MED15	29.0138	0.0662494	0.00954584	0.853874	0.963494	gut	FALSE	NS
FBgn0028506	CG4455	39.4452	0.0640306	0.0097024	0.853988	0.963494	gut	FALSE	NS
FBgn0037875	ZnT86D	321.535	0.0245375	0.0126868	0.853885	0.963494	gut	FALSE	NS
FBgn0034753	CG2852	4514.27	0.0249204	0.0126798	0.854126	0.963494	gut	FALSE	NS
FBgn0031834	CG13766	78.1711	0.03906	0.0116883	0.856653	0.964469	gut	FALSE	NS
FBgn0028684	Rpt5	337.283	0.0237037	0.0124836	0.855965	0.964469	gut	FALSE	NS
FBgn0039818	Mayo	107.301	-0.046616	-0.0110137	0.856135	0.964469	gut	FALSE	NS
FBgn0034346	PIG-O	152.162	-0.0343414	-0.0120847	0.856796	0.964469	gut	FALSE	NS
FBgn0034172	CG6665	78.7346	-0.0377826	-0.0118733	0.856028	0.964469	gut	FALSE	NS
FBgn0033879	Echs1	1543.99	0.0186019	0.0118606	0.856675	0.964469	gut	FALSE	NS
FBgn0033607	Uaf1	81.9936	0.0446917	0.0112161	0.856	0.964469	gut	FALSE	NS
FBgn0033431	CG1827	245.849	0.0278642	0.012559	0.855581	0.964469	gut	FALSE	NS
FBgn0005648	Pabp2	161.2	0.0327429	0.0123267	0.855591	0.964469	gut	FALSE	NS
FBgn0031692	TpnC25D	34.1659	0.0680342	0.00922827	0.855769	0.964469	gut	FALSE	NS
FBgn0286818	Pdi	4038.9	-0.0168805	-0.0114916	0.856414	0.964469	gut	FALSE	NS
FBgn0025809	Paf-AHalpha	79.5711	-0.0479299	-0.010927	0.855764	0.964469	gut	FALSE	NS
FBgn0031401	papi	188.961	0.0288402	0.0124527	0.856418	0.964469	gut	FALSE	NS
FBgn0023545	PIG-K	242.345	0.0272792	0.0124204	0.857217	0.964613	gut	FALSE	NS
FBgn0003655	swa	31.3732	0.163536	0.0057454	0.858415	0.964613	gut	FALSE	NS
FBgn0032925	Noc2	108.621	-0.0384122	-0.0117004	0.857098	0.964613	gut	FALSE	NS
FBgn0039182	Rrp5	64.4549	0.044795	0.0110365	0.857549	0.964613	gut	FALSE	NS
FBgn0050476	ave	87.5521	0.0361017	0.0117665	0.858423	0.964613	gut	FALSE	NS
FBgn0033663	ERp60	2974.34	-0.0242719	-0.0123707	0.857627	0.964613	gut	FALSE	NS
FBgn0030874	Spt7	55.1279	-0.0438601	-0.0111354	0.857479	0.964613	gut	FALSE	NS
FBgn0261794	kcc	361.476	0.025153	0.0123349	0.858271	0.964613	gut	FALSE	NS
FBgn0267033	mamo	1414.17	-0.0241625	-0.0122991	0.858453	0.964613	gut	FALSE	NS
FBgn0035268	CG8001	118.308	-0.0317405	-0.0121084	0.858397	0.964613	gut	FALSE	NS
FBgn0035333	CG1317	242.513	-0.0340258	-0.0119499	0.858325	0.964613	gut	FALSE	NS
FBgn0036824	CG3902	94.765	0.0377048	0.011596	0.858671	0.964702	gut	FALSE	NS
FBgn0025680	cry	74.9957	0.0410962	0.0112416	0.858971	0.964864	gut	FALSE	NS
FBgn0021875	Zfrp8	87.8136	0.0367858	0.0116342	0.859093	0.964864	gut	FALSE	NS
FBgn0035300	acs	614.512	0.0702931	0.00872662	0.859358	0.965005	gut	FALSE	NS
FBgn0015040	Cyp9c1	296.969	-0.0249611	-0.0122242	0.859532	0.965045	gut	FALSE	NS
FBgn0032750	Dus4	36.9585	-0.0554211	-0.00979381	0.859904	0.965307	gut	FALSE	NS
FBgn0010348	Arf1	400.498	0.0235558	0.0121307	0.860261	0.96555	gut	FALSE	NS
FBgn0038974	CG5377	65.46	-0.0413548	-0.0110431	0.860559	0.965573	gut	FALSE	NS
FBgn0024956	Mat1	51.3879	0.0461415	0.0105805	0.860524	0.965573	gut	FALSE	NS
FBgn0037445	CG9727	115.672	0.0324792	0.0118211	0.860703	0.965578	gut	FALSE	NS
FBgn0032688	CG15160	58.8491	-0.0455544	-0.0105793	0.861055	0.965749	gut	FALSE	NS
FBgn0033929	Tfb1	148.617	-0.0290537	-0.0119901	0.861133	0.965749	gut	FALSE	NS
FBgn0034442	CG11257	43.1867	0.0540853	0.00976499	0.861277	0.965751	gut	FALSE	NS
FBgn0260756	CG42554	36.1645	-0.0546584	-0.00970082	0.861414	0.965751	gut	FALSE	NS
FBgn0034117	CG7997	49.0894	0.0462347	0.0104284	0.861837	0.96607	gut	FALSE	NS
FBgn0003890	betaTub97EF	391.62	0.0283613	0.0119018	0.862371	0.966128	gut	FALSE	NS
FBgn0034535	CG11110	146.797	0.0284987	0.0118886	0.862445	0.966128	gut	FALSE	NS
FBgn0035497	CG14995	44.2766	-0.0485259	-0.0101477	0.862415	0.966128	gut	FALSE	NS
FBgn0036105	Blos4	32.3075	0.0541328	0.00967012	0.862137	0.966128	gut	FALSE	NS
FBgn0023000	mth	97.5102	0.034149	0.0114738	0.86276	0.966325	gut	FALSE	NS
FBgn0032871	CG2611	122.344	-0.0348372	-0.0113168	0.863682	0.967201	gut	FALSE	NS
FBgn0024689	fws	178.356	-0.0300873	-0.0115824	0.86466	0.967516	gut	FALSE	NS
FBgn0004435	Galphaq	128.851	-0.0386814	-0.0108662	0.864555	0.967516	gut	FALSE	NS
FBgn0034718	wdp	929.018	-0.019835	-0.0115533	0.864363	0.967516	gut	FALSE	NS
FBgn0030574	sbm	149.691	0.0304793	0.011565	0.864579	0.967516	gut	FALSE	NS
FBgn0016081	fry	332.974	-0.0320392	-0.0114952	0.864174	0.967516	gut	FALSE	NS
FBgn0011232	scat	106.788	0.032179	0.0113884	0.865099	0.967851	gut	FALSE	NS
FBgn0005674	GluProRS	224.37	0.0277657	0.0116494	0.865258	0.967874	gut	FALSE	NS
FBgn0032231	Oser1	109.469	-0.0342328	-0.0111719	0.86554	0.968032	gut	FALSE	NS
FBgn0036990	mRpL15	295.91	0.0234829	0.0116566	0.865935	0.968163	gut	FALSE	NS
FBgn0035101	p130CAS	270.342	-0.0244083	-0.0116713	0.865861	0.968163	gut	FALSE	NS
FBgn0259978	vlc	26.8172	0.062509	0.00860203	0.866102	0.968193	gut	FALSE	NS
FBgn0001404	egh	1016.27	-0.0305605	-0.0112158	0.867946	0.968228	gut	FALSE	NS
FBgn0028467	Ube4A	201.359	0.0251026	0.0115378	0.867303	0.968228	gut	FALSE	NS
FBgn0039291	Saysd1	183.683	0.0299632	0.0113244	0.867291	0.968228	gut	FALSE	NS
FBgn0028292	ric8a	91.178	-0.0333552	-0.0110078	0.867801	0.968228	gut	FALSE	NS
FBgn0033799	GLaz	83.1358	-0.0404802	-0.0103859	0.867356	0.968228	gut	FALSE	NS
FBgn0003386	Shaw	45.0516	-0.0475411	-0.00979649	0.866525	0.968228	gut	FALSE	NS
FBgn0036911	Fibp	130.403	-0.0290453	-0.0113177	0.867943	0.968228	gut	FALSE	NS
FBgn0000259	CkIIbeta	432.567	-0.0227365	-0.011551	0.866992	0.968228	gut	FALSE	NS
FBgn0260940	lsn	189.095	0.02472	0.0115317	0.867422	0.968228	gut	FALSE	NS
FBgn0263773	fok	4380.23	-0.024219	-0.0116054	0.86661	0.968228	gut	FALSE	NS
FBgn0288857	Ype	432.226	-0.0221296	-0.0114592	0.867864	0.968228	gut	FALSE	NS
FBgn0030854	CG8289	162.158	-0.0309161	-0.0113442	0.866445	0.968228	gut	FALSE	NS
FBgn0036545	GXIVsPLA2	132.866	-0.0337825	-0.0110533	0.867024	0.968228	gut	FALSE	NS
FBgn0037000	ZnT77C	120.48	0.0360079	0.0105456	0.86986	0.96823	gut	FALSE	NS
FBgn0004449	Ten-m	33.773	-0.0521355	-0.0089698	0.870448	0.96823	gut	FALSE	NS
FBgn0032779	Alp12	353.955	0.0266519	0.0111552	0.870891	0.96823	gut	FALSE	NS
FBgn0038100	Paip2	815.662	-0.0682469	-0.0077991	0.870548	0.96823	gut	FALSE	NS
FBgn0038332	CG6136	39.2508	0.047429	0.00926503	0.871574	0.96823	gut	FALSE	NS
FBgn0027378	MRG15	124.616	0.0325678	0.0107543	0.870832	0.96823	gut	FALSE	NS
FBgn0038649	PGS1	79.8659	-0.0441311	-0.0098441	0.86907	0.96823	gut	FALSE	NS
FBgn0038925	Cchl	502.631	0.0218975	0.0112231	0.87066	0.96823	gut	FALSE	NS
FBgn0028471	Nab2	108.466	-0.0339594	-0.0106221	0.870917	0.96823	gut	FALSE	NS
FBgn0039727	Vps13B	127.632	-0.0292682	-0.0110757	0.870203	0.96823	gut	FALSE	NS
FBgn0027535	botv	131.483	-0.0303934	-0.0108678	0.871442	0.96823	gut	FALSE	NS
FBgn0034219	mthl4	36.3908	0.0515257	0.00920873	0.868667	0.96823	gut	FALSE	NS
FBgn0041605	cpx	39.318	-0.0559966	-0.00868864	0.870113	0.96823	gut	FALSE	NS
FBgn0004227	nonA	229.92	-0.0300811	-0.0109069	0.87129	0.96823	gut	FALSE	NS
FBgn0020496	CtBP	1043.57	-0.0238082	-0.0114676	0.868175	0.96823	gut	FALSE	NS
FBgn0261112	APP-BP1	102.333	0.0343915	0.0105648	0.871082	0.96823	gut	FALSE	NS
FBgn0262731	CG33941	82.891	-0.0334948	-0.0107962	0.869676	0.96823	gut	FALSE	NS
FBgn0262955	Polr2B	227.599	0.0256525	0.0112705	0.870071	0.96823	gut	FALSE	NS
FBgn0027599	CG2790	188.235	-0.0272477	-0.0113159	0.868949	0.96823	gut	FALSE	NS
FBgn0266448	CG45078	161.951	-0.0501575	-0.00903977	0.871403	0.96823	gut	FALSE	NS
FBgn0286828	dind	87.3201	0.0349806	0.0105381	0.870823	0.96823	gut	FALSE	NS
FBgn0030352	sicily	90.9643	0.0373967	0.0104677	0.869355	0.96823	gut	FALSE	NS
FBgn0031068	Alr	119.442	0.0308316	0.0109955	0.869885	0.96823	gut	FALSE	NS
FBgn0031187	Usp2	164.302	0.0314463	0.0110884	0.868532	0.96823	gut	FALSE	NS
FBgn0031360	CG31937	81.4726	0.0335163	0.0106679	0.870862	0.96823	gut	FALSE	NS
FBgn0031359	Rim2	593.312	-0.0212711	-0.0112205	0.870376	0.96823	gut	FALSE	NS
FBgn0031734	CG11147	102.249	-0.0501509	-0.00900566	0.871732	0.968251	gut	FALSE	NS
FBgn0004394	pdm2	53.1884	-0.0542797	-0.0085348	0.872954	0.968586	gut	FALSE	NS
FBgn0038723	CG6195	246.989	0.0234002	0.011077	0.872626	0.968586	gut	FALSE	NS
FBgn0038870	Oga	67.4634	-0.0373743	-0.0101009	0.872745	0.968586	gut	FALSE	NS
FBgn0039109	CG10365	241.688	-0.0250453	-0.0110392	0.872739	0.968586	gut	FALSE	NS
FBgn0002609	E(spl)m3-HLH	99.2368	-0.0419289	-0.00959411	0.873323	0.968586	gut	FALSE	NS
FBgn0040273	Spt5	128.252	-0.0289499	-0.010755	0.873569	0.968586	gut	FALSE	NS
FBgn0022238	lolal	410.219	0.0260669	0.0110094	0.872669	0.968586	gut	FALSE	NS
FBgn0002566	lt	193.91	-0.0240852	-0.0109977	0.873431	0.968586	gut	FALSE	NS
FBgn0261108	Atg13	267.03	-0.021222	-0.010967	0.873509	0.968586	gut	FALSE	NS
FBgn0019662	qm	60.4978	0.0387677	0.00990426	0.873302	0.968586	gut	FALSE	NS
FBgn0031491	alpha4GT1	52.7449	-0.0438427	-0.00942698	0.873173	0.968586	gut	FALSE	NS
FBgn0014366	noi	130.397	-0.029012	-0.0106998	0.874066	0.968782	gut	FALSE	NS
FBgn0031909	CG5181	77.9926	-0.0396199	-0.00971169	0.874304	0.968782	gut	FALSE	NS
FBgn0032048	Dh31	63.0323	0.0450982	0.00922919	0.873913	0.968782	gut	FALSE	NS
FBgn0022960	vimar	31.2655	0.0563641	0.00823943	0.874279	0.968782	gut	FALSE	NS
FBgn0014380	RhoL	1176.41	0.0206394	0.0108525	0.874629	0.968987	gut	FALSE	NS
FBgn0020930	Dgkepsilon	112.352	-0.0313541	-0.0104415	0.874772	0.968991	gut	FALSE	NS
FBgn0033999	vaha	5317	-0.0281429	-0.010657	0.875078	0.969176	gut	FALSE	NS
FBgn0042094	Ak3	51.0609	-0.0447567	-0.00908442	0.875556	0.969396	gut	FALSE	NS
FBgn0003741	tra	31.1342	-0.0564153	-0.0081128	0.875508	0.969396	gut	FALSE	NS
FBgn0032464	Vha68-3	33.6764	0.0493578	0.008653	0.875746	0.969451	gut	FALSE	NS
FBgn0032398	CG6766	502.484	0.0192743	0.010647	0.87621	0.969811	gut	FALSE	NS
FBgn0035400	CG11537	410.702	0.0203431	0.0106934	0.876456	0.969928	gut	FALSE	NS
FBgn0265974	ttv	100.653	-0.0393249	-0.00947242	0.876764	0.970114	gut	FALSE	NS
FBgn0040005	CG17883	35.2199	-0.0623404	-0.00752918	0.877323	0.970424	gut	FALSE	NS
FBgn0015919	caup	109.075	0.0402305	0.0093248	0.877311	0.970424	gut	FALSE	NS
FBgn0033980	Cyp6a20	112.492	0.0417974	0.00915611	0.877477	0.970439	gut	FALSE	NS
FBgn0004652	fru	128.954	-0.034109	-0.00982337	0.878199	0.970461	gut	FALSE	NS
FBgn0038857	Bdbt	161.523	0.0241712	0.0105504	0.87825	0.970461	gut	FALSE	NS
FBgn0034087	clu	227.703	-0.0239696	-0.0105494	0.878327	0.970461	gut	FALSE	NS
FBgn0052479	Usp10	421.187	0.0236621	0.0105571	0.878335	0.970461	gut	FALSE	NS
FBgn0266720	Snap24	108.169	-0.0366423	-0.00962902	0.877732	0.970461	gut	FALSE	NS
FBgn0030645	Alg14	103.57	0.0316728	0.0100778	0.877935	0.970461	gut	FALSE	NS
FBgn0032077	CG9515	38.6681	-0.0492364	-0.00836203	0.878635	0.970483	gut	FALSE	NS
FBgn0262028	lncRNA:CR42839	38.4577	0.052248	0.00812436	0.87856	0.970483	gut	FALSE	NS
FBgn0034490	CG9864	379.827	-0.0767731	-0.00662806	0.878777	0.970485	gut	FALSE	NS
FBgn0030035	PIG-T	163.933	0.0264692	0.0103625	0.87907	0.970636	gut	FALSE	NS
FBgn0035027	CG3511	52.2847	-0.0423382	-0.00891944	0.879193	0.970636	gut	FALSE	NS
FBgn0033240	CG2906	66.4414	0.0358292	0.00951553	0.879503	0.970823	gut	FALSE	NS
FBgn0027505	Rab3-GAP	28.5603	-0.0520273	-0.00799621	0.879992	0.971209	gut	FALSE	NS
FBgn0034430	mip40	34.3197	-0.0551907	-0.00769948	0.880578	0.971249	gut	FALSE	NS
FBgn0025637	SkpA	2141.41	-0.015283	-0.00982866	0.880581	0.971249	gut	FALSE	NS
FBgn0263006	SERCA	825.537	0.0151075	0.00980429	0.880386	0.971249	gut	FALSE	NS
FBgn0265082	Cdep	269.898	-0.0232828	-0.0103584	0.880588	0.971249	gut	FALSE	NS
FBgn0034109	CG7747	72.6634	0.0341955	0.00951023	0.88101	0.971561	gut	FALSE	NS
FBgn0037782	Npc2d	2950.71	0.0578534	0.00745123	0.881216	0.971633	gut	FALSE	NS
FBgn0037370	CG1236	195.08	-0.0288365	-0.00991849	0.881746	0.971661	gut	FALSE	NS
FBgn0031774	CG9147	62.0569	-0.034536	-0.00941533	0.881581	0.971661	gut	FALSE	NS
FBgn0043455	CG5986	131.255	-0.0260698	-0.0101147	0.881796	0.971661	gut	FALSE	NS
FBgn0284255	Arpc4	2146.44	0.014905	0.00968276	0.881801	0.971661	gut	FALSE	NS
FBgn0038576	Arp5	63.2913	-0.0354863	-0.00924876	0.882261	0.971976	gut	FALSE	NS
FBgn0031603	CG15432	102.082	-0.0288496	-0.00985231	0.882367	0.971976	gut	FALSE	NS
FBgn0037341	CG12746	826.599	0.0157632	0.00973402	0.883593	0.972072	gut	FALSE	NS
FBgn0032513	Stard7	48.8732	0.0460839	0.00800637	0.884617	0.972072	gut	FALSE	NS
FBgn0039016	Dcr-1	80.4049	0.0351457	0.0089909	0.884936	0.972072	gut	FALSE	NS
FBgn0034258	eIF3c	1517.08	-0.0188162	-0.00997273	0.884622	0.972072	gut	FALSE	NS
FBgn0004856	Bx42	447.003	-0.0179078	-0.00995981	0.88401	0.972072	gut	FALSE	NS
FBgn0000711	flw	393.935	0.0364406	0.00888825	0.884716	0.972072	gut	FALSE	NS
FBgn0034031	CG12963	2317.04	0.0164027	0.00974104	0.884906	0.972072	gut	FALSE	NS
FBgn0033998	row	116.619	-0.0296649	-0.00951375	0.884911	0.972072	gut	FALSE	NS
FBgn0000286	Cf2	176.866	-0.034598	-0.0090812	0.884598	0.972072	gut	FALSE	NS
FBgn0032907	Nthl1	27.0114	-0.0588552	-0.00719615	0.883195	0.972072	gut	FALSE	NS
FBgn0013799	Deaf1	51.8097	-0.0409722	-0.00855635	0.88376	0.972072	gut	FALSE	NS
FBgn0030336	CG1578	181.074	0.0275541	0.00968488	0.884974	0.972072	gut	FALSE	NS
FBgn0265574	Cdc5	180.023	-0.0237072	-0.0101035	0.883155	0.972072	gut	FALSE	NS
FBgn0283477	SF2	399.361	0.0184546	0.00997897	0.884277	0.972072	gut	FALSE	NS
FBgn0285879	disco-r	40.604	-0.0444998	-0.00829948	0.883141	0.972072	gut	FALSE	NS
FBgn0035313	CG13810	80.1193	-0.0425483	-0.00844524	0.88343	0.972072	gut	FALSE	NS
FBgn0015805	HDAC1	36.7795	-0.0484555	-0.00798855	0.882871	0.972072	gut	FALSE	NS
FBgn0036111	Aps	387.127	0.0174287	0.00996233	0.883382	0.972072	gut	FALSE	NS
FBgn0029664	CG10802	93.1263	0.0294308	0.00924596	0.887622	0.972433	gut	FALSE	NS
FBgn0015818	Spx	111.832	0.0283713	0.00941953	0.886866	0.972433	gut	FALSE	NS
FBgn0037044	Pdss2	132.476	-0.0284391	-0.00940154	0.886982	0.972433	gut	FALSE	NS
FBgn0031914	CG5973	223.44	-0.0258644	-0.00947588	0.888245	0.972433	gut	FALSE	NS
FBgn0032850	Kua	239.153	0.0283759	0.00946664	0.886416	0.972433	gut	FALSE	NS
FBgn0027338	Kap-alpha3	939.162	0.0136374	0.00907899	0.887755	0.972433	gut	FALSE	NS
FBgn0038038	CG5167	270.413	0.0222328	0.00972583	0.887713	0.972433	gut	FALSE	NS
FBgn0016693	Past1	1120.36	0.0264071	0.0096458	0.886199	0.972433	gut	FALSE	NS
FBgn0038862	Usp8	125.93	-0.0265769	-0.00966869	0.885854	0.972433	gut	FALSE	NS
FBgn0000139	ash2	317.787	0.0209448	0.00972514	0.888024	0.972433	gut	FALSE	NS
FBgn0039840	pHCl-2	907.805	-0.0271508	-0.00939676	0.888053	0.972433	gut	FALSE	NS
FBgn0028372	Kpc2	27.6399	-0.0485411	-0.0076956	0.885659	0.972433	gut	FALSE	NS
FBgn0033751	CG8818	250.699	0.0204591	0.00971939	0.888124	0.972433	gut	FALSE	NS
FBgn0001285	Jon44E	2772.88	-0.0899232	-0.00543139	0.887888	0.972433	gut	FALSE	NS
FBgn0016917	Stat92E	919.123	0.0169842	0.00963059	0.887422	0.972433	gut	FALSE	NS
FBgn0261881	Ankrd49	37.2059	0.0502856	0.00756695	0.885576	0.972433	gut	FALSE	NS
FBgn0035073	CG16896	47.4109	0.0383138	0.00843578	0.887215	0.972433	gut	FALSE	NS
FBgn0000617	Taf9	52.1801	-0.0411164	-0.00814888	0.887438	0.972433	gut	FALSE	NS
FBgn0027567	Ciz1	188.567	-0.0249628	-0.00954264	0.8882	0.972433	gut	FALSE	NS
FBgn0023001	melt	131.842	-0.0297062	-0.00920283	0.887791	0.972433	gut	FALSE	NS
FBgn0031114	cactin	109.425	-0.0262228	-0.00957265	0.887044	0.972433	gut	FALSE	NS
FBgn0033752	CG8569	28.8242	-0.056759	-0.00683716	0.88841	0.97246	gut	FALSE	NS
FBgn0038269	Rrp6	105.718	-0.0286232	-0.00919459	0.888784	0.972678	gut	FALSE	NS
FBgn0034081	CG10731	29.9658	-0.0477654	-0.00742837	0.888889	0.972678	gut	FALSE	NS
FBgn0004858	elB	174.524	0.0285749	0.00896178	0.891011	0.972853	gut	FALSE	NS
FBgn0037610	CG8043	49.7103	0.0379691	0.00810193	0.890614	0.972853	gut	FALSE	NS
FBgn0038206	twf	300.201	0.0192483	0.00953781	0.890132	0.972853	gut	FALSE	NS
FBgn0038609	Nup43	47.2051	0.0372353	0.0083257	0.88919	0.972853	gut	FALSE	NS
FBgn0038767	trem	38.2596	-0.0401528	-0.00788857	0.890708	0.972853	gut	FALSE	NS
FBgn0038922	Idh3b	603.585	0.0213243	0.00944647	0.891003	0.972853	gut	FALSE	NS
FBgn0034537	DMAP1	109.924	0.0279915	0.00908032	0.890386	0.972853	gut	FALSE	NS
FBgn0001276	ix	70.4735	-0.0323984	-0.00870873	0.889998	0.972853	gut	FALSE	NS
FBgn0028425	JhI-21	107.999	0.0310364	0.0087805	0.890552	0.972853	gut	FALSE	NS
FBgn0036203	Muc68D	7776.93	-0.0274411	-0.00923683	0.889352	0.972853	gut	FALSE	NS
FBgn0035462	IntS10	32.9825	0.0427106	0.00765851	0.890724	0.972853	gut	FALSE	NS
FBgn0030512	Nadsyn	335.268	0.0202864	0.00951074	0.890496	0.972853	gut	FALSE	NS
FBgn0030791	CG9132	152.623	-0.024399	-0.00930658	0.890912	0.972853	gut	FALSE	NS
FBgn0031298	Atg4a	379.334	0.0172558	0.00949637	0.889559	0.972853	gut	FALSE	NS
FBgn0031224	CG11454	280.542	0.0180926	0.00940126	0.891394	0.972965	gut	FALSE	NS
FBgn0014075	Uggt	187.031	0.0213878	0.00941257	0.891348	0.972965	gut	FALSE	NS
FBgn0262739	AGO1	1265.77	-0.0284941	-0.00889703	0.891687	0.973131	gut	FALSE	NS
FBgn0032285	CG17108	244.18	-0.0675414	-0.00581207	0.893469	0.97324	gut	FALSE	NS
FBgn0024957	Irp-1B	688.009	0.0193382	0.00925309	0.893458	0.97324	gut	FALSE	NS
FBgn0038420	CG10311	79.9785	-0.0286798	-0.0087983	0.892451	0.97324	gut	FALSE	NS
FBgn0053099	CG33099	135.314	-0.0246773	-0.00906127	0.893142	0.97324	gut	FALSE	NS
FBgn0026400	Noa36	323.622	0.017453	0.00925303	0.892891	0.97324	gut	FALSE	NS
FBgn0000032	Acph-1	138.451	-0.0224635	-0.00917221	0.893413	0.97324	gut	FALSE	NS
FBgn0010415	Sdc	1226.46	-0.0217949	-0.00933074	0.892073	0.97324	gut	FALSE	NS
FBgn0083984	CG34148	103.204	-0.0251486	-0.0090774	0.892646	0.97324	gut	FALSE	NS
FBgn0285991	hpRNA:CR18854	433.95	-0.0220543	-0.00926552	0.892646	0.97324	gut	FALSE	NS
FBgn0036662	CG9706	493.122	0.0195474	0.00925686	0.893412	0.97324	gut	FALSE	NS
FBgn0004396	CrebA	605.225	0.0175114	0.00930725	0.892238	0.97324	gut	FALSE	NS
FBgn0031413	CG9967	26.9672	-0.0492663	-0.0069622	0.892401	0.97324	gut	FALSE	NS
FBgn0040375	CG13760	50.2168	0.0354676	0.00800594	0.893718	0.973289	gut	FALSE	NS
FBgn0004892	sob	38.2164	0.0386479	0.00769771	0.893794	0.973289	gut	FALSE	NS
FBgn0044323	Cka	149.56	-0.0248317	-0.00895503	0.894068	0.973434	gut	FALSE	NS
FBgn0024542	Neos	58.585	-0.0344797	-0.00804053	0.89428	0.973513	gut	FALSE	NS
FBgn0031820	Daxx	125.412	-0.0231975	-0.00898063	0.894931	0.97355	gut	FALSE	NS
FBgn0033178	CG11127	209.245	0.0192556	0.00913811	0.894772	0.97355	gut	FALSE	NS
FBgn0042179	Ugt305A1	271.963	-0.0256491	-0.0088288	0.894667	0.97355	gut	FALSE	NS
FBgn0013717	not	52.1631	0.0350485	0.00790597	0.895015	0.97355	gut	FALSE	NS
FBgn0035996	CG3448	48.2593	-0.035605	-0.00789182	0.894651	0.97355	gut	FALSE	NS
FBgn0038722	Nup58	75.0106	0.0284895	0.00849774	0.895418	0.973746	gut	FALSE	NS
FBgn0039764	CG15535	73.9719	-0.0285327	-0.00847237	0.895616	0.973746	gut	FALSE	NS
FBgn0035006	CG4563	114.527	0.07419	0.00537112	0.895594	0.973746	gut	FALSE	NS
FBgn0027082	ProRS-m	33.1463	0.04239	0.00714958	0.895875	0.973874	gut	FALSE	NS
FBgn0001168	hry	1077.64	-0.0258861	-0.00866254	0.896067	0.973924	gut	FALSE	NS
FBgn0038683	CG11779	149.408	-0.0213349	-0.00895616	0.896201	0.973924	gut	FALSE	NS
FBgn0000316	cin	135.655	-0.0234129	-0.00879562	0.89663	0.974102	gut	FALSE	NS
FBgn0015794	Rab18	1013.34	-0.0148608	-0.00875138	0.896757	0.974102	gut	FALSE	NS
FBgn0037102	CRIF	254.739	0.0173539	0.00890377	0.897207	0.974102	gut	FALSE	NS
FBgn0038488	m-cup	109.84	0.0262706	0.0085215	0.897089	0.974102	gut	FALSE	NS
FBgn0052732	Setd3	94.823	-0.026069	-0.00853639	0.897115	0.974102	gut	FALSE	NS
FBgn0030973	CG7332	201.604	-0.0266362	-0.00848621	0.897117	0.974102	gut	FALSE	NS
FBgn0034705	CG11170	30.5536	-0.0422939	-0.00698272	0.89757	0.974192	gut	FALSE	NS
FBgn0261535	l(2)34Fd	44.4702	0.0415907	0.00704641	0.89752	0.974192	gut	FALSE	NS
FBgn0028746	CG18508	495.819	0.0159699	0.00876452	0.898063	0.974269	gut	FALSE	NS
FBgn0025457	Bub3	176.52	-0.0215732	-0.00878254	0.897881	0.974269	gut	FALSE	NS
FBgn0027554	CG8042	115.073	0.0236801	0.00863425	0.89803	0.974269	gut	FALSE	NS
FBgn0027296	temp	77.5619	0.0299407	0.00798841	0.898843	0.974507	gut	FALSE	NS
FBgn0029975	spidey	925.895	-0.021117	-0.0087267	0.898689	0.974507	gut	FALSE	NS
FBgn0003277	Polr2A	335.487	0.0214703	0.00870457	0.898735	0.974507	gut	FALSE	NS
FBgn0035703	Bulli	66.6489	-0.0290153	-0.00810881	0.89856	0.974507	gut	FALSE	NS
FBgn0023536	CG3156	95.1775	0.025775	0.00827172	0.89986	0.974867	gut	FALSE	NS
FBgn0000221	brn	37.7549	0.0367852	0.00703178	0.901658	0.974867	gut	FALSE	NS
FBgn0028690	Rpn5	721.366	-0.0151356	-0.00846295	0.901251	0.974867	gut	FALSE	NS
FBgn0037232	Suv3	32.3316	-0.0407664	-0.00675977	0.900964	0.974867	gut	FALSE	NS
FBgn0043362	bchs	40.0354	-0.0448854	-0.00627463	0.902606	0.974867	gut	FALSE	NS
FBgn0040964	CG18661	103.034	0.0278849	0.00767448	0.903585	0.974867	gut	FALSE	NS
FBgn0032516	Ing5	68.0339	0.0279167	0.007999	0.900553	0.974867	gut	FALSE	NS
FBgn0015575	alpha-Est7	1030.61	-0.0174468	-0.00839431	0.90329	0.974867	gut	FALSE	NS
FBgn0037643	ScsbetaA	961.746	-0.0122805	-0.00803588	0.901449	0.974867	gut	FALSE	NS
FBgn0015778	rin	1184.82	-0.0200472	-0.00829673	0.903669	0.974867	gut	FALSE	NS
FBgn0038277	RpS5b	102.029	-0.132844	-0.00361208	0.902456	0.974867	gut	FALSE	NS
FBgn0039696	Rnb	45.9265	-0.0401051	-0.00694303	0.899728	0.974867	gut	FALSE	NS
FBgn0029992	Upf2	81.8503	-0.0279216	-0.00789611	0.901502	0.974867	gut	FALSE	NS
FBgn0034599	hng1	123.986	-0.0211649	-0.00824433	0.90358	0.974867	gut	FALSE	NS
FBgn0034650	NC2alpha	144.04	-0.0265459	-0.00784041	0.903236	0.974867	gut	FALSE	NS
FBgn0015509	Cul1	437.403	-0.0140841	-0.00827554	0.902397	0.974867	gut	FALSE	NS
FBgn0039711	CG7824	88.2236	-0.0294548	-0.00779081	0.901102	0.974867	gut	FALSE	NS
FBgn0002772	Mlc1	181.048	0.0227427	0.00846941	0.900307	0.974867	gut	FALSE	NS
FBgn0037747	Naa80	147.93	-0.032312	-0.00751754	0.90105	0.974867	gut	FALSE	NS
FBgn0013681	mt:ND3	206.077	0.0240678	0.00812757	0.902627	0.974867	gut	FALSE	NS
FBgn0086785	Vps36	171.418	-0.0214449	-0.00823889	0.903459	0.974867	gut	FALSE	NS
FBgn0259176	bun	1954.46	-0.0191836	-0.00836801	0.903283	0.974867	gut	FALSE	NS
FBgn0262125	Sec23	658.898	0.01525	0.00846517	0.901348	0.974867	gut	FALSE	NS
FBgn0263768	lncRNA:CR43685	33.9723	-0.0407879	-0.00655527	0.902942	0.974867	gut	FALSE	NS
FBgn0030343	ATP7	149.649	0.0203277	0.00864579	0.899895	0.974867	gut	FALSE	NS
FBgn0030435	CG4645	349.352	-0.0206309	-0.0086624	0.899588	0.974867	gut	FALSE	NS
FBgn0030410	Aven	50.5477	-0.0322555	-0.00731015	0.903018	0.974867	gut	FALSE	NS
FBgn0027602	CG8611	30.0288	-0.047071	-0.00609783	0.902848	0.974867	gut	FALSE	NS
FBgn0023094	cyc	221.366	-0.0207849	-0.00847114	0.901494	0.974867	gut	FALSE	NS
FBgn0036763	TrpRS-m	78.1858	0.0263326	0.00815214	0.900511	0.974867	gut	FALSE	NS
FBgn0036742	Pgr	164.024	-0.0242171	-0.00808341	0.902928	0.974867	gut	FALSE	NS
FBgn0035960	CG4942	58.9384	-0.0309009	-0.00748926	0.902579	0.974867	gut	FALSE	NS
FBgn0036039	Naa60	42.2144	-0.0336065	-0.00709383	0.90383	0.974889	gut	FALSE	NS
FBgn0034000	CG11808	55.7627	0.0291724	0.0074512	0.904488	0.975016	gut	FALSE	NS
FBgn0033769	CG8768	138.976	0.0209863	0.00816287	0.904509	0.975016	gut	FALSE	NS
FBgn0034808	CG9896	673.479	0.0146288	0.00819685	0.904305	0.975016	gut	FALSE	NS
FBgn0000116	Argk1	3958.59	0.0224598	0.00808595	0.904265	0.975016	gut	FALSE	NS
FBgn0029685	CG2938	122.729	0.0202855	0.00777525	0.908835	0.975329	gut	FALSE	NS
FBgn0031231	mRpL10	377.984	0.0136391	0.00787189	0.907531	0.975329	gut	FALSE	NS
FBgn0037779	CG12811	111.718	-0.0253023	-0.00766454	0.905961	0.975329	gut	FALSE	NS
FBgn0004103	Pp1-87B	716.892	-0.0139291	-0.00789665	0.90759	0.975329	gut	FALSE	NS
FBgn0051140	CG31140	39.6593	-0.0383541	-0.00610078	0.909325	0.975329	gut	FALSE	NS
FBgn0039336	CG4553	35.8879	0.0346208	0.00642819	0.909215	0.975329	gut	FALSE	NS
FBgn0053346	CG33346	1390.93	-0.0135978	-0.0078694	0.907503	0.975329	gut	FALSE	NS
FBgn0039741	CG7943	281.152	-0.0160517	-0.00782456	0.909809	0.975329	gut	FALSE	NS
FBgn0027507	CG1344	226.483	0.018327	0.00821962	0.905146	0.975329	gut	FALSE	NS
FBgn0042085	Bap170	75.6676	0.0271214	0.00724914	0.908201	0.975329	gut	FALSE	NS
FBgn0014032	Sptr	225.506	-0.0175574	-0.00780837	0.90983	0.975329	gut	FALSE	NS
FBgn0033916	Usp20-33	79.1261	0.0245097	0.00733561	0.909723	0.975329	gut	FALSE	NS
FBgn0033550	CG12341	103.314	-0.0243771	-0.0075792	0.907558	0.975329	gut	FALSE	NS
FBgn0033401	Cog6	183.791	0.0201295	0.007812	0.908566	0.975329	gut	FALSE	NS
FBgn0010548	Aldh-III	1054.1	-0.0129646	-0.00767571	0.909259	0.975329	gut	FALSE	NS
FBgn0053926	Srg3	5856.89	0.0166842	0.00787273	0.909269	0.975329	gut	FALSE	NS
FBgn0039924	PIP4K	265.262	-0.0191105	-0.00819542	0.905148	0.975329	gut	FALSE	NS
FBgn0003559	su(f)	160.772	0.0188834	0.00800362	0.907266	0.975329	gut	FALSE	NS
FBgn0250906	Pgk	1293.69	0.0115955	0.00743165	0.909691	0.975329	gut	FALSE	NS
FBgn0034854	Golgin245	246.788	0.0172707	0.00804586	0.907265	0.975329	gut	FALSE	NS
FBgn0015903	apt	101.707	0.025224	0.00734756	0.908984	0.975329	gut	FALSE	NS
FBgn0264075	tgo	109.778	0.0223237	0.00783175	0.906833	0.975329	gut	FALSE	NS
FBgn0264561	Glg1	508.108	-0.0133498	-0.00795805	0.905761	0.975329	gut	FALSE	NS
FBgn0266569	CG42259	120.023	-0.0223863	-0.00762841	0.90874	0.975329	gut	FALSE	NS
FBgn0052296	Mrtf	248.741	-0.0241522	-0.00756099	0.907921	0.975329	gut	FALSE	NS
FBgn0035390	scramb2	204.414	-0.019202	-0.00792125	0.907977	0.975329	gut	FALSE	NS
FBgn0030357	Sclp	26.7975	-0.046152	-0.00549297	0.909857	0.975329	gut	FALSE	NS
FBgn0030412	Tomosyn	163.491	-0.0216088	-0.00804385	0.905285	0.975329	gut	FALSE	NS
FBgn0030996	CG14194	130.276	-0.0203249	-0.00781567	0.908406	0.975329	gut	FALSE	NS
FBgn0027621	Pfrx	271.091	-0.0173945	-0.00804485	0.907261	0.975329	gut	FALSE	NS
FBgn0001108	DCTN1-p150	135.623	-0.020546	-0.00792528	0.907168	0.975329	gut	FALSE	NS
FBgn0040305	MTF-1	318.411	-0.0234665	-0.00787606	0.90551	0.975329	gut	FALSE	NS
FBgn0035923	CG6511	41.0867	-0.0354467	-0.00644283	0.908381	0.975329	gut	FALSE	NS
FBgn0020369	Rpt6	1021.51	-0.0128369	-0.00786939	0.906005	0.975329	gut	FALSE	NS
FBgn0031534	Snx1	47.4262	-0.03289	-0.0065613	0.909438	0.975329	gut	FALSE	NS
FBgn0031485	CG9643	139.977	0.0205494	0.00789027	0.907516	0.975329	gut	FALSE	NS
FBgn0034908	CG5543	58.3945	0.0333356	0.00646036	0.910004	0.975336	gut	FALSE	NS
FBgn0002723	Met	168.405	0.0254271	0.00718761	0.910289	0.97549	gut	FALSE	NS
FBgn0039319	CG13659	120.145	-0.0291804	-0.00677373	0.910735	0.975564	gut	FALSE	NS
FBgn0034639	CG15673	310.965	0.0141245	0.00767543	0.910798	0.975564	gut	FALSE	NS
FBgn0010391	SrpRalpha	1100.09	0.0125994	0.00753864	0.910612	0.975564	gut	FALSE	NS
FBgn0036104	CG6418	50.2674	-0.0311989	-0.0065606	0.91092	0.975564	gut	FALSE	NS
FBgn0031458	aph-1	106.664	0.0216467	0.00744517	0.911082	0.975587	gut	FALSE	NS
FBgn0051961	Tbcc	73.8287	-0.0240436	-0.00718224	0.911561	0.97595	gut	FALSE	NS
FBgn0011725	twin	162.387	-0.0180145	-0.00759208	0.911969	0.976235	gut	FALSE	NS
FBgn0034674	CG9304	55.2119	-0.028441	-0.00662445	0.91278	0.976953	gut	FALSE	NS
FBgn0028919	CG16865	60.8503	0.0285093	0.0065527	0.913383	0.977297	gut	FALSE	NS
FBgn0015372	RabX1	57.8587	-0.0264799	-0.00675961	0.9133	0.977297	gut	FALSE	NS
FBgn0034707	MED16	35.6334	0.0331518	0.0060773	0.913794	0.977587	gut	FALSE	NS
FBgn0040466	Dlip2	36.538	0.0347398	0.00587358	0.914439	0.977681	gut	FALSE	NS
FBgn0037831	Cap-H2	81.105	-0.0247832	-0.00674336	0.91498	0.977681	gut	FALSE	NS
FBgn0038376	Hmt-1	413.619	0.0132804	0.00731226	0.914838	0.977681	gut	FALSE	NS
FBgn0039712	CG15514	65.4518	-0.0266307	-0.00657292	0.914887	0.977681	gut	FALSE	NS
FBgn0029894	CG14440	91.9836	0.0246719	0.006751	0.915009	0.977681	gut	FALSE	NS
FBgn0034920	CG5597	464.884	0.0151378	0.00743043	0.91432	0.977681	gut	FALSE	NS
FBgn0264511	lncRNA:CR43910	48.2648	-0.028982	-0.00642783	0.914119	0.977681	gut	FALSE	NS
FBgn0030456	CG4332	56.0744	-0.0299575	-0.0062667	0.914756	0.977681	gut	FALSE	NS
FBgn0030101	CG12118	134.727	-0.0195788	-0.00713576	0.915644	0.978208	gut	FALSE	NS
FBgn0042092	Polr1F	60.6684	0.0281411	0.0062596	0.916431	0.978499	gut	FALSE	NS
FBgn0039697	Etfb	2327.03	0.0109891	0.00692076	0.91648	0.978499	gut	FALSE	NS
FBgn0033019	CG10395	76.4206	0.0243185	0.00663357	0.916414	0.978499	gut	FALSE	NS
FBgn0264848	vih	188.203	0.0237263	0.00668707	0.916448	0.978499	gut	FALSE	NS
FBgn0001994	crp	317.48	-0.0190492	-0.00706435	0.916721	0.978507	gut	FALSE	NS
FBgn0261111	BHD	131.703	0.0191504	0.00705232	0.916769	0.978507	gut	FALSE	NS
FBgn0031739	CG14005	49.6393	0.0289765	0.00601666	0.917956	0.979063	gut	FALSE	NS
FBgn0031836	CG11050	395.525	0.0182944	0.00697323	0.918136	0.979063	gut	FALSE	NS
FBgn0037653	Iru	209.21	-0.0150309	-0.00713006	0.917798	0.979063	gut	FALSE	NS
FBgn0037760	FBXO11	174.83	0.0266197	0.00625708	0.917817	0.979063	gut	FALSE	NS
FBgn0053469	CG33469	35.1798	-0.0315733	-0.0058015	0.917753	0.979063	gut	FALSE	NS
FBgn0030328	Amun	244.283	0.0168178	0.00706768	0.918004	0.979063	gut	FALSE	NS
FBgn0035867	CG13671	44.2559	-0.0274116	-0.00610439	0.918523	0.979175	gut	FALSE	NS
FBgn0035721	CG9948	46.3331	0.031132	0.00576658	0.918458	0.979175	gut	FALSE	NS
FBgn0030869	Socs16D	173.048	-0.0186756	-0.00688285	0.918772	0.97929	gut	FALSE	NS
FBgn0025742	mtm	380.529	0.0132873	0.00659481	0.923897	0.980007	gut	FALSE	NS
FBgn0032305	CG6700	213.871	0.0149972	0.00657927	0.923912	0.980007	gut	FALSE	NS
FBgn0032480	Edem2	156.674	-0.0197457	-0.00642457	0.922364	0.980007	gut	FALSE	NS
FBgn0032512	Bdp1	98.6794	-0.0193021	-0.00664173	0.920649	0.980007	gut	FALSE	NS
FBgn0027844	CAH1	4075.61	0.014773	0.00681982	0.921327	0.980007	gut	FALSE	NS
FBgn0028950	CG15255	8715.27	0.0160524	0.00651679	0.924104	0.980007	gut	FALSE	NS
FBgn0000250	cact	434.562	0.0118674	0.00679473	0.920276	0.980007	gut	FALSE	NS
FBgn0037467	Ufl1	235.73	-0.0151463	-0.00669075	0.92266	0.980007	gut	FALSE	NS
FBgn0037541	Heatr5	127.79	-0.0175625	-0.00660979	0.92224	0.980007	gut	FALSE	NS
FBgn0037901	Exd2	48.5486	-0.0260884	-0.00575551	0.922947	0.980007	gut	FALSE	NS
FBgn0025802	Sbf	36.2125	0.0305321	0.0055787	0.920756	0.980007	gut	FALSE	NS
FBgn0038167	Lkb1	126.207	0.0182537	0.00682529	0.919633	0.980007	gut	FALSE	NS
FBgn0011217	eff	814.94	-0.0102108	-0.00654018	0.920506	0.980007	gut	FALSE	NS
FBgn0038961	CG13850	319.686	0.0119531	0.00663277	0.922628	0.980007	gut	FALSE	NS
FBgn0039357	CG4743	87.778	0.0233267	0.00629	0.920486	0.980007	gut	FALSE	NS
FBgn0039650	Mesh1	60.4713	0.0236641	0.00622249	0.920806	0.980007	gut	FALSE	NS
FBgn0033050	Pngl	33.8348	-0.0301999	-0.00530691	0.923639	0.980007	gut	FALSE	NS
FBgn0030000	CG2260	42.0273	0.0311281	0.00558246	0.920221	0.980007	gut	FALSE	NS
FBgn0030141	Gga	505.133	-0.0110785	-0.00652409	0.922934	0.980007	gut	FALSE	NS
FBgn0011260	Sema2a	29.6922	0.0336466	0.00508227	0.923083	0.980007	gut	FALSE	NS
FBgn0025682	scf	33.6542	-0.0316453	-0.00544432	0.921122	0.980007	gut	FALSE	NS
FBgn0034054	CG8366	33.6451	0.0360726	0.00521466	0.919906	0.980007	gut	FALSE	NS
FBgn0030554	Dus2	48.2463	-0.0285451	-0.0055778	0.922456	0.980007	gut	FALSE	NS
FBgn0015777	nrv2	41.6003	0.0279127	0.00563925	0.922425	0.980007	gut	FALSE	NS
FBgn0065098	RNaseMRP:RNA	66.8309	0.0262345	0.0056243	0.924039	0.980007	gut	FALSE	NS
FBgn0032259	CG6144	146.497	-0.0183058	-0.00640096	0.923746	0.980007	gut	FALSE	NS
FBgn0052475	mthl8	39.1346	0.0377144	0.0047293	0.92372	0.980007	gut	FALSE	NS
FBgn0024945	NitFhit	210.331	0.0145983	0.00660245	0.923771	0.980007	gut	FALSE	NS
FBgn0263607	l(3)72Dp	66.1033	-0.0249354	-0.00581782	0.923401	0.980007	gut	FALSE	NS
FBgn0030484	GstT4	2183.34	0.0158682	0.00658902	0.92345	0.980007	gut	FALSE	NS
FBgn0030680	CG8944	50.4852	-0.0306126	-0.00528688	0.923492	0.980007	gut	FALSE	NS
FBgn0036487	Prp31	124.97	-0.019454	-0.00633158	0.923489	0.980007	gut	FALSE	NS
FBgn0031392	AIF	269.772	-0.0166025	-0.0066121	0.922821	0.980007	gut	FALSE	NS
FBgn0015283	Rpn10	462.824	-0.0106032	-0.00634783	0.924672	0.98031	gut	FALSE	NS
FBgn0028703	Nhe3	302.53	0.0153701	0.00649562	0.924658	0.98031	gut	FALSE	NS
FBgn0051549	CG31549	271.379	0.012741	0.00649893	0.924898	0.980401	gut	FALSE	NS
FBgn0015288	RpL22	2036.83	0.0144457	0.00644687	0.925514	0.980432	gut	FALSE	NS
FBgn0033115	Spn42De	100.209	-0.0228228	-0.00579886	0.925484	0.980432	gut	FALSE	NS
FBgn0033139	Tsp42Er	1340.43	-0.0169756	-0.00630008	0.925711	0.980432	gut	FALSE	NS
FBgn0039529	CG5612	26.5377	0.0362866	0.00462859	0.925775	0.980432	gut	FALSE	NS
FBgn0034726	PolE4	36.4092	0.0291488	0.0052117	0.925428	0.980432	gut	FALSE	NS
FBgn0027528	goe	655.783	-0.00995764	-0.00619301	0.925588	0.980432	gut	FALSE	NS
FBgn0027564	CG3149	252.635	-0.0124907	-0.00636732	0.926417	0.980445	gut	FALSE	NS
FBgn0002525	Lam	169.666	-0.0200736	-0.00599765	0.926103	0.980445	gut	FALSE	NS
FBgn0037573	CG7483	110.695	-0.0180103	-0.00615295	0.926368	0.980445	gut	FALSE	NS
FBgn0037756	CG8507	167.661	0.0169049	0.00622926	0.926459	0.980445	gut	FALSE	NS
FBgn0031034	CG14205	353.829	-0.0441666	-0.00411232	0.926493	0.980445	gut	FALSE	NS
FBgn0034617	Panx	39.1285	-0.025881	-0.00531965	0.927201	0.980789	gut	FALSE	NS
FBgn0039902	Zip102B	283.946	0.0119986	0.00628262	0.927242	0.980789	gut	FALSE	NS
FBgn0031384	CG4238	31.0151	0.0341119	0.00465647	0.927042	0.980789	gut	FALSE	NS
FBgn0003330	Sce	45.9889	0.0268745	0.0051999	0.927467	0.980805	gut	FALSE	NS
FBgn0036493	CG7255	136.611	-0.0165111	-0.00613739	0.927641	0.980805	gut	FALSE	NS
FBgn0064766	CG7600	313.761	-0.0117938	-0.00623832	0.927682	0.980805	gut	FALSE	NS
FBgn0032195	Bcs1	56.7357	-0.0233955	-0.00540399	0.928623	0.980904	gut	FALSE	NS
FBgn0028579	phtf	41.9942	0.0256294	0.0052234	0.928325	0.980904	gut	FALSE	NS
FBgn0029905	Nf-YC	123.561	0.0202216	0.00571667	0.92859	0.980904	gut	FALSE	NS
FBgn0033996	CG11807	39.7435	-0.0264252	-0.00512103	0.928599	0.980904	gut	FALSE	NS
FBgn0053143	Idit	43.7023	-0.0298303	-0.0048548	0.92833	0.980904	gut	FALSE	NS
FBgn0030686	mRpL3	186.337	0.0137271	0.00623251	0.928041	0.980904	gut	FALSE	NS
FBgn0030941	wgn	61.1195	0.022329	0.00547108	0.928963	0.981114	gut	FALSE	NS
FBgn0039358	Idh3g	572.189	-0.0109153	-0.00606449	0.929223	0.981239	gut	FALSE	NS
FBgn0023525	CG3191	184.251	0.0165531	0.0058051	0.930862	0.981328	gut	FALSE	NS
FBgn0028894	GMF	253.49	-0.0120502	-0.00604085	0.930243	0.981328	gut	FALSE	NS
FBgn0027779	VhaSFD	1563.94	-0.0102111	-0.00591086	0.930449	0.981328	gut	FALSE	NS
FBgn0039489	CG5880	52.7734	0.0216989	0.0053759	0.930414	0.981328	gut	FALSE	NS
FBgn0027106	Inx7	38.6249	-0.0255346	-0.00501241	0.930394	0.981328	gut	FALSE	NS
FBgn0030122	Aladin	62.8947	-0.0245753	-0.00515708	0.929872	0.981328	gut	FALSE	NS
FBgn0026722	drosha	50.8513	0.0225379	0.00526719	0.930663	0.981328	gut	FALSE	NS
FBgn0029941	CG1677	150.887	0.0159576	0.00585108	0.930855	0.981328	gut	FALSE	NS
FBgn0022986	qkr58E-1	45.3755	-0.0247148	-0.00504083	0.930839	0.981328	gut	FALSE	NS
FBgn0035060	Eps-15	292.727	0.0118305	0.00606942	0.929821	0.981328	gut	FALSE	NS
FBgn0035142	Hipk	694.331	-0.0156449	-0.00591478	0.930441	0.981328	gut	FALSE	NS
FBgn0260642	Antp	35.4668	-0.0255783	-0.00492141	0.931218	0.981554	gut	FALSE	NS
FBgn0030638	CG11655	175.68	-0.0141516	-0.00588008	0.931668	0.98188	gut	FALSE	NS
FBgn0036462	mRpL39	166.603	-0.0151927	-0.00580622	0.931824	0.981894	gut	FALSE	NS
FBgn0003302	rux	36.8418	-0.0255951	-0.00457692	0.934489	0.981942	gut	FALSE	NS
FBgn0031268	cold	61.1439	-0.023971	-0.00471618	0.934544	0.981942	gut	FALSE	NS
FBgn0031970	CG7227	45.0201	0.0262077	0.00452516	0.93448	0.981942	gut	FALSE	NS
FBgn0011305	Rsf1	193.89	-0.0126542	-0.00584756	0.932514	0.981942	gut	FALSE	NS
FBgn0037446	Zif	163.169	0.0136278	0.00574383	0.933339	0.981942	gut	FALSE	NS
FBgn0038438	Der-2	304.132	0.0119187	0.00577264	0.9334	0.981942	gut	FALSE	NS
FBgn0013435	Cdc2rk	47.1718	0.0234066	0.00483239	0.933942	0.981942	gut	FALSE	NS
FBgn0016126	CaMKI	106.476	-0.0174701	-0.00559988	0.932086	0.981942	gut	FALSE	NS
FBgn0035483	Mul1	138.548	-0.0145714	-0.00557363	0.934557	0.981942	gut	FALSE	NS
FBgn0039543	CROT	313.664	0.0135854	0.00579249	0.932844	0.981942	gut	FALSE	NS
FBgn0086445	l(2)37Cd	28.4389	0.0297173	0.00443132	0.932614	0.981942	gut	FALSE	NS
FBgn0019949	Cdk9	86.2597	-0.0213979	-0.00508628	0.933369	0.981942	gut	FALSE	NS
FBgn0016762	angel	60.7325	0.0202886	0.00530172	0.932378	0.981942	gut	FALSE	NS
FBgn0035112	CG13877	123.445	-0.0664109	-0.00292392	0.932813	0.981942	gut	FALSE	NS
FBgn0290324	Snap29	236.389	-0.0115028	-0.0056732	0.934519	0.981942	gut	FALSE	NS
FBgn0030929	CG15043	3742.83	0.0145133	0.00561727	0.934156	0.981942	gut	FALSE	NS
FBgn0052113	Vps13D	65.2754	0.0216346	0.00511291	0.932908	0.981942	gut	FALSE	NS
FBgn0020272	mst	80.8959	0.0178891	0.00541303	0.933486	0.981942	gut	FALSE	NS
FBgn0015905	ast	53.4629	0.0226543	0.00485458	0.934398	0.981942	gut	FALSE	NS
FBgn0041342	Pcyt1	264.352	0.0140312	0.00559197	0.934704	0.981948	gut	FALSE	NS
FBgn0030788	Sap30	143.462	0.01742	0.005305	0.934908	0.982014	gut	FALSE	NS
FBgn0037879	scpr-C	30.9048	0.0306592	0.00409299	0.935357	0.982337	gut	FALSE	NS
FBgn0031990	PAPLA1	413.785	0.0107719	0.00554326	0.935876	0.982481	gut	FALSE	NS
FBgn0027539	lili	51.7735	0.0228269	0.00465504	0.936116	0.982481	gut	FALSE	NS
FBgn0033184	mEFTu2	213.724	-0.0116562	-0.00552265	0.936282	0.982481	gut	FALSE	NS
FBgn0045073	Stim	254.781	-0.0112538	-0.00551569	0.936343	0.982481	gut	FALSE	NS
FBgn0036460	CG5114	57.9363	-0.0203502	-0.00492226	0.935836	0.982481	gut	FALSE	NS
FBgn0035944	CG5021	881.194	0.00949076	0.00544049	0.93611	0.982481	gut	FALSE	NS
FBgn0001189	hfw	417.479	-0.0106094	-0.00538581	0.93775	0.982996	gut	FALSE	NS
FBgn0037377	Hpf1	180.849	0.0136927	0.0053671	0.93719	0.982996	gut	FALSE	NS
FBgn0032296	CG6729	53.7727	-0.0190287	-0.00474235	0.938699	0.982996	gut	FALSE	NS
FBgn0038039	CG5196	128.68	0.014649	0.00515402	0.938636	0.982996	gut	FALSE	NS
FBgn0033757	muskelin	79.5993	0.0218535	0.0045153	0.938282	0.982996	gut	FALSE	NS
FBgn0004607	zfh2	59.3235	0.021504	0.00449119	0.938816	0.982996	gut	FALSE	NS
FBgn0259682	Jabba	148.524	-0.0461037	-0.0030648	0.938551	0.982996	gut	FALSE	NS
FBgn0288469	Pex23	40.6898	0.0235591	0.00440382	0.937861	0.982996	gut	FALSE	NS
FBgn0035232	CG12099	370.88	-0.0107309	-0.00537224	0.937951	0.982996	gut	FALSE	NS
FBgn0030485	CG1998	38.9944	-0.0283761	-0.00398189	0.93817	0.982996	gut	FALSE	NS
FBgn0030738	CG9915	80.0659	0.0163559	0.00508547	0.937893	0.982996	gut	FALSE	NS
FBgn0030748	Traf-like	565.525	-0.00941023	-0.0052958	0.938034	0.982996	gut	FALSE	NS
FBgn0036239	Pop2	149.965	-0.0136451	-0.00532516	0.937643	0.982996	gut	FALSE	NS
FBgn0036028	Mpped	106.408	-0.0159707	-0.0051188	0.937906	0.982996	gut	FALSE	NS
FBgn0263863	mRpL45	595.587	-0.00825811	-0.00508388	0.939105	0.983149	gut	FALSE	NS
FBgn0032014	CG7840	384.595	-0.0116183	-0.00517178	0.940205	0.983656	gut	FALSE	NS
FBgn0028932	CG16890	173.278	-0.0141169	-0.00500108	0.940527	0.983656	gut	FALSE	NS
FBgn0037878	CG6693	146.188	0.0135938	0.0050715	0.940215	0.983656	gut	FALSE	NS
FBgn0030018	slpr	333.038	-0.0122915	-0.00511258	0.940575	0.983656	gut	FALSE	NS
FBgn0035879	GAPcenA	223.574	0.0118587	0.00514037	0.940466	0.983656	gut	FALSE	NS
FBgn0262509	nrm	60.9589	0.0228786	0.00420789	0.940309	0.983656	gut	FALSE	NS
FBgn0263413	lncRNA:CR43459	216.188	-0.016219	-0.00481188	0.94058	0.983656	gut	FALSE	NS
FBgn0038181	tmn	45.2702	0.0208593	0.00411103	0.942958	0.984587	gut	FALSE	NS
FBgn0038166	CG9588	112.119	-0.0139756	-0.00479009	0.94268	0.984587	gut	FALSE	NS
FBgn0038388	CG4287	403.306	-0.0091597	-0.00494267	0.942538	0.984587	gut	FALSE	NS
FBgn0038739	CG4686	90.1548	0.0166311	0.00462971	0.941911	0.984587	gut	FALSE	NS
FBgn0033191	CG1598	620.79	-0.00851613	-0.00492518	0.942036	0.984587	gut	FALSE	NS
FBgn0033183	CG1620	88.8698	-0.0166718	-0.00446049	0.943446	0.984587	gut	FALSE	NS
FBgn0023531	CG32809	32.666	-0.0222166	-0.00398559	0.942996	0.984587	gut	FALSE	NS
FBgn0020660	eIF4B	63.8984	0.0176707	0.00445537	0.942589	0.984587	gut	FALSE	NS
FBgn0085377	CG34348	135.982	0.013429	0.0047536	0.943457	0.984587	gut	FALSE	NS
FBgn0034724	babos	112.419	0.0173366	0.00443109	0.943116	0.984587	gut	FALSE	NS
FBgn0034933	CG3735	60.3023	0.0172936	0.00441817	0.943275	0.984587	gut	FALSE	NS
FBgn0266430	CG45060	245.109	-0.0138838	-0.00486714	0.942006	0.984587	gut	FALSE	NS
FBgn0036402	CG6650	60.1162	-0.023224	-0.00389916	0.943001	0.984587	gut	FALSE	NS
FBgn0040837	CG8620	107.544	0.0183188	0.0044408	0.942136	0.984587	gut	FALSE	NS
FBgn0031735	CG11029	56.2315	-0.0226919	-0.00382642	0.944143	0.984871	gut	FALSE	NS
FBgn0050148	CG30148	53.2341	-0.0193354	-0.00412705	0.944143	0.984871	gut	FALSE	NS
FBgn0035663	CG6462	47.6514	0.0253935	0.00361268	0.944154	0.984871	gut	FALSE	NS
FBgn0036571	Strump	63.8888	-0.0163785	-0.00435899	0.944653	0.985243	gut	FALSE	NS
FBgn0027548	nito	64.9762	-0.0173866	-0.00423952	0.944847	0.985297	gut	FALSE	NS
FBgn0000412	D1	342.902	0.00993083	0.00473229	0.945386	0.985533	gut	FALSE	NS
FBgn0038274	Nup93-2	53.0618	0.0171164	0.00419562	0.945498	0.985533	gut	FALSE	NS
FBgn0000047	Act88F	27.8841	-0.0288677	-0.00326184	0.945417	0.985533	gut	FALSE	NS
FBgn0013679	mt:ND1	2355.51	0.00996745	0.00469597	0.9458	0.9857	gut	FALSE	NS
FBgn0003091	Pkc53E	29.6923	0.0226021	0.00364199	0.94602	0.985762	gut	FALSE	NS
FBgn0261068	LSm7	190.916	0.0116421	0.00460622	0.946145	0.985762	gut	FALSE	NS
FBgn0029853	Josd	76.0226	0.015167	0.00427208	0.946552	0.985794	gut	FALSE	NS
FBgn0030206	CG2889	42.1348	-0.0188912	-0.00386925	0.946953	0.985794	gut	FALSE	NS
FBgn0034177	AsnRS-m	71.0609	-0.0149639	-0.00428539	0.94661	0.985794	gut	FALSE	NS
FBgn0036574	elg1	46.423	0.022425	0.0035587	0.946982	0.985794	gut	FALSE	NS
FBgn0261560	Thor	8968.48	-0.0103877	-0.00459246	0.946871	0.985794	gut	FALSE	NS
FBgn0031057	Ubqn	1066.76	-0.00745887	-0.00446165	0.947026	0.985794	gut	FALSE	NS
FBgn0029778	RhoGAP5A	35.1698	-0.0223987	-0.00353046	0.947282	0.985912	gut	FALSE	NS
FBgn0010421	TfIIFbeta	38.2291	-0.0235652	-0.00334703	0.948224	0.986006	gut	FALSE	NS
FBgn0044826	Pak3	1779.82	-0.00934157	-0.00452243	0.947799	0.986006	gut	FALSE	NS
FBgn0020653	Trxr1	3578.42	-0.00803183	-0.00444429	0.948134	0.986006	gut	FALSE	NS
FBgn0033925	CG8617	63.3686	-0.0173385	-0.00392183	0.947841	0.986006	gut	FALSE	NS
FBgn0030657	cerv	26.9331	-0.0226193	-0.00343661	0.948042	0.986006	gut	FALSE	NS
FBgn0011204	cue	320.606	-0.00985694	-0.00452424	0.94775	0.986006	gut	FALSE	NS
FBgn0036919	Grasp65	60.4054	0.0160005	0.00394937	0.948793	0.986449	gut	FALSE	NS
FBgn0003261	Rm62	1383.63	0.00678235	0.00421861	0.949269	0.986707	gut	FALSE	NS
FBgn0261276	Opa1	390.488	-0.00784128	-0.00434167	0.949325	0.986707	gut	FALSE	NS
FBgn0014870	Psi	145.438	-0.0135227	-0.00408505	0.949758	0.987009	gut	FALSE	NS
FBgn0036740	Vps60	1395.8	0.00721872	0.00422955	0.950056	0.987171	gut	FALSE	NS
FBgn0267803	asRNA:CR46128	42.9408	0.0169038	0.00367847	0.950499	0.987483	gut	FALSE	NS
FBgn0026417	Hus1-like	38.2252	-0.0187688	-0.00345754	0.950962	0.987668	gut	FALSE	NS
FBgn0283681	Tcs3	185.6	-0.00943887	-0.00424247	0.950958	0.987668	gut	FALSE	NS
FBgn0038586	CG7168	65.9355	0.015014	0.003793	0.951138	0.987704	gut	FALSE	NS
FBgn0030329	prtp	1109.21	0.00672247	0.00408154	0.951316	0.987705	gut	FALSE	NS
FBgn0030968	CG7322	419.256	-0.0102995	-0.00416516	0.951424	0.987705	gut	FALSE	NS
FBgn0031318	CG4887	182.636	0.00909483	0.00415902	0.951956	0.98811	gut	FALSE	NS
FBgn0000077	amx	101.269	0.012956	0.00385102	0.95245	0.988165	gut	FALSE	NS
FBgn0004363	porin	3698.68	0.00530667	0.00371068	0.952578	0.988165	gut	FALSE	NS
FBgn0260959	MCPH1	163.714	-0.00979233	-0.00409483	0.952413	0.988165	gut	FALSE	NS
FBgn0031381	Npc2a	604.583	-0.00724523	-0.00408393	0.95218	0.988165	gut	FALSE	NS
FBgn0037374	jagn	644.514	-0.00626929	-0.00385284	0.953858	0.98851	gut	FALSE	NS
FBgn0051715	CG31715	706.072	0.00705204	0.00396271	0.953624	0.98851	gut	FALSE	NS
FBgn0037578	PNKP	28.7749	-0.0207765	-0.00307451	0.953093	0.98851	gut	FALSE	NS
FBgn0014396	tim	740.522	0.00808483	0.00400579	0.95373	0.98851	gut	FALSE	NS
FBgn0004101	bs	62.7584	-0.0154681	-0.00345071	0.953908	0.98851	gut	FALSE	NS
FBgn0004057	G6pd	226.165	-0.0130937	-0.00373658	0.953397	0.98851	gut	FALSE	NS
FBgn0035624	Eaf6	76.6866	0.0147798	0.00354534	0.953648	0.98851	gut	FALSE	NS
FBgn0010417	Taf6	97.2173	0.0113723	0.00381672	0.954122	0.988585	gut	FALSE	NS
FBgn0029943	Atg5	80.6332	0.0125006	0.00369419	0.95432	0.988642	gut	FALSE	NS
FBgn0010100	mAcon1	1670.64	-0.00570196	-0.00365358	0.955532	0.988865	gut	FALSE	NS
FBgn0032938	CG8671	403.241	0.0121324	0.00363991	0.955153	0.988865	gut	FALSE	NS
FBgn0051301	CG31301	150.745	0.00928902	0.00388358	0.954864	0.988865	gut	FALSE	NS
FBgn0039740	ZIPIC	42.3532	-0.0160359	-0.00329229	0.954887	0.988865	gut	FALSE	NS
FBgn0033315	beta3GalTII	33.196	-0.0173187	-0.00312696	0.955354	0.988865	gut	FALSE	NS
FBgn0058263	MFS17	402.081	-0.00707991	-0.00384103	0.955298	0.988865	gut	FALSE	NS
FBgn0036661	CG9705	267.485	-0.00813926	-0.00386303	0.955405	0.988865	gut	FALSE	NS
FBgn0035443	CG12010	54.8891	0.0151661	0.00327067	0.955859	0.989055	gut	FALSE	NS
FBgn0085354	CG34325	110.853	-0.0128208	-0.00347748	0.956054	0.98911	gut	FALSE	NS
FBgn0036974	eRF1	443.827	-0.00728259	-0.00377663	0.95626	0.989176	gut	FALSE	NS
FBgn0027094	AlaRS	474.349	0.00681018	0.00372196	0.956637	0.989271	gut	FALSE	NS
FBgn0262563	CG43103	68.5566	0.0168708	0.00303277	0.956636	0.989271	gut	FALSE	NS
FBgn0003475	spir	191.587	-0.0084364	-0.00368611	0.957313	0.989822	gut	FALSE	NS
FBgn0046222	Wdr33	57.6121	0.0149448	0.00310277	0.957629	0.990001	gut	FALSE	NS
FBgn0038772	mdlc	30.6744	-0.0167516	-0.00292305	0.957793	0.990024	gut	FALSE	NS
FBgn0086370	sra	133.147	0.0101636	0.00347642	0.958365	0.990137	gut	FALSE	NS
FBgn0267398	Yeti	193.518	-0.00942849	-0.00355531	0.958137	0.990137	gut	FALSE	NS
FBgn0285896	btl	30.2555	-0.0191395	-0.00268393	0.958289	0.990137	gut	FALSE	NS
FBgn0036899	tey	57.5549	0.0178803	0.00276093	0.958474	0.990137	gut	FALSE	NS
FBgn0038805	TFAM	524.279	0.00725773	0.00357873	0.958665	0.990187	gut	FALSE	NS
FBgn0040340	TRAM	223.29	-0.00871976	-0.00331478	0.961014	0.990257	gut	FALSE	NS
FBgn0037342	CG2931	150.509	0.0115613	0.00325473	0.959261	0.990257	gut	FALSE	NS
FBgn0037817	Cyp12e1	79.6939	-0.010934	-0.00327038	0.959672	0.990257	gut	FALSE	NS
FBgn0039135	CG13603	34.0349	-0.0153872	-0.0027953	0.960165	0.990257	gut	FALSE	NS
FBgn0015221	Fer2LCH	18428.6	0.0063045	0.0034996	0.959126	0.990257	gut	FALSE	NS
FBgn0033079	Fmo-2	666.694	-0.00947211	-0.00338574	0.959779	0.990257	gut	FALSE	NS
FBgn0010358	deltaTry	1144.5	-0.0269864	-0.00206868	0.960438	0.990257	gut	FALSE	NS
FBgn0033153	Gadd45	131.533	-0.013094	-0.00294572	0.960746	0.990257	gut	FALSE	NS
FBgn0022770	PeriA	44.3039	0.0163493	0.00269319	0.96036	0.990257	gut	FALSE	NS
FBgn0032130	brwl	106.32	0.0100842	0.00335959	0.959552	0.990257	gut	FALSE	NS
FBgn0261064	Rbsn-5	113.853	0.00888094	0.0033108	0.960944	0.990257	gut	FALSE	NS
FBgn0267791	HnRNP-K	138.859	-0.00888672	-0.00342434	0.959806	0.990257	gut	FALSE	NS
FBgn0288834	RPA2	71.2989	-0.0170582	-0.00274112	0.95932	0.990257	gut	FALSE	NS
FBgn0030734	ERp44	37.833	0.0147006	0.00277999	0.960894	0.990257	gut	FALSE	NS
FBgn0036892	Lon	276.501	0.00817902	0.00344652	0.959969	0.990257	gut	FALSE	NS
FBgn0036205	CG14131	411.594	-0.00595566	-0.00335296	0.96074	0.990257	gut	FALSE	NS
FBgn0031233	Tbc1d15-17	170.047	0.0078349	0.00321346	0.962573	0.990501	gut	FALSE	NS
FBgn0031871	Fgop2	86.2189	-0.0102621	-0.00296596	0.963117	0.990501	gut	FALSE	NS
FBgn0037757	CG8516	55.8596	0.0123365	0.00282962	0.962509	0.990501	gut	FALSE	NS
FBgn0038079	NijC	116.402	-0.0132207	-0.00265441	0.963364	0.990501	gut	FALSE	NS
FBgn0039266	CG11791	753.08	0.00511419	0.00314501	0.962319	0.990501	gut	FALSE	NS
FBgn0034611	MFS16	287.232	-0.00604394	-0.0031697	0.963247	0.990501	gut	FALSE	NS
FBgn0050404	Tango11	239.244	0.00658484	0.00329336	0.961938	0.990501	gut	FALSE	NS
FBgn0050010	CG30010	65.6125	0.0110729	0.00285792	0.963391	0.990501	gut	FALSE	NS
FBgn0260970	Ubr3	357.792	-0.00621853	-0.00325228	0.9623	0.990501	gut	FALSE	NS
FBgn0261618	larp	1468.16	-0.00625607	-0.00329447	0.961787	0.990501	gut	FALSE	NS
FBgn0263025	HSPBAP1	26.1932	-0.0168154	-0.00252263	0.961683	0.990501	gut	FALSE	NS
FBgn0267002	unc-104	151.773	0.00935858	0.00302402	0.963355	0.990501	gut	FALSE	NS
FBgn0267195	lncRNA:CR45635	47.5425	-0.0159285	-0.00261927	0.961425	0.990501	gut	FALSE	NS
FBgn0030994	HP1D3csd	130.674	-0.00806897	-0.00313788	0.963212	0.990501	gut	FALSE	NS
FBgn0031078	Nup205	53.7082	-0.0119546	-0.00278757	0.963245	0.990501	gut	FALSE	NS
FBgn0283724	Girdin	36.1088	-0.0161464	-0.00237556	0.963676	0.990647	gut	FALSE	NS
FBgn0037329	POLDIP2	184.321	-0.00698656	-0.00299306	0.965281	0.991123	gut	FALSE	NS
FBgn0015229	glec	155.374	-0.00740723	-0.00304181	0.964575	0.991123	gut	FALSE	NS
FBgn0034191	CG6984	224.779	-0.00676091	-0.00302212	0.965044	0.991123	gut	FALSE	NS
FBgn0263106	DnaJ-1	336.796	0.00761514	0.00296248	0.965269	0.991123	gut	FALSE	NS
FBgn0020655	ArfGAP1	423.907	-0.00607747	-0.0030627	0.96459	0.991123	gut	FALSE	NS
FBgn0052418	vito	64.6254	-0.011056	-0.00276276	0.964289	0.991123	gut	FALSE	NS
FBgn0002641	mal	239.726	-0.00651205	-0.00302403	0.965072	0.991123	gut	FALSE	NS
FBgn0031640	Mon1	165.665	-0.00756596	-0.00299223	0.964997	0.991123	gut	FALSE	NS
FBgn0038058	CG5608	118.504	-0.00804916	-0.0028668	0.965918	0.991503	gut	FALSE	NS
FBgn0003321	sbr	93.6973	-0.00897858	-0.00277051	0.96608	0.991503	gut	FALSE	NS
FBgn0035959	CG4911	205.813	-0.00735335	-0.00290197	0.966043	0.991503	gut	FALSE	NS
FBgn0039863	Zmynd8	146.353	0.00702393	0.0028667	0.966591	0.991704	gut	FALSE	NS
FBgn0030892	Swt1	157.981	0.00748133	0.00282832	0.966704	0.991704	gut	FALSE	NS
FBgn0083961	CG34125	297.846	0.008549	0.00275152	0.966627	0.991704	gut	FALSE	NS
FBgn0032135	GlcAT-S	38.4856	-0.0119985	-0.00230494	0.967735	0.991736	gut	FALSE	NS
FBgn0028734	Fmr1	108.12	-0.00837973	-0.00272516	0.96702	0.991736	gut	FALSE	NS
FBgn0039213	atl	914.216	-0.00471589	-0.0027684	0.967281	0.991736	gut	FALSE	NS
FBgn0033233	Kdm4A	28.7697	-0.0145664	-0.00210338	0.96763	0.991736	gut	FALSE	NS
FBgn0050169	Brca2	60.981	0.0102017	0.00250898	0.967421	0.991736	gut	FALSE	NS
FBgn0015278	Pi3K68D	153.389	0.00700611	0.00279959	0.967292	0.991736	gut	FALSE	NS
FBgn0040239	bc10	263.543	-0.00569444	-0.00279827	0.967676	0.991736	gut	FALSE	NS
FBgn0032880	TM9SF2	649.001	0.0066072	0.00276144	0.967896	0.991754	gut	FALSE	NS
FBgn0028983	Spn55B	3123.84	-0.0049226	-0.00273066	0.968105	0.991822	gut	FALSE	NS
FBgn0027794	Lrpprc2	86.4018	0.00856583	0.00250756	0.968912	0.991971	gut	FALSE	NS
FBgn0032724	CG10428	101.08	0.00815987	0.00259141	0.968476	0.991971	gut	FALSE	NS
FBgn0032805	CG10337	157.002	0.00750268	0.00259863	0.968946	0.991971	gut	FALSE	NS
FBgn0250789	alpha-Spec	2428.18	-0.00760537	-0.00258828	0.968965	0.991971	gut	FALSE	NS
FBgn0010747	Srp54k	190.458	0.00593129	0.00270942	0.968689	0.991971	gut	FALSE	NS
FBgn0032614	CG13284	494.509	0.00495044	0.00264776	0.969232	0.991985	gut	FALSE	NS
FBgn0261109	mrn	26.4631	-0.0135083	-0.00202144	0.969265	0.991985	gut	FALSE	NS
FBgn0033814	Qsox1	768.47	-0.00483989	-0.00260118	0.969755	0.992081	gut	FALSE	NS
FBgn0087039	Sbp2	65.1061	-0.00859703	-0.00239558	0.96993	0.992081	gut	FALSE	NS
FBgn0264325	Atg6	38.6114	-0.0108304	-0.00219369	0.969803	0.992081	gut	FALSE	NS
FBgn0031449	CG31689	244.99	-0.00526182	-0.00263075	0.969592	0.992081	gut	FALSE	NS
FBgn0039858	CycG	4900.85	-0.00474422	-0.00256276	0.970182	0.992193	gut	FALSE	NS
FBgn0035726	CG9953	1677.89	-0.0040357	-0.00247746	0.97033	0.992198	gut	FALSE	NS
FBgn0029873	CG3918	101.908	0.00799175	0.00234248	0.970967	0.992537	gut	FALSE	NS
FBgn0037574	Coq2	43.6135	-0.0109677	-0.00204552	0.971091	0.992537	gut	FALSE	NS
FBgn0035166	JMJD5	89.4741	0.00743291	0.0024029	0.970881	0.992537	gut	FALSE	NS
FBgn0051390	MED7	134.595	-0.00610109	-0.00243926	0.971501	0.992664	gut	FALSE	NS
FBgn0003416	sl	125.919	0.00649975	0.00242089	0.971432	0.992664	gut	FALSE	NS
FBgn0035392	CG1271	196.503	0.00647456	0.0023925	0.971731	0.992753	gut	FALSE	NS
FBgn0001341	Mybbp1A	66.4321	0.0115347	0.00189916	0.972036	0.992773	gut	FALSE	NS
FBgn0032690	CG10333	107.159	-0.00704436	-0.00229265	0.972256	0.992773	gut	FALSE	NS
FBgn0032873	CG2614	43.2617	-0.00980698	-0.00192595	0.973227	0.992773	gut	FALSE	NS
FBgn0040493	grsm	446.066	-0.00405399	-0.0022903	0.973159	0.992773	gut	FALSE	NS
FBgn0016754	sba	92.0131	0.0101776	0.00195395	0.972641	0.992773	gut	FALSE	NS
FBgn0027090	GlnRS	280.94	0.00534721	0.00235941	0.972686	0.992773	gut	FALSE	NS
FBgn0030049	Trf4-1	215.943	-0.00569472	-0.00234864	0.972656	0.992773	gut	FALSE	NS
FBgn0050159	CG30159	621.234	-0.00353682	-0.00221969	0.973204	0.992773	gut	FALSE	NS
FBgn0032456	MRP	1037.63	-0.00369803	-0.00224348	0.973235	0.992773	gut	FALSE	NS
FBgn0031403	CG15387	88.641	-0.00666605	-0.00221371	0.973323	0.992773	gut	FALSE	NS
FBgn0035173	CG13907	638.814	-0.00449464	-0.00233796	0.972907	0.992773	gut	FALSE	NS
FBgn0034859	CG3520	68.103	0.00794976	0.00207497	0.973497	0.992804	gut	FALSE	NS
FBgn0026402	NiPp1	72.723	0.00725814	0.00205262	0.97433	0.993508	gut	FALSE	NS
FBgn0031265	CG2794	107.298	0.00599278	0.00212159	0.974747	0.99354	gut	FALSE	NS
FBgn0003053	peb	1413.43	0.00492263	0.00219918	0.974558	0.99354	gut	FALSE	NS
FBgn0036136	Ufd1	233.057	0.00437669	0.00218108	0.974791	0.99354	gut	FALSE	NS
FBgn0036032	CG16711	94.7477	-0.00760748	-0.00192916	0.975162	0.993772	gut	FALSE	NS
FBgn0028325	Pdha1	665.295	0.00336045	0.00203488	0.975737	0.994066	gut	FALSE	NS
FBgn0036450	Tdrd3	48.4207	-0.00856509	-0.00178096	0.975682	0.994066	gut	FALSE	NS
FBgn0086451	Heatr1	68.0832	0.00664776	0.00191819	0.976131	0.994176	gut	FALSE	NS
FBgn0015544	spag	106.673	-0.0060017	-0.00198019	0.976105	0.994176	gut	FALSE	NS
FBgn0039777	Jon99Fii	38478.5	-0.00540778	-0.001982	0.976549	0.994455	gut	FALSE	NS
FBgn0003660	Syb	2158.74	-0.00342213	-0.00192752	0.977422	0.99497	gut	FALSE	NS
FBgn0027587	Prp4k	78.9321	0.00601167	0.00185068	0.977326	0.99497	gut	FALSE	NS
FBgn0024314	Plap	259.961	0.00386441	0.00194707	0.977484	0.99497	gut	FALSE	NS
FBgn0026738	Otud6	65.6309	0.00759979	0.00166294	0.977647	0.99499	gut	FALSE	NS
FBgn0031817	HemK1	39.9141	0.0081152	0.00153094	0.978441	0.995214	gut	FALSE	NS
FBgn0259173	corn	299.784	0.00469549	0.00186651	0.978175	0.995214	gut	FALSE	NS
FBgn0266268	FeCH	548.328	0.00405553	0.00187123	0.978379	0.995214	gut	FALSE	NS
FBgn0036764	CG5535	54.2606	0.00871816	0.00150866	0.978148	0.995214	gut	FALSE	NS
FBgn0028853	CG15263	149.288	-0.0146599	-0.00106878	0.979203	0.995402	gut	FALSE	NS
FBgn0037819	Phyhd1	336.03	0.00636961	0.00163441	0.979025	0.995402	gut	FALSE	NS
FBgn0030506	DNAlig4	46.1848	-0.00761694	-0.00151329	0.979039	0.995402	gut	FALSE	NS
FBgn0030956	CG18259	43.5145	0.00695662	0.00154311	0.979343	0.995402	gut	FALSE	NS
FBgn0020545	kraken	679.688	0.00430934	0.00177543	0.979326	0.995402	gut	FALSE	NS
FBgn0024998	CG2685	41.243	-0.00703431	-0.00144981	0.980148	0.996046	gut	FALSE	NS
FBgn0030228	BTBD9	111.473	-0.00455202	-0.00166791	0.980263	0.996046	gut	FALSE	NS
FBgn0032193	CG5727	40.9479	-0.007673	-0.00131872	0.980855	0.996502	gut	FALSE	NS
FBgn0025879	Timp	159.101	-0.0052767	-0.0015032	0.981234	0.996741	gut	FALSE	NS
FBgn0015075	Ddx1	30.2828	-0.0072676	-0.00126665	0.981696	0.996918	gut	FALSE	NS
FBgn0052039	Svip	260.995	0.00319776	0.00159295	0.981588	0.996918	gut	FALSE	NS
FBgn0038603	PKD	71.6399	-0.00492169	-0.00143537	0.982185	0.997269	gut	FALSE	NS
FBgn0029800	lin-52	124.746	-0.00379607	-0.00131386	0.984294	0.997626	gut	FALSE	NS
FBgn0037071	CG7632	88.2052	0.00448735	0.00121685	0.984614	0.997626	gut	FALSE	NS
FBgn0011207	pelo	79.7003	-0.00544067	-0.00112835	0.984579	0.997626	gut	FALSE	NS
FBgn0011740	alpha-Man-IIa	76.294	0.00585053	0.00115748	0.983945	0.997626	gut	FALSE	NS
FBgn0051155	Polr2G	37.8745	0.00619625	0.00115784	0.983644	0.997626	gut	FALSE	NS
FBgn0028670	Vha100-2	1144.84	0.00268427	0.00136406	0.984217	0.997626	gut	FALSE	NS
FBgn0051365	CG31365	46.5788	0.00560964	0.00110196	0.984681	0.997626	gut	FALSE	NS
FBgn0051288	CG31288	254.479	0.00497181	0.00121541	0.984187	0.997626	gut	FALSE	NS
FBgn0015773	NetA	138.053	-0.00459746	-0.00128852	0.983847	0.997626	gut	FALSE	NS
FBgn0016930	Dyrk2	87.224	-0.00544686	-0.00119302	0.983967	0.997626	gut	FALSE	NS
FBgn0263748	CG43673	869.079	0.0105838	0.000812304	0.984465	0.997626	gut	FALSE	NS
FBgn0030305	Uba5	495.467	0.00330061	0.00144445	0.983267	0.997626	gut	FALSE	NS
FBgn0014133	bif	595.335	0.00280177	0.00132538	0.984692	0.997626	gut	FALSE	NS
FBgn0040718	CG15353	53.6852	-0.00579923	-0.00125044	0.983115	0.997626	gut	FALSE	NS
FBgn0031361	CG17652	49.8403	0.00609104	0.00118056	0.983518	0.997626	gut	FALSE	NS
FBgn0035807	CG7492	98.2022	-0.00421378	-0.00120149	0.985004	0.997796	gut	FALSE	NS
FBgn0032940	Mondo	333.176	-0.00248682	-0.00126948	0.985307	0.997958	gut	FALSE	NS
FBgn0266409	CG45049	164.051	-0.00288817	-0.00121896	0.985838	0.99835	gut	FALSE	NS
FBgn0026702	Pop1	26.9588	0.0068544	0.000814505	0.986594	0.998361	gut	FALSE	NS
FBgn0015623	Cpr	2198.32	0.00163145	0.000979133	0.988355	0.998361	gut	FALSE	NS
FBgn0032017	CG7810	28.283	0.00446137	0.000677925	0.989743	0.998361	gut	FALSE	NS
FBgn0051717	CG31717	224.569	-0.0020154	-0.000895577	0.989635	0.998361	gut	FALSE	NS
FBgn0015797	Rab6	575.146	-0.00168728	-0.000985315	0.988367	0.998361	gut	FALSE	NS
FBgn0028507	CG3793	88.9571	0.00293926	0.000962369	0.988367	0.998361	gut	FALSE	NS
FBgn0022213	Cse1	245.553	0.00236802	0.000981262	0.988579	0.998361	gut	FALSE	NS
FBgn0038128	Ravus	89.6523	0.00285114	0.000864414	0.98937	0.998361	gut	FALSE	NS
FBgn0004237	Hrb87F	314.613	0.00158451	0.000876296	0.989767	0.998361	gut	FALSE	NS
FBgn0038312	Zip88E	148.04	-0.00292508	-0.000977443	0.988234	0.998361	gut	FALSE	NS
FBgn0038431	CG10405	112.764	-0.00345406	-0.000707977	0.990288	0.998361	gut	FALSE	NS
FBgn0038551	Odj	38.8642	0.0048122	0.000844236	0.987826	0.998361	gut	FALSE	NS
FBgn0038951	Polr3F	43.1329	-0.0036077	-0.000721584	0.990025	0.998361	gut	FALSE	NS
FBgn0039730	CG7903	145.616	0.00299022	0.00117035	0.986287	0.998361	gut	FALSE	NS
FBgn0000326	clt	122.68	0.00275466	0.00106485	0.987502	0.998361	gut	FALSE	NS
FBgn0033995	GPHR	145.308	-0.00223709	-0.000920039	0.989284	0.998361	gut	FALSE	NS
FBgn0010425	epsilonTry	19191.4	0.00528121	0.00069131	0.988994	0.998361	gut	FALSE	NS
FBgn0033555	RpS15Ab	180.927	-0.0022458	-0.000858857	0.989904	0.998361	gut	FALSE	NS
FBgn0033518	Prx6c	62.1611	0.00304409	0.000750642	0.990258	0.998361	gut	FALSE	NS
FBgn0010406	RNaseX25	418.555	0.00160286	0.000921601	0.989158	0.998361	gut	FALSE	NS
FBgn0054045	CG34045	104.618	0.00375116	0.00094663	0.987794	0.998361	gut	FALSE	NS
FBgn0259243	Pka-R1	294.911	-0.00187766	-0.000841884	0.990261	0.998361	gut	FALSE	NS
FBgn0260743	GC1	525.634	-0.0018246	-0.00111004	0.986743	0.998361	gut	FALSE	NS
FBgn0261797	Dhc64C	106.511	0.00245627	0.00081621	0.990164	0.998361	gut	FALSE	NS
FBgn0035164	CG13901	61.2511	0.00282558	0.000766623	0.990308	0.998361	gut	FALSE	NS
FBgn0015360	Oxt	180.582	-0.00282259	-0.00102168	0.987885	0.998361	gut	FALSE	NS
FBgn0035420	hob	135.37	-0.00235171	-0.000950398	0.988908	0.998361	gut	FALSE	NS
FBgn0030514	Mrgn1	117.15	-0.00297595	-0.00109812	0.98702	0.998361	gut	FALSE	NS
FBgn0036563	CG13075	56.308	-0.00689219	-0.000756318	0.987204	0.998361	gut	FALSE	NS
FBgn0036363	CG10140	124.372	-0.00843905	-0.00053145	0.989137	0.998361	gut	FALSE	NS
FBgn0036248	ssp	121.925	0.00295184	0.0011336	0.986682	0.998361	gut	FALSE	NS
FBgn0029819	Usp30	196.401	0.000910893	0.000408134	0.995278	0.998584	gut	FALSE	NS
FBgn0029783	Sirt4	140.035	-0.00119508	-0.000424473	0.99495	0.998584	gut	FALSE	NS
FBgn0037156	CG11523	146.271	-0.00125147	-0.000526054	0.993886	0.998584	gut	FALSE	NS
FBgn0010225	Gel	201.946	-0.00118212	-0.000420459	0.994999	0.998584	gut	FALSE	NS
FBgn0051259	CG31259	119.921	-0.00368755	-0.000562671	0.991499	0.998584	gut	FALSE	NS
FBgn0017581	Lk6	6066.91	0.00110347	0.000467578	0.994569	0.998584	gut	FALSE	NS
FBgn0038037	Cyp9f2	4767.6	-0.000783396	-0.000518922	0.99358	0.998584	gut	FALSE	NS
FBgn0023495	Lip3	460.127	0.00415464	0.000339032	0.99365	0.998584	gut	FALSE	NS
FBgn0039298	to	690.449	0.00492558	0.000439441	0.992016	0.998584	gut	FALSE	NS
FBgn0051104	CG31104	1856.79	-0.000873504	-0.000473321	0.994489	0.998584	gut	FALSE	NS
FBgn0039665	CG2310	313.582	0.00102726	0.000551627	0.993585	0.998584	gut	FALSE	NS
FBgn0029925	CG3040	229.353	-0.00125398	-0.000604606	0.993016	0.998584	gut	FALSE	NS
FBgn0003748	Treh	4103.29	0.000694051	0.000474204	0.994028	0.998584	gut	FALSE	NS
FBgn0034717	CG5819	1308.72	0.00112776	0.00065919	0.992216	0.998584	gut	FALSE	NS
FBgn0001122	Galphao	179.746	0.00154221	0.000579121	0.993173	0.998584	gut	FALSE	NS
FBgn0025885	Inos	462.99	0.000728476	0.000408388	0.99522	0.998584	gut	FALSE	NS
FBgn0004907	14-3-3zeta	7737.23	0.00153703	0.000625159	0.992709	0.998584	gut	FALSE	NS
FBgn0037550	CG9667	71.9941	-0.00192146	-0.00056315	0.993018	0.998584	gut	FALSE	NS
FBgn0013697	mt:tRNA:Lys-CTT	95.6155	0.00282169	0.000636132	0.991525	0.998584	gut	FALSE	NS
FBgn0034750	CG3732	66.6987	0.00181252	0.000515286	0.993563	0.998584	gut	FALSE	NS
FBgn0035099	CG6845	43.3841	-0.0026324	-0.000542116	0.992574	0.998584	gut	FALSE	NS
FBgn0035152	CG3386	42.5091	-0.00208066	-0.000407172	0.994332	0.998584	gut	FALSE	NS
FBgn0265464	Traf6	135.836	-0.000998855	-0.000394988	0.995378	0.998584	gut	FALSE	NS
FBgn0265935	coro	427.539	0.000944316	0.000479481	0.994452	0.998584	gut	FALSE	NS
FBgn0283503	Neurl4	44.6758	0.00236048	0.000471948	0.993475	0.998584	gut	FALSE	NS
FBgn0289578	CG4199	839.873	0.000806318	0.000409336	0.995264	0.998584	gut	FALSE	NS
FBgn0035526	CG1316	117.422	0.00190738	0.000711098	0.991608	0.998584	gut	FALSE	NS
FBgn0030839	ENGase	41.8903	-0.00205517	-0.000413772	0.994292	0.998584	gut	FALSE	NS
FBgn0027603	Ulp1	79.68	-0.00183788	-0.000542559	0.993286	0.998584	gut	FALSE	NS
FBgn0024236	foi	214.107	-0.00150177	-0.000706239	0.991842	0.998584	gut	FALSE	NS
FBgn0035770	pst	7967.5	-0.00082948	-0.000434357	0.994963	0.998584	gut	FALSE	NS
FBgn0031638	CG11927	82.3381	0.00237803	0.000712715	0.991212	0.998584	gut	FALSE	NS
FBgn0031420	Atxn7	38.4281	0.00165763	0.000331322	0.995419	0.998584	gut	FALSE	NS
FBgn0010288	Uch	722.154	-0.00102986	-0.000638906	0.992319	0.998584	gut	FALSE	NS
FBgn0024330	MED6	78.8944	0.00120683	0.000324609	0.995886	0.998597	gut	FALSE	NS
FBgn0039204	CG6607	82.907	0.00125171	0.000350056	0.995609	0.998597	gut	FALSE	NS
FBgn0034275	neat	557.288	0.000709139	0.000345618	0.996007	0.998597	gut	FALSE	NS
FBgn0035665	Jon65Aiii	88905.3	-0.0011311	-0.000326647	0.995936	0.998597	gut	FALSE	NS
FBgn0037330	mRpL44	228.459	0.000566816	0.000260562	0.996989	0.998715	gut	FALSE	NS
FBgn0032235	CG5096	6924.7	0.000547748	0.000285717	0.996688	0.998715	gut	FALSE	NS
FBgn0038313	CG4338	158.241	-0.000848574	-0.00029306	0.996495	0.998715	gut	FALSE	NS
FBgn0030007	alpha-PheRS	388.387	0.000632238	0.000285653	0.996697	0.998715	gut	FALSE	NS
FBgn0010228	HmgZ	1136.24	0.000581373	0.000264211	0.996945	0.998715	gut	FALSE	NS
FBgn0024807	DIP1	200.722	0.000669833	0.000262033	0.996929	0.998715	gut	FALSE	NS
FBgn0027784	Prp18	72.6292	0.000596716	0.000173626	0.997844	0.999072	gut	FALSE	NS
FBgn0001222	Hsf	318.193	-0.000425368	-0.000175837	0.997953	0.999072	gut	FALSE	NS
FBgn0033712	mIF3	99.0605	0.000607803	0.000196937	0.997614	0.999072	gut	FALSE	NS
FBgn0261532	cdm	63.4929	-0.000643626	-0.000145343	0.998065	0.999072	gut	FALSE	NS
FBgn0266580	Gp210	90.7338	0.000496218	0.000166152	0.998001	0.999072	gut	FALSE	NS
FBgn0034387	Cyp12b2	103.475	-0.000341449	-0.000123763	0.998533	0.999252	gut	FALSE	NS
FBgn0033421	CG1888	238.825	0.000261647	0.000132268	0.99847	0.999252	gut	FALSE	NS
FBgn0037700	CG8149	135.286	0.000214533	7.9164e-05	0.999064	0.999352	gut	FALSE	NS
FBgn0034194	CG15611	307.21	-0.000166201	-8.52591e-05	0.999013	0.999352	gut	FALSE	NS
FBgn0001220	Hsc70-5	436.246	-0.000168544	-8.83853e-05	0.998975	0.999352	gut	FALSE	NS
FBgn0011802	Gem3	51.1937	-8.37336e-05	-1.78325e-05	0.999758	0.999902	gut	FALSE	NS
FBgn0031865	Nha1	767.879	1.97529e-06	9.42125e-07	0.999989	0.999989	gut	FALSE	NS
FBgn0053217	CG33217	15.946	0.670083	0.0760002	0.143017		gut	FALSE	NS
FBgn0052817	CG32817	13.2335	0.11192	0.0112379	0.806246		gut	FALSE	NS
FBgn0029524	CG3176	13.4569	0.173122	0.0167007	0.712389		gut	FALSE	NS
FBgn0029525	CG18273	21.4879	-0.0125226	-0.00141278	0.976329		gut	FALSE	NS
FBgn0040348	CG3703	20.4757	-0.13267	-0.0179065	0.724435		gut	FALSE	NS
FBgn0027795	CG14785	20.4392	0.443442	0.0571521	0.26872		gut	FALSE	NS
FBgn0026876	CG11403	15.4621	-0.881926	-0.08249	0.104623		gut	FALSE	NS
FBgn0040366	CG11398	19.3105	-0.231005	-0.0274953	0.57406		gut	FALSE	NS
FBgn0040363	CG11384	24.0413	0.20922	0.0303152	0.562038		gut	FALSE	NS
FBgn0025383	CG14780	20.7179	0.0620467	0.00521165	0.90362		gut	FALSE	NS
FBgn0023130	a6	12.8852	-0.129617	-0.0122674	0.784778		gut	FALSE	NS
FBgn0023530	CG3740	14.5383	-0.39467	-0.0361102	0.425504		gut	FALSE	NS
FBgn0023513	CG14803	24.0862	-0.0897539	-0.0116552	0.815839		gut	FALSE	NS
FBgn0026878	CG4325	10.7135	-0.0815686	-0.00678153	0.874409		gut	FALSE	NS
FBgn0023520	CG3857	23.1124	0.35884	0.0451098	0.372038		gut	FALSE	NS
FBgn0023540	CG3630	8.79599	-1.01805	-0.0708055	0.12311		gut	FALSE	NS
FBgn0044047	Ilp6	10.8193	-0.0573282	-0.00392342	0.922157		gut	FALSE	NS
FBgn0001330	kz	11.3049	-0.4309	-0.0336251	0.434136		gut	FALSE	NS
FBgn0029603	CG14053	9.49323	0.175014	0.0118002	0.768413		gut	FALSE	NS
FBgn0011606	Klp3A	18.846	-0.650884	-0.0691061	0.169026		gut	FALSE	NS
FBgn0024975	CG2712	21.8858	0.0326386	0.00379416	0.937147		gut	FALSE	NS
FBgn0029657	CG12535	12.8004	-0.849534	-0.087757	0.0957659		gut	FALSE	NS
FBgn0028369	kirre	14.454	-1.10388	-0.146728	0.0280202		gut	FALSE	NS
FBgn0052791	DIP-alpha	9.08458	-0.358769	-0.0214139	0.58161		gut	FALSE	NS
FBgn0029686	Glos	25.2512	0.461997	0.0682258	0.210739		gut	FALSE	NS
FBgn0029706	Pdpr	18.0862	-0.69785	-0.095035	0.0929027		gut	FALSE	NS
FBgn0002707	mei-9	18.3459	-0.127258	-0.01561	0.750708		gut	FALSE	NS
FBgn0029712	CG15912	24.9636	0.0369581	0.00565515	0.91482		gut	FALSE	NS
FBgn0029713	CG11436	19.6055	0.0174494	0.00207805	0.965833		gut	FALSE	NS
FBgn0026751	XRCC1	21.7027	-0.551747	-0.0814295	0.143984		gut	FALSE	NS
FBgn0010014	CanB	14.4798	-0.382898	-0.0337595	0.449657		gut	FALSE	NS
FBgn0029769	frma	19.6379	0.152187	0.0143422	0.749371		gut	FALSE	NS
FBgn0029756	CG3309	22.6571	-0.239889	-0.0309542	0.538696		gut	FALSE	NS
FBgn0000394	cv	15.3815	-0.939954	-0.111124	0.0562192		gut	FALSE	NS
FBgn0029791	AdamTS-B	15.7046	-0.715086	-0.0732845	0.145766		gut	FALSE	NS
FBgn0029798	Rtel1	20.5874	-0.0760311	-0.00875864	0.855211		gut	FALSE	NS
FBgn0029811	Cpr5C	13.1816	0.823457	0.0859259	0.101536		gut	FALSE	NS
FBgn0029813	AgmNAT	16.8145	0.441512	0.0507286	0.305768		gut	FALSE	NS
FBgn0029824	CG3726	24.9001	-0.902743	-0.181532	0.0172449		gut	FALSE	NS
FBgn0029830	Grip	21.3044	0.12618	0.0174499	0.733266		gut	FALSE	NS
FBgn0029866	CG3842	14.7324	-0.992398	-0.114013	0.0516038		gut	FALSE	NS
FBgn0029874	CG3342	13.6295	-0.0494866	-0.00461061	0.91764		gut	FALSE	NS
FBgn0013323	Ptth	22.7867	0.253263	0.0368577	0.483132		gut	FALSE	NS
FBgn0031251	CG4213	19.4758	-0.124352	-0.0151937	0.756796		gut	FALSE	NS
FBgn0025686	Amnionless	10.2136	-0.652017	-0.0273807	0.436206		gut	FALSE	NS
FBgn0001323	knrl	14.6521	-0.400004	-0.042727	0.372761		gut	FALSE	NS
FBgn0036988	CG5262	23.9508	-0.191296	-0.0264189	0.606996		gut	FALSE	NS
FBgn0037031	CG11456	20.2721	-0.115165	-0.0152951	0.761876		gut	FALSE	NS
FBgn0037026	CG3634	22.2232	-0.220654	-0.0248935	0.603836		gut	FALSE	NS
FBgn0001320	kni	17.1808	-0.484842	-0.0590099	0.24719		gut	FALSE	NS
FBgn0024150	Ac78C	16.5587	-0.723842	-0.0834196	0.116159		gut	FALSE	NS
FBgn0020294	ko	12.1604	-0.163932	-0.0134027	0.754019		gut	FALSE	NS
FBgn0037045	CG10584	24.3477	-0.26155	-0.037877	0.470712		gut	FALSE	NS
FBgn0026371	SAK	18.331	-0.0901317	-0.00923868	0.841219		gut	FALSE	NS
FBgn0037106	CG11307	23.5989	-0.410809	-0.0431495	0.365868		gut	FALSE	NS
FBgn0037138	P5CDh1	14.1659	-0.753585	-0.0727499	0.142821		gut	FALSE	NS
FBgn0037130	Syn1	10.4567	-0.0296261	-0.00195088	0.960732		gut	FALSE	NS
FBgn0037142	CG14562	20.7344	0.00912691	0.00121966	0.980722		gut	FALSE	NS
FBgn0000045	Act79B	22.7696	0.171094	0.0220687	0.659592		gut	FALSE	NS
FBgn0037151	CG7130	10.7243	-0.441314	-0.0379094	0.3949		gut	FALSE	NS
FBgn0037141	PolH	16.7741	-0.373406	-0.0404085	0.399794		gut	FALSE	NS
FBgn0025702	Srpk79D	10.3993	-0.165115	-0.0120332	0.76985		gut	FALSE	NS
FBgn0037164	CG11438	14.4309	-0.343754	-0.0291536	0.506292		gut	FALSE	NS
FBgn0028500	Rich	23.5219	-0.272888	-0.0362338	0.477471		gut	FALSE	NS
FBgn0052452	CG32452	25.9155	0.0750509	0.00888438	0.854513		gut	FALSE	NS
FBgn0026077	Gasp	12.7108	-0.286823	-0.023894	0.581705		gut	FALSE	NS
FBgn0037384	dgrn	13.9351	-0.0366237	-0.00352173	0.937714		gut	FALSE	NS
FBgn0037338	Snm1	17.3871	-0.412372	-0.0438452	0.360415		gut	FALSE	NS
FBgn0037304	Fam161	8.8713	-0.893493	-0.0699824	0.136633		gut	FALSE	NS
FBgn0037291	CG14662	12.5204	0.332077	0.0315475	0.489075		gut	FALSE	NS
FBgn0037288	Jhbp3	11.3778	-0.0992823	-0.00766156	0.85473		gut	FALSE	NS
FBgn0027570	Nep2	18.5257	-1.26525	-0.149163	0.025169		gut	FALSE	NS
FBgn0037230	Nepl11	14.4583	0.80327	0.076426	0.126628		gut	FALSE	NS
FBgn0037213	CG12581	16.3844	-0.685989	-0.0687102	0.165234		gut	FALSE	NS
FBgn0015331	abs	17.2777	-0.124855	-0.014276	0.765902		gut	FALSE	NS
FBgn0000299	Col4a1	16.2386	0.20174	0.0227822	0.634555		gut	FALSE	NS
FBgn0031678	Nepl3	12.1944	-0.34761	-0.0311868	0.485971		gut	FALSE	NS
FBgn0016075	vkg	13.3927	0.187498	0.0167154	0.704761		gut	FALSE	NS
FBgn0031694	Cyp4ac2	16.2143	0.466677	0.0460242	0.327752		gut	FALSE	NS
FBgn0031702	fusl	24.0808	-1.70299	-0.26454	0.00605442		gut	FALSE	NS
FBgn0051989	Cap-D3	20.8431	-0.551663	-0.0686936	0.188127		gut	FALSE	NS
FBgn0051915	CG31915	17.2576	-0.415539	-0.039612	0.390272		gut	FALSE	NS
FBgn0024191	sip1	20.2697	0.0338489	0.00445964	0.929265		gut	FALSE	NS
FBgn0031747	CG9021	22.0727	-0.272515	-0.0294639	0.534721		gut	FALSE	NS
FBgn0031773	Fbw5	20.4387	-0.214018	-0.0222426	0.633141		gut	FALSE	NS
FBgn0001170	H2.0	16.0682	-0.328696	-0.0363204	0.450118		gut	FALSE	NS
FBgn0026755	Ugt37B1	14.498	-0.324157	-0.0312081	0.495448		gut	FALSE	NS
FBgn0031791	AANATL2	12.8058	-0.437539	-0.0381599	0.394142		gut	FALSE	NS
FBgn0031805	Nepl4	21.6105	-0.108564	-0.0126972	0.792625		gut	FALSE	NS
FBgn0011722	Tig	16.3185	-1.35495	-0.15214	0.0230993		gut	FALSE	NS
FBgn0031848	Nse1	15.5794	-0.167871	-0.0163352	0.719152		gut	FALSE	NS
FBgn0031860	Daao2	20.1801	0.455435	0.0560088	0.271216		gut	FALSE	NS
FBgn0020616	SA1	24.0953	0.0239271	0.00338748	0.947542		gut	FALSE	NS
FBgn0031878	sip2	14.0566	-0.383472	-0.0277355	0.505332		gut	FALSE	NS
FBgn0031876	Atac1	23.8153	0.448458	0.0644366	0.23119		gut	FALSE	NS
FBgn0031874	CG13775	12.6876	0.117248	0.0111029	0.804728		gut	FALSE	NS
FBgn0031869	CG18304	21.9193	0.100475	0.0128871	0.795998		gut	FALSE	NS
FBgn0031857	LUBEL	13.2243	-0.225634	-0.0212119	0.637637		gut	FALSE	NS
FBgn0031886	Nuf2	11.0708	-0.977721	-0.104165	0.062801		gut	FALSE	NS
FBgn0031907	Tpp	23.1376	-0.694023	-0.0991884	0.0854513		gut	FALSE	NS
FBgn0041181	Tep3	18.8376	-0.381364	-0.0397931	0.401356		gut	FALSE	NS
FBgn0031975	Tg	24.5549	-0.301792	-0.0424754	0.415952		gut	FALSE	NS
FBgn0031981	Megf8	25.6492	-0.266178	-0.0413808	0.442098		gut	FALSE	NS
FBgn0031997	PGAP5	23.1793	-0.239186	-0.0309689	0.538962		gut	FALSE	NS
FBgn0032024	CG14273	17.4466	-0.126144	-0.0111977	0.798818		gut	FALSE	NS
FBgn0032010	CG8086	12.8974	-0.842142	-0.0980449	0.0777394		gut	FALSE	NS
FBgn0032030	Wdr82	18.9073	0.0313905	0.00389907	0.93687		gut	FALSE	NS
FBgn0032047	CG13088	11.6925	0.167472	0.0142727	0.742224		gut	FALSE	NS
FBgn0001137	grk	17.5206	-0.6522	-0.0811871	0.130111		gut	FALSE	NS
FBgn0032031	CG13390	20.8147	0.382181	0.0499508	0.331252		gut	FALSE	NS
FBgn0032082	CG18088	12.2733	-0.666432	-0.0620826	0.194452		gut	FALSE	NS
FBgn0026439	Eaat1	21.5201	-0.883245	-0.119675	0.0494512		gut	FALSE	NS
FBgn0032129	jp	11.1617	-0.669966	-0.0528523	0.238258		gut	FALSE	NS
FBgn0032139	CG13116	25.6944	-0.425134	-0.0664871	0.2287		gut	FALSE	NS
FBgn0032172	CG5850	20.8433	-0.581067	-0.0872885	0.123082		gut	FALSE	NS
FBgn0032150	CG13123	12.4848	0.241062	0.0198829	0.644427		gut	FALSE	NS
FBgn0000180	bib	24.931	0.613838	0.0899287	0.112322		gut	FALSE	NS
FBgn0032196	CG5708	21.2355	-0.454947	-0.0585891	0.257747		gut	FALSE	NS
FBgn0032225	Frmd5	16.6753	-0.323524	-0.0332925	0.477502		gut	FALSE	NS
FBgn0032243	Klp31E	10.0766	-0.355234	-0.0297497	0.496215		gut	FALSE	NS
FBgn0032251	Nse4	24.5239	-0.211891	-0.025415	0.603838		gut	FALSE	NS
FBgn0032252	loh	11.6795	-0.191188	-0.0157443	0.713836		gut	FALSE	NS
FBgn0032249	TBC1D16	18.3292	-0.179396	-0.0211648	0.663198		gut	FALSE	NS
FBgn0005683	pie	16.1589	-0.561922	-0.0558369	0.244441		gut	FALSE	NS
FBgn0032209	Hand	13.7754	0.188944	0.017	0.700904		gut	FALSE	NS
FBgn0010398	Lrr47	21.8591	0.0954515	0.00974962	0.832388		gut	FALSE	NS
FBgn0026148	CG12253	15.614	-0.0841356	-0.00841471	0.853974		gut	FALSE	NS
FBgn0040096	lectin-33A	23.9436	0.0554395	0.00348979	0.928773		gut	FALSE	NS
FBgn0051869	CG31869	17.447	-0.32385	-0.0307061	0.50009		gut	FALSE	NS
FBgn0032354	Boh2	16.2975	-0.225086	-0.0202566	0.647902		gut	FALSE	NS
FBgn0032390	dgt2	24.7894	-0.233003	-0.0256565	0.589981		gut	FALSE	NS
FBgn0051866	Ada1-2	25.7965	0.118528	0.0188527	0.725457		gut	FALSE	NS
FBgn0051864	Qtzl	26.0203	0.107987	0.0138168	0.781516		gut	FALSE	NS
FBgn0032402	PLCXD	18.95	-0.0869129	-0.0100368	0.834551		gut	FALSE	NS
FBgn0032399	CG6785	9.33485	0.165249	0.0117132	0.773742		gut	FALSE	NS
FBgn0032395	Wdr81	14.0195	-0.140842	-0.0129398	0.771123		gut	FALSE	NS
FBgn0042125	CG18787	10.9126	-0.371057	-0.0294549	0.493052		gut	FALSE	NS
FBgn0000588	esc	16.9972	-0.342584	-0.0244797	0.553432		gut	FALSE	NS
FBgn0028707	Mt2	18.5657	0.39864	0.044554	0.360424		gut	FALSE	NS
FBgn0032409	Ced-12	22.5071	-0.242111	-0.0342625	0.50996		gut	FALSE	NS
FBgn0032437	CR17024	15.6279	0.829971	0.087256	0.0982182		gut	FALSE	NS
FBgn0032450	CG5776	19.7807	0.143973	0.0188801	0.707497		gut	FALSE	NS
FBgn0032449	CG17036	19.5586	0.403308	0.0536547	0.301322		gut	FALSE	NS
FBgn0032446	IFT43	12.6417	0.251043	0.021552	0.621983		gut	FALSE	NS
FBgn0032478	Rsph1	11.0338	0.639569	0.0496244	0.262298		gut	FALSE	NS
FBgn0028406	Drep4	22.7319	0.025279	0.00355705	0.944806		gut	FALSE	NS
FBgn0028538	Sec71	13.1442	-0.713313	-0.0689744	0.160481		gut	FALSE	NS
FBgn0001965	Sos	11.0311	-0.523013	-0.0453728	0.3161		gut	FALSE	NS
FBgn0015271	Orc5	14.5215	0.135581	0.00885158	0.823071		gut	FALSE	NS
FBgn0053307	CG33307	20.26	0.514272	0.0603386	0.233071		gut	FALSE	NS
FBgn0004406	PolG1	15.7065	-0.0934768	-0.00898954	0.842065		gut	FALSE	NS
FBgn0028658	Adat1	10.9926	-0.20861	-0.015763	0.705581		gut	FALSE	NS
FBgn0032549	CG4650	20.3903	1.05964	0.26021	0.00668941		gut	FALSE	NS
FBgn0041713	yellow-c	21.665	-0.292272	-0.0347586	0.479603		gut	FALSE	NS
FBgn0028516	ZnT35C	12.6329	-1.59085	-0.126369	0.0295059		gut	FALSE	NS
FBgn0000317	ck	18.7496	-0.178064	-0.0188302	0.687307		gut	FALSE	NS
FBgn0041627	Ku80	14.1096	-0.267357	-0.0241843	0.587378		gut	FALSE	NS
FBgn0001086	fzy	24.5858	-0.636019	-0.0439614	0.298853		gut	FALSE	NS
FBgn0051815	CG31815	17.3057	-1.00775	-0.142078	0.031367		gut	FALSE	NS
FBgn0051812	Tsen2	12.9943	0.140042	0.0134382	0.765993		gut	FALSE	NS
FBgn0032601	yellow-b	19.665	-0.896485	-0.115938	0.0526613		gut	FALSE	NS
FBgn0051809	CG31809	15.7594	-1.51532	-0.340786	0.00367205		gut	FALSE	NS
FBgn0032602	ppk17	15.6929	0.397274	0.0419474	0.379384		gut	FALSE	NS
FBgn0032620	CG12288	18.6785	-0.0662663	-0.00645242	0.886689		gut	FALSE	NS
FBgn0051741	CG31741	17.3897	1.17456	0.215707	0.0111194		gut	FALSE	NS
FBgn0032682	grnd	15.0517	-0.739097	-0.0717061	0.147889		gut	FALSE	NS
FBgn0032700	CG10338	25.5839	0.0877704	0.0131092	0.802806		gut	FALSE	NS
FBgn0032713	Ugt36D1	16.3257	-0.0775834	-0.00891902	0.852491		gut	FALSE	NS
FBgn0027070	Ugt36E1	11.9233	-0.171512	-0.0158014	0.723023		gut	FALSE	NS
FBgn0032706	Irk3	19.6394	-1.93325	-0.591594	0.000901347		gut	FALSE	NS
FBgn0032753	CG17572	9.20708	-0.0603777	-0.00401069	0.919636		gut	FALSE	NS
FBgn0032752	CG10702	13.1268	-0.827172	-0.0830594	0.107649		gut	FALSE	NS
FBgn0010309	pigeon	17.9406	0.0360249	0.00330451	0.940594		gut	FALSE	NS
FBgn0016675	Lectin-galC1	16.7228	0.873535	0.0677447	0.145787		gut	FALSE	NS
FBgn0032791	CG18094	20.9078	0.0167058	0.00166324	0.970906		gut	FALSE	NS
FBgn0032811	Pmvk	21.3234	-0.142515	-0.0184639	0.712492		gut	FALSE	NS
FBgn0032816	Nf-YB	13.3039	0.00434789	0.0004288	0.992473		gut	FALSE	NS
FBgn0032819	Dus3	20.4856	1.01839	0.171	0.0200113		gut	FALSE	NS
FBgn0032835	CG16772	19.1736	1.45908	0.224184	0.00955953		gut	FALSE	NS
FBgn0032840	sNPF	15.5386	0.0633836	0.00569758	0.89709		gut	FALSE	NS
FBgn0004374	neb	11.2038	0.207709	0.0164721	0.697777		gut	FALSE	NS
FBgn0032848	nesd	12.4308	0.380192	0.0317116	0.46877		gut	FALSE	NS
FBgn0014127	barr	26.021	-0.399689	-0.0509826	0.31843		gut	FALSE	NS
FBgn0032877	CG2617	18.9458	-0.526322	-0.0651267	0.208317		gut	FALSE	NS
FBgn0016054	phr6-4	17.6451	-0.253255	-0.0183469	0.656339		gut	FALSE	NS
FBgn0015574	alpha-Est6	16.182	-0.173735	-0.0100402	0.791873		gut	FALSE	NS
FBgn0043853	scaRNA:MeU5-C46	21.7031	0.377098	0.027618	0.508742		gut	FALSE	NS
FBgn0037475	Fer1	10.8973	0.303085	0.02076	0.60895		gut	FALSE	NS
FBgn0037478	CG2656	18.4527	0.259157	0.0317056	0.521866		gut	FALSE	NS
FBgn0011020	Sas-4	18.7847	-0.290754	-0.0315758	0.50722		gut	FALSE	NS
FBgn0002306	sas	9.23987	-0.256675	-0.0163402	0.678799		gut	FALSE	NS
FBgn0037490	CG10053	25.4284	-0.281539	-0.0411947	0.435333		gut	FALSE	NS
FBgn0037481	MAGE	21.5073	-0.251659	-0.02899	0.549529		gut	FALSE	NS
FBgn0026563	CG1979	9.3826	0.24663	0.016216	0.68423		gut	FALSE	NS
FBgn0037448	CG15186	19.0433	-0.194764	-0.0229889	0.636556		gut	FALSE	NS
FBgn0037435	CG18048	22.2654	-0.259626	-0.0336152	0.505604		gut	FALSE	NS
FBgn0051473	CG31473	13.191	0.0788415	0.00674796	0.876244		gut	FALSE	NS
FBgn0002542	lds	22.131	-0.201808	-0.0146834	0.721379		gut	FALSE	NS
FBgn0037531	CG10445	15.9741	-0.429759	-0.0384227	0.394646		gut	FALSE	NS
FBgn0037520	CG18268	17.2835	-0.926155	-0.0866832	0.0927086		gut	FALSE	NS
FBgn0037519	CG3014	14.93	-1.23837	-0.119106	0.0409611		gut	FALSE	NS
FBgn0037547	CG7910	24.0382	0.108766	0.00595929	0.873102		gut	FALSE	NS
FBgn0037552	CG7800	15.9682	0.104572	0.0114882	0.807919		gut	FALSE	NS
FBgn0001255	ImpE3	11.2714	-0.140166	-0.0124531	0.777005		gut	FALSE	NS
FBgn0051464	CG31464	16.7943	0.565724	0.0629422	0.209361		gut	FALSE	NS
FBgn0037581	CG7352	11.4627	-0.35233	-0.0306487	0.489006		gut	FALSE	NS
FBgn0037583	Veneno	9.40274	-0.238815	-0.0179114	0.667448		gut	FALSE	NS
FBgn0037614	TMEM216	8.99094	-0.699898	-0.0487966	0.255596		gut	FALSE	NS
FBgn0037619	CG8159	23.226	0.07324	0.00796988	0.865517		gut	FALSE	NS
FBgn0037634	hng2	19.0718	-0.235827	-0.026572	0.579917		gut	FALSE	NS
FBgn0001180	hb	12.6317	-0.758746	-0.0656587	0.166512		gut	FALSE	NS
FBgn0027503	CG11970	9.1658	0.301134	0.0157706	0.670125		gut	FALSE	NS
FBgn0037661	Ada	20.1935	-0.0822979	-0.00968609	0.841266		gut	FALSE	NS
FBgn0037667	CG16734	26.1304	-0.0678411	-0.0105457	0.842818		gut	FALSE	NS
FBgn0037655	Kcmf1	15.8608	-0.141741	-0.0147844	0.750411		gut	FALSE	NS
FBgn0051100	Glug	20.1097	-0.661097	-0.0532977	0.237518		gut	FALSE	NS
FBgn0037703	Kdm3	23.0811	-0.423328	-0.0590505	0.265096		gut	FALSE	NS
FBgn0037727	Nepl12	14.9925	0.627904	0.0738286	0.15599		gut	FALSE	NS
FBgn0037730	CG9444	21.5362	-1.0574	-0.123409	0.0420141		gut	FALSE	NS
FBgn0037721	CG9427	19.4319	-1.92607	-0.721187	0.000531049		gut	FALSE	NS
FBgn0037751	topi	24.4597	-0.349404	-0.0444837	0.380264		gut	FALSE	NS
FBgn0037753	CG12947	7.66634	0.393315	0.023739	0.543962		gut	FALSE	NS
FBgn0037739	CG12948	13.309	-0.178449	-0.0172927	0.703192		gut	FALSE	NS
FBgn0037796	CG12814	14.8599	-0.38325	-0.0387295	0.408805		gut	FALSE	NS
FBgn0037794	CG6254	16.6909	0.155721	0.0154673	0.73516		gut	FALSE	NS
FBgn0020379	Rfx	19.999	-0.0781625	-0.00930767	0.847983		gut	FALSE	NS
FBgn0040257	Ugt302E1	16.0469	-0.339556	-0.0364118	0.444695		gut	FALSE	NS
FBgn0027584	CG4757	17.6672	0.19699	0.0145395	0.725224		gut	FALSE	NS
FBgn0037876	CG4820	20.9395	-0.279855	-0.0362691	0.473606		gut	FALSE	NS
FBgn0037883	Dph3	24.4048	0.564526	0.0863916	0.127816		gut	FALSE	NS
FBgn0051388	CG31388	13.647	-0.219448	-0.0214691	0.638108		gut	FALSE	NS
FBgn0037882	CG17187	14.683	0.306685	0.0284182	0.528565		gut	FALSE	NS
FBgn0040253	Ugt35E1	9.37279	0.318567	0.0249071	0.558169		gut	FALSE	NS
FBgn0040251	Ugt302K1	20.7039	0.260075	0.0313258	0.52464		gut	FALSE	NS
FBgn0037897	Sptz	17.3352	-0.62769	-0.0804339	0.135458		gut	FALSE	NS
FBgn0046225	CG17230	21.3866	-0.164141	-0.0217304	0.667191		gut	FALSE	NS
FBgn0037920	CG14710	17.2614	0.63755	0.0752335	0.14994		gut	FALSE	NS
FBgn0042205	CG18764	9.7479	-0.250595	-0.0185965	0.654593		gut	FALSE	NS
FBgn0002906	Blm	17.4669	-0.352424	-0.0241396	0.553475		gut	FALSE	NS
FBgn0037918	CG6791	13.4877	-0.445618	-0.0421679	0.361145		gut	FALSE	NS
FBgn0037975	CG3397	20.3345	0.74058	0.0956586	0.0883627		gut	FALSE	NS
FBgn0037960	mthl5	16.7043	-0.371533	-0.0374188	0.423615		gut	FALSE	NS
FBgn0037956	CG6959	19.1388	-0.523499	-0.0649165	0.209872		gut	FALSE	NS
FBgn0037980	DCAF12	18.6684	0.092937	0.00843675	0.848719		gut	FALSE	NS
FBgn0003651	svp	12.2888	-0.220871	-0.0163948	0.692784		gut	FALSE	NS
FBgn0038017	CG4115	10.5306	-0.677118	-0.0620629	0.192786		gut	FALSE	NS
FBgn0010040	GstD4	12.1849	0.491747	0.0403246	0.360709		gut	FALSE	NS
FBgn0010041	GstD5	12.7417	-0.402505	-0.0350432	0.43159		gut	FALSE	NS
FBgn0038042	Scgbeta	16.4549	0.577082	0.0649153	0.198503		gut	FALSE	NS
FBgn0038072	CG6225	11.8874	-0.297624	-0.0277453	0.538901		gut	FALSE	NS
FBgn0038083	Ugt37A3	11.2259	-0.531026	-0.0427985	0.331745		gut	FALSE	NS
FBgn0002905	PolQ	12.3689	-0.396888	-0.0373577	0.414565		gut	FALSE	NS
FBgn0001296	kar	18.4749	-0.511123	-0.060474	0.233193		gut	FALSE	NS
FBgn0038076	Cyp313a4	11.3435	-0.184599	-0.0161494	0.712487		gut	FALSE	NS
FBgn0051345	CG31345	10.4491	-0.0510463	-0.00351836	0.930332		gut	FALSE	NS
FBgn0038099	CG7091	13.5801	0.636266	0.037003	0.350518		gut	FALSE	NS
FBgn0001217	Hsc70-2	25.495	0.177182	0.0231401	0.64572		gut	FALSE	NS
FBgn0038118	timeout	17.8047	-0.669701	-0.0792904	0.133276		gut	FALSE	NS
FBgn0038126	CG8483	12.3499	-0.148421	-0.0129932	0.76653		gut	FALSE	NS
FBgn0038173	Adgf-C	11.6684	-0.857035	-0.0919219	0.0872664		gut	FALSE	NS
FBgn0038180	Cht5	13.664	0.172487	0.0110055	0.779624		gut	FALSE	NS
FBgn0038172	Adgf-D	10.8107	0.345205	0.0261079	0.535579		gut	FALSE	NS
FBgn0038211	CG9649	12.8257	-0.345118	-0.022592	0.572964		gut	FALSE	NS
FBgn0020299	stumps	16.7483	-0.0573729	-0.00657767	0.890781		gut	FALSE	NS
FBgn0038250	CG3505	12.9786	0.205479	0.0166031	0.697313		gut	FALSE	NS
FBgn0038260	CG14855	14.1004	0.548172	0.0588351	0.232382		gut	FALSE	NS
FBgn0038261	CG14856	9.50479	-0.469726	-0.0304413	0.451248		gut	FALSE	NS
FBgn0038262	CG14857	15.4328	-0.201556	-0.0147529	0.720657		gut	FALSE	NS
FBgn0067629	CG33332	23.7125	0.0490369	0.0047682	0.916074		gut	FALSE	NS
FBgn0038273	CG14860	9.27865	-0.0596202	-0.00392162	0.921156		gut	FALSE	NS
FBgn0038304	CG12241	16.5853	-0.293666	-0.031485	0.506639		gut	FALSE	NS
FBgn0000533	ea	20.8078	-0.677642	-0.055809	0.221573		gut	FALSE	NS
FBgn0026737	CG6171	10.0889	-0.175236	-0.0138112	0.743811		gut	FALSE	NS
FBgn0038316	CG6276	11.2254	-0.298311	-0.0233416	0.582652		gut	FALSE	NS
FBgn0038301	CG6654	20.6877	0.033983	0.00443548	0.92942		gut	FALSE	NS
FBgn0051296	CG31296	18.9083	0.183211	0.0192767	0.679852		gut	FALSE	NS
FBgn0053207	pxb	16.5611	-0.332217	-0.0384191	0.432011		gut	FALSE	NS
FBgn0038354	CG5404	14.7768	-1.21268	-0.18066	0.0167781		gut	FALSE	NS
FBgn0038371	Pbp45	10.1042	0.168498	0.0132534	0.753581		gut	FALSE	NS
FBgn0000246	c(3)G	13.3507	-0.593732	-0.056852	0.232345		gut	FALSE	NS
FBgn0038418	pad	14.5696	-0.221439	-0.0226797	0.624887		gut	FALSE	NS
FBgn0038429	CG14882	12.6083	0.03658	0.00287655	0.945487		gut	FALSE	NS
FBgn0038421	CG17931	20.4799	-0.213297	-0.0240145	0.616244		gut	FALSE	NS
FBgn0015520	nonA-l	21.0926	-0.590666	-0.0799645	0.142183		gut	FALSE	NS
FBgn0003944	Ubx	11.5331	0.582761	0.0494508	0.27549		gut	FALSE	NS
FBgn0027562	CG10345	19.6667	-0.746288	-0.0774646	0.129598		gut	FALSE	NS
FBgn0038465	Irc	25.9174	0.419979	0.0572749	0.275523		gut	FALSE	NS
FBgn0038471	Trm7-32	17.2639	-0.0543316	-0.00589511	0.900176		gut	FALSE	NS
FBgn0038472	bdwf	16.5998	-0.374661	-0.0447202	0.368362		gut	FALSE	NS
FBgn0038470	CG18213	11.6121	-0.810465	-0.0663739	0.157488		gut	FALSE	NS
FBgn0051249	CG31249	11.2258	-0.205481	-0.0179478	0.682306		gut	FALSE	NS
FBgn0016650	Lgr1	11.3364	-1.25149	-0.0947373	0.0636008		gut	FALSE	NS
FBgn0038545	pasi1	15.3251	-0.111883	-0.0114305	0.804145		gut	FALSE	NS
FBgn0038578	MED17	21.7134	-0.281723	-0.0311452	0.515311		gut	FALSE	NS
FBgn0028499	CG7985	9.49981	-0.194068	-0.0127119	0.748922		gut	FALSE	NS
FBgn0038610	CG7675	15.3295	-0.0219303	-0.00159812	0.968904		gut	FALSE	NS
FBgn0038608	WRNexo	18.937	-0.492799	-0.042971	0.341022		gut	FALSE	NS
FBgn0038606	CG15803	13.6539	0.571338	0.0596993	0.223105		gut	FALSE	NS
FBgn0038598	CG7131	11.5988	0.474023	0.0416991	0.355712		gut	FALSE	NS
FBgn0038588	CG7156	18.9892	-0.0898949	-0.0108266	0.824286		gut	FALSE	NS
FBgn0038672	CG6005	17.7463	0.0207082	0.00230878	0.961169		gut	FALSE	NS
FBgn0010768	sqz	15.3538	0.202191	0.0196477	0.665802		gut	FALSE	NS
FBgn0051216	Naam	12.2065	-0.699412	-0.0713439	0.154157		gut	FALSE	NS
FBgn0038730	Acsx1L	10.9796	-3.09889	-0.437378	0.000847513		gut	FALSE	NS
FBgn0038721	subdued	24.9647	-0.51299	-0.06364	0.217982		gut	FALSE	NS
FBgn0038720	CG6231	16.7036	-0.985211	-0.139729	0.0329138		gut	FALSE	NS
FBgn0038744	CG4733	20.6423	-0.303447	-0.0322078	0.495811		gut	FALSE	NS
FBgn0038769	Regnase-1	13.3785	0.0716748	0.00566729	0.89309		gut	FALSE	NS
FBgn0038765	CG4424	11.6196	-0.0733647	-0.00548784	0.894502		gut	FALSE	NS
FBgn0038741	CG17186	21.7758	-0.429057	-0.0598571	0.259144		gut	FALSE	NS
FBgn0038774	CG5023	16.931	-0.193852	-0.0155363	0.71496		gut	FALSE	NS
FBgn0038806	CG5412	17.8257	0.20535	0.0222158	0.638085		gut	FALSE	NS
FBgn0038832	CG15695	12.7986	-0.840389	-0.0879915	0.0959446		gut	FALSE	NS
FBgn0038839	Ktl	18.37	0.217446	0.0239165	0.614911		gut	FALSE	NS
FBgn0038860	Ice2	20.4799	0.197768	0.0229192	0.63549		gut	FALSE	NS
FBgn0038874	ETHR	9.85243	-0.0972119	-0.00775045	0.854659		gut	FALSE	NS
FBgn0051176	CG31176	14.3096	-1.23857	-0.210791	0.0116613		gut	FALSE	NS
FBgn0038921	Theg	14.7669	-0.325154	-0.0292537	0.512881		gut	FALSE	NS
FBgn0051163	SKIP	20.6141	-1.07066	-0.219143	0.0106369		gut	FALSE	NS
FBgn0038957	Pgaml	12.3618	-1.32366	-0.083337	0.0767088		gut	FALSE	NS
FBgn0051159	mRRF2	21.014	-0.456429	-0.0601077	0.249626		gut	FALSE	NS
FBgn0051156	CG31156	13.4107	-0.458254	-0.0443765	0.341513		gut	FALSE	NS
FBgn0038977	CG5376	12.8076	-0.0650872	-0.00567658	0.896408		gut	FALSE	NS
FBgn0039017	CG6985	17.5316	-0.0594129	-0.00566263	0.899737		gut	FALSE	NS
FBgn0039024	Nepl15	18.4283	0.105237	0.0113903	0.808564		gut	FALSE	NS
FBgn0039013	RNF220	22.1688	-0.209712	-0.0228331	0.629637		gut	FALSE	NS
FBgn0039031	Gbp3	24.7246	1.32375	0.484451	0.0014088		gut	FALSE	NS
FBgn0039038	CG6688	22.7561	-0.558534	-0.0830091	0.138195		gut	FALSE	NS
FBgn0039042	CG13837	15.9502	0.106517	0.00998028	0.823438		gut	FALSE	NS
FBgn0039050	CG17110	13.2986	-0.861308	-0.0597614	0.176692		gut	FALSE	NS
FBgn0039048	CG17111	20.0265	-0.865396	-0.118582	0.051018		gut	FALSE	NS
FBgn0025781	Cdc16	23.7541	0.0913332	0.0130424	0.80085		gut	FALSE	NS
FBgn0039067	wda	15.328	0.389403	0.039521	0.400392		gut	FALSE	NS
FBgn0039065	Rad60	23.0352	-0.655971	-0.0956745	0.0953205		gut	FALSE	NS
FBgn0039087	Ugt303B2	18.236	-0.0293844	-0.00310956	0.946772		gut	FALSE	NS
FBgn0039102	SPE	17.6212	1.13399	0.140069	0.0306802		gut	FALSE	NS
FBgn0039106	CG10301	17.2875	0.460408	0.0510161	0.298146		gut	FALSE	NS
FBgn0053108	CG33108	23.7906	0.371795	0.0540439	0.310699		gut	FALSE	NS
FBgn0039131	CG12268	13.0308	-1.21212	-0.176892	0.0176103		gut	FALSE	NS
FBgn0039169	Spps	18.1236	-0.0676876	-0.00818351	0.866819		gut	FALSE	NS
FBgn0046685	Wsck	19.133	-0.138799	-0.0152597	0.747126		gut	FALSE	NS
FBgn0039225	Ets96B	18.2127	0.371946	0.0397211	0.40555		gut	FALSE	NS
FBgn0013949	Elal	13.3304	0.640639	0.0577466	0.21874		gut	FALSE	NS
FBgn0043799	CG31381	15.9858	0.784718	0.0959156	0.0848112		gut	FALSE	NS
FBgn0039250	Mink	19.2334	-0.574539	-0.0593396	0.224145		gut	FALSE	NS
FBgn0051119	HDAC11	19.0301	0.0920292	0.0100911	0.83073		gut	FALSE	NS
FBgn0039271	CG11839	21.2804	0.490974	0.0594372	0.243417		gut	FALSE	NS
FBgn0051111	CG31111	13.5938	0.146422	0.0139371	0.756976		gut	FALSE	NS
FBgn0039307	CR13656	13.2657	-1.84581	-0.139604	0.0206132		gut	FALSE	NS
FBgn0039335	Vps33B	20.9933	0.0875892	0.0113556	0.820382		gut	FALSE	NS
FBgn0051097	CG31097	22.6122	-1.24304	-0.146472	0.0264537		gut	FALSE	NS
FBgn0039294	Cad96Cb	20.542	0.279909	0.0375774	0.46333		gut	FALSE	NS
FBgn0039356	CG5039	25.1202	0.13708	0.0166024	0.734418		gut	FALSE	NS
FBgn0039380	CG5890	16.2209	-0.266654	-0.024296	0.586578		gut	FALSE	NS
FBgn0027865	Tsp96F	12.5172	-0.274014	-0.0209665	0.618245		gut	FALSE	NS
FBgn0051380	CG31380	18.4539	-1.1849	-0.286882	0.00544402		gut	FALSE	NS
FBgn0039403	Sld5	17.0211	0.181909	0.0185586	0.687978		gut	FALSE	NS
FBgn0039459	IntS12	18.1098	0.382275	0.0355341	0.434844		gut	FALSE	NS
FBgn0004359	T48	21.6009	-0.804568	-0.122903	0.0487159		gut	FALSE	NS
FBgn0039462	CG14252	13.0164	0.132418	0.0126894	0.778518		gut	FALSE	NS
FBgn0039464	CG6330	12.6892	-0.608989	-0.050343	0.26443		gut	FALSE	NS
FBgn0039494	grass	18.3028	0.437796	0.0499621	0.311641		gut	FALSE	NS
FBgn0003482	spn-D	19.3063	0.242149	0.031784	0.530393		gut	FALSE	NS
FBgn0003495	spz	22.4517	-0.531797	-0.0664578	0.201419		gut	FALSE	NS
FBgn0039473	CG17191	10.7517	-0.898771	-0.0779616	0.11402		gut	FALSE	NS
FBgn0039505	CG5934	10.0098	0.0339926	0.00273521	0.948563		gut	FALSE	NS
FBgn0016061	side	8.92415	-0.409831	-0.0247797	0.527292		gut	FALSE	NS
FBgn0039527	CG5639	21.8668	-0.273163	-0.0275495	0.551986		gut	FALSE	NS
FBgn0005659	Ets98B	20.0788	-0.747166	-0.111921	0.0629254		gut	FALSE	NS
FBgn0053213	Boh1	15.9887	0.385901	0.0335652	0.450237		gut	FALSE	NS
FBgn0039588	mIF2	11.2579	-0.604372	-0.0557284	0.235869		gut	FALSE	NS
FBgn0039589	CG9986	20.8733	-0.388119	-0.047928	0.34182		gut	FALSE	NS
FBgn0039591	CG9988	12.0374	-0.485097	-0.0280858	0.470061		gut	FALSE	NS
FBgn0039593	Sid	13.954	0.300297	0.0297844	0.518755		gut	FALSE	NS
FBgn0039611	Nepl18	10.0066	0.245764	0.0175214	0.669025		gut	FALSE	NS
FBgn0027578	Nepl21	20.7636	-0.579529	-0.0762336	0.155723		gut	FALSE	NS
FBgn0039628	CG11841	10.2436	0.0888786	0.00552303	0.887076		gut	FALSE	NS
FBgn0039631	Sirt7	16.7224	-0.121382	-0.0115291	0.797626		gut	FALSE	NS
FBgn0039645	CG11898	23.0644	0.312089	0.0448582	0.394341		gut	FALSE	NS
FBgn0003525	stg	26.0615	-1.18787	-0.136729	0.0315176		gut	FALSE	NS
FBgn0039667	FipoQ	23.6721	-0.77515	-0.130269	0.0430223		gut	FALSE	NS
FBgn0039680	Cap-D2	24.6215	-0.352393	-0.0456395	0.371112		gut	FALSE	NS
FBgn0039688	Kul	11.8411	-0.312	-0.0282776	0.527603		gut	FALSE	NS
FBgn0004622	TkR99D	15.792	-0.0772055	-0.00600907	0.886092		gut	FALSE	NS
FBgn0051032	CR31032	19.2138	0.286427	0.0294647	0.52804		gut	FALSE	NS
FBgn0039702	Vps16B	22.8969	-0.195985	-0.0239996	0.626266		gut	FALSE	NS
FBgn0039731	Sas-6	18.6419	-0.271228	-0.0156069	0.682549		gut	FALSE	NS
FBgn0039755	CG15531	19.0603	1.28477	0.163595	0.0204112		gut	FALSE	NS
FBgn0260440	spdo	12.0706	0.178639	0.0139533	0.740539		gut	FALSE	NS
FBgn0027654	jdp	14.5677	-0.227293	-0.0233072	0.615631		gut	FALSE	NS
FBgn0039804	CG15544	10.3153	-0.426694	-0.0350184	0.423494		gut	FALSE	NS
FBgn0010015	CanA1	15.3544	-0.166312	-0.0177447	0.705155		gut	FALSE	NS
FBgn0024288	Sox100B	20.717	-0.546924	-0.074734	0.166601		gut	FALSE	NS
FBgn0039844	CG1607	20.0243	-0.132764	-0.0156541	0.746755		gut	FALSE	NS
FBgn0039861	pasha	20.8455	-0.144331	-0.0172628	0.723212		gut	FALSE	NS
FBgn0000557	eEF1alpha2	12.5583	-0.113999	-0.00708471	0.855541		gut	FALSE	NS
FBgn0039870	Snrnp59	19.2165	0.0994663	0.0101279	0.825821		gut	FALSE	NS
FBgn0039886	CG2003	18.6791	0.342096	0.0398513	0.416796		gut	FALSE	NS
FBgn0042701	CR12628	14.1974	-0.247302	-0.0223556	0.615339		gut	FALSE	NS
FBgn0032979	Clamp	24.696	-0.407039	-0.0609197	0.2609		gut	FALSE	NS
FBgn0033074	tomboy40	25.4104	-0.0447173	-0.00602381	0.905292		gut	FALSE	NS
FBgn0013732	sced	20.0854	-0.221163	-0.0235519	0.616447		gut	FALSE	NS
FBgn0033096	Zip42C.1	23.8831	0.562169	0.0901601	0.118394		gut	FALSE	NS
FBgn0050157	Ufsp1	13.2245	0.0366389	0.00318262	0.941705		gut	FALSE	NS
FBgn0050147	Hil	14.2572	-0.52714	-0.0569075	0.247056		gut	FALSE	NS
FBgn0028622	qsm	19.3881	0.19795	0.0214471	0.649772		gut	FALSE	NS
FBgn0034507	CG11192	12.432	-0.822749	-0.0892923	0.0945975		gut	FALSE	NS
FBgn0034471	Obp56e	18.9208	-0.0171399	-0.000876199	0.980809		gut	FALSE	NS
FBgn0004003	wbl	11.8498	-0.203136	-0.0143116	0.72529		gut	FALSE	NS
FBgn0034402	CG15084	9.39396	0.1655	0.0123377	0.765958		gut	FALSE	NS
FBgn0034330	BomS4	20.5456	1.36193	0.385755	0.00268842		gut	FALSE	NS
FBgn0064237	Idgf5	12.807	0.710706	0.0471926	0.263262		gut	FALSE	NS
FBgn0034335	GstE1	14.774	0.117848	0.012064	0.79371		gut	FALSE	NS
FBgn0034360	CG10927	25.6003	0.163687	0.0245325	0.641769		gut	FALSE	NS
FBgn0034366	Atg7	25.9849	-0.191257	-0.0285369	0.588476		gut	FALSE	NS
FBgn0034328	BomBc1	21.288	0.943462	0.0699727	0.131963		gut	FALSE	NS
FBgn0034307	CG10914	23.472	-0.00602126	-0.00088668	0.986442		gut	FALSE	NS
FBgn0034261	HPS4	12.0105	-0.673189	-0.058484	0.20944		gut	FALSE	NS
FBgn0034262	swi2	17.3531	-2.75814	-0.713001	0.000375969		gut	FALSE	NS
FBgn0050106	CCHa1-R	9.35137	-0.0658616	-0.0046984	0.908143		gut	FALSE	NS
FBgn0034229	CtsK2	12.6961	0.28871	0.0162857	0.667747		gut	FALSE	NS
FBgn0034223	Tes	18.3939	-0.167988	-0.0184221	0.697233		gut	FALSE	NS
FBgn0028956	mthl3	23.7553	-0.325444	-0.0438229	0.395332		gut	FALSE	NS
FBgn0034182	SmydA-7	24.5356	0.264408	0.0400214	0.453012		gut	FALSE	NS
FBgn0026721	fat-spondin	22.3739	0.758795	0.115288	0.0583084		gut	FALSE	NS
FBgn0062413	Ctr1A	25.7731	-0.126763	-0.0167485	0.7397		gut	FALSE	NS
FBgn0029909	mAChR-C	21.1551	0.176893	0.0158522	0.719683		gut	FALSE	NS
FBgn0029937	CG8300	13.1217	-0.174961	-0.0153728	0.72601		gut	FALSE	NS
FBgn0029936	CG4617	20.2423	-0.814656	-0.127071	0.0447216		gut	FALSE	NS
FBgn0029928	CG3032	10.7378	0.592835	0.0520359	0.258199		gut	FALSE	NS
FBgn0029939	Cph	22.8734	-0.67346	-0.103082	0.0802655		gut	FALSE	NS
FBgn0029957	CG12155	20.7283	-0.560328	-0.0666051	0.194802		gut	FALSE	NS
FBgn0027553	NELF-B	24.5199	-0.267013	-0.0410853	0.443793		gut	FALSE	NS
FBgn0003447	sn	24.4717	-0.134009	-0.0181328	0.721344		gut	FALSE	NS
FBgn0030004	CG10958	15.904	0.22654	0.0208865	0.640571		gut	FALSE	NS
FBgn0030010	CG10959	13.517	0.112978	0.00824792	0.840877		gut	FALSE	NS
FBgn0040928	CR15345	16.6582	-0.227667	-0.0238735	0.609883		gut	FALSE	NS
FBgn0030029	CG15343	25.1714	0.517383	0.0854605	0.137982		gut	FALSE	NS
FBgn0030017	CG2278	25.4795	0.0345141	0.00502543	0.92299		gut	FALSE	NS
FBgn0030011	Gbeta5	15.209	0.222097	0.0209643	0.641961		gut	FALSE	NS
FBgn0040929	CG12659	13.8176	0.283314	0.0282336	0.540811		gut	FALSE	NS
FBgn0021767	org-1	20.3223	0.0174815	0.00186633	0.968132		gut	FALSE	NS
FBgn0030073	CG10962	15.089	0.942039	0.112427	0.0547732		gut	FALSE	NS
FBgn0030066	Uros1	22.2103	-0.289327	-0.0395081	0.443835		gut	FALSE	NS
FBgn0052706	CG32706	13.4026	-0.0548115	-0.00519399	0.907807		gut	FALSE	NS
FBgn0030085	CG6999	12.7968	-0.144564	-0.0129707	0.768797		gut	FALSE	NS
FBgn0030100	CG12106	20.1776	-0.106711	-0.0141825	0.778715		gut	FALSE	NS
FBgn0030077	CG15365	18.6158	0.0853655	0.0100834	0.835063		gut	FALSE	NS
FBgn0030137	CG15317	25.9537	0.501134	0.0837744	0.145905		gut	FALSE	NS
FBgn0052698	CARPB	17.7102	0.391373	0.0418464	0.382304		gut	FALSE	NS
FBgn0030217	CG2124	19.2224	-0.110689	-0.0124033	0.794377		gut	FALSE	NS
FBgn0050295	Ipk1	20.6014	-0.078383	-0.0103585	0.836941		gut	FALSE	NS
FBgn0050296	RIC-3	22.2201	-0.518156	-0.0698137	0.190738		gut	FALSE	NS
FBgn0034578	CG15653	22.3017	-0.112962	-0.0122747	0.794348		gut	FALSE	NS
FBgn0034552	CG17999	23.2489	-4.08999	-0.0992061	0.00897499		gut	FALSE	NS
FBgn0003162	Pu	14.0609	-0.577665	-0.0512217	0.266214		gut	FALSE	NS
FBgn0034605	Ugt49C1	14.4264	0.289936	0.0236958	0.582429		gut	FALSE	NS
FBgn0042180	CG18870	21.2045	-0.623143	-0.0826695	0.129755		gut	FALSE	NS
FBgn0034634	CG10494	17.7581	-0.692152	-0.0857688	0.113627		gut	FALSE	NS
FBgn0034631	TAF1C-like	25.0244	-0.191982	-0.0245786	0.623269		gut	FALSE	NS
FBgn0034657	LBR	24.3803	-0.416629	-0.0512773	0.310697		gut	FALSE	NS
FBgn0002715	mei-S332	14.8689	-0.467267	-0.0408717	0.363875		gut	FALSE	NS
FBgn0029147	NtR	17.7556	-0.140503	-0.0161134	0.737252		gut	FALSE	NS
FBgn0034703	CG3045	13.6112	0.85571	0.0506688	0.22001		gut	FALSE	NS
FBgn0034693	flap	9.2325	-0.356328	-0.0210158	0.587046		gut	FALSE	NS
FBgn0034137	CG4945	9.34708	0.420712	0.0335247	0.438392		gut	FALSE	NS
FBgn0034094	Tsf3	17.1328	-0.287419	-0.0322874	0.502663		gut	FALSE	NS
FBgn0034114	CG4282	23.8362	-0.210499	-0.0293515	0.569488		gut	FALSE	NS
FBgn0034098	krimp	20.0443	-0.444454	-0.021678	0.552232		gut	FALSE	NS
FBgn0050089	CG30089	18.6618	-0.395635	-0.051235	0.318368		gut	FALSE	NS
FBgn0050466	CG30466	14.451	0.0784552	0.00777749	0.864495		gut	FALSE	NS
FBgn0034021	CG8180	23.7815	-0.638252	-0.0500174	0.260261		gut	FALSE	NS
FBgn0011660	Pms2	13.0748	-1.24802	-0.20398	0.0125662		gut	FALSE	NS
FBgn0033990	CG10265	11.1972	-0.199771	-0.0164578	0.701644		gut	FALSE	NS
FBgn0028434	Ercc1	20.6048	-0.040185	-0.00398609	0.930272		gut	FALSE	NS
FBgn0027783	SMC2	24.2614	-0.658404	-0.0715513	0.159182		gut	FALSE	NS
FBgn0033936	Achl	10.064	-0.297129	-0.0236325	0.580083		gut	FALSE	NS
FBgn0033948	CG12863	19.2678	0.215017	0.0230814	0.624331		gut	FALSE	NS
FBgn0033901	Ofut1	18.7408	-0.114752	-0.0131187	0.784299		gut	FALSE	NS
FBgn0033915	Snrk	25.8899	-0.24523	-0.0340304	0.510081		gut	FALSE	NS
FBgn0000633	tei	25.9013	-0.784037	-0.137464	0.0373538		gut	FALSE	NS
FBgn0033845	mars	14.964	-0.296746	-0.021871	0.599068		gut	FALSE	NS
FBgn0053156	Nadk1b	22.2225	-0.935707	-0.163466	0.0227524		gut	FALSE	NS
FBgn0033806	FLASH	15.2561	-0.409279	-0.0365758	0.416471		gut	FALSE	NS
FBgn0033778	Balat	19.3682	0.0323608	0.00372174	0.938116		gut	FALSE	NS
FBgn0033773	Mos	20.7015	-0.310771	-0.0173321	0.646957		gut	FALSE	NS
FBgn0033710	CG17739	12.7444	1.05344	0.102157	0.0622759		gut	FALSE	NS
FBgn0033715	CG8490	15.3402	0.592971	0.0658981	0.191357		gut	FALSE	NS
FBgn0033720	CG13160	16.9855	1.27563	0.194641	0.0138961		gut	FALSE	NS
FBgn0010238	Lac	23.6903	-0.847137	-0.1198	0.0503943		gut	FALSE	NS
FBgn0033750	CG13151	24.9919	-0.0221213	-0.00307472	0.952079		gut	FALSE	NS
FBgn0033749	achi	14.3223	-0.563012	-0.0615871	0.216051		gut	FALSE	NS
FBgn0033713	CG8841	17.4552	0.00727859	0.000857478	0.985845		gut	FALSE	NS
FBgn0033686	Hen1	25.3901	0.0690482	0.0103123	0.844187		gut	FALSE	NS
FBgn0033702	CG8854	13.7762	0.541693	0.047947	0.294555		gut	FALSE	NS
FBgn0004839	otk	10.1121	-0.05826	-0.00415696	0.918685		gut	FALSE	NS
FBgn0015543	snoRNA:CD16	12.5634	-0.101583	-0.00934227	0.833484		gut	FALSE	NS
FBgn0033658	Twdlbeta	17.4211	-0.773201	-0.0913814	0.0941027		gut	FALSE	NS
FBgn0033616	CG7745	23.7857	0.251818	0.036471	0.486949		gut	FALSE	NS
FBgn0050025	CG30025	17.4204	-0.787543	-0.0536891	0.214397		gut	FALSE	NS
FBgn0033579	CG13229	15.1883	1.05492	0.130744	0.0370837		gut	FALSE	NS
FBgn0033554	Lsm10	19.9464	-0.377178	-0.0490028	0.339119		gut	FALSE	NS
FBgn0005586	Rab3	15.2801	0.444122	0.0431115	0.35486		gut	FALSE	NS
FBgn0053474	Pex11g	9.99121	-0.0463202	-0.0034964	0.932848		gut	FALSE	NS
FBgn0033524	Cyp49a1	16.9643	-1.02997	-0.122265	0.0435005		gut	FALSE	NS
FBgn0033519	CG11825	18.6084	-0.782896	-0.11771	0.0546536		gut	FALSE	NS
FBgn0026403	Ndg	17.812	-0.569307	-0.0642005	0.203113		gut	FALSE	NS
FBgn0028426	RNaseZ	26.0723	0.0992268	0.0151526	0.774592		gut	FALSE	NS
FBgn0033486	dmpd	22.981	-0.194757	-0.0253053	0.614915		gut	FALSE	NS
FBgn0033479	PIG-N	14.8955	0.0669302	0.00719201	0.877993		gut	FALSE	NS
FBgn0033450	Lsm11	10.9014	0.578959	0.0521175	0.260805		gut	FALSE	NS
FBgn0033438	Mmp2	24.7246	-0.844182	-0.126824	0.0442033		gut	FALSE	NS
FBgn0029092	ced-6	23.8366	-0.516865	-0.0594318	0.236852		gut	FALSE	NS
FBgn0011746	ana	11.5452	0.0595545	0.00498675	0.907658		gut	FALSE	NS
FBgn0033392	Gnptab	21.89	-0.0927529	-0.01091	0.821541		gut	FALSE	NS
FBgn0033387	CG8008	16.1226	-1.0808	-0.142656	0.0301517		gut	FALSE	NS
FBgn0033372	CG13742	17.5544	-0.358815	-0.0422549	0.392073		gut	FALSE	NS
FBgn0050354	UQCR-11L	10.8454	0.249282	0.0161768	0.683665		gut	FALSE	NS
FBgn0033320	CG8586	26.1119	0.0555217	0.00871272	0.870246		gut	FALSE	NS
FBgn0015034	Cyp4e1	19.577	0.207353	0.0225556	0.633646		gut	FALSE	NS
FBgn0033289	CG2121	13.5135	-0.404362	-0.0355237	0.426897		gut	FALSE	NS
FBgn0033273	Gasz	11.6658	-0.71853	-0.0597614	0.196258		gut	FALSE	NS
FBgn0011659	Mlh1	18.1606	-0.474624	-0.0583143	0.253523		gut	FALSE	NS
FBgn0053087	LRP1	24.0162	-0.838702	-0.157566	0.0255332		gut	FALSE	NS
FBgn0026393	Or43b	11.0503	0.188928	0.0164727	0.706733		gut	FALSE	NS
FBgn0004133	blow	10.9646	-0.719624	-0.0662222	0.169673		gut	FALSE	NS
FBgn0033186	CG1602	12.6367	-0.0651256	-0.00552383	0.89822		gut	FALSE	NS
FBgn0033174	CG11125	16.1501	-0.17758	-0.013019	0.752206		gut	FALSE	NS
FBgn0033185	cliff	16.9881	-0.0927056	-0.0104398	0.826558		gut	FALSE	NS
FBgn0025185	az2	22.6468	0.255456	0.0338987	0.505518		gut	FALSE	NS
FBgn0000352	cos	23.5162	-0.247371	-0.0268952	0.570871		gut	FALSE	NS
FBgn0033129	Tsp42Eh	10.5476	-0.560391	-0.0431192	0.321993		gut	FALSE	NS
FBgn0033132	Tsp42Ej	16.4597	0.506268	0.0454613	0.320041		gut	FALSE	NS
FBgn0033133	Tsp42Ek	21.4262	-0.0567244	-0.0074239	0.882292		gut	FALSE	NS
FBgn0003090	pk	8.97783	-1.07083	-0.10316	0.0604265		gut	FALSE	NS
FBgn0033137	Tsp42Ep	8.83216	-0.862418	-0.0678437	0.146628		gut	FALSE	NS
FBgn0039911	CG1909	10.1872	0.0335936	0.0026047	0.950394		gut	FALSE	NS
FBgn0039896	yellow-h	9.25509	-0.283758	-0.0206925	0.617277		gut	FALSE	NS
FBgn0052017	CG32017	9.73583	-0.136382	-0.00914711	0.818892		gut	FALSE	NS
FBgn0010473	tutl	9.2178	-0.0810419	-0.00496694	0.897899		gut	FALSE	NS
FBgn0014342	mia	13.5368	0.519049	0.0543425	0.262732		gut	FALSE	NS
FBgn0003892	ptc	25.6964	-0.519396	-0.0842879	0.141036		gut	FALSE	NS
FBgn0036640	nxf2	20.6127	0.361431	0.042407	0.38991		gut	FALSE	NS
FBgn0034278	CG14488	13.7564	-0.41668	-0.0414906	0.375787		gut	FALSE	NS
FBgn0016034	mael	14.7241	0.6534	0.0417159	0.310846		gut	FALSE	NS
FBgn0029588	CR14798	17.8605	0.058244	0.0068588	0.887188		gut	FALSE	NS
FBgn0035802	Pura	10.6974	-0.936283	-0.0940152	0.0790433		gut	FALSE	NS
FBgn0034053	Cyp4aa1	19.5891	-0.637346	-0.0841877	0.123839		gut	FALSE	NS
FBgn0039113	udt	21.5514	-0.560129	-0.0752963	0.162231		gut	FALSE	NS
FBgn0260482	CG32599	24.7094	-0.240464	-0.0353955	0.501836		gut	FALSE	NS
FBgn0030555	Fbxl4	21.6299	-0.200169	-0.0275713	0.591288		gut	FALSE	NS
FBgn0036875	CG9449	14.1798	-0.557091	-0.0584812	0.232113		gut	FALSE	NS
FBgn0039532	Mtl	22.5506	-0.48855	-0.0719748	0.18898		gut	FALSE	NS
FBgn0260484	HIP	25.5251	0.531352	0.0705661	0.184983		gut	FALSE	NS
FBgn0032858	CG10949	23.9025	0.286966	0.0434807	0.416212		gut	FALSE	NS
FBgn0031688	Cyp28d2	10.9455	-0.149072	-0.0109801	0.79011		gut	FALSE	NS
FBgn0033538	CG11883	18.4565	-0.0878268	-0.00950515	0.839691		gut	FALSE	NS
FBgn0031195	CG17600	21.4514	0.113404	0.0145277	0.77072		gut	FALSE	NS
FBgn0033633	Smyd4-3	23.783	-0.0131267	-0.00160175	0.97388		gut	FALSE	NS
FBgn0030720	CG8939	18.5786	-0.432102	-0.05371	0.291273		gut	FALSE	NS
FBgn0003654	sw	22.4494	-0.125042	-0.0162165	0.746096		gut	FALSE	NS
FBgn0033250	CG14762	17.8311	1.00176	0.140379	0.0323365		gut	FALSE	NS
FBgn0031655	Marcal1	19.5149	-0.235741	-0.0265716	0.579967		gut	FALSE	NS
FBgn0037028	CG3618	16.8003	0.0575102	0.00547856	0.90296		gut	FALSE	NS
FBgn0053509	CG33509	21.5911	-1.99957	-1.07961	0.000129233		gut	FALSE	NS
FBgn0053542	upd3	19.0597	-0.172704	-0.0196321	0.682271		gut	FALSE	NS
FBgn0053547	Rim	19.0343	-0.213451	-0.0256888	0.600415		gut	FALSE	NS
FBgn0053504	snRNA:U7	11.3061	-1.04027	-0.0968412	0.0697148		gut	FALSE	NS
FBgn0002873	mud	23.2983	-0.728006	-0.0545009	0.219611		gut	FALSE	NS
FBgn0003124	polo	24.4288	-0.92551	-0.0646723	0.150819		gut	FALSE	NS
FBgn0004606	zfh1	21.0433	-0.790734	-0.124218	0.0478968		gut	FALSE	NS
FBgn0033195	CG1360	14.8247	-0.502066	-0.0546903	0.265246		gut	FALSE	NS
FBgn0010382	CycE	17.8085	-0.485473	-0.0310013	0.441351		gut	FALSE	NS
FBgn0034976	CG4049	25.2244	-0.511853	-0.0646059	0.213942		gut	FALSE	NS
FBgn0015546	spel1	14.5248	-0.47229	-0.050613	0.297014		gut	FALSE	NS
FBgn0037719	bocks	21.9628	0.0535593	0.00606943	0.898763		gut	FALSE	NS
FBgn0000008	a	21.9449	-0.676641	-0.0801034	0.130125		gut	FALSE	NS
FBgn0037746	CG8478	23.4296	-0.0875514	-0.00787126	0.858264		gut	FALSE	NS
FBgn0031649	hoe2	12.8391	0.239699	0.021206	0.630896		gut	FALSE	NS
FBgn0027608	CG2082	22.2919	-0.00522104	-0.000606621	0.989937		gut	FALSE	NS
FBgn0029736	CG4041	17.5263	0.192643	0.0230828	0.636898		gut	FALSE	NS
FBgn0037100	CapaR	25.8897	-1.47969	-0.237077	0.00839432		gut	FALSE	NS
FBgn0032957	CG2225	15.9538	-0.589472	-0.0698188	0.176598		gut	FALSE	NS
FBgn0052547	CG32547	25.1665	-0.406313	-0.0440619	0.361056		gut	FALSE	NS
FBgn0039157	Myo95E	20.7061	-0.315939	-0.0423446	0.410158		gut	FALSE	NS
FBgn0033884	CG13344	23.8631	-0.397043	-0.0449722	0.358139		gut	FALSE	NS
FBgn0053868	His2B:CG33868	18.6168	-0.985698	-0.101216	0.0662008		gut	FALSE	NS
FBgn0029175	sotv	21.5808	-0.425934	-0.0510769	0.308757		gut	FALSE	NS
FBgn0061356	Hao	18.4078	-1.27059	-0.163245	0.0206302		gut	FALSE	NS
FBgn0046756	asRNA:CR33945	13.6891	-0.381641	-0.0310292	0.474468		gut	FALSE	NS
FBgn0032763	CG17568	10.9822	0.594822	0.0477481	0.283198		gut	FALSE	NS
FBgn0034314	nopo	12.6405	-0.215556	-0.0158227	0.701822		gut	FALSE	NS
FBgn0031191	Cp110	10.5788	-0.51754	-0.0411868	0.347039		gut	FALSE	NS
FBgn0031220	CG4822	18.6702	-0.341383	-0.0316249	0.484544		gut	FALSE	NS
FBgn0031575	Cep97	16.6675	-0.062483	-0.00650223	0.888385		gut	FALSE	NS
FBgn0034009	CG8155	23.573	-0.147709	-0.0203209	0.691243		gut	FALSE	NS
FBgn0025632	CG4313	18.7916	-0.0220888	-0.00254536	0.957679		gut	FALSE	NS
FBgn0003028	ovo	14.2596	-1.34232	-0.0824625	0.0772291		gut	FALSE	NS
FBgn0020372	TM4SF	9.34692	1.11687	0.092155	0.072929		gut	FALSE	NS
FBgn0038647	CG14302	22.6736	0.464996	0.0631114	0.232702		gut	FALSE	NS
FBgn0052072	Elo68alpha	12.3921	0.243282	0.0153299	0.696434		gut	FALSE	NS
FBgn0040099	lectin-28C	18.6353	0.0198006	0.00247246	0.960012		gut	FALSE	NS
FBgn0027514	CG1024	17.7223	0.340905	0.0413958	0.405841		gut	FALSE	NS
FBgn0038063	Octbeta2R	15.7352	-0.218438	-0.0203686	0.649992		gut	FALSE	NS
FBgn0053978	CG33978	11.9643	-1.9954	-0.73594	0.000496713		gut	FALSE	NS
FBgn0035880	Culd	10.2421	-0.0767757	-0.00580641	0.888836		gut	FALSE	NS
FBgn0034495	CG11788	14.1167	-0.029715	-0.0022495	0.956802		gut	FALSE	NS
FBgn0037635	CG9837	11.8294	0.292035	0.0261527	0.556737		gut	FALSE	NS
FBgn0028979	tio	9.7778	0.0496815	0.00362974	0.929525		gut	FALSE	NS
FBgn0029526	CR18166	20.7176	0.218355	0.0299635	0.55953		gut	FALSE	NS
FBgn0022359	Sord2	11.7583	-0.573544	-0.0359347	0.373933		gut	FALSE	NS
FBgn0034997	Asm	15.4128	-0.615069	-0.0462659	0.288123		gut	FALSE	NS
FBgn0053993	Egfrap	8.64538	0.375824	0.0242222	0.544447		gut	FALSE	NS
FBgn0040344	Lztr1	20.994	-0.20271	-0.0253988	0.609306		gut	FALSE	NS
FBgn0054008	CG34008	10.4853	-0.213704	-0.0140299	0.724347		gut	FALSE	NS
FBgn0054010	Glyat	21.8097	-0.290693	-0.0408483	0.433208		gut	FALSE	NS
FBgn0054034	CG34034	9.02643	0.387404	0.0280046	0.501292		gut	FALSE	NS
FBgn0065110	ppk10	16.6221	-0.10182	-0.0110054	0.814808		gut	FALSE	NS
FBgn0054054	CG34054	11.8877	1.12966	0.132325	0.0348157		gut	FALSE	NS
FBgn0013693	mt:tRNA:Phe-GAA	17.338	-0.296861	-0.0348639	0.476531		gut	FALSE	NS
FBgn0040056	CG17698	10.5208	-0.261108	-0.0202324	0.631775		gut	FALSE	NS
FBgn0058198	CG40198	24.957	-0.636003	-0.0866549	0.117669		gut	FALSE	NS
FBgn0034389	Mctp	9.54589	-0.010778	-0.000737798	0.985335		gut	FALSE	NS
FBgn0083940	RhoU	10.3047	-0.2968	-0.0215753	0.602291		gut	FALSE	NS
FBgn0083951	CG34115	23.5743	0.468806	0.0383611	0.382678		gut	FALSE	NS
FBgn0046706	Haspin	19.9123	0.325232	0.037022	0.44604		gut	FALSE	NS
FBgn0083058	snoRNA:Psi18S-1086	23.6222	0.680596	0.0619461	0.192723		gut	FALSE	NS
FBgn0083027	snoRNA:Psi18S-531	17.3868	-0.292816	-0.0344884	0.48156		gut	FALSE	NS
FBgn0085201	COX7AL2	11.9767	0.0827378	0.00717408	0.869087		gut	FALSE	NS
FBgn0085280	CG34251	13.8398	-0.0787661	-0.00556794	0.890931		gut	FALSE	NS
FBgn0085320	CG34291	25.3103	1.24618	0.381675	0.00262047		gut	FALSE	NS
FBgn0085339	CG34310	9.26279	-0.117686	-0.00829347	0.838135		gut	FALSE	NS
FBgn0085345	CG34316	16.2392	-0.766769	-0.0847131	0.108973		gut	FALSE	NS
FBgn0085357	CG34328	9.55099	-0.240538	-0.0167289	0.680523		gut	FALSE	NS
FBgn0085360	CG34331	15.4686	0.941499	0.125979	0.042648		gut	FALSE	NS
FBgn0085387	shakB	20.9158	-0.148786	-0.0196276	0.697139		gut	FALSE	NS
FBgn0085390	Dgk	8.42961	-1.06467	-0.0945379	0.0718708		gut	FALSE	NS
FBgn0085419	Rgk2	13.9731	-0.294575	-0.0245223	0.571956		gut	FALSE	NS
FBgn0085425	CG34396	11.8931	-0.321009	-0.0278461	0.527938		gut	FALSE	NS
FBgn0085428	Nox	23.0107	-0.000204067	-2.34023e-05	0.99961		gut	FALSE	NS
FBgn0085433	CG34404	19.3937	-0.165328	-0.0192253	0.690711		gut	FALSE	NS
FBgn0085444	mute	12.6021	-0.15924	-0.0146516	0.742179		gut	FALSE	NS
FBgn0085732	CR40190	8.40544	0.808764	0.0564174	0.198181		gut	FALSE	NS
FBgn0086359	Invadolysin	13.8212	-0.381113	-0.0312171	0.472935		gut	FALSE	NS
FBgn0086362	spn-F	24.9879	-0.164346	-0.0207367	0.676522		gut	FALSE	NS
FBgn0086448	PIG-Q	19.0388	-0.107944	-0.0131707	0.788124		gut	FALSE	NS
FBgn0086603	snoRNA:CD20	16.2021	0.55591	0.0606113	0.222118		gut	FALSE	NS
FBgn0086604	side-VIII	12.2638	-0.193867	-0.0175581	0.692323		gut	FALSE	NS
FBgn0085407	Pvf3	9.11944	-0.630729	-0.0463676	0.284115		gut	FALSE	NS
FBgn0086695	hd	18.8106	-1.00733	-0.122366	0.0439511		gut	FALSE	NS
FBgn0086704	stops	11.9081	-0.610441	-0.0581658	0.222475		gut	FALSE	NS
FBgn0087012	5-HT2A	12.0423	-1.44289	-0.289999	0.00538904		gut	FALSE	NS
FBgn0243513	cnir	11.4149	0.0153262	0.00132738	0.975641		gut	FALSE	NS
FBgn0250755	CG42233	10.0133	0.229708	0.017428	0.676947		gut	FALSE	NS
FBgn0250867	CG42238	21.2239	-0.355743	-0.0396609	0.412513		gut	FALSE	NS
FBgn0259108	futsch	13.5475	0.356671	0.0324743	0.470886		gut	FALSE	NS
FBgn0259112	asRNA:CR42254	10.8307	0.0042045	0.00035789	0.993392		gut	FALSE	NS
FBgn0259113	PolA1	21.4062	-0.363268	-0.0406181	0.402256		gut	FALSE	NS
FBgn0259140	Cubn2	11.4176	-8.21951e-05	-5.28146e-06	0.999893		gut	FALSE	NS
FBgn0259211	grh	14.3643	-0.556105	-0.0584606	0.232435		gut	FALSE	NS
FBgn0259219	CG42319	11.2885	0.0734702	0.00604048	0.887595		gut	FALSE	NS
FBgn0259224	CG42324	17.0263	-1.32983	-0.156955	0.0218807		gut	FALSE	NS
FBgn0259242	CG42340	10.7924	-0.90314	-0.0710924	0.132353		gut	FALSE	NS
FBgn0259244	CG42342	15.5208	-0.286755	-0.0271427	0.549512		gut	FALSE	NS
FBgn0259246	brp	15.8226	0.237916	0.0201882	0.64256		gut	FALSE	NS
FBgn0259676	Prim2	11.4017	-0.558822	-0.0381514	0.3595		gut	FALSE	NS
FBgn0259789	zld	22.64	-1.67388	-0.194706	0.0116755		gut	FALSE	NS
FBgn0259935	CG42458	10.5439	-0.170096	-0.0105926	0.785973		gut	FALSE	NS
FBgn0259994	OtopLa	17.0469	0.356284	0.0404173	0.406598		gut	FALSE	NS
FBgn0260026	CG42494	13.0656	0.660945	0.0621996	0.194862		gut	FALSE	NS
FBgn0260386	mtg	14.4425	0.314847	0.0292547	0.517224		gut	FALSE	NS
FBgn0260388	CG42514	10.7343	-0.709943	-0.0675581	0.166049		gut	FALSE	NS
FBgn0260499	qvr	11.1317	-0.378424	-0.0241256	0.54462		gut	FALSE	NS
FBgn0260720	asRNA:CR42547	14.1537	0.166607	0.016749	0.71542		gut	FALSE	NS
FBgn0260741	CG3281	13.1725	-0.0104054	-0.000860223	0.983959		gut	FALSE	NS
FBgn0260746	Ect3	15.4681	-0.452416	-0.0336334	0.427194		gut	FALSE	NS
FBgn0260768	CG42566	12.0912	-0.351683	-0.0259095	0.535192		gut	FALSE	NS
FBgn0260795	NaPi-III	24.9838	-0.16237	-0.0220736	0.665114		gut	FALSE	NS
FBgn0260866	dnr1	21.9079	-0.320559	-0.0310949	0.498001		gut	FALSE	NS
FBgn0260874	Ir76a	19.6465	-0.0854099	-0.00924049	0.844069		gut	FALSE	NS
FBgn0260943	Rbp6	20.0286	-0.186744	-0.0142946	0.732757		gut	FALSE	NS
FBgn0260965	CG42588	16.7345	-0.723823	-0.0901901	0.100561		gut	FALSE	NS
FBgn0260991	Incenp	20.0842	-0.753689	-0.0622659	0.18045		gut	FALSE	NS
FBgn0261004	asl	12.164	-0.384325	-0.0325661	0.459594		gut	FALSE	NS
FBgn0261016	clos	19.1754	-0.233284	-0.0200946	0.645721		gut	FALSE	NS
FBgn0261089	Sytalpha	14.5074	0.685278	0.0711213	0.156836		gut	FALSE	NS
FBgn0261090	Sytbeta	15.8293	-0.503335	-0.0462872	0.315368		gut	FALSE	NS
FBgn0261262	CG42613	9.80473	0.380779	0.0179907	0.61639		gut	FALSE	NS
FBgn0261277	rtv	17.394	-0.021387	-0.00221194	0.96182		gut	FALSE	NS
FBgn0261284	bou	24.5272	-0.183249	-0.0241793	0.632307		gut	FALSE	NS
FBgn0261286	Mat89Ba	25.7684	0.0931158	0.0132221	0.797795		gut	FALSE	NS
FBgn0261456	hpo	14.2764	-0.685758	-0.0538536	0.230103		gut	FALSE	NS
FBgn0261503	lncRNA:CR42651	13.4443	0.535826	0.0492091	0.288204		gut	FALSE	NS
FBgn0261561	CG42675	12.1791	-0.91765	-0.095863	0.0770885		gut	FALSE	NS
FBgn0261563	wb	15.0638	-0.0836147	-0.00871374	0.850951		gut	FALSE	NS
FBgn0261610	Cep162	19.2106	0.234432	0.0302646	0.547668		gut	FALSE	NS
FBgn0261612	CngA	22.8509	0.26948	0.034708	0.491471		gut	FALSE	NS
FBgn0261682	CG42729	21.5671	-0.741645	-0.0982655	0.0836142		gut	FALSE	NS
FBgn0261850	Xpd	15.7823	-0.233022	-0.0260156	0.586597		gut	FALSE	NS
FBgn0261859	CG42788	21.9596	-0.184795	-0.0249756	0.624055		gut	FALSE	NS
FBgn0262001	CG42819	9.57292	0.15076	0.0104685	0.795733		gut	FALSE	NS
FBgn0262008	CG42826	24.2821	0.000723467	0.000107768	0.998358		gut	FALSE	NS
FBgn0262107	asRNA:CR42860	9.15195	0.120198	0.00848468	0.834561		gut	FALSE	NS
FBgn0262148	lncRNA:CR42874	19.7411	-0.388798	-0.046025	0.354079		gut	FALSE	NS
FBgn0262167	ana1	13.2099	-0.901251	-0.110627	0.0581345		gut	FALSE	NS
FBgn0262562	CG43102	19.9742	-1.0989	-0.183894	0.0165173		gut	FALSE	NS
FBgn0262570	CG43110	14.5399	0.0634507	0.00669909	0.885599		gut	FALSE	NS
FBgn0262574	CG43114	22.1992	1.22559	0.24831	0.0078878		gut	FALSE	NS
FBgn0262577	CG43117	14.1423	0.147385	0.0149485	0.745419		gut	FALSE	NS
FBgn0262593	Shab	11.3852	-0.094412	-0.00695962	0.865847		gut	FALSE	NS
FBgn0262624	Tmhs	11.894	0.946168	0.100175	0.0693329		gut	FALSE	NS
FBgn0262631	lncRNA:CR43148	15.7599	-0.116305	-0.011385	0.802094		gut	FALSE	NS
FBgn0262717	Skel	13.1325	0.185923	0.0184345	0.687097		gut	FALSE	NS
FBgn0262825	lncRNA:CR43196	15.8647	0.245044	0.0221908	0.618107		gut	FALSE	NS
FBgn0262886	lncRNA:CR43241	15.5615	-0.072772	-0.00743355	0.871739		gut	FALSE	NS
FBgn0262951	lncRNA:CR43270	25.4722	-0.304346	-0.0476485	0.379338		gut	FALSE	NS
FBgn0262962	CG43273	24.1806	-0.0889865	-0.0126216	0.806696		gut	FALSE	NS
FBgn0262986	CG43294	14.2939	-0.91864	-0.072374	0.127204		gut	FALSE	NS
FBgn0263046	CG43341	19.8646	-0.321442	-0.0428901	0.403725		gut	FALSE	NS
FBgn0263048	Gpdh3	14.871	-0.135524	-0.0132365	0.770729		gut	FALSE	NS
FBgn0263083	CG43351	24.6405	0.742506	0.0725628	0.144719		gut	FALSE	NS
FBgn0263219	Dscam4	21.8641	-0.604512	-0.0588808	0.220205		gut	FALSE	NS
FBgn0263240	Coop	9.61843	0.805993	0.0691314	0.148516		gut	FALSE	NS
FBgn0263355	CG31688	11.3913	-0.111076	-0.00704396	0.85731		gut	FALSE	NS
FBgn0263400	CG43446	11.7974	-0.406846	-0.0375204	0.409691		gut	FALSE	NS
FBgn0034720	Liprin-gamma	13.1419	-0.431811	-0.0375037	0.401265		gut	FALSE	NS
FBgn0034796	CG3700	12.7511	-0.633286	-0.0485858	0.269778		gut	FALSE	NS
FBgn0034756	Cyp6d2	22.9894	0.275341	0.0360599	0.477578		gut	FALSE	NS
FBgn0050195	CG30195	16.7115	0.0747504	0.00752784	0.869498		gut	FALSE	NS
FBgn0040091	Ugt317A1	13.7396	0.253558	0.0211	0.62565		gut	FALSE	NS
FBgn0010660	Nup214	19.9808	-0.292678	-0.0359044	0.470121		gut	FALSE	NS
FBgn0050414	CG30414	19.075	0.0941679	0.0107286	0.82255		gut	FALSE	NS
FBgn0015277	Pi3K59F	20.8456	-0.0641588	-0.00862214	0.864711		gut	FALSE	NS
FBgn0034887	St1	11.7841	-0.134192	-0.0114885	0.791245		gut	FALSE	NS
FBgn0034931	CG2812	21.7489	-0.0607367	-0.00735919	0.880201		gut	FALSE	NS
FBgn0034943	Fmo-1	16.3469	-1.40187	-0.188251	0.0143097		gut	FALSE	NS
FBgn0034959	Xxylt	20.4505	0.0143215	0.00193047	0.969582		gut	FALSE	NS
FBgn0003353	sei	10.5034	0.191281	0.0135935	0.739156		gut	FALSE	NS
FBgn0003401	shu	15.0581	-0.820572	-0.071491	0.139343		gut	FALSE	NS
FBgn0035033	CG3548	21.1881	-0.229576	-0.0262955	0.585842		gut	FALSE	NS
FBgn0035047	Pof	19.6676	0.126058	0.0123243	0.786129		gut	FALSE	NS
FBgn0035036	CG4707	22.2944	-0.247956	-0.0324709	0.521417		gut	FALSE	NS
FBgn0035090	CG2736	24.8466	1.12212	0.279328	0.00569266		gut	FALSE	NS
FBgn0035084	CG15861	13.3969	-0.480738	-0.03931	0.37168		gut	FALSE	NS
FBgn0043792	CG30427	14.1234	-0.0176431	-0.00176234	0.969208		gut	FALSE	NS
FBgn0041205	key	15.7706	-0.198084	-0.0206154	0.658041		gut	FALSE	NS
FBgn0050428	CG30428	25.5233	0.13533	0.0191249	0.710948		gut	FALSE	NS
FBgn0035150	Rev1	24.8155	0.116907	0.0145168	0.768507		gut	FALSE	NS
FBgn0035144	Kah	10.9176	-0.442811	-0.0358527	0.411193		gut	FALSE	NS
FBgn0035131	mthl9	14.1546	0.0947247	0.00958335	0.834664		gut	FALSE	NS
FBgn0035155	RabX6	18.7441	-0.0220632	-0.00271009	0.955924		gut	FALSE	NS
FBgn0035160	hng3	14.6961	-0.192588	-0.0199983	0.667307		gut	FALSE	NS
FBgn0035158	CG13895	23.0928	-0.191227	-0.0262908	0.608182		gut	FALSE	NS
FBgn0035192	galene	9.96205	-0.00376287	-0.000267341	0.994752		gut	FALSE	NS
FBgn0263608	l(3)72Dr	17.3697	0.287609	0.0312668	0.511414		gut	FALSE	NS
FBgn0263620	asRNA:CR43629	21.6895	0.494479	0.0686905	0.200665		gut	FALSE	NS
FBgn0263705	Myo10A	10.2797	-0.948231	-0.0745948	0.118585		gut	FALSE	NS
FBgn0263782	Hmgcr	17.6832	-0.0155872	-0.00179507	0.970139		gut	FALSE	NS
FBgn0263855	BubR1	11.7264	-0.333184	-0.0233934	0.568514		gut	FALSE	NS
FBgn0263979	Caf1-55	20.44	0.336912	0.0444751	0.385693		gut	FALSE	NS
FBgn0264002	MsR2	10.3927	-0.281628	-0.0228364	0.594941		gut	FALSE	NS
FBgn0264006	dysc	25.0133	0.294763	0.0303956	0.515766		gut	FALSE	NS
FBgn0264087	Slob	19.1652	-0.234378	-0.0269628	0.577086		gut	FALSE	NS
FBgn0264272	mwh	13.513	0.216775	0.0159905	0.699313		gut	FALSE	NS
FBgn0264273	Sema2b	24.1778	-0.17972	-0.0264799	0.613842		gut	FALSE	NS
FBgn0264324	spg	14.8924	-0.5886	-0.0552843	0.241471		gut	FALSE	NS
FBgn0264326	PolE1	12.0773	-0.896425	-0.071177	0.132733		gut	FALSE	NS
FBgn0264341	CG43797	13.7355	-0.237071	-0.0186011	0.660387		gut	FALSE	NS
FBgn0264439	lncRNA:CR43857	14.518	-0.821254	-0.0620056	0.172587		gut	FALSE	NS
FBgn0264449	CG43867	11.4369	-0.550112	-0.0436273	0.321006		gut	FALSE	NS
FBgn0264541	CG43920	25.0722	0.75942	0.145816	0.0322834		gut	FALSE	NS
FBgn0264550	lncRNA:CR43929	18.7724	-0.115481	-0.0129228	0.785906		gut	FALSE	NS
FBgn0264554	asRNA:CR43933	10.8458	0.802668	0.0801777	0.116746		gut	FALSE	NS
FBgn0264572	asRNA:CR43944	9.34756	0.157296	0.0109542	0.786735		gut	FALSE	NS
FBgn0264603	lncRNA:CR43952	9.32361	0.0683368	0.00510816	0.901731		gut	FALSE	NS
FBgn0264618	lncRNA:CR43958	10.0214	-0.0925285	-0.00731404	0.862346		gut	FALSE	NS
FBgn0264699	CG43968	21.6655	-2.14368	-0.521554	0.00111982		gut	FALSE	NS
FBgn0264721	lncRNA:CR43989	12.9406	-0.0256601	-0.00241194	0.95698		gut	FALSE	NS
FBgn0264789	asRNA:CR44019	10.3824	0.141132	0.0110016	0.793577		gut	FALSE	NS
FBgn0264904	asRNA:CR44095	11.2912	-0.15243	-0.0123486	0.77201		gut	FALSE	NS
FBgn0264907	CG44098	23.2632	-1.60175	-0.301526	0.00474805		gut	FALSE	NS
FBgn0264908	pHCl-1	11.2599	-0.269462	-0.0183859	0.649322		gut	FALSE	NS
FBgn0264953	Piezo	24.4691	-0.632335	-0.101539	0.0862571		gut	FALSE	NS
FBgn0264959	Src42A	17.8115	-0.39354	-0.0451586	0.358161		gut	FALSE	NS
FBgn0264984	lncRNA:CR44135	9.52372	0.26867	0.0195631	0.636091		gut	FALSE	NS
FBgn0265042	Irk1	22.607	0.0283423	0.00349006	0.94331		gut	FALSE	NS
FBgn0265081	asRNA:CR44192	14.8709	-0.0379274	-0.00315037	0.941408		gut	FALSE	NS
FBgn0265182	CG44247	17.0761	0.191966	0.0212839	0.654742		gut	FALSE	NS
FBgn0265184	Snrnp65	11.7401	-0.676442	-0.0646306	0.182248		gut	FALSE	NS
FBgn0265262	Vha68-1	23.2345	-0.247561	-0.0331346	0.51612		gut	FALSE	NS
FBgn0265308	lncRNA:CR44281	9.18078	-0.414522	-0.030047	0.472255		gut	FALSE	NS
FBgn0265416	Neto	19.9962	0.0969669	0.0127109	0.800177		gut	FALSE	NS
FBgn0265419	lncRNA:CR44331	10.8875	-0.346605	-0.0306339	0.491399		gut	FALSE	NS
FBgn0265453	lncRNA:CR44353	10.2981	-0.321852	-0.0220655	0.587258		gut	FALSE	NS
FBgn0265533	CR44383	16.721	-0.0342419	-0.00391553	0.934773		gut	FALSE	NS
FBgn0265536	asRNA:CR44386	17.1743	-0.286543	-0.0275391	0.545839		gut	FALSE	NS
FBgn0265596	lncRNA:CR44423	14.3157	0.284318	0.0277037	0.545306		gut	FALSE	NS
FBgn0265598	Bx	16.142	-0.905836	-0.124109	0.0449621		gut	FALSE	NS
FBgn0265613	asRNA:CR44431	12.4075	-0.639177	-0.0467111	0.280162		gut	FALSE	NS
FBgn0265667	lncRNA:CR44474	12.809	-0.920138	-0.0985959	0.0728119		gut	FALSE	NS
FBgn0265669	CG44476	9.7331	-0.0408147	-0.00321294	0.939148		gut	FALSE	NS
FBgn0265705	asRNA:CR44512	18.1554	0.400666	0.0478463	0.337719		gut	FALSE	NS
FBgn0265719	lncRNA:CR44526	19.6256	0.271449	0.0358575	0.481205		gut	FALSE	NS
FBgn0265760	lncRNA:CR44567	17.3398	0.174747	0.0209311	0.668253		gut	FALSE	NS
FBgn0265829	lncRNA:CR44618	14.4968	0.183405	0.0162973	0.711444		gut	FALSE	NS
FBgn0265851	lncRNA:CR44640	12.41	-1.96889	-0.543502	0.00109747		gut	FALSE	NS
FBgn0265852	lncRNA:CR44641	13.6823	-0.736066	-0.058805	0.197847		gut	FALSE	NS
FBgn0265967	lncRNA:CR44754	13.1721	-1.03559	-0.0949059	0.07269		gut	FALSE	NS
FBgn0266001	lncRNA:CR44775	11.619	0.86708	0.0666208	0.150251		gut	FALSE	NS
FBgn0266005	lncRNA:CR44779	10.1684	0.129075	0.00956294	0.816917		gut	FALSE	NS
FBgn0266051	lncRNA:CR44816	12.8382	-0.0884304	-0.00661049	0.873098		gut	FALSE	NS
FBgn0266111	ana3	14.1757	-0.23697	-0.0214769	0.629358		gut	FALSE	NS
FBgn0266168	lncRNA:CR44874	17.0252	0.127028	0.0138899	0.76862		gut	FALSE	NS
FBgn0266212	asRNA:CR44907	17.123	0.180651	0.0197556	0.67643		gut	FALSE	NS
FBgn0266275	asRNA:CR44960	16.9058	0.509527	0.061393	0.229198		gut	FALSE	NS
FBgn0266346	CngB	21.7692	0.484992	0.0666297	0.211652		gut	FALSE	NS
FBgn0266349	asRNA:CR44998	13.8912	-0.198823	-0.0201348	0.662541		gut	FALSE	NS
FBgn0266351	asRNA:CR45000	25.078	-0.00979887	-0.00130744	0.979324		gut	FALSE	NS
FBgn0266361	asRNA:CR45009	12.6189	0.636347	0.0645324	0.189208		gut	FALSE	NS
FBgn0266414	lncRNA:CR45054	13.5246	-1.07626	-0.133868	0.0348353		gut	FALSE	NS
FBgn0266441	CG45071	12.732	-0.744571	-0.0700807	0.152606		gut	FALSE	NS
FBgn0266450	Kr-h1	22.9578	-0.677183	-0.0917635	0.101444		gut	FALSE	NS
FBgn0266451	fau	24.2024	0.253846	0.0340135	0.505455		gut	FALSE	NS
FBgn0266619	asRNA:CR45126	11.7821	-0.320367	-0.0280411	0.526332		gut	FALSE	NS
FBgn0266629	asRNA:CR45136	10.3081	-0.826682	-0.0588376	0.184968		gut	FALSE	NS
FBgn0266633	asRNA:CR45140	9.24401	0.687971	0.0571366	0.213301		gut	FALSE	NS
FBgn0266668	Exo84	12.623	-0.258345	-0.0231606	0.601913		gut	FALSE	NS
FBgn0266685	asRNA:CR45175	21.9186	0.0137028	0.00180084	0.971376		gut	FALSE	NS
FBgn0266698	lncRNA:CR45188	15.8389	-0.0972427	-0.0106807	0.821131		gut	FALSE	NS
FBgn0266843	asRNA:CR45305	9.46843	-0.162353	-0.0114161	0.778721		gut	FALSE	NS
FBgn0266853	lncRNA:CR45314	21.7932	-0.10462	-0.0136609	0.785367		gut	FALSE	NS
FBgn0266916	Cenp-C	16.5892	-0.669223	-0.0578896	0.212925		gut	FALSE	NS
FBgn0267073	lncRNA:CR45517	16.8435	0.523497	0.0651246	0.208966		gut	FALSE	NS
FBgn0267253	CG32700	9.32982	-0.688121	-0.0567907	0.214943		gut	FALSE	NS
FBgn0267495	asRNA:CR45185	11.0987	-0.846991	-0.0687545	0.145264		gut	FALSE	NS
FBgn0267525	asRNA:CR45865	13.7196	0.16421	0.0127244	0.761897		gut	FALSE	NS
FBgn0267533	asRNA:CR45873	12.7178	0.605615	0.0628981	0.201657		gut	FALSE	NS
FBgn0267557	lncRNA:CR45897	11.0163	-0.153021	-0.0128488	0.765859		gut	FALSE	NS
FBgn0267575	lncRNA:CR45915	11.6807	-0.237506	-0.0193123	0.652286		gut	FALSE	NS
FBgn0267585	lncRNA:dntRL	24.28	-0.57011	-0.0785351	0.149866		gut	FALSE	NS
FBgn0267611	lncRNA:CR45949	9.59922	0.0941341	0.00644059	0.872627		gut	FALSE	NS
FBgn0267728	otk2	11.9843	-0.653531	-0.0634919	0.190622		gut	FALSE	NS
FBgn0267740	asRNA:CR46071	22.7657	-0.139465	-0.0194391	0.705145		gut	FALSE	NS
FBgn0278598	lncRNA:CR46268	15.3218	0.0271359	0.00275106	0.952198		gut	FALSE	NS
FBgn0283451	br	10.374	-0.381537	-0.0320825	0.464934		gut	FALSE	NS
FBgn0283467	PolD3	18.3823	0.105376	0.0127808	0.793821		gut	FALSE	NS
FBgn0283473	S6KL	15.6626	-0.479676	-0.0504479	0.295853		gut	FALSE	NS
FBgn0284435	tyn	20.1884	-0.377108	-0.0489194	0.339675		gut	FALSE	NS
FBgn0284442	Mcm3	18.5193	-0.57511	-0.0534813	0.254076		gut	FALSE	NS
FBgn0285892	tea	18.4216	-0.0276387	-0.00307888	0.94822		gut	FALSE	NS
FBgn0285954	caz	9.0689	-1.06703	-0.0911295	0.0768965		gut	FALSE	NS
FBgn0286027	Rnmt	18.3647	-0.175272	-0.0188919	0.688255		gut	FALSE	NS
FBgn0286788	Orc1	24.892	-1.14878	-0.132754	0.034245		gut	FALSE	NS
FBgn0286809	xmas	19.0427	-0.0487234	-0.00478035	0.916119		gut	FALSE	NS
FBgn0287461	lncRNA:CR46450	18.1402	-0.446048	-0.0554844	0.276926		gut	FALSE	NS
FBgn0287585	Pss	16.6659	0.216409	0.0219554	0.634755		gut	FALSE	NS
FBgn0287603	lncRNA:CR46472	22.6429	-0.304494	-0.0280738	0.53277		gut	FALSE	NS
FBgn0287618	asRNA:CR46487	11.0217	-0.166534	-0.0144538	0.740632		gut	FALSE	NS
FBgn0287695	KFase	12.3888	-0.246011	-0.0222559	0.616978		gut	FALSE	NS
FBgn0287696	mus302	19.6049	-0.506544	-0.0657156	0.210346		gut	FALSE	NS
FBgn0287724	Ca-beta	19.1274	-0.507737	-0.0666087	0.206233		gut	FALSE	NS
FBgn0288888	tx	23.5968	-0.65978	-0.0963749	0.0935794		gut	FALSE	NS
FBgn0288976	Dnaaf5	16.5387	-0.529771	-0.0512109	0.277752		gut	FALSE	NS
FBgn0289556	blo	11.6145	-0.675041	-0.0619639	0.193547		gut	FALSE	NS
FBgn0289725	lncRNA:CR43126	9.78374	-0.654002	-0.0522286	0.244648		gut	FALSE	NS
FBgn0289745	Est17	8.17539	0.17541	0.0110529	0.777816		gut	FALSE	NS
FBgn0290182	Su(var)3-9	9.16778	-0.297955	-0.0213485	0.604343		gut	FALSE	NS
FBgn0035210	msd5	10.5947	-0.905581	-0.0696672	0.136435		gut	FALSE	NS
FBgn0035194	Psf1	21.0638	0.179216	0.0219807	0.655426		gut	FALSE	NS
FBgn0004378	Klp61F	20.5483	-0.507487	-0.0558364	0.257632		gut	FALSE	NS
FBgn0035231	Pcyt2	13.239	0.277996	0.0247126	0.577249		gut	FALSE	NS
FBgn0013753	Bgb	16.4618	-0.342886	-0.0308369	0.491035		gut	FALSE	NS
FBgn0025712	CG13920	10.037	-0.166272	-0.0136333	0.750191		gut	FALSE	NS
FBgn0027790	GV1	11.8742	-0.820065	-0.0689977	0.147386		gut	FALSE	NS
FBgn0035262	CG18171	26.1276	-0.306293	-0.0275884	0.536616		gut	FALSE	NS
FBgn0013342	nSyb	16.8172	-0.365118	-0.0300654	0.489504		gut	FALSE	NS
FBgn0035246	CG13928	14.6033	0.0604397	0.00558644	0.900037		gut	FALSE	NS
FBgn0035241	CG12105	13.39	-0.256897	-0.0241131	0.592969		gut	FALSE	NS
FBgn0035238	CG12104	21.5238	0.323377	0.0318752	0.489863		gut	FALSE	NS
FBgn0035295	Cnb	25.6636	-0.672146	-0.10998	0.0696286		gut	FALSE	NS
FBgn0002872	mu2	14.5957	-0.484913	-0.0496863	0.298977		gut	FALSE	NS
FBgn0028504	CG12182	12.1426	-0.469937	-0.0419984	0.354763		gut	FALSE	NS
FBgn0024194	rasp	20.4578	0.086717	0.0113795	0.820743		gut	FALSE	NS
FBgn0052279	Drsl2	13.7279	-0.488606	-0.0400403	0.363774		gut	FALSE	NS
FBgn0035407	Asciz	12.0892	-0.0981133	-0.00842955	0.84602		gut	FALSE	NS
FBgn0035449	CG14971	21.2809	-0.293012	-0.0345491	0.480965		gut	FALSE	NS
FBgn0041147	ida	18.0903	0.0169105	0.00198388	0.967211		gut	FALSE	NS
FBgn0035501	CG1299	21.7566	-0.51681	-0.0684081	0.196672		gut	FALSE	NS
FBgn0003710	tipE	11.448	-0.0497869	-0.0037637	0.927767		gut	FALSE	NS
FBgn0016013	Faa	19.6014	-0.109971	-0.0133155	0.785312		gut	FALSE	NS
FBgn0024179	wit	25.9021	-0.010559	-0.00157965	0.975977		gut	FALSE	NS
FBgn0052251	Claspin	19.4111	-1.03429	-0.143744	0.0302059		gut	FALSE	NS
FBgn0035557	CG11353	8.21149	-0.87934	-0.0535778	0.202017		gut	FALSE	NS
FBgn0014073	Tie	12.7887	-0.913915	-0.107763	0.060967		gut	FALSE	NS
FBgn0035537	CG11342	25.2163	-0.0693804	-0.00831586	0.86429		gut	FALSE	NS
FBgn0035574	RhoGEF64C	8.11328	-1.40303	-0.122573	0.0351271		gut	FALSE	NS
FBgn0030240	CG2202	24.9542	-0.649984	-0.0887178	0.11107		gut	FALSE	NS
FBgn0003965	v	15.399	1.1519	0.124292	0.039346		gut	FALSE	NS
FBgn0030271	CG15202	21.0719	-1.63364	-0.605195	0.000862947		gut	FALSE	NS
FBgn0030274	Lint-1	14.5606	0.0127772	0.00119664	0.97862		gut	FALSE	NS
FBgn0030291	CG1738	9.6248	0.305135	0.0238298	0.574744		gut	FALSE	NS
FBgn0030304	Cyp4g15	17.3028	0.190964	0.0214382	0.653789		gut	FALSE	NS
FBgn0030314	CG11696	21.0961	-0.419393	-0.0511366	0.310602		gut	FALSE	NS
FBgn0030320	CG2247	23.3553	-0.421482	-0.0496805	0.318799		gut	FALSE	NS
FBgn0027259	Kmn1	21.5413	0.135445	0.0145167	0.756947		gut	FALSE	NS
FBgn0030360	CG1806	16.0967	-0.0912102	-0.00977646	0.834651		gut	FALSE	NS
FBgn0030348	CG10352	8.76986	-0.0527895	-0.00273467	0.940429		gut	FALSE	NS
FBgn0030421	Agpat1	10.8851	-0.323115	-0.0248419	0.557048		gut	FALSE	NS
FBgn0030420	pira	14.8382	-0.378432	-0.0382181	0.414632		gut	FALSE	NS
FBgn0030452	MFS10	26.0034	-0.151948	-0.023711	0.657175		gut	FALSE	NS
FBgn0052645	CG32645	11.9431	-0.518212	-0.0496758	0.289902		gut	FALSE	NS
FBgn0030449	Fer3HCH	18.8656	-0.0653366	-0.00787413	0.871664		gut	FALSE	NS
FBgn0030466	Remo	21.4788	-0.0623984	-0.00683657	0.88474		gut	FALSE	NS
FBgn0030467	CG1764	15.5848	-0.431944	-0.0439037	0.353289		gut	FALSE	NS
FBgn0001612	Grip91	22.4494	-0.247763	-0.0268928	0.570692		gut	FALSE	NS
FBgn0030500	Ndc80	19.8632	-0.650755	-0.0619444	0.197693		gut	FALSE	NS
FBgn0030569	CG9411	22.2832	-0.0248721	-0.00308965	0.949954		gut	FALSE	NS
FBgn0053178	CG33178	22.8418	0.19923	0.0259676	0.606187		gut	FALSE	NS
FBgn0052590	CG32590	21.9543	-0.215168	-0.0293513	0.566691		gut	FALSE	NS
FBgn0030634	CG9164	10.127	-0.508265	-0.0399599	0.358795		gut	FALSE	NS
FBgn0030673	CG15601	18.0268	0.347354	0.0430655	0.391056		gut	FALSE	NS
FBgn0030654	CG15643	16.7884	-0.509987	-0.0573813	0.248893		gut	FALSE	NS
FBgn0004391	shtd	19.3049	-0.483969	-0.0635794	0.225469		gut	FALSE	NS
FBgn0030683	Mvd	11.0184	0.10398	0.00885969	0.83784		gut	FALSE	NS
FBgn0052582	lncRNA:CR32582	22.2624	0.579841	0.0822466	0.137091		gut	FALSE	NS
FBgn0030700	CG15914	13.0184	0.0577221	0.00530691	0.904837		gut	FALSE	NS
FBgn0052581	sordd2	10.5468	-1.14411	-0.124783	0.0391828		gut	FALSE	NS
FBgn0027521	CG3679	16.464	-0.930057	-0.0852674	0.0952691		gut	FALSE	NS
FBgn0004367	mei-41	9.96085	-0.0435125	-0.00278322	0.943462		gut	FALSE	NS
FBgn0030803	CG4880	11.9652	0.0666504	0.00500043	0.90391		gut	FALSE	NS
FBgn0030768	Nemp	12.6491	0.0462769	0.00415737	0.924777		gut	FALSE	NS
FBgn0030813	CG4949	11.1836	0.248465	0.0217072	0.621536		gut	FALSE	NS
FBgn0052554	CG32554	13.1717	0.00371428	0.000343866	0.993831		gut	FALSE	NS
FBgn0030871	CG8142	17.0933	-0.281483	-0.0261607	0.561372		gut	FALSE	NS
FBgn0030864	CG8173	15.2673	-1.2472	-0.0911066	0.0685693		gut	FALSE	NS
FBgn0030881	CG12985	14.2866	0.232883	0.0233293	0.612548		gut	FALSE	NS
FBgn0030884	CG6847	24.2334	-0.209651	-0.026574	0.594511		gut	FALSE	NS
FBgn0022724	Taf8	9.99275	-0.00453979	-0.000341643	0.993422		gut	FALSE	NS
FBgn0010383	Cyp18a1	11.3639	0.0961567	0.00782714	0.854257		gut	FALSE	NS
FBgn0030926	psh	9.26803	-0.0191415	-0.00121559	0.975227		gut	FALSE	NS
FBgn0030925	Hayan	13.4702	0.325172	0.0331741	0.4778		gut	FALSE	NS
FBgn0030958	CR6900	9.2885	-0.124555	-0.00843737	0.833221		gut	FALSE	NS
FBgn0030963	CG7101	11.6091	-0.185227	-0.0130392	0.748582		gut	FALSE	NS
FBgn0001090	bnb	21.0538	-1.31108	-0.526275	0.00108151		gut	FALSE	NS
FBgn0031032	CG14204	17.0656	0.141003	0.0153374	0.744996		gut	FALSE	NS
FBgn0052533	CG32533	16.758	-0.465872	-0.0532127	0.283659		gut	FALSE	NS
FBgn0031077	THADA	21.3409	-0.412841	-0.0559784	0.28494		gut	FALSE	NS
FBgn0040089	meso18E	14.7949	-0.165776	-0.0164724	0.718824		gut	FALSE	NS
FBgn0036956	wall	21.0512	0.514421	0.051312	0.281125		gut	FALSE	NS
FBgn0036959	CG6951	21.7707	0.292323	0.0370651	0.461089		gut	FALSE	NS
FBgn0036952	CG6933	21.0956	-0.193724	-0.0254101	0.614587		gut	FALSE	NS
FBgn0020389	Papss	20.0216	0.267245	0.0315682	0.518854		gut	FALSE	NS
FBgn0004852	Ac76E	17.884	-0.415919	-0.0512412	0.311158		gut	FALSE	NS
FBgn0036931	CG14183	14.2462	-0.189595	-0.0199859	0.669079		gut	FALSE	NS
FBgn0036891	CG9372	13.3239	0.807016	0.0686225	0.150103		gut	FALSE	NS
FBgn0036846	MESR6	20.6466	-0.34644	-0.0451017	0.377276		gut	FALSE	NS
FBgn0036850	Gem2	13.3998	0.0183675	0.0015566	0.971224		gut	FALSE	NS
FBgn0040323	GNBP1	9.19263	0.532842	0.0406643	0.346826		gut	FALSE	NS
FBgn0036818	CG14074	9.55911	-0.307396	-0.0209451	0.605222		gut	FALSE	NS
FBgn0025807	Rad9	16.8031	0.470797	0.056365	0.264807		gut	FALSE	NS
FBgn0040322	GNBP2	13.8356	-0.0115194	-0.00113393	0.980084		gut	FALSE	NS
FBgn0036787	CG4306	16.2834	-0.0125084	-0.00115648	0.979246		gut	FALSE	NS
FBgn0052196	CG32196	20.186	0.0363659	0.00388682	0.933727		gut	FALSE	NS
FBgn0002901	mus304	20.2448	-0.0910862	-0.00852631	0.848711		gut	FALSE	NS
FBgn0036777	CG7341	15.9836	-0.238296	-0.025479	0.588886		gut	FALSE	NS
FBgn0036775	Polr3D	16.7514	-0.268871	-0.0305275	0.527074		gut	FALSE	NS
FBgn0036771	Wdr92	24.8955	-0.212864	-0.0288517	0.572397		gut	FALSE	NS
FBgn0036754	ais	24.7327	-0.384231	-0.0590629	0.278363		gut	FALSE	NS
FBgn0036732	Oatp74D	22.2778	-0.286468	-0.0402632	0.43965		gut	FALSE	NS
FBgn0043025	Adgf-A2	15.5856	-0.299976	-0.0287514	0.528401		gut	FALSE	NS
FBgn0015550	tap	24.8602	-0.0137552	-0.00204123	0.968876		gut	FALSE	NS
FBgn0027660	blot	20.1681	-1.1607	-0.250963	0.00762749		gut	FALSE	NS
FBgn0004108	Nrt	10.3084	-0.213976	-0.0171076	0.687653		gut	FALSE	NS
FBgn0004556	Dbp73D	23.7959	0.0691609	0.00923418	0.854906		gut	FALSE	NS
FBgn0036620	CG4842	19.4534	-0.173436	-0.0182711	0.695668		gut	FALSE	NS
FBgn0042137	CG18814	10.2872	-1.0398	-0.0805012	0.0978993		gut	FALSE	NS
FBgn0036624	RAF2	12.8079	-0.610339	-0.0558466	0.234048		gut	FALSE	NS
FBgn0028399	Serinc	23.3285	-0.409103	-0.0587134	0.271527		gut	FALSE	NS
FBgn0004569	aos	23.0577	0.120187	0.0172414	0.73944		gut	FALSE	NS
FBgn0044028	Notum	12.4188	-0.222332	-0.0154452	0.70344		gut	FALSE	NS
FBgn0015025	CkIIalpha-i1	20.7257	0.158619	0.0197714	0.689454		gut	FALSE	NS
FBgn0036536	CG12713	15.8927	-0.0941649	-0.00856529	0.846552		gut	FALSE	NS
FBgn0036522	Phs	16.5949	-0.563198	-0.0616414	0.215763		gut	FALSE	NS
FBgn0036529	Pgant8	14.1896	0.459347	0.0427794	0.35239		gut	FALSE	NS
FBgn0010105	comm	21.9156	-0.252433	-0.0342861	0.50401		gut	FALSE	NS
FBgn0041160	comm2	23.4718	-0.388213	-0.0436919	0.370295		gut	FALSE	NS
FBgn0036519	PhLP1	14.1016	-0.767599	-0.0703612	0.148877		gut	FALSE	NS
FBgn0036503	CG13454	17.1151	-0.068663	-0.00478498	0.905725		gut	FALSE	NS
FBgn0029114	Tollo	20.5161	-0.907723	-0.15503	0.0262241		gut	FALSE	NS
FBgn0036480	Cep135	21.1599	-0.740549	-0.115849	0.0584267		gut	FALSE	NS
FBgn0036485	FucTA	9.60174	-0.821086	-0.0476391	0.242033		gut	FALSE	NS
FBgn0036489	CG7011	23.4826	0.233936	0.0338275	0.518172		gut	FALSE	NS
FBgn0036467	CG12310	15.7469	-1.77482	-0.445625	0.00186598		gut	FALSE	NS
FBgn0003459	stwl	22.7	-0.12257	-0.0163778	0.746168		gut	FALSE	NS
FBgn0036395	CG17361	19.1628	0.152062	0.0141899	0.751126		gut	FALSE	NS
FBgn0013563	Pex1	15.6068	-0.564916	-0.0658348	0.197068		gut	FALSE	NS
FBgn0036396	CG17359	20.229	-0.481999	-0.0553415	0.267158		gut	FALSE	NS
FBgn0026376	Rgl	16.0353	-0.247296	-0.025706	0.582119		gut	FALSE	NS
FBgn0036373	Tgi	22.8132	0.272164	0.0363968	0.47656		gut	FALSE	NS
FBgn0036364	dokb	19.7315	0.215084	0.0284316	0.574757		gut	FALSE	NS
FBgn0036354	Poc1	11.1258	-0.494658	-0.0410751	0.354254		gut	FALSE	NS
FBgn0036332	Cul6	22.2903	-0.341802	-0.0431393	0.392907		gut	FALSE	NS
FBgn0015904	ara	22.5262	-0.572395	-0.0799761	0.145012		gut	FALSE	NS
FBgn0036319	Ent3	18.2013	-0.598329	-0.0617746	0.208018		gut	FALSE	NS
FBgn0036317	CG10948	13.8844	-0.241538	-0.0225764	0.615831		gut	FALSE	NS
FBgn0036299	Tsf2	13.8342	-0.615948	-0.0544896	0.239965		gut	FALSE	NS
FBgn0036294	CG10654	16.3422	0.39174	0.0334189	0.449389		gut	FALSE	NS
FBgn0036287	CG10663	13.6596	-0.517867	-0.0504974	0.285041		gut	FALSE	NS
FBgn0036282	Smyd4-2	15.1246	0.300921	0.0304003	0.512905		gut	FALSE	NS
FBgn0013997	Nrx-IV	21.4403	-0.323096	-0.0320559	0.488396		gut	FALSE	NS
FBgn0036266	Tsen54	11.1934	-0.094491	-0.00633919	0.873793		gut	FALSE	NS
FBgn0036254	CG5645	25.1736	0.0837682	0.0115372	0.821229		gut	FALSE	NS
FBgn0036207	CG10907	19.6251	-0.355517	-0.047892	0.354901		gut	FALSE	NS
FBgn0036229	CG7248	12.4628	-2.23992	-0.823666	0.000338955		gut	FALSE	NS
FBgn0036240	CG6928	21.2964	-0.160226	-0.0205163	0.681238		gut	FALSE	NS
FBgn0026432	Grip163	8.71399	0.108633	0.00760081	0.851098		gut	FALSE	NS
FBgn0052095	CG32095	18.1392	-0.0363771	-0.00402629	0.932176		gut	FALSE	NS
FBgn0036193	CG14135	23.3003	0.101356	0.013852	0.785717		gut	FALSE	NS
FBgn0040817	CG14132	19.2453	0.452194	0.0541486	0.282463		gut	FALSE	NS
FBgn0036147	Plod	20.2912	-0.087904	-0.0108979	0.824869		gut	FALSE	NS
FBgn0029172	Fad2	22.6933	1.1762	0.033154	0.291132		gut	FALSE	NS
FBgn0052082	IRSp53	12.5151	-0.961267	-0.0989704	0.0703205		gut	FALSE	NS
FBgn0052075	CG32075	15.8475	0.172316	0.0174402	0.704958		gut	FALSE	NS
FBgn0036107	galla-2	21.6399	0.11712	0.0143287	0.77028		gut	FALSE	NS
FBgn0000451	ect	12.7031	-2.01449	-0.505882	0.00127588		gut	FALSE	NS
FBgn0036063	CG6674	18.9336	0.302376	0.0384581	0.445399		gut	FALSE	NS
FBgn0036062	CG6685	14.5597	-0.327098	-0.0334875	0.474287		gut	FALSE	NS
FBgn0036036	CG14174	23.6836	0.010399	0.00124316	0.979582		gut	FALSE	NS
FBgn0035999	CG3552	20.6601	-0.0225851	-0.00294113	0.953123		gut	FALSE	NS
FBgn0004379	Klp67A	20.8961	-0.3796	-0.0341179	0.447799		gut	FALSE	NS
FBgn0035993	Nf-YA	14.29	-0.119798	-0.00910927	0.826919		gut	FALSE	NS
FBgn0040321	GNBP3	12.1302	-0.310904	-0.0248105	0.562239		gut	FALSE	NS
FBgn0028789	Doc1	8.24126	-2.70421	-0.446842	0.00109515		gut	FALSE	NS
FBgn0043806	CG32032	20.0855	0.728515	0.088236	0.10439		gut	FALSE	NS
FBgn0035942	ValRS-m	26.1178	-0.167312	-0.0191666	0.690111		gut	FALSE	NS
FBgn0052024	CG32024	21.7074	-1.29329	-0.13782	0.0293725		gut	FALSE	NS
FBgn0035903	CG6765	25.1276	-0.468539	-0.0506761	0.297744		gut	FALSE	NS
FBgn0035918	Cdc6	19.4245	-0.746796	-0.0734643	0.141379		gut	FALSE	NS
FBgn0035838	ldbr	18.1886	-0.684954	-0.0908166	0.10275		gut	FALSE	NS
FBgn0002899	mus301	15.2251	-0.9144	-0.109839	0.0585418		gut	FALSE	NS
FBgn0052364	tut	17.2404	0.166201	0.0188367	0.694081		gut	FALSE	NS
FBgn0052365	CG32365	15.0921	0.0117017	0.000954971	0.982114		gut	FALSE	NS
FBgn0052373	CG32373	15.4387	-0.265041	-0.0289422	0.543126		gut	FALSE	NS
FBgn0035711	CG8519	16.3849	-0.219738	-0.0193821	0.65982		gut	FALSE	NS
FBgn0035710	SP1173	14.9542	-0.294933	-0.0283147	0.534734		gut	FALSE	NS
FBgn0035702	CG10147	11.6748	0.203668	0.0167492	0.696506		gut	FALSE	NS
FBgn0035689	CG7376	11.6194	-0.159834	-0.0142968	0.745835		gut	FALSE	NS
FBgn0035691	CG7386	20.009	0.0933513	0.011217	0.817934		gut	FALSE	NS
FBgn0035697	CG10163	20.7568	-0.158447	-0.0164832	0.722808		gut	FALSE	NS
FBgn0004513	Mdr65	13.024	-1.81108	-0.6989	0.000583215		gut	FALSE	NS
FBgn0035649	PXo	18.0809	0.254182	0.0291828	0.546491		gut	FALSE	NS
FBgn0035644	PolE2	14.0647	-0.796333	-0.0741046	0.133977		gut	FALSE	NS
FBgn0035626	lin-28	24.6726	-0.362841	-0.0532483	0.318847		gut	FALSE	NS
FBgn0040298	Myt1	21.6874	-0.0375132	-0.00494381	0.921619		gut	FALSE	NS
FBgn0031168	CG1722	19.8068	-0.189284	-0.0243043	0.627441		gut	FALSE	NS
FBgn0031146	CG15449	20.0147	-0.550199	-0.0791215	0.151397		gut	FALSE	NS
FBgn0052506	tbc	18.6503	-0.475601	-0.0539678	0.276553		gut	FALSE	NS
FBgn0014395	tilB	9.85725	0.336556	0.0260606	0.539353		gut	FALSE	NS
FBgn0031628	CG3294	12.2155	0.261233	0.0238084	0.593993		gut	FALSE	NS
FBgn0028482	bdl	10.9285	-0.345544	-0.0271603	0.524887		gut	FALSE	NS
FBgn0031604	Elp3	13.6809	0.479185	0.0431442	0.343765		gut	FALSE	NS
FBgn0031610	Paris	19.4834	-0.0549719	-0.00558185	0.903276		gut	FALSE	NS
FBgn0031609	CG15443	17.7449	0.054991	0.00544386	0.904831		gut	FALSE	NS
FBgn0031606	CG15439	14.5283	-0.134027	-0.0133284	0.770563		gut	FALSE	NS
FBgn0014033	Sr-CI	10.6314	0.133342	0.00991653	0.810538		gut	FALSE	NS
FBgn0024244	drm	20.9522	0.370847	0.0432965	0.37979		gut	FALSE	NS
FBgn0051955	CG31955	15.69	0.43865	0.0425994	0.360301		gut	FALSE	NS
FBgn0031563	CG10031	18.0252	0.477807	0.0461234	0.323757		gut	FALSE	NS
FBgn0031542	CG15414	20.1392	0.366475	0.0496628	0.339164		gut	FALSE	NS
FBgn0005616	msl-2	18.4958	-0.312011	-0.0394197	0.433514		gut	FALSE	NS
FBgn0031538	CG3246	25.937	0.467625	0.0591536	0.251214		gut	FALSE	NS
FBgn0031488	Ccdc85	21.6333	-1.15294	-0.32489	0.00383808		gut	FALSE	NS
FBgn0031494	CG17219	10.1003	1.20464	0.119957	0.041149		gut	FALSE	NS
FBgn0002989	okr	15.5041	-0.00419639	-0.00041443	0.992729		gut	FALSE	NS
FBgn0031483	CG9641	16.3994	-0.303628	-0.0234901	0.578924		gut	FALSE	NS
FBgn0031473	CG3104	19.7278	-0.0835327	-0.010762	0.829242		gut	FALSE	NS
FBgn0031435	Elba2	16.5295	-1.42506	-0.0966111	0.0549752		gut	FALSE	NS
FBgn0031456	Tnpo-SR	19.3427	0.0037655	0.000478725	0.992302		gut	FALSE	NS
FBgn0031461	daw	12.1463	-0.732958	-0.0433012	0.284216		gut	FALSE	NS
FBgn0004242	Syt1	22.5446	-0.291687	-0.0358992	0.470647		gut	FALSE	NS
FBgn0031419	Mterf4	24.4189	0.330537	0.0464041	0.375418		gut	FALSE	NS
FBgn0040717	Nplp4	18.5409	-0.056641	-0.00614745	0.895941		gut	FALSE	NS
FBgn0028952	Kebab	14.2529	-0.68583	-0.0714277	0.155714		gut	FALSE	NS
FBgn0031397	CG15385	9.31688	0.205816	0.0147104	0.719312		gut	FALSE	NS
FBgn0031389	CG4259	10.7628	1.10242	0.0963015	0.0677331		gut	FALSE	NS
FBgn0031351	CG14352	15.9201	-0.487092	-0.0476252	0.311264		gut	FALSE	NS
FBgn0031327	CG5397	9.70975	0.388212	0.0269393	0.511709		gut	FALSE	NS
FBgn0002543	robo2	17.7279	-0.281241	-0.0299583	0.526049		gut	FALSE	NS
FBgn0051659	CG31659	25.2483	-0.224084	-0.0232582	0.617782		gut	FALSE	NS
FBgn0051922	Snrnp20	25.8806	0.146254	0.019086	0.704014		gut	FALSE	NS

### Sheet: 3.19 DE_ATF4_muscle
gene_id	gene_name	baseMean	log2FC_MLE	log2FC_shrunk	pvalue	padj	tissue	significant	direction
FBgn0028920	CG8997	460.33	1.20983	1.18631	3.64423e-28	2.58522e-24	muscle	TRUE	UP
FBgn0033297	Mal-A8	1456.48	1.52434	1.44786	1.98841e-17	7.05289e-14	muscle	TRUE	UP
FBgn0020906	Jon25Bi	1078.03	1.49963	1.41798	1.20471e-15	2.84873e-12	muscle	TRUE	UP
FBgn0053127	CG33127	185.408	1.26563	1.21206	1.25618e-14	2.22783e-11	muscle	TRUE	UP
FBgn0034247	CG6484	730.046	1.08161	1.04614	5.33363e-14	7.56736e-11	muscle	TRUE	UP
FBgn0032373	Vha100-5	327.498	1.596	1.4734	1.37997e-12	1.3985e-09	muscle	TRUE	UP
FBgn0266626	asRNA:CR45133	94.4121	1.9013	1.70127	1.23518e-12	1.3985e-09	muscle	TRUE	UP
FBgn0038973	Pebp1	126.006	2.65788	2.15738	1.58026e-12	1.4013e-09	muscle	TRUE	UP
FBgn0050360	Mal-A6	7151.79	1.20053	1.14493	3.00642e-12	2.36972e-09	muscle	TRUE	UP
FBgn0038924	CG6028	1366.76	0.580243	0.571672	4.75837e-12	3.37558e-09	muscle	FALSE	NS
FBgn0033221	CG12825	318.878	1.02973	0.991119	2.3309e-11	1.50322e-08	muscle	TRUE	UP
FBgn0038082	Ugt37A2	40.5629	2.16069	1.837	4.32933e-11	2.55936e-08	muscle	TRUE	UP
FBgn0263234	Phae1	863.449	1.30697	1.22326	1.56101e-10	8.51829e-08	muscle	TRUE	UP
FBgn0262608	CG43134	2739.24	1.20077	1.13347	2.7431e-10	1.38997e-07	muscle	TRUE	UP
FBgn0038700	CG3734	53.8277	1.80217	1.58734	3.51866e-10	1.66409e-07	muscle	TRUE	UP
FBgn0030775	CG9673	397.127	1.21515	1.14306	5.69304e-10	2.52415e-07	muscle	TRUE	UP
FBgn0034225	veil	102.774	1.22845	1.15262	8.49716e-10	3.54581e-07	muscle	TRUE	UP
FBgn0051104	CG31104	406.817	1.21989	1.14439	1.16589e-09	4.59492e-07	muscle	TRUE	UP
FBgn0034664	CG4377	224.119	1.40402	1.28626	2.77601e-09	1.03647e-06	muscle	TRUE	UP
FBgn0037678	CG16749	99.4501	1.6887	1.48669	4.40294e-09	1.56172e-06	muscle	TRUE	UP
FBgn0052283	Drsl3	83.7104	2.48245	1.91049	6.15411e-09	2.07892e-06	muscle	TRUE	UP
FBgn0028533	CG7953	257.821	1.31212	1.20894	8.60496e-09	2.77471e-06	muscle	TRUE	UP
FBgn0003863	alphaTry	37449.2	1.23973	1.15162	9.15672e-09	2.82425e-06	muscle	TRUE	UP
FBgn0038257	smp-30	1339.53	1.11842	1.05218	1.06841e-08	3.06378e-06	muscle	TRUE	UP
FBgn0010357	betaTry	53531.2	1.23282	1.1453	1.07971e-08	3.06378e-06	muscle	TRUE	UP
FBgn0034663	CG4363	1306.31	1.18319	1.10507	1.14858e-08	3.13387e-06	muscle	TRUE	UP
FBgn0035154	hiro	509.801	1.46342	1.31903	1.44209e-08	3.78895e-06	muscle	TRUE	UP
FBgn0037973	CG18547	666.992	0.574397	0.556652	2.4215e-08	6.13505e-06	muscle	FALSE	NS
FBgn0031701	TotM	1761.26	-1.03806	-0.981529	2.63019e-08	6.434e-06	muscle	TRUE	DOWN
FBgn0085261	CG34232	247.802	0.938463	0.895658	2.89874e-08	6.85456e-06	muscle	TRUE	UP
FBgn0036422	CG3868	867.646	1.11727	1.0454	4.30986e-08	9.86263e-06	muscle	TRUE	UP
FBgn0046302	CG10650	311.446	0.725375	0.702074	4.72808e-08	1.04816e-05	muscle	TRUE	UP
FBgn0053514	CG33514	70.6557	1.76877	1.49795	9.43347e-08	2.02791e-05	muscle	TRUE	UP
FBgn0035083	Tina-1	363.928	0.701986	0.678212	1.00341e-07	2.09359e-05	muscle	TRUE	UP
FBgn0030688	CG8952	540.039	1.19934	1.10539	1.19726e-07	2.42668e-05	muscle	TRUE	UP
FBgn0012037	Ance	661.51	0.675322	0.651733	1.45372e-07	2.85765e-05	muscle	TRUE	UP
FBgn0034871	CG3906	12812.5	1.22197	1.12126	1.53074e-07	2.85765e-05	muscle	TRUE	UP
FBgn0041194	Prat2	950.964	-0.571844	-0.548795	1.49785e-07	2.85765e-05	muscle	FALSE	NS
FBgn0043471	kappaTry	275.226	1.0692	0.998999	1.81862e-07	3.22533e-05	muscle	TRUE	UP
FBgn0036023	CG18179	45.8453	2.03863	1.62829	1.81347e-07	3.22533e-05	muscle	TRUE	UP
FBgn0029091	Chs2	60.4536	1.27519	1.15932	2.06088e-07	3.56583e-05	muscle	TRUE	UP
FBgn0040383	CG5254	705.387	0.605649	0.581782	2.25446e-07	3.74176e-05	muscle	TRUE	UP
FBgn0032235	CG5096	282.21	1.09668	1.02006	2.26805e-07	3.74176e-05	muscle	TRUE	UP
FBgn0002570	Mal-A1	7160.02	1.16245	1.07122	2.66654e-07	4.29919e-05	muscle	TRUE	UP
FBgn0052633	CG32633	275.811	1.283	1.16242	2.82253e-07	4.44957e-05	muscle	TRUE	UP
FBgn0052557	Mco4	226.594	1.38756	1.23271	4.41165e-07	6.80353e-05	muscle	TRUE	UP
FBgn0053265	Muc68E	142.207	1.17922	1.07875	5.41086e-07	8.16695e-05	muscle	TRUE	UP
FBgn0013689	mt:tRNA:Ala-TGC	2228.26	0.721748	0.690078	6.53483e-07	9.65794e-05	muscle	TRUE	UP
FBgn0054026	CG34026	2022.98	0.940149	0.884069	7.14766e-07	0.000103481	muscle	TRUE	UP
FBgn0038701	CG18493	106.084	1.14345	1.04796	7.92883e-07	0.000112494	muscle	TRUE	UP
FBgn0032049	Bace	5286.8	1.02526	0.953727	8.4083e-07	0.000116958	muscle	TRUE	UP
FBgn0036367	CG10116	113.021	1.10044	1.01234	1.01416e-06	0.000138355	muscle	TRUE	UP
FBgn0264915	asRNA:CR44106	77.5113	1.6057	1.3591	1.04884e-06	0.000140387	muscle	TRUE	UP
FBgn0030774	sphe	463.283	0.867062	0.818724	1.0849e-06	0.000142524	muscle	TRUE	UP
FBgn0001234	lncRNA:Hsromega	1831.2	-0.694217	-0.660753	1.19355e-06	0.000153946	muscle	TRUE	DOWN
FBgn0085265	CG34236	163.064	1.33941	1.18446	1.40488e-06	0.000177968	muscle	TRUE	UP
FBgn0027843	CAH2	1015.04	0.652561	0.618224	1.64962e-06	0.000205306	muscle	TRUE	UP
FBgn0052483	CG32483	165.033	1.51216	1.29203	1.80658e-06	0.000217218	muscle	TRUE	UP
FBgn0030484	GstT4	598.514	0.770675	0.729476	1.79409e-06	0.000217218	muscle	TRUE	UP
FBgn0034295	CG10911	1760.74	1.62544	1.35737	1.88489e-06	0.000222857	muscle	TRUE	UP
FBgn0264750	CG44008	1806.14	0.543211	0.503161	2.11542e-06	0.000246013	muscle	FALSE	NS
FBgn0036362	CG10725	5477.14	2.78666	1.71339	2.44776e-06	0.000278727	muscle	TRUE	UP
FBgn0030482	Bcat	820.196	-0.486953	-0.438874	2.47531e-06	0.000278727	muscle	FALSE	NS
FBgn0053346	CG33346	643.308	1.06021	0.971621	2.56659e-06	0.000284491	muscle	TRUE	UP
FBgn0038756	CG4783	5194.8	1.15164	1.04123	2.65738e-06	0.000290022	muscle	TRUE	UP
FBgn0032775	CG17544	137.135	0.928674	0.862552	3.24201e-06	0.000348467	muscle	TRUE	UP
FBgn0040765	luna	432.781	-0.545604	-0.499236	4.12299e-06	0.000436544	muscle	FALSE	NS
FBgn0040364	CG11378	180.578	0.983035	0.90306	4.64649e-06	0.000478453	muscle	TRUE	UP
FBgn0036752	Adgf-A	82.2982	1.30218	1.13856	4.65369e-06	0.000478453	muscle	TRUE	UP
FBgn0032116	Mco1	309.183	1.23834	1.09359	5.00672e-06	0.000507395	muscle	TRUE	UP
FBgn0031805	Nepl4	256.883	-0.662953	-0.617815	5.3308e-06	0.00053263	muscle	TRUE	DOWN
FBgn0000078	Amy-d	5810	0.83776	0.779055	5.48147e-06	0.000540077	muscle	TRUE	UP
FBgn0034406	Jheh3	281.737	1.22815	1.0763	8.08538e-06	0.000785722	muscle	TRUE	UP
FBgn0004426	LysC	2388.15	1.92505	1.43568	8.4192e-06	0.000807106	muscle	TRUE	UP
FBgn0261631	CG42714	81.7093	1.54837	1.26359	9.81915e-06	0.000928761	muscle	TRUE	UP
FBgn0032075	Tsp29Fb	1492.29	0.610435	0.55383	1.18497e-05	0.00110608	muscle	TRUE	UP
FBgn0054045	CG34045	101.764	1.12665	0.985352	1.74706e-05	0.00160956	muscle	TRUE	UP
FBgn0265045	Strn-Mlck	2009.84	-0.517171	-0.445123	1.93085e-05	0.00175609	muscle	FALSE	NS
FBgn0000079	Amy-p	15120.5	0.944498	0.845184	1.99185e-05	0.00178863	muscle	TRUE	UP
FBgn0030984	tgy	196.221	1.23272	1.04841	2.21277e-05	0.00196217	muscle	TRUE	UP
FBgn0030828	CG5162	344.295	0.59938	0.527184	2.56229e-05	0.00224406	muscle	TRUE	UP
FBgn0051956	Pgant4	379.399	1.12653	0.971839	2.60287e-05	0.0022518	muscle	TRUE	UP
FBgn0051198	CG31198	84.3882	1.88506	1.32718	2.77104e-05	0.00234021	muscle	TRUE	UP
FBgn0031559	CG3513	191.462	-0.80134	-0.717213	2.76215e-05	0.00234021	muscle	TRUE	DOWN
FBgn0034197	Cda9	506.783	1.00011	0.876675	2.93116e-05	0.00244631	muscle	TRUE	UP
FBgn0085317	CG34288	127.993	1.04554	0.909207	3.01639e-05	0.00248817	muscle	TRUE	UP
FBgn0031418	CG3609	959.278	0.375537	0.286896	3.13269e-05	0.0025544	muscle	FALSE	NS
FBgn0028950	CG15255	57.9377	1.94975	1.3094	3.66535e-05	0.00292157	muscle	TRUE	UP
FBgn0002569	Mal-A2	229.355	1.00701	0.87366	3.66144e-05	0.00292157	muscle	TRUE	UP
FBgn0261575	tobi	2386.46	0.598412	0.516669	3.73072e-05	0.00294064	muscle	TRUE	UP
FBgn0037065	CG12974	123.739	0.860001	0.755461	4.01092e-05	0.00312675	muscle	TRUE	UP
FBgn0032665	CG15152	146.503	0.912381	0.793586	4.47713e-05	0.00341513	muscle	TRUE	UP
FBgn0035619	Alp10	65.6421	3.1682	1.08697	4.43106e-05	0.00341513	muscle	TRUE	UP
FBgn0039620	wat	1592.66	0.859167	0.746656	4.98016e-05	0.00375843	muscle	TRUE	UP
FBgn0033830	CG10814	633.354	-0.869028	-0.751216	5.41873e-05	0.00404637	muscle	TRUE	DOWN
FBgn0038292	CG3987	119.108	0.865637	0.7477	5.51878e-05	0.00407815	muscle	TRUE	UP
FBgn0035906	GstO2	710.213	0.360794	0.264266	6.17609e-05	0.00451682	muscle	FALSE	NS
FBgn0002578	Kaz-m1	882.35	1.55554	1.1377	6.54966e-05	0.00474115	muscle	TRUE	UP
FBgn0032088	CG13102	91.0916	1.1322	0.928688	6.70452e-05	0.00480423	muscle	TRUE	UP
FBgn0039239	Srg1	488.959	-0.894126	-0.760647	6.82436e-05	0.0048412	muscle	TRUE	DOWN
FBgn0032055	Sgp	361.444	0.601558	0.499669	7.03229e-05	0.00493931	muscle	TRUE	UP
FBgn0033138	Tsp42Eq	59.4222	0.948196	0.793112	8.00886e-05	0.00557009	muscle	TRUE	UP
FBgn0038079	NijC	160.181	0.920425	0.770789	8.25436e-05	0.00568509	muscle	TRUE	UP
FBgn0035471	Tecr	1383.43	0.403343	0.293714	8.91818e-05	0.00608323	muscle	FALSE	NS
FBgn0032435	Oatp33Eb	106.566	1.04894	0.854991	9.11997e-05	0.00616163	muscle	TRUE	UP
FBgn0035356	CG16986	599.028	0.449138	0.334145	9.78428e-05	0.00654809	muscle	FALSE	NS
FBgn0029827	CG6048	87.4043	1.30779	0.99198	0.000101081	0.00670157	muscle	TRUE	UP
FBgn0028491	CG2930	64.0809	0.879372	0.723318	0.000108937	0.00702547	muscle	TRUE	UP
FBgn0038820	CG4000	1764.23	-0.467267	-0.348681	0.000108647	0.00702547	muscle	FALSE	NS
FBgn0013679	mt:ND1	4091.3	0.633985	0.513364	0.000108656	0.00702547	muscle	TRUE	UP
FBgn0038450	CG17560	132.727	0.720163	0.584737	0.000125544	0.00801926	muscle	TRUE	UP
FBgn0030519	CG11151	3995.52	0.391689	0.27588	0.000126608	0.00801926	muscle	FALSE	NS
FBgn0259748	CG42397	694.732	1.90058	1.09675	0.000130329	0.00811014	muscle	TRUE	UP
FBgn0264389	opm	405.193	0.809648	0.658083	0.000129236	0.00811014	muscle	TRUE	UP
FBgn0036363	CG10140	125.73	2.13113	1.07831	0.000133277	0.00822148	muscle	TRUE	UP
FBgn0037354	CG12171	627.288	0.477324	0.350599	0.000137489	0.00833627	muscle	FALSE	NS
FBgn0261988	Gprk2	147.034	-0.683033	-0.547059	0.000136788	0.00833627	muscle	TRUE	DOWN
FBgn0034501	CG13868	1188.66	-0.457613	-0.328939	0.000150439	0.00904422	muscle	FALSE	NS
FBgn0036576	CG5151	274.901	-0.453749	-0.324356	0.00015515	0.00924901	muscle	FALSE	NS
FBgn0029887	CG3198	1499.65	-0.495199	-0.361385	0.000162584	0.00961143	muscle	FALSE	NS
FBgn0051522	CG31522	236.068	0.96901	0.75455	0.00016938	0.00984698	muscle	TRUE	UP
FBgn0033788	CG13323	2121.68	0.843458	0.666123	0.000168853	0.00984698	muscle	TRUE	UP
FBgn0013684	mt:ND5	1278.19	0.339648	0.232007	0.000170733	0.00984698	muscle	FALSE	NS
FBgn0031554	CG15418	71.7793	0.878841	0.689679	0.000174718	0.00999557	muscle	TRUE	UP
FBgn0283450	Glo1	808.834	0.356549	0.241516	0.000184382	0.0104641	muscle	FALSE	NS
FBgn0053970	osy	408.095	0.735318	0.56954	0.000196817	0.0110811	muscle	FALSE	NS
FBgn0039666	Diedel	109.167	-1.04411	-0.780915	0.000209051	0.0116772	muscle	FALSE	NS
FBgn0039315	CG13658	122.338	0.794034	0.609605	0.000215857	0.0119632	muscle	FALSE	NS
FBgn0040660	CG13551	1643.95	0.302906	0.206794	0.000219177	0.012053	muscle	FALSE	NS
FBgn0040609	CG3348	504.696	-0.523762	-0.374072	0.000223648	0.0121154	muscle	FALSE	NS
FBgn0034920	CG5597	4411.85	-0.32519	-0.218477	0.000223727	0.0121154	muscle	FALSE	NS
FBgn0039342	CG5107	165.461	1.06017	0.775473	0.00023886	0.0128369	muscle	FALSE	NS
FBgn0028381	Decay	190.322	0.945951	0.705229	0.000245003	0.0130681	muscle	FALSE	NS
FBgn0033541	CG12934	241.24	2.39906	0.849333	0.00024785	0.0131212	muscle	FALSE	NS
FBgn0037612	CG8112	212.008	-0.786771	-0.590027	0.000256617	0.0134847	muscle	FALSE	NS
FBgn0040827	CG13315	5846.16	0.481965	0.324225	0.000294567	0.0153651	muscle	FALSE	NS
FBgn0030396	mdu	70.5372	1.14064	0.779279	0.000318072	0.0164701	muscle	FALSE	NS
FBgn0033733	CG8834	165.434	1.79715	0.890472	0.000328729	0.0168986	muscle	FALSE	NS
FBgn0030981	CG14191	349.516	1.95055	0.865245	0.000340145	0.0173596	muscle	FALSE	NS
FBgn0013672	mt:ATPase6	109142	0.409629	0.26112	0.000347253	0.0175958	muscle	FALSE	NS
FBgn0038290	CG6912	67.0457	-0.916994	-0.646825	0.000357759	0.0179996	muscle	FALSE	NS
FBgn0004425	LysB	4056.32	1.33503	0.815764	0.000385747	0.019271	muscle	FALSE	NS
FBgn0013770	CtsL1	1826.95	-0.672087	-0.46486	0.000396053	0.0196475	muscle	FALSE	NS
FBgn0051901	Mur29B	98.843	0.908793	0.620686	0.000429391	0.0211535	muscle	FALSE	NS
FBgn0261930	vnd	51.1977	1.1172	0.722682	0.000437781	0.0214181	muscle	FALSE	NS
FBgn0033942	Cpr51A	95.7916	0.980902	0.649014	0.000470715	0.0228716	muscle	FALSE	NS
FBgn0031432	Cyp309a1	326.975	0.537608	0.343381	0.000481972	0.0232592	muscle	FALSE	NS
FBgn0035431	CG14968	65.3185	0.931964	0.611887	0.000512097	0.0245461	muscle	FALSE	NS
FBgn0033983	Agps	133.465	0.736541	0.479898	0.000563993	0.0268521	muscle	FALSE	NS
FBgn0040985	osi	2149.34	-0.440087	-0.262359	0.000572408	0.0268918	muscle	FALSE	NS
FBgn0043792	CG30427	124.479	0.649368	0.416397	0.00057211	0.0268918	muscle	FALSE	NS
FBgn0026061	Mipp1	605.78	0.381119	0.226098	0.000577139	0.0269357	muscle	FALSE	NS
FBgn0085412	kmr	516.817	-0.541915	-0.332497	0.000600051	0.027822	muscle	FALSE	NS
FBgn0004228	mex1	62.661	1.08496	0.656921	0.000612505	0.028033	muscle	FALSE	NS
FBgn0035665	Jon65Aiii	9972.41	1.31299	0.723836	0.00060872	0.028033	muscle	FALSE	NS
FBgn0063495	GstE5	80.5164	0.728277	0.45845	0.000657714	0.0297529	muscle	FALSE	NS
FBgn0036783	CheA75a	45.3987	-1.95233	-0.686761	0.000658473	0.0297529	muscle	FALSE	NS
FBgn0042201	Nplp3	79.5187	-1.07141	-0.630304	0.000698284	0.031352	muscle	FALSE	NS
FBgn0027586	Jhbp14	1552.43	0.347041	0.202075	0.000725695	0.0323779	muscle	FALSE	NS
FBgn0086708	stv	1233.68	-0.322654	-0.191498	0.000736059	0.0325483	muscle	FALSE	NS
FBgn0023129	aay	1983.71	-0.324403	-0.1921	0.00073869	0.0325483	muscle	FALSE	NS
FBgn0037534	Elovl7	910.185	0.456983	0.259298	0.000765686	0.033495	muscle	FALSE	NS
FBgn0286827	lncRNA:CR43334	572.824	-0.452027	-0.255956	0.000769619	0.033495	muscle	FALSE	NS
FBgn0051821	CG31821	63.9101	1.39672	0.672394	0.000820424	0.0354883	muscle	FALSE	NS
FBgn0035438	Gtpx	7453.21	-0.360008	-0.203709	0.000828676	0.035628	muscle	FALSE	NS
FBgn0010222	Nmdmc	659.905	-0.790565	-0.468838	0.000844395	0.0360852	muscle	FALSE	NS
FBgn0264753	Rgk1	65.732	0.870778	0.510444	0.000856995	0.0364043	muscle	FALSE	NS
FBgn0034075	Asph	859.138	-0.324118	-0.187716	0.000868286	0.0366379	muscle	FALSE	NS
FBgn0260659	CG42542	623.127	0.374185	0.208353	0.000872823	0.0366379	muscle	FALSE	NS
FBgn0038431	CG10405	125.937	0.9258	0.531316	0.000892087	0.0370086	muscle	FALSE	NS
FBgn0034588	CG9394	120.291	0.756383	0.44294	0.000887905	0.0370086	muscle	FALSE	NS
FBgn0051523	CG31523	1059.21	0.523236	0.290344	0.000924938	0.0381483	muscle	FALSE	NS
FBgn0035094	CG9380	219.501	0.836823	0.47978	0.000945151	0.0386867	muscle	FALSE	NS
FBgn0036835	CG14075	56.3768	1.5933	0.640148	0.0009489	0.0386867	muscle	FALSE	NS
FBgn0039241	CG11089	1409.3	-0.548917	-0.303574	0.000968323	0.039253	muscle	FALSE	NS
FBgn0030946	CG6659	195.576	0.585328	0.326512	0.000974325	0.0392719	muscle	FALSE	NS
FBgn0041156	exex	37.6014	0.965181	0.533613	0.000982396	0.0393735	muscle	FALSE	NS
FBgn0053532	lectin-37Da	450.236	2.15461	0.525327	0.00102484	0.0408439	muscle	FALSE	NS
FBgn0028562	sut2	114.962	0.776897	0.436291	0.00103446	0.0409969	muscle	FALSE	NS
FBgn0039754	CG9747	61.985	1.0741	0.557949	0.00106892	0.0418948	muscle	FALSE	NS
FBgn0052302	CG32302	73.9875	3.28015	0.278088	0.00106675	0.0418948	muscle	FALSE	NS
FBgn0031654	Jon25Bii	165.197	1.80705	0.584321	0.00107533	0.0419144	muscle	FALSE	NS
FBgn0039294	Cad96Cb	182.004	-0.676134	-0.373007	0.00108613	0.042104	muscle	FALSE	NS
FBgn0085205	CG34176	166.746	0.861217	0.463782	0.00115879	0.0446765	muscle	FALSE	NS
FBgn0259938	cwo	420.442	-0.385246	-0.20104	0.00120585	0.0462395	muscle	FALSE	NS
FBgn0035325	CG13806	96.2494	1.08719	0.536749	0.00122765	0.0468221	muscle	FALSE	NS
FBgn0265726	Nna1	119.085	-0.623552	-0.327079	0.00126384	0.0479449	muscle	FALSE	NS
FBgn0035926	Acbp5	62.9146	1.29173	0.565367	0.0012828	0.0484053	muscle	FALSE	NS
FBgn0039690	Gnpnat	261.166	0.473785	0.238063	0.00133727	0.0499294	muscle	FALSE	NS
FBgn0263235	Phae2	54.2268	1.47158	0.563908	0.00133296	0.0499294	muscle	FALSE	NS
FBgn0086690	Plp	1029.69	-0.490074	-0.243917	0.00139675	0.0518772	muscle	FALSE	NS
FBgn0259992	CG42489	46.6537	1.0921	0.503307	0.00148347	0.0548111	muscle	FALSE	NS
FBgn0031004	CG7992	55.954	0.766101	0.378906	0.0015686	0.0576563	muscle	FALSE	NS
FBgn0029804	CG3097	415.777	0.605061	0.296104	0.00158285	0.0578801	muscle	FALSE	NS
FBgn0031632	CG15628	713.235	-0.313857	-0.166907	0.00160685	0.0584563	muscle	FALSE	NS
FBgn0039081	Irk2	207.32	0.477972	0.226707	0.00167158	0.0598897	muscle	FALSE	NS
FBgn0039840	pHCl-2	92.7413	1.34234	0.513079	0.00166434	0.0598897	muscle	FALSE	NS
FBgn0035300	acs	88.2454	1.00806	0.461368	0.00166442	0.0598897	muscle	FALSE	NS
FBgn0036622	Agpat4	177.358	0.57319	0.274034	0.0016829	0.0599925	muscle	FALSE	NS
FBgn0033760	CG8785	129.318	0.825075	0.385118	0.00181893	0.0645173	muscle	FALSE	NS
FBgn0040308	Prx4	203.72	0.450687	0.208595	0.00184755	0.0648839	muscle	FALSE	NS
FBgn0001216	Hsc70-1	659.279	-0.487508	-0.225098	0.0018423	0.0648839	muscle	FALSE	NS
FBgn0051674	CG31674	71.9896	0.714798	0.333971	0.00186875	0.0653051	muscle	FALSE	NS
FBgn0013675	mt:CoII	161810	0.274011	0.151577	0.00197835	0.0687679	muscle	FALSE	NS
FBgn0035781	CG8560	144.501	0.880731	0.393261	0.00198723	0.0687679	muscle	FALSE	NS
FBgn0250868	CG42239	578.807	0.448159	0.202322	0.00203056	0.0699261	muscle	FALSE	NS
FBgn0036556	hzg	385.115	-0.484705	-0.21424	0.00214449	0.0734929	muscle	FALSE	NS
FBgn0041629	Hexo2	525.68	-0.363293	-0.16942	0.00220437	0.073821	muscle	FALSE	NS
FBgn0034883	Eglp2	84.1174	0.851218	0.367312	0.0022165	0.073821	muscle	FALSE	NS
FBgn0041342	Pcyt1	630.447	-0.35991	-0.168839	0.00218438	0.073821	muscle	FALSE	NS
FBgn0040285	Scamp	453.024	-0.36331	-0.169564	0.00219662	0.073821	muscle	FALSE	NS
FBgn0036361	CG10154	79.6864	2.46832	0.29981	0.00221501	0.073821	muscle	FALSE	NS
FBgn0036341	Syx13	257.21	-0.395755	-0.17898	0.00221385	0.073821	muscle	FALSE	NS
FBgn0085481	CG34452	69.8304	1.20868	0.436544	0.00231998	0.0769063	muscle	FALSE	NS
FBgn0037566	mRpL1	543.273	-0.461583	-0.199763	0.00233241	0.0769587	muscle	FALSE	NS
FBgn0035571	CG12493	56.3532	0.743059	0.319231	0.00235067	0.0772021	muscle	FALSE	NS
FBgn0050392	CG30392	277.013	0.41759	0.182675	0.00238309	0.0779063	muscle	FALSE	NS
FBgn0039326	CG10562	219.749	0.459186	0.196778	0.0024172	0.0786587	muscle	FALSE	NS
FBgn0034145	CG5065	1089.19	0.621568	0.263487	0.00245944	0.0793058	muscle	FALSE	NS
FBgn0266084	Fhos	358.399	-0.398717	-0.175196	0.00245513	0.0793058	muscle	FALSE	NS
FBgn0003396	shn	265.545	-0.414609	-0.178541	0.0025411	0.081568	muscle	FALSE	NS
FBgn0032405	firl	42.7027	1.01593	0.389898	0.00256778	0.0816914	muscle	FALSE	NS
FBgn0031579	CG15422	81.9348	0.772284	0.319623	0.00256797	0.0816914	muscle	FALSE	NS
FBgn0013681	mt:ND3	206.51	0.447514	0.188513	0.00259502	0.0821833	muscle	FALSE	NS
FBgn0033274	CG14757	1197.81	-0.500764	-0.207819	0.00262032	0.082599	muscle	FALSE	NS
FBgn0026666	MagR	623.089	-0.342359	-0.157392	0.00263143	0.082599	muscle	FALSE	NS
FBgn0263380	lncRNA:marge	38.3116	1.22149	0.410768	0.00266752	0.083363	muscle	FALSE	NS
FBgn0032834	CG13965	55.6591	1.22186	0.4088	0.00269566	0.0838728	muscle	FALSE	NS
FBgn0037290	Jhbp1	412.36	0.791216	0.319118	0.00271958	0.0842477	muscle	FALSE	NS
FBgn0034488	Hacl	476.665	0.298067	0.146252	0.00281678	0.0868794	muscle	FALSE	NS
FBgn0259101	CG42249	144.643	0.732618	0.291522	0.00287755	0.0879884	muscle	FALSE	NS
FBgn0036766	CG5506	1310.01	1.08873	0.383552	0.00287064	0.0879884	muscle	FALSE	NS
FBgn0035043	CG4781	71.3555	0.787916	0.308631	0.00292879	0.0891709	muscle	FALSE	NS
FBgn0004858	elB	185.658	-0.571619	-0.224409	0.00304792	0.0905106	muscle	FALSE	NS
FBgn0014930	Rfk	372.048	0.372913	0.158308	0.00307309	0.0905106	muscle	FALSE	NS
FBgn0040256	Ugt35C1	558.023	1.07797	0.369538	0.00308762	0.0905106	muscle	FALSE	NS
FBgn0053109	CG33109	2611.87	-0.364121	-0.156175	0.00308024	0.0905106	muscle	FALSE	NS
FBgn0038207	CG14356	68.9363	1.22767	0.387179	0.00303039	0.0905106	muscle	FALSE	NS
FBgn0041188	Atx2	819.928	-0.283031	-0.14141	0.00303583	0.0905106	muscle	FALSE	NS
FBgn0038466	CG8907	124.144	0.634174	0.248099	0.0030616	0.0905106	muscle	FALSE	NS
FBgn0033789	CG13324	1428.17	1.09246	0.373036	0.00306013	0.0905106	muscle	FALSE	NS
FBgn0003310	S	115.344	-0.619105	-0.242233	0.00306464	0.0905106	muscle	FALSE	NS
FBgn0033357	Tom7	2438.64	0.330059	0.147978	0.00317836	0.0927872	muscle	FALSE	NS
FBgn0030976	CG7378	2133.54	-0.455771	-0.178908	0.00323563	0.0940719	muscle	FALSE	NS
FBgn0003943	Ubi-p63E	1974.67	-0.310222	-0.143699	0.00325198	0.0941615	muscle	FALSE	NS
FBgn0033665	Zip48C	612.969	0.474033	0.183884	0.00328651	0.0947744	muscle	FALSE	NS
FBgn0039941	CG17167	78.2959	0.81911	0.301553	0.00334145	0.0959685	muscle	FALSE	NS
FBgn0261984	Ire1	145.279	-0.579474	-0.219432	0.00336064	0.0961306	muscle	FALSE	NS
FBgn0032801	CG10165	232.083	0.389276	0.157729	0.0034061	0.0967979	muscle	FALSE	NS
FBgn0033402	Myd88	571.863	-0.33506	-0.146313	0.00341126	0.0967979	muscle	FALSE	NS
FBgn0035360	CG1246	246.271	0.768125	0.280342	0.00350594	0.0990882	muscle	FALSE	NS
FBgn0036203	Muc68D	8767.32	1.23682	0.359226	0.00354017	0.0996586	muscle	FALSE	NS
FBgn0259736	CG42390	695.743	-0.331233	-0.143882	0.00357839	0.100336	muscle	FALSE	NS
FBgn0085358	Diedel3	2033.61	1.89729	0.304717	0.00363542	0.101136	muscle	FALSE	NS
FBgn0267408	AOX1	1058	0.263998	0.133271	0.00363532	0.101136	muscle	FALSE	NS
FBgn0030156	CG15247	418.741	-0.462755	-0.17313	0.00371718	0.103007	muscle	FALSE	NS
FBgn0040687	CG14645	88783.5	1.25025	0.349535	0.00374692	0.103427	muscle	FALSE	NS
FBgn0029975	spidey	937.672	0.512593	0.185895	0.00387704	0.106192	muscle	FALSE	NS
FBgn0036666	TSG101	464.963	-0.309719	-0.137708	0.00387326	0.106192	muscle	FALSE	NS
FBgn0037279	Gmppb	235.021	-0.378807	-0.149469	0.00389502	0.106274	muscle	FALSE	NS
FBgn0032704	Jwa	2322.5	0.349017	0.143596	0.00391075	0.106294	muscle	FALSE	NS
FBgn0036862	Gbs-76A	232.762	-0.492056	-0.178565	0.00393296	0.10649	muscle	FALSE	NS
FBgn0034142	CG8306	751.877	0.46291	0.16908	0.00399256	0.107693	muscle	FALSE	NS
FBgn0051077	CG31077	956.405	1.09822	0.327995	0.00402436	0.108139	muscle	FALSE	NS
FBgn0036232	CG14125	8292.25	1.22963	0.331537	0.00414183	0.110876	muscle	FALSE	NS
FBgn0033624	CG12384	1949.05	0.282218	0.131662	0.00416482	0.111072	muscle	FALSE	NS
FBgn0030029	CG15343	95.7469	-0.557187	-0.194399	0.00420286	0.111667	muscle	FALSE	NS
FBgn0051469	Argp	66.55	-2.22142	-0.237356	0.00425352	0.112591	muscle	FALSE	NS
FBgn0264491	how	449.833	-0.368574	-0.142591	0.00436848	0.115204	muscle	FALSE	NS
FBgn0037562	Nazo	120.931	0.53448	0.183995	0.00440446	0.115723	muscle	FALSE	NS
FBgn0037374	jagn	376.376	0.32375	0.133645	0.00459263	0.11731	muscle	FALSE	NS
FBgn0042105	CG18748	38.5167	0.933108	0.287502	0.00452387	0.11731	muscle	FALSE	NS
FBgn0033691	CG8860	1139.13	0.311252	0.132208	0.0045696	0.11731	muscle	FALSE	NS
FBgn0001297	kay	1899.45	-0.349104	-0.137637	0.00455264	0.11731	muscle	FALSE	NS
FBgn0250823	gish	341.035	-0.319728	-0.133079	0.00459714	0.11731	muscle	FALSE	NS
FBgn0262357	CG43055	921.876	1.75447	0.28389	0.00457278	0.11731	muscle	FALSE	NS
FBgn0050163	Cpr60D	185.385	0.559169	0.189344	0.00453644	0.11731	muscle	FALSE	NS
FBgn0052549	Nt5b	954.38	-0.309224	-0.132156	0.0045431	0.11731	muscle	FALSE	NS
FBgn0000492	Dr	71.5848	-0.709954	-0.231789	0.00466375	0.118583	muscle	FALSE	NS
FBgn0039310	CG11878	133.137	0.891478	0.274746	0.00469462	0.118942	muscle	FALSE	NS
FBgn0265180	CG44245	1003.22	-0.267594	-0.125944	0.00474357	0.119754	muscle	FALSE	NS
FBgn0039205	CG13623	765.962	-0.394303	-0.143571	0.00477064	0.12001	muscle	FALSE	NS
FBgn0034031	CG12963	117.352	0.675402	0.218654	0.0048272	0.120155	muscle	FALSE	NS
FBgn0053556	form3	510.491	-0.322877	-0.131866	0.00480814	0.120155	muscle	FALSE	NS
FBgn0036147	Plod	125.875	-0.473325	-0.161075	0.0048194	0.120155	muscle	FALSE	NS
FBgn0035476	Ar6	46.2812	0.976657	0.284665	0.00485646	0.120461	muscle	FALSE	NS
FBgn0030400	Pits	919.753	-0.283835	-0.126658	0.004908	0.121315	muscle	FALSE	NS
FBgn0034137	CG4945	181.012	-0.520097	-0.171736	0.00496555	0.122311	muscle	FALSE	NS
FBgn0038830	CG17272	206.608	0.49256	0.163197	0.00505778	0.124152	muscle	FALSE	NS
FBgn0020647	Pacs	973.118	-0.270437	-0.124038	0.00510123	0.124787	muscle	FALSE	NS
FBgn0011703	RnrL	74.0897	0.664569	0.209686	0.00514596	0.125286	muscle	FALSE	NS
FBgn0035722	Uqcc1	997.951	-0.414979	-0.144029	0.00515698	0.125286	muscle	FALSE	NS
FBgn0024994	Ugalt	147.624	0.600604	0.190661	0.00521936	0.126369	muscle	FALSE	NS
FBgn0051100	Glug	143.714	0.828659	0.243949	0.00543702	0.131191	muscle	FALSE	NS
FBgn0031813	Acox3	294.887	0.377283	0.13461	0.00545999	0.131299	muscle	FALSE	NS
FBgn0036024	CG18180	5536.62	1.29601	0.284452	0.00553735	0.132709	muscle	FALSE	NS
FBgn0037580	DppIII	88.3967	-0.998997	-0.26735	0.00562005	0.134238	muscle	FALSE	NS
FBgn0034408	sano	241.919	-0.417466	-0.139628	0.00570891	0.135903	muscle	FALSE	NS
FBgn0083986	CG34150	370.882	-0.323017	-0.124831	0.00583393	0.138414	muscle	FALSE	NS
FBgn0039670	CG7567	930.748	0.492597	0.153243	0.00597464	0.14128	muscle	FALSE	NS
FBgn0040007	RpL38	25972.2	0.240695	0.115972	0.00605577	0.142723	muscle	FALSE	NS
FBgn0034001	mRpL41	454.371	-0.436648	-0.139982	0.00611077	0.143542	muscle	FALSE	NS
FBgn0289556	blo	151.869	-0.487983	-0.150464	0.00615343	0.144067	muscle	FALSE	NS
FBgn0035917	Zasp66	4943.88	-0.27967	-0.118824	0.00618357	0.144297	muscle	FALSE	NS
FBgn0037563	CG11672	1273.01	0.996049	0.249739	0.00639611	0.148767	muscle	FALSE	NS
FBgn0039341	CG5112	446.699	0.346187	0.123281	0.00649925	0.150672	muscle	FALSE	NS
FBgn0010387	Acbp2	5420.3	0.346275	0.123015	0.00654536	0.151247	muscle	FALSE	NS
FBgn0032223	GATAd	122.418	-0.49702	-0.147739	0.00667452	0.152294	muscle	FALSE	NS
FBgn0263598	Vha68-2	1605.48	0.239008	0.113207	0.00663588	0.152294	muscle	FALSE	NS
FBgn0035313	CG13810	85.5983	0.879369	0.229616	0.00665047	0.152294	muscle	FALSE	NS
FBgn0030929	CG15043	751.198	1.37558	0.254161	0.00667656	0.152294	muscle	FALSE	NS
FBgn0035469	Lamtor4	747.815	-0.279743	-0.116127	0.00672111	0.152819	muscle	FALSE	NS
FBgn0036337	Adk2	1048.98	-0.285914	-0.116469	0.00674619	0.152899	muscle	FALSE	NS
FBgn0286511	Pld	144.655	0.590226	0.167879	0.00679714	0.153563	muscle	FALSE	NS
FBgn0040491	Buffy	178.532	0.387985	0.126493	0.0068407	0.153716	muscle	FALSE	NS
FBgn0013704	mt:tRNA:Arg-TCG	203.169	0.575693	0.163873	0.00685561	0.153716	muscle	FALSE	NS
FBgn0262527	nsl1	426.054	-0.296923	-0.116699	0.00686888	0.153716	muscle	FALSE	NS
FBgn0004427	LysD	18132.4	1.30196	0.250813	0.00692689	0.154526	muscle	FALSE	NS
FBgn0027932	Akap200	120.621	-0.566187	-0.159799	0.00704522	0.155372	muscle	FALSE	NS
FBgn0259238	CG42336	353.458	0.379605	0.124041	0.00705239	0.155372	muscle	FALSE	NS
FBgn0261975	CG42806	79.3934	0.568617	0.16049	0.00703088	0.155372	muscle	FALSE	NS
FBgn0001218	Hsc70-3	4338.66	-0.389395	-0.125416	0.00704484	0.155372	muscle	FALSE	NS
FBgn0000489	Pka-C3	455.926	-0.324935	-0.117807	0.00710101	0.155958	muscle	FALSE	NS
FBgn0262952	mt:ND4	2670.36	0.302048	0.115652	0.00716127	0.156796	muscle	FALSE	NS
FBgn0029835	CG5921	38.1896	1.15282	0.242178	0.00732122	0.158821	muscle	FALSE	NS
FBgn0037442	gzl	370.581	-0.291402	-0.114265	0.00729244	0.158821	muscle	FALSE	NS
FBgn0028471	Nab2	137.767	-0.458799	-0.134642	0.00736567	0.158821	muscle	FALSE	NS
FBgn0032961	CG1416	253.699	-0.444205	-0.132164	0.00734475	0.158821	muscle	FALSE	NS
FBgn0036030	Prps	1240.62	-0.427359	-0.129214	0.00735842	0.158821	muscle	FALSE	NS
FBgn0028936	NimB5	123.658	-0.461276	-0.13488	0.00739675	0.159008	muscle	FALSE	NS
FBgn0038484	CG5246	117.342	0.991438	0.229759	0.0074617	0.159919	muscle	FALSE	NS
FBgn0022702	Cht2	74.8506	0.660071	0.171424	0.00793635	0.16958	muscle	FALSE	NS
FBgn0028582	lqf	736.287	-0.309298	-0.1124	0.00797677	0.169932	muscle	FALSE	NS
FBgn0004595	pros	1166.83	-0.333562	-0.113735	0.00808418	0.171704	muscle	FALSE	NS
FBgn0034059	Tmem208	322.758	0.322453	0.112722	0.00811554	0.171856	muscle	FALSE	NS
FBgn0037974	CG12224	310.253	1.14938	0.226567	0.00823848	0.17394	muscle	FALSE	NS
FBgn0038805	TFAM	491.811	-0.377112	-0.116862	0.00831276	0.17405	muscle	FALSE	NS
FBgn0259143	CG42258	409.472	-0.305471	-0.110764	0.00829724	0.17405	muscle	FALSE	NS
FBgn0001248	Idh	5415.92	0.288997	0.109686	0.00831733	0.17405	muscle	FALSE	NS
FBgn0028490	CG31705	2898.69	-0.292884	-0.109507	0.00841752	0.175114	muscle	FALSE	NS
FBgn0030876	Srx	396.606	0.28976	0.109402	0.0083989	0.175114	muscle	FALSE	NS
FBgn0036831	CG6839	3051.08	1.29144	0.223862	0.00844748	0.175223	muscle	FALSE	NS
FBgn0030101	CG12118	501.947	-0.377002	-0.11531	0.00862927	0.178472	muscle	FALSE	NS
FBgn0032900	CG14401	579.564	-0.2778	-0.107555	0.0087063	0.179542	muscle	FALSE	NS
FBgn0034580	Cht8	2094.27	0.579824	0.148181	0.00873616	0.179636	muscle	FALSE	NS
FBgn0264672	Eogt	112.098	0.513178	0.135051	0.00879293	0.180281	muscle	FALSE	NS
FBgn0023529	Grp170	1821.43	-0.247754	-0.105279	0.00888577	0.181659	muscle	FALSE	NS
FBgn0032394	Hacd1	914.557	0.312795	0.107079	0.00933106	0.189472	muscle	FALSE	NS
FBgn0039298	to	749.83	1.02711	0.205887	0.00933748	0.189472	muscle	FALSE	NS
FBgn0030748	Traf-like	40.8958	0.73904	0.172416	0.00934807	0.189472	muscle	FALSE	NS
FBgn0035542	TP53INP	2032.89	-0.345144	-0.108006	0.00964553	0.194944	muscle	FALSE	NS
FBgn0027528	goe	249.659	0.454581	0.120004	0.00972987	0.19609	muscle	FALSE	NS
FBgn0261244	inaE	193.556	-0.424858	-0.115307	0.00985449	0.198039	muscle	FALSE	NS
FBgn0287831	speck	943.931	0.330584	0.105935	0.00992519	0.198421	muscle	FALSE	NS
FBgn0002945	nkd	186.532	-0.391185	-0.111024	0.00992945	0.198421	muscle	FALSE	NS
FBgn0036518	RhoGAP71E	355.654	-0.308594	-0.104475	0.00998364	0.198944	muscle	FALSE	NS
FBgn0040349	CG3699	1819.1	0.453694	0.117979	0.0101215	0.199485	muscle	FALSE	NS
FBgn0027356	Amph	169.933	-0.479845	-0.121923	0.0101078	0.199485	muscle	FALSE	NS
FBgn0030928	CG15044	53.0468	1.28029	0.202193	0.0100596	0.199485	muscle	FALSE	NS
FBgn0005633	fln	186.554	-0.71519	-0.161868	0.0101233	0.199485	muscle	FALSE	NS
FBgn0030558	Tat	699.322	-0.324776	-0.104175	0.0103187	0.202211	muscle	FALSE	NS
FBgn0035355	CG16985	703.318	0.276674	0.101977	0.0103101	0.202211	muscle	FALSE	NS
FBgn0030270	CG15199	64.1823	0.765053	0.167392	0.0103833	0.202919	muscle	FALSE	NS
FBgn0037166	CG11426	160.803	0.390434	0.108722	0.0104783	0.203651	muscle	FALSE	NS
FBgn0053120	CG33120	256.128	-0.406912	-0.110493	0.0104716	0.203651	muscle	FALSE	NS
FBgn0041711	yellow-e	565.252	0.3458	0.104614	0.010569	0.204025	muscle	FALSE	NS
FBgn0038387	blp	389.858	-0.407669	-0.110122	0.0105838	0.204025	muscle	FALSE	NS
FBgn0025700	CG5885	1223.64	0.315835	0.102884	0.010556	0.204025	muscle	FALSE	NS
FBgn0034582	Cht9	370.663	1.03334	0.189945	0.0108113	0.207286	muscle	FALSE	NS
FBgn0250815	Jon65Aiv	8857.35	1.2436	0.194359	0.0107934	0.207286	muscle	FALSE	NS
FBgn0039593	Sid	143.601	-0.599942	-0.136366	0.0110678	0.209998	muscle	FALSE	NS
FBgn0050359	Mal-A5	384.202	-0.33698	-0.102432	0.0110402	0.209998	muscle	FALSE	NS
FBgn0000044	Act57B	892.636	-0.399498	-0.107693	0.0109831	0.209998	muscle	FALSE	NS
FBgn0052062	Rbfox1	886.143	-0.225591	-0.0974701	0.0110712	0.209998	muscle	FALSE	NS
FBgn0261445	sgl	226.619	0.424487	0.109823	0.0111391	0.210723	muscle	FALSE	NS
FBgn0010424	TpnC73F	465.812	0.542538	0.126455	0.0111697	0.210738	muscle	FALSE	NS
FBgn0037544	CG11035	413.189	-0.503921	-0.119449	0.011386	0.21425	muscle	FALSE	NS
FBgn0033978	Cyp6a23	1414.39	0.481023	0.115549	0.0115212	0.21622	muscle	FALSE	NS
FBgn0051974	CG31974	730.504	0.455974	0.111822	0.0116091	0.217295	muscle	FALSE	NS
FBgn0028396	TotA	4843.34	-0.590212	-0.131117	0.0117354	0.219081	muscle	FALSE	NS
FBgn0028331	l(1)G0289	1348.3	-0.232586	-0.0958902	0.0118421	0.220493	muscle	FALSE	NS
FBgn0261549	rdgA	1144.34	-0.236303	-0.0959582	0.0118838	0.220691	muscle	FALSE	NS
FBgn0033744	Dh44-R2	68.3423	0.562839	0.125668	0.0119698	0.221707	muscle	FALSE	NS
FBgn0051637	CG31637	264.312	0.533623	0.121008	0.0120178	0.222016	muscle	FALSE	NS
FBgn0011554	etaTry	42.2302	1.09649	0.180498	0.0120891	0.222754	muscle	FALSE	NS
FBgn0026879	CG13364	1547.17	0.223811	0.0946306	0.012174	0.223736	muscle	FALSE	NS
FBgn0028518	CG18480	40.9872	0.798561	0.156307	0.0124614	0.228426	muscle	FALSE	NS
FBgn0034484	CG11044	367.01	-0.441138	-0.105636	0.0127979	0.233991	muscle	FALSE	NS
FBgn0029840	raptor	126.278	-0.737589	-0.145309	0.0130334	0.237589	muscle	FALSE	NS
FBgn0031049	Sec61gamma	1302.2	0.309474	0.0952096	0.0130617	0.237589	muscle	FALSE	NS
FBgn0039300	RpS27	30746.1	0.250062	0.0933	0.0131873	0.239039	muscle	FALSE	NS
FBgn0268063	ltl	138.249	-0.390973	-0.0994391	0.0132088	0.239039	muscle	FALSE	NS
FBgn0033289	CG2121	93.899	0.591583	0.123517	0.0133578	0.240508	muscle	FALSE	NS
FBgn0004087	Dhfr	272.285	0.307031	0.0943714	0.0133551	0.240508	muscle	FALSE	NS
FBgn0040299	Myo28B1	68.3408	0.611754	0.125502	0.0135546	0.24282	muscle	FALSE	NS
FBgn0035241	CG12105	162.641	-0.453442	-0.104507	0.0135468	0.24282	muscle	FALSE	NS
FBgn0001139	gro	256.283	-0.324672	-0.0943517	0.0136071	0.243145	muscle	FALSE	NS
FBgn0041630	Hexo1	301.254	0.522781	0.11258	0.0136975	0.244146	muscle	FALSE	NS
FBgn0010358	deltaTry	551.206	1.57453	0.156568	0.0137394	0.244279	muscle	FALSE	NS
FBgn0038790	MtnC	45.295	2.28881	0.114277	0.013864	0.245879	muscle	FALSE	NS
FBgn0010423	TpnC47D	121.991	0.545951	0.11378	0.0142034	0.25127	muscle	FALSE	NS
FBgn0035877	CG7083	168.429	-0.502402	-0.10756	0.0143783	0.253731	muscle	FALSE	NS
FBgn0039525	CG5646	1108.68	-0.461576	-0.102425	0.0144905	0.254444	muscle	FALSE	NS
FBgn0260747	Chchd2	34542.1	-0.349951	-0.09334	0.0144553	0.254444	muscle	FALSE	NS
FBgn0042102	CG18745	57.6554	0.636533	0.124155	0.014639	0.255577	muscle	FALSE	NS
FBgn0000546	EcR	246.685	-0.447051	-0.100157	0.0147352	0.255577	muscle	FALSE	NS
FBgn0259749	mmy	515.618	0.393058	0.0953575	0.0147269	0.255577	muscle	FALSE	NS
FBgn0034723	CG13506	346.621	-0.272587	-0.090462	0.0146685	0.255577	muscle	FALSE	NS
FBgn0287828	Pkcdelta	397.94	-0.408928	-0.0969148	0.0146179	0.255577	muscle	FALSE	NS
FBgn0034255	Oxp	72.361	0.614354	0.120578	0.0148007	0.256088	muscle	FALSE	NS
FBgn0026562	SPARC	2405.41	-0.320533	-0.0909021	0.0149708	0.258401	muscle	FALSE	NS
FBgn0033751	CG8818	531.284	-0.337026	-0.0910651	0.0151593	0.259307	muscle	FALSE	NS
FBgn0039900	Syt7	72.2595	-0.533943	-0.108837	0.0151695	0.259307	muscle	FALSE	NS
FBgn0085432	pan	476.054	-0.346183	-0.0915546	0.0151183	0.259307	muscle	FALSE	NS
FBgn0264953	Piezo	194.461	-0.348986	-0.0917884	0.0150746	0.259307	muscle	FALSE	NS
FBgn0046763	peg	68.9634	-0.623134	-0.119042	0.0154843	0.261862	muscle	FALSE	NS
FBgn0040022	Set1	185.996	-0.351714	-0.0911545	0.0154007	0.261862	muscle	FALSE	NS
FBgn0052267	Tom5	346.609	0.276803	0.0888298	0.0154717	0.261862	muscle	FALSE	NS
FBgn0030743	CG9921	1491.03	-0.359966	-0.0912438	0.0155404	0.261862	muscle	FALSE	NS
FBgn0005564	Shal	40.4263	0.700958	0.128455	0.0155132	0.261862	muscle	FALSE	NS
FBgn0031514	OtopLb	74.332	0.521689	0.106191	0.0155237	0.261862	muscle	FALSE	NS
FBgn0039348	Npl4	2503.44	-0.404445	-0.0938479	0.0156582	0.262599	muscle	FALSE	NS
FBgn0264296	CG43774	73.3279	1.7505	0.135267	0.0156375	0.262599	muscle	FALSE	NS
FBgn0015737	Hmu	904.527	0.227881	0.0872188	0.0158028	0.264399	muscle	FALSE	NS
FBgn0005659	Ets98B	487.013	-0.372649	-0.0910522	0.0159265	0.265842	muscle	FALSE	NS
FBgn0029870	Marf	1845.49	-0.367602	-0.0904274	0.0160754	0.267097	muscle	FALSE	NS
FBgn0036814	CG14073	239.876	-0.358568	-0.0899523	0.016077	0.267097	muscle	FALSE	NS
FBgn0038922	Idh3b	799.482	-0.391116	-0.0915176	0.0162281	0.268977	muscle	FALSE	NS
FBgn0039907	lgs	262.582	-0.328198	-0.0882101	0.0163134	0.269761	muscle	FALSE	NS
FBgn0002023	Lim3	37.2623	0.863526	0.139726	0.0165011	0.272231	muscle	FALSE	NS
FBgn0039886	CG2003	78.9609	-0.533696	-0.103252	0.0169737	0.279377	muscle	FALSE	NS
FBgn0263705	Myo10A	87.4826	-0.533611	-0.101997	0.0174179	0.285364	muscle	FALSE	NS
FBgn0040828	CG13306	230.014	-0.368494	-0.0876458	0.0173889	0.285364	muscle	FALSE	NS
FBgn0013680	mt:ND2	604.334	0.256122	0.0847442	0.0174782	0.285692	muscle	FALSE	NS
FBgn0053301	CG33301	53.6053	0.726545	0.123152	0.0175344	0.285951	muscle	FALSE	NS
FBgn0038391	GATAe	87.3766	0.785825	0.128239	0.0176784	0.286981	muscle	FALSE	NS
FBgn0002565	Lsp2	4097.94	-1.20822	-0.144683	0.0176494	0.286981	muscle	FALSE	NS
FBgn0263231	bel	757.407	-0.337553	-0.0856291	0.0177526	0.287527	muscle	FALSE	NS
FBgn0032074	Tsp29Fa	83.3634	0.52026	0.0994304	0.0178307	0.288134	muscle	FALSE	NS
FBgn0262116	RNASEK	4421.28	0.261405	0.0837936	0.0180568	0.289807	muscle	FALSE	NS
FBgn0030932	Ggt-1	642.053	0.454746	0.0925204	0.0179953	0.289807	muscle	FALSE	NS
FBgn0036419	CG13482	323.951	0.606853	0.10846	0.0180455	0.289807	muscle	FALSE	NS
FBgn0039936	Gyf	418.26	-0.282917	-0.0838715	0.0181197	0.290161	muscle	FALSE	NS
FBgn0051973	Cda5	53.7633	-0.589274	-0.105798	0.0182843	0.292138	muscle	FALSE	NS
FBgn0029825	CG12728	102.216	0.463669	0.0922963	0.0184503	0.293806	muscle	FALSE	NS
FBgn0030051	spirit	139.508	0.84893	0.129958	0.018513	0.293806	muscle	FALSE	NS
FBgn0036928	Tom20	361.178	0.277117	0.0832104	0.018473	0.293806	muscle	FALSE	NS
FBgn0038972	CG7054	512.556	0.295228	0.08272	0.018863	0.298516	muscle	FALSE	NS
FBgn0004636	Rap1	1066.48	-0.208555	-0.0814006	0.0188939	0.298516	muscle	FALSE	NS
FBgn0025620	CG13360	801.667	0.488518	0.093369	0.0190031	0.298909	muscle	FALSE	NS
FBgn0046776	CR14033	74.9988	0.553487	0.100033	0.0189787	0.298909	muscle	FALSE	NS
FBgn0039667	FipoQ	186.349	-0.366783	-0.0838339	0.0193293	0.303368	muscle	FALSE	NS
FBgn0040060	yip7	4750.51	1.86653	0.112743	0.0193811	0.303508	muscle	FALSE	NS
FBgn0039923	MED26	391.893	-0.319191	-0.0811999	0.0199929	0.3124	muscle	FALSE	NS
FBgn0000299	Col4a1	692.365	-0.389183	-0.08328	0.020263	0.313939	muscle	FALSE	NS
FBgn0031836	CG11050	419.767	-0.445997	-0.0869594	0.0203127	0.313939	muscle	FALSE	NS
FBgn0027515	CG7115	495.332	-0.245315	-0.0801308	0.0202921	0.313939	muscle	FALSE	NS
FBgn0287184	FASN3	229.324	0.521652	0.0938167	0.0202392	0.313939	muscle	FALSE	NS
FBgn0035670	CG10472	56.7219	0.550444	0.0965828	0.0202751	0.313939	muscle	FALSE	NS
FBgn0010015	CanA1	225.268	-0.374225	-0.0822233	0.0204441	0.314599	muscle	FALSE	NS
FBgn0262512	Vha14-1	2434.28	0.185529	0.0779392	0.0204066	0.314599	muscle	FALSE	NS
FBgn0032494	Jhbp13	2705.22	0.371213	0.0813828	0.0208668	0.317222	muscle	FALSE	NS
FBgn0037734	trbd	165.944	-0.4222	-0.0840381	0.020967	0.317222	muscle	FALSE	NS
FBgn0037807	CG6293	163.814	-0.395056	-0.0822996	0.0210185	0.317222	muscle	FALSE	NS
FBgn0033504	CAP	1019.92	-0.204466	-0.0780261	0.0212062	0.317222	muscle	FALSE	NS
FBgn0033178	CG11127	182.09	0.327782	0.0800164	0.0208432	0.317222	muscle	FALSE	NS
FBgn0062961	lncRNA:CR33942	650.926	1.12279	0.129449	0.0211765	0.317222	muscle	FALSE	NS
FBgn0034997	Asm	282.146	-0.343259	-0.0801113	0.0210304	0.317222	muscle	FALSE	NS
FBgn0086378	Alg-2	656.584	0.263364	0.0789872	0.021132	0.317222	muscle	FALSE	NS
FBgn0027590	GstE12	9010.21	0.196565	0.0776074	0.0212406	0.317222	muscle	FALSE	NS
FBgn0265296	Dscam2	146.45	-0.436668	-0.0851448	0.0209113	0.317222	muscle	FALSE	NS
FBgn0267698	Pak	100.888	-0.436247	-0.0847461	0.021116	0.317222	muscle	FALSE	NS
FBgn0030872	Ucp4A	547.98	-0.29371	-0.0790562	0.021165	0.317222	muscle	FALSE	NS
FBgn0015321	Ubc4	232.872	-0.309851	-0.0795749	0.0209282	0.317222	muscle	FALSE	NS
FBgn0001104	Galphai	234.323	-0.316119	-0.079264	0.021192	0.317222	muscle	FALSE	NS
FBgn0039068	Pex11c	125.349	0.537631	0.0928678	0.0213974	0.318893	muscle	FALSE	NS
FBgn0026189	promL	159.504	-0.389648	-0.0812476	0.0214812	0.31947	muscle	FALSE	NS
FBgn0023197	Jon74E	153.044	2.36667	0.084847	0.0215711	0.320137	muscle	FALSE	NS
FBgn0052756	CG32756	138.919	0.429257	0.0832854	0.0216736	0.320986	muscle	FALSE	NS
FBgn0264393	CG43841	47.8979	-1.90115	-0.103171	0.0218257	0.322566	muscle	FALSE	NS
FBgn0034085	Ptp52F	69.9251	0.648654	0.102406	0.0218883	0.322818	muscle	FALSE	NS
FBgn0029898	CG14439	697.065	0.26592	0.0776184	0.02211	0.324738	muscle	FALSE	NS
FBgn0033608	CG13220	627.062	-0.349481	-0.07864	0.0221099	0.324738	muscle	FALSE	NS
FBgn0033523	CG12895	186.216	-0.370833	-0.0791764	0.0222526	0.326157	muscle	FALSE	NS
FBgn0032187	CG4839	76.8944	0.626077	0.0989177	0.0224791	0.328798	muscle	FALSE	NS
FBgn0037363	Atg17	476.317	-0.287521	-0.0770792	0.02253	0.328864	muscle	FALSE	NS
FBgn0003358	Jon99Ci	413.198	0.85837	0.116064	0.0227879	0.329241	muscle	FALSE	NS
FBgn0016726	RpL29	15965.2	0.186205	0.0751122	0.0227785	0.329241	muscle	FALSE	NS
FBgn0050083	CG30083	154.21	0.385462	0.0791135	0.0227136	0.329241	muscle	FALSE	NS
FBgn0050499	Rpe	318.056	0.34648	0.0777991	0.0226238	0.329241	muscle	FALSE	NS
FBgn0004606	zfh1	504.242	-0.242363	-0.0768081	0.0226899	0.329241	muscle	FALSE	NS
FBgn0029838	CG4666	301.078	0.477776	0.0847584	0.0229081	0.329676	muscle	FALSE	NS
FBgn0039109	CG10365	680.081	-0.314508	-0.0766957	0.0229574	0.329676	muscle	FALSE	NS
FBgn0031633	Fnta	344.574	0.306857	0.0766484	0.0229317	0.329676	muscle	FALSE	NS
FBgn0000287	salr	108.818	-0.428729	-0.0808293	0.0231547	0.331483	muscle	FALSE	NS
FBgn0039203	Jhbp12	66.2189	0.774313	0.109618	0.0231767	0.331483	muscle	FALSE	NS
FBgn0032144	CG17633	1745.56	1.46816	0.115429	0.0235168	0.333656	muscle	FALSE	NS
FBgn0034471	Obp56e	1331.47	1.69465	0.107374	0.0233813	0.333656	muscle	FALSE	NS
FBgn0034058	Pex11ab	374.775	0.284185	0.0757649	0.0235092	0.333656	muscle	FALSE	NS
FBgn0025682	scf	470.959	-0.484297	-0.0843559	0.0234484	0.333656	muscle	FALSE	NS
FBgn0289994	Hsp27	144.974	-0.597402	-0.0934803	0.0238101	0.337143	muscle	FALSE	NS
FBgn0031814	retm	438.266	-0.388508	-0.0774155	0.0239729	0.338089	muscle	FALSE	NS
FBgn0033654	Sobp	67.0628	-0.538166	-0.0878127	0.0240421	0.338089	muscle	FALSE	NS
FBgn0039993	Bckdhb	709.353	0.30167	0.0751652	0.024021	0.338089	muscle	FALSE	NS
FBgn0085220	Ufm1	764.553	0.339348	0.0755589	0.0241152	0.338089	muscle	FALSE	NS
FBgn0022709	Ak1	2398	-0.322699	-0.0752925	0.024087	0.338089	muscle	FALSE	NS
FBgn0033734	CG8520	534.038	-0.322494	-0.0747911	0.0244724	0.34242	muscle	FALSE	NS
FBgn0040608	CG14246	122.818	-0.600255	-0.0919021	0.0247534	0.345095	muscle	FALSE	NS
FBgn0036550	CG17026	70.9381	0.581816	0.0902929	0.0247609	0.345095	muscle	FALSE	NS
FBgn0032536	Ance-3	104.191	-0.401057	-0.0767451	0.0248811	0.345987	muscle	FALSE	NS
FBgn0036607	CG13059	84.1554	2.06554	0.0885899	0.0249224	0.345987	muscle	FALSE	NS
FBgn0034909	pippin	260.181	-0.401229	-0.0765616	0.0250217	0.346688	muscle	FALSE	NS
FBgn0039625	beta4GalNAcTB	109.525	0.404962	0.0764307	0.0252545	0.348594	muscle	FALSE	NS
FBgn0033301	CG12780	555.024	1.03343	0.115296	0.0252576	0.348594	muscle	FALSE	NS
FBgn0037443	Dmtn	116.003	-0.502158	-0.0826007	0.0253991	0.349866	muscle	FALSE	NS
FBgn0031799	Pez	53.117	-0.563038	-0.0873686	0.0255096	0.350707	muscle	FALSE	NS
FBgn0038302	Sat	216.304	0.438929	0.0774823	0.0258723	0.352281	muscle	FALSE	NS
FBgn0039094	CG10184	250.041	0.345113	0.0735481	0.0257943	0.352281	muscle	FALSE	NS
FBgn0004657	mys	298.499	-0.341215	-0.0734066	0.0258408	0.352281	muscle	FALSE	NS
FBgn0066084	RpL41	53843.9	0.19879	0.0725153	0.0257446	0.352281	muscle	FALSE	NS
FBgn0003941	RpL40	19957.9	0.169074	0.0706083	0.0256862	0.352281	muscle	FALSE	NS
FBgn0031681	Pgant5	313.311	0.26422	0.0724278	0.0263067	0.357508	muscle	FALSE	NS
FBgn0043578	PGRP-SB1	6453.13	0.525124	0.0826808	0.02651	0.359583	muscle	FALSE	NS
FBgn0266417	ringer	157.327	0.400574	0.0743476	0.0266976	0.361436	muscle	FALSE	NS
FBgn0034808	CG9896	81.1107	0.462142	0.07771	0.0267857	0.361938	muscle	FALSE	NS
FBgn0052380	SMSr	78.2773	-0.498497	-0.0799675	0.0269844	0.363931	muscle	FALSE	NS
FBgn0038914	fit	4740.67	-0.402446	-0.0739821	0.0270617	0.364281	muscle	FALSE	NS
FBgn0038774	CG5023	80.9215	-0.554397	-0.08401	0.027146	0.364723	muscle	FALSE	NS
FBgn0035815	Snmp2	280.15	0.402778	0.0738025	0.0272207	0.365035	muscle	FALSE	NS
FBgn0034563	CG15649	93.8334	0.833938	0.103462	0.0272757	0.365082	muscle	FALSE	NS
FBgn0260462	CtsF	2274.59	-0.196013	-0.0707623	0.0273768	0.365746	muscle	FALSE	NS
FBgn0028953	CG14478	381.452	-0.269394	-0.0709951	0.0275978	0.368006	muscle	FALSE	NS
FBgn0036364	dokb	1492.17	-0.284472	-0.0704663	0.0280398	0.373197	muscle	FALSE	NS
FBgn0031942	CG7203	63.8147	-0.626705	-0.0879376	0.0282443	0.374632	muscle	FALSE	NS
FBgn0013342	nSyb	182.064	-0.484159	-0.077229	0.0282532	0.374632	muscle	FALSE	NS
FBgn0029826	CG6041	40.8705	1.00463	0.106674	0.0284944	0.376423	muscle	FALSE	NS
FBgn0040102	lectin-24Db	130.093	-0.522138	-0.0796367	0.0284613	0.376423	muscle	FALSE	NS
FBgn0003380	Sh	949.265	-0.342938	-0.0701496	0.0287259	0.378073	muscle	FALSE	NS
FBgn0035091	bez	425.551	-0.262535	-0.0698737	0.0287185	0.378073	muscle	FALSE	NS
FBgn0033215	Dgat2	126.416	-0.653209	-0.088716	0.028985	0.379785	muscle	FALSE	NS
FBgn0003053	peb	78.3954	0.50373	0.0776239	0.0289834	0.379785	muscle	FALSE	NS
FBgn0030505	NFAT	355.493	-0.268839	-0.0695347	0.0290165	0.379785	muscle	FALSE	NS
FBgn0032774	CG17549	1285.74	0.325038	0.0694732	0.029121	0.38045	muscle	FALSE	NS
FBgn0004108	Nrt	48.2725	-0.608637	-0.0848849	0.0293238	0.382395	muscle	FALSE	NS
FBgn0262582	cic	561.563	-0.263649	-0.0691953	0.0293924	0.382587	muscle	FALSE	NS
FBgn0013676	mt:CoIII	22485.8	0.274109	0.0690331	0.0294896	0.383149	muscle	FALSE	NS
FBgn0036118	Blos2	98.3081	0.398622	0.0705896	0.0298693	0.387372	muscle	FALSE	NS
FBgn0037934	CG6830	109.282	0.486585	0.0751088	0.0300734	0.387556	muscle	FALSE	NS
FBgn0034296	CG10912	946.591	1.68113	0.0919267	0.0301009	0.387556	muscle	FALSE	NS
FBgn0052698	CARPB	258.309	-0.351881	-0.0688744	0.0301223	0.387556	muscle	FALSE	NS
FBgn0013688	mt:srRNA	865.947	0.261357	0.068634	0.0299875	0.387556	muscle	FALSE	NS
FBgn0034958	CG3907	452.932	0.26157	0.0684711	0.0301566	0.387556	muscle	FALSE	NS
FBgn0034240	MESR4	103.247	-0.392607	-0.0698446	0.0303504	0.389341	muscle	FALSE	NS
FBgn0267823	Gmer	64.0709	0.512513	0.0763167	0.0304973	0.39052	muscle	FALSE	NS
FBgn0032200	Fundc1	4112.1	-0.232674	-0.0681331	0.0307031	0.390929	muscle	FALSE	NS
FBgn0259219	CG42319	495.185	-0.339639	-0.0680546	0.0307196	0.390929	muscle	FALSE	NS
FBgn0265068	asRNA:CR44179	99.7661	-0.676108	-0.0877271	0.0306256	0.390929	muscle	FALSE	NS
FBgn0035763	mrva	1050.89	-0.204911	-0.0679	0.0307497	0.390929	muscle	FALSE	NS
FBgn0037687	CG8132	276.961	0.310414	0.0676829	0.0308173	0.391088	muscle	FALSE	NS
FBgn0024992	Spg7	670.557	-0.239547	-0.0676992	0.0311534	0.391107	muscle	FALSE	NS
FBgn0000046	Act87E	693.293	-0.208825	-0.0676395	0.0311247	0.391107	muscle	FALSE	NS
FBgn0039719	CG15515	420.449	-0.257357	-0.0677538	0.0309575	0.391107	muscle	FALSE	NS
FBgn0265052	St3	192.62	0.317211	0.067565	0.0309759	0.391107	muscle	FALSE	NS
FBgn0283536	Vha13	6343.59	0.204035	0.0674976	0.0311943	0.391107	muscle	FALSE	NS
FBgn0030594	fiz	468.701	0.541776	0.0774583	0.0312048	0.391107	muscle	FALSE	NS
FBgn0030891	Ada3	142.307	-0.351746	-0.067852	0.0311496	0.391107	muscle	FALSE	NS
FBgn0032513	Stard7	165.558	-0.450017	-0.0713254	0.0314823	0.391955	muscle	FALSE	NS
FBgn0004811	fs(2)ltoPP43	147.856	-0.400375	-0.0690064	0.0314579	0.391955	muscle	FALSE	NS
FBgn0085353	CG34324	97154.8	1.14651	0.101483	0.0314136	0.391955	muscle	FALSE	NS
FBgn0030266	CG11122	113.51	-0.368401	-0.0679112	0.0314934	0.391955	muscle	FALSE	NS
FBgn0038198	Npc2b	503.96	0.306328	0.0664458	0.0321366	0.399259	muscle	FALSE	NS
FBgn0003975	vg	183.089	-0.445593	-0.0701965	0.032334	0.400464	muscle	FALSE	NS
FBgn0036094	CG14153	122.104	-0.415494	-0.0687446	0.0323464	0.400464	muscle	FALSE	NS
FBgn0030584	Grx5	2592.69	-0.311557	-0.0661593	0.0324682	0.401271	muscle	FALSE	NS
FBgn0039126	CG13601	251.047	-0.263093	-0.0662211	0.0326194	0.401909	muscle	FALSE	NS
FBgn0004552	Akh	136.124	1.77217	0.0842845	0.0326898	0.401909	muscle	FALSE	NS
FBgn0028686	Rpt3	800.923	-0.300537	-0.0659925	0.032641	0.401909	muscle	FALSE	NS
FBgn0030099	CG12056	153.114	0.322022	0.0659381	0.0327751	0.402261	muscle	FALSE	NS
FBgn0026084	cib	649.058	-0.27026	-0.0657381	0.0331086	0.405652	muscle	FALSE	NS
FBgn0004359	T48	101.31	-0.390647	-0.0668002	0.0333817	0.408293	muscle	FALSE	NS
FBgn0085453	Mthfs	826.622	-0.311818	-0.0647861	0.0340476	0.414295	muscle	FALSE	NS
FBgn0052137	BicDR	234.26	0.355194	0.0653341	0.033961	0.414295	muscle	FALSE	NS
FBgn0040723	CG5011	238.021	1.03417	0.0961331	0.0340344	0.414295	muscle	FALSE	NS
FBgn0031232	CG11617	56.3304	-0.582375	-0.0762555	0.0345165	0.417274	muscle	FALSE	NS
FBgn0032433	Oatp33Ea	40.5741	0.838631	0.0907344	0.0343627	0.417274	muscle	FALSE	NS
FBgn0039312	CG10514	61.5556	-0.969294	-0.0944814	0.0344319	0.417274	muscle	FALSE	NS
FBgn0015714	Cyp6a17	139.814	0.638633	0.0798801	0.0345278	0.417274	muscle	FALSE	NS
FBgn0002940	ninaE	73.6715	0.533304	0.0728661	0.0347282	0.418983	muscle	FALSE	NS
FBgn0034180	Ehbp1	239.84	-0.29298	-0.0641074	0.0348878	0.420194	muscle	FALSE	NS
FBgn0023214	edl	79.3787	-0.451756	-0.0675578	0.0353771	0.425143	muscle	FALSE	NS
FBgn0053978	CG33978	141.902	-0.351992	-0.0640397	0.0354186	0.425143	muscle	FALSE	NS
FBgn0029580	CG14778	161.898	-0.40043	-0.0652573	0.0354955	0.425267	muscle	FALSE	NS
FBgn0032715	CG17597	409.006	0.30272	0.0635019	0.0356088	0.425267	muscle	FALSE	NS
FBgn0010226	GstS1	671.56	-0.301771	-0.0635199	0.0355878	0.425267	muscle	FALSE	NS
FBgn0039756	CG9743	405.992	0.420213	0.065698	0.0358574	0.426983	muscle	FALSE	NS
FBgn0029002	miple2	64.8123	0.578176	0.074484	0.0358728	0.426983	muscle	FALSE	NS
FBgn0016076	vri	357.854	-0.290214	-0.0631977	0.0360486	0.42764	muscle	FALSE	NS
FBgn0020255	Ran	1380.38	0.19384	0.0634813	0.0360153	0.42764	muscle	FALSE	NS
FBgn0010019	Cyp4g1	20737.3	0.383882	0.0642107	0.0361101	0.427655	muscle	FALSE	NS
FBgn0040959	Peritrophin-15a	42.2421	1.03896	0.0924152	0.0363161	0.429377	muscle	FALSE	NS
FBgn0023215	Mnt	452.243	-0.299123	-0.0626495	0.0367123	0.431387	muscle	FALSE	NS
FBgn0037200	Nsun6	157.696	0.353962	0.0629708	0.0367898	0.431387	muscle	FALSE	NS
FBgn0031908	Tppl	1455.64	-0.274435	-0.0628469	0.0366552	0.431387	muscle	FALSE	NS
FBgn0051451	lncRNA:mimi	1104.66	-0.202456	-0.0632692	0.0365519	0.431387	muscle	FALSE	NS
FBgn0015919	caup	180.529	0.595723	0.0745988	0.0367901	0.431387	muscle	FALSE	NS
FBgn0005386	ash1	68.4695	-0.576819	-0.0732822	0.0369362	0.432385	muscle	FALSE	NS
FBgn0028687	Rpt1	910.43	-0.225262	-0.0629512	0.0371246	0.433874	muscle	FALSE	NS
FBgn0014011	Rac2	738.783	-0.302258	-0.0622548	0.0372231	0.43431	muscle	FALSE	NS
FBgn0037239	Sfxn1-3	1121.18	-0.249647	-0.0625135	0.0374516	0.434831	muscle	FALSE	NS
FBgn0260743	GC1	147.603	0.323895	0.0621401	0.037424	0.434831	muscle	FALSE	NS
FBgn0264494	CG17646	2431.5	-0.276657	-0.062247	0.0374304	0.434831	muscle	FALSE	NS
FBgn0030610	Cox17	6572.97	-0.314295	-0.0617811	0.037857	0.438819	muscle	FALSE	NS
FBgn0050008	CG30008	537.57	0.428796	0.0643041	0.0379434	0.439103	muscle	FALSE	NS
FBgn0263621	CG43630	132.654	0.498775	0.0676404	0.0380351	0.439448	muscle	FALSE	NS
FBgn0031896	CG4502	139.283	-0.338024	-0.0616526	0.0382287	0.440967	muscle	FALSE	NS
FBgn0038462	EMC2A	135.202	-0.422067	-0.0636582	0.0384133	0.44231	muscle	FALSE	NS
FBgn0041605	cpx	715.994	-0.232559	-0.0619509	0.0384699	0.44231	muscle	FALSE	NS
FBgn0040759	CG13177	330.639	0.379648	0.0620341	0.038732	0.444604	muscle	FALSE	NS
FBgn0032646	mEFTs	420.981	-0.328795	-0.0610857	0.038896	0.445765	muscle	FALSE	NS
FBgn0032511	ND-B22	3279.02	-0.305378	-0.0608918	0.0390841	0.447198	muscle	FALSE	NS
FBgn0000052	Pfas	309.479	-0.276761	-0.0609574	0.0392256	0.447374	muscle	FALSE	NS
FBgn0036627	Gagr	403.078	-0.471149	-0.0652314	0.039176	0.447374	muscle	FALSE	NS
FBgn0037019	Pex16	146.97	0.339168	0.0606208	0.0396733	0.450696	muscle	FALSE	NS
FBgn0019968	Khc-73	72.6587	-0.465158	-0.0645385	0.0396749	0.450696	muscle	FALSE	NS
FBgn0030159	CG9689	43.6758	0.64691	0.0745789	0.0397075	0.450696	muscle	FALSE	NS
FBgn0029990	CG2233	47259.5	-0.259837	-0.0606823	0.0398892	0.451314	muscle	FALSE	NS
FBgn0020764	Alas	1922.73	-0.418765	-0.0624093	0.0398736	0.451314	muscle	FALSE	NS
FBgn0031498	CG17260	175.293	-0.290446	-0.0602292	0.0401247	0.453255	muscle	FALSE	NS
FBgn0033548	Nop10	370.287	0.310842	0.0600165	0.0403378	0.454939	muscle	FALSE	NS
FBgn0004428	LysE	1897.2	0.939548	0.0851679	0.040435	0.455311	muscle	FALSE	NS
FBgn0013343	Syx1A	684.557	-0.232595	-0.0605146	0.0405925	0.45636	muscle	FALSE	NS
FBgn0011770	Gip	519.465	0.260684	0.0600959	0.0407494	0.457399	muscle	FALSE	NS
FBgn0038916	dnd	53.9994	0.52118	0.0664193	0.0408959	0.458319	muscle	FALSE	NS
FBgn0042119	Cpr65Au	1491.47	0.260554	0.0598911	0.0410627	0.459214	muscle	FALSE	NS
FBgn0031313	CG5080	657.266	-0.276596	-0.0596858	0.0411053	0.459214	muscle	FALSE	NS
FBgn0259168	mnb	371.906	-0.224187	-0.059618	0.0420954	0.469536	muscle	FALSE	NS
FBgn0259481	Mob2	536.511	-0.210751	-0.0595439	0.0422712	0.470756	muscle	FALSE	NS
FBgn0025741	PlexA	447.436	-0.242204	-0.0592929	0.0423437	0.470825	muscle	FALSE	NS
FBgn0015222	Fer1HCH	8057.83	-0.19256	-0.0592064	0.042526	0.472112	muscle	FALSE	NS
FBgn0004656	fs(1)h	2077.74	-0.165294	-0.0579982	0.0426296	0.472523	muscle	FALSE	NS
FBgn0053169	CG33169	293.467	0.290031	0.0585186	0.0427423	0.472913	muscle	FALSE	NS
FBgn0053126	NLaz	12393.6	0.336767	0.0585003	0.0427982	0.472913	muscle	FALSE	NS
FBgn0004187	snRNA:U1:95Cc	42.5774	0.899056	0.0811645	0.0430463	0.47382	muscle	FALSE	NS
FBgn0039471	CG6295	7507.75	0.966775	0.0824	0.0430806	0.47382	muscle	FALSE	NS
FBgn0031453	Bacc	1964.87	-0.219984	-0.0591017	0.0429724	0.47382	muscle	FALSE	NS
FBgn0013678	mt:Cyt-b	14595.1	0.243605	0.0587564	0.0431834	0.474215	muscle	FALSE	NS
FBgn0032002	CG8353	258.797	-0.482216	-0.0624686	0.0434802	0.474536	muscle	FALSE	NS
FBgn0038722	Nup58	224.134	-0.32958	-0.0580206	0.0434783	0.474536	muscle	FALSE	NS
FBgn0261429	lncRNA:CR42646	44.1518	-1.02705	-0.0828163	0.0432851	0.474536	muscle	FALSE	NS
FBgn0042185	MCU	138.252	-0.319087	-0.0580468	0.0433722	0.474536	muscle	FALSE	NS
FBgn0004889	tws	420.416	-0.242906	-0.0584875	0.0436396	0.475544	muscle	FALSE	NS
FBgn0031735	CG11029	75.0775	0.670624	0.0718118	0.0439004	0.476601	muscle	FALSE	NS
FBgn0037997	CG14742	368.083	-0.293174	-0.0577727	0.043914	0.476601	muscle	FALSE	NS
FBgn0065032	Arpc3B	132.71	0.457561	0.0610463	0.0439381	0.476601	muscle	FALSE	NS
FBgn0041092	tai	300.211	-0.379948	-0.0582974	0.0441841	0.477823	muscle	FALSE	NS
FBgn0037713	CG16790	137.828	0.446869	0.0604297	0.0441968	0.477823	muscle	FALSE	NS
FBgn0033792	CG13325	155.65	0.362313	0.0579069	0.0442528	0.477823	muscle	FALSE	NS
FBgn0037108	Alg11	222.255	0.294393	0.0574098	0.044503	0.479066	muscle	FALSE	NS
FBgn0035102	CG7049	235.554	0.285875	0.0574777	0.0444921	0.479066	muscle	FALSE	NS
FBgn0037391	Gtpbp2	504.846	-0.493112	-0.062176	0.0446147	0.479541	muscle	FALSE	NS
FBgn0005322	nmd	613.627	-0.232764	-0.0579095	0.0448102	0.480187	muscle	FALSE	NS
FBgn0022027	Vps25	622.206	-0.209705	-0.0580719	0.0447557	0.480187	muscle	FALSE	NS
FBgn0026255	clumsy	316.414	-0.346016	-0.0572064	0.0450305	0.48182	muscle	FALSE	NS
FBgn0050339	CG30339	38.8136	0.848199	0.0776225	0.0451237	0.48209	muscle	FALSE	NS
FBgn0021906	RFeSP	9466.82	-0.269529	-0.0569364	0.0456997	0.48751	muscle	FALSE	NS
FBgn0013697	mt:tRNA:Lys-CTT	292.262	0.381099	0.0573273	0.045803	0.487877	muscle	FALSE	NS
FBgn0027594	drpr	242.247	-0.382663	-0.0572474	0.0459944	0.489182	muscle	FALSE	NS
FBgn0015000	betaggt-I	483.855	0.282532	0.0565105	0.0462016	0.49034	muscle	FALSE	NS
FBgn0020496	CtBP	985.331	-0.184761	-0.0569393	0.0462415	0.49034	muscle	FALSE	NS
FBgn0020513	Paics	6058.61	-0.309754	-0.056273	0.0463452	0.490706	muscle	FALSE	NS
FBgn0031055	et	48.0173	-0.554421	-0.0639062	0.0464165	0.490729	muscle	FALSE	NS
FBgn0032358	Ppt2	418.407	-0.2485	-0.0567487	0.0465072	0.490955	muscle	FALSE	NS
FBgn0029158	Las	941.67	-0.320779	-0.0560428	0.0467515	0.492801	muscle	FALSE	NS
FBgn0030276	Dlic	959.915	-0.209623	-0.0568165	0.0470157	0.494851	muscle	FALSE	NS
FBgn0285910	VhaAC39-1	1590.36	0.196229	0.0566323	0.0472299	0.496369	muscle	FALSE	NS
FBgn0038912	CG6656	242.953	-0.327064	-0.0556661	0.0474543	0.497253	muscle	FALSE	NS
FBgn0010425	epsilonTry	1778.78	1.04008	0.0783556	0.0473853	0.497253	muscle	FALSE	NS
FBgn0037762	eloF	703.988	0.446967	0.0582269	0.0476554	0.498025	muscle	FALSE	NS
FBgn0050411	CG30411	101.254	0.452059	0.0584132	0.0476683	0.498025	muscle	FALSE	NS
FBgn0025827	CG6421	71.3977	0.543046	0.0623272	0.0478792	0.499492	muscle	FALSE	NS
FBgn0051202	alpha-Man-Ic	135.443	-0.333368	-0.0553346	0.0481093	0.501156	muscle	FALSE	NS
FBgn0038147	CCHa2	1187.58	0.219652	0.0561565	0.0481809	0.501167	muscle	FALSE	NS
FBgn0011826	Pp2B-14D	209.509	-0.292373	-0.055266	0.0483012	0.501473	muscle	FALSE	NS
FBgn0264908	pHCl-1	396.641	-0.271954	-0.0554344	0.0483518	0.501473	muscle	FALSE	NS
FBgn0004852	Ac76E	51.2677	-0.507711	-0.0602612	0.0484965	0.502239	muscle	FALSE	NS
FBgn0053196	dpy	410.281	-0.293031	-0.055067	0.0486634	0.503233	muscle	FALSE	NS
FBgn0032746	CG10470	808.801	0.218912	0.0557156	0.0490339	0.505591	muscle	FALSE	NS
FBgn0262736	Vha16-1	10077	0.163968	0.0546377	0.0490333	0.505591	muscle	FALSE	NS
FBgn0035248	CG13919	78.2466	0.440255	0.0570363	0.0492577	0.507162	muscle	FALSE	NS
FBgn0033774	CG12374	4732.72	1.86774	0.062488	0.0493465	0.507339	muscle	FALSE	NS
FBgn0063494	GstE6	1607.26	0.256398	0.0550513	0.0494553	0.507722	muscle	FALSE	NS
FBgn0042627	FASN2	181.225	0.312135	0.0545116	0.0495602	0.508063	muscle	FALSE	NS
FBgn0267828	Fatp1	1862.91	0.224632	0.0552849	0.0497819	0.5096	muscle	FALSE	NS
FBgn0037655	Kcmf1	52.8715	-0.555019	-0.0615884	0.0498557	0.50962	muscle	FALSE	NS
FBgn0031277	CG13947	2648.52	-0.994098	-0.0752805	0.0502098	0.512501	muscle	FALSE	NS
FBgn0038037	Cyp9f2	1785.63	0.199462	0.0549987	0.050498	0.513964	muscle	FALSE	NS
FBgn0036549	CG10516	99.1616	-0.469823	-0.0574629	0.0504507	0.513964	muscle	FALSE	NS
FBgn0028734	Fmr1	105.827	-0.371434	-0.0543945	0.0507037	0.515318	muscle	FALSE	NS
FBgn0000636	Fas3	387.89	-0.451435	-0.0565461	0.0508335	0.515544	muscle	FALSE	NS
FBgn0030733	UQCR-14	6475.77	-0.321721	-0.0538358	0.0508713	0.515544	muscle	FALSE	NS
FBgn0034289	CG10910	2300.99	1.94042	0.0594961	0.0510323	0.516438	muscle	FALSE	NS
FBgn0085452	CG34423	15062.3	-0.289158	-0.0537838	0.0512033	0.51743	muscle	FALSE	NS
FBgn0035121	Tudor-SN	580.706	0.22393	0.0544558	0.051456	0.519244	muscle	FALSE	NS
FBgn0038829	CG17271	982.856	0.199157	0.0544241	0.0516838	0.520803	muscle	FALSE	NS
FBgn0030263	CG2076	4117.95	-0.213152	-0.0543407	0.0518582	0.521819	muscle	FALSE	NS
FBgn0037801	Gldc	88.1326	-0.531545	-0.0591691	0.052025	0.522756	muscle	FALSE	NS
FBgn0000097	aop	386.796	-0.316727	-0.0531473	0.052246	0.524234	muscle	FALSE	NS
FBgn0003866	tsh	92.6459	-0.378099	-0.0535194	0.0526567	0.526864	muscle	FALSE	NS
FBgn0262567	CG43107	115.821	0.343326	0.0530574	0.0526424	0.526864	muscle	FALSE	NS
FBgn0033574	Spn47C	330.642	0.369836	0.0532549	0.0528999	0.527809	muscle	FALSE	NS
FBgn0030545	CG11590	201.721	0.281699	0.0530457	0.0528493	0.527809	muscle	FALSE	NS
FBgn0035996	CG3448	355.452	0.270769	0.0529796	0.0532452	0.530508	muscle	FALSE	NS
FBgn0031968	CG7231	61.4282	0.526822	0.0581745	0.0533826	0.531131	muscle	FALSE	NS
FBgn0038063	Octbeta2R	249.992	-0.249443	-0.0531261	0.0535475	0.531442	muscle	FALSE	NS
FBgn0036837	CG18135	1785.92	-0.313862	-0.0525147	0.0535637	0.531442	muscle	FALSE	NS
FBgn0037517	CG10086	39.7903	0.589549	0.0607873	0.0536444	0.531499	muscle	FALSE	NS
FBgn0038925	Cchl	758.048	-0.242232	-0.0530527	0.053923	0.533514	muscle	FALSE	NS
FBgn0031801	CG9498	213.243	0.546822	0.0585675	0.0542183	0.535279	muscle	FALSE	NS
FBgn0032899	CG9338	1175.09	0.254686	0.05264	0.0544312	0.535279	muscle	FALSE	NS
FBgn0053099	CG33099	72.3459	0.411606	0.0534497	0.0543491	0.535279	muscle	FALSE	NS
FBgn0039209	REPTOR	853.051	-0.212852	-0.0530864	0.0545507	0.535279	muscle	FALSE	NS
FBgn0033728	Cpr49Ae	304.78	0.353408	0.052238	0.0545541	0.535279	muscle	FALSE	NS
FBgn0267978	ap	158.522	-0.298333	-0.0521171	0.0545355	0.535279	muscle	FALSE	NS
FBgn0029783	Sirt4	404.976	-0.267576	-0.0523598	0.0546585	0.535438	muscle	FALSE	NS
FBgn0036136	Ufd1	430.614	-0.297	-0.0520397	0.0547212	0.535438	muscle	FALSE	NS
FBgn0031676	senju	170.863	0.285027	0.0519945	0.055027	0.53704	muscle	FALSE	NS
FBgn0003346	RanGAP	97.4261	0.351955	0.0519701	0.0550965	0.53704	muscle	FALSE	NS
FBgn0037709	Bckdha	148.279	-0.328331	-0.0518053	0.0551121	0.53704	muscle	FALSE	NS
FBgn0032886	CG9328	207.177	-0.351749	-0.0519172	0.0552066	0.537223	muscle	FALSE	NS
FBgn0032945	CG8665	708.241	-0.327563	-0.0513494	0.0561141	0.544166	muscle	FALSE	NS
FBgn0026869	Tdg	361.427	-0.307091	-0.0513431	0.0561502	0.544166	muscle	FALSE	NS
FBgn0035152	CG3386	95.1746	-0.371611	-0.0517887	0.0560533	0.544166	muscle	FALSE	NS
FBgn0000578	ena	156.868	-0.336708	-0.0512917	0.0563257	0.545122	muscle	FALSE	NS
FBgn0032721	CG10602	324.468	0.22028	0.0521176	0.0566064	0.546472	muscle	FALSE	NS
FBgn0039332	alrm	75.641	-0.410031	-0.0523291	0.0566192	0.546472	muscle	FALSE	NS
FBgn0039755	CG15531	179.823	0.480883	0.0544212	0.0569797	0.547716	muscle	FALSE	NS
FBgn0261276	Opa1	566.13	-0.232726	-0.0518177	0.0569637	0.547716	muscle	FALSE	NS
FBgn0263607	l(3)72Dp	39.3267	0.648646	0.0612737	0.056976	0.547716	muscle	FALSE	NS
FBgn0005626	ple	319.236	0.982038	0.0694078	0.0570911	0.548044	muscle	FALSE	NS
FBgn0033209	CG12107	712.727	0.199871	0.0518816	0.057373	0.549263	muscle	FALSE	NS
FBgn0028397	Tob	591.705	-0.179869	-0.0516565	0.0573278	0.549263	muscle	FALSE	NS
FBgn0267487	Ptp61F	402.379	-0.208577	-0.0517982	0.0575464	0.54944	muscle	FALSE	NS
FBgn0030944	Hou	439.962	-0.231137	-0.0516201	0.0574705	0.54944	muscle	FALSE	NS
FBgn0032222	Cox10	324.973	-0.275745	-0.050711	0.0581665	0.549764	muscle	FALSE	NS
FBgn0032297	CG17124	2747.32	-0.277286	-0.0507106	0.0581261	0.549764	muscle	FALSE	NS
FBgn0004652	fru	239.576	-0.247003	-0.0511504	0.0580493	0.549764	muscle	FALSE	NS
FBgn0034497	Mpcp1	1546.85	-0.364205	-0.0508418	0.0579367	0.549764	muscle	FALSE	NS
FBgn0030092	fh	84.9532	-0.38033	-0.051192	0.0577109	0.549764	muscle	FALSE	NS
FBgn0003862	trx	805.736	-0.196072	-0.0515241	0.0582002	0.549764	muscle	FALSE	NS
FBgn0035982	CG4461	1786.76	-0.240738	-0.0513613	0.0577671	0.549764	muscle	FALSE	NS
FBgn0052369	CG32369	213.424	-0.396413	-0.0513093	0.0581666	0.549764	muscle	FALSE	NS
FBgn0261648	salm	126.16	-0.363045	-0.050653	0.0583376	0.550329	muscle	FALSE	NS
FBgn0261396	Rpn3	1727.62	-0.259196	-0.0507827	0.0585027	0.551153	muscle	FALSE	NS
FBgn0014859	Hr38	63.3868	-0.455645	-0.0527349	0.0586639	0.551939	muscle	FALSE	NS
FBgn0030060	CG2004	741.582	-0.291126	-0.0502785	0.0588328	0.552795	muscle	FALSE	NS
FBgn0040531	CG11741	79.5911	-0.852652	-0.0662501	0.0589821	0.553464	muscle	FALSE	NS
FBgn0033906	ReepB	4724.53	0.164837	0.0504034	0.0591435	0.554246	muscle	FALSE	NS
FBgn0034420	CG10737	2494.87	-0.16954	-0.0505192	0.0593776	0.555705	muscle	FALSE	NS
FBgn0010379	Akt	350.484	-0.216057	-0.0507934	0.0598583	0.55624	muscle	FALSE	NS
FBgn0029170	TwdlT	65.862	0.669522	0.0603242	0.0599836	0.55624	muscle	FALSE	NS
FBgn0039742	CG15528	316.452	-0.359999	-0.0499291	0.0599619	0.55624	muscle	FALSE	NS
FBgn0004045	Yp1	198033	-0.441597	-0.0518229	0.0596997	0.55624	muscle	FALSE	NS
FBgn0021814	Vps28	1589.46	-0.228629	-0.0506529	0.059865	0.55624	muscle	FALSE	NS
FBgn0036686	CG7728	62.4936	0.430649	0.0514483	0.0598198	0.55624	muscle	FALSE	NS
FBgn0035849	ERR	103.3	0.366486	0.0501824	0.0595518	0.55624	muscle	FALSE	NS
FBgn0036487	Prp31	274.177	0.307695	0.0496613	0.0600921	0.556518	muscle	FALSE	NS
FBgn0030305	Uba5	522.798	0.184216	0.0505916	0.0602215	0.55699	muscle	FALSE	NS
FBgn0038983	CG5326	497.45	0.350354	0.0495825	0.0605629	0.557966	muscle	FALSE	NS
FBgn0033038	CG7791	140.856	-0.310532	-0.0494642	0.0605555	0.557966	muscle	FALSE	NS
FBgn0023170	RpL39	28365.8	0.170691	0.0501586	0.06044	0.557966	muscle	FALSE	NS
FBgn0289650	jbug	399.185	-0.217425	-0.0504403	0.0607073	0.55857	muscle	FALSE	NS
FBgn0032787	CG10195	93.5464	0.355567	0.0494169	0.0610945	0.559891	muscle	FALSE	NS
FBgn0037547	CG7910	490.516	0.425558	0.0507299	0.0611665	0.559891	muscle	FALSE	NS
FBgn0034436	CG11961	254.569	0.255794	0.0497605	0.0611174	0.559891	muscle	FALSE	NS
FBgn0085484	Pdxk	447.384	0.228488	0.0501518	0.0611174	0.559891	muscle	FALSE	NS
FBgn0036180	Duba	174.757	-0.266287	-0.0495507	0.0612788	0.560196	muscle	FALSE	NS
FBgn0261277	rtv	194.381	0.317606	0.0489897	0.0617122	0.563432	muscle	FALSE	NS
FBgn0010113	heca	570.71	-0.255327	-0.049399	0.0620509	0.565796	muscle	FALSE	NS
FBgn0010602	lwr	345.634	0.209143	0.0498761	0.0623175	0.566044	muscle	FALSE	NS
FBgn0034796	CG3700	104.911	-0.370873	-0.0491314	0.062279	0.566044	muscle	FALSE	NS
FBgn0030351	CG1840	262.957	-0.232	-0.0496557	0.0622631	0.566044	muscle	FALSE	NS
FBgn0086384	Mer	361.034	-0.228138	-0.049639	0.0624399	0.566431	muscle	FALSE	NS
FBgn0047135	CG32276	3373.44	0.202861	0.0497625	0.0626843	0.567197	muscle	FALSE	NS
FBgn0031040	CG14210	231.463	0.309733	0.0486519	0.062617	0.567197	muscle	FALSE	NS
FBgn0034468	Obp56a	1466.88	0.686542	0.0590917	0.0633239	0.571526	muscle	FALSE	NS
FBgn0034398	CG15098	2969.68	-0.384552	-0.0489445	0.063307	0.571526	muscle	FALSE	NS
FBgn0261439	SdhA	1965.74	-0.301789	-0.048383	0.0634059	0.571539	muscle	FALSE	NS
FBgn0036271	Pbgs	55.441	0.475804	0.0512808	0.0635071	0.571725	muscle	FALSE	NS
FBgn0083968	CG34132	220.55	0.277869	0.0484775	0.0636838	0.572589	muscle	FALSE	NS
FBgn0031703	Acsf2	173.813	0.312163	0.0481416	0.0639372	0.572941	muscle	FALSE	NS
FBgn0026718	Agpat2	306.442	0.318832	0.048107	0.0640021	0.572941	muscle	FALSE	NS
FBgn0032293	Dpy-30L1	210.625	-0.278799	-0.0483099	0.0641018	0.572941	muscle	FALSE	NS
FBgn0032322	CG16743	376.03	-0.275938	-0.0483327	0.0641267	0.572941	muscle	FALSE	NS
FBgn0026565	Ass	331.838	0.504333	0.0520711	0.0639769	0.572941	muscle	FALSE	NS
FBgn0017581	Lk6	27167.9	-0.150883	-0.0476855	0.064425	0.573476	muscle	FALSE	NS
FBgn0014184	Oda	16451.9	-0.213563	-0.0489767	0.0646276	0.573476	muscle	FALSE	NS
FBgn0250746	Prosbeta7	1780.57	-0.233963	-0.0488239	0.0643811	0.573476	muscle	FALSE	NS
FBgn0261934	dikar	305.36	-0.336698	-0.0478916	0.0646717	0.573476	muscle	FALSE	NS
FBgn0263220	Hk	339.956	-0.29506	-0.0479592	0.0646465	0.573476	muscle	FALSE	NS
FBgn0031068	Alr	254.374	-0.319044	-0.0479378	0.0644537	0.573476	muscle	FALSE	NS
FBgn0032350	Phgdh	1464.99	-0.312089	-0.0477779	0.0649138	0.573842	muscle	FALSE	NS
FBgn0032987	RpL21	14835.2	0.186391	0.048862	0.0649556	0.573842	muscle	FALSE	NS
FBgn0005391	Yp2	153521	-0.490278	-0.0512064	0.0648623	0.573842	muscle	FALSE	NS
FBgn0037312	CG11999	822.604	-0.187085	-0.0486753	0.065504	0.575818	muscle	FALSE	NS
FBgn0032916	CG9257	148.875	0.391175	0.048262	0.065402	0.575818	muscle	FALSE	NS
FBgn0038460	CG18622	236.944	0.419187	0.0489194	0.0652631	0.575818	muscle	FALSE	NS
FBgn0036467	CG12310	213.203	-0.43587	-0.0492617	0.0654951	0.575818	muscle	FALSE	NS
FBgn0004432	Cyp1	11024.5	0.140112	0.0463458	0.0656755	0.576612	muscle	FALSE	NS
FBgn0032911	tadr	68.2292	-0.45552	-0.0496892	0.0658458	0.576679	muscle	FALSE	NS
FBgn0265991	Zasp52	3269.14	-0.227829	-0.0483811	0.0658195	0.576679	muscle	FALSE	NS
FBgn0028411	Nxt1	449.896	0.284573	0.0475341	0.0660504	0.577758	muscle	FALSE	NS
FBgn0019925	Surf4	1305.95	0.152488	0.0470196	0.0668289	0.580985	muscle	FALSE	NS
FBgn0017567	ND-23	7102.69	-0.267469	-0.0474675	0.0667821	0.580985	muscle	FALSE	NS
FBgn0040726	dpr1	59.3805	-0.430859	-0.0486675	0.0667026	0.580985	muscle	FALSE	NS
FBgn0261989	CG42807	262.157	0.429034	0.048616	0.066714	0.580985	muscle	FALSE	NS
FBgn0035710	SP1173	206.212	-0.318123	-0.0471294	0.0666736	0.580985	muscle	FALSE	NS
FBgn0034365	ctg	111.995	0.339	0.0470185	0.0671049	0.582671	muscle	FALSE	NS
FBgn0038638	CG7702	68.2636	0.499735	0.0503717	0.0677308	0.585954	muscle	FALSE	NS
FBgn0039509	bigmax	664.108	-0.232274	-0.0476745	0.0676356	0.585954	muscle	FALSE	NS
FBgn0036948	CG7298	181.409	1.99667	0.0485625	0.0676771	0.585954	muscle	FALSE	NS
FBgn0031702	fusl	187.775	-0.402436	-0.0475622	0.0679071	0.586169	muscle	FALSE	NS
FBgn0052121	tono	121.013	-0.414444	-0.0478169	0.0679209	0.586169	muscle	FALSE	NS
FBgn0032486	mRF1	106.555	-0.377981	-0.047032	0.0681782	0.586294	muscle	FALSE	NS
FBgn0038009	CG17738	166.668	0.964998	0.0619747	0.0682206	0.586294	muscle	FALSE	NS
FBgn0044812	TotC	3621.25	-0.768458	-0.0589022	0.068266	0.586294	muscle	FALSE	NS
FBgn0035904	GstO3	376.987	0.299488	0.0466359	0.0682649	0.586294	muscle	FALSE	NS
FBgn0036415	CG7768	103.626	0.411243	0.0474375	0.0687794	0.589989	muscle	FALSE	NS
FBgn0261394	Prosalpha3	3075.27	-0.224992	-0.0473171	0.06896	0.590824	muscle	FALSE	NS
FBgn0035524	CG11583	69.2059	0.405559	0.0471749	0.0691791	0.591986	muscle	FALSE	NS
FBgn0261547	Exn	116.335	-0.308095	-0.0460934	0.0697356	0.596029	muscle	FALSE	NS
FBgn0035063	CG3594	54.1474	0.455265	0.048042	0.0702312	0.599543	muscle	FALSE	NS
FBgn0038049	Srlp	351.689	-0.309886	-0.04588	0.0703559	0.599886	muscle	FALSE	NS
FBgn0035593	Yod1	149.489	-0.283561	-0.0458496	0.0709748	0.604436	muscle	FALSE	NS
FBgn0032643	GCS2beta	243.797	0.250777	0.0462293	0.07109	0.604691	muscle	FALSE	NS
FBgn0034662	CG13492	49.394	0.842477	0.0588559	0.071367	0.60632	muscle	FALSE	NS
FBgn0010313	corto	571.288	-0.182013	-0.0463333	0.0724183	0.606535	muscle	FALSE	NS
FBgn0038744	CG4733	109.695	-0.402484	-0.046054	0.0722921	0.606535	muscle	FALSE	NS
FBgn0027873	Cpsf100	61.9844	0.407781	0.0461372	0.0723604	0.606535	muscle	FALSE	NS
FBgn0000416	Sap-r	2648.86	-0.164856	-0.0460265	0.0720812	0.606535	muscle	FALSE	NS
FBgn0034440	CG10073	45.2826	0.493943	0.0484322	0.0724138	0.606535	muscle	FALSE	NS
FBgn0002891	PolZ1	77.4689	0.431474	0.0467305	0.0721864	0.606535	muscle	FALSE	NS
FBgn0034931	CG2812	35.9324	0.563161	0.0510825	0.0715011	0.606535	muscle	FALSE	NS
FBgn0034943	Fmo-1	72.7941	-0.414904	-0.0465265	0.0716463	0.606535	muscle	FALSE	NS
FBgn0263748	CG43673	725.623	1.07282	0.0601595	0.0719284	0.606535	muscle	FALSE	NS
FBgn0267336	Glut4EF	1290.84	-0.197266	-0.0464978	0.072143	0.606535	muscle	FALSE	NS
FBgn0283535	Vha26	1750.34	0.150738	0.0452671	0.0722348	0.606535	muscle	FALSE	NS
FBgn0035770	pst	4176.65	-0.278911	-0.0454615	0.0723175	0.606535	muscle	FALSE	NS
FBgn0013772	Cyp6a8	133.398	-0.337698	-0.0451848	0.0725326	0.606776	muscle	FALSE	NS
FBgn0036695	Papst2	66.9559	0.393589	0.0457617	0.0726806	0.607298	muscle	FALSE	NS
FBgn0038627	CG7694	221.159	0.231071	0.0459495	0.0728614	0.608093	muscle	FALSE	NS
FBgn0016075	vkg	473.645	-0.244501	-0.0456487	0.0731811	0.609029	muscle	FALSE	NS
FBgn0031710	Vps52	136.969	-0.297758	-0.0450086	0.0732311	0.609029	muscle	FALSE	NS
FBgn0022770	PeriA	107.249	0.503905	0.0485055	0.073099	0.609029	muscle	FALSE	NS
FBgn0039612	Nepl19	57.0574	-0.459233	-0.046994	0.0735758	0.611179	muscle	FALSE	NS
FBgn0039864	CG11550	84.6058	0.534979	0.0492959	0.0737224	0.611681	muscle	FALSE	NS
FBgn0004861	ph-p	89.1006	-0.347407	-0.0446545	0.0743836	0.615726	muscle	FALSE	NS
FBgn0028662	VhaPPA1-1	893.613	0.167642	0.0454632	0.0742976	0.615726	muscle	FALSE	NS
FBgn0040923	CG11368	49.6787	-1.92357	-0.0467966	0.0745696	0.616546	muscle	FALSE	NS
FBgn0033378	tsu	489.189	-0.218869	-0.0455496	0.0746604	0.616579	muscle	FALSE	NS
FBgn0039778	Jon99Fi	118.492	1.82324	0.0483405	0.0749803	0.617171	muscle	FALSE	NS
FBgn0034126	jtb	97.8053	-0.461833	-0.0466128	0.0749399	0.617171	muscle	FALSE	NS
FBgn0053926	Srg3	4204.19	-0.210282	-0.0455097	0.0750911	0.617171	muscle	FALSE	NS
FBgn0011284	RpS4	20893.5	0.224045	0.0453283	0.0751671	0.617171	muscle	FALSE	NS
FBgn0040837	CG8620	289.832	0.400882	0.0451327	0.0750637	0.617171	muscle	FALSE	NS
FBgn0039045	Ctns	38.0398	0.560217	0.0495546	0.0753148	0.617668	muscle	FALSE	NS
FBgn0028563	sut1	86.6455	0.350255	0.0443256	0.0755193	0.61863	muscle	FALSE	NS
FBgn0004901	Prat	52.7781	0.439027	0.0454255	0.0767822	0.618653	muscle	FALSE	NS
FBgn0011768	Fdh	1577.04	0.159556	0.0446583	0.0760672	0.618653	muscle	FALSE	NS
FBgn0027657	glob1	1955.72	-0.20983	-0.0451808	0.0761957	0.618653	muscle	FALSE	NS
FBgn0038404	CG8925	156.757	0.349308	0.0438979	0.0769216	0.618653	muscle	FALSE	NS
FBgn0038876	Idi	323.897	-0.222866	-0.0447202	0.0772453	0.618653	muscle	FALSE	NS
FBgn0040734	BomS5	5567.86	1.27962	0.0559826	0.0771379	0.618653	muscle	FALSE	NS
FBgn0033309	Lnpk	326.427	-0.21677	-0.0447185	0.0775109	0.618653	muscle	FALSE	NS
FBgn0031092	CG9577	483.984	0.230566	0.0449976	0.0759574	0.618653	muscle	FALSE	NS
FBgn0004169	up	3634.14	-0.214724	-0.0451891	0.0760033	0.618653	muscle	FALSE	NS
FBgn0037555	Ada2b	129.355	-0.284789	-0.0438996	0.077208	0.618653	muscle	FALSE	NS
FBgn0031322	CG5001	329.77	-0.240649	-0.0447601	0.0762498	0.618653	muscle	FALSE	NS
FBgn0037549	CG7878	330.104	0.270652	0.0439521	0.0775487	0.618653	muscle	FALSE	NS
FBgn0260400	elav	162.659	-0.286236	-0.0441829	0.0762092	0.618653	muscle	FALSE	NS
FBgn0262593	Shab	184.694	-0.251395	-0.0442938	0.0772759	0.618653	muscle	FALSE	NS
FBgn0262733	Src64B	123.612	-0.376091	-0.0439624	0.0776151	0.618653	muscle	FALSE	NS
FBgn0263256	CG43394	148.543	0.440217	0.0458063	0.0756671	0.618653	muscle	FALSE	NS
FBgn0263593	Lpin	1269.26	-0.161891	-0.0445146	0.0769315	0.618653	muscle	FALSE	NS
FBgn0267975	vib	522.819	0.185268	0.0450244	0.0768995	0.618653	muscle	FALSE	NS
FBgn0285955	cv-c	386.195	-0.212994	-0.0450127	0.0766561	0.618653	muscle	FALSE	NS
FBgn0289108	Archease	394.184	0.272805	0.0441514	0.0767861	0.618653	muscle	FALSE	NS
FBgn0289743	Cyp6a2	810.887	-0.634708	-0.0517358	0.0758982	0.618653	muscle	FALSE	NS
FBgn0000499	dsh	100.774	-0.332913	-0.0436289	0.0775668	0.618653	muscle	FALSE	NS
FBgn0043001	Chrac-16	65.0762	0.444394	0.0455351	0.0768585	0.618653	muscle	FALSE	NS
FBgn0035611	CG13285	79.6224	0.411007	0.0446163	0.0773783	0.618653	muscle	FALSE	NS
FBgn0261373	CG33228	86.5033	0.340192	0.0436094	0.0777243	0.618828	muscle	FALSE	NS
FBgn0262146	MtnE	272.112	0.35308	0.0436269	0.0779366	0.619823	muscle	FALSE	NS
FBgn0037637	IscU	16713.5	-0.202535	-0.044658	0.0781673	0.620409	muscle	FALSE	NS
FBgn0260499	qvr	233.94	-0.293339	-0.0435431	0.0781851	0.620409	muscle	FALSE	NS
FBgn0030753	rngo	365.118	-0.245042	-0.0440745	0.0783475	0.621003	muscle	FALSE	NS
FBgn0031698	Ncoa6	389.585	-0.215533	-0.0443888	0.0786959	0.621276	muscle	FALSE	NS
FBgn0032234	gny	66.9607	0.388502	0.0438336	0.0786608	0.621276	muscle	FALSE	NS
FBgn0053181	CG33181	202.919	0.314254	0.0433244	0.0785987	0.621276	muscle	FALSE	NS
FBgn0030065	CG12075	90.4361	-0.448228	-0.0450418	0.0787744	0.621276	muscle	FALSE	NS
FBgn0260429	CG42524	84.5967	-0.389674	-0.0438055	0.0788199	0.621276	muscle	FALSE	NS
FBgn0031969	pes	129.701	-0.29996	-0.0431178	0.0795205	0.621833	muscle	FALSE	NS
FBgn0005671	Vha55	3574.99	0.149665	0.0432358	0.0794564	0.621833	muscle	FALSE	NS
FBgn0003520	stau	808.958	-0.182415	-0.0442438	0.07958	0.621833	muscle	FALSE	NS
FBgn0033988	pcs	186.522	-0.38072	-0.0434781	0.0794931	0.621833	muscle	FALSE	NS
FBgn0260750	Mulk	146.209	0.269607	0.0433723	0.0796031	0.621833	muscle	FALSE	NS
FBgn0035385	FMRFaR	50.4479	-0.461085	-0.0452065	0.0793284	0.621833	muscle	FALSE	NS
FBgn0030575	CG5321	643.401	-0.168993	-0.043991	0.0796795	0.621833	muscle	FALSE	NS
FBgn0036763	TrpRS-m	82.3584	0.382331	0.0436378	0.0790174	0.621833	muscle	FALSE	NS
FBgn0036726	QIL1	1876.98	-0.20402	-0.0443469	0.0792217	0.621833	muscle	FALSE	NS
FBgn0035348	CG16758	2204.52	-0.221053	-0.0440077	0.0797935	0.622039	muscle	FALSE	NS
FBgn0051118	RabX4	52.9496	-0.444777	-0.0446182	0.0799013	0.622195	muscle	FALSE	NS
FBgn0020416	Idgf1	2392.42	-0.247112	-0.0435514	0.0800671	0.622619	muscle	FALSE	NS
FBgn0261561	CG42675	356.632	-0.201673	-0.044082	0.0802177	0.622619	muscle	FALSE	NS
FBgn0030695	PGRP-LE	144.149	0.286623	0.0430183	0.0802191	0.622619	muscle	FALSE	NS
FBgn0034010	CG8157	332.066	-0.69917	-0.0518377	0.0804261	0.623544	muscle	FALSE	NS
FBgn0030434	Brms1	225.405	-0.262324	-0.0431227	0.0808236	0.625942	muscle	FALSE	NS
FBgn0003062	Fib	234.082	0.31816	0.0426321	0.0810368	0.626909	muscle	FALSE	NS
FBgn0031977	baf	1544.67	-0.174839	-0.0436493	0.0814177	0.627035	muscle	FALSE	NS
FBgn0032783	CG10237	620.647	0.294313	0.0426068	0.0814841	0.627035	muscle	FALSE	NS
FBgn0002772	Mlc1	1010.07	-0.229968	-0.043476	0.0812505	0.627035	muscle	FALSE	NS
FBgn0031261	nAChRbeta3	847.011	-0.250628	-0.043101	0.0814951	0.627035	muscle	FALSE	NS
FBgn0040843	CG15213	73.0227	0.696454	0.0514866	0.081182	0.627035	muscle	FALSE	NS
FBgn0015031	cype	13101.3	-0.202852	-0.0435359	0.0821782	0.627166	muscle	FALSE	NS
FBgn0031737	obst-E	425.645	0.329388	0.0423159	0.0822062	0.627166	muscle	FALSE	NS
FBgn0031885	Mnn1	243.304	-0.295841	-0.0424465	0.0820333	0.627166	muscle	FALSE	NS
FBgn0032744	Ttc19	731.017	-0.282146	-0.0426617	0.0816564	0.627166	muscle	FALSE	NS
FBgn0039385	CG5913	370.139	-0.203651	-0.0436451	0.0817552	0.627166	muscle	FALSE	NS
FBgn0023531	CG32809	149.742	-0.343887	-0.0423913	0.082115	0.627166	muscle	FALSE	NS
FBgn0259678	sqa	303.435	-0.215646	-0.0434018	0.0822194	0.627166	muscle	FALSE	NS
FBgn0030412	Tomosyn	298.33	-0.228958	-0.0433436	0.0817833	0.627166	muscle	FALSE	NS
FBgn0283741	prage	339.806	-0.316074	-0.042214	0.0825824	0.629259	muscle	FALSE	NS
FBgn0037879	scpr-C	699.528	1.05304	0.0548071	0.083123	0.632698	muscle	FALSE	NS
FBgn0041210	HDAC4	570.087	-0.189659	-0.0432904	0.0832492	0.632979	muscle	FALSE	NS
FBgn0030163	CG1791	181.312	0.312678	0.0420167	0.0833463	0.633039	muscle	FALSE	NS
FBgn0264693	ens	841.744	-0.234751	-0.042783	0.0835375	0.633813	muscle	FALSE	NS
FBgn0053517	Dop2R	97.0478	-0.330237	-0.0419281	0.0836611	0.634072	muscle	FALSE	NS
FBgn0016920	nompC	39.9645	0.639532	0.0488254	0.0844474	0.635007	muscle	FALSE	NS
FBgn0000114	bru1	527.223	-0.190341	-0.0428949	0.0847691	0.635007	muscle	FALSE	NS
FBgn0032726	CG10621	1269.99	-0.632038	-0.0486309	0.0844039	0.635007	muscle	FALSE	NS
FBgn0038461	EMC2B	144.761	0.269442	0.042017	0.0845808	0.635007	muscle	FALSE	NS
FBgn0040505	Alk	215.579	-0.32212	-0.0416611	0.0846514	0.635007	muscle	FALSE	NS
FBgn0000426	SmF	192.058	0.24822	0.0422741	0.0846987	0.635007	muscle	FALSE	NS
FBgn0033438	Mmp2	53.534	-0.489964	-0.0445217	0.0843173	0.635007	muscle	FALSE	NS
FBgn0033271	CG8708	111.491	-0.30953	-0.0416843	0.0846441	0.635007	muscle	FALSE	NS
FBgn0086710	RpL30	25975.2	0.174737	0.0428038	0.0846761	0.635007	muscle	FALSE	NS
FBgn0259209	Mlp60A	11923.7	0.178909	0.042898	0.0845206	0.635007	muscle	FALSE	NS
FBgn0003462	Sod1	7368.6	0.148515	0.0420376	0.0840156	0.635007	muscle	FALSE	NS
FBgn0040773	COX7C	9880.47	-0.198741	-0.0427599	0.0852091	0.63763	muscle	FALSE	NS
FBgn0015791	Rab14	1203.48	-0.141473	-0.0412568	0.0853192	0.637781	muscle	FALSE	NS
FBgn0038610	CG7675	625.747	0.338849	0.0414344	0.0856523	0.639103	muscle	FALSE	NS
FBgn0267385	Pyk	3331.53	-0.185657	-0.0426532	0.0856762	0.639103	muscle	FALSE	NS
FBgn0036756	Cln3	72.4787	-0.450408	-0.0430234	0.0860335	0.641094	muscle	FALSE	NS
FBgn0037121	Polr2H	309.164	0.232384	0.041937	0.0869164	0.642276	muscle	FALSE	NS
FBgn0004049	yrt	240.703	-0.231665	-0.041981	0.0867852	0.642276	muscle	FALSE	NS
FBgn0040071	tara	71.0061	-0.42002	-0.0421333	0.0868856	0.642276	muscle	FALSE	NS
FBgn0039178	CG6356	104.254	-0.34568	-0.0411834	0.0867652	0.642276	muscle	FALSE	NS
FBgn0042696	NfI	89.6754	-0.334615	-0.041154	0.0866976	0.642276	muscle	FALSE	NS
FBgn0261279	lqfR	178.25	0.256808	0.0416561	0.0866126	0.642276	muscle	FALSE	NS
FBgn0263102	psq	264.364	-0.29226	-0.0412137	0.0868364	0.642276	muscle	FALSE	NS
FBgn0036844	Mkp3	303.017	-0.234388	-0.0420329	0.086424	0.642276	muscle	FALSE	NS
FBgn0051810	CG31810	64.4608	1.74736	0.0447716	0.0874208	0.642292	muscle	FALSE	NS
FBgn0046114	Gclm	1196.89	-0.263616	-0.0414409	0.0871016	0.642292	muscle	FALSE	NS
FBgn0034061	Ufc1	342.75	0.263044	0.0413576	0.0874618	0.642292	muscle	FALSE	NS
FBgn0010241	Mdr50	105.858	0.330474	0.0409988	0.0872756	0.642292	muscle	FALSE	NS
FBgn0002787	Rpn8	185.141	-0.302712	-0.0410512	0.0872304	0.642292	muscle	FALSE	NS
FBgn0036896	wnd	157.203	-0.287198	-0.0411409	0.0872839	0.642292	muscle	FALSE	NS
FBgn0044047	Ilp6	711.554	-0.243636	-0.0416076	0.0875549	0.642311	muscle	FALSE	NS
FBgn0035252	CG7970	427.821	0.23831	0.0416618	0.0876556	0.642385	muscle	FALSE	NS
FBgn0030362	regucalcin	4316.79	-0.302312	-0.0408628	0.0879944	0.644203	muscle	FALSE	NS
FBgn0027584	CG4757	5619.4	1.62234	0.0464171	0.08824	0.645334	muscle	FALSE	NS
FBgn0265274	Inx3	347.868	0.237259	0.0414272	0.0886578	0.647722	muscle	FALSE	NS
FBgn0027101	Dyrk3	149.132	-0.269703	-0.0408865	0.0890262	0.649077	muscle	FALSE	NS
FBgn0265310	lncRNA:CR44283	39.5697	0.530243	0.0443406	0.0889834	0.649077	muscle	FALSE	NS
FBgn0004654	Pgd	995.876	0.224679	0.0413757	0.089615	0.649249	muscle	FALSE	NS
FBgn0028543	NimB2	2532.44	-0.149224	-0.0407019	0.0900123	0.649249	muscle	FALSE	NS
FBgn0051374	sals	305.372	-0.235403	-0.0410231	0.090422	0.649249	muscle	FALSE	NS
FBgn0051363	Jupiter	669.119	-0.20743	-0.0413677	0.0905282	0.649249	muscle	FALSE	NS
FBgn0038181	tmn	691.403	-0.221755	-0.0413831	0.0897511	0.649249	muscle	FALSE	NS
FBgn0039665	CG2310	172.814	-0.389661	-0.0406856	0.0905941	0.649249	muscle	FALSE	NS
FBgn0026411	Lim1	46.9799	-0.446271	-0.0418712	0.0900961	0.649249	muscle	FALSE	NS
FBgn0036290	Ar2	1790.24	0.231782	0.0411616	0.0900718	0.649249	muscle	FALSE	NS
FBgn0024963	GluClalpha	212.092	-0.329779	-0.0403198	0.0900423	0.649249	muscle	FALSE	NS
FBgn0030863	CG8188	224.843	-0.221081	-0.0414163	0.0896526	0.649249	muscle	FALSE	NS
FBgn0016977	spen	2585.37	-0.154633	-0.0410937	0.0894315	0.649249	muscle	FALSE	NS
FBgn0014869	Pgam1	1641.7	-0.153868	-0.0409491	0.0899248	0.649249	muscle	FALSE	NS
FBgn0264090	CG43759	38.5307	-0.639122	-0.0471848	0.0895904	0.649249	muscle	FALSE	NS
FBgn0286786	hoip	292.901	0.281881	0.0403745	0.0906057	0.649249	muscle	FALSE	NS
FBgn0035505	Teh2	67.006	-0.367009	-0.0405022	0.0902052	0.649249	muscle	FALSE	NS
FBgn0000618	e(y)2	252.028	0.223898	0.0413411	0.0898016	0.649249	muscle	FALSE	NS
FBgn0051660	smog	46.9858	-0.447263	-0.0418292	0.0903529	0.649249	muscle	FALSE	NS
FBgn0032699	CG10383	779.753	-0.330388	-0.0400982	0.0909765	0.651248	muscle	FALSE	NS
FBgn0039908	Asator	126.277	-0.326079	-0.0400451	0.0911769	0.651697	muscle	FALSE	NS
FBgn0033538	CG11883	48.649	-0.429564	-0.0412223	0.0912662	0.651697	muscle	FALSE	NS
FBgn0064766	CG7600	127.585	0.317652	0.0400141	0.0913148	0.651697	muscle	FALSE	NS
FBgn0032156	CG13124	2610.76	-0.185435	-0.0412087	0.0916245	0.653251	muscle	FALSE	NS
FBgn0028695	Rpn1	518.451	-0.208163	-0.041055	0.0918094	0.653911	muscle	FALSE	NS
FBgn0259685	crb	108.684	-0.337904	-0.0398466	0.0921347	0.65557	muscle	FALSE	NS
FBgn0032171	CG5846	161.872	0.246121	0.0403169	0.092724	0.655894	muscle	FALSE	NS
FBgn0032398	CG6766	426.899	0.18336	0.0409413	0.0927552	0.655894	muscle	FALSE	NS
FBgn0024183	vig	548.578	-0.188093	-0.0410278	0.0924193	0.655894	muscle	FALSE	NS
FBgn0014863	Mlp84B	3392.42	-0.248392	-0.0402492	0.0928731	0.655894	muscle	FALSE	NS
FBgn0038353	CG5399	3262.14	0.838825	0.0500963	0.0926043	0.655894	muscle	FALSE	NS
FBgn0035484	CG11594	1242.6	-0.256601	-0.0402483	0.092384	0.655894	muscle	FALSE	NS
FBgn0288833	RPA3	722.14	0.232427	0.0404738	0.0929198	0.655894	muscle	FALSE	NS
FBgn0031114	cactin	197.439	-0.234822	-0.0405069	0.0926265	0.655894	muscle	FALSE	NS
FBgn0032299	CG17127	83.9637	-0.478658	-0.04187	0.093199	0.656558	muscle	FALSE	NS
FBgn0262366	CG43064	114.138	-0.369293	-0.0398406	0.0931096	0.656558	muscle	FALSE	NS
FBgn0025631	moody	141.415	-0.262349	-0.0396918	0.0944652	0.658163	muscle	FALSE	NS
FBgn0039430	CG5455	106.738	0.342228	0.0394111	0.0941068	0.658163	muscle	FALSE	NS
FBgn0034310	Nup75	92.3218	0.343455	0.0393674	0.0943255	0.658163	muscle	FALSE	NS
FBgn0013272	Gp150	3422.28	0.189387	0.0405438	0.0945402	0.658163	muscle	FALSE	NS
FBgn0027525	LTV1	1060.96	-0.155065	-0.0401247	0.0939295	0.658163	muscle	FALSE	NS
FBgn0263108	BtbVII	186.583	-0.259332	-0.0397679	0.0943026	0.658163	muscle	FALSE	NS
FBgn0035173	CG13907	313.029	-0.221177	-0.0403934	0.0939626	0.658163	muscle	FALSE	NS
FBgn0265873	lncRNA:CR44662	57.6973	-0.406371	-0.0402196	0.0936628	0.658163	muscle	FALSE	NS
FBgn0266448	CG45078	330.895	-0.238057	-0.040178	0.0938348	0.658163	muscle	FALSE	NS
FBgn0035231	Pcyt2	89.4656	-0.323505	-0.0393416	0.0942171	0.658163	muscle	FALSE	NS
FBgn0031012	CG8051	226.378	0.223262	0.0402573	0.0944302	0.658163	muscle	FALSE	NS
FBgn0036494	Toll-6	36.2117	-0.56712	-0.0440391	0.0938802	0.658163	muscle	FALSE	NS
FBgn0033052	SCAP	202.19	-0.328498	-0.0392146	0.094799	0.659318	muscle	FALSE	NS
FBgn0040529	COX7A	4800.4	0.232373	0.0399887	0.0950308	0.65974	muscle	FALSE	NS
FBgn0050491	CG30491	121.794	0.3023	0.0392027	0.0950458	0.65974	muscle	FALSE	NS
FBgn0038034	Cyp9f3	71.3782	0.417938	0.0400267	0.0953805	0.660967	muscle	FALSE	NS
FBgn0035392	CG1271	127.277	0.277382	0.0393068	0.0954089	0.660967	muscle	FALSE	NS
FBgn0033919	CG8547	1269.35	-0.178622	-0.0401934	0.0959883	0.664333	muscle	FALSE	NS
FBgn0037270	eIF3f1	3679.65	0.141097	0.0388861	0.0963736	0.66635	muscle	FALSE	NS
FBgn0001323	knrl	65.4999	0.382663	0.0392265	0.0965066	0.666619	muscle	FALSE	NS
FBgn0031645	CG3036	1690.35	-0.385081	-0.0392207	0.0966726	0.667116	muscle	FALSE	NS
FBgn0264815	Pde1c	80.9276	-0.429308	-0.039925	0.0967767	0.667186	muscle	FALSE	NS
FBgn0031700	CG14022	545.493	-0.334424	-0.038655	0.0973958	0.667792	muscle	FALSE	NS
FBgn0045866	bai	2235.35	0.189399	0.0399314	0.0973137	0.667792	muscle	FALSE	NS
FBgn0034138	RpS15	30757.8	0.169894	0.0397842	0.0974295	0.667792	muscle	FALSE	NS
FBgn0039349	Ssadh	603.93	0.162923	0.0396885	0.0972017	0.667792	muscle	FALSE	NS
FBgn0040010	CG17493	179.498	0.238066	0.0393981	0.0972974	0.667792	muscle	FALSE	NS
FBgn0035495	CG14989	1514.34	-0.161499	-0.0396939	0.0969954	0.667792	muscle	FALSE	NS
FBgn0035082	CG2811	273.245	0.221793	0.0395526	0.0976706	0.668799	muscle	FALSE	NS
FBgn0028342	ATPsyndelta	2828.13	-0.251707	-0.0390685	0.0979034	0.669746	muscle	FALSE	NS
FBgn0038160	CG9759	40.7609	2.03427	0.0373405	0.0983085	0.669926	muscle	FALSE	NS
FBgn0052685	ZAP3	290.334	-0.217805	-0.0392438	0.0993462	0.669926	muscle	FALSE	NS
FBgn0034716	Oatp58Dc	56.3734	-0.730587	-0.0467017	0.0981859	0.669926	muscle	FALSE	NS
FBgn0001220	Hsc70-5	1446.58	-0.259294	-0.0388278	0.0985432	0.669926	muscle	FALSE	NS
FBgn0025615	Torsin	435.285	0.183693	0.0396702	0.0985289	0.669926	muscle	FALSE	NS
FBgn0042175	CG18858	38.1247	-0.60078	-0.0435082	0.0993411	0.669926	muscle	FALSE	NS
FBgn0032167	CG5853	336.495	0.22619	0.0391636	0.0991768	0.669926	muscle	FALSE	NS
FBgn0004924	Top1	324.83	-0.286268	-0.0384563	0.0989342	0.669926	muscle	FALSE	NS
FBgn0288232	Cyp6a21	104.874	0.40332	0.0389218	0.0992526	0.669926	muscle	FALSE	NS
FBgn0031048	CG12237	456.296	0.184799	0.0397795	0.0980245	0.669926	muscle	FALSE	NS
FBgn0036316	nebu	154.282	-0.300988	-0.0382936	0.0992523	0.669926	muscle	FALSE	NS
FBgn0041094	scyl	2852.6	-0.202901	-0.0395575	0.0986828	0.669926	muscle	FALSE	NS
FBgn0013469	klu	101.945	-0.3092	-0.0382913	0.0991112	0.669926	muscle	FALSE	NS
FBgn0035711	CG8519	181.263	-0.362897	-0.0384197	0.0992651	0.669926	muscle	FALSE	NS
FBgn0014906	Hydr2	55.4565	0.408296	0.039086	0.0988619	0.669926	muscle	FALSE	NS
FBgn0029666	CG10803	195.713	0.253629	0.038407	0.100877	0.672874	muscle	FALSE	NS
FBgn0027570	Nep2	296.356	-0.21902	-0.0390135	0.100351	0.672874	muscle	FALSE	NS
FBgn0004914	Hnf4	407.599	-0.234311	-0.0387421	0.1006	0.672874	muscle	FALSE	NS
FBgn0032883	Rhau	56.4492	0.383815	0.0382942	0.100922	0.672874	muscle	FALSE	NS
FBgn0039274	CG11920	99.8682	0.368054	0.0381905	0.100583	0.672874	muscle	FALSE	NS
FBgn0016061	side	146.896	-0.327023	-0.0380664	0.100101	0.672874	muscle	FALSE	NS
FBgn0010520	Bka	162.956	0.259019	0.0384042	0.10055	0.672874	muscle	FALSE	NS
FBgn0053533	lectin-37Db	362.487	1.1637	0.0477019	0.100914	0.672874	muscle	FALSE	NS
FBgn0025726	unc-13	545.751	-0.227387	-0.0388051	0.100781	0.672874	muscle	FALSE	NS
FBgn0086442	mib2	93.0358	-0.328078	-0.0380696	0.100092	0.672874	muscle	FALSE	NS
FBgn0263776	coch	858.528	-0.215543	-0.0390252	0.100514	0.672874	muscle	FALSE	NS
FBgn0283681	Tcs3	210.893	0.239994	0.0387489	0.100172	0.672874	muscle	FALSE	NS
FBgn0032451	spict	416.635	-0.228363	-0.0387102	0.101166	0.673237	muscle	FALSE	NS
FBgn0262731	CG33941	39.4212	0.546132	0.0417	0.101086	0.673237	muscle	FALSE	NS
FBgn0037749	CG9471	199.783	0.232885	0.0385951	0.1014	0.673775	muscle	FALSE	NS
FBgn0029881	pigs	249.49	0.207057	0.0389332	0.101437	0.673775	muscle	FALSE	NS
FBgn0266901	lncRNA:CR45361	112.608	-0.307838	-0.0377298	0.101832	0.675765	muscle	FALSE	NS
FBgn0032005	Snx6	507.564	-0.230171	-0.0384503	0.102289	0.677754	muscle	FALSE	NS
FBgn0053107	CG33107	106.37	0.427634	0.0386914	0.102322	0.677754	muscle	FALSE	NS
FBgn0031321	Tgt	55.5727	-0.401636	-0.0382275	0.102436	0.677764	muscle	FALSE	NS
FBgn0002593	RpLP1	50249.6	0.172319	0.038776	0.102515	0.677764	muscle	FALSE	NS
FBgn0011211	blw	4572.15	-0.273784	-0.0378008	0.102634	0.67792	muscle	FALSE	NS
FBgn0051729	CG31729	59.6669	-0.372274	-0.0377192	0.103089	0.679027	muscle	FALSE	NS
FBgn0026403	Ndg	182.027	-0.258252	-0.0379171	0.102952	0.679027	muscle	FALSE	NS
FBgn0011206	bol	1219.83	-0.198461	-0.0386857	0.103031	0.679027	muscle	FALSE	NS
FBgn0037340	CG14671	194.309	0.255537	0.0378901	0.103259	0.679517	muscle	FALSE	NS
FBgn0041111	lilli	184.747	-0.335989	-0.0374181	0.103367	0.679598	muscle	FALSE	NS
FBgn0038419	CG14879	72.5857	0.483968	0.0396145	0.103603	0.679886	muscle	FALSE	NS
FBgn0262794	CG43175	385.713	-1.74142	-0.0399031	0.103585	0.679886	muscle	FALSE	NS
FBgn0024995	CG2680	42.7407	-0.825068	-0.0459626	0.105722	0.681231	muscle	FALSE	NS
FBgn0031980	RpL36A	48060.5	0.201035	0.0384443	0.10412	0.681231	muscle	FALSE	NS
FBgn0032016	Mettl14	81.124	0.340946	0.0370632	0.105254	0.681231	muscle	FALSE	NS
FBgn0032169	CG4709	48.0181	0.425162	0.0379402	0.10579	0.681231	muscle	FALSE	NS
FBgn0032685	CG10211	59.6412	0.453146	0.0384525	0.105937	0.681231	muscle	FALSE	NS
FBgn0038675	CG6013	100.133	-0.320673	-0.0371868	0.104425	0.681231	muscle	FALSE	NS
FBgn0000557	eEF1alpha2	3355.24	-0.207502	-0.0381271	0.10538	0.681231	muscle	FALSE	NS
FBgn0034515	CG13428	265.333	-1.45655	-0.04343	0.10473	0.681231	muscle	FALSE	NS
FBgn0034328	BomBc1	7641.46	1.90714	0.0372718	0.105143	0.681231	muscle	FALSE	NS
FBgn0052732	Setd3	203.351	-0.282907	-0.0372138	0.105135	0.681231	muscle	FALSE	NS
FBgn0029147	NtR	600.799	-0.245899	-0.0374707	0.106016	0.681231	muscle	FALSE	NS
FBgn0033518	Prx6c	187.219	-0.271209	-0.0375281	0.104119	0.681231	muscle	FALSE	NS
FBgn0003317	sax	172.507	0.232413	0.0376902	0.10589	0.681231	muscle	FALSE	NS
FBgn0053523	CG33523	312.691	0.251777	0.0374994	0.105459	0.681231	muscle	FALSE	NS
FBgn0013799	Deaf1	58.1665	-0.416945	-0.0379717	0.104913	0.681231	muscle	FALSE	NS
FBgn0026401	Nipped-B	781.401	-0.145021	-0.0373606	0.105742	0.681231	muscle	FALSE	NS
FBgn0086758	chinmo	104.381	-0.327295	-0.0371109	0.104826	0.681231	muscle	FALSE	NS
FBgn0086855	CG17078	105.666	0.286045	0.0372191	0.104979	0.681231	muscle	FALSE	NS
FBgn0261608	RpL37A	22961.3	0.204566	0.0381759	0.105294	0.681231	muscle	FALSE	NS
FBgn0263106	DnaJ-1	326.783	-0.29331	-0.0370995	0.105327	0.681231	muscle	FALSE	NS
FBgn0026197	lncRNA:noe	3877.28	-0.14507	-0.0375559	0.104671	0.681231	muscle	FALSE	NS
FBgn0015298	Srp19	1027.68	0.166201	0.0381498	0.105278	0.681231	muscle	FALSE	NS
FBgn0035625	Blimp-1	585.47	-0.169057	-0.0382908	0.104779	0.681231	muscle	FALSE	NS
FBgn0052068	Adi1	1603.39	0.195687	0.038077	0.106188	0.681716	muscle	FALSE	NS
FBgn0002021	l(2)37Bb	209.851	0.264491	0.0371137	0.106602	0.68314	muscle	FALSE	NS
FBgn0052112	CG32112	111.709	-0.392241	-0.0372635	0.106596	0.68314	muscle	FALSE	NS
FBgn0020309	crol	1338.03	-0.152596	-0.0375024	0.106809	0.683845	muscle	FALSE	NS
FBgn0085249	CG34220	47689.9	0.976108	0.0463236	0.107482	0.686919	muscle	FALSE	NS
FBgn0031493	Sf3b2	190.411	-0.253559	-0.0370975	0.107392	0.686919	muscle	FALSE	NS
FBgn0037110	ORMDL	100.552	0.31098	0.0363792	0.10869	0.6903	muscle	FALSE	NS
FBgn0037469	Dpck	121.442	0.279336	0.0366102	0.108421	0.6903	muscle	FALSE	NS
FBgn0020379	Rfx	43.0867	-0.431224	-0.0375302	0.108442	0.6903	muscle	FALSE	NS
FBgn0016697	Prosalpha5	2043.74	-0.21939	-0.0373521	0.108586	0.6903	muscle	FALSE	NS
FBgn0000459	disco	404.277	-0.18263	-0.0376413	0.108693	0.6903	muscle	FALSE	NS
FBgn0261564	ReepA	527.208	-0.183269	-0.0376851	0.108461	0.6903	muscle	FALSE	NS
FBgn0267849	Syx7	546.821	-0.182154	-0.037716	0.108293	0.6903	muscle	FALSE	NS
FBgn0014032	Sptr	276.981	0.203055	0.0374083	0.109339	0.692598	muscle	FALSE	NS
FBgn0050035	Tret1	954.236	-0.273125	-0.0365267	0.109178	0.692598	muscle	FALSE	NS
FBgn0250814	UQCR-C2	4590.07	-0.208647	-0.0373268	0.109445	0.692598	muscle	FALSE	NS
FBgn0036696	Pop5	67.4189	0.36712	0.0364516	0.10938	0.692598	muscle	FALSE	NS
FBgn0050010	CG30010	62.2603	0.377141	0.0364978	0.109668	0.693394	muscle	FALSE	NS
FBgn0029791	AdamTS-B	38.2477	-0.472321	-0.0380579	0.10997	0.694311	muscle	FALSE	NS
FBgn0052699	LPCAT	99.4879	-0.323095	-0.0360864	0.110205	0.694311	muscle	FALSE	NS
FBgn0034140	Lst	1036.84	-0.324318	-0.0360991	0.110139	0.694311	muscle	FALSE	NS
FBgn0011227	ox	12696.6	-0.246093	-0.0366677	0.110185	0.694311	muscle	FALSE	NS
FBgn0036702	Afg3l2	1674.12	-0.14473	-0.0365278	0.110445	0.695208	muscle	FALSE	NS
FBgn0040260	Ugt37D1	134.612	0.257033	0.0363835	0.11093	0.697312	muscle	FALSE	NS
FBgn0051004	mesh	140.691	0.543955	0.0394911	0.110976	0.697312	muscle	FALSE	NS
FBgn0032136	Apoltp	1838.46	-0.160811	-0.036905	0.111507	0.699976	muscle	FALSE	NS
FBgn0033296	Mal-A7	233.343	1.49864	0.0410061	0.111598	0.699976	muscle	FALSE	NS
FBgn0036210	CG14130	143.608	-0.325732	-0.035802	0.111777	0.700482	muscle	FALSE	NS
FBgn0029761	SK	258.592	0.212318	0.0368044	0.112005	0.700724	muscle	FALSE	NS
FBgn0052850	Rnf11	37.0167	0.471927	0.0376384	0.112112	0.700724	muscle	FALSE	NS
FBgn0262579	Sarm	3751.52	-0.164437	-0.0368769	0.112073	0.700724	muscle	FALSE	NS
FBgn0026015	Top3beta	118.641	-0.281946	-0.0358143	0.112608	0.702586	muscle	FALSE	NS
FBgn0010612	ATPsynG	9499.09	-0.217814	-0.0366345	0.112537	0.702586	muscle	FALSE	NS
FBgn0002579	RpL36	31768.9	0.12324	0.0345625	0.112865	0.702956	muscle	FALSE	NS
FBgn0265967	lncRNA:CR44754	168.754	-0.34773	-0.0356943	0.112771	0.702956	muscle	FALSE	NS
FBgn0000659	fkh	160.202	0.355399	0.0356861	0.113081	0.703671	muscle	FALSE	NS
FBgn0033820	CG4716	29848.9	-0.124248	-0.0346161	0.113179	0.703671	muscle	FALSE	NS
FBgn0010808	Chchd3	1845.25	-0.160206	-0.0364909	0.113824	0.705315	muscle	FALSE	NS
FBgn0250848	CtsK1	2386.29	0.135301	0.0354239	0.113841	0.705315	muscle	FALSE	NS
FBgn0262801	twr	1771.06	0.168785	0.0366544	0.113705	0.705315	muscle	FALSE	NS
FBgn0036146	nkt	88.244	-0.319487	-0.0354519	0.11373	0.705315	muscle	FALSE	NS
FBgn0040340	TRAM	238.472	0.25135	0.0358271	0.114397	0.705422	muscle	FALSE	NS
FBgn0043884	mask	488.543	-0.233705	-0.0361187	0.11414	0.705422	muscle	FALSE	NS
FBgn0051126	CG31126	187.836	-0.270583	-0.035577	0.114528	0.705422	muscle	FALSE	NS
FBgn0050334	CG30334	57.9294	0.567744	0.0392921	0.114686	0.705422	muscle	FALSE	NS
FBgn0032974	CG3651	219.235	-0.211025	-0.0363536	0.114584	0.705422	muscle	FALSE	NS
FBgn0086365	Orct2	88.553	0.375725	0.0356649	0.114195	0.705422	muscle	FALSE	NS
FBgn0261258	rgn	932.591	-0.163364	-0.0364183	0.114616	0.705422	muscle	FALSE	NS
FBgn0261804	CG42750	56.8515	-0.39596	-0.0358081	0.114753	0.705422	muscle	FALSE	NS
FBgn0035228	CG12091	1005.88	-0.170576	-0.036578	0.114256	0.705422	muscle	FALSE	NS
FBgn0013718	nuf	508.682	-0.205602	-0.036351	0.114961	0.706092	muscle	FALSE	NS
FBgn0029529	CG13365	1458.13	-0.219015	-0.0361376	0.115205	0.706364	muscle	FALSE	NS
FBgn0031244	CG11601	126.897	0.258399	0.0355596	0.115404	0.706364	muscle	FALSE	NS
FBgn0004449	Ten-m	136.977	-0.275148	-0.0354106	0.115218	0.706364	muscle	FALSE	NS
FBgn0036761	MED19	109.079	-0.293348	-0.0352522	0.11533	0.706364	muscle	FALSE	NS
FBgn0051044	lncRNA:CR31044	186.068	-0.228323	-0.0359409	0.115573	0.706789	muscle	FALSE	NS
FBgn0004876	cdi	318.16	-0.238756	-0.0357293	0.115926	0.708339	muscle	FALSE	NS
FBgn0039486	CAH9	370.124	0.232815	0.0357714	0.11617	0.709216	muscle	FALSE	NS
FBgn0032407	Pex19	1043.99	0.154876	0.0359243	0.116407	0.710052	muscle	FALSE	NS
FBgn0053170	CG33170	933.552	0.171612	0.0361453	0.116837	0.712063	muscle	FALSE	NS
FBgn0286784	TER94	1258.3	-0.190692	-0.0361242	0.117006	0.712479	muscle	FALSE	NS
FBgn0039261	Ythdf	128.659	-0.250963	-0.0353313	0.117254	0.713335	muscle	FALSE	NS
FBgn0034460	CG18367	53.8807	0.409301	0.0355302	0.117448	0.713335	muscle	FALSE	NS
FBgn0035371	AhcyL1	222.853	0.254106	0.0352703	0.117373	0.713335	muscle	FALSE	NS
FBgn0023519	mRpL16	390.759	-0.243063	-0.0353867	0.117549	0.713337	muscle	FALSE	NS
FBgn0051445	CG31445	53.2511	-0.434677	-0.035812	0.118223	0.715441	muscle	FALSE	NS
FBgn0034200	Gbp2	2704.3	-0.129952	-0.0343586	0.118299	0.715441	muscle	FALSE	NS
FBgn0032162	CG4592	165.686	0.302047	0.0347383	0.118086	0.715441	muscle	FALSE	NS
FBgn0030234	CG15211	324.869	0.206303	0.0357823	0.118174	0.715441	muscle	FALSE	NS
FBgn0038865	cDIP	129.15	-0.281965	-0.0347992	0.11843	0.715624	muscle	FALSE	NS
FBgn0040396	CG3939	255.174	0.195538	0.0357385	0.119066	0.715808	muscle	FALSE	NS
FBgn0024491	Bin1	344.53	0.238682	0.0352404	0.118758	0.715808	muscle	FALSE	NS
FBgn0262481	CG43071	255.853	0.345595	0.0346204	0.118955	0.715808	muscle	FALSE	NS
FBgn0014391	sun	325.426	-0.289582	-0.0347212	0.118568	0.715808	muscle	FALSE	NS
FBgn0036318	Wbp2	206.672	-0.301564	-0.0345899	0.118983	0.715808	muscle	FALSE	NS
FBgn0011836	Taf2	70.978	0.393964	0.0350911	0.118779	0.715808	muscle	FALSE	NS
FBgn0051189	CG31189	90.8019	0.507559	0.03703	0.119598	0.717067	muscle	FALSE	NS
FBgn0039647	jus	225.464	-0.213817	-0.0354267	0.119714	0.717067	muscle	FALSE	NS
FBgn0005666	bt	4926.55	-0.180068	-0.0357132	0.119616	0.717067	muscle	FALSE	NS
FBgn0083983	mRpL34	140.253	0.254715	0.0348365	0.119882	0.717067	muscle	FALSE	NS
FBgn0085447	sif	48.5941	-0.628766	-0.0395917	0.119768	0.717067	muscle	FALSE	NS
FBgn0086608	CG34112	54.3198	0.396638	0.0349535	0.119813	0.717067	muscle	FALSE	NS
FBgn0034491	Hsl	187.862	0.266743	0.0346762	0.120008	0.717218	muscle	FALSE	NS
FBgn0039451	Wdr20	122.683	-0.28935	-0.034436	0.12029	0.717694	muscle	FALSE	NS
FBgn0262483	Rbp	50.276	-0.432377	-0.0354296	0.120241	0.717694	muscle	FALSE	NS
FBgn0053208	Mical	392.574	-0.201592	-0.0354163	0.120646	0.718225	muscle	FALSE	NS
FBgn0016120	ATPsynD	6980.27	-0.230279	-0.0349842	0.120987	0.718225	muscle	FALSE	NS
FBgn0020493	Dad	242.825	-0.218532	-0.0351724	0.12085	0.718225	muscle	FALSE	NS
FBgn0014857	His3.3A	3581.57	0.167978	0.0354362	0.120934	0.718225	muscle	FALSE	NS
FBgn0013705	mt:tRNA:Ser-GCT	37.4158	0.507201	0.0367945	0.120889	0.718225	muscle	FALSE	NS
FBgn0285952	eEF5	14060.2	0.181569	0.0354876	0.120981	0.718225	muscle	FALSE	NS
FBgn0037852	Tpc1	181.586	-0.378443	-0.0344397	0.121633	0.719652	muscle	FALSE	NS
FBgn0052529	Hers	366.127	-0.200383	-0.035289	0.121487	0.719652	muscle	FALSE	NS
FBgn0030777	CG9672	453.008	0.741368	0.0411239	0.121615	0.719652	muscle	FALSE	NS
FBgn0010762	simj	300.959	-0.293136	-0.0342241	0.121446	0.719652	muscle	FALSE	NS
FBgn0037720	CG8312	288.605	-0.202358	-0.035163	0.122127	0.721414	muscle	FALSE	NS
FBgn0261393	alpha-Est5	138.759	0.248276	0.0345456	0.122134	0.721414	muscle	FALSE	NS
FBgn0287724	Ca-beta	113.463	-0.275899	-0.034121	0.122851	0.725048	muscle	FALSE	NS
FBgn0004183	snRNA:U1:82Eb	839.812	0.79431	0.0414169	0.123197	0.725277	muscle	FALSE	NS
FBgn0032901	sky	197.275	-0.213822	-0.0348559	0.123153	0.725277	muscle	FALSE	NS
FBgn0036826	arx	94.6038	0.309987	0.0338838	0.123165	0.725277	muscle	FALSE	NS
FBgn0040503	CG7763	106.691	-1.0547	-0.0421278	0.123326	0.725433	muscle	FALSE	NS
FBgn0001308	Khc	185.245	-0.232731	-0.0345358	0.123502	0.725868	muscle	FALSE	NS
FBgn0029709	CHOp24	790.192	0.146567	0.0344949	0.123789	0.726954	muscle	FALSE	NS
FBgn0014031	Agxt	730.695	-0.253244	-0.0341794	0.124	0.726989	muscle	FALSE	NS
FBgn0260635	Diap1	405.999	-0.204415	-0.0348399	0.123971	0.726989	muscle	FALSE	NS
FBgn0039265	CG11790	291.01	0.206692	0.0347663	0.124262	0.727924	muscle	FALSE	NS
FBgn0005593	RpL7	28993	0.169853	0.0349079	0.124377	0.727994	muscle	FALSE	NS
FBgn0032703	CG10343	180.036	0.225205	0.0344567	0.124653	0.728407	muscle	FALSE	NS
FBgn0022343	CG3760	486.033	0.167103	0.0348469	0.12461	0.728407	muscle	FALSE	NS
FBgn0029948	CheA7a	60.0654	-1.51998	-0.0375571	0.124972	0.729221	muscle	FALSE	NS
FBgn0035760	CG8607	70.6294	0.332469	0.0336016	0.124998	0.729221	muscle	FALSE	NS
FBgn0027348	bgm	325.644	-0.32896	-0.0335617	0.125205	0.729235	muscle	FALSE	NS
FBgn0259896	NimC1	44.3469	-0.472808	-0.0353602	0.125205	0.729235	muscle	FALSE	NS
FBgn0038306	Art3	73.0945	0.341064	0.0335401	0.125579	0.730592	muscle	FALSE	NS
FBgn0028343	Ankle2	227.458	-0.206803	-0.034544	0.125645	0.730592	muscle	FALSE	NS
FBgn0005533	RpS17	20936.3	0.155907	0.0344558	0.125972	0.731894	muscle	FALSE	NS
FBgn0053178	CG33178	721.422	0.290733	0.0334452	0.126445	0.734046	muscle	FALSE	NS
FBgn0259984	kuz	208.188	-0.251737	-0.033789	0.126583	0.734244	muscle	FALSE	NS
FBgn0031952	Cdc14	450.15	-0.176338	-0.0345424	0.126929	0.734452	muscle	FALSE	NS
FBgn0035020	CG13585	2260.52	0.165348	0.0344783	0.126896	0.734452	muscle	FALSE	NS
FBgn0266410	drn	2359.25	-0.160851	-0.0344107	0.126928	0.734452	muscle	FALSE	NS
FBgn0003357	Jon99Ciii	406.814	1.10109	0.0409954	0.127386	0.736368	muscle	FALSE	NS
FBgn0086785	Vps36	111.336	0.287137	0.0333099	0.127468	0.736368	muscle	FALSE	NS
FBgn0003302	rux	58.1288	-0.393429	-0.0335862	0.128192	0.737872	muscle	FALSE	NS
FBgn0037345	PolZ2	191.473	0.492817	0.0352668	0.128249	0.737872	muscle	FALSE	NS
FBgn0038407	CG6126	503.833	-0.160717	-0.034225	0.128163	0.737872	muscle	FALSE	NS
FBgn0033377	Pgm2a	245.046	-0.201154	-0.0342168	0.128145	0.737872	muscle	FALSE	NS
FBgn0002174	CG5504	528.027	-0.189313	-0.0343585	0.127899	0.737872	muscle	FALSE	NS
FBgn0000239	bur	140.192	-0.349774	-0.0331196	0.128629	0.738266	muscle	FALSE	NS
FBgn0000568	Eip75B	645.837	-0.221197	-0.0338973	0.128564	0.738266	muscle	FALSE	NS
FBgn0025681	CG3558	316.86	-0.217307	-0.0339638	0.12848	0.738266	muscle	FALSE	NS
FBgn0029629	eIF3g1	1219.66	-0.13425	-0.0331675	0.128901	0.739227	muscle	FALSE	NS
FBgn0032505	CG16826	144956	-0.25084	-0.0334037	0.129152	0.739469	muscle	FALSE	NS
FBgn0035521	VhaM9.7-a	59.2904	-0.400243	-0.0335341	0.129116	0.739469	muscle	FALSE	NS
FBgn0015521	RpS21	24980.7	0.123183	0.0323056	0.129262	0.739506	muscle	FALSE	NS
FBgn0032052	PIG-U	83.9943	0.335076	0.0329167	0.129559	0.740604	muscle	FALSE	NS
FBgn0040900	CG17777	66.5526	-0.343973	-0.0328438	0.130287	0.740927	muscle	FALSE	NS
FBgn0032487	Ski6	76.9898	0.307724	0.032847	0.129947	0.740927	muscle	FALSE	NS
FBgn0032833	COX4	9986.13	-0.15964	-0.0339164	0.130153	0.740927	muscle	FALSE	NS
FBgn0033480	mRpL42	867.584	-0.187561	-0.0340103	0.130257	0.740927	muscle	FALSE	NS
FBgn0023175	Prosalpha7	2701.31	-0.250186	-0.0333179	0.12977	0.740927	muscle	FALSE	NS
FBgn0050026	CG30026	738.715	0.31251	0.0327796	0.130346	0.740927	muscle	FALSE	NS
FBgn0035106	rno	91.6408	-0.344996	-0.032876	0.130101	0.740927	muscle	FALSE	NS
FBgn0025634	CG13367	103.953	-0.289076	-0.0327602	0.131047	0.742908	muscle	FALSE	NS
FBgn0026088	CG14818	2971.54	0.11942	0.0312903	0.134771	0.742908	muscle	FALSE	NS
FBgn0029839	CG4660	41.1303	0.479592	0.0341585	0.133765	0.742908	muscle	FALSE	NS
FBgn0011305	Rsf1	331.844	-0.21982	-0.0329425	0.135075	0.742908	muscle	FALSE	NS
FBgn0002036	CG10561	909.307	-0.216749	-0.0334741	0.131751	0.742908	muscle	FALSE	NS
FBgn0032819	Dus3	40.0281	0.42966	0.0331815	0.134442	0.742908	muscle	FALSE	NS
FBgn0026577	CG8677	293.772	-0.217718	-0.0329931	0.134924	0.742908	muscle	FALSE	NS
FBgn0038145	Droj2	960.341	-0.170447	-0.0334412	0.13426	0.742908	muscle	FALSE	NS
FBgn0038504	Sur-8	261.851	0.191984	0.0337322	0.131915	0.742908	muscle	FALSE	NS
FBgn0019957	ND-42	1853.41	-0.242766	-0.0327611	0.13416	0.742908	muscle	FALSE	NS
FBgn0038938	CG7084	73.9138	-0.549473	-0.0354402	0.134367	0.742908	muscle	FALSE	NS
FBgn0051184	LSm3	175.681	0.220764	0.0333146	0.13245	0.742908	muscle	FALSE	NS
FBgn0039233	CG7006	139.542	0.24019	0.0330242	0.132599	0.742908	muscle	FALSE	NS
FBgn0039580	Gfat2	378.48	0.26727	0.0325946	0.133352	0.742908	muscle	FALSE	NS
FBgn0010411	RpS18	36654.9	0.157822	0.0337128	0.131346	0.742908	muscle	FALSE	NS
FBgn0010409	RpL18A	40151	0.198144	0.0335856	0.132526	0.742908	muscle	FALSE	NS
FBgn0029997	CG2258	124.797	-0.25505	-0.0328672	0.132391	0.742908	muscle	FALSE	NS
FBgn0030026	sni	1448.8	0.154021	0.0332876	0.133816	0.742908	muscle	FALSE	NS
FBgn0010213	Sod2	3439.1	-0.192549	-0.0337235	0.131943	0.742908	muscle	FALSE	NS
FBgn0034117	CG7997	1225.81	-0.243674	-0.0326408	0.134908	0.742908	muscle	FALSE	NS
FBgn0014877	Roe1	470.431	-0.165987	-0.0336898	0.132299	0.742908	muscle	FALSE	NS
FBgn0033421	CG1888	211.853	0.206575	0.033329	0.133621	0.742908	muscle	FALSE	NS
FBgn0053493	CG33493	1478.25	-0.149932	-0.0332477	0.133338	0.742908	muscle	FALSE	NS
FBgn0032957	CG2225	36.7304	-0.431868	-0.03344	0.132902	0.742908	muscle	FALSE	NS
FBgn0051324	Cipc	276.134	-0.396582	-0.0326695	0.134728	0.742908	muscle	FALSE	NS
FBgn0016930	Dyrk2	68.8594	-0.366687	-0.0323222	0.134963	0.742908	muscle	FALSE	NS
FBgn0037635	CG9837	145.713	-0.540057	-0.0355745	0.13232	0.742908	muscle	FALSE	NS
FBgn0086357	Sec61alpha	1203.11	0.159343	0.033396	0.133779	0.742908	muscle	FALSE	NS
FBgn0259704	Nsun5	55.7991	-0.370185	-0.0326645	0.132765	0.742908	muscle	FALSE	NS
FBgn0263773	fok	1618.07	0.124161	0.0317855	0.134118	0.742908	muscle	FALSE	NS
FBgn0264489	CG43897	10460.9	-0.167732	-0.033518	0.133604	0.742908	muscle	FALSE	NS
FBgn0015245	Hsp60A	1891.85	-0.22844	-0.032889	0.134619	0.742908	muscle	FALSE	NS
FBgn0010412	RpS19a	35052.8	0.180591	0.0333479	0.134979	0.742908	muscle	FALSE	NS
FBgn0083228	Frq2	300.004	-0.233418	-0.0329685	0.133603	0.742908	muscle	FALSE	NS
FBgn0022355	Tsf1	28177	0.824212	0.0400288	0.131204	0.742908	muscle	FALSE	NS
FBgn0031011	CG8034	383.38	-0.196771	-0.0332226	0.135103	0.742908	muscle	FALSE	NS
FBgn0027057	CSN1b	260.974	-0.19573	-0.033219	0.135198	0.742908	muscle	FALSE	NS
FBgn0036740	Vps60	2410.12	-0.121991	-0.0318999	0.131668	0.742908	muscle	FALSE	NS
FBgn0036359	CG14105	149.95	-0.280923	-0.0328349	0.13091	0.742908	muscle	FALSE	NS
FBgn0052029	Cpr66D	785.155	-0.145654	-0.0328918	0.134963	0.742908	muscle	FALSE	NS
FBgn0020369	Rpt6	1814.85	-0.239938	-0.0329409	0.133187	0.742908	muscle	FALSE	NS
FBgn0051957	CG31957	116.34	-0.275347	-0.0324339	0.133956	0.742908	muscle	FALSE	NS
FBgn0031357	mRpL48	95.7194	-0.346897	-0.0326127	0.131971	0.742908	muscle	FALSE	NS
FBgn0040336	Seipin	91.4457	0.332927	0.032074	0.135369	0.743211	muscle	FALSE	NS
FBgn0034198	CG11400	491.982	0.260894	0.0323439	0.135546	0.743211	muscle	FALSE	NS
FBgn0052675	Tango5	142.149	-0.344785	-0.0320916	0.135567	0.743211	muscle	FALSE	NS
FBgn0029866	CG3842	325.865	0.197686	0.0329855	0.136692	0.746533	muscle	FALSE	NS
FBgn0027565	CG5498	419.685	-0.180326	-0.0329255	0.137981	0.746533	muscle	FALSE	NS
FBgn0037051	CG10565	543.589	-0.179858	-0.0329114	0.138092	0.746533	muscle	FALSE	NS
FBgn0032298	CG6724	68.1578	0.36852	0.0320311	0.137172	0.746533	muscle	FALSE	NS
FBgn0032683	kon	88.3786	0.320531	0.0316917	0.137988	0.746533	muscle	FALSE	NS
FBgn0011202	dia	177.103	0.299227	0.0316986	0.138173	0.746533	muscle	FALSE	NS
FBgn0037750	Whamy	39.404	0.54836	0.0348552	0.13804	0.746533	muscle	FALSE	NS
FBgn0039465	Tsp97E	220.922	-0.217843	-0.0326871	0.137041	0.746533	muscle	FALSE	NS
FBgn0003137	Ppn	561.136	-0.280904	-0.0320334	0.13647	0.746533	muscle	FALSE	NS
FBgn0017566	ND-75	3354.14	-0.272727	-0.0320777	0.136616	0.746533	muscle	FALSE	NS
FBgn0033528	trsn	173.457	0.310037	0.0317172	0.137839	0.746533	muscle	FALSE	NS
FBgn0031548	CG8852	56.1469	0.384229	0.0322225	0.136896	0.746533	muscle	FALSE	NS
FBgn0014141	cher	573.43	-0.144274	-0.0326313	0.136564	0.746533	muscle	FALSE	NS
FBgn0031637	mxt	1112.38	-0.136481	-0.0321953	0.137321	0.746533	muscle	FALSE	NS
FBgn0261703	gce	470.979	-0.252111	-0.0321061	0.13793	0.746533	muscle	FALSE	NS
FBgn0034743	RpS16	38633.2	0.191571	0.0328784	0.137852	0.746533	muscle	FALSE	NS
FBgn0034940	CG16787	288.013	-0.203645	-0.0328989	0.136838	0.746533	muscle	FALSE	NS
FBgn0264895	RapGAP1	270.032	-0.206627	-0.0327248	0.137811	0.746533	muscle	FALSE	NS
FBgn0012058	Cdc27	68.3273	-0.380489	-0.0321171	0.137374	0.746533	muscle	FALSE	NS
FBgn0032671	JMJD4	54.1427	0.357375	0.0317376	0.138688	0.748176	muscle	FALSE	NS
FBgn0031643	CG3008	625.616	-0.147946	-0.0324894	0.138589	0.748176	muscle	FALSE	NS
FBgn0033904	CG18327	41.5272	-0.629821	-0.0362049	0.139002	0.749204	muscle	FALSE	NS
FBgn0027608	CG2082	334.784	-0.203838	-0.0325745	0.139123	0.749204	muscle	FALSE	NS
FBgn0014033	Sr-CI	421.333	-0.218803	-0.0323703	0.139195	0.749204	muscle	FALSE	NS
FBgn0001168	hry	873.459	-0.338197	-0.0314569	0.140008	0.753009	muscle	FALSE	NS
FBgn0000273	Pka-C1	464.079	-0.173376	-0.032594	0.140446	0.754673	muscle	FALSE	NS
FBgn0044511	mRpS21	697.979	-0.183426	-0.0325479	0.140637	0.754673	muscle	FALSE	NS
FBgn0284408	trol	701.349	0.159993	0.0324875	0.140549	0.754673	muscle	FALSE	NS
FBgn0038808	Srp14	900.583	0.155922	0.0323705	0.140956	0.755245	muscle	FALSE	NS
FBgn0039889	Arl4	173.106	0.283741	0.0314072	0.140888	0.755245	muscle	FALSE	NS
FBgn0034136	DAT	63.3447	-0.387341	-0.0316727	0.141214	0.755619	muscle	FALSE	NS
FBgn0026428	HDAC6	1133.7	-0.220276	-0.0320676	0.141239	0.755619	muscle	FALSE	NS
FBgn0026090	Lamtor5	589.213	-0.165543	-0.0323262	0.142211	0.756916	muscle	FALSE	NS
FBgn0037105	S1P	50.3423	0.395331	0.0314683	0.143475	0.756916	muscle	FALSE	NS
FBgn0031904	CG5149	132.702	0.297439	0.0310272	0.143229	0.756916	muscle	FALSE	NS
FBgn0037478	CG2656	56.9524	-0.4059	-0.0316401	0.143176	0.756916	muscle	FALSE	NS
FBgn0037433	CG17919	840.542	0.293723	0.0311683	0.142272	0.756916	muscle	FALSE	NS
FBgn0038738	CG4572	766.823	0.15932	0.0322657	0.142177	0.756916	muscle	FALSE	NS
FBgn0003134	Pp1alpha-96A	1240.79	-0.135973	-0.031508	0.142707	0.756916	muscle	FALSE	NS
FBgn0004885	tok	407.11	-0.193568	-0.0321287	0.143187	0.756916	muscle	FALSE	NS
FBgn0024273	WASp	101.424	0.311661	0.0309577	0.143509	0.756916	muscle	FALSE	NS
FBgn0039801	Npc2h	1368.03	0.31203	0.0310878	0.142511	0.756916	muscle	FALSE	NS
FBgn0023167	SmD3	357.837	0.168847	0.0323232	0.142381	0.756916	muscle	FALSE	NS
FBgn0017545	RpS3A	22902.3	0.185758	0.0322388	0.142829	0.756916	muscle	FALSE	NS
FBgn0004509	Fur1	329.144	-0.185004	-0.0323314	0.142173	0.756916	muscle	FALSE	NS
FBgn0250830	CG12547	119.345	0.249831	0.0315697	0.14203	0.756916	muscle	FALSE	NS
FBgn0259977	Tdc1	52.9653	0.545614	0.0340123	0.143447	0.756916	muscle	FALSE	NS
FBgn0261565	Lmpt	1490.29	-0.178971	-0.0324297	0.141636	0.756916	muscle	FALSE	NS
FBgn0263398	Uck	507.829	-0.148216	-0.0319059	0.143233	0.756916	muscle	FALSE	NS
FBgn0266101	CG44838	123.582	-0.244899	-0.0315038	0.142967	0.756916	muscle	FALSE	NS
FBgn0283494	Ak2	552.701	0.205836	0.0319709	0.143354	0.756916	muscle	FALSE	NS
FBgn0039727	Vps13B	92.5759	0.361897	0.031119	0.143617	0.756922	muscle	FALSE	NS
FBgn0038172	Adgf-D	422.438	-0.184683	-0.0321051	0.143882	0.757757	muscle	FALSE	NS
FBgn0053977	Dpm3	248.866	0.200899	0.0319176	0.144191	0.758622	muscle	FALSE	NS
FBgn0003392	shi	518.57	-0.195863	-0.031963	0.14426	0.758622	muscle	FALSE	NS
FBgn0003423	slgA	961.958	-0.21836	-0.0316215	0.144739	0.760578	muscle	FALSE	NS
FBgn0261673	nemy	175.798	-0.235517	-0.031366	0.14491	0.76091	muscle	FALSE	NS
FBgn0036857	Aldh7A1	275.364	-0.260214	-0.0310568	0.145019	0.760922	muscle	FALSE	NS
FBgn0286508	Had1	2396.75	-0.324836	-0.0307164	0.145412	0.762076	muscle	FALSE	NS
FBgn0287209	Gfat1	208.635	0.307374	0.0307124	0.145454	0.762076	muscle	FALSE	NS
FBgn0032129	jp	112.74	-0.287825	-0.0306673	0.146347	0.762822	muscle	FALSE	NS
FBgn0038849	CG7079	236.126	0.223391	0.0313689	0.146133	0.762822	muscle	FALSE	NS
FBgn0039821	Ktch	121.591	0.268389	0.0308385	0.146095	0.762822	muscle	FALSE	NS
FBgn0010385	Def	5423.66	1.63617	0.0322128	0.145997	0.762822	muscle	FALSE	NS
FBgn0024941	RSG7	87.1275	-0.332515	-0.030601	0.146457	0.762822	muscle	FALSE	NS
FBgn0263456	nwk	117.858	-0.308424	-0.0305943	0.146368	0.762822	muscle	FALSE	NS
FBgn0025878	wrapper	46.2073	-0.420157	-0.0314237	0.146372	0.762822	muscle	FALSE	NS
FBgn0043903	dome	197.706	0.393123	0.0311366	0.145853	0.762822	muscle	FALSE	NS
FBgn0033340	CG13751	1684.01	0.128474	0.0306417	0.146565	0.762827	muscle	FALSE	NS
FBgn0052626	AMPdeam	770.299	-0.150851	-0.0315294	0.146816	0.763573	muscle	FALSE	NS
FBgn0039030	CG6660	107.54	0.382568	0.0308702	0.147041	0.764183	muscle	FALSE	NS
FBgn0010620	CG10939	333.783	0.279924	0.0305979	0.147267	0.764235	muscle	FALSE	NS
FBgn0029885	CG3224	882.855	-0.13057	-0.030692	0.147244	0.764235	muscle	FALSE	NS
FBgn0052099	CG32099	41.1434	0.419571	0.0312733	0.147491	0.76484	muscle	FALSE	NS
FBgn0029769	frma	660.359	-0.158267	-0.0315498	0.147723	0.765483	muscle	FALSE	NS
FBgn0002626	RpL32	30985.5	0.140885	0.0310696	0.148192	0.765677	muscle	FALSE	NS
FBgn0001208	Hn	5914.81	-0.139488	-0.0310341	0.148035	0.765677	muscle	FALSE	NS
FBgn0264495	gpp	501.905	-0.158669	-0.0315145	0.148052	0.765677	muscle	FALSE	NS
FBgn0030812	wcy	202.684	-0.208258	-0.0313062	0.14817	0.765677	muscle	FALSE	NS
FBgn0029118	ScsbetaG	170.004	0.218123	0.0311565	0.148319	0.765777	muscle	FALSE	NS
FBgn0085478	Zdhhc8	383.911	-0.181425	-0.0315321	0.148433	0.765807	muscle	FALSE	NS
FBgn0038652	CG7720	799.9	0.244268	0.0307639	0.148686	0.766552	muscle	FALSE	NS
FBgn0034035	Gmppa	187.642	0.215504	0.0311167	0.148903	0.767117	muscle	FALSE	NS
FBgn0019890	Smg5	310.671	-0.23978	-0.0306721	0.149849	0.769179	muscle	FALSE	NS
FBgn0038196	CG9922	192.001	0.215999	0.0310121	0.14967	0.769179	muscle	FALSE	NS
FBgn0040733	BomS6	8197.37	0.302385	0.0301681	0.149871	0.769179	muscle	FALSE	NS
FBgn0024250	brk	45.149	-0.423376	-0.0310286	0.149886	0.769179	muscle	FALSE	NS
FBgn0263006	SERCA	1083.08	0.120201	0.0296937	0.149819	0.769179	muscle	FALSE	NS
FBgn0266801	CG45263	126.963	-0.290217	-0.0301881	0.150063	0.769179	muscle	FALSE	NS
FBgn0035968	Slc45-1	110.191	-0.264513	-0.0303764	0.150009	0.769179	muscle	FALSE	NS
FBgn0033544	CG7220	740.557	0.15795	0.0312443	0.15019	0.769274	muscle	FALSE	NS
FBgn0039897	CG1674	686.558	-0.17215	-0.0313171	0.150319	0.769382	muscle	FALSE	NS
FBgn0032170	CG4658	576.323	-0.172135	-0.0312552	0.15082	0.769723	muscle	FALSE	NS
FBgn0263316	Mrp4	102.003	-0.378179	-0.0303783	0.150671	0.769723	muscle	FALSE	NS
FBgn0266756	btsz	378.13	0.206398	0.0310268	0.150544	0.769723	muscle	FALSE	NS
FBgn0028380	fal	74.1751	-0.307712	-0.0300535	0.15072	0.769723	muscle	FALSE	NS
FBgn0011591	fng	196.487	-0.239466	-0.0303309	0.15261	0.772443	muscle	FALSE	NS
FBgn0027951	MTA1-like	144.523	0.225002	0.0305677	0.152232	0.772443	muscle	FALSE	NS
FBgn0019936	RpS20	30285	0.143597	0.0307802	0.151492	0.772443	muscle	FALSE	NS
FBgn0039008	CG6972	250.461	-0.220767	-0.0306408	0.152105	0.772443	muscle	FALSE	NS
FBgn0004186	snRNA:U1:95Cb	117.459	0.491067	0.0319235	0.151586	0.772443	muscle	FALSE	NS
FBgn0039849	Mri1	135.862	-0.268448	-0.0300402	0.152445	0.772443	muscle	FALSE	NS
FBgn0025373	Fpps	169.997	0.226877	0.0304842	0.152701	0.772443	muscle	FALSE	NS
FBgn0032161	CG4594	111.226	0.29569	0.029822	0.152877	0.772443	muscle	FALSE	NS
FBgn0000261	Cat	672.576	0.175763	0.0310958	0.152088	0.772443	muscle	FALSE	NS
FBgn0013686	mt:lrRNA	10639.8	0.128672	0.0299656	0.152855	0.772443	muscle	FALSE	NS
FBgn0263873	Nav	74.7684	-0.332843	-0.0299112	0.152074	0.772443	muscle	FALSE	NS
FBgn0044452	Atg2	173.937	-0.211688	-0.0307256	0.152401	0.772443	muscle	FALSE	NS
FBgn0035528	CG15012	711.604	-0.180493	-0.0310339	0.152456	0.772443	muscle	FALSE	NS
FBgn0031449	CG31689	1254.34	-0.149363	-0.0308674	0.152084	0.772443	muscle	FALSE	NS
FBgn0027579	mino	698.559	-0.183552	-0.0309291	0.153169	0.772818	muscle	FALSE	NS
FBgn0033677	CG8321	230.061	0.236295	0.0303052	0.153145	0.772818	muscle	FALSE	NS
FBgn0285947	RpS10b	27781.9	0.155092	0.030828	0.15335	0.773157	muscle	FALSE	NS
FBgn0030306	Spase25	1370.08	0.18606	0.0308653	0.153548	0.773157	muscle	FALSE	NS
FBgn0028482	bdl	110.182	-0.25311	-0.030053	0.153563	0.773157	muscle	FALSE	NS
FBgn0010488	NAT1	1064.33	-0.171787	-0.0309054	0.153688	0.773238	muscle	FALSE	NS
FBgn0039380	CG5890	54.168	-0.368838	-0.0299145	0.153836	0.77343	muscle	FALSE	NS
FBgn0260660	Mp	189.919	-0.213922	-0.0304974	0.154006	0.773739	muscle	FALSE	NS
FBgn0024987	ssx	144.586	0.243189	0.0299677	0.155207	0.776667	muscle	FALSE	NS
FBgn0028690	Rpn5	678.552	-0.147389	-0.0305074	0.154809	0.776667	muscle	FALSE	NS
FBgn0031673	CG31650	226.195	-0.190022	-0.0306259	0.155246	0.776667	muscle	FALSE	NS
FBgn0038740	Mrp5	60.8724	0.349671	0.0296549	0.154873	0.776667	muscle	FALSE	NS
FBgn0003435	sm	681.955	-0.212917	-0.0303668	0.155183	0.776667	muscle	FALSE	NS
FBgn0034748	Alkbh8	73.771	-0.323011	-0.0295323	0.155082	0.776667	muscle	FALSE	NS
FBgn0032084	CG13101	60.7071	0.33137	0.0294819	0.15567	0.778243	muscle	FALSE	NS
FBgn0025381	rush	66.3089	-0.353281	-0.0295692	0.155798	0.778332	muscle	FALSE	NS
FBgn0036993	CG5910	249.266	0.262419	0.0295688	0.156813	0.77853	muscle	FALSE	NS
FBgn0039628	CG11841	951.117	0.280843	0.0294782	0.156372	0.77853	muscle	FALSE	NS
FBgn0034674	CG9304	73.863	0.399507	0.0299029	0.156659	0.77853	muscle	FALSE	NS
FBgn0067102	GlcT	304.746	-0.246639	-0.0297791	0.156436	0.77853	muscle	FALSE	NS
FBgn0050197	CG30197	1795.2	0.221921	0.0301143	0.156272	0.77853	muscle	FALSE	NS
FBgn0038427	ema	203.525	-0.212967	-0.0301412	0.157045	0.77853	muscle	FALSE	NS
FBgn0004795	retn	59.5302	0.454535	0.0306459	0.157008	0.77853	muscle	FALSE	NS
FBgn0267376	SelR	1287.63	-0.123909	-0.0292557	0.156786	0.77853	muscle	FALSE	NS
FBgn0283521	lola	1174.8	-0.138381	-0.030044	0.156462	0.77853	muscle	FALSE	NS
FBgn0035526	CG1316	110.805	0.249979	0.0296858	0.156901	0.77853	muscle	FALSE	NS
FBgn0031640	Mon1	224.706	-0.185951	-0.0305352	0.156282	0.77853	muscle	FALSE	NS
FBgn0000017	Abl	211.473	-0.194812	-0.0303417	0.157218	0.778843	muscle	FALSE	NS
FBgn0011288	Snap25	307.745	-0.197141	-0.0302842	0.157489	0.779557	muscle	FALSE	NS
FBgn0035044	CG3663	245.037	0.188524	0.0303592	0.157582	0.779557	muscle	FALSE	NS
FBgn0052791	DIP-alpha	38.8114	-0.42033	-0.0297558	0.160305	0.780265	muscle	FALSE	NS
FBgn0029823	Shmt	3982.41	-0.188089	-0.0303255	0.157898	0.780265	muscle	FALSE	NS
FBgn0036992	Hpd	2433.94	-0.262808	-0.0294259	0.157997	0.780265	muscle	FALSE	NS
FBgn0004908	Arl2	149.822	0.262465	0.0291996	0.159972	0.780265	muscle	FALSE	NS
FBgn0037671	ATP6AP2	960.399	0.149146	0.0300099	0.159623	0.780265	muscle	FALSE	NS
FBgn0037660	beag	66.8286	-0.309709	-0.0289083	0.160475	0.780265	muscle	FALSE	NS
FBgn0037999	CG4860	57.0872	-0.3415	-0.0290603	0.159693	0.780265	muscle	FALSE	NS
FBgn0038653	Octalpha2R	199.139	-0.281293	-0.0290383	0.160146	0.780265	muscle	FALSE	NS
FBgn0011725	twin	188.973	-0.19338	-0.0302231	0.158341	0.780265	muscle	FALSE	NS
FBgn0002733	E(spl)mbeta-HLH	69.4651	-0.33647	-0.0290325	0.159752	0.780265	muscle	FALSE	NS
FBgn0039751	CG1983	319.95	-0.176848	-0.0301075	0.160382	0.780265	muscle	FALSE	NS
FBgn0034606	ASPP	98.9555	-0.282982	-0.0291304	0.159257	0.780265	muscle	FALSE	NS
FBgn0033635	Prip	291.829	-0.181418	-0.0302348	0.159086	0.780265	muscle	FALSE	NS
FBgn0030160	CG9691	14775.6	0.268343	0.0292869	0.158777	0.780265	muscle	FALSE	NS
FBgn0036680	Cpr73D	39.4526	-0.392457	-0.029475	0.159694	0.780265	muscle	FALSE	NS
FBgn0261397	didum	89.8078	0.278059	0.0292121	0.158806	0.780265	muscle	FALSE	NS
FBgn0262601	SmB	239.739	0.187969	0.03028	0.158292	0.780265	muscle	FALSE	NS
FBgn0265177	CG44242	1045.74	-0.133386	-0.029469	0.159918	0.780265	muscle	FALSE	NS
FBgn0266848	wap	256.031	-0.270089	-0.0291575	0.159776	0.780265	muscle	FALSE	NS
FBgn0283712	LIMK1	190.747	-0.210962	-0.0297676	0.160426	0.780265	muscle	FALSE	NS
FBgn0027082	ProRS-m	44.5314	-0.381631	-0.0294828	0.158602	0.780265	muscle	FALSE	NS
FBgn0026259	eIF5B	845.909	-0.191674	-0.0300524	0.15994	0.780265	muscle	FALSE	NS
FBgn0052647	CG32647	1631.85	-0.250767	-0.029297	0.160144	0.780265	muscle	FALSE	NS
FBgn0030847	CG12991	198.432	-0.278653	-0.0291878	0.158983	0.780265	muscle	FALSE	NS
FBgn0036897	Rnf146	43.125	0.396734	0.0296695	0.158408	0.780265	muscle	FALSE	NS
FBgn0259176	bun	1574.77	-0.143896	-0.0297751	0.160624	0.780458	muscle	FALSE	NS
FBgn0010438	mtSSB	236.361	0.186902	0.029968	0.161042	0.781707	muscle	FALSE	NS
FBgn0030692	mRpS30	360.278	-0.265732	-0.0290288	0.161212	0.781707	muscle	FALSE	NS
FBgn0036659	CG9701	419.211	0.70851	0.034024	0.161152	0.781707	muscle	FALSE	NS
FBgn0039558	BCAS2	42.8008	-0.411382	-0.0295215	0.161329	0.78174	muscle	FALSE	NS
FBgn0259150	OtopLc	60.5831	-0.331421	-0.0288172	0.161526	0.782159	muscle	FALSE	NS
FBgn0015623	Cpr	1865.25	0.196215	0.0298067	0.161646	0.78221	muscle	FALSE	NS
FBgn0015371	chn	129.502	-0.231739	-0.0292651	0.162397	0.783706	muscle	FALSE	NS
FBgn0030556	mRNA-cap	251.109	-0.224879	-0.0293674	0.162285	0.783706	muscle	FALSE	NS
FBgn0264273	Sema2b	55.4473	-0.339261	-0.0287602	0.162304	0.783706	muscle	FALSE	NS
FBgn0004635	rho	288.841	-0.296068	-0.0287335	0.162266	0.783706	muscle	FALSE	NS
FBgn0037167	CG11425	144.125	1.03675	0.0346112	0.16332	0.783793	muscle	FALSE	NS
FBgn0031776	Pfdn1	402.098	0.171416	0.0298692	0.162596	0.783793	muscle	FALSE	NS
FBgn0037956	CG6959	180.65	-0.201464	-0.0295798	0.163091	0.783793	muscle	FALSE	NS
FBgn0026400	Noa36	383.059	-0.210957	-0.0294612	0.163078	0.783793	muscle	FALSE	NS
FBgn0034231	APC10	102.828	0.265553	0.0287764	0.16346	0.783793	muscle	FALSE	NS
FBgn0027339	jim	640.774	-0.133866	-0.0291848	0.1629	0.783793	muscle	FALSE	NS
FBgn0033104	CG15237	177.993	0.269431	0.0287598	0.163328	0.783793	muscle	FALSE	NS
FBgn0041712	yellow-d	1117.39	-0.201702	-0.0295279	0.16352	0.783793	muscle	FALSE	NS
FBgn0036945	Ssk	431.323	0.357062	0.028818	0.162692	0.783793	muscle	FALSE	NS
FBgn0036317	CG10948	41.6441	-0.374998	-0.0289262	0.163032	0.783793	muscle	FALSE	NS
FBgn0040751	CG13018	341.273	-0.201206	-0.0295131	0.163703	0.784138	muscle	FALSE	NS
FBgn0032139	CG13116	315.935	-0.323152	-0.028534	0.163922	0.78466	muscle	FALSE	NS
FBgn0023522	unmet	82.9282	-0.299881	-0.0284692	0.164569	0.786607	muscle	FALSE	NS
FBgn0028546	ics	351.419	-0.20164	-0.0293992	0.164662	0.786607	muscle	FALSE	NS
FBgn0259244	CG42342	99.3523	-0.315164	-0.028465	0.164477	0.786607	muscle	FALSE	NS
FBgn0027554	CG8042	363.115	-0.164137	-0.0296094	0.164852	0.786985	muscle	FALSE	NS
FBgn0039461	CG5500	168.086	-0.220668	-0.0290977	0.165149	0.787345	muscle	FALSE	NS
FBgn0033339	Sec31	421.614	0.177886	0.0295643	0.165145	0.787345	muscle	FALSE	NS
FBgn0000567	Eip74EF	167.773	-0.309369	-0.0283679	0.165376	0.787898	muscle	FALSE	NS
FBgn0051102	CG31102	99.7401	-0.266604	-0.0285426	0.165488	0.787901	muscle	FALSE	NS
FBgn0031282	Pex12	122.15	0.239741	0.0287784	0.165829	0.788993	muscle	FALSE	NS
FBgn0033266	Socs44A	195.256	-0.264153	-0.0284945	0.166112	0.789809	muscle	FALSE	NS
FBgn0029864	CG15894	42.932	-0.431177	-0.0291998	0.166734	0.791793	muscle	FALSE	NS
FBgn0034570	CG10543	272.23	-0.167478	-0.0294106	0.166752	0.791793	muscle	FALSE	NS
FBgn0031998	SLC5A11	264.843	0.300338	0.0281668	0.167359	0.793081	muscle	FALSE	NS
FBgn0001114	Glt	4053.54	-0.163667	-0.0293407	0.167317	0.793081	muscle	FALSE	NS
FBgn0022700	Cht4	658.262	0.516142	0.0304909	0.16722	0.793081	muscle	FALSE	NS
FBgn0037292	plh	834.698	-0.227146	-0.0286708	0.168228	0.793491	muscle	FALSE	NS
FBgn0040600	CG13631	598.611	-0.218482	-0.0287966	0.168117	0.793491	muscle	FALSE	NS
FBgn0023178	Pdf	176.787	-0.243035	-0.0284878	0.168116	0.793491	muscle	FALSE	NS
FBgn0031450	Hrs	235.474	-0.183093	-0.0292488	0.167708	0.793491	muscle	FALSE	NS
FBgn0004507	Glyp	612.96	-0.209131	-0.0289786	0.167581	0.793491	muscle	FALSE	NS
FBgn0267585	lncRNA:dntRL	98.7367	0.471918	0.0296647	0.168156	0.793491	muscle	FALSE	NS
FBgn0028577	hfp	472.997	-0.161084	-0.0292767	0.167802	0.793491	muscle	FALSE	NS
FBgn0029821	CG4020	128.948	0.386404	0.0283451	0.169551	0.794184	muscle	FALSE	NS
FBgn0031738	CG9171	179.215	0.245589	0.0282765	0.169799	0.794184	muscle	FALSE	NS
FBgn0028670	Vha100-2	946.004	0.131294	0.0284444	0.169249	0.794184	muscle	FALSE	NS
FBgn0038966	pinta	345.958	-0.175857	-0.0290694	0.169768	0.794184	muscle	FALSE	NS
FBgn0039419	CG12290	181.271	0.419721	0.0288263	0.168764	0.794184	muscle	FALSE	NS
FBgn0039581	Moca-cyp	150.605	-0.216983	-0.0287086	0.1691	0.794184	muscle	FALSE	NS
FBgn0025716	Bap55	111.025	0.25044	0.0282876	0.169212	0.794184	muscle	FALSE	NS
FBgn0004638	drk	353.5	-0.171008	-0.0290974	0.16965	0.794184	muscle	FALSE	NS
FBgn0086134	Prosalpha2	1017.2	-0.13633	-0.0285996	0.169762	0.794184	muscle	FALSE	NS
FBgn0034925	CG5339	73.1561	0.285446	0.0280735	0.168705	0.794184	muscle	FALSE	NS
FBgn0264848	vih	134.001	0.236166	0.0284598	0.169121	0.794184	muscle	FALSE	NS
FBgn0035538	DopEcR	112.339	-0.256414	-0.0281614	0.16983	0.794184	muscle	FALSE	NS
FBgn0036018	CG3335	117.316	0.271888	0.0281532	0.168704	0.794184	muscle	FALSE	NS
FBgn0031779	CG9175	75.3225	0.304816	0.0278475	0.170315	0.794816	muscle	FALSE	NS
FBgn0086712	Egm	443.152	-0.187378	-0.0289234	0.170373	0.794816	muscle	FALSE	NS
FBgn0035636	Cralbp	46.4341	0.408347	0.0285075	0.170414	0.794816	muscle	FALSE	NS
FBgn0031601	Dim1	140.234	0.222693	0.0285187	0.170155	0.794816	muscle	FALSE	NS
FBgn0030082	HP1b	125.494	0.236408	0.0283044	0.170532	0.794843	muscle	FALSE	NS
FBgn0028542	NimB4	110.416	-0.239386	-0.0282008	0.171166	0.796534	muscle	FALSE	NS
FBgn0037472	CG10098	37.225	0.475096	0.0293972	0.171123	0.796534	muscle	FALSE	NS
FBgn0027572	Acox1	436.704	0.153234	0.0288481	0.171231	0.796534	muscle	FALSE	NS
FBgn0023514	CG14805	122.197	-0.22339	-0.0282288	0.172774	0.796694	muscle	FALSE	NS
FBgn0032006	Pvr	219.268	-0.215984	-0.0282356	0.173624	0.796694	muscle	FALSE	NS
FBgn0011290	Taf12	343.115	-0.180661	-0.0288111	0.171933	0.796694	muscle	FALSE	NS
FBgn0027610	Dic1	500.245	-0.220646	-0.0283352	0.172111	0.796694	muscle	FALSE	NS
FBgn0038422	js	68.749	-0.412698	-0.0283383	0.172595	0.796694	muscle	FALSE	NS
FBgn0039359	RpL27	44413.6	0.146071	0.028675	0.171773	0.796694	muscle	FALSE	NS
FBgn0028496	CG30116	77.7246	-0.28073	-0.0275933	0.173518	0.796694	muscle	FALSE	NS
FBgn0029502	Coq7	1152.84	-0.171752	-0.0287506	0.172922	0.796694	muscle	FALSE	NS
FBgn0027073	Ugt49B1	849.079	0.137261	0.0282978	0.173217	0.796694	muscle	FALSE	NS
FBgn0083963	Nlg3	71.2548	-0.332268	-0.0277682	0.171394	0.796694	muscle	FALSE	NS
FBgn0085395	Shawl	36.5384	-0.421703	-0.0283747	0.173391	0.796694	muscle	FALSE	NS
FBgn0261793	Trf2	1013.06	-0.171384	-0.0288295	0.172176	0.796694	muscle	FALSE	NS
FBgn0030237	CG15209	754.793	0.122141	0.0276842	0.172102	0.796694	muscle	FALSE	NS
FBgn0001491	l(1)10Bb	44.0802	0.368749	0.0278069	0.173186	0.796694	muscle	FALSE	NS
FBgn0030334	Karl	185.626	-0.313037	-0.0275201	0.173467	0.796694	muscle	FALSE	NS
FBgn0036553	CG17027	48.2688	0.382091	0.0279087	0.173395	0.796694	muscle	FALSE	NS
FBgn0036320	CG10943	42.1571	-0.414985	-0.0283683	0.172588	0.796694	muscle	FALSE	NS
FBgn0036208	Gcat	143.324	-0.272479	-0.0276696	0.173258	0.796694	muscle	FALSE	NS
FBgn0035791	CG8539	305.069	-0.254878	-0.02799	0.17158	0.796694	muscle	FALSE	NS
FBgn0035656	CG10479	89.1287	0.31176	0.027565	0.173022	0.796694	muscle	FALSE	NS
FBgn0031359	Rim2	690.313	-0.201277	-0.0284279	0.17359	0.796694	muscle	FALSE	NS
FBgn0004047	Yp3	44585.3	-0.647482	-0.0316992	0.17384	0.797058	muscle	FALSE	NS
FBgn0036381	CG8745	288.258	-0.333695	-0.0275161	0.173928	0.797058	muscle	FALSE	NS
FBgn0260648	Rrp40	82.032	0.279569	0.0275213	0.17428	0.798157	muscle	FALSE	NS
FBgn0036188	Polr3H	85.6679	0.259154	0.0275786	0.175147	0.801607	muscle	FALSE	NS
FBgn0032681	CG10283	52.0115	0.41014	0.0280119	0.175519	0.802068	muscle	FALSE	NS
FBgn0020378	Sp1	70.1803	-0.317647	-0.0273105	0.175587	0.802068	muscle	FALSE	NS
FBgn0035076	Ance-5	342.54	-0.19356	-0.0283105	0.175566	0.802068	muscle	FALSE	NS
FBgn0039800	Npc2g	9666.98	0.163102	0.0284634	0.175728	0.802196	muscle	FALSE	NS
FBgn0032839	AANATL3	65.7593	0.591725	0.0307107	0.175896	0.802446	muscle	FALSE	NS
FBgn0031992	Acbp1	646.153	0.147273	0.0282766	0.176056	0.802602	muscle	FALSE	NS
FBgn0026315	Ugt35A1	59.2989	0.317466	0.0272424	0.176269	0.802602	muscle	FALSE	NS
FBgn0050493	Coq9	477.591	-0.243666	-0.02762	0.176244	0.802602	muscle	FALSE	NS
FBgn0003371	sgg	395.672	-0.216824	-0.027721	0.17847	0.803853	muscle	FALSE	NS
FBgn0032638	SPH93	814.293	1.8297	0.0257607	0.178004	0.803853	muscle	FALSE	NS
FBgn0037603	Sys1	236.769	0.202928	0.0279267	0.178208	0.803853	muscle	FALSE	NS
FBgn0022344	CG10340	282.385	-0.190756	-0.0280528	0.17836	0.803853	muscle	FALSE	NS
FBgn0003867	tsl	586.631	-0.187392	-0.0281242	0.177992	0.803853	muscle	FALSE	NS
FBgn0040582	BomBc3	12002.1	0.877217	0.0328228	0.177364	0.803853	muscle	FALSE	NS
FBgn0039305	CG11858	389.113	0.185392	0.0281213	0.178204	0.803853	muscle	FALSE	NS
FBgn0039902	Zip102B	278.709	0.175024	0.0282407	0.17776	0.803853	muscle	FALSE	NS
FBgn0000625	eyg	91.8463	-0.325318	-0.0271318	0.177537	0.803853	muscle	FALSE	NS
FBgn0058045	CG40045	265.958	0.171134	0.0282066	0.178251	0.803853	muscle	FALSE	NS
FBgn0260005	wtrw	130.032	-0.253353	-0.0274565	0.176864	0.803853	muscle	FALSE	NS
FBgn0261628	CG42711	62.2653	-0.438105	-0.0281185	0.178209	0.803853	muscle	FALSE	NS
FBgn0261862	whd	1587.91	0.209378	0.0278776	0.177887	0.803853	muscle	FALSE	NS
FBgn0034792	YME1L	213.078	-0.213923	-0.0278737	0.17735	0.803853	muscle	FALSE	NS
FBgn0266549	lncRNA:CR45102	87.4328	-0.271103	-0.0272049	0.177914	0.803853	muscle	FALSE	NS
FBgn0287631	CG46491	108.884	0.249161	0.027465	0.177189	0.803853	muscle	FALSE	NS
FBgn0005775	Con	76.8739	-0.484251	-0.0288565	0.177734	0.803853	muscle	FALSE	NS
FBgn0032147	IP3K1	63.0332	-0.422777	-0.0278339	0.178977	0.805625	muscle	FALSE	NS
FBgn0034184	CG9646	122.908	-0.25298	-0.0272292	0.17915	0.805889	muscle	FALSE	NS
FBgn0284248	Cyt-c-p	441.836	-0.255178	-0.0271808	0.179427	0.806627	muscle	FALSE	NS
FBgn0024362	Naa30A	164.792	-0.198958	-0.0277975	0.179956	0.807195	muscle	FALSE	NS
FBgn0031914	CG5973	753.212	0.158729	0.0280058	0.180169	0.807195	muscle	FALSE	NS
FBgn0031939	CG13796	101.495	0.268354	0.027037	0.179791	0.807195	muscle	FALSE	NS
FBgn0014469	Cyp4e2	1932.72	-0.130913	-0.0274181	0.18019	0.807195	muscle	FALSE	NS
FBgn0035483	Mul1	113.45	-0.248273	-0.0271928	0.179979	0.807195	muscle	FALSE	NS
FBgn0085256	CG34227	1244.75	1.37978	0.0296891	0.180236	0.807195	muscle	FALSE	NS
FBgn0065098	RNaseMRP:RNA	58.1536	-0.388194	-0.0272727	0.180524	0.807973	muscle	FALSE	NS
FBgn0029979	mahe	582.934	-0.155162	-0.0279241	0.180762	0.80802	muscle	FALSE	NS
FBgn0000278	CecB	101.845	1.37892	0.029633	0.180722	0.80802	muscle	FALSE	NS
FBgn0032120	CG33298	104.034	0.252265	0.0270281	0.18124	0.808711	muscle	FALSE	NS
FBgn0286898	Tango1	264.521	0.170851	0.0279268	0.181072	0.808711	muscle	FALSE	NS
FBgn0026192	par-6	287.113	-0.163893	-0.0279161	0.181259	0.808711	muscle	FALSE	NS
FBgn0028468	rtet	86.2618	0.255651	0.0269491	0.181722	0.809539	muscle	FALSE	NS
FBgn0032160	CG4598	680.396	0.132354	0.0273336	0.181788	0.809539	muscle	FALSE	NS
FBgn0030457	CG12096	37.9443	0.379492	0.0270708	0.18173	0.809539	muscle	FALSE	NS
FBgn0002775	msl-3	36.4372	0.429773	0.0276457	0.181901	0.809539	muscle	FALSE	NS
FBgn0265185	CG44250	218.804	0.647199	0.0307412	0.182204	0.809872	muscle	FALSE	NS
FBgn0030786	mRpL22	393.944	0.150202	0.0277395	0.182148	0.809872	muscle	FALSE	NS
FBgn0050046	CG30046	43.8041	-0.407921	-0.0273081	0.182504	0.809974	muscle	FALSE	NS
FBgn0035251	Vta1	572.136	-0.192634	-0.0276089	0.18257	0.809974	muscle	FALSE	NS
FBgn0036820	Grx1	693.58	0.153777	0.0277494	0.182464	0.809974	muscle	FALSE	NS
FBgn0024361	Tsp2A	175.678	0.34414	0.0264006	0.186042	0.8105	muscle	FALSE	NS
FBgn0023518	trr	64.3988	-0.310312	-0.0263608	0.185383	0.8105	muscle	FALSE	NS
FBgn0027497	Madm	93.9337	-0.24859	-0.0266774	0.185204	0.8105	muscle	FALSE	NS
FBgn0051716	Cnot4	296.361	-0.174793	-0.0274932	0.185342	0.8105	muscle	FALSE	NS
FBgn0028523	CG5888	87.1836	-0.261326	-0.0266627	0.18417	0.8105	muscle	FALSE	NS
FBgn0032817	CG10631	67.8495	0.306212	0.0263143	0.185881	0.8105	muscle	FALSE	NS
FBgn0037763	CG16904	298.167	0.373305	0.0266827	0.185277	0.8105	muscle	FALSE	NS
FBgn0038300	Mau2	104.057	-0.269235	-0.0263839	0.186489	0.8105	muscle	FALSE	NS
FBgn0022338	dnk	120.862	0.24735	0.0265942	0.186199	0.8105	muscle	FALSE	NS
FBgn0015781	P5cr	235.826	0.174482	0.0273769	0.186573	0.8105	muscle	FALSE	NS
FBgn0038702	CG3739	49.091	0.562505	0.0294554	0.183683	0.8105	muscle	FALSE	NS
FBgn0038984	AdipoR	1986.76	-0.200691	-0.0272241	0.185519	0.8105	muscle	FALSE	NS
FBgn0039131	CG12268	168.323	0.752766	0.0313684	0.185199	0.8105	muscle	FALSE	NS
FBgn0040623	Spase12	105.733	0.259032	0.0265618	0.185417	0.8105	muscle	FALSE	NS
FBgn0016701	Rab4	495.873	0.17442	0.0276524	0.183718	0.8105	muscle	FALSE	NS
FBgn0029912	Tmf	93.5899	-0.273128	-0.0266221	0.183727	0.8105	muscle	FALSE	NS
FBgn0004404	RpS14b	7269.83	0.10845	0.0254648	0.18642	0.8105	muscle	FALSE	NS
FBgn0039531	CG5611	58.1522	-0.369166	-0.0265833	0.185967	0.8105	muscle	FALSE	NS
FBgn0031090	Rab35	141.932	-0.209597	-0.0272205	0.184405	0.8105	muscle	FALSE	NS
FBgn0020385	pug	1363.99	-0.251748	-0.0267794	0.183831	0.8105	muscle	FALSE	NS
FBgn0030662	Chsy	36.892	0.442581	0.0274087	0.18629	0.8105	muscle	FALSE	NS
FBgn0010265	RpS13	20628.1	0.127037	0.0267869	0.185516	0.8105	muscle	FALSE	NS
FBgn0030262	Vago	3010.26	-0.243988	-0.0269357	0.183031	0.8105	muscle	FALSE	NS
FBgn0250820	meigo	456.634	-0.192669	-0.0273088	0.185621	0.8105	muscle	FALSE	NS
FBgn0261647	Axud1	69.8593	-0.279636	-0.026368	0.186029	0.8105	muscle	FALSE	NS
FBgn0040666	CG12848	224.582	0.190657	0.0275666	0.183214	0.8105	muscle	FALSE	NS
FBgn0030679	CG8206	1755.36	-0.121854	-0.0264484	0.186377	0.8105	muscle	FALSE	NS
FBgn0010383	Cyp18a1	517.87	-0.237106	-0.0268804	0.184375	0.8105	muscle	FALSE	NS
FBgn0010352	Ogdh1	3305.19	-0.166783	-0.0277343	0.183132	0.8105	muscle	FALSE	NS
FBgn0044028	Notum	51.5221	0.374256	0.0267713	0.184411	0.8105	muscle	FALSE	NS
FBgn0036566	ClC-c	247.867	0.174752	0.0274414	0.185883	0.8105	muscle	FALSE	NS
FBgn0035588	Dhrs4	601.1	0.141353	0.0274909	0.183101	0.8105	muscle	FALSE	NS
FBgn0031452	Cwc25	116.376	-0.250726	-0.0267847	0.183877	0.8105	muscle	FALSE	NS
FBgn0031460	CG15399	76.0338	-0.510202	-0.028679	0.183546	0.8105	muscle	FALSE	NS
FBgn0028692	Rpn2	949.782	-0.194688	-0.0271786	0.186728	0.810676	muscle	FALSE	NS
FBgn0000490	dpp	76.5846	-0.290738	-0.0262372	0.186972	0.81124	muscle	FALSE	NS
FBgn0037670	Ibf1	48.2614	0.387612	0.0265978	0.187721	0.811515	muscle	FALSE	NS
FBgn0001291	Jra	314.42	-0.253688	-0.0264324	0.187264	0.811515	muscle	FALSE	NS
FBgn0065099	snRNA:7SKa	354.969	0.200612	0.0270132	0.187709	0.811515	muscle	FALSE	NS
FBgn0261530	nbs	131.267	0.222185	0.0267527	0.187562	0.811515	muscle	FALSE	NS
FBgn0261618	larp	1635.25	-0.157235	-0.0273114	0.187408	0.811515	muscle	FALSE	NS
FBgn0283658	Dlat	862.369	-0.191208	-0.02714	0.187536	0.811515	muscle	FALSE	NS
FBgn0036997	Tdh	178.973	-0.326598	-0.0261218	0.188283	0.812809	muscle	FALSE	NS
FBgn0032688	CG15160	57.6462	-0.317552	-0.0260934	0.188365	0.812809	muscle	FALSE	NS
FBgn0265262	Vha68-1	409.479	-0.13896	-0.0269634	0.18836	0.812809	muscle	FALSE	NS
FBgn0266420	Ote	193.794	0.314319	0.0260552	0.188736	0.813917	muscle	FALSE	NS
FBgn0024996	eIF2Bbeta	414.165	0.138663	0.0266434	0.191981	0.814542	muscle	FALSE	NS
FBgn0028325	Pdha1	1291.64	-0.24264	-0.0262458	0.190399	0.814542	muscle	FALSE	NS
FBgn0037230	Nepl11	844.441	-0.197657	-0.0266507	0.191915	0.814542	muscle	FALSE	NS
FBgn0003942	RpS27A	21183.4	0.116031	0.0258346	0.189513	0.814542	muscle	FALSE	NS
FBgn0032329	Art8	36.9951	0.387603	0.0260321	0.19411	0.814542	muscle	FALSE	NS
FBgn0015756	RpL9	15796.3	0.173471	0.0271184	0.189364	0.814542	muscle	FALSE	NS
FBgn0032381	Mal-B1	8152.14	0.261529	0.0257274	0.194201	0.814542	muscle	FALSE	NS
FBgn0032731	Swip-1	133.811	-0.238083	-0.0259685	0.193931	0.814542	muscle	FALSE	NS
FBgn0000504	dsx	112.46	-0.253943	-0.0258286	0.193758	0.814542	muscle	FALSE	NS
FBgn0037539	CG10435	70.6874	0.280126	0.0259077	0.190979	0.814542	muscle	FALSE	NS
FBgn0026314	Ugt35B1	172.916	-0.3844	-0.0262029	0.191781	0.814542	muscle	FALSE	NS
FBgn0038745	ClpX	667.317	-0.197744	-0.026584	0.192618	0.814542	muscle	FALSE	NS
FBgn0039183	Dis3	92.906	0.294101	0.025578	0.194155	0.814542	muscle	FALSE	NS
FBgn0039227	polybromo	118.663	-0.224682	-0.0261831	0.193289	0.814542	muscle	FALSE	NS
FBgn0039293	Alg9	88.5428	0.248461	0.0258778	0.193764	0.814542	muscle	FALSE	NS
FBgn0039561	mfrn	349.473	-0.150962	-0.0270932	0.189261	0.814542	muscle	FALSE	NS
FBgn0039970	CG17508	1886.37	-0.160968	-0.0266678	0.19462	0.814542	muscle	FALSE	NS
FBgn0027835	Dp1	719.699	0.131142	0.0264391	0.191704	0.814542	muscle	FALSE	NS
FBgn0029896	CG3168	1270	-0.241862	-0.0261793	0.191201	0.814542	muscle	FALSE	NS
FBgn0034579	mRpL54	361.67	-0.194342	-0.0266966	0.191844	0.814542	muscle	FALSE	NS
FBgn0034689	CG2921	343.67	-0.176995	-0.0266309	0.194396	0.814542	muscle	FALSE	NS
FBgn0010611	Hmgs	561.377	-0.263876	-0.0257782	0.193448	0.814542	muscle	FALSE	NS
FBgn0033973	HPS1	61.8973	-0.30083	-0.025561	0.19424	0.814542	muscle	FALSE	NS
FBgn0033918	CG8531	478.405	-0.170248	-0.0267241	0.19381	0.814542	muscle	FALSE	NS
FBgn0033912	RpS23	32612	0.133001	0.0265471	0.191186	0.814542	muscle	FALSE	NS
FBgn0033787	CG13321	784.162	0.503937	0.0279386	0.190276	0.814542	muscle	FALSE	NS
FBgn0027499	wde	91.9698	-0.252236	-0.025991	0.192142	0.814542	muscle	FALSE	NS
FBgn0002773	Mlc2	7120.9	-0.157037	-0.0271243	0.189432	0.814542	muscle	FALSE	NS
FBgn0031126	Cyp6v1	370.186	0.19631	0.0267037	0.191521	0.814542	muscle	FALSE	NS
FBgn0016917	Stat92E	1265.36	-0.14633	-0.0269118	0.190629	0.814542	muscle	FALSE	NS
FBgn0003507	srp	155.972	-0.239961	-0.0259123	0.194326	0.814542	muscle	FALSE	NS
FBgn0014163	fax	1725.15	-0.180864	-0.0270364	0.189688	0.814542	muscle	FALSE	NS
FBgn0034165	CG6435	254.256	0.227884	0.0262092	0.192585	0.814542	muscle	FALSE	NS
FBgn0053963	lncRNA:CR33963	100.931	-0.250346	-0.0262341	0.189702	0.814542	muscle	FALSE	NS
FBgn0028697	RpL15	28910	0.147034	0.0265718	0.19464	0.814542	muscle	FALSE	NS
FBgn0039955	CG41099	115.713	0.231265	0.0260566	0.193808	0.814542	muscle	FALSE	NS
FBgn0085257	CG34228	380.878	-0.153372	-0.0268704	0.19199	0.814542	muscle	FALSE	NS
FBgn0086370	sra	443.579	-0.155647	-0.0270216	0.190479	0.814542	muscle	FALSE	NS
FBgn0086656	shrb	778.061	-0.123194	-0.0260819	0.191833	0.814542	muscle	FALSE	NS
FBgn0260962	pic	305.655	0.259123	0.0259248	0.192227	0.814542	muscle	FALSE	NS
FBgn0263413	lncRNA:CR43459	595.464	-0.249097	-0.0262207	0.189973	0.814542	muscle	FALSE	NS
FBgn0263994	CG43737	109.279	-0.267789	-0.0258185	0.192708	0.814542	muscle	FALSE	NS
FBgn0264855	AP-2alpha	121.672	-0.284307	-0.0256778	0.19334	0.814542	muscle	FALSE	NS
FBgn0035236	Tmep	593.466	0.144026	0.0269708	0.189526	0.814542	muscle	FALSE	NS
FBgn0025712	CG13920	294.379	-0.167148	-0.0269584	0.191359	0.814542	muscle	FALSE	NS
FBgn0001233	Hsp83	2296.53	-0.122232	-0.02596	0.19274	0.814542	muscle	FALSE	NS
FBgn0020261	pcm	153.98	0.207357	0.0264774	0.192476	0.814542	muscle	FALSE	NS
FBgn0031061	Acbp8	119.324	-0.240684	-0.0258591	0.194827	0.814542	muscle	FALSE	NS
FBgn0036454	CG17839	724.883	-0.148779	-0.0266068	0.194487	0.814542	muscle	FALSE	NS
FBgn0036391	CG17364	144.736	0.24249	0.02588	0.19439	0.814542	muscle	FALSE	NS
FBgn0024187	syd	122.048	-0.245067	-0.0258121	0.194852	0.814542	muscle	FALSE	NS
FBgn0011818	oaf	76.4799	-0.286968	-0.025633	0.19374	0.814542	muscle	FALSE	NS
FBgn0038344	obe	103.075	0.228094	0.0259459	0.195429	0.815934	muscle	FALSE	NS
FBgn0039726	eIF2Balpha	169.35	0.204544	0.026241	0.195424	0.815934	muscle	FALSE	NS
FBgn0035101	p130CAS	41.9736	0.356167	0.0256345	0.19553	0.815934	muscle	FALSE	NS
FBgn0020653	Trxr1	3423.63	-0.156088	-0.0265087	0.196272	0.818552	muscle	FALSE	NS
FBgn0024733	RpL10	18767	0.134192	0.0261073	0.196965	0.818574	muscle	FALSE	NS
FBgn0023537	CG17896	875.77	0.128992	0.0259082	0.197267	0.818574	muscle	FALSE	NS
FBgn0021944	Coprox	425.24	0.188347	0.026275	0.197166	0.818574	muscle	FALSE	NS
FBgn0028394	CG17834	115.292	0.2682	0.0253824	0.197574	0.818574	muscle	FALSE	NS
FBgn0010282	TfIIFalpha	252.005	-0.180663	-0.0263624	0.197034	0.818574	muscle	FALSE	NS
FBgn0041710	yellow-f	145.944	0.362855	0.0254931	0.197778	0.818574	muscle	FALSE	NS
FBgn0051300	CG31300	347.854	0.269086	0.0253646	0.197714	0.818574	muscle	FALSE	NS
FBgn0033101	Ar4	507.919	0.218624	0.0259426	0.196743	0.818574	muscle	FALSE	NS
FBgn0053147	Hs3st-A	68.3759	-0.306555	-0.0252797	0.197453	0.818574	muscle	FALSE	NS
FBgn0030066	Uros1	77.4901	-0.322809	-0.0252805	0.197726	0.818574	muscle	FALSE	NS
FBgn0017418	ari-1	376.237	-0.219778	-0.025919	0.196844	0.818574	muscle	FALSE	NS
FBgn0030520	Pdcd4	985.446	-0.116769	-0.0253443	0.196646	0.818574	muscle	FALSE	NS
FBgn0036301	CG4069	43.7909	0.342669	0.025412	0.197141	0.818574	muscle	FALSE	NS
FBgn0034049	bdg	123.183	-0.233574	-0.0256537	0.19797	0.818892	muscle	FALSE	NS
FBgn0031389	CG4259	245.933	-0.200241	-0.0260399	0.198236	0.819513	muscle	FALSE	NS
FBgn0034419	CG15111	317.126	0.159756	0.02631	0.198672	0.82084	muscle	FALSE	NS
FBgn0016059	Sema1b	459.309	0.15389	0.0262537	0.19909	0.821609	muscle	FALSE	NS
FBgn0013997	Nrx-IV	67.4608	-0.307118	-0.0251491	0.198983	0.821609	muscle	FALSE	NS
FBgn0034329	BomS1	14970.4	1.40207	0.027077	0.19995	0.824198	muscle	FALSE	NS
FBgn0285992	hpRNA:CR46342	876.522	0.30751	0.0250681	0.199939	0.824198	muscle	FALSE	NS
FBgn0031683	CG4230	176.792	-0.189202	-0.0259984	0.200156	0.824569	muscle	FALSE	NS
FBgn0032210	CYLD	236.975	0.170885	0.0260732	0.201099	0.824824	muscle	FALSE	NS
FBgn0032264	Lip4	248.997	-0.302856	-0.0249523	0.201307	0.824824	muscle	FALSE	NS
FBgn0011638	La	684.124	0.182267	0.0259506	0.201508	0.824824	muscle	FALSE	NS
FBgn0032925	Noc2	60.8005	0.299865	0.0249096	0.201831	0.824824	muscle	FALSE	NS
FBgn0037935	CG6834	79.8694	-0.321483	-0.0249304	0.201846	0.824824	muscle	FALSE	NS
FBgn0039508	CG3368	80.6572	0.264621	0.0250606	0.201548	0.824824	muscle	FALSE	NS
FBgn0067905	Dso2	5564.51	0.99273	0.0297971	0.200805	0.824824	muscle	FALSE	NS
FBgn0054056	CG34056	40.0678	-0.414669	-0.0257503	0.201036	0.824824	muscle	FALSE	NS
FBgn0085229	Tom6	257.162	0.208892	0.0257319	0.200469	0.824824	muscle	FALSE	NS
FBgn0260722	lncRNA:CR42549	56.6549	-0.358641	-0.0251825	0.201111	0.824824	muscle	FALSE	NS
FBgn0261808	cu	461.793	-0.162813	-0.0260487	0.201702	0.824824	muscle	FALSE	NS
FBgn0263081	CG43349	276.351	0.680434	0.0290793	0.201384	0.824824	muscle	FALSE	NS
FBgn0035132	mthl10	119.634	0.350177	0.0251717	0.200532	0.824824	muscle	FALSE	NS
FBgn0011509	SrpRbeta	282.474	0.182128	0.0260306	0.200612	0.824824	muscle	FALSE	NS
FBgn0005655	PCNA	41.2872	0.561548	0.02768	0.202084	0.825321	muscle	FALSE	NS
FBgn0029992	Upf2	89.2048	-0.245764	-0.0251152	0.202674	0.827244	muscle	FALSE	NS
FBgn0261554	Arms	160.116	0.222785	0.0253552	0.202788	0.827244	muscle	FALSE	NS
FBgn0031832	Trmt6	106.072	0.269406	0.0248478	0.203709	0.827272	muscle	FALSE	NS
FBgn0050094	CG30094	133.532	-0.203868	-0.025537	0.20341	0.827272	muscle	FALSE	NS
FBgn0034317	CG14499	69.4647	-1.84645	-0.0228717	0.203328	0.827272	muscle	FALSE	NS
FBgn0032896	CG14400	348.917	-0.195169	-0.025636	0.203501	0.827272	muscle	FALSE	NS
FBgn0010339	128up	308.352	0.177415	0.0258069	0.203656	0.827272	muscle	FALSE	NS
FBgn0010246	Myo61F	36.1332	0.397378	0.0253228	0.203809	0.827272	muscle	FALSE	NS
FBgn0288310	mv	68.9949	-0.311968	-0.0247463	0.203844	0.827272	muscle	FALSE	NS
FBgn0289579	Dld	689.027	-0.153208	-0.0259196	0.202997	0.827272	muscle	FALSE	NS
FBgn0010235	Klc	140.997	-0.223743	-0.0252619	0.203731	0.827272	muscle	FALSE	NS
FBgn0003277	Polr2A	324.21	-0.15545	-0.0258282	0.204215	0.827927	muscle	FALSE	NS
FBgn0035923	CG6511	43.3503	0.330143	0.0247622	0.204239	0.827927	muscle	FALSE	NS
FBgn0040211	Hgd	186.767	-0.309843	-0.0246811	0.204609	0.828118	muscle	FALSE	NS
FBgn0262515	VhaAC45	6745.33	0.0964187	0.0230184	0.204441	0.828118	muscle	FALSE	NS
FBgn0030945	Ing3	67.2779	-0.288411	-0.0246936	0.204636	0.828118	muscle	FALSE	NS
FBgn0037137	Nopp140	127.188	0.252928	0.02487	0.204806	0.828331	muscle	FALSE	NS
FBgn0023512	eIF2Bepsilon	163.907	-0.221255	-0.0251585	0.20528	0.828359	muscle	FALSE	NS
FBgn0032034	Rcd4	115.322	-0.270012	-0.0247323	0.205044	0.828359	muscle	FALSE	NS
FBgn0039431	plum	109.396	-0.317433	-0.0246513	0.205121	0.828359	muscle	FALSE	NS
FBgn0260779	GatA	132.633	0.217592	0.0252072	0.205233	0.828359	muscle	FALSE	NS
FBgn0032151	nAChRalpha6	146.267	-0.220186	-0.0251265	0.205804	0.829023	muscle	FALSE	NS
FBgn0050169	Brca2	62.1816	0.319505	0.024592	0.205912	0.829023	muscle	FALSE	NS
FBgn0266064	Glys	357.161	-0.196388	-0.0254349	0.205658	0.829023	muscle	FALSE	NS
FBgn0040823	dpr6	38.0033	-0.396528	-0.02515	0.205835	0.829023	muscle	FALSE	NS
FBgn0039640	superdeath	82.5881	0.371855	0.0248598	0.206412	0.830157	muscle	FALSE	NS
FBgn0004893	bowl	89.0116	0.247053	0.0247841	0.206428	0.830157	muscle	FALSE	NS
FBgn0034330	BomS4	1383.78	0.176813	0.0255482	0.206742	0.830754	muscle	FALSE	NS
FBgn0020412	JIL-1	155.796	-0.206964	-0.025205	0.20681	0.830754	muscle	FALSE	NS
FBgn0030678	CG11679	211.108	0.187342	0.0253993	0.207297	0.832239	muscle	FALSE	NS
FBgn0032053	mRpL51	203.284	0.217327	0.0249837	0.207895	0.83348	muscle	FALSE	NS
FBgn0033302	Cyp6a14	164.759	-0.207862	-0.0250961	0.207959	0.83348	muscle	FALSE	NS
FBgn0261446	CG13377	73.5736	0.300082	0.0244189	0.207795	0.83348	muscle	FALSE	NS
FBgn0085359	CG34330	490.698	1.07501	0.0285904	0.208234	0.834112	muscle	FALSE	NS
FBgn0030328	Amun	356.802	0.140093	0.025319	0.208592	0.835076	muscle	FALSE	NS
FBgn0039738	Mgat2	265.421	-0.153793	-0.0254466	0.208785	0.835375	muscle	FALSE	NS
FBgn0023508	Ocrl	185.489	-0.180306	-0.0253254	0.209022	0.835382	muscle	FALSE	NS
FBgn0261986	RASSF8	157.33	-0.192678	-0.0251956	0.20899	0.835382	muscle	FALSE	NS
FBgn0285948	RpL27A	29755.8	0.148629	0.0253762	0.209263	0.835874	muscle	FALSE	NS
FBgn0035589	CHMP2B	503.069	-0.151838	-0.0253884	0.20939	0.835911	muscle	FALSE	NS
FBgn0046685	Wsck	95.4327	-0.243012	-0.0244908	0.210406	0.836041	muscle	FALSE	NS
FBgn0011739	wts	358.043	-0.149326	-0.0252486	0.21094	0.836041	muscle	FALSE	NS
FBgn0030136	RpS28b	42128.7	0.124693	0.0247826	0.209886	0.836041	muscle	FALSE	NS
FBgn0003274	RpLP2	26478	0.122949	0.0246322	0.210955	0.836041	muscle	FALSE	NS
FBgn0033875	CG6357	2235.57	-0.181855	-0.0252353	0.209922	0.836041	muscle	FALSE	NS
FBgn0085483	CG34454	35.922	0.461459	0.0255814	0.210619	0.836041	muscle	FALSE	NS
FBgn0086532	Spt-I	167.056	0.192659	0.025079	0.210383	0.836041	muscle	FALSE	NS
FBgn0034860	CG9812	1600.34	0.249466	0.024477	0.209869	0.836041	muscle	FALSE	NS
FBgn0265512	mlt	627.236	-0.150091	-0.0253178	0.210136	0.836041	muscle	FALSE	NS
FBgn0283657	Tlk	496.887	-0.15796	-0.0253032	0.210676	0.836041	muscle	FALSE	NS
FBgn0284256	bsf	615.826	-0.170628	-0.0252562	0.210778	0.836041	muscle	FALSE	NS
FBgn0287182	l(3)80Fj	378.377	-0.193413	-0.0250491	0.210635	0.836041	muscle	FALSE	NS
FBgn0035343	CG16762	175.527	-0.927002	-0.0289545	0.210029	0.836041	muscle	FALSE	NS
FBgn0030086	CCT2	529.402	-0.14382	-0.0251778	0.211135	0.836287	muscle	FALSE	NS
FBgn0051158	Efa6	124.681	-0.207348	-0.0248181	0.21135	0.836538	muscle	FALSE	NS
FBgn0030502	tth	169.181	-0.193265	-0.0249746	0.211552	0.836538	muscle	FALSE	NS
FBgn0061469	Ube3a	167.03	-0.18219	-0.0251025	0.211481	0.836538	muscle	FALSE	NS
FBgn0010315	CycD	84.3766	0.240786	0.0243623	0.212235	0.838773	muscle	FALSE	NS
FBgn0034162	CG6426	305.718	0.22701	0.0244803	0.212568	0.839152	muscle	FALSE	NS
FBgn0033785	Sans	38.2766	0.469487	0.0255368	0.212561	0.839152	muscle	FALSE	NS
FBgn0037008	mTerf3	75.0251	-0.302184	-0.0240109	0.21293	0.839647	muscle	FALSE	NS
FBgn0039555	mRpS22	704.048	-0.161291	-0.0251199	0.212927	0.839647	muscle	FALSE	NS
FBgn0028853	CG15263	55.1426	1.19196	0.0272687	0.213529	0.839677	muscle	FALSE	NS
FBgn0039678	Obp99a	2559.23	-0.752627	-0.028383	0.213511	0.839677	muscle	FALSE	NS
FBgn0034564	CG9344	75.002	0.353383	0.0241675	0.213404	0.839677	muscle	FALSE	NS
FBgn0022097	Vha36-1	2830.35	0.127755	0.0246502	0.213299	0.839677	muscle	FALSE	NS
FBgn0010825	Gug	155.007	-0.224642	-0.024435	0.213452	0.839677	muscle	FALSE	NS
FBgn0051410	Npc2e	65.6022	-0.975964	-0.0284242	0.213859	0.839865	muscle	FALSE	NS
FBgn0034628	Acox57D-p	111.566	0.251564	0.0241015	0.214288	0.839865	muscle	FALSE	NS
FBgn0033427	Smyd4-1	44.4928	0.350684	0.0240942	0.214122	0.839865	muscle	FALSE	NS
FBgn0261792	snRNP-U1-C	93.4885	0.251829	0.0241018	0.214257	0.839865	muscle	FALSE	NS
FBgn0011016	SsRbeta	447.88	0.178749	0.0249066	0.214274	0.839865	muscle	FALSE	NS
FBgn0035649	PXo	49.9669	-0.311302	-0.0239477	0.213845	0.839865	muscle	FALSE	NS
FBgn0039325	CG10560	49.6795	-0.456119	-0.025191	0.214689	0.840045	muscle	FALSE	NS
FBgn0002645	Map205	353.999	-0.141889	-0.0248962	0.214455	0.840045	muscle	FALSE	NS
FBgn0028429	I-2	335.016	-0.168349	-0.0249606	0.214579	0.840045	muscle	FALSE	NS
FBgn0035287	CG13937	76.1341	-0.267334	-0.0239522	0.214835	0.840153	muscle	FALSE	NS
FBgn0010651	MFS14	885.995	-0.185181	-0.0247748	0.215102	0.840268	muscle	FALSE	NS
FBgn0024956	Mat1	97.8468	-0.253802	-0.0240098	0.21522	0.840268	muscle	FALSE	NS
FBgn0031148	Cbs	263.835	0.198417	0.0246299	0.214987	0.840268	muscle	FALSE	NS
FBgn0026751	XRCC1	68.6763	-0.284068	-0.0237537	0.216522	0.840827	muscle	FALSE	NS
FBgn0037138	P5CDh1	129.869	-0.209047	-0.0241347	0.219511	0.840827	muscle	FALSE	NS
FBgn0031711	Elp4	119.275	0.214794	0.0242887	0.2167	0.840827	muscle	FALSE	NS
FBgn0032923	Pld3	264.429	0.174914	0.0247008	0.217249	0.840827	muscle	FALSE	NS
FBgn0038321	Nagk	154.429	-0.219043	-0.0240431	0.219141	0.840827	muscle	FALSE	NS
FBgn0044810	TotX	196.519	-0.576377	-0.0266219	0.21654	0.840827	muscle	FALSE	NS
FBgn0023179	amon	107.647	0.216668	0.0242288	0.217165	0.840827	muscle	FALSE	NS
FBgn0029155	Men-b	528.725	0.272832	0.0237957	0.216487	0.840827	muscle	FALSE	NS
FBgn0004387	Klp98A	192.616	-0.23417	-0.0240799	0.216561	0.840827	muscle	FALSE	NS
FBgn0082582	tmod	332.62	-0.169156	-0.024714	0.217612	0.840827	muscle	FALSE	NS
FBgn0022224	ubl	224.87	0.194645	0.0246252	0.215609	0.840827	muscle	FALSE	NS
FBgn0034511	GNBP-like3	4088.39	1.32965	0.0256082	0.21929	0.840827	muscle	FALSE	NS
FBgn0014269	prod	81.9037	-0.250208	-0.0237622	0.218721	0.840827	muscle	FALSE	NS
FBgn0034128	CG4409	41.386	0.408039	0.0243381	0.218015	0.840827	muscle	FALSE	NS
FBgn0000633	tei	51.0844	-0.324681	-0.0235854	0.21908	0.840827	muscle	FALSE	NS
FBgn0033615	CG7741	62.9554	0.275733	0.0235552	0.219452	0.840827	muscle	FALSE	NS
FBgn0033554	Lsm10	50.3255	-0.299439	-0.0235198	0.21933	0.840827	muscle	FALSE	NS
FBgn0033397	Cyp4p3	64.4507	-0.298744	-0.0235071	0.219499	0.840827	muscle	FALSE	NS
FBgn0015925	csul	114.994	0.209664	0.0241501	0.219221	0.840827	muscle	FALSE	NS
FBgn0038683	CG11779	165.015	-0.231759	-0.0238848	0.219343	0.840827	muscle	FALSE	NS
FBgn0086683	Spf45	224.964	0.193509	0.0244526	0.217918	0.840827	muscle	FALSE	NS
FBgn0260945	Atg1	332.636	-0.159078	-0.0248882	0.215878	0.840827	muscle	FALSE	NS
FBgn0262881	Mtkl	393.32	1.00791	0.0278353	0.218383	0.840827	muscle	FALSE	NS
FBgn0263077	M7BP	367.896	-0.168089	-0.0247771	0.216896	0.840827	muscle	FALSE	NS
FBgn0035146	CG13893	141.317	0.260749	0.023746	0.217962	0.840827	muscle	FALSE	NS
FBgn0266667	Exo70	58.8484	0.29936	0.02356	0.218797	0.840827	muscle	FALSE	NS
FBgn0288810	CG46525	40.0224	-0.356527	-0.0237954	0.21865	0.840827	muscle	FALSE	NS
FBgn0035375	Pgant6	58.8679	0.293967	0.0235669	0.218739	0.840827	muscle	FALSE	NS
FBgn0030311	CG11699	321.393	-0.152765	-0.024892	0.215724	0.840827	muscle	FALSE	NS
FBgn0030776	CG4653	90.4388	0.92256	0.0281933	0.217466	0.840827	muscle	FALSE	NS
FBgn0036821	CG3961	839.202	-0.130203	-0.0243573	0.218451	0.840827	muscle	FALSE	NS
FBgn0036213	RpL10Ab	25614	0.118852	0.0238574	0.219471	0.840827	muscle	FALSE	NS
FBgn0045823	vsg	1351.09	-0.124078	-0.0242496	0.217055	0.840827	muscle	FALSE	NS
FBgn0010350	Cds	70.1666	-0.290904	-0.023657	0.217601	0.840827	muscle	FALSE	NS
FBgn0031351	CG14352	38.9922	-0.346882	-0.0238432	0.217118	0.840827	muscle	FALSE	NS
FBgn0032430	Trm1	115.464	0.225854	0.0238858	0.220144	0.841887	muscle	FALSE	NS
FBgn0034290	CG5773	5363.5	-0.205466	-0.0241315	0.220111	0.841887	muscle	FALSE	NS
FBgn0011828	Pxn	74.0381	-0.446705	-0.0246568	0.220111	0.841887	muscle	FALSE	NS
FBgn0031895	CG4497	63.6083	-0.298815	-0.023441	0.22038	0.841899	muscle	FALSE	NS
FBgn0016123	Alp4	85.1395	-0.421554	-0.0243218	0.220384	0.841899	muscle	FALSE	NS
FBgn0262714	Sap130	117.273	-0.203673	-0.0241026	0.220758	0.842871	muscle	FALSE	NS
FBgn0024315	Picot	601.601	0.151125	0.0244793	0.221031	0.843461	muscle	FALSE	NS
FBgn0283509	Phm	1990.34	0.181578	0.0243267	0.221194	0.843629	muscle	FALSE	NS
FBgn0036000	CG3434	49.4108	0.329732	0.0234331	0.221414	0.844013	muscle	FALSE	NS
FBgn0034535	CG11110	147.49	-0.201065	-0.0240425	0.221933	0.845538	muscle	FALSE	NS
FBgn0001169	H	53.3321	-0.395559	-0.0238911	0.222228	0.845627	muscle	FALSE	NS
FBgn0020440	Fak	142.124	-0.213008	-0.0238601	0.222388	0.845627	muscle	FALSE	NS
FBgn0039714	Zip99C	502.123	-0.236897	-0.0235833	0.222552	0.845627	muscle	FALSE	NS
FBgn0030018	slpr	372.312	-0.158457	-0.0243768	0.222503	0.845627	muscle	FALSE	NS
FBgn0086778	nAChRalpha7	214.679	-0.214095	-0.0238354	0.222536	0.845627	muscle	FALSE	NS
FBgn0015239	Hr78	127.651	-0.207246	-0.0238608	0.223284	0.847046	muscle	FALSE	NS
FBgn0033356	CG8229	187.125	-0.180088	-0.0241938	0.223092	0.847046	muscle	FALSE	NS
FBgn0260442	rhea	369.944	-0.184551	-0.0241355	0.223242	0.847046	muscle	FALSE	NS
FBgn0033555	RpS15Ab	155.977	0.240358	0.0234722	0.223575	0.847697	muscle	FALSE	NS
FBgn0085427	CG34398	530.522	-0.159892	-0.0242574	0.224045	0.84857	muscle	FALSE	NS
FBgn0031636	CG12194	49.7723	-0.318869	-0.023204	0.224005	0.84857	muscle	FALSE	NS
FBgn0031260	Spp	896.548	0.128335	0.0238934	0.224322	0.849166	muscle	FALSE	NS
FBgn0031253	CG11885	338.138	-0.157003	-0.024174	0.225217	0.849383	muscle	FALSE	NS
FBgn0031764	CG9107	68.09	0.299728	0.0230881	0.225163	0.849383	muscle	FALSE	NS
FBgn0032283	CG7296	105.521	0.437317	0.024142	0.225528	0.849383	muscle	FALSE	NS
FBgn0004837	Su(H)	103.547	-0.229178	-0.0234276	0.22561	0.849383	muscle	FALSE	NS
FBgn0034368	zda	684.94	0.118323	0.0234537	0.225247	0.849383	muscle	FALSE	NS
FBgn0052707	APC4	53.8867	0.301232	0.0231358	0.224515	0.849383	muscle	FALSE	NS
FBgn0043575	PGRP-SC2	1280.31	0.825848	0.027459	0.225505	0.849383	muscle	FALSE	NS
FBgn0050489	Cyp12d1-p	105.841	0.282486	0.0231308	0.22483	0.849383	muscle	FALSE	NS
FBgn0086372	lap	150.188	-0.209426	-0.023704	0.224966	0.849383	muscle	FALSE	NS
FBgn0035499	Chd64	1196.5	0.217461	0.0235517	0.225696	0.849383	muscle	FALSE	NS
FBgn0003360	sesB	6656.34	-0.237917	-0.0233342	0.22569	0.849383	muscle	FALSE	NS
FBgn0039629	CG11842	201.082	0.582638	0.0259263	0.226066	0.849873	muscle	FALSE	NS
FBgn0036921	RhoGDI	495.444	0.172313	0.0240444	0.225958	0.849873	muscle	FALSE	NS
FBgn0003210	rb	282.999	-0.159511	-0.0240971	0.226191	0.849892	muscle	FALSE	NS
FBgn0025574	Pli	96.0906	-0.311922	-0.0229601	0.227144	0.85043	muscle	FALSE	NS
FBgn0015477	Rme-8	79.4638	0.270503	0.0229812	0.227413	0.85043	muscle	FALSE	NS
FBgn0026533	Dek	478.478	-0.17351	-0.0239264	0.227385	0.85043	muscle	FALSE	NS
FBgn0263237	Cdk7	106.672	-0.25029	-0.0231328	0.226975	0.85043	muscle	FALSE	NS
FBgn0266414	lncRNA:CR45054	63.5236	-0.342836	-0.0230997	0.226996	0.85043	muscle	FALSE	NS
FBgn0266465	GckIII	84.1526	0.239274	0.0232579	0.226535	0.85043	muscle	FALSE	NS
FBgn0030612	Dbct	208.288	-0.196726	-0.023678	0.22734	0.85043	muscle	FALSE	NS
FBgn0022774	Oat	385.376	-0.20115	-0.0236813	0.226587	0.85043	muscle	FALSE	NS
FBgn0036121	CG6310	96.5548	-0.241403	-0.0231948	0.227121	0.85043	muscle	FALSE	NS
FBgn0261954	east	415.267	-0.147328	-0.0239461	0.22801	0.851764	muscle	FALSE	NS
FBgn0262537	CG43091	530.044	0.270443	0.0229402	0.227977	0.851764	muscle	FALSE	NS
FBgn0014411	Vps26	211.192	-0.162979	-0.0239047	0.228613	0.852968	muscle	FALSE	NS
FBgn0000043	Act42A	432.533	-0.266508	-0.0229115	0.228614	0.852968	muscle	FALSE	NS
FBgn0027836	Gtpbp1	761.652	-0.742092	-0.0269508	0.228693	0.852968	muscle	FALSE	NS
FBgn0002121	l(2)gl	237.664	0.172628	0.0237755	0.229496	0.853163	muscle	FALSE	NS
FBgn0037057	CG10512	128.892	-0.254533	-0.0229186	0.229467	0.853163	muscle	FALSE	NS
FBgn0010053	Jheh1	859.106	0.193534	0.0235904	0.229005	0.853163	muscle	FALSE	NS
FBgn0000326	clt	108.695	0.211114	0.0233223	0.229721	0.853163	muscle	FALSE	NS
FBgn0023213	eIF4G1	1021.42	-0.133954	-0.0237013	0.229129	0.853163	muscle	FALSE	NS
FBgn0063670	CG40228	137.855	0.194259	0.0235801	0.229027	0.853163	muscle	FALSE	NS
FBgn0030608	Lsd-2	2135.02	-0.235526	-0.0230582	0.229681	0.853163	muscle	FALSE	NS
FBgn0036667	kud	587.415	0.117752	0.0231279	0.229947	0.853163	muscle	FALSE	NS
FBgn0036117	CG6321	44.4075	0.402643	0.0234275	0.229858	0.853163	muscle	FALSE	NS
FBgn0031110	Obp19b	131.961	-1.0661	-0.0264198	0.229769	0.853163	muscle	FALSE	NS
FBgn0029003	mab-21	103.474	-0.247128	-0.0229172	0.230223	0.853292	muscle	FALSE	NS
FBgn0041171	ago	63.0164	-0.269703	-0.0227814	0.230209	0.853292	muscle	FALSE	NS
FBgn0027791	Ofut2	87.5303	0.283114	0.0226294	0.23175	0.85434	muscle	FALSE	NS
FBgn0028402	Polr3E	90.8917	0.244566	0.0227784	0.232407	0.85434	muscle	FALSE	NS
FBgn0051133	Slimp	284.768	-0.163322	-0.0236617	0.231894	0.85434	muscle	FALSE	NS
FBgn0000615	exu	59.6548	-0.348564	-0.0227502	0.232553	0.85434	muscle	FALSE	NS
FBgn0030040	CG15347	1314.38	0.208986	0.0231728	0.23207	0.85434	muscle	FALSE	NS
FBgn0010638	Sec61beta	1095.13	0.161515	0.023739	0.230949	0.85434	muscle	FALSE	NS
FBgn0003231	ref(2)P	2412.8	-0.152981	-0.0237353	0.231198	0.85434	muscle	FALSE	NS
FBgn0037764	CG9459	68.2375	0.301739	0.022658	0.231193	0.85434	muscle	FALSE	NS
FBgn0261710	nocte	173.366	-0.248257	-0.0228016	0.231689	0.85434	muscle	FALSE	NS
FBgn0264598	PsGEF	61.987	-0.343636	-0.0227986	0.231381	0.85434	muscle	FALSE	NS
FBgn0264958	lncRNA:CR44127	41.4716	0.386177	0.0230866	0.232303	0.85434	muscle	FALSE	NS
FBgn0267913	asRNA:CR46194	113.596	-0.22123	-0.0230364	0.231986	0.85434	muscle	FALSE	NS
FBgn0035444	CG12012	135.955	-0.254217	-0.02273	0.232091	0.85434	muscle	FALSE	NS
FBgn0052177	Ndfip	296.257	0.160759	0.0237063	0.231437	0.85434	muscle	FALSE	NS
FBgn0004396	CrebA	581.205	0.211574	0.0231145	0.232439	0.85434	muscle	FALSE	NS
FBgn0036141	wls	92.9274	0.256943	0.0227284	0.23187	0.85434	muscle	FALSE	NS
FBgn0031436	ND-B17.2	8688.71	-0.158605	-0.0237329	0.231165	0.85434	muscle	FALSE	NS
FBgn0039691	IntS11	239.801	0.169275	0.0235448	0.232978	0.855368	muscle	FALSE	NS
FBgn0029996	UbcE2H	600.597	-0.136644	-0.0234792	0.233074	0.855368	muscle	FALSE	NS
FBgn0037978	KLHL18	62.971	-0.283395	-0.0225253	0.233217	0.855449	muscle	FALSE	NS
FBgn0023525	CG3191	141.758	-0.201268	-0.0230713	0.23472	0.855859	muscle	FALSE	NS
FBgn0037081	barc	130.544	-0.201744	-0.0231102	0.234111	0.855859	muscle	FALSE	NS
FBgn0038234	mRpL11	162.591	0.207288	0.0230802	0.233602	0.855859	muscle	FALSE	NS
FBgn0039338	XNP	165.567	-0.177189	-0.0233067	0.23529	0.855859	muscle	FALSE	NS
FBgn0003495	spz	364.005	-0.257918	-0.0225358	0.234477	0.855859	muscle	FALSE	NS
FBgn0033093	CG3270	285.791	-0.290841	-0.0223785	0.235188	0.855859	muscle	FALSE	NS
FBgn0004435	Galphaq	218.306	-0.158409	-0.0234301	0.235379	0.855859	muscle	FALSE	NS
FBgn0011300	babo	140.35	-0.184127	-0.0232782	0.234676	0.855859	muscle	FALSE	NS
FBgn0033226	puml	530.762	-0.255406	-0.0225076	0.235091	0.855859	muscle	FALSE	NS
FBgn0011754	PhKgamma	791.809	-0.179982	-0.0234009	0.233613	0.855859	muscle	FALSE	NS
FBgn0010406	RNaseX25	535.47	-0.121391	-0.022985	0.234629	0.855859	muscle	FALSE	NS
FBgn0083123	Uhg5	118.751	-0.251617	-0.022515	0.235339	0.855859	muscle	FALSE	NS
FBgn0259221	ATP8A	163.762	-0.185106	-0.0233196	0.233962	0.855859	muscle	FALSE	NS
FBgn0261067	LSm1	215.774	0.170171	0.0234449	0.234255	0.855859	muscle	FALSE	NS
FBgn0261836	Msp300	5385.58	-0.106872	-0.0222533	0.234192	0.855859	muscle	FALSE	NS
FBgn0264607	CaMKII	201.142	-0.186145	-0.0232719	0.234451	0.855859	muscle	FALSE	NS
FBgn0035270	CG13933	110.127	0.214325	0.0229017	0.234896	0.855859	muscle	FALSE	NS
FBgn0035600	Cyt-c1	3978.81	-0.202723	-0.0229879	0.235618	0.856289	muscle	FALSE	NS
FBgn0000395	cv-2	168.005	-0.371015	-0.0226982	0.235938	0.857011	muscle	FALSE	NS
FBgn0024912	agt	188.595	0.181759	0.0231894	0.236251	0.85726	muscle	FALSE	NS
FBgn0025680	cry	123.019	0.199034	0.0229784	0.236367	0.85726	muscle	FALSE	NS
FBgn0000370	crc	95.6037	-0.228045	-0.0226445	0.236369	0.85726	muscle	FALSE	NS
FBgn0261262	CG42613	295.52	-0.146504	-0.0233347	0.236613	0.857705	muscle	FALSE	NS
FBgn0262825	lncRNA:CR43196	59.3047	0.462665	0.023667	0.236907	0.858335	muscle	FALSE	NS
FBgn0000357	Cp18	52.9847	-1.40939	-0.0232609	0.237105	0.858613	muscle	FALSE	NS
FBgn0032015	Ostgamma	1213.33	0.127897	0.0230112	0.237433	0.859362	muscle	FALSE	NS
FBgn0036994	CG5199	48.1184	0.319474	0.0222385	0.237875	0.860086	muscle	FALSE	NS
FBgn0033712	mIF3	64.2864	-0.265774	-0.0222579	0.237851	0.860086	muscle	FALSE	NS
FBgn0040384	CG32795	236.263	0.166474	0.0231967	0.238088	0.860414	muscle	FALSE	NS
FBgn0033603	Cpr47Ef	575.374	-0.291397	-0.0221193	0.23897	0.861454	muscle	FALSE	NS
FBgn0013709	mt:tRNA:Trp-TCA	112.431	-0.301116	-0.0221477	0.238596	0.861454	muscle	FALSE	NS
FBgn0030694	CG15602	420.998	-0.138948	-0.023115	0.238939	0.861454	muscle	FALSE	NS
FBgn0025582	eIF3e	1003.1	0.145288	0.0231828	0.238733	0.861454	muscle	FALSE	NS
FBgn0031284	PGAP2	66.0203	0.275341	0.0221446	0.238982	0.861454	muscle	FALSE	NS
FBgn0029891	Pink1	1543.86	-0.138422	-0.0230681	0.239549	0.863056	muscle	FALSE	NS
FBgn0037215	beta-Man	400.008	0.162146	0.0231011	0.239814	0.863137	muscle	FALSE	NS
FBgn0027607	CG8230	162.102	0.204861	0.0226633	0.23976	0.863137	muscle	FALSE	NS
FBgn0031947	Brd7-9	111.134	-0.220344	-0.0224392	0.240393	0.863194	muscle	FALSE	NS
FBgn0051706	CG31706	154.107	-0.200041	-0.0226794	0.240352	0.863194	muscle	FALSE	NS
FBgn0000581	E(Pc)	106.822	-0.228503	-0.0223507	0.240438	0.863194	muscle	FALSE	NS
FBgn0010220	Dbp45A	55.6543	0.3202	0.0221012	0.239974	0.863194	muscle	FALSE	NS
FBgn0026326	Mad1	115.32	0.197474	0.0227198	0.240223	0.863194	muscle	FALSE	NS
FBgn0040377	Vha36-3	774.168	-0.22347	-0.0223562	0.241095	0.86476	muscle	FALSE	NS
FBgn0041585	Orai	156.069	-0.200286	-0.022622	0.241119	0.86476	muscle	FALSE	NS
FBgn0034793	asrij	1818.75	-0.112778	-0.022183	0.241609	0.866082	muscle	FALSE	NS
FBgn0039635	Pdhb	1471.17	-0.164714	-0.0229399	0.241903	0.866218	muscle	FALSE	NS
FBgn0050349	CG30349	272.743	0.16069	0.0229587	0.241963	0.866218	muscle	FALSE	NS
FBgn0031403	CG15387	41.9228	0.317634	0.0219575	0.242014	0.866218	muscle	FALSE	NS
FBgn0029676	HIP-R	207.924	-0.160155	-0.0229444	0.242206	0.866468	muscle	FALSE	NS
FBgn0066114	GlcAT-I	142.41	0.179719	0.0227458	0.242772	0.86659	muscle	FALSE	NS
FBgn0031708	CG7382	1028.33	-0.127535	-0.0226588	0.242841	0.86659	muscle	FALSE	NS
FBgn0038964	Nop56	229.627	0.22566	0.0222316	0.242551	0.86659	muscle	FALSE	NS
FBgn0243514	eater	55.1202	-0.299371	-0.0218621	0.24285	0.86659	muscle	FALSE	NS
FBgn0036007	path	2077.27	-0.180151	-0.0227362	0.242842	0.86659	muscle	FALSE	NS
FBgn0037933	Ho	337.668	-0.142114	-0.0228592	0.243241	0.867113	muscle	FALSE	NS
FBgn0085446	CG34417	2903.37	-0.106572	-0.0217327	0.243191	0.867113	muscle	FALSE	NS
FBgn0266409	CG45049	436.598	-0.124505	-0.0225431	0.243391	0.86721	muscle	FALSE	NS
FBgn0031484	CG3165	41.13	-0.611086	-0.0248858	0.243616	0.867575	muscle	FALSE	NS
FBgn0262109	lncRNA:CR42862	3060.78	-0.172969	-0.0227198	0.244113	0.867604	muscle	FALSE	NS
FBgn0003008	or	93.1851	0.233609	0.0220509	0.244046	0.867604	muscle	FALSE	NS
FBgn0030460	Coq5	1184.62	0.189713	0.0225434	0.24404	0.867604	muscle	FALSE	NS
FBgn0015766	Msr-110	4118.83	0.15827	0.0228315	0.243963	0.867604	muscle	FALSE	NS
FBgn0033982	Cyp317a1	88.314	0.240686	0.0219453	0.244698	0.868811	muscle	FALSE	NS
FBgn0267914	asRNA:CR46195	77.453	-0.389126	-0.0223035	0.244634	0.868811	muscle	FALSE	NS
FBgn0037796	CG12814	81.5748	-0.253543	-0.021827	0.245097	0.86936	muscle	FALSE	NS
FBgn0010391	SrpRalpha	1116.81	0.111495	0.0219219	0.245015	0.86936	muscle	FALSE	NS
FBgn0085443	spri	215.179	-0.187212	-0.0224594	0.245666	0.870943	muscle	FALSE	NS
FBgn0053158	CG33158	86.7699	0.246347	0.0218135	0.246005	0.871272	muscle	FALSE	NS
FBgn0011570	cpb	281.202	0.145061	0.0226957	0.245985	0.871272	muscle	FALSE	NS
FBgn0040793	COX7B	7465.6	-0.156694	-0.0226866	0.246178	0.871449	muscle	FALSE	NS
FBgn0260756	CG42554	50.2357	-0.384891	-0.0221442	0.24648	0.872085	muscle	FALSE	NS
FBgn0030158	CG9686	951.405	0.109416	0.0217056	0.246855	0.872736	muscle	FALSE	NS
FBgn0261553	CG42671	791.03	-0.104523	-0.0213963	0.24691	0.872736	muscle	FALSE	NS
FBgn0032799	Dpm1	427.619	0.167914	0.0225461	0.247274	0.873586	muscle	FALSE	NS
FBgn0038857	Bdbt	282.568	-0.195401	-0.0222291	0.247587	0.873822	muscle	FALSE	NS
FBgn0021764	sdk	52.3828	0.303198	0.0215661	0.247471	0.873822	muscle	FALSE	NS
FBgn0031951	r2d2	141.867	0.188742	0.0222856	0.247922	0.874135	muscle	FALSE	NS
FBgn0035953	CG5087	109.637	-0.211706	-0.0220151	0.247886	0.874135	muscle	FALSE	NS
FBgn0034351	rswl	92.3653	-0.232489	-0.0217534	0.248569	0.875982	muscle	FALSE	NS
FBgn0023535	Arg	462.572	-0.164021	-0.0221005	0.254372	0.876597	muscle	FALSE	NS
FBgn0000108	Appl	253.939	-0.171673	-0.0218584	0.257063	0.876597	muscle	FALSE	NS
FBgn0023550	FarO	40.2604	0.357181	0.0209807	0.261567	0.876597	muscle	FALSE	NS
FBgn0024980	Syx4	189.276	0.20311	0.0215494	0.256309	0.876597	muscle	FALSE	NS
FBgn0029814	CG15765	50.4271	-0.391347	-0.0210317	0.266114	0.876597	muscle	FALSE	NS
FBgn0025686	Amnionless	55.5722	-0.291394	-0.0209935	0.256359	0.876597	muscle	FALSE	NS
FBgn0002931	net	48.837	-0.29297	-0.0212955	0.251545	0.876597	muscle	FALSE	NS
FBgn0028427	Ilk	929.977	-0.116504	-0.0210648	0.264563	0.876597	muscle	FALSE	NS
FBgn0037061	Trmt112	188.617	0.183943	0.0213418	0.26299	0.876597	muscle	FALSE	NS
FBgn0037165	CG11437	45.3058	-0.316521	-0.0208727	0.259231	0.876597	muscle	FALSE	NS
FBgn0037199	EMC4	1265.23	0.0984048	0.0203389	0.25906	0.876597	muscle	FALSE	NS
FBgn0037332	Hcs	50.3409	0.280333	0.0207306	0.260698	0.876597	muscle	FALSE	NS
FBgn0037301	Mms19	108.682	-0.206306	-0.021256	0.260233	0.876597	muscle	FALSE	NS
FBgn0031959	spz3	80.9711	-0.2811	-0.0212874	0.251763	0.876597	muscle	FALSE	NS
FBgn0003502	Btk	252.573	-0.173536	-0.0215361	0.261747	0.876597	muscle	FALSE	NS
FBgn0011259	Sema1a	120.243	-0.198849	-0.0215058	0.257738	0.876597	muscle	FALSE	NS
FBgn0027081	ThrRS	699.434	0.134623	0.0219488	0.256408	0.876597	muscle	FALSE	NS
FBgn0032465	Yip1d1	672.494	-0.128164	-0.0217745	0.257608	0.876597	muscle	FALSE	NS
FBgn0032495	CG16820	71.7704	0.292444	0.0208393	0.258876	0.876597	muscle	FALSE	NS
FBgn0032499	Uvrag	41.4118	-0.341659	-0.020656	0.265194	0.876597	muscle	FALSE	NS
FBgn0028509	CenG1A	167.295	-0.210515	-0.0216973	0.252788	0.876597	muscle	FALSE	NS
FBgn0028530	mTTF	216.688	-0.173462	-0.0220834	0.253393	0.876597	muscle	FALSE	NS
FBgn0032652	CG6870	60.7011	-0.370716	-0.021291	0.258248	0.876597	muscle	FALSE	NS
FBgn0045064	bwa	196.334	-0.163308	-0.021855	0.258216	0.876597	muscle	FALSE	NS
FBgn0015803	RtGEF	282.713	-0.147004	-0.0215901	0.263424	0.876597	muscle	FALSE	NS
FBgn0032882	Ns4	124.777	-0.195521	-0.0214513	0.259178	0.876597	muscle	FALSE	NS
FBgn0032946	nrv3	430.643	-0.189661	-0.0211433	0.265047	0.876597	muscle	FALSE	NS
FBgn0037653	Iru	367.812	-0.15587	-0.0220878	0.255275	0.876597	muscle	FALSE	NS
FBgn0028708	Mst85C	140.253	-0.192403	-0.0216924	0.256075	0.876597	muscle	FALSE	NS
FBgn0037714	Mpc2b	210.848	0.313077	0.0206062	0.263495	0.876597	muscle	FALSE	NS
FBgn0037780	ohgt	164.481	0.195531	0.0215677	0.257399	0.876597	muscle	FALSE	NS
FBgn0037846	CG6574	68.8498	0.305735	0.0209676	0.257106	0.876597	muscle	FALSE	NS
FBgn0037842	CG6567	183.03	0.16852	0.0218454	0.25771	0.876597	muscle	FALSE	NS
FBgn0037894	Ipo9	63.6563	0.307637	0.0211583	0.254081	0.876597	muscle	FALSE	NS
FBgn0038100	Paip2	913.414	-0.110667	-0.0213759	0.254153	0.876597	muscle	FALSE	NS
FBgn0038251	Hexim	104.744	-0.220117	-0.0213962	0.255759	0.876597	muscle	FALSE	NS
FBgn0004597	CycC	86.8087	0.239391	0.0215811	0.250264	0.876597	muscle	FALSE	NS
FBgn0038319	mRpL9	258.929	-0.143375	-0.0221582	0.254188	0.876597	muscle	FALSE	NS
FBgn0015019	CCT3	524.893	-0.133295	-0.0215125	0.263414	0.876597	muscle	FALSE	NS
FBgn0038737	Mrm2	307.793	-0.192548	-0.0210321	0.26626	0.876597	muscle	FALSE	NS
FBgn0028684	Rpt5	374.517	-0.164346	-0.0219855	0.25609	0.876597	muscle	FALSE	NS
FBgn0043455	CG5986	130.604	-0.188486	-0.0217514	0.255887	0.876597	muscle	FALSE	NS
FBgn0013949	Elal	743.337	-0.155069	-0.0221573	0.254248	0.876597	muscle	FALSE	NS
FBgn0041588	eIF2D	112.709	0.213403	0.0211553	0.260564	0.876597	muscle	FALSE	NS
FBgn0024841	Pcd	548.038	0.15475	0.0224423	0.249917	0.876597	muscle	FALSE	NS
FBgn0020235	ATPsyngamma	2719.81	-0.15827	-0.0216621	0.261743	0.876597	muscle	FALSE	NS
FBgn0026597	Axn	77.6535	-0.251218	-0.0207155	0.262503	0.876597	muscle	FALSE	NS
FBgn0039748	CG15529	42.9054	0.317768	0.0207144	0.261967	0.876597	muscle	FALSE	NS
FBgn0039730	CG7903	182.622	-0.15965	-0.0213884	0.265969	0.876597	muscle	FALSE	NS
FBgn0039802	dj-1beta	496.121	-0.146505	-0.0218475	0.259266	0.876597	muscle	FALSE	NS
FBgn0033122	CG17002	92.8957	-0.259021	-0.0214438	0.250416	0.876597	muscle	FALSE	NS
FBgn0040732	CG16926	5012.56	0.162713	0.0219068	0.257481	0.876597	muscle	FALSE	NS
FBgn0050109	Triap2	141.232	0.353632	0.0210396	0.26009	0.876597	muscle	FALSE	NS
FBgn0029906	xit	88.8605	0.220993	0.0211062	0.260092	0.876597	muscle	FALSE	NS
FBgn0004198	ct	271.266	-0.147384	-0.0215437	0.264178	0.876597	muscle	FALSE	NS
FBgn0030122	Aladin	43.4076	0.305022	0.0204391	0.265917	0.876597	muscle	FALSE	NS
FBgn0030090	fend	283.302	-0.172932	-0.0214199	0.263661	0.876597	muscle	FALSE	NS
FBgn0027084	LysRS	354.142	0.137614	0.0223781	0.250047	0.876597	muscle	FALSE	NS
FBgn0003748	Treh	1627.12	0.150628	0.0223973	0.250697	0.876597	muscle	FALSE	NS
FBgn0034590	Magi	83.9944	-0.228553	-0.0209714	0.261072	0.876597	muscle	FALSE	NS
FBgn0034722	Rtf1	83.8392	-0.265879	-0.0211145	0.255073	0.876597	muscle	FALSE	NS
FBgn0034051	Mlf	179.782	-0.189955	-0.0211193	0.26537	0.876597	muscle	FALSE	NS
FBgn0033889	CG6701	242.39	-0.23479	-0.0211541	0.257369	0.876597	muscle	FALSE	NS
FBgn0005624	Psc	92.3607	-0.235583	-0.0213752	0.253861	0.876597	muscle	FALSE	NS
FBgn0050051	Tmem18	113.367	0.205875	0.0211805	0.261481	0.876597	muscle	FALSE	NS
FBgn0033752	CG8569	54.9559	-0.2926	-0.0212691	0.25196	0.876597	muscle	FALSE	NS
FBgn0001122	Galphao	257.157	-0.154341	-0.0217764	0.260228	0.876597	muscle	FALSE	NS
FBgn0033485	RpLP0-like	187.588	0.184743	0.0212974	0.263538	0.876597	muscle	FALSE	NS
FBgn0033413	prel	332.612	-0.157968	-0.0215397	0.263715	0.876597	muscle	FALSE	NS
FBgn0033426	Nt5c	344.82	-0.174361	-0.0216702	0.259539	0.876597	muscle	FALSE	NS
FBgn0015034	Cyp4e1	53.6517	0.299733	0.020539	0.26402	0.876597	muscle	FALSE	NS
FBgn0039904	Hcf	100.406	-0.263475	-0.0208629	0.259212	0.876597	muscle	FALSE	NS
FBgn0051997	CG31997	871.572	0.384711	0.0216265	0.254842	0.876597	muscle	FALSE	NS
FBgn0010217	ATPsynbeta	5906.53	-0.159296	-0.021565	0.263186	0.876597	muscle	FALSE	NS
FBgn0013749	Arf4	556.501	0.150192	0.0216476	0.262458	0.876597	muscle	FALSE	NS
FBgn0030151	CG1354	1098.85	0.105451	0.0206387	0.262853	0.876597	muscle	FALSE	NS
FBgn0050159	CG30159	396.717	0.128547	0.0215657	0.261289	0.876597	muscle	FALSE	NS
FBgn0003721	Tm1	4851.57	0.0949403	0.0201163	0.257552	0.876597	muscle	FALSE	NS
FBgn0034405	Jheh2	1537.68	0.119565	0.0211738	0.264404	0.876597	muscle	FALSE	NS
FBgn0035475	CG10866	70.3942	0.240466	0.0207641	0.262826	0.876597	muscle	FALSE	NS
FBgn0033540	Elp2	77.0502	0.259358	0.0204792	0.265718	0.876597	muscle	FALSE	NS
FBgn0000084	AnxB10	1116.18	-0.157485	-0.0215683	0.263301	0.876597	muscle	FALSE	NS
FBgn0004607	zfh2	72.5232	-0.270579	-0.0208227	0.259493	0.876597	muscle	FALSE	NS
FBgn0039914	mav	56.5253	0.329516	0.0211385	0.255808	0.876597	muscle	FALSE	NS
FBgn0001235	hth	1731.46	-0.105776	-0.0211016	0.254126	0.876597	muscle	FALSE	NS
FBgn0032812	Hakai	93.6265	-0.227448	-0.0210396	0.260161	0.876597	muscle	FALSE	NS
FBgn0001149	GstD1	20057.4	-0.261326	-0.0207243	0.26158	0.876597	muscle	FALSE	NS
FBgn0033631	Sod3	591.208	0.131123	0.0214086	0.264699	0.876597	muscle	FALSE	NS
FBgn0031270	CG13689	42.2027	0.317291	0.0214697	0.249577	0.876597	muscle	FALSE	NS
FBgn0040099	lectin-28C	192.743	-0.241174	-0.0207622	0.262774	0.876597	muscle	FALSE	NS
FBgn0041789	Pax	583.994	-0.164997	-0.0219451	0.256632	0.876597	muscle	FALSE	NS
FBgn0010247	Parp1	93.3444	-0.219563	-0.0210084	0.261847	0.876597	muscle	FALSE	NS
FBgn0085370	Pde11	745.359	-0.107903	-0.0214376	0.250186	0.876597	muscle	FALSE	NS
FBgn0085468	ND-MWFE	3208.72	-0.137228	-0.0216627	0.26157	0.876597	muscle	FALSE	NS
FBgn0086472	RpS25	36735.4	0.122109	0.0220926	0.249662	0.876597	muscle	FALSE	NS
FBgn0086768	Pcmt	1112.63	0.115223	0.0214096	0.257341	0.876597	muscle	FALSE	NS
FBgn0259927	CG42450	126.137	-0.190683	-0.0215986	0.25781	0.876597	muscle	FALSE	NS
FBgn0260634	eIF4G2	185.636	-0.162232	-0.0222546	0.252224	0.876597	muscle	FALSE	NS
FBgn0260799	p120ctn	164.747	-0.178622	-0.0213756	0.263405	0.876597	muscle	FALSE	NS
FBgn0260936	scny	216.693	-0.150018	-0.0215276	0.264399	0.876597	muscle	FALSE	NS
FBgn0261111	BHD	84.738	0.221709	0.0208973	0.26326	0.876597	muscle	FALSE	NS
FBgn0261611	CG42700	66.9128	-0.276942	-0.0210325	0.255898	0.876597	muscle	FALSE	NS
FBgn0262003	CG42821	881.539	0.88242	0.0242697	0.262649	0.876597	muscle	FALSE	NS
FBgn0262150	CG42876	94.3946	-0.308403	-0.0205878	0.26355	0.876597	muscle	FALSE	NS
FBgn0053143	Idit	58.2264	-0.262563	-0.0206177	0.263237	0.876597	muscle	FALSE	NS
FBgn0011297	Alg3	197.237	0.159251	0.0219497	0.25716	0.876597	muscle	FALSE	NS
FBgn0034936	Stoml2	580.222	-0.143942	-0.021878	0.258687	0.876597	muscle	FALSE	NS
FBgn0011695	EbpIII	58030.2	0.641527	0.0239989	0.259556	0.876597	muscle	FALSE	NS
FBgn0034935	Orcokinin	319.312	-0.175675	-0.0212483	0.265913	0.876597	muscle	FALSE	NS
FBgn0004055	uzip	56.6281	-0.281905	-0.0211033	0.254654	0.876597	muscle	FALSE	NS
FBgn0267910	lncRNA:CR34335	81138	0.141853	0.02205	0.255789	0.876597	muscle	FALSE	NS
FBgn0003965	v	1067.77	-0.131886	-0.0217906	0.258414	0.876597	muscle	FALSE	NS
FBgn0030323	Vlet	49.4462	0.286848	0.0205936	0.262901	0.876597	muscle	FALSE	NS
FBgn0052641	CG32641	175.091	0.171396	0.0218492	0.257245	0.876597	muscle	FALSE	NS
FBgn0010198	RpS15Aa	12301.3	0.155108	0.0218611	0.25885	0.876597	muscle	FALSE	NS
FBgn0052600	dpr8	44.1521	-0.320571	-0.0206104	0.263938	0.876597	muscle	FALSE	NS
FBgn0015774	NetB	63.7283	-0.330571	-0.021146	0.255777	0.876597	muscle	FALSE	NS
FBgn0000535	eag	88.4281	-0.22231	-0.021221	0.258107	0.876597	muscle	FALSE	NS
FBgn0026374	Rhp	52.5831	0.314591	0.0205065	0.265293	0.876597	muscle	FALSE	NS
FBgn0030798	CG13003	138.776	-0.187957	-0.0213137	0.262695	0.876597	muscle	FALSE	NS
FBgn0036929	CG7668	212.88	0.180091	0.0214267	0.262352	0.876597	muscle	FALSE	NS
FBgn0036825	RpL26	20188.1	0.118633	0.0213946	0.259879	0.876597	muscle	FALSE	NS
FBgn0036734	CG7564	74.41	-0.240628	-0.0206026	0.265409	0.876597	muscle	FALSE	NS
FBgn0028399	Serinc	42.593	-0.304374	-0.0210746	0.255312	0.876597	muscle	FALSE	NS
FBgn0036641	Smn	61.9736	-0.258454	-0.0205799	0.264126	0.876597	muscle	FALSE	NS
FBgn0036551	CG17029	150.321	0.186464	0.0212834	0.263442	0.876597	muscle	FALSE	NS
FBgn0036336	Icmt	74.6352	0.23716	0.0211353	0.257361	0.876597	muscle	FALSE	NS
FBgn0036300	Pmm2	407.796	0.12634	0.0215666	0.260523	0.876597	muscle	FALSE	NS
FBgn0036279	Ncc69	89.0054	0.304477	0.0210543	0.255646	0.876597	muscle	FALSE	NS
FBgn0041096	rols	36.7628	-0.342321	-0.0212179	0.25575	0.876597	muscle	FALSE	NS
FBgn0036184	PCID2	86.3589	0.235555	0.0207283	0.263992	0.876597	muscle	FALSE	NS
FBgn0010741	Pfdn2	500.642	-0.142739	-0.0224909	0.248936	0.876597	muscle	FALSE	NS
FBgn0036053	iPLA2-VIA	651.108	-0.188218	-0.0220144	0.251999	0.876597	muscle	FALSE	NS
FBgn0019644	ATPsynB	7471.17	-0.158661	-0.0216797	0.261431	0.876597	muscle	FALSE	NS
FBgn0016983	smid	265.74	0.164328	0.0221971	0.252876	0.876597	muscle	FALSE	NS
FBgn0035675	CG6610	148.844	0.171981	0.0213124	0.265507	0.876597	muscle	FALSE	NS
FBgn0022153	l(2)k05819	147.386	0.184538	0.0220068	0.252749	0.876597	muscle	FALSE	NS
FBgn0031607	Secp43	132.579	0.177091	0.0212651	0.265406	0.876597	muscle	FALSE	NS
FBgn0031478	Acbp7	517.63	0.155003	0.0218843	0.258492	0.876597	muscle	FALSE	NS
FBgn0031437	Arpc5	686.627	0.136805	0.0220719	0.254805	0.876597	muscle	FALSE	NS
FBgn0031305	Iris	1676.15	-0.412001	-0.0212401	0.266291	0.876597	muscle	FALSE	NS
FBgn0029095	aru	355.796	-0.153307	-0.0216939	0.261594	0.876597	muscle	FALSE	NS
FBgn0035713	velo	109.529	-0.203817	-0.0208893	0.266428	0.876643	muscle	FALSE	NS
FBgn0051815	CG31815	41.0598	-0.351211	-0.0206144	0.26711	0.877666	muscle	FALSE	NS
FBgn0015808	ScpX	927.62	0.110051	0.0206689	0.267064	0.877666	muscle	FALSE	NS
FBgn0250867	CG42238	41.5269	-0.313802	-0.0204065	0.266962	0.877666	muscle	FALSE	NS
FBgn0031684	ND-13A	1665.53	-0.149306	-0.021354	0.267253	0.877729	muscle	FALSE	NS
FBgn0038016	MBD-R2	81.1815	0.250707	0.0204027	0.267655	0.878462	muscle	FALSE	NS
FBgn0040319	Gclc	415.968	-0.17428	-0.0211492	0.267724	0.878462	muscle	FALSE	NS
FBgn0023540	CG3630	234.129	-0.147084	-0.0212295	0.269355	0.880074	muscle	FALSE	NS
FBgn0032840	sNPF	46.1835	0.301215	0.020218	0.269566	0.880074	muscle	FALSE	NS
FBgn0019686	lok	47.3541	0.312471	0.0202628	0.269372	0.880074	muscle	FALSE	NS
FBgn0037688	CG9356	103.833	-0.225716	-0.0204663	0.26958	0.880074	muscle	FALSE	NS
FBgn0050098	CG30098	59.2704	-0.373273	-0.0207227	0.268478	0.880074	muscle	FALSE	NS
FBgn0260944	Rbp1	611.751	0.148724	0.0212562	0.268882	0.880074	muscle	FALSE	NS
FBgn0284436	CCT8	632.825	-0.131491	-0.0211674	0.268961	0.880074	muscle	FALSE	NS
FBgn0036908	TORIP	244.427	0.161925	0.0211673	0.269276	0.880074	muscle	FALSE	NS
FBgn0036319	Ent3	44.2927	-0.305144	-0.0202828	0.268613	0.880074	muscle	FALSE	NS
FBgn0061492	loj	555.374	0.139551	0.0212585	0.268607	0.880074	muscle	FALSE	NS
FBgn0031600	CG3652	286.053	0.162817	0.0211818	0.268929	0.880074	muscle	FALSE	NS
FBgn0038420	CG10311	604.161	-0.128445	-0.0210678	0.269941	0.880442	muscle	FALSE	NS
FBgn0034641	mahj	78.4327	0.271782	0.0201968	0.269818	0.880442	muscle	FALSE	NS
FBgn0086450	su(r)	269.253	-0.136394	-0.0211301	0.270462	0.881737	muscle	FALSE	NS
FBgn0037207	Mes2	68.5848	-0.257518	-0.0201406	0.2715	0.882091	muscle	FALSE	NS
FBgn0019637	Atu	131.996	-0.174589	-0.0209378	0.271069	0.882091	muscle	FALSE	NS
FBgn0032897	bero	4564.07	0.160757	0.0209901	0.272316	0.882091	muscle	FALSE	NS
FBgn0002306	sas	66.9817	0.33337	0.0201576	0.273057	0.882091	muscle	FALSE	NS
FBgn0037906	PGRP-LB	278.065	0.611677	0.0229161	0.272742	0.882091	muscle	FALSE	NS
FBgn0026634	Cog2	62.9947	0.268561	0.0201081	0.271448	0.882091	muscle	FALSE	NS
FBgn0040736	BomS3	13881.2	0.794551	0.0236696	0.27172	0.882091	muscle	FALSE	NS
FBgn0034629	Acox57D-d	407.685	0.201585	0.0205808	0.271796	0.882091	muscle	FALSE	NS
FBgn0033971	CG10209	91.0967	-0.215106	-0.0203948	0.272427	0.882091	muscle	FALSE	NS
FBgn0033669	PI31	358.314	-0.151435	-0.0210279	0.272562	0.882091	muscle	FALSE	NS
FBgn0030759	CG13014	259.49	0.136382	0.0209841	0.272989	0.882091	muscle	FALSE	NS
FBgn0033884	CG13344	38.8735	-0.310479	-0.0200909	0.272266	0.882091	muscle	FALSE	NS
FBgn0086443	AsnRS	291.62	-0.271225	-0.0201157	0.27122	0.882091	muscle	FALSE	NS
FBgn0261596	RpS24	17473.1	0.116234	0.0205972	0.273204	0.882091	muscle	FALSE	NS
FBgn0034968	RpL12	28959.4	0.127053	0.0209326	0.271939	0.882091	muscle	FALSE	NS
FBgn0263929	jvl	391.146	-0.143089	-0.021099	0.271511	0.882091	muscle	FALSE	NS
FBgn0264785	Hph	209.267	0.178155	0.0208244	0.272275	0.882091	muscle	FALSE	NS
FBgn0035233	Pex10	53.2871	0.273845	0.0199899	0.273306	0.882091	muscle	FALSE	NS
FBgn0035237	CG13917	811.081	-0.101764	-0.0199142	0.273224	0.882091	muscle	FALSE	NS
FBgn0025725	alphaCOP	447.912	0.122055	0.0208176	0.27216	0.882091	muscle	FALSE	NS
FBgn0011802	Gem3	91.9243	0.215022	0.020346	0.273243	0.882091	muscle	FALSE	NS
FBgn0031286	CG3862	113.801	-0.223879	-0.0202878	0.272789	0.882091	muscle	FALSE	NS
FBgn0027291	Idh3a	1937.17	-0.143536	-0.020982	0.273512	0.882352	muscle	FALSE	NS
FBgn0265276	l(3)neo38	208.546	-0.157047	-0.020921	0.273881	0.883142	muscle	FALSE	NS
FBgn0010434	cora	512.52	-0.115323	-0.0205184	0.274131	0.883146	muscle	FALSE	NS
FBgn0050460	CG30460	335.146	0.179292	0.0207022	0.274058	0.883146	muscle	FALSE	NS
FBgn0031913	CG5958	670.764	-0.173853	-0.0207214	0.274727	0.883324	muscle	FALSE	NS
FBgn0039835	mRpL32	122.468	0.207778	0.0203302	0.274765	0.883324	muscle	FALSE	NS
FBgn0040236	c11.1	132.221	-0.271832	-0.019913	0.274695	0.883324	muscle	FALSE	NS
FBgn0026369	Sara	78.6926	-0.243851	-0.0200089	0.274909	0.883324	muscle	FALSE	NS
FBgn0030157	CG1468	2594.75	0.140231	0.0208918	0.274934	0.883324	muscle	FALSE	NS
FBgn0039157	Myo95E	37.0945	-0.328547	-0.020049	0.274505	0.883324	muscle	FALSE	NS
FBgn0037329	POLDIP2	448.837	-0.147482	-0.0208455	0.275817	0.883635	muscle	FALSE	NS
FBgn0041713	yellow-c	1902.75	0.253004	0.0198552	0.276711	0.883635	muscle	FALSE	NS
FBgn0260444	Not10	103.76	0.192387	0.0203861	0.276744	0.883635	muscle	FALSE	NS
FBgn0038426	mRpS33	524.816	-0.193949	-0.0203875	0.276418	0.883635	muscle	FALSE	NS
FBgn0039737	CG7920	4872.5	-0.166366	-0.0207146	0.276086	0.883635	muscle	FALSE	NS
FBgn0033054	CG14591	80.2591	0.243379	0.0199064	0.276705	0.883635	muscle	FALSE	NS
FBgn0034498	CG16868	45.6163	0.303342	0.0198547	0.276069	0.883635	muscle	FALSE	NS
FBgn0033294	Mal-A4	38.2932	1.13199	0.0220351	0.276321	0.883635	muscle	FALSE	NS
FBgn0053506	CG33506	146.638	-0.182114	-0.0205399	0.276194	0.883635	muscle	FALSE	NS
FBgn0003984	vn	66.032	-0.24874	-0.0199138	0.276059	0.883635	muscle	FALSE	NS
FBgn0034081	CG10731	61.7812	-0.256667	-0.019903	0.275615	0.883635	muscle	FALSE	NS
FBgn0040658	CG13516	51.8273	0.338388	0.0200277	0.275986	0.883635	muscle	FALSE	NS
FBgn0085195	CG34166	11536.4	-0.0920446	-0.0190407	0.2764	0.883635	muscle	FALSE	NS
FBgn0259236	comm3	113.264	0.212136	0.0201573	0.276867	0.883635	muscle	FALSE	NS
FBgn0023001	melt	45.3513	0.317987	0.0198629	0.276899	0.883635	muscle	FALSE	NS
FBgn0039254	Nmnat	184.793	0.169385	0.0206052	0.277418	0.884894	muscle	FALSE	NS
FBgn0029756	CG3309	53.2214	0.258269	0.0197439	0.278271	0.885139	muscle	FALSE	NS
FBgn0037012	Rcd2	76.0225	0.246986	0.0196861	0.280156	0.885139	muscle	FALSE	NS
FBgn0037344	CG2926	351.554	-0.136033	-0.0204502	0.282403	0.885139	muscle	FALSE	NS
FBgn0037293	RabGGTa	294.497	-0.128624	-0.0205611	0.279121	0.885139	muscle	FALSE	NS
FBgn0046704	Liprin-alpha	56.455	-0.293581	-0.0195415	0.281334	0.885139	muscle	FALSE	NS
FBgn0004838	Hrb27C	3573.9	-0.167739	-0.0204558	0.280196	0.885139	muscle	FALSE	NS
FBgn0027582	CG6230	283.352	0.134383	0.0204027	0.283078	0.885139	muscle	FALSE	NS
FBgn0032835	CG16772	3169.15	0.726385	0.0228207	0.282753	0.885139	muscle	FALSE	NS
FBgn0038080	CG12279	239.536	0.136509	0.0205816	0.280095	0.885139	muscle	FALSE	NS
FBgn0040551	CG11686	195.521	0.232946	0.0196591	0.282176	0.885139	muscle	FALSE	NS
FBgn0027948	msps	135.621	-0.180362	-0.0202943	0.280618	0.885139	muscle	FALSE	NS
FBgn0038968	CG12499	109.165	0.217606	0.0198428	0.281258	0.885139	muscle	FALSE	NS
FBgn0039722	Capa	375.789	-0.144946	-0.0205363	0.281215	0.885139	muscle	FALSE	NS
FBgn0013954	Fkbp12	2143.23	0.147239	0.0205062	0.281677	0.885139	muscle	FALSE	NS
FBgn0041702	CG15107	68.8017	0.258195	0.019466	0.283183	0.885139	muscle	FALSE	NS
FBgn0040735	BomT2	6826.76	0.598665	0.0221915	0.282962	0.885139	muscle	FALSE	NS
FBgn0010591	Sply	151.396	-0.199865	-0.0200555	0.280821	0.885139	muscle	FALSE	NS
FBgn0029915	CG14434	45.5612	0.317734	0.0195782	0.282111	0.885139	muscle	FALSE	NS
FBgn0052694	CG32694	297.234	0.283218	0.0195991	0.280105	0.885139	muscle	FALSE	NS
FBgn0034598	Isha	79.4607	-0.24129	-0.0197139	0.280242	0.885139	muscle	FALSE	NS
FBgn0000289	cg	670.589	-0.163231	-0.0204761	0.280563	0.885139	muscle	FALSE	NS
FBgn0021795	Tapdelta	2323.38	0.0978034	0.0194098	0.278516	0.885139	muscle	FALSE	NS
FBgn0033169	CG11123	58.1767	0.248919	0.0197811	0.278331	0.885139	muscle	FALSE	NS
FBgn0026602	Adk3	113.097	0.260492	0.0195179	0.282124	0.885139	muscle	FALSE	NS
FBgn0000083	AnxB9	5818.93	-0.252087	-0.0196549	0.280265	0.885139	muscle	FALSE	NS
FBgn0035481	scrape	143.533	-0.200493	-0.0199444	0.282583	0.885139	muscle	FALSE	NS
FBgn0032949	Lamp1	2249.14	-0.134652	-0.0205835	0.279847	0.885139	muscle	FALSE	NS
FBgn0041775	tral	717.329	-0.129956	-0.0205051	0.280458	0.885139	muscle	FALSE	NS
FBgn0022893	Df31	198.456	-0.14957	-0.0204129	0.28318	0.885139	muscle	FALSE	NS
FBgn0259715	CG42369	2602.37	-0.179995	-0.0201825	0.282575	0.885139	muscle	FALSE	NS
FBgn0034919	NdufAF3	690.835	-0.210564	-0.0198697	0.281998	0.885139	muscle	FALSE	NS
FBgn0003353	sei	47.3729	0.29267	0.0196434	0.279457	0.885139	muscle	FALSE	NS
FBgn0034948	PPP1R15	416.135	-0.142865	-0.0204224	0.283234	0.885139	muscle	FALSE	NS
FBgn0035023	ITP	418.346	0.182494	0.0201385	0.282832	0.885139	muscle	FALSE	NS
FBgn0264962	Pcf11	368.164	-0.159442	-0.0203904	0.282558	0.885139	muscle	FALSE	NS
FBgn0284220	Top2	124.24	-0.209473	-0.0200065	0.279868	0.885139	muscle	FALSE	NS
FBgn0288846	unc-45	825.144	-0.155881	-0.0206482	0.278586	0.885139	muscle	FALSE	NS
FBgn0035285	CG12025	480.137	-0.164612	-0.0203848	0.281903	0.885139	muscle	FALSE	NS
FBgn0035410	MnM	158.312	-0.187234	-0.0203332	0.278628	0.885139	muscle	FALSE	NS
FBgn0030478	Alat	211.406	0.180834	0.0202695	0.280945	0.885139	muscle	FALSE	NS
FBgn0030734	ERp44	36.5978	-0.361183	-0.0199817	0.280039	0.885139	muscle	FALSE	NS
FBgn0052185	edin	685.934	1.36004	0.0201498	0.280076	0.885139	muscle	FALSE	NS
FBgn0036742	Pgr	72.81	-0.228948	-0.0196435	0.282979	0.885139	muscle	FALSE	NS
FBgn0053052	Gorab	41.2793	0.295237	0.0196284	0.279808	0.885139	muscle	FALSE	NS
FBgn0036448	mop	113.638	-0.187948	-0.0203038	0.278978	0.885139	muscle	FALSE	NS
FBgn0020762	Atet	199.894	-0.175615	-0.0204658	0.278644	0.885139	muscle	FALSE	NS
FBgn0052815	CG32815	36.5968	-0.316161	-0.0194764	0.283874	0.885639	muscle	FALSE	NS
FBgn0011274	Dif	154.429	0.19126	0.0199744	0.283879	0.885639	muscle	FALSE	NS
FBgn0260858	Ykt6	229.417	0.138161	0.0203776	0.283883	0.885639	muscle	FALSE	NS
FBgn0036262	Miox	1881.43	-0.171472	-0.0201996	0.283894	0.885639	muscle	FALSE	NS
FBgn0014417	Naglu	77.8207	-0.254991	-0.0193968	0.284626	0.886884	muscle	FALSE	NS
FBgn0034432	Acadvl	729.895	0.114503	0.0199516	0.284793	0.886884	muscle	FALSE	NS
FBgn0033735	Dera	297.852	0.142105	0.020341	0.284678	0.886884	muscle	FALSE	NS
FBgn0015582	dare	82.3354	-0.253522	-0.0193989	0.284692	0.886884	muscle	FALSE	NS
FBgn0000723	FER	243.448	0.150845	0.0203056	0.284964	0.887028	muscle	FALSE	NS
FBgn0030892	Swt1	109.931	-0.187558	-0.0199461	0.285102	0.887067	muscle	FALSE	NS
FBgn0027552	Ar3	1753.89	0.121336	0.0200977	0.285476	0.887841	muscle	FALSE	NS
FBgn0000635	Fas2	725.635	-0.104763	-0.0195108	0.285664	0.888038	muscle	FALSE	NS
FBgn0029133	REG	1035.67	0.102729	0.0193912	0.285923	0.888454	muscle	FALSE	NS
FBgn0030581	CG14408	72.7071	-0.225564	-0.0194797	0.286319	0.889295	muscle	FALSE	NS
FBgn0031871	Fgop2	120.938	-0.217495	-0.0194572	0.287959	0.889783	muscle	FALSE	NS
FBgn0032078	C1GalTA	62.0295	0.238259	0.0192688	0.288427	0.889783	muscle	FALSE	NS
FBgn0034345	CG5174	1319.93	0.113415	0.0197603	0.287967	0.889783	muscle	FALSE	NS
FBgn0011674	insc	78.0976	-0.21848	-0.0194415	0.288076	0.889783	muscle	FALSE	NS
FBgn0019938	Polr1A	73.1846	0.268448	0.0192181	0.287208	0.889783	muscle	FALSE	NS
FBgn0085430	Dora	291.222	-0.129274	-0.0200811	0.288193	0.889783	muscle	FALSE	NS
FBgn0086784	stmA	181.901	0.154103	0.0200994	0.288277	0.889783	muscle	FALSE	NS
FBgn0259711	CG42365	551.193	-0.421604	-0.0201578	0.288126	0.889783	muscle	FALSE	NS
FBgn0263594	lost	1449.41	-0.0909141	-0.0184594	0.288442	0.889783	muscle	FALSE	NS
FBgn0265189	sud1	46.6129	-0.270552	-0.0192303	0.286929	0.889783	muscle	FALSE	NS
FBgn0266557	kis	368.422	-0.202067	-0.0196547	0.287258	0.889783	muscle	FALSE	NS
FBgn0267976	Tim23	674.205	-0.0990791	-0.0190628	0.288483	0.889783	muscle	FALSE	NS
FBgn0286785	scb	58.1722	-0.418848	-0.0201402	0.287891	0.889783	muscle	FALSE	NS
FBgn0031022	Snrnp48	71.2514	0.234408	0.0192985	0.288347	0.889783	muscle	FALSE	NS
FBgn0036510	SCCRO	118.35	-0.203903	-0.0196658	0.286718	0.889783	muscle	FALSE	NS
FBgn0020392	Nmt	256.521	0.134508	0.0201642	0.287457	0.889783	muscle	FALSE	NS
FBgn0026089	CG14817	905.873	-0.128689	-0.0200035	0.289539	0.890139	muscle	FALSE	NS
FBgn0027868	Nup107	179.028	-0.148745	-0.0200616	0.289444	0.890139	muscle	FALSE	NS
FBgn0026380	Prosbeta3	2872.29	-0.142611	-0.0200585	0.289764	0.890139	muscle	FALSE	NS
FBgn0038739	CG4686	171.89	-0.151046	-0.0200211	0.289979	0.890139	muscle	FALSE	NS
FBgn0030017	CG2278	53.6606	-0.322081	-0.0191874	0.289936	0.890139	muscle	FALSE	NS
FBgn0033710	CG17739	217.418	-0.160578	-0.0199866	0.289408	0.890139	muscle	FALSE	NS
FBgn0263321	CG43402	478.39	-0.187456	-0.0196821	0.28968	0.890139	muscle	FALSE	NS
FBgn0005612	Sox14	161.425	-0.185891	-0.0197043	0.289611	0.890139	muscle	FALSE	NS
FBgn0266590	lncRNA:CR45115	38.9641	0.400829	0.0198491	0.289843	0.890139	muscle	FALSE	NS
FBgn0266696	Svil	493.792	-0.116775	-0.0197729	0.289745	0.890139	muscle	FALSE	NS
FBgn0031304	TBC1D23	528.266	-0.136464	-0.0200761	0.289261	0.890139	muscle	FALSE	NS
FBgn0043796	CG12219	43.1308	0.279894	0.0190419	0.290337	0.890854	muscle	FALSE	NS
FBgn0040394	CG16903	282.783	-0.131899	-0.01996	0.290933	0.891911	muscle	FALSE	NS
FBgn0015621	Clp	37.7677	0.295226	0.0190364	0.290818	0.891911	muscle	FALSE	NS
FBgn0017482	T3dh	120.771	-0.207361	-0.0193652	0.29134	0.892	muscle	FALSE	NS
FBgn0034902	CG5532	1835.71	0.112384	0.0195681	0.291239	0.892	muscle	FALSE	NS
FBgn0263980	Stacl	879.084	-0.135488	-0.019961	0.291318	0.892	muscle	FALSE	NS
FBgn0032233	dpr19	37.1784	0.317548	0.0190847	0.291472	0.89202	muscle	FALSE	NS
FBgn0261383	IntS6	105.813	-0.191863	-0.0194369	0.293087	0.892144	muscle	FALSE	NS
FBgn0029828	CG6067	519.274	-0.131252	-0.0198061	0.293755	0.892144	muscle	FALSE	NS
FBgn0037242	March5	285.117	-0.152167	-0.0198799	0.292396	0.892144	muscle	FALSE	NS
FBgn0037228	CG1092	516.787	-0.149516	-0.0199178	0.291966	0.892144	muscle	FALSE	NS
FBgn0038130	CG8630	68.8668	0.317502	0.018925	0.294588	0.892144	muscle	FALSE	NS
FBgn0016650	Lgr1	38.3262	0.353692	0.0192655	0.292635	0.892144	muscle	FALSE	NS
FBgn0038842	hdly	1108.28	-0.368758	-0.019321	0.294105	0.892144	muscle	FALSE	NS
FBgn0000064	Aldo	15685.3	-0.14398	-0.0198405	0.293709	0.892144	muscle	FALSE	NS
FBgn0034494	CG10444	102.132	0.185667	0.0194201	0.294656	0.892144	muscle	FALSE	NS
FBgn0029922	CG14431	80.613	-0.273866	-0.0189145	0.292754	0.892144	muscle	FALSE	NS
FBgn0022160	Gpo1	1560.93	-0.183484	-0.0194842	0.293969	0.892144	muscle	FALSE	NS
FBgn0034032	CG8195	56.9953	-0.250249	-0.0188731	0.294532	0.892144	muscle	FALSE	NS
FBgn0033816	Ptcd3	72.8534	-0.240511	-0.0189404	0.294154	0.892144	muscle	FALSE	NS
FBgn0023143	Uba1	748.123	0.139913	0.0198218	0.294107	0.892144	muscle	FALSE	NS
FBgn0037913	fabp	1966.39	0.148114	0.0198813	0.292737	0.892144	muscle	FALSE	NS
FBgn0259994	OtopLa	68.046	-0.248502	-0.018901	0.294149	0.892144	muscle	FALSE	NS
FBgn0260857	Bet1	345.054	0.130138	0.0197695	0.29428	0.892144	muscle	FALSE	NS
FBgn0260942	bond	285.156	0.169089	0.0197329	0.292433	0.892144	muscle	FALSE	NS
FBgn0262508	CG43078	873.616	-0.163387	-0.019773	0.292734	0.892144	muscle	FALSE	NS
FBgn0040068	Vav	196.963	-0.14798	-0.0198679	0.292989	0.892144	muscle	FALSE	NS
FBgn0036853	mRpL21	418.063	-0.175497	-0.0196465	0.292722	0.892144	muscle	FALSE	NS
FBgn0000212	brm	161.312	0.196512	0.0193675	0.293379	0.892144	muscle	FALSE	NS
FBgn0000116	Argk1	2353.35	-0.18288	-0.0194766	0.294229	0.892144	muscle	FALSE	NS
FBgn0051694	Ifrd1	618.987	-0.250351	-0.0189692	0.292742	0.892144	muscle	FALSE	NS
FBgn0051663	CG31663	66.7323	-0.243312	-0.0189762	0.293218	0.892144	muscle	FALSE	NS
FBgn0016684	NaPi-T	53.9384	-0.319721	-0.0189157	0.294998	0.892613	muscle	FALSE	NS
FBgn0014343	mirr	152.662	0.162961	0.0196463	0.295063	0.892613	muscle	FALSE	NS
FBgn0262838	BomT1	205.171	1.02682	0.0212791	0.295234	0.892748	muscle	FALSE	NS
FBgn0044030	mRpS14	267.858	-0.145472	-0.0197393	0.295501	0.893174	muscle	FALSE	NS
FBgn0015794	Rab18	877.27	-0.0914579	-0.018198	0.296357	0.894704	muscle	FALSE	NS
FBgn0037765	CG9458	173.303	0.507735	0.0206467	0.296385	0.894704	muscle	FALSE	NS
FBgn0036446	Mgat4a	159.429	-0.228367	-0.0189018	0.296309	0.894704	muscle	FALSE	NS
FBgn0000024	Ace	303.17	0.141763	0.0196609	0.297092	0.894776	muscle	FALSE	NS
FBgn0040653	Dso1	27734.1	0.746515	0.0219172	0.297273	0.894776	muscle	FALSE	NS
FBgn0004580	Cbp53E	295.135	-0.133199	-0.0196236	0.297483	0.894776	muscle	FALSE	NS
FBgn0000119	arr	59.615	-0.245553	-0.0187323	0.297544	0.894776	muscle	FALSE	NS
FBgn0015037	Cyp4p1	975.14	-0.19958	-0.0191517	0.296626	0.894776	muscle	FALSE	NS
FBgn0264712	CG1172	126.35	0.177271	0.0193925	0.296879	0.894776	muscle	FALSE	NS
FBgn0000617	Taf9	56.9889	0.25231	0.0187123	0.297401	0.894776	muscle	FALSE	NS
FBgn0031069	Abcd3	444.456	0.188284	0.0192387	0.297354	0.894776	muscle	FALSE	NS
FBgn0036728	UQCR-Q	6013.99	-0.125678	-0.0195974	0.296691	0.894776	muscle	FALSE	NS
FBgn0002022	Catsup	614.437	0.106678	0.0190365	0.298078	0.895009	muscle	FALSE	NS
FBgn0024289	Sord1	634.786	-0.212547	-0.0189165	0.298485	0.895009	muscle	FALSE	NS
FBgn0043457	CG5180	87.0153	0.224497	0.0188138	0.298472	0.895009	muscle	FALSE	NS
FBgn0016754	sba	41.6515	-0.310862	-0.018714	0.298142	0.895009	muscle	FALSE	NS
FBgn0026721	fat-spondin	1416.26	-0.170967	-0.0193517	0.298883	0.895009	muscle	FALSE	NS
FBgn0033434	CG1902	278.329	0.15597	0.019497	0.298862	0.895009	muscle	FALSE	NS
FBgn0025874	Meics	49.7341	-0.255158	-0.0186388	0.298616	0.895009	muscle	FALSE	NS
FBgn0035998	CG3437	52.5864	0.257086	0.0186442	0.298406	0.895009	muscle	FALSE	NS
FBgn0035876	Pex2	124.167	0.184555	0.0192054	0.29873	0.895009	muscle	FALSE	NS
FBgn0031566	CG2818	102.735	-0.235392	-0.0187386	0.298453	0.895009	muscle	FALSE	NS
FBgn0037724	Fst	493.919	0.811478	0.0217943	0.299057	0.895153	muscle	FALSE	NS
FBgn0002069	AspRS	1549.54	-0.233261	-0.0187085	0.299266	0.895399	muscle	FALSE	NS
FBgn0052296	Mrtf	184.846	-0.162125	-0.0194026	0.299607	0.896043	muscle	FALSE	NS
FBgn0024556	mEFTu1	981.442	-0.202242	-0.0189387	0.299969	0.896068	muscle	FALSE	NS
FBgn0262538	CG43092	673.117	0.221546	0.0187645	0.29982	0.896068	muscle	FALSE	NS
FBgn0285937	Rab1	1274.83	-0.114346	-0.0192116	0.299994	0.896068	muscle	FALSE	NS
FBgn0015799	Rbf	47.0646	0.277292	0.0184405	0.301899	0.897224	muscle	FALSE	NS
FBgn0031774	CG9147	85.0083	-0.215486	-0.0187329	0.301367	0.897224	muscle	FALSE	NS
FBgn0040070	Trx2	2812.58	0.13761	0.0194125	0.301791	0.897224	muscle	FALSE	NS
FBgn0051365	CG31365	54.4694	-0.265032	-0.0184816	0.301216	0.897224	muscle	FALSE	NS
FBgn0025864	Crag	450.263	-0.177631	-0.0191118	0.301878	0.897224	muscle	FALSE	NS
FBgn0030141	Gga	181.28	0.161257	0.0193051	0.30154	0.897224	muscle	FALSE	NS
FBgn0003189	r	143.261	0.203775	0.0188356	0.301564	0.897224	muscle	FALSE	NS
FBgn0003218	rdgB	133.739	-0.172199	-0.0192182	0.301058	0.897224	muscle	FALSE	NS
FBgn0020660	eIF4B	242.031	-0.173013	-0.0191658	0.301848	0.897224	muscle	FALSE	NS
FBgn0004373	fwd	131.649	-0.195626	-0.0189181	0.301655	0.897224	muscle	FALSE	NS
FBgn0035409	CG14963	45.2171	-0.43	-0.0195677	0.30165	0.897224	muscle	FALSE	NS
FBgn0036398	upSET	505.375	-0.192511	-0.0189912	0.300957	0.897224	muscle	FALSE	NS
FBgn0028836	CSN7	173.069	-0.168178	-0.0192023	0.302147	0.89744	muscle	FALSE	NS
FBgn0030855	CG5800	151.475	0.182712	0.0190342	0.302225	0.89744	muscle	FALSE	NS
FBgn0043534	Obp57b	414.582	0.184423	0.0189686	0.303064	0.897676	muscle	FALSE	NS
FBgn0050122	CG30122	368.614	-0.125321	-0.0192859	0.302804	0.897676	muscle	FALSE	NS
FBgn0263029	CG43324	66.7202	0.241325	0.0184875	0.302565	0.897676	muscle	FALSE	NS
FBgn0035046	ND-19	1497.03	-0.153206	-0.0192986	0.302903	0.897676	muscle	FALSE	NS
FBgn0029148	NHP2	245.841	0.131713	0.0193292	0.303037	0.897676	muscle	FALSE	NS
FBgn0031495	GABPI	49.2132	-0.264555	-0.0183945	0.302926	0.897676	muscle	FALSE	NS
FBgn0037440	CRAT	260.248	0.128898	0.0192046	0.305132	0.897805	muscle	FALSE	NS
FBgn0038224	ATPsynE	10429	-0.155256	-0.0191896	0.304645	0.897805	muscle	FALSE	NS
FBgn0039149	CG18428	48.4618	0.283953	0.0183133	0.30455	0.897805	muscle	FALSE	NS
FBgn0011666	msi	182.683	-0.156531	-0.0191663	0.304887	0.897805	muscle	FALSE	NS
FBgn0040729	CG15126	172.955	0.777223	0.0214383	0.305062	0.897805	muscle	FALSE	NS
FBgn0034093	CG15706	239.813	0.156849	0.0191786	0.304606	0.897805	muscle	FALSE	NS
FBgn0003141	pr	337.829	0.11755	0.0190558	0.304924	0.897805	muscle	FALSE	NS
FBgn0086558	Ubi-p5E	4383.1	-0.101362	-0.0185071	0.304616	0.897805	muscle	FALSE	NS
FBgn0259978	vlc	37.0372	-0.326383	-0.0184972	0.304215	0.897805	muscle	FALSE	NS
FBgn0263198	Acn	55.8877	0.328225	0.0184674	0.305068	0.897805	muscle	FALSE	NS
FBgn0035176	mat	90.8584	1.08444	0.0203361	0.304069	0.897805	muscle	FALSE	NS
FBgn0266227	lncRNA:CR44922	59.4046	0.249088	0.0183556	0.304451	0.897805	muscle	FALSE	NS
FBgn0284249	Adf1	225.459	0.15403	0.0192236	0.304188	0.897805	muscle	FALSE	NS
FBgn0030474	CG15747	115.745	-0.227977	-0.0185306	0.303278	0.897805	muscle	FALSE	NS
FBgn0004401	Pep	405.265	-0.114995	-0.0190514	0.303762	0.897805	muscle	FALSE	NS
FBgn0036571	Strump	42.8497	0.299628	0.0183639	0.304296	0.897805	muscle	FALSE	NS
FBgn0015615	SMC3	39.975	0.290156	0.0182861	0.305327	0.898007	muscle	FALSE	NS
FBgn0027578	Nepl21	619.193	-0.122501	-0.0191046	0.305734	0.898086	muscle	FALSE	NS
FBgn0030788	Sap30	139.183	-0.170547	-0.0189858	0.305662	0.898086	muscle	FALSE	NS
FBgn0035872	Cpsf6	141.485	-0.174328	-0.0189483	0.305573	0.898086	muscle	FALSE	NS
FBgn0037184	CG14450	47.3412	-0.269495	-0.0182286	0.306108	0.898814	muscle	FALSE	NS
FBgn0001105	Gbeta13F	1572.46	-0.0820448	-0.0169728	0.306408	0.89932	muscle	FALSE	NS
FBgn0035827	Srp9	349.453	0.115176	0.0189219	0.306632	0.899605	muscle	FALSE	NS
FBgn0023510	Rbcn-3B	413.245	-0.166687	-0.0189544	0.307018	0.89999	muscle	FALSE	NS
FBgn0031258	CG4297	125.262	-0.1905	-0.0186648	0.307397	0.89999	muscle	FALSE	NS
FBgn0020497	emb	266.57	-0.125419	-0.0190702	0.307193	0.89999	muscle	FALSE	NS
FBgn0039358	Idh3g	1757.09	-0.16896	-0.0189156	0.307287	0.89999	muscle	FALSE	NS
FBgn0016038	Vsp37A	50.8643	0.268222	0.0181815	0.307064	0.89999	muscle	FALSE	NS
FBgn0031689	Cyp28d1	1800.61	0.120365	0.0189837	0.307552	0.900022	muscle	FALSE	NS
FBgn0039020	CG17141	104.315	-0.212187	-0.0184269	0.307662	0.900022	muscle	FALSE	NS
FBgn0032189	Ripalpha	59.7227	-0.234242	-0.0182521	0.307832	0.900124	muscle	FALSE	NS
FBgn0025583	BomS2	17329.4	0.761803	0.0212622	0.307951	0.900124	muscle	FALSE	NS
FBgn0025839	ND-B14.5A	4795.29	-0.179277	-0.0186214	0.310618	0.900194	muscle	FALSE	NS
FBgn0003714	tko	631.401	-0.154196	-0.0188068	0.312049	0.900194	muscle	FALSE	NS
FBgn0031233	Tbc1d15-17	149.731	-0.206221	-0.0184128	0.308999	0.900194	muscle	FALSE	NS
FBgn0053054	Targ1	136.044	0.169198	0.0188021	0.309363	0.900194	muscle	FALSE	NS
FBgn0037202	Ssl1	92.0637	-0.195496	-0.0184802	0.309825	0.900194	muscle	FALSE	NS
FBgn0044324	Chro	118.079	-0.173205	-0.0186077	0.312188	0.900194	muscle	FALSE	NS
FBgn0032224	Sps2	246.535	0.147996	0.018732	0.314355	0.900194	muscle	FALSE	NS
FBgn0010422	TfIIS	141.924	-0.199342	-0.0184092	0.310391	0.900194	muscle	FALSE	NS
FBgn0037553	CG18249	219.219	-0.153511	-0.0187633	0.31299	0.900194	muscle	FALSE	NS
FBgn0000455	Dip-C	208.855	-0.139379	-0.0189565	0.310626	0.900194	muscle	FALSE	NS
FBgn0004237	Hrb87F	304.567	-0.125126	-0.018995	0.308664	0.900194	muscle	FALSE	NS
FBgn0038195	CG3061	739.468	-0.119412	-0.0186736	0.313779	0.900194	muscle	FALSE	NS
FBgn0038237	Pde6	195.239	-0.137912	-0.0187833	0.314084	0.900194	muscle	FALSE	NS
FBgn0027095	Manf	518.951	-0.200476	-0.018223	0.313722	0.900194	muscle	FALSE	NS
FBgn0038693	unc79	122.882	-0.200506	-0.0184737	0.30894	0.900194	muscle	FALSE	NS
FBgn0038686	CG5555	113.794	-0.173861	-0.0184902	0.31428	0.900194	muscle	FALSE	NS
FBgn0025519	fidipidine	82.2339	-0.203205	-0.0182946	0.311819	0.900194	muscle	FALSE	NS
FBgn0033638	atos	529.441	-0.154646	-0.0188087	0.311942	0.900194	muscle	FALSE	NS
FBgn0033520	Prx6b	279.168	-0.157525	-0.0187066	0.313419	0.900194	muscle	FALSE	NS
FBgn0033494	KCNQ	55.5403	0.285626	0.0181368	0.308173	0.900194	muscle	FALSE	NS
FBgn0033437	CG12926	191.208	-0.188163	-0.0183229	0.314356	0.900194	muscle	FALSE	NS
FBgn0033739	Dyb	94.1707	-0.245544	-0.0180338	0.311029	0.900194	muscle	FALSE	NS
FBgn0053460	CG33460	42.6102	-0.316585	-0.0179972	0.313506	0.900194	muscle	FALSE	NS
FBgn0039966	Rab21	94.5849	-0.220028	-0.0182553	0.309662	0.900194	muscle	FALSE	NS
FBgn0064225	RpL5	22285.7	0.095751	0.0179348	0.311006	0.900194	muscle	FALSE	NS
FBgn0250869	CG42240	904.805	-0.407096	-0.0188745	0.311134	0.900194	muscle	FALSE	NS
FBgn0259785	pzg	154.697	-0.158302	-0.0187172	0.313079	0.900194	muscle	FALSE	NS
FBgn0260768	CG42566	75.3472	0.93475	0.0207349	0.309926	0.900194	muscle	FALSE	NS
FBgn0261811	pico	119.251	-0.172227	-0.0186273	0.312024	0.900194	muscle	FALSE	NS
FBgn0261938	PolrMT	221.179	-0.204659	-0.0181435	0.314446	0.900194	muscle	FALSE	NS
FBgn0262563	CG43103	1259.75	0.204791	0.0183065	0.31129	0.900194	muscle	FALSE	NS
FBgn0262869	Gfrl	52.5127	-0.283082	-0.0180552	0.309756	0.900194	muscle	FALSE	NS
FBgn0263144	bin3	299.186	-0.15034	-0.0188069	0.312607	0.900194	muscle	FALSE	NS
FBgn0263197	Patronin	101.493	-0.188891	-0.0185806	0.309315	0.900194	muscle	FALSE	NS
FBgn0050410	Rpi	715.159	0.124423	0.0189119	0.310214	0.900194	muscle	FALSE	NS
FBgn0034858	eIF2Bdelta	158.92	0.17934	0.0184248	0.314332	0.900194	muscle	FALSE	NS
FBgn0266723	Trs31	214.779	-0.136689	-0.0187837	0.314088	0.900194	muscle	FALSE	NS
FBgn0286213	RpS12	26188.8	0.1396	0.0190291	0.3092	0.900194	muscle	FALSE	NS
FBgn0035464	PIG-B	122.422	0.195333	0.0183885	0.311595	0.900194	muscle	FALSE	NS
FBgn0052250	PMP34	123.576	0.18451	0.0184762	0.312226	0.900194	muscle	FALSE	NS
FBgn0035540	Syx17	165.252	-0.185087	-0.0184153	0.313258	0.900194	muscle	FALSE	NS
FBgn0030576	CG15890	54.25	0.33026	0.0182521	0.309854	0.900194	muscle	FALSE	NS
FBgn0030593	CG9512	4434.91	0.160801	0.0188169	0.310727	0.900194	muscle	FALSE	NS
FBgn0003997	hid	81.2571	-0.209802	-0.0181865	0.312676	0.900194	muscle	FALSE	NS
FBgn0036769	Tsp74F	469.554	-0.172427	-0.0188158	0.308435	0.900194	muscle	FALSE	NS
FBgn0011769	Fdx1	526.232	-0.100094	-0.0182094	0.310246	0.900194	muscle	FALSE	NS
FBgn0016756	Usp47	999.219	-0.119379	-0.0186913	0.313388	0.900194	muscle	FALSE	NS
FBgn0035591	CG4611	62.9056	-0.228193	-0.0180198	0.313095	0.900194	muscle	FALSE	NS
FBgn0031538	CG3246	1424.63	-0.0999899	-0.0181077	0.312615	0.900194	muscle	FALSE	NS
FBgn0031479	Prx6a	202.153	0.137911	0.01877	0.314348	0.900194	muscle	FALSE	NS
FBgn0031378	CG15362	61.5898	0.271098	0.0180723	0.309235	0.900194	muscle	FALSE	NS
FBgn0032822	CG10466	39.4571	0.351135	0.0181541	0.31531	0.901215	muscle	FALSE	NS
FBgn0034027	CG8187	105.035	-0.205955	-0.0180864	0.315311	0.901215	muscle	FALSE	NS
FBgn0033188	Drat	902.455	0.1753	0.0184199	0.31531	0.901215	muscle	FALSE	NS
FBgn0267330	KdelR	1444.19	0.117603	0.0185775	0.315173	0.901215	muscle	FALSE	NS
FBgn0265191	Gyg	597.057	-0.10628	-0.0182616	0.315452	0.901256	muscle	FALSE	NS
FBgn0039609	Nepl17	43.4743	-0.294436	-0.0177951	0.315739	0.90135	muscle	FALSE	NS
FBgn0033886	Rpn13	1593.54	-0.099338	-0.0179541	0.315613	0.90135	muscle	FALSE	NS
FBgn0037150	CG7133	178.949	0.156747	0.0185706	0.316178	0.902053	muscle	FALSE	NS
FBgn0032191	Snx17	177.644	0.161789	0.0185189	0.31624	0.902053	muscle	FALSE	NS
FBgn0051472	sgll	336.971	0.12954	0.0186538	0.316382	0.902096	muscle	FALSE	NS
FBgn0051550	CG31550	140.737	-0.181543	-0.0182687	0.316841	0.90268	muscle	FALSE	NS
FBgn0290324	Snap29	249.441	-0.128848	-0.0186324	0.316749	0.90268	muscle	FALSE	NS
FBgn0266455	CG45080	161496	-0.185147	-0.0182188	0.317011	0.902802	muscle	FALSE	NS
FBgn0000100	RpLP0	26558.5	0.136275	0.0185928	0.317928	0.902876	muscle	FALSE	NS
FBgn0051360	CG31360	84.7813	-0.199866	-0.0180126	0.317917	0.902876	muscle	FALSE	NS
FBgn0004856	Bx42	439.576	-0.108344	-0.0182277	0.317884	0.902876	muscle	FALSE	NS
FBgn0259734	Nost	354.763	-0.132136	-0.0186019	0.31765	0.902876	muscle	FALSE	NS
FBgn0288888	tx	246.08	-0.14627	-0.0185914	0.317312	0.902876	muscle	FALSE	NS
FBgn0035936	Tsp66E	174.256	0.168336	0.018386	0.317467	0.902876	muscle	FALSE	NS
FBgn0016070	smg	111.574	-0.193082	-0.0180975	0.317654	0.902876	muscle	FALSE	NS
FBgn0033081	geminin	208.715	0.166809	0.0183715	0.318069	0.902915	muscle	FALSE	NS
FBgn0052982	CG32982	131.877	-0.198904	-0.0178981	0.320353	0.903254	muscle	FALSE	NS
FBgn0037891	Dlst	1898.43	-0.141013	-0.0185335	0.318939	0.903254	muscle	FALSE	NS
FBgn0020299	stumps	56.7242	0.248082	0.017644	0.318715	0.903254	muscle	FALSE	NS
FBgn0039003	wfs1	54.7106	-0.243892	-0.0175921	0.320073	0.903254	muscle	FALSE	NS
FBgn0039623	CG1951	42.8728	0.267347	0.0175576	0.319862	0.903254	muscle	FALSE	NS
FBgn0039664	CG2006	70.8173	-0.268824	-0.0175761	0.31947	0.903254	muscle	FALSE	NS
FBgn0034066	EMC7	1668	-0.119556	-0.0184511	0.318619	0.903254	muscle	FALSE	NS
FBgn0026777	Rad23	911.005	-0.0983582	-0.0177534	0.319416	0.903254	muscle	FALSE	NS
FBgn0026059	Mhcl	126.97	-0.182512	-0.0181132	0.319637	0.903254	muscle	FALSE	NS
FBgn0030778	CG4678	69.3765	-0.269463	-0.0175423	0.320184	0.903254	muscle	FALSE	NS
FBgn0263110	CG43367	216.347	0.146545	0.0184888	0.319312	0.903254	muscle	FALSE	NS
FBgn0285949	RpL31	24920.5	0.119802	0.0183778	0.320287	0.903254	muscle	FALSE	NS
FBgn0288966	Med	126.475	-0.16129	-0.0183406	0.319801	0.903254	muscle	FALSE	NS
FBgn0035283	CG12024	120.699	-0.171683	-0.0182002	0.320347	0.903254	muscle	FALSE	NS
FBgn0035541	CG15019	593.587	0.123253	0.0184272	0.320133	0.903254	muscle	FALSE	NS
FBgn0030796	CG4829	68.3224	-0.224787	-0.0177382	0.319131	0.903254	muscle	FALSE	NS
FBgn0031374	Wdr62	959.843	-0.0925738	-0.0173963	0.319915	0.903254	muscle	FALSE	NS
FBgn0033996	CG11807	79.2971	0.202254	0.0178577	0.320489	0.903277	muscle	FALSE	NS
FBgn0261573	CoRest	72.9648	0.218253	0.0177068	0.320703	0.903521	muscle	FALSE	NS
FBgn0051855	CG31855	119.691	0.170807	0.0181611	0.321303	0.904134	muscle	FALSE	NS
FBgn0051781	lncRNA:CR31781	3340.83	-0.150845	-0.0183642	0.321197	0.904134	muscle	FALSE	NS
FBgn0039859	Mnat9	57.6538	0.228595	0.0176108	0.321211	0.904134	muscle	FALSE	NS
FBgn0039773	CG2224	58.6465	-0.264147	-0.0174623	0.321894	0.904455	muscle	FALSE	NS
FBgn0262574	CG43114	1511.9	0.109201	0.0180745	0.322059	0.904455	muscle	FALSE	NS
FBgn0263199	Galk	501.708	-0.155418	-0.0182885	0.321936	0.904455	muscle	FALSE	NS
FBgn0265137	Spn42Da	1347.08	-0.193693	-0.0178531	0.322309	0.904455	muscle	FALSE	NS
FBgn0286567	gry	154.697	0.162236	0.018205	0.322269	0.904455	muscle	FALSE	NS
FBgn0036746	Crtc	454.157	-0.109285	-0.0180763	0.322072	0.904455	muscle	FALSE	NS
FBgn0036502	CG7841	141.257	-0.232403	-0.0175445	0.322118	0.904455	muscle	FALSE	NS
FBgn0035280	Cpr62Bb	580.293	-0.0988673	-0.0176597	0.322464	0.904532	muscle	FALSE	NS
FBgn0029768	SPR	298.917	-0.140433	-0.0181955	0.325836	0.905117	muscle	FALSE	NS
FBgn0031251	CG4213	993.056	0.152396	0.0180988	0.326245	0.905117	muscle	FALSE	NS
FBgn0026787	Nhe1	133.61	0.186561	0.0177434	0.326022	0.905117	muscle	FALSE	NS
FBgn0029088	disp	87.1606	0.214095	0.0175019	0.325492	0.905117	muscle	FALSE	NS
FBgn0029161	slmo	238.06	-0.144768	-0.0182254	0.324802	0.905117	muscle	FALSE	NS
FBgn0032723	ssp3	50.728	-0.25436	-0.0173766	0.323951	0.905117	muscle	FALSE	NS
FBgn0011740	alpha-Man-IIa	141.626	-0.157886	-0.0182014	0.323201	0.905117	muscle	FALSE	NS
FBgn0051373	CG31373	109.277	-0.382728	-0.0180583	0.32377	0.905117	muscle	FALSE	NS
FBgn0038197	foxo	263.187	-0.14411	-0.0182342	0.324698	0.905117	muscle	FALSE	NS
FBgn0042693	wrd	309.957	-0.129018	-0.0183143	0.323402	0.905117	muscle	FALSE	NS
FBgn0039417	CG6073	59.1991	0.264288	0.0172859	0.32565	0.905117	muscle	FALSE	NS
FBgn0033029	Not3	285.297	-0.13743	-0.0182086	0.32575	0.905117	muscle	FALSE	NS
FBgn0033737	Nup54	60.5626	-0.275843	-0.0172819	0.325858	0.905117	muscle	FALSE	NS
FBgn0033316	Gle1	106.297	0.18586	0.0177443	0.326158	0.905117	muscle	FALSE	NS
FBgn0052000	anne	276.122	0.13315	0.0183083	0.323744	0.905117	muscle	FALSE	NS
FBgn0005427	ewg	169.348	-0.163046	-0.0180271	0.325621	0.905117	muscle	FALSE	NS
FBgn0025455	CycT	688.139	-0.107327	-0.0179817	0.322902	0.905117	muscle	FALSE	NS
FBgn0034315	CG5721	379.702	0.114586	0.0181258	0.323897	0.905117	muscle	FALSE	NS
FBgn0054040	CG34040	671.601	0.828139	0.0201665	0.324766	0.905117	muscle	FALSE	NS
FBgn0250757	kumpel	134.929	-0.304136	-0.0174193	0.324708	0.905117	muscle	FALSE	NS
FBgn0259923	Septin4	55.1636	-0.244455	-0.0173084	0.325926	0.905117	muscle	FALSE	NS
FBgn0263080	CG43348	127.14	1.26844	0.0177966	0.324528	0.905117	muscle	FALSE	NS
FBgn0263397	Ih	618.458	-0.121676	-0.0181725	0.325272	0.905117	muscle	FALSE	NS
FBgn0034887	St1	187.556	-0.149948	-0.0182468	0.323672	0.905117	muscle	FALSE	NS
FBgn0035393	CG16753	110.268	-0.175637	-0.01786	0.326158	0.905117	muscle	FALSE	NS
FBgn0030890	CG7536	161.799	-0.160604	-0.0180766	0.325142	0.905117	muscle	FALSE	NS
FBgn0001078	ftz-f1	90.6811	-0.224767	-0.0174996	0.323963	0.905117	muscle	FALSE	NS
FBgn0028970	RabGGTb	60.2213	-0.230645	-0.0174509	0.324234	0.905117	muscle	FALSE	NS
FBgn0026252	msk	502.928	-0.108766	-0.017878	0.326384	0.905147	muscle	FALSE	NS
FBgn0025678	CaBP1	781.407	-0.223388	-0.0173635	0.326939	0.905624	muscle	FALSE	NS
FBgn0037815	Rrp46	70.5303	0.244876	0.0172651	0.32681	0.905624	muscle	FALSE	NS
FBgn0039114	Lsd-1	3924.73	-0.206772	-0.0174971	0.326853	0.905624	muscle	FALSE	NS
FBgn0037949	prd1	70.4465	-0.209326	-0.0174592	0.327166	0.905744	muscle	FALSE	NS
FBgn0051326	CG31326	371.035	-0.209285	-0.0174561	0.327237	0.905744	muscle	FALSE	NS
FBgn0004381	Klp68D	69.35	-0.236922	-0.0172603	0.327545	0.906243	muscle	FALSE	NS
FBgn0010348	Arf1	271.05	0.129525	0.0181068	0.327831	0.906681	muscle	FALSE	NS
FBgn0031893	MICU1	106.458	-0.183884	-0.0176677	0.32813	0.906701	muscle	FALSE	NS
FBgn0024248	chico	41.2421	-0.263406	-0.0171685	0.328188	0.906701	muscle	FALSE	NS
FBgn0261108	Atg13	357.414	-0.11341	-0.0179123	0.328222	0.906701	muscle	FALSE	NS
FBgn0029672	CG2875	55.0405	0.266965	0.017153	0.328518	0.906813	muscle	FALSE	NS
FBgn0085201	COX7AL2	3881.48	-0.129032	-0.018078	0.328412	0.906813	muscle	FALSE	NS
FBgn0052772	CG32772	128.457	-0.172142	-0.0177589	0.32897	0.906867	muscle	FALSE	NS
FBgn0038235	CG8461	40.2114	0.296718	0.0172012	0.328862	0.906867	muscle	FALSE	NS
FBgn0029504	CHES-1-like	584.636	-0.104108	-0.0176202	0.32902	0.906867	muscle	FALSE	NS
FBgn0250753	kra	1083.3	-0.114504	-0.0178923	0.329177	0.906867	muscle	FALSE	NS
FBgn0261260	mgl	1807.18	0.145042	0.0180135	0.329087	0.906867	muscle	FALSE	NS
FBgn0000376	crm	49.9245	-0.265388	-0.0171095	0.329463	0.907301	muscle	FALSE	NS
FBgn0037643	ScsbetaA	2625.83	-0.130518	-0.018002	0.330118	0.907578	muscle	FALSE	NS
FBgn0037766	Teh1	49.4461	-0.275141	-0.017086	0.33013	0.907578	muscle	FALSE	NS
FBgn0035001	Slik	59.0953	-0.273371	-0.0170803	0.330206	0.907578	muscle	FALSE	NS
FBgn0261788	Ank2	430.375	-0.136832	-0.0180172	0.329756	0.907578	muscle	FALSE	NS
FBgn0261822	Bsg	2058.13	-0.094587	-0.0171371	0.330331	0.907578	muscle	FALSE	NS
FBgn0011204	cue	249.748	0.153248	0.0178926	0.330265	0.907578	muscle	FALSE	NS
FBgn0262519	Mi-2	368.262	0.183077	0.0175277	0.331134	0.909433	muscle	FALSE	NS
FBgn0001197	His2Av	104.997	-0.227438	-0.0171297	0.331294	0.909521	muscle	FALSE	NS
FBgn0004465	mPges2	197.402	-0.181985	-0.0175241	0.331453	0.909604	muscle	FALSE	NS
FBgn0032727	Bhmt	100.825	0.242498	0.0170342	0.331887	0.910229	muscle	FALSE	NS
FBgn0004227	nonA	272.857	0.118469	0.0178225	0.332194	0.910229	muscle	FALSE	NS
FBgn0264979	CG4267	472.64	0.227681	0.0170942	0.332013	0.910229	muscle	FALSE	NS
FBgn0028398	Taf10	783.447	0.0934248	0.0170039	0.332171	0.910229	muscle	FALSE	NS
FBgn0037020	Pex14	309.427	0.137537	0.0178591	0.333037	0.910257	muscle	FALSE	NS
FBgn0037617	nom	89.5433	-0.227109	-0.0170273	0.333496	0.910257	muscle	FALSE	NS
FBgn0038331	Ccm3	164.02	-0.158267	-0.0176931	0.333353	0.910257	muscle	FALSE	NS
FBgn0038799	VGlut2	49.9362	-0.253892	-0.0169555	0.333005	0.910257	muscle	FALSE	NS
FBgn0039562	Gp93	1586.44	-0.161319	-0.0176477	0.333635	0.910257	muscle	FALSE	NS
FBgn0034455	CG11007	167.4	-0.152759	-0.017786	0.332531	0.910257	muscle	FALSE	NS
FBgn0050394	CG30394	79.5903	0.220616	0.0170842	0.333138	0.910257	muscle	FALSE	NS
FBgn0028689	Rpn6	946.601	-0.119887	-0.0178124	0.332807	0.910257	muscle	FALSE	NS
FBgn0262124	uex	1220.51	-0.486494	-0.018644	0.333578	0.910257	muscle	FALSE	NS
FBgn0035148	CG3402	88.4599	0.188141	0.0173439	0.333744	0.910257	muscle	FALSE	NS
FBgn0052479	Usp10	462.938	0.127245	0.0178722	0.332704	0.910257	muscle	FALSE	NS
FBgn0052638	CG32638	221.904	-0.147535	-0.0178357	0.332393	0.910257	muscle	FALSE	NS
FBgn0005660	Ets21C	71.8049	-0.97393	-0.0188762	0.336742	0.910758	muscle	FALSE	NS
FBgn0016696	Pitslre	389.396	-0.108113	-0.0174816	0.335465	0.910758	muscle	FALSE	NS
FBgn0028436	ECSIT	109.573	-0.17223	-0.0174693	0.334814	0.910758	muscle	FALSE	NS
FBgn0037369	CG2100	104.384	0.21141	0.0170197	0.335904	0.910758	muscle	FALSE	NS
FBgn0032467	Ube4B	131.4	0.156908	0.0176557	0.334398	0.910758	muscle	FALSE	NS
FBgn0038233	HtrA2	57.244	-0.240958	-0.0168678	0.33559	0.910758	muscle	FALSE	NS
FBgn0038318	CG6236	88.2864	0.187865	0.0173101	0.334499	0.910758	muscle	FALSE	NS
FBgn0038524	sll	198.435	0.13991	0.0176975	0.336253	0.910758	muscle	FALSE	NS
FBgn0038631	CG7695	1076	0.568792	0.0191913	0.335366	0.910758	muscle	FALSE	NS
FBgn0013347	TfIIA-S	776.359	-0.111896	-0.0176024	0.33472	0.910758	muscle	FALSE	NS
FBgn0016641	PTP-ER	89.8312	-0.190506	-0.0172093	0.335996	0.910758	muscle	FALSE	NS
FBgn0029134	Prosbeta5	5580.32	-0.14105	-0.0177457	0.335118	0.910758	muscle	FALSE	NS
FBgn0030716	Cep164	44.368	-0.263685	-0.016778	0.336784	0.910758	muscle	FALSE	NS
FBgn0039942	CG17163	48.181	0.263033	0.0167868	0.336586	0.910758	muscle	FALSE	NS
FBgn0261068	LSm7	161.465	0.154903	0.0175704	0.336562	0.910758	muscle	FALSE	NS
FBgn0034877	levy	10710	-0.132191	-0.0177018	0.33659	0.910758	muscle	FALSE	NS
FBgn0025592	Gk1	435.535	0.126617	0.0176927	0.336579	0.910758	muscle	FALSE	NS
FBgn0283499	InR	1140.99	-0.209415	-0.0170498	0.33561	0.910758	muscle	FALSE	NS
FBgn0035333	CG1317	351.199	-0.181969	-0.0172589	0.33688	0.910758	muscle	FALSE	NS
FBgn0030432	CG4404	344.222	-0.114952	-0.0176405	0.335171	0.910758	muscle	FALSE	NS
FBgn0036727	SecCl	489.805	0.158392	0.01753	0.336679	0.910758	muscle	FALSE	NS
FBgn0035592	CG10674	1077.38	-0.0901035	-0.0167004	0.334965	0.910758	muscle	FALSE	NS
FBgn0031528	CG15412	92.3902	-0.195996	-0.0172273	0.334463	0.910758	muscle	FALSE	NS
FBgn0040634	CG4186	74.6888	0.201714	0.0169976	0.338107	0.911355	muscle	FALSE	NS
FBgn0032363	Dlg5	103.025	-0.1953	-0.0170545	0.338196	0.911355	muscle	FALSE	NS
FBgn0037482	CG10055	57.12	-0.236715	-0.0167904	0.337606	0.911355	muscle	FALSE	NS
FBgn0039381	SppL	98.3774	-0.183637	-0.0171739	0.338257	0.911355	muscle	FALSE	NS
FBgn0052017	CG32017	68.7551	0.206668	0.0169552	0.338082	0.911355	muscle	FALSE	NS
FBgn0032157	Etl1	123.752	0.171118	0.0173173	0.338199	0.911355	muscle	FALSE	NS
FBgn0266579	tau	292.065	-0.118336	-0.0175825	0.337618	0.911355	muscle	FALSE	NS
FBgn0035268	CG8001	145.495	-0.145696	-0.0175798	0.338002	0.911355	muscle	FALSE	NS
FBgn0036827	CG6843	368.079	-0.161202	-0.0174259	0.338221	0.911355	muscle	FALSE	NS
FBgn0015795	Rab7	1645.45	-0.0873147	-0.0163926	0.338427	0.911466	muscle	FALSE	NS
FBgn0035933	CG13309	114.01	-1.26497	-0.0169691	0.338563	0.911485	muscle	FALSE	NS
FBgn0264991	CG44142	9011.45	-0.215921	-0.016854	0.3387	0.911509	muscle	FALSE	NS
FBgn0013348	TpnC41C	167.885	-0.185541	-0.0171119	0.339115	0.911933	muscle	FALSE	NS
FBgn0027094	AlaRS	360.151	-0.158946	-0.0174092	0.339062	0.911933	muscle	FALSE	NS
FBgn0023516	Pex5	361.599	0.139177	0.0173819	0.343074	0.912127	muscle	FALSE	NS
FBgn0029663	CG10804	41.8645	-0.2891	-0.0165897	0.342221	0.912127	muscle	FALSE	NS
FBgn0014026	RpL7A	23256.6	0.122359	0.0174045	0.342529	0.912127	muscle	FALSE	NS
FBgn0031897	CG13784	544.858	-0.136514	-0.0174865	0.341059	0.912127	muscle	FALSE	NS
FBgn0032287	Gcst	365.412	-0.127473	-0.017429	0.342481	0.912127	muscle	FALSE	NS
FBgn0001978	stc	155.233	0.154392	0.0174185	0.339823	0.912127	muscle	FALSE	NS
FBgn0037672	sage	51.792	-0.301815	-0.0167277	0.340248	0.912127	muscle	FALSE	NS
FBgn0037810	sle	38.748	-0.265643	-0.0165446	0.342086	0.912127	muscle	FALSE	NS
FBgn0027563	CG9631	390.944	0.183308	0.0170501	0.340911	0.912127	muscle	FALSE	NS
FBgn0038853	RhoGAP93B	57.6153	-0.262474	-0.0165995	0.340806	0.912127	muscle	FALSE	NS
FBgn0038923	mRpL35	144.774	0.155422	0.0173011	0.342074	0.912127	muscle	FALSE	NS
FBgn0039827	Oadh	215.409	-0.15019	-0.0174721	0.33951	0.912127	muscle	FALSE	NS
FBgn0034418	CG15118	278.667	-0.160018	-0.0172822	0.341477	0.912127	muscle	FALSE	NS
FBgn0040294	POSH	53.9577	-0.226957	-0.016615	0.342405	0.912127	muscle	FALSE	NS
FBgn0050296	RIC-3	227.388	-0.132776	-0.0174261	0.342579	0.912127	muscle	FALSE	NS
FBgn0014865	Mtk	18381.4	0.751916	0.0193618	0.340998	0.912127	muscle	FALSE	NS
FBgn0050373	CG30373	732.701	0.11491	0.0173819	0.341204	0.912127	muscle	FALSE	NS
FBgn0010114	hig	170.165	-0.149696	-0.0174105	0.340897	0.912127	muscle	FALSE	NS
FBgn0085209	CG34180	126.751	-0.29084	-0.0165702	0.342831	0.912127	muscle	FALSE	NS
FBgn0086906	sls	13454.5	-0.0959532	-0.0167721	0.342286	0.912127	muscle	FALSE	NS
FBgn0263111	cac	340.763	-0.189851	-0.0169599	0.341339	0.912127	muscle	FALSE	NS
FBgn0034718	wdp	328.233	-0.130029	-0.017559	0.339689	0.912127	muscle	FALSE	NS
FBgn0034893	mRpL43	172.133	0.18541	0.0170573	0.340283	0.912127	muscle	FALSE	NS
FBgn0285879	disco-r	194.862	-0.175126	-0.0170272	0.343301	0.912127	muscle	FALSE	NS
FBgn0285991	hpRNA:CR18854	2117.96	-0.0918055	-0.0165813	0.341476	0.912127	muscle	FALSE	NS
FBgn0027359	Tim8	702.12	-0.130646	-0.0174056	0.343068	0.912127	muscle	FALSE	NS
FBgn0010341	Cdc42	204.041	0.172751	0.0171488	0.341314	0.912127	muscle	FALSE	NS
FBgn0052205	hpRNA:LINR-1	37.7109	0.283846	0.0165394	0.342993	0.912127	muscle	FALSE	NS
FBgn0036698	CG7724	242.724	0.156502	0.0172986	0.341899	0.912127	muscle	FALSE	NS
FBgn0036298	nst	88.1641	0.193133	0.0168418	0.343129	0.912127	muscle	FALSE	NS
FBgn0035696	Best2	153.589	0.192769	0.0168592	0.342837	0.912127	muscle	FALSE	NS
FBgn0035695	CG10226	54.0359	-0.266596	-0.0164975	0.343184	0.912127	muscle	FALSE	NS
FBgn0086361	alph	405.679	-0.102165	-0.016983	0.343447	0.912172	muscle	FALSE	NS
FBgn0051207	CG31207	292.64	0.139504	0.0173566	0.343583	0.912193	muscle	FALSE	NS
FBgn0037350	Dph4	56.4588	0.218444	0.01659	0.344032	0.912384	muscle	FALSE	NS
FBgn0050147	Hil	99.2917	-0.221422	-0.0165796	0.343856	0.912384	muscle	FALSE	NS
FBgn0039924	PIP4K	236.821	0.14344	0.0173055	0.34417	0.912384	muscle	FALSE	NS
FBgn0030745	CG4239	870.314	-0.0828531	-0.0158674	0.344165	0.912384	muscle	FALSE	NS
FBgn0039006	Cyp6d4	45.7638	-0.373097	-0.0170902	0.344433	0.912399	muscle	FALSE	NS
FBgn0044011	Spn43Ad	80.8164	0.312132	0.0166096	0.344388	0.912399	muscle	FALSE	NS
FBgn0000719	fog	134.595	-0.155963	-0.0171762	0.344595	0.912488	muscle	FALSE	NS
FBgn0032077	CG9515	40.014	0.260806	0.016417	0.344973	0.913149	muscle	FALSE	NS
FBgn0038488	m-cup	69.3517	0.234328	0.0164401	0.345543	0.913286	muscle	FALSE	NS
FBgn0039184	CG6432	83.8569	0.298448	0.0164821	0.345694	0.913286	muscle	FALSE	NS
FBgn0015949	hrg	221.947	-0.178557	-0.0168911	0.345361	0.913286	muscle	FALSE	NS
FBgn0004512	Mdr49	281.949	0.144057	0.0172108	0.346113	0.913286	muscle	FALSE	NS
FBgn0015789	Rab10	1293.45	-0.0863973	-0.0160875	0.345832	0.913286	muscle	FALSE	NS
FBgn0261790	SmE	412.254	-0.120667	-0.0172615	0.345529	0.913286	muscle	FALSE	NS
FBgn0267795	Frl	747.201	-0.170128	-0.0169887	0.345299	0.913286	muscle	FALSE	NS
FBgn0001090	bnb	237.634	-0.137817	-0.017253	0.346015	0.913286	muscle	FALSE	NS
FBgn0036816	Indy	354.676	0.145595	0.017196	0.346184	0.913286	muscle	FALSE	NS
FBgn0039557	CG12259	79.7788	0.215895	0.0165021	0.346321	0.913298	muscle	FALSE	NS
FBgn0034939	thoc5	48.3141	0.280919	0.0163841	0.346445	0.913298	muscle	FALSE	NS
FBgn0032229	ClpP	584.935	-0.107031	-0.0169862	0.347034	0.914509	muscle	FALSE	NS
FBgn0014000	Hf	1109.72	0.214976	0.0164637	0.3473	0.91487	muscle	FALSE	NS
FBgn0025640	CG13369	308.622	0.122557	0.017183	0.347625	0.915048	muscle	FALSE	NS
FBgn0284251	l(2)05287	72.9454	0.229757	0.0163681	0.347577	0.915048	muscle	FALSE	NS
FBgn0040907	mRpL33	491.004	0.0936795	0.0164609	0.34787	0.915351	muscle	FALSE	NS
FBgn0020415	Idgf2	1128.15	-0.131576	-0.0171435	0.348874	0.915635	muscle	FALSE	NS
FBgn0039406	RpL34a	4912.63	0.098105	0.016622	0.34901	0.915635	muscle	FALSE	NS
FBgn0033129	Tsp42Eh	342.033	0.133992	0.0171707	0.348147	0.915635	muscle	FALSE	NS
FBgn0003330	Sce	44.0429	0.265987	0.0162487	0.348956	0.915635	muscle	FALSE	NS
FBgn0261885	osa	218.479	-0.153048	-0.0169993	0.348991	0.915635	muscle	FALSE	NS
FBgn0050185	AIMP3	309.41	0.122857	0.017128	0.34893	0.915635	muscle	FALSE	NS
FBgn0267668	lncRNA:CR46006	483.762	-0.118625	-0.0171125	0.348599	0.915635	muscle	FALSE	NS
FBgn0052278	CG32278	485.509	0.130647	0.017151	0.348735	0.915635	muscle	FALSE	NS
FBgn0034070	SP2353	37.4952	0.269519	0.0162419	0.349223	0.915855	muscle	FALSE	NS
FBgn0034645	ND-B12	3238.51	-0.142843	-0.0170554	0.349674	0.9167	muscle	FALSE	NS
FBgn0030228	BTBD9	340.939	-0.118842	-0.0170526	0.350053	0.917014	muscle	FALSE	NS
FBgn0035244	ABCB7	315.427	0.137862	0.0170713	0.349999	0.917014	muscle	FALSE	NS
FBgn0040372	G9a	143.555	0.157997	0.0167888	0.352439	0.918223	muscle	FALSE	NS
FBgn0005670	Cyp4d1	120.992	-0.243183	-0.0161259	0.352092	0.918223	muscle	FALSE	NS
FBgn0026150	ApepP	52.7999	0.233891	0.0161287	0.352629	0.918223	muscle	FALSE	NS
FBgn0010355	Taf1	56.1461	0.224717	0.0161744	0.352475	0.918223	muscle	FALSE	NS
FBgn0038545	pasi1	43.7886	-0.283982	-0.0161393	0.352539	0.918223	muscle	FALSE	NS
FBgn0024509	Sec13	303.864	0.115049	0.0168603	0.353713	0.918223	muscle	FALSE	NS
FBgn0028647	CG11902	44.9712	0.240141	0.016085	0.3532	0.918223	muscle	FALSE	NS
FBgn0039485	Jhbp11	124.184	0.213361	0.0162472	0.352341	0.918223	muscle	FALSE	NS
FBgn0003356	Jon99Cii	2091.57	0.809223	0.0186692	0.351912	0.918223	muscle	FALSE	NS
FBgn0029882	CG3226	652.603	-0.141797	-0.0169352	0.352472	0.918223	muscle	FALSE	NS
FBgn0034141	Dolk	211.638	0.133602	0.0169356	0.353423	0.918223	muscle	FALSE	NS
FBgn0034087	clu	149.455	-0.193367	-0.0163637	0.353399	0.918223	muscle	FALSE	NS
FBgn0033775	Cyp9h1	261.663	0.117876	0.0168835	0.353862	0.918223	muscle	FALSE	NS
FBgn0019929	Ser7	714.664	0.13929	0.0169704	0.352052	0.918223	muscle	FALSE	NS
FBgn0030336	CG1578	361.709	-0.116549	-0.016989	0.351032	0.918223	muscle	FALSE	NS
FBgn0013694	mt:tRNA:Gly-TCC	92.0429	0.207622	0.0162343	0.353549	0.918223	muscle	FALSE	NS
FBgn0086904	Nacalpha	7324.39	0.106677	0.0167028	0.354009	0.918223	muscle	FALSE	NS
FBgn0261268	Cul3	180.641	0.136039	0.0169388	0.353134	0.918223	muscle	FALSE	NS
FBgn0263706	CG43658	416.305	-0.102074	-0.0166453	0.352226	0.918223	muscle	FALSE	NS
FBgn0052262	CG32262	56.9649	0.224138	0.0161852	0.352296	0.918223	muscle	FALSE	NS
FBgn0030346	BORCS5	196.08	-0.163325	-0.0166636	0.353895	0.918223	muscle	FALSE	NS
FBgn0030511	CG11158	106.985	0.184798	0.0165495	0.351229	0.918223	muscle	FALSE	NS
FBgn0030851	CG8326	63.4402	0.206802	0.0163404	0.351335	0.918223	muscle	FALSE	NS
FBgn0036264	CG11529	95.8165	-0.238889	-0.0161014	0.352898	0.918223	muscle	FALSE	NS
FBgn0052066	cyri	94.6593	0.193016	0.0163815	0.353083	0.918223	muscle	FALSE	NS
FBgn0040832	CG8012	523.609	-0.172383	-0.0166867	0.351201	0.918223	muscle	FALSE	NS
FBgn0000579	Eno	4853.34	-0.111933	-0.0169238	0.351084	0.918223	muscle	FALSE	NS
FBgn0032810	CG13077	302.279	0.750478	0.0186612	0.354153	0.91826	muscle	FALSE	NS
FBgn0028474	CG4119	48.1631	-0.249382	-0.0159316	0.35642	0.918723	muscle	FALSE	NS
FBgn0032924	Nbr	157.057	0.168144	0.0165675	0.354813	0.918723	muscle	FALSE	NS
FBgn0037657	hyx	179.444	0.137468	0.0168147	0.355751	0.918723	muscle	FALSE	NS
FBgn0037723	SpdS	302.566	-0.208944	-0.0160742	0.356921	0.918723	muscle	FALSE	NS
FBgn0003308	ry	157.301	-0.159431	-0.0166557	0.354996	0.918723	muscle	FALSE	NS
FBgn0010926	l(3)07882	108.801	-0.178117	-0.0163835	0.356407	0.918723	muscle	FALSE	NS
FBgn0053110	CG33110	428.898	0.226763	0.0159731	0.356857	0.918723	muscle	FALSE	NS
FBgn0029157	ssh	143.521	-0.151506	-0.0167321	0.355121	0.918723	muscle	FALSE	NS
FBgn0062442	Cisd	1037.81	0.102088	0.0165187	0.355601	0.918723	muscle	FALSE	NS
FBgn0016685	Nlp	498.359	0.0968781	0.0162937	0.356727	0.918723	muscle	FALSE	NS
FBgn0034215	Mtap	218.83	-0.136995	-0.0168106	0.355901	0.918723	muscle	FALSE	NS
FBgn0029930	CG12541	46.3871	0.257786	0.0159181	0.356676	0.918723	muscle	FALSE	NS
FBgn0039229	Saf-B	179.769	-0.140327	-0.01678	0.356135	0.918723	muscle	FALSE	NS
FBgn0087002	apolpp	32968.6	-0.19925	-0.0161931	0.355985	0.918723	muscle	FALSE	NS
FBgn0261789	SmD2	468.69	0.0964937	0.0162847	0.35654	0.918723	muscle	FALSE	NS
FBgn0262169	magu	254.663	-0.127	-0.0168757	0.355005	0.918723	muscle	FALSE	NS
FBgn0016715	Reg-2	487.384	0.103038	0.0165388	0.355814	0.918723	muscle	FALSE	NS
FBgn0289712	cpa	206.719	-0.132678	-0.0167992	0.356574	0.918723	muscle	FALSE	NS
FBgn0024921	Tnpo	528.824	-0.103766	-0.01659	0.355008	0.918723	muscle	FALSE	NS
FBgn0035631	Txl	1163.99	-0.142934	-0.0167644	0.356068	0.918723	muscle	FALSE	NS
FBgn0040346	CG3704	174.311	-0.131233	-0.0167454	0.357896	0.918919	muscle	FALSE	NS
FBgn0015286	Rala	128.233	-0.156352	-0.0165559	0.357904	0.918919	muscle	FALSE	NS
FBgn0037788	CAH7	257.491	0.117095	0.0167225	0.357564	0.918919	muscle	FALSE	NS
FBgn0051431	CG31431	36.2101	0.277055	0.0159067	0.357688	0.918919	muscle	FALSE	NS
FBgn0266720	Snap24	159.379	-0.157491	-0.0165789	0.357133	0.918919	muscle	FALSE	NS
FBgn0035424	Larp4B	308.609	-0.195494	-0.0161519	0.357646	0.918919	muscle	FALSE	NS
FBgn0020304	drongo	885.567	-0.124678	-0.0167636	0.357535	0.918919	muscle	FALSE	NS
FBgn0037218	aux	94.4217	0.19074	0.0161726	0.358182	0.919299	muscle	FALSE	NS
FBgn0027546	CG4766	53.8891	-0.247837	-0.0158449	0.358516	0.919334	muscle	FALSE	NS
FBgn0030261	CG15203	70.6442	-0.213722	-0.0159741	0.358454	0.919334	muscle	FALSE	NS
FBgn0031021	ND-18	5446.84	-0.136603	-0.0166936	0.358585	0.919334	muscle	FALSE	NS
FBgn0032485	CG9426	55.7051	0.226716	0.0158885	0.358819	0.919604	muscle	FALSE	NS
FBgn0040398	CG14629	8718.8	-0.120479	-0.0164664	0.364285	0.919838	muscle	FALSE	NS
FBgn0025629	Mettl1	162.35	0.15942	0.0163923	0.360788	0.919838	muscle	FALSE	NS
FBgn0026878	CG4325	42.9085	-0.28884	-0.0156069	0.366292	0.919838	muscle	FALSE	NS
FBgn0011576	Cyp4d2	209.415	0.119762	0.0157009	0.383114	0.919838	muscle	FALSE	NS
FBgn0001404	egh	864.842	-0.145212	-0.0163946	0.36393	0.919838	muscle	FALSE	NS
FBgn0029868	ND-B16.6	6388.7	-0.133637	-0.0155774	0.38516	0.919838	muscle	FALSE	NS
FBgn0031217	Creld	74.6545	-0.186778	-0.0154489	0.375565	0.919838	muscle	FALSE	NS
FBgn0037022	CG11396	38.9061	-0.276818	-0.0150505	0.379531	0.919838	muscle	FALSE	NS
FBgn0037090	Est-Q	369.572	0.177501	0.0154813	0.376967	0.919838	muscle	FALSE	NS
FBgn0003042	Pc	45.0523	-0.263382	-0.0155373	0.366103	0.919838	muscle	FALSE	NS
FBgn0037140	SLC22A	49.2781	-0.300807	-0.0156648	0.36635	0.919838	muscle	FALSE	NS
FBgn0037342	CG2931	162.769	0.133886	0.015701	0.382133	0.919838	muscle	FALSE	NS
FBgn0037261	CG9775	367.022	0.105887	0.0157593	0.378387	0.919838	muscle	FALSE	NS
FBgn0037249	eIF3a	625.061	-0.0896548	-0.0150823	0.383588	0.919838	muscle	FALSE	NS
FBgn0031771	ND-51	5763.64	-0.129748	-0.01572	0.382226	0.919838	muscle	FALSE	NS
FBgn0031824	CG9547	232.1	-0.135705	-0.0159084	0.376893	0.919838	muscle	FALSE	NS
FBgn0025595	AkhR	138.15	-0.189643	-0.015523	0.37321	0.919838	muscle	FALSE	NS
FBgn0042092	Polr1F	54.1242	-0.219592	-0.0153748	0.371722	0.919838	muscle	FALSE	NS
FBgn0011705	rost	619.383	-0.141269	-0.0165368	0.361443	0.919838	muscle	FALSE	NS
FBgn0032194	ath	57.9272	0.213442	0.0157158	0.364447	0.919838	muscle	FALSE	NS
FBgn0032261	CG6094	503.475	-0.152276	-0.0157994	0.375963	0.919838	muscle	FALSE	NS
FBgn0010497	dmGlut	70.0698	-0.240519	-0.0155365	0.36618	0.919838	muscle	FALSE	NS
FBgn0032474	DnaJ-H	275.003	-0.114761	-0.0159157	0.377123	0.919838	muscle	FALSE	NS
FBgn0032472	CG9928	6020.93	0.416434	0.0165811	0.367837	0.919838	muscle	FALSE	NS
FBgn0005771	noc	284.965	-0.139009	-0.0164969	0.362712	0.919838	muscle	FALSE	NS
FBgn0028863	stol	62.4748	-0.206181	-0.0152384	0.376833	0.919838	muscle	FALSE	NS
FBgn0000307	chif	155.758	-0.1969	-0.0158509	0.364158	0.919838	muscle	FALSE	NS
FBgn0032770	CG13086	194.284	0.131293	0.0165756	0.361797	0.919838	muscle	FALSE	NS
FBgn0002044	swm	192.536	-0.140354	-0.0164518	0.363523	0.919838	muscle	FALSE	NS
FBgn0032821	CdGAPr	138.358	-0.164947	-0.0159149	0.370129	0.919838	muscle	FALSE	NS
FBgn0032818	CG10628	205.049	0.147571	0.0158829	0.375141	0.919838	muscle	FALSE	NS
FBgn0032849	mRpS18B	304.397	-0.119412	-0.0158246	0.379986	0.919838	muscle	FALSE	NS
FBgn0032845	CG10747	60.3768	-0.313974	-0.0156784	0.368109	0.919838	muscle	FALSE	NS
FBgn0037538	CG3223	82.4883	-0.182574	-0.0160056	0.363748	0.919838	muscle	FALSE	NS
FBgn0037551	Arl8	128.742	-0.14615	-0.0161946	0.36828	0.919838	muscle	FALSE	NS
FBgn0037554	PolI	62.9795	-0.211421	-0.0153833	0.372572	0.919838	muscle	FALSE	NS
FBgn0037569	tex	40.5868	0.261695	0.0156873	0.362337	0.919838	muscle	FALSE	NS
FBgn0037607	Tkt	1111.17	-0.190841	-0.0151359	0.38211	0.919838	muscle	FALSE	NS
FBgn0000447	Dhod	406.977	-0.115628	-0.0156692	0.383565	0.919838	muscle	FALSE	NS
FBgn0037624	Nasp	127.385	-0.148392	-0.0158129	0.376578	0.919838	muscle	FALSE	NS
FBgn0037669	Ibf2	59.8023	0.217445	0.0154632	0.369862	0.919838	muscle	FALSE	NS
FBgn0037700	CG8149	110.412	-0.177325	-0.0160733	0.363473	0.919838	muscle	FALSE	NS
FBgn0037756	CG8507	450.551	-0.0993979	-0.0154249	0.383741	0.919838	muscle	FALSE	NS
FBgn0037853	CG14696	65.8239	-0.293583	-0.0155476	0.368397	0.919838	muscle	FALSE	NS
FBgn0037885	CG17721	137.432	-0.181162	-0.0157326	0.370279	0.919838	muscle	FALSE	NS
FBgn0037877	CG6689	261.397	-0.138316	-0.0164771	0.363269	0.919838	muscle	FALSE	NS
FBgn0002719	Men	907.634	-0.125558	-0.0156451	0.38443	0.919838	muscle	FALSE	NS
FBgn0038271	UQCR-C1	3609.36	-0.165733	-0.0158178	0.372146	0.919838	muscle	FALSE	NS
FBgn0038275	CG3817	80.2839	0.23768	0.0148771	0.382709	0.919838	muscle	FALSE	NS
FBgn0038272	Dph2	80.7112	0.181232	0.0157682	0.369446	0.919838	muscle	FALSE	NS
FBgn0038286	CG6966	809.788	-0.103885	-0.015742	0.377812	0.919838	muscle	FALSE	NS
FBgn0038326	Hibch	194.596	0.139635	0.0161322	0.370986	0.919838	muscle	FALSE	NS
FBgn0020907	Scp2	83.4266	-0.205291	-0.0158583	0.36244	0.919838	muscle	FALSE	NS
FBgn0038536	CG7655	58.0998	-0.235641	-0.0147678	0.385585	0.919838	muscle	FALSE	NS
FBgn0020238	14-3-3epsilon	1652.58	-0.0760149	-0.0142111	0.383265	0.919838	muscle	FALSE	NS
FBgn0038603	PKD	305.803	0.105828	0.0156444	0.381466	0.919838	muscle	FALSE	NS
FBgn0038601	Polr1E	82.2693	0.203207	0.0158778	0.362358	0.919838	muscle	FALSE	NS
FBgn0038832	CG15695	85.1802	0.206016	0.0151469	0.379065	0.919838	muscle	FALSE	NS
FBgn0013995	Calx	53.5812	-0.218874	-0.0151682	0.37681	0.919838	muscle	FALSE	NS
FBgn0038870	Oga	42.1555	0.245142	0.0148802	0.382484	0.919838	muscle	FALSE	NS
FBgn0019960	Mitofilin	719.908	-0.135152	-0.0162117	0.369842	0.919838	muscle	FALSE	NS
FBgn0039038	CG6688	37.0671	0.314934	0.0156601	0.36876	0.919838	muscle	FALSE	NS
FBgn0039130	CG5854	204.155	0.128839	0.016531	0.362971	0.919838	muscle	FALSE	NS
FBgn0039156	CG6178	261.278	0.13316	0.0162947	0.368152	0.919838	muscle	FALSE	NS
FBgn0039153	GatB	58.4366	-0.243197	-0.0156706	0.362832	0.919838	muscle	FALSE	NS
FBgn0039219	CG13630	387.817	0.103642	0.0154747	0.385038	0.919838	muscle	FALSE	NS
FBgn0039273	shams	42.6492	0.27554	0.0148622	0.384444	0.919838	muscle	FALSE	NS
FBgn0039302	Nup358	331.147	-0.115762	-0.0159908	0.375395	0.919838	muscle	FALSE	NS
FBgn0039304	Kdsr	177.218	0.128434	0.0164671	0.364482	0.919838	muscle	FALSE	NS
FBgn0039404	CG14543	218.861	0.156765	0.0153683	0.384927	0.919838	muscle	FALSE	NS
FBgn0051075	CG31075	679.85	-0.106788	-0.0155625	0.3841	0.919838	muscle	FALSE	NS
FBgn0039472	CG17192	452.175	1.00703	0.0164117	0.377261	0.919838	muscle	FALSE	NS
FBgn0011289	TfIIA-L	424.26	0.10068	0.0158648	0.372295	0.919838	muscle	FALSE	NS
FBgn0039637	Ctl2	347.068	0.138084	0.0159317	0.375945	0.919838	muscle	FALSE	NS
FBgn0027518	Wdr24	64.0871	0.220296	0.0156946	0.364048	0.919838	muscle	FALSE	NS
FBgn0039733	CG11504	71.6225	-0.250629	-0.0152739	0.372447	0.919838	muscle	FALSE	NS
FBgn0039743	Jasper	130.659	-0.157919	-0.0157695	0.375248	0.919838	muscle	FALSE	NS
FBgn0040206	krz	168.672	0.153762	0.0156103	0.38	0.919838	muscle	FALSE	NS
FBgn0033060	CG7849	99.4947	-0.177569	-0.016081	0.363242	0.919838	muscle	FALSE	NS
FBgn0010482	hlk	1433.4	-0.129087	-0.0160707	0.373831	0.919838	muscle	FALSE	NS
FBgn0034512	Bbd	64464.2	0.735412	0.0181653	0.364122	0.919838	muscle	FALSE	NS
FBgn0034543	galla-1	300.823	-0.11091	-0.0159011	0.376568	0.919838	muscle	FALSE	NS
FBgn0034470	Obp56d	8026.18	0.760233	0.0173463	0.379753	0.919838	muscle	FALSE	NS
FBgn0063491	GstE9	3525.39	0.13249	0.0161271	0.372161	0.919838	muscle	FALSE	NS
FBgn0034356	Pepck2	242.999	-0.469321	-0.0164312	0.3839	0.919838	muscle	FALSE	NS
FBgn0000566	Cth	1309.24	0.126726	0.0161497	0.372079	0.919838	muscle	FALSE	NS
FBgn0013983	imd	203.111	0.136401	0.0164601	0.363928	0.919838	muscle	FALSE	NS
FBgn0034331	BomBc2	15096.4	0.395059	0.015754	0.384862	0.919838	muscle	FALSE	NS
FBgn0030189	CG2909	299.303	0.152967	0.0159974	0.371237	0.919838	muscle	FALSE	NS
FBgn0040942	CG12643	54.5969	0.240739	0.0158098	0.359616	0.919838	muscle	FALSE	NS
FBgn0052672	Atg8a	3865.64	-0.0893079	-0.0151223	0.381799	0.919838	muscle	FALSE	NS
FBgn0050285	BaraC	901.259	0.157112	0.0157727	0.375376	0.919838	muscle	FALSE	NS
FBgn0034113	CG8060	69.9571	0.218799	0.0151545	0.377153	0.919838	muscle	FALSE	NS
FBgn0034046	tun	76.8792	-0.195863	-0.015794	0.365664	0.919838	muscle	FALSE	NS
FBgn0020767	Spred	124.908	0.16577	0.0154495	0.380666	0.919838	muscle	FALSE	NS
FBgn0033636	tou	109.955	-0.173323	-0.0154994	0.377575	0.919838	muscle	FALSE	NS
FBgn0033482	CG1371	58.0766	0.222772	0.0148598	0.384061	0.919838	muscle	FALSE	NS
FBgn0020621	Pkn	312.287	-0.115453	-0.0158667	0.378491	0.919838	muscle	FALSE	NS
FBgn0027561	CG18659	75.2136	-0.20263	-0.0152028	0.378273	0.919838	muscle	FALSE	NS
FBgn0002552	lin	84.5186	0.170643	0.0152364	0.384437	0.919838	muscle	FALSE	NS
FBgn0033352	PAN2	283.488	0.11734	0.0157334	0.382124	0.919838	muscle	FALSE	NS
FBgn0033205	Rdh1	323.391	-0.467078	-0.0170501	0.367433	0.919838	muscle	FALSE	NS
FBgn0033191	CG1598	535.853	0.111846	0.0156312	0.383866	0.919838	muscle	FALSE	NS
FBgn0033133	Tsp42Ek	46.6695	0.227919	0.014932	0.381832	0.919838	muscle	FALSE	NS
FBgn0016126	CaMKI	828.855	-0.0864738	-0.0153237	0.370423	0.919838	muscle	FALSE	NS
FBgn0002521	pho	105.62	-0.167508	-0.0153918	0.381572	0.919838	muscle	FALSE	NS
FBgn0038282	dpr9	39.4496	-0.246721	-0.015082	0.377306	0.919838	muscle	FALSE	NS
FBgn0034277	OstDelta	675.726	-0.0860555	-0.0152443	0.372204	0.919838	muscle	FALSE	NS
FBgn0031835	Dpp10	48.8458	-0.248366	-0.0148576	0.383072	0.919838	muscle	FALSE	NS
FBgn0038194	Cyp6d5	1593.42	-0.0890496	-0.0157671	0.361099	0.919838	muscle	FALSE	NS
FBgn0038474	mRpS11	194.265	-0.149209	-0.0162091	0.367286	0.919838	muscle	FALSE	NS
FBgn0004880	scrt	492.149	-0.110264	-0.0161616	0.369613	0.919838	muscle	FALSE	NS
FBgn0040153	l(1)G0469	308.183	-0.130448	-0.0161522	0.371776	0.919838	muscle	FALSE	NS
FBgn0052230	ND-MLRQ	4127.58	0.0900436	0.0152023	0.380361	0.919838	muscle	FALSE	NS
FBgn0025743	mbt	178.962	-0.154422	-0.0161894	0.366527	0.919838	muscle	FALSE	NS
FBgn0031659	CG14043	112.385	0.15872	0.0160004	0.369757	0.919838	muscle	FALSE	NS
FBgn0003429	slo	555.197	-0.12458	-0.0161537	0.37203	0.919838	muscle	FALSE	NS
FBgn0033170	sPLA2	497.233	-0.168155	-0.0162017	0.362864	0.919838	muscle	FALSE	NS
FBgn0053558	mim	216.907	-0.121606	-0.0161397	0.372306	0.919838	muscle	FALSE	NS
FBgn0034417	CG15117	213.268	-0.18319	-0.0157272	0.369928	0.919838	muscle	FALSE	NS
FBgn0260439	Pp2A-29B	207.764	-0.145033	-0.0164298	0.363171	0.919838	muscle	FALSE	NS
FBgn0051072	Lerp	127.514	0.197777	0.015416	0.374073	0.919838	muscle	FALSE	NS
FBgn0033781	CG13319	151.762	0.13895	0.016331	0.366514	0.919838	muscle	FALSE	NS
FBgn0037525	CG17816	189.737	-0.143544	-0.0158702	0.376324	0.919838	muscle	FALSE	NS
FBgn0000276	CecA1	435.384	0.889244	0.0170711	0.376384	0.919838	muscle	FALSE	NS
FBgn0029854	CG3566	613.773	0.124646	0.0164401	0.365164	0.919838	muscle	FALSE	NS
FBgn0015664	Dref	50.1883	-0.237448	-0.0147618	0.385678	0.919838	muscle	FALSE	NS
FBgn0013685	mt:ND6	1050.79	0.162194	0.0162248	0.363834	0.919838	muscle	FALSE	NS
FBgn0083961	CG34125	468.526	-0.0961681	-0.0155859	0.376242	0.919838	muscle	FALSE	NS
FBgn0086445	l(2)37Cd	42.1287	-0.254171	-0.0149493	0.380783	0.919838	muscle	FALSE	NS
FBgn0086698	frtz	52.3346	0.218198	0.0150318	0.380235	0.919838	muscle	FALSE	NS
FBgn0086711	mol	52.6635	-0.25027	-0.0155426	0.365781	0.919838	muscle	FALSE	NS
FBgn0250786	Chd1	159.097	-0.147543	-0.0165196	0.360651	0.919838	muscle	FALSE	NS
FBgn0250838	roh	7722.25	-0.136672	-0.0159145	0.376592	0.919838	muscle	FALSE	NS
FBgn0250906	Pgk	1886.62	-0.0815626	-0.0146655	0.382162	0.919838	muscle	FALSE	NS
FBgn0259111	Ndae1	1044.55	-0.130532	-0.0155879	0.385353	0.919838	muscle	FALSE	NS
FBgn0259174	Nedd4	196.845	-0.131251	-0.0159414	0.376715	0.919838	muscle	FALSE	NS
FBgn0259705	CG42359	83.7715	0.199717	0.0153744	0.374695	0.919838	muscle	FALSE	NS
FBgn0259824	Hip14	110.456	-0.164317	-0.015956	0.369355	0.919838	muscle	FALSE	NS
FBgn0261787	brun	105.332	0.16399	0.0156999	0.3753	0.919838	muscle	FALSE	NS
FBgn0262115	CG17683	203.259	-0.178032	-0.0155826	0.374483	0.919838	muscle	FALSE	NS
FBgn0262476	CG43066	174.146	-0.168981	-0.0160246	0.366628	0.919838	muscle	FALSE	NS
FBgn0262614	pyd	472.576	-0.0939833	-0.0158372	0.366387	0.919838	muscle	FALSE	NS
FBgn0263346	smash	334.063	-0.128302	-0.0165222	0.363197	0.919838	muscle	FALSE	NS
FBgn0003175	px	256.533	-0.123033	-0.0160062	0.375614	0.919838	muscle	FALSE	NS
FBgn0034878	pita	186.942	0.136956	0.0158257	0.378648	0.919838	muscle	FALSE	NS
FBgn0041582	tamo	214.015	-0.15799	-0.0155129	0.381198	0.919838	muscle	FALSE	NS
FBgn0020521	pio	619.82	0.110138	0.0157679	0.379815	0.919838	muscle	FALSE	NS
FBgn0020386	Pdk1	167.363	-0.215118	-0.014824	0.385751	0.919838	muscle	FALSE	NS
FBgn0263659	lncRNA:CR43650	814.631	-0.148749	-0.0160169	0.371779	0.919838	muscle	FALSE	NS
FBgn0263987	spoon	558.012	-0.13045	-0.0163835	0.366326	0.919838	muscle	FALSE	NS
FBgn0264291	Det	39.5554	0.302625	0.0158847	0.360968	0.919838	muscle	FALSE	NS
FBgn0264294	Cyt-b5	4891.26	0.0770903	0.0144373	0.378002	0.919838	muscle	FALSE	NS
FBgn0264511	lncRNA:CR43910	56.805	-0.220348	-0.01516	0.376851	0.919838	muscle	FALSE	NS
FBgn0264699	CG43968	54.6182	-0.488916	-0.0174725	0.361381	0.919838	muscle	FALSE	NS
FBgn0265598	Bx	110.417	-0.206743	-0.015138	0.379166	0.919838	muscle	FALSE	NS
FBgn0265915	asRNA:CR44704	156.511	-0.243788	-0.0157606	0.360654	0.919838	muscle	FALSE	NS
FBgn0266000	CG44774	979.791	0.467595	0.0167569	0.375033	0.919838	muscle	FALSE	NS
FBgn0266053	Patr-1	89.1014	-0.170892	-0.015752	0.372344	0.919838	muscle	FALSE	NS
FBgn0266719	stac	358.466	-0.194793	-0.0154785	0.373184	0.919838	muscle	FALSE	NS
FBgn0270928	VAChT	53.0959	-0.209365	-0.0151204	0.379199	0.919838	muscle	FALSE	NS
FBgn0284254	Impbeta11	72.7711	-0.225622	-0.0150247	0.37969	0.919838	muscle	FALSE	NS
FBgn0284257	Ttd14	1832.64	-0.073572	-0.0142506	0.372576	0.919838	muscle	FALSE	NS
FBgn0285944	para	345.629	-0.133021	-0.0163027	0.367981	0.919838	muscle	FALSE	NS
FBgn0285950	RpL19	31623.2	0.104765	0.0159264	0.373302	0.919838	muscle	FALSE	NS
FBgn0043458	CG12084	184.39	-0.136654	-0.0158287	0.378629	0.919838	muscle	FALSE	NS
FBgn0035335	mRpL23	363.896	0.158942	0.0164325	0.360012	0.919838	muscle	FALSE	NS
FBgn0016794	dos	50.595	-0.255828	-0.0153596	0.370346	0.919838	muscle	FALSE	NS
FBgn0035490	CG1136	38.5539	0.270397	0.0148537	0.384194	0.919838	muscle	FALSE	NS
FBgn0035498	Fit1	310.312	-0.149906	-0.0155246	0.382975	0.919838	muscle	FALSE	NS
FBgn0003710	tipE	43.2049	-0.239195	-0.0152985	0.372059	0.919838	muscle	FALSE	NS
FBgn0035517	CG1265	962.462	-0.124391	-0.0163826	0.366529	0.919838	muscle	FALSE	NS
FBgn0027498	CG2061	77.6312	0.216163	0.0154951	0.369266	0.919838	muscle	FALSE	NS
FBgn0030318	rho-4	158.965	-0.179231	-0.0158105	0.368955	0.919838	muscle	FALSE	NS
FBgn0030418	CG4004	53.016	0.213013	0.0150154	0.381264	0.919838	muscle	FALSE	NS
FBgn0030481	CG1662	472.747	-0.133541	-0.0155862	0.38496	0.919838	muscle	FALSE	NS
FBgn0030574	sbm	301.183	0.121516	0.0156436	0.384594	0.919838	muscle	FALSE	NS
FBgn0027601	pdgy	1852.6	-0.0890822	-0.0149992	0.385395	0.919838	muscle	FALSE	NS
FBgn0027287	Gmap	202.449	0.137828	0.0158063	0.378954	0.919838	muscle	FALSE	NS
FBgn0030675	CG8191	45.6259	-0.263969	-0.0156435	0.363487	0.919838	muscle	FALSE	NS
FBgn0030686	mRpL3	184.637	-0.193819	-0.0159932	0.361551	0.919838	muscle	FALSE	NS
FBgn0030703	MSBP	729.022	0.0958756	0.0157368	0.371535	0.919838	muscle	FALSE	NS
FBgn0010416	TH1	137.165	-0.16875	-0.015873	0.37012	0.919838	muscle	FALSE	NS
FBgn0030790	CG4768	86.834	-0.237871	-0.0154787	0.367704	0.919838	muscle	FALSE	NS
FBgn0030870	CG6398	356.1	-0.162362	-0.0157239	0.375166	0.919838	muscle	FALSE	NS
FBgn0031003	CG7889	65.2761	0.19544	0.0155381	0.371663	0.919838	muscle	FALSE	NS
FBgn0036964	FRG1	38.3068	-0.262546	-0.0156777	0.362596	0.919838	muscle	FALSE	NS
FBgn0036824	CG3902	149.132	-0.198325	-0.0154244	0.373771	0.919838	muscle	FALSE	NS
FBgn0036773	CG13698	156.777	-0.171684	-0.0163243	0.359273	0.919838	muscle	FALSE	NS
FBgn0052194	lncRNA:CR32194	41.8975	0.243982	0.0147886	0.384862	0.919838	muscle	FALSE	NS
FBgn0052191	CG32191	271.765	-0.172564	-0.0153984	0.380126	0.919838	muscle	FALSE	NS
FBgn0028693	Rpn12	446.468	-0.132357	-0.0162901	0.368344	0.919838	muscle	FALSE	NS
FBgn0036449	bmm	360.455	-0.156709	-0.0153477	0.38543	0.919838	muscle	FALSE	NS
FBgn0036340	Srrm1	59.1088	-0.260326	-0.0153714	0.370158	0.919838	muscle	FALSE	NS
FBgn0052103	SCaMC	1289.5	-0.14411	-0.0164092	0.363815	0.919838	muscle	FALSE	NS
FBgn0004244	Rdl	484.168	-0.140639	-0.0156654	0.381757	0.919838	muscle	FALSE	NS
FBgn0035911	Ivd	131.99	-0.146658	-0.0165376	0.360428	0.919838	muscle	FALSE	NS
FBgn0027569	cert	242.363	-0.134396	-0.0159024	0.377236	0.919838	muscle	FALSE	NS
FBgn0029113	Uba2	207.431	-0.126007	-0.0158946	0.378278	0.919838	muscle	FALSE	NS
FBgn0011817	nmo	328.494	-0.103357	-0.0157555	0.377133	0.919838	muscle	FALSE	NS
FBgn0035772	Sh3beta	289.762	-0.117511	-0.0166214	0.360097	0.919838	muscle	FALSE	NS
FBgn0027334	l(1)G0004	207.037	-0.193314	-0.0154177	0.374909	0.919838	muscle	FALSE	NS
FBgn0031190	CG12576	560.267	-0.0979045	-0.0154974	0.380445	0.919838	muscle	FALSE	NS
FBgn0015600	toc	155.056	-0.149678	-0.015964	0.372782	0.919838	muscle	FALSE	NS
FBgn0031417	CG3597	483.79	-0.186896	-0.0150408	0.385234	0.919838	muscle	FALSE	NS
FBgn0031373	CG15358	64.0723	0.309269	0.0156375	0.368378	0.919838	muscle	FALSE	NS
FBgn0031312	Tango14	226.488	0.122941	0.0161025	0.373261	0.919838	muscle	FALSE	NS
FBgn0027363	Stam	272.335	-0.110046	-0.0155311	0.386048	0.920236	muscle	FALSE	NS
FBgn0025390	Mur2B	206.157	-0.129653	-0.0155496	0.386401	0.920768	muscle	FALSE	NS
FBgn0001994	crp	551.256	-0.0902917	-0.0150087	0.38683	0.921058	muscle	FALSE	NS
FBgn0067783	DPCoAC	185.23	-0.125784	-0.0155444	0.386912	0.921058	muscle	FALSE	NS
FBgn0036967	SCCRO4	105.67	-0.170617	-0.0151344	0.386872	0.921058	muscle	FALSE	NS
FBgn0052425	CG32425	746.706	-0.116166	-0.0155279	0.387266	0.921513	muscle	FALSE	NS
FBgn0039611	Nepl18	325.035	0.126374	0.0155191	0.387493	0.921513	muscle	FALSE	NS
FBgn0061356	Hao	57.45	-0.314003	-0.0149675	0.387443	0.921513	muscle	FALSE	NS
FBgn0030360	CG1806	44.6311	-0.272553	-0.0147304	0.387715	0.921734	muscle	FALSE	NS
FBgn0031264	uncNacbeta	167.854	-0.152234	-0.0152613	0.388651	0.923053	muscle	FALSE	NS
FBgn0034158	RalGPS	341.589	-0.101452	-0.0153101	0.388408	0.923053	muscle	FALSE	NS
FBgn0052133	Ptip	52.3585	0.20888	0.0147345	0.388791	0.923053	muscle	FALSE	NS
FBgn0015359	Elp5	187.319	0.121363	0.0154822	0.388663	0.923053	muscle	FALSE	NS
FBgn0039890	Abcd1	246.191	0.115853	0.0154498	0.389256	0.923466	muscle	FALSE	NS
FBgn0263601	mib1	95.5619	-0.163955	-0.0151077	0.389245	0.923466	muscle	FALSE	NS
FBgn0266095	lncRNA:CR44832	125.935	0.161409	0.0151261	0.389475	0.923466	muscle	FALSE	NS
FBgn0030990	CG7556	515.471	0.0867281	0.0147592	0.389486	0.923466	muscle	FALSE	NS
FBgn0051200	CG31200	1042.38	0.128692	0.0153941	0.390357	0.924041	muscle	FALSE	NS
FBgn0039563	CG4951	103.747	0.155484	0.0151465	0.390556	0.924041	muscle	FALSE	NS
FBgn0039844	CG1607	100.001	0.171952	0.0149652	0.390598	0.924041	muscle	FALSE	NS
FBgn0032166	CG4619	204.674	-0.155971	-0.0151554	0.390214	0.924041	muscle	FALSE	NS
FBgn0037550	CG9667	66.4423	0.192974	0.0147751	0.390452	0.924041	muscle	FALSE	NS
FBgn0086687	Desat1	11034.4	0.0900852	0.0148831	0.390539	0.924041	muscle	FALSE	NS
FBgn0035674	CG13295	47.8177	0.232083	0.0145782	0.39064	0.924041	muscle	FALSE	NS
FBgn0037328	RpL35A	11282.8	0.0921671	0.0149424	0.391293	0.924093	muscle	FALSE	NS
FBgn0038167	Lkb1	80.6451	-0.180142	-0.0148635	0.391062	0.924093	muscle	FALSE	NS
FBgn0039296	Sil1	225.523	-0.456187	-0.0160673	0.390898	0.924093	muscle	FALSE	NS
FBgn0033699	RpS11	31275.8	0.103693	0.0152596	0.391057	0.924093	muscle	FALSE	NS
FBgn0260746	Ect3	389.538	0.197671	0.0147048	0.391313	0.924093	muscle	FALSE	NS
FBgn0031695	Cyp4ac3	43.9867	0.238764	0.0145361	0.391535	0.924309	muscle	FALSE	NS
FBgn0027621	Pfrx	776.972	-0.153365	-0.0151059	0.392092	0.925316	muscle	FALSE	NS
FBgn0023441	fus	416.127	-0.10243	-0.0151936	0.392267	0.925422	muscle	FALSE	NS
FBgn0039335	Vps33B	65.5547	-0.199973	-0.0146415	0.392492	0.925645	muscle	FALSE	NS
FBgn0033529	Pef	439.033	0.103708	0.0151996	0.392744	0.925931	muscle	FALSE	NS
FBgn0051635	CG31635	250.223	0.116494	0.0153045	0.393086	0.926167	muscle	FALSE	NS
FBgn0278608	Dsp1	1073.6	-0.0864722	-0.0146379	0.393105	0.926167	muscle	FALSE	NS
FBgn0004456	mew	212.523	-0.13251	-0.0152402	0.393611	0.926571	muscle	FALSE	NS
FBgn0030506	DNAlig4	47.8548	-0.226753	-0.014473	0.393669	0.926571	muscle	FALSE	NS
FBgn0035833	CG7565	48.6818	0.215964	0.0145103	0.393611	0.926571	muscle	FALSE	NS
FBgn0000721	for	1271.43	-0.0964709	-0.0150009	0.393812	0.9266	muscle	FALSE	NS
FBgn0037488	CG14607	42.8895	-0.285273	-0.0145535	0.394132	0.926738	muscle	FALSE	NS
FBgn0032720	mRpL13	192.678	-0.159845	-0.0149526	0.394077	0.926738	muscle	FALSE	NS
FBgn0036165	chrb	836.558	-0.0887234	-0.0147011	0.394512	0.927326	muscle	FALSE	NS
FBgn0029771	CG12730	273.31	0.108396	0.015152	0.395806	0.927574	muscle	FALSE	NS
FBgn0010421	TfIIFbeta	43.9081	-0.247979	-0.0143752	0.395862	0.927574	muscle	FALSE	NS
FBgn0039055	Rassf	72.2626	-0.20315	-0.0144907	0.395779	0.927574	muscle	FALSE	NS
FBgn0019952	Orct	244.105	0.14851	0.0150355	0.395067	0.927574	muscle	FALSE	NS
FBgn0025674	CycK	298.234	-0.101204	-0.0150626	0.395325	0.927574	muscle	FALSE	NS
FBgn0034509	Obp57c	1396.3	0.123339	0.0152199	0.395246	0.927574	muscle	FALSE	NS
FBgn0261617	nej	673.85	-0.124849	-0.0151961	0.395733	0.927574	muscle	FALSE	NS
FBgn0265356	tn	1103.42	-0.0884427	-0.0146687	0.395164	0.927574	muscle	FALSE	NS
FBgn0286506	Mpi	528.248	0.0920496	0.01479	0.395925	0.927574	muscle	FALSE	NS
FBgn0287585	Pss	48.0447	-0.325103	-0.0147633	0.395651	0.927574	muscle	FALSE	NS
FBgn0003656	sws	439.637	0.116475	0.015178	0.39639	0.92805	muscle	FALSE	NS
FBgn0260755	CG42553	85.884	-0.187928	-0.0145807	0.396296	0.92805	muscle	FALSE	NS
FBgn0031973	Spn28Dc	331.601	-0.452672	-0.0157875	0.397841	0.92824	muscle	FALSE	NS
FBgn0037467	Ufl1	177.88	0.128009	0.0151188	0.397334	0.92824	muscle	FALSE	NS
FBgn0038363	Acyp2	191.654	0.125119	0.0150886	0.39844	0.92824	muscle	FALSE	NS
FBgn0038515	CG5823	183.728	-0.125351	-0.0150893	0.3984	0.92824	muscle	FALSE	NS
FBgn0000036	nAChRalpha1	94.5934	-0.16745	-0.014681	0.398696	0.92824	muscle	FALSE	NS
FBgn0013763	Idgf6	8110.25	0.0786071	0.0140169	0.398591	0.92824	muscle	FALSE	NS
FBgn0050021	metro	90.7017	-0.170731	-0.0146653	0.398233	0.92824	muscle	FALSE	NS
FBgn0028426	RNaseZ	47.4759	-0.292471	-0.0144992	0.396777	0.92824	muscle	FALSE	NS
FBgn0033471	CG12134	59.7944	0.235255	0.0143321	0.397023	0.92824	muscle	FALSE	NS
FBgn0032864	CG2493	808.785	-0.0904485	-0.0146635	0.398034	0.92824	muscle	FALSE	NS
FBgn0037716	Son	90.9035	0.168481	0.0147271	0.397293	0.92824	muscle	FALSE	NS
FBgn0085284	Blos3	80.0215	0.179258	0.0145841	0.398142	0.92824	muscle	FALSE	NS
FBgn0261283	SREBP	476.589	-0.120408	-0.0151184	0.397989	0.92824	muscle	FALSE	NS
FBgn0035107	mri	252.61	0.116354	0.0151414	0.397342	0.92824	muscle	FALSE	NS
FBgn0286781	cass	472.125	-0.112118	-0.0151119	0.397688	0.92824	muscle	FALSE	NS
FBgn0030747	CG4301	87.5902	0.239186	0.0142847	0.398236	0.92824	muscle	FALSE	NS
FBgn0030985	Obp18a	821.356	-0.0955125	-0.0148128	0.398659	0.92824	muscle	FALSE	NS
FBgn0035253	Srrm234	498.727	-0.0928165	-0.0147176	0.399026	0.928705	muscle	FALSE	NS
FBgn0032348	CG4751	42.4022	-0.223778	-0.0142562	0.399563	0.929345	muscle	FALSE	NS
FBgn0039004	Nup133	41.1918	0.232043	0.0142437	0.399482	0.929345	muscle	FALSE	NS
FBgn0016122	Acer	1233.63	-0.117234	-0.0150322	0.400245	0.929552	muscle	FALSE	NS
FBgn0000463	Delta	77.585	-0.177888	-0.0144902	0.400806	0.929552	muscle	FALSE	NS
FBgn0028579	phtf	50.4208	-0.224565	-0.0142391	0.399965	0.929552	muscle	FALSE	NS
FBgn0013307	Odc1	248	-0.183053	-0.0144638	0.400274	0.929552	muscle	FALSE	NS
FBgn0030887	CG6867	43.6013	0.235694	0.0141892	0.400857	0.929552	muscle	FALSE	NS
FBgn0015513	mbc	163.484	-0.141847	-0.0148689	0.400839	0.929552	muscle	FALSE	NS
FBgn0053180	Ranbp16	61.2076	0.196799	0.0143486	0.400445	0.929552	muscle	FALSE	NS
FBgn0036239	Pop2	200.852	-0.122139	-0.0150002	0.400963	0.929552	muscle	FALSE	NS
FBgn0035890	CG13667	57.0434	0.208365	0.0142825	0.400387	0.929552	muscle	FALSE	NS
FBgn0020224	Cbl	691.569	-0.311886	-0.0145002	0.400423	0.929552	muscle	FALSE	NS
FBgn0037044	Pdss2	127.231	0.141932	0.0148417	0.401494	0.929709	muscle	FALSE	NS
FBgn0014189	Hel25E	534.886	0.09067	0.014558	0.401686	0.929709	muscle	FALSE	NS
FBgn0033366	Ance-4	150.55	-0.19337	-0.0143265	0.401628	0.929709	muscle	FALSE	NS
FBgn0030853	ND-24	4487.78	-0.133619	-0.0149129	0.401577	0.929709	muscle	FALSE	NS
FBgn0013303	Nca	65.9573	0.189394	0.0143581	0.401596	0.929709	muscle	FALSE	NS
FBgn0034371	Ntan1	175.065	-0.151268	-0.0147135	0.402251	0.929805	muscle	FALSE	NS
FBgn0034655	CG10307	115.818	-0.19996	-0.0142666	0.402018	0.929805	muscle	FALSE	NS
FBgn0033754	Ak6	66.7647	-0.184945	-0.0143804	0.401958	0.929805	muscle	FALSE	NS
FBgn0040089	meso18E	169.068	-0.135481	-0.0148738	0.402178	0.929805	muscle	FALSE	NS
FBgn0025639	Hmt4-20	161.675	0.141619	0.0147981	0.402657	0.929886	muscle	FALSE	NS
FBgn0010038	GstD2	690.587	-0.486812	-0.015856	0.40268	0.929886	muscle	FALSE	NS
FBgn0034728	rad50	302.92	0.155169	0.0146618	0.402474	0.929886	muscle	FALSE	NS
FBgn0034708	Vps35	248.917	-0.103971	-0.0148333	0.403208	0.929895	muscle	FALSE	NS
FBgn0087035	AGO2	228.328	0.118156	0.014933	0.402863	0.929895	muscle	FALSE	NS
FBgn0030991	CG7453	76.037	0.224266	0.0141198	0.403168	0.929895	muscle	FALSE	NS
FBgn0035632	Ppat-Dpck	409.786	0.107532	0.0148816	0.403017	0.929895	muscle	FALSE	NS
FBgn0037203	slif	91.0622	0.244144	0.0140695	0.404152	0.930861	muscle	FALSE	NS
FBgn0037608	mRpL19	224.003	0.130705	0.0148373	0.404038	0.930861	muscle	FALSE	NS
FBgn0261477	slim	337.965	-0.101461	-0.0147699	0.403912	0.930861	muscle	FALSE	NS
FBgn0001225	Hsp26	742.283	-0.395923	-0.0151025	0.403802	0.930861	muscle	FALSE	NS
FBgn0050115	GEFmeso	255.598	-0.123982	-0.0148604	0.40442	0.931177	muscle	FALSE	NS
FBgn0031213	galectin	649.773	0.0817696	0.0140479	0.404897	0.931246	muscle	FALSE	NS
FBgn0034191	CG6984	181.542	-0.130823	-0.0148073	0.404781	0.931246	muscle	FALSE	NS
FBgn0262035	CG42846	905.562	0.152909	0.0145975	0.404688	0.931246	muscle	FALSE	NS
FBgn0029172	Fad2	715.042	0.310447	0.0143356	0.404975	0.931246	muscle	FALSE	NS
FBgn0037164	CG11438	134.617	0.212864	0.0140065	0.407126	0.931663	muscle	FALSE	NS
FBgn0052451	SPoCk	490.32	0.0904759	0.0144119	0.406165	0.931663	muscle	FALSE	NS
FBgn0032346	Csl4	54.289	0.22027	0.013996	0.406761	0.931663	muscle	FALSE	NS
FBgn0015399	kek1	83.1881	-0.162229	-0.0144011	0.407051	0.931663	muscle	FALSE	NS
FBgn0016691	ATPsynO	8183.48	-0.148345	-0.0145685	0.406653	0.931663	muscle	FALSE	NS
FBgn0027655	htt	118.807	-0.161379	-0.0144345	0.406442	0.931663	muscle	FALSE	NS
FBgn0039868	CG11563	145.171	0.176112	0.0142594	0.407048	0.931663	muscle	FALSE	NS
FBgn0033741	CG8545	139.079	0.149489	0.014547	0.406881	0.931663	muscle	FALSE	NS
FBgn0033429	CG12929	81.6843	0.176914	0.0142646	0.406721	0.931663	muscle	FALSE	NS
FBgn0283461	Drs	20484.8	1.07073	0.0145162	0.406959	0.931663	muscle	FALSE	NS
FBgn0035309	CG15879	36.0709	0.245947	0.0139725	0.406902	0.931663	muscle	FALSE	NS
FBgn0035401	Alg2	128.119	0.139647	0.0147049	0.405472	0.931663	muscle	FALSE	NS
FBgn0027616	Ythdc1	189.57	-0.132684	-0.0147095	0.406913	0.931663	muscle	FALSE	NS
FBgn0001612	Grip91	36.9006	-0.235133	-0.0139713	0.40682	0.931663	muscle	FALSE	NS
FBgn0031150	bves	126.401	0.135677	0.0147228	0.40594	0.931663	muscle	FALSE	NS
FBgn0025393	CG14795	60.3999	-0.254406	-0.0137123	0.414785	0.932581	muscle	FALSE	NS
FBgn0031250	Ent1	194.852	-0.130767	-0.0144071	0.415088	0.932581	muscle	FALSE	NS
FBgn0001247	Ide	700.107	-0.0749207	-0.0133778	0.413481	0.932581	muscle	FALSE	NS
FBgn0031693	Cyp4ac1	443.145	0.144315	0.0142825	0.414985	0.932581	muscle	FALSE	NS
FBgn0028704	Nckx30C	274.483	-0.129376	-0.0144476	0.41431	0.932581	muscle	FALSE	NS
FBgn0024291	Sirt1	213.439	-0.115337	-0.014522	0.413852	0.932581	muscle	FALSE	NS
FBgn0032600	BuGZ	275.798	-0.115904	-0.0145235	0.413809	0.932581	muscle	FALSE	NS
FBgn0037513	pyd3	508.713	-0.0978284	-0.0142897	0.416204	0.932581	muscle	FALSE	NS
FBgn0024330	MED6	123.058	-0.158326	-0.0140863	0.416115	0.932581	muscle	FALSE	NS
FBgn0037809	CG12818	42.0999	-0.234762	-0.0138085	0.411344	0.932581	muscle	FALSE	NS
FBgn0037818	CG6465	106.736	0.215068	0.0136958	0.415332	0.932581	muscle	FALSE	NS
FBgn0037979	GCC185	64.8793	-0.188279	-0.0139729	0.411733	0.932581	muscle	FALSE	NS
FBgn0029512	Aos1	197.725	0.1194	0.0147238	0.408352	0.932581	muscle	FALSE	NS
FBgn0000454	Dip-B	1346.99	0.342355	0.0143083	0.41352	0.932581	muscle	FALSE	NS
FBgn0027083	MetRS-m	54.1368	-0.226655	-0.0137739	0.412479	0.932581	muscle	FALSE	NS
FBgn0038211	CG9649	428.524	0.121341	0.0144534	0.415377	0.932581	muscle	FALSE	NS
FBgn0038475	Keap1	96.7556	-0.16256	-0.0141168	0.41417	0.932581	muscle	FALSE	NS
FBgn0038803	CG5191	264.664	0.238571	0.0138796	0.409359	0.932581	muscle	FALSE	NS
FBgn0038953	CG18596	37.2648	0.265306	0.0138543	0.411655	0.932581	muscle	FALSE	NS
FBgn0017590	klg	55.2136	-0.208142	-0.0137091	0.415645	0.932581	muscle	FALSE	NS
FBgn0039186	CG5746	95.3971	-0.196473	-0.0140176	0.40906	0.932581	muscle	FALSE	NS
FBgn0039266	CG11791	1107.72	-0.0945607	-0.0143721	0.41141	0.932581	muscle	FALSE	NS
FBgn0039474	CG6283	149.13	0.618018	0.0159629	0.412426	0.932581	muscle	FALSE	NS
FBgn0039594	snu	329.552	0.106671	0.0144065	0.416172	0.932581	muscle	FALSE	NS
FBgn0039590	CG10011	64.975	-0.189948	-0.0139286	0.412566	0.932581	muscle	FALSE	NS
FBgn0015622	Cnx99A	1080.73	-0.0718677	-0.0131053	0.414845	0.932581	muscle	FALSE	NS
FBgn0051028	Rsod	37.9183	0.260642	0.0138114	0.412434	0.932581	muscle	FALSE	NS
FBgn0022029	l(2)k01209	217.453	-0.110711	-0.0145183	0.41369	0.932581	muscle	FALSE	NS
FBgn0021872	Xbp1	2013.66	-0.0724355	-0.0131692	0.414107	0.932581	muscle	FALSE	NS
FBgn0010228	HmgZ	1033.12	-0.11913	-0.0147187	0.4085	0.932581	muscle	FALSE	NS
FBgn0034177	AsnRS-m	83.8651	0.190795	0.0138684	0.413989	0.932581	muscle	FALSE	NS
FBgn0013750	Arf6	247.877	-0.103555	-0.0146149	0.409295	0.932581	muscle	FALSE	NS
FBgn0023171	rnh1	152.29	0.128785	0.0144749	0.413712	0.932581	muscle	FALSE	NS
FBgn0003386	Shaw	65.2075	0.236382	0.0138334	0.410642	0.932581	muscle	FALSE	NS
FBgn0003118	pnt	122.71	0.138255	0.014304	0.416024	0.932581	muscle	FALSE	NS
FBgn0031660	mRpL28	839.013	-0.0984002	-0.0143998	0.413208	0.932581	muscle	FALSE	NS
FBgn0039713	RpS8	31333.5	0.0832949	0.0139534	0.411267	0.932581	muscle	FALSE	NS
FBgn0259789	zld	87.2369	-0.214637	-0.0136775	0.41587	0.932581	muscle	FALSE	NS
FBgn0260486	Ziz	87.5923	-0.161114	-0.0141174	0.41455	0.932581	muscle	FALSE	NS
FBgn0260657	CG42540	48.1702	0.205616	0.0139951	0.40828	0.932581	muscle	FALSE	NS
FBgn0260990	yata	159.04	-0.130812	-0.0144232	0.414658	0.932581	muscle	FALSE	NS
FBgn0261113	Xrp1	6197.25	-0.162064	-0.0142574	0.410724	0.932581	muscle	FALSE	NS
FBgn0261274	Ero1L	389.304	-0.129419	-0.0145993	0.41037	0.932581	muscle	FALSE	NS
FBgn0261671	tweek	39.3665	0.245835	0.0137714	0.412584	0.932581	muscle	FALSE	NS
FBgn0262160	CG9932	1591.07	0.0823909	0.0137975	0.415227	0.932581	muscle	FALSE	NS
FBgn0263019	lncRNA:CR43314	272.434	0.176627	0.0139109	0.415883	0.932581	muscle	FALSE	NS
FBgn0034971	Gpat4	301.491	0.0961561	0.0144426	0.410455	0.932581	muscle	FALSE	NS
FBgn0035087	CG2765	224.366	-0.196059	-0.0140188	0.409099	0.932581	muscle	FALSE	NS
FBgn0053229	CG33229	70.7868	-0.195982	-0.0139278	0.411503	0.932581	muscle	FALSE	NS
FBgn0035147	Gale	1832.94	0.096724	0.0145429	0.407806	0.932581	muscle	FALSE	NS
FBgn0264574	Glut1	126.799	0.136506	0.0143666	0.414841	0.932581	muscle	FALSE	NS
FBgn0264894	CG44085	787.688	0.0775793	0.0136394	0.41049	0.932581	muscle	FALSE	NS
FBgn0264922	Sumo	1355.29	0.0737084	0.0133775	0.40959	0.932581	muscle	FALSE	NS
FBgn0265178	Lipt1	152.118	0.162493	0.0140501	0.415898	0.932581	muscle	FALSE	NS
FBgn0265630	sno	81.0065	-0.169682	-0.0142591	0.408661	0.932581	muscle	FALSE	NS
FBgn0266758	Esyt2	655.024	-0.144569	-0.0143937	0.41208	0.932581	muscle	FALSE	NS
FBgn0025820	JTBR	223.45	0.126388	0.0145908	0.411103	0.932581	muscle	FALSE	NS
FBgn0028664	VhaM9.7-c	659.808	-0.107675	-0.0146417	0.409747	0.932581	muscle	FALSE	NS
FBgn0030468	CG1622	133.636	-0.156125	-0.0141649	0.414713	0.932581	muscle	FALSE	NS
FBgn0030740	CG9917	395.973	0.133437	0.0145217	0.41156	0.932581	muscle	FALSE	NS
FBgn0030793	Rai1	50.4351	0.220845	0.0138939	0.409485	0.932581	muscle	FALSE	NS
FBgn0000163	baz	756.738	-0.0960949	-0.0144865	0.409067	0.932581	muscle	FALSE	NS
FBgn0030873	CG15814	260.071	0.112684	0.0147232	0.408261	0.932581	muscle	FALSE	NS
FBgn0036661	CG9705	303.177	-0.114237	-0.0146456	0.410472	0.932581	muscle	FALSE	NS
FBgn0010105	comm	59.2513	0.206118	0.0137119	0.415807	0.932581	muscle	FALSE	NS
FBgn0001224	Hsp23	324.707	-0.361669	-0.0145524	0.411187	0.932581	muscle	FALSE	NS
FBgn0029849	Efr	314.008	0.0982127	0.0142629	0.417235	0.932807	muscle	FALSE	NS
FBgn0004436	Ubc6	771.384	-0.11496	-0.0143595	0.418282	0.932807	muscle	FALSE	NS
FBgn0031936	CG13794	327.959	0.122547	0.0143388	0.418289	0.932807	muscle	FALSE	NS
FBgn0032135	GlcAT-S	113.975	-0.146252	-0.0140971	0.419221	0.932807	muscle	FALSE	NS
FBgn0025366	Ip259	1606.58	0.0731559	0.0131184	0.418791	0.932807	muscle	FALSE	NS
FBgn0032728	Tango6	45.0871	0.255232	0.0135515	0.419566	0.932807	muscle	FALSE	NS
FBgn0027950	MBD-like	59.688	-0.197925	-0.0137299	0.416452	0.932807	muscle	FALSE	NS
FBgn0051344	CG31344	152.411	-0.131336	-0.0142198	0.419855	0.932807	muscle	FALSE	NS
FBgn0038577	CG12321	607.149	0.106006	0.0143444	0.417796	0.932807	muscle	FALSE	NS
FBgn0038854	Brat1	197.672	-0.145443	-0.0141691	0.417589	0.932807	muscle	FALSE	NS
FBgn0039044	p53	101.892	-0.261389	-0.0135858	0.419145	0.932807	muscle	FALSE	NS
FBgn0003870	ttk	431.91	-0.105751	-0.0142913	0.419259	0.932807	muscle	FALSE	NS
FBgn0034176	ste24a	246.243	0.114063	0.0144099	0.416894	0.932807	muscle	FALSE	NS
FBgn0024188	san	331.62	-0.10148	-0.0143369	0.416588	0.932807	muscle	FALSE	NS
FBgn0010316	dap	158.513	-0.130487	-0.0143228	0.417343	0.932807	muscle	FALSE	NS
FBgn0030724	Nipsnap	981.922	0.0746209	0.0132253	0.418905	0.932807	muscle	FALSE	NS
FBgn0034817	Art7	129.447	0.155909	0.0140694	0.417223	0.932807	muscle	FALSE	NS
FBgn0267495	asRNA:CR45185	48.7067	-0.307367	-0.0139246	0.416734	0.932807	muscle	FALSE	NS
FBgn0286222	Fum1	1518.63	-0.105176	-0.0142834	0.419351	0.932807	muscle	FALSE	NS
FBgn0287767	Cndp2	371.714	-0.0918253	-0.0140325	0.419816	0.932807	muscle	FALSE	NS
FBgn0030925	Hayan	460.665	0.191703	0.0137158	0.417872	0.932807	muscle	FALSE	NS
FBgn0036272	Sms	263.336	-0.153191	-0.0140644	0.418114	0.932807	muscle	FALSE	NS
FBgn0035975	PGRP-LA	213.629	0.189665	0.0137403	0.417592	0.932807	muscle	FALSE	NS
FBgn0035825	Tmem43	317.939	-0.100745	-0.0142802	0.417959	0.932807	muscle	FALSE	NS
FBgn0035753	RpL18	33386.9	0.116003	0.0143372	0.418874	0.932807	muscle	FALSE	NS
FBgn0053002	mRpL27	290.059	-0.121362	-0.014287	0.419823	0.932807	muscle	FALSE	NS
FBgn0031571	bark	121.394	-0.147866	-0.014069	0.419495	0.932807	muscle	FALSE	NS
FBgn0032689	CG10413	232.816	-0.117708	-0.0142519	0.421116	0.933852	muscle	FALSE	NS
FBgn0063492	GstE8	153.749	0.272911	0.0135733	0.420987	0.933852	muscle	FALSE	NS
FBgn0030196	Psf3	45.1875	-0.230109	-0.0134818	0.420617	0.933852	muscle	FALSE	NS
FBgn0000303	ChAT	56.5042	-0.195356	-0.0135805	0.420886	0.933852	muscle	FALSE	NS
FBgn0036299	Tsf2	87.6144	-0.167195	-0.0138194	0.42062	0.933852	muscle	FALSE	NS
FBgn0036237	PhLP2	657.654	-0.110094	-0.0142523	0.421056	0.933852	muscle	FALSE	NS
FBgn0031902	Wnt6	104.648	0.188569	0.0135855	0.421936	0.933893	muscle	FALSE	NS
FBgn0032020	strat	135.308	0.135343	0.0140819	0.422526	0.933893	muscle	FALSE	NS
FBgn0004797	mdy	451.782	-0.120043	-0.0142301	0.421503	0.933893	muscle	FALSE	NS
FBgn0037881	GCC88	67.0254	-0.188902	-0.0135894	0.421771	0.933893	muscle	FALSE	NS
FBgn0043900	pygo	38.3273	-0.245219	-0.0134537	0.421751	0.933893	muscle	FALSE	NS
FBgn0033381	GstE13	52.9127	0.215403	0.0134338	0.422582	0.933893	muscle	FALSE	NS
FBgn0021995	Rs1	162.224	0.169468	0.0137278	0.422431	0.933893	muscle	FALSE	NS
FBgn0061515	endos	465.795	0.0867038	0.0137857	0.422404	0.933893	muscle	FALSE	NS
FBgn0035206	sturkopf	383.223	0.119811	0.014193	0.422531	0.933893	muscle	FALSE	NS
FBgn0036277	CG10418	180.066	-0.128453	-0.0141778	0.421571	0.933893	muscle	FALSE	NS
FBgn0024947	NTPase	1521.06	-0.102692	-0.0141516	0.422488	0.933893	muscle	FALSE	NS
FBgn0034364	CG5493	634.921	-0.0811594	-0.0135269	0.42285	0.933904	muscle	FALSE	NS
FBgn0010288	Uch	540.024	-0.108153	-0.0141821	0.422823	0.933904	muscle	FALSE	NS
FBgn0029867	CG3847	83.3569	-0.169996	-0.0136278	0.424935	0.934281	muscle	FALSE	NS
FBgn0043364	cbt	312.251	-0.162024	-0.0136805	0.425643	0.934281	muscle	FALSE	NS
FBgn0037074	Tbc1d8-9	426.468	-0.0880557	-0.0137904	0.423912	0.934281	muscle	FALSE	NS
FBgn0037134	CG7407	112.252	0.149	0.0137602	0.427222	0.934281	muscle	FALSE	NS
FBgn0032168	CG13126	102.44	-0.143826	-0.0139223	0.424439	0.934281	muscle	FALSE	NS
FBgn0032684	Ugt301D1	204.419	-0.113774	-0.0141571	0.423871	0.934281	muscle	FALSE	NS
FBgn0032713	Ugt36D1	81.3166	-0.179674	-0.013445	0.42753	0.934281	muscle	FALSE	NS
FBgn0037445	CG9727	87.1784	-0.179753	-0.0134417	0.427601	0.934281	muscle	FALSE	NS
FBgn0025802	Sbf	45.1304	0.211985	0.0132754	0.42731	0.934281	muscle	FALSE	NS
FBgn0013334	Sap47	917.916	-0.0692966	-0.0126701	0.424633	0.934281	muscle	FALSE	NS
FBgn0039559	NSD	36.5539	0.246746	0.0132945	0.426554	0.934281	muscle	FALSE	NS
FBgn0034534	maf-S	687.974	-0.0812266	-0.0134181	0.427028	0.934281	muscle	FALSE	NS
FBgn0026415	Idgf4	21379.3	0.0733311	0.0129379	0.42712	0.934281	muscle	FALSE	NS
FBgn0033519	CG11825	46.3547	-0.228353	-0.0132349	0.427762	0.934281	muscle	FALSE	NS
FBgn0033448	hebe	81.7258	0.159517	0.013644	0.427295	0.934281	muscle	FALSE	NS
FBgn0004921	Ggamma1	1631.2	-0.077782	-0.0132413	0.426661	0.934281	muscle	FALSE	NS
FBgn0033194	Vps13	613.157	-0.155545	-0.0136687	0.42776	0.934281	muscle	FALSE	NS
FBgn0042135	Gdap2	835.741	-0.0987079	-0.0139284	0.427658	0.934281	muscle	FALSE	NS
FBgn0033179	p47	260.329	-0.117314	-0.0140267	0.427311	0.934281	muscle	FALSE	NS
FBgn0039113	udt	148.278	-0.176311	-0.0134802	0.427339	0.934281	muscle	FALSE	NS
FBgn0031651	mRpL24	326.012	-0.0966098	-0.0139687	0.425347	0.934281	muscle	FALSE	NS
FBgn0010263	Rbp9	579.385	-0.0796318	-0.0133968	0.424704	0.934281	muscle	FALSE	NS
FBgn0004369	Ptp99A	280.992	-0.121293	-0.0141205	0.424317	0.934281	muscle	FALSE	NS
FBgn0028341	Ptpmeg2	291.069	-0.0978791	-0.0140106	0.424744	0.934281	muscle	FALSE	NS
FBgn0029860	CG15891	338.784	-0.122544	-0.014022	0.426802	0.934281	muscle	FALSE	NS
FBgn0263219	Dscam4	45.6779	-0.204695	-0.0133675	0.425439	0.934281	muscle	FALSE	NS
FBgn0016687	Nurf-38	1959.44	0.0834732	0.0135386	0.426449	0.934281	muscle	FALSE	NS
FBgn0264270	Sxl	698.577	-0.0836931	-0.0135672	0.425767	0.934281	muscle	FALSE	NS
FBgn0265810	asRNA:CR44599	69.7043	-0.176079	-0.0135726	0.424922	0.934281	muscle	FALSE	NS
FBgn0266917	Sf3a1	100.814	0.143359	0.0139313	0.424334	0.934281	muscle	FALSE	NS
FBgn0283500	Sac1	453.26	-0.0940588	-0.0138434	0.427666	0.934281	muscle	FALSE	NS
FBgn0036886	CG9300	66.6141	0.197473	0.0134189	0.424966	0.934281	muscle	FALSE	NS
FBgn0020388	Gcn5	88.6212	-0.196259	-0.0134628	0.423945	0.934281	muscle	FALSE	NS
FBgn0042138	Apt1	616.722	0.0812653	0.0134159	0.427181	0.934281	muscle	FALSE	NS
FBgn0040475	SH3PX1	66.3026	-0.182284	-0.013476	0.426135	0.934281	muscle	FALSE	NS
FBgn0035806	PGRP-SD	1073.31	0.464509	0.0149408	0.424432	0.934281	muscle	FALSE	NS
FBgn0026479	Drp1	274.412	-0.119823	-0.0139827	0.428255	0.93507	muscle	FALSE	NS
FBgn0023509	mip130	39.6335	-0.222402	-0.0130133	0.434344	0.935813	muscle	FALSE	NS
FBgn0013432	bcn92	143.334	0.125605	0.0136665	0.435903	0.935813	muscle	FALSE	NS
FBgn0028369	kirre	79.0038	-0.17386	-0.0133544	0.431303	0.935813	muscle	FALSE	NS
FBgn0028982	Spt6	293.801	0.110059	0.013608	0.439422	0.935813	muscle	FALSE	NS
FBgn0031231	mRpL10	342.042	-0.111946	-0.0136437	0.438371	0.935813	muscle	FALSE	NS
FBgn0026077	Gasp	44.5392	-0.219045	-0.0130523	0.433305	0.935813	muscle	FALSE	NS
FBgn0037298	CG2604	1641.22	0.0758376	0.0128931	0.435987	0.935813	muscle	FALSE	NS
FBgn0016978	snRNP-U1-70K	155.784	-0.12186	-0.0139021	0.43017	0.935813	muscle	FALSE	NS
FBgn0031882	Rab30	44.5571	0.199138	0.0128283	0.441387	0.935813	muscle	FALSE	NS
FBgn0020618	Rack1	13037.9	0.0964122	0.0135159	0.439392	0.935813	muscle	FALSE	NS
FBgn0032033	Tmem126	130.948	0.131375	0.0138272	0.430248	0.935813	muscle	FALSE	NS
FBgn0051715	CG31715	354.313	0.106734	0.0137823	0.43417	0.935813	muscle	FALSE	NS
FBgn0032330	Samuel	102.148	-0.16324	-0.0134729	0.43082	0.935813	muscle	FALSE	NS
FBgn0015338	CG5861	647.38	0.0757579	0.013055	0.42915	0.935813	muscle	FALSE	NS
FBgn0032640	Sgt	601.484	-0.083539	-0.0134761	0.428803	0.935813	muscle	FALSE	NS
FBgn0032725	Nedd8	710.107	0.0922452	0.0137054	0.430762	0.935813	muscle	FALSE	NS
FBgn0032785	mcw	135.044	0.139842	0.0135832	0.434532	0.935813	muscle	FALSE	NS
FBgn0037518	CG2641	37.6539	-0.25851	-0.0131501	0.432024	0.935813	muscle	FALSE	NS
FBgn0037552	CG7800	59.9517	0.179026	0.0129502	0.441257	0.935813	muscle	FALSE	NS
FBgn0037648	CG11975	200.27	-0.129374	-0.0138714	0.429533	0.935813	muscle	FALSE	NS
FBgn0037718	P58IPK	388.697	-0.116007	-0.0137387	0.435428	0.935813	muscle	FALSE	NS
FBgn0038056	CG5961	191.795	0.109658	0.0135287	0.441717	0.935813	muscle	FALSE	NS
FBgn0038115	CG7966	653.313	0.10863	0.0135953	0.43976	0.935813	muscle	FALSE	NS
FBgn0024555	flfl	156.401	-0.161315	-0.0132593	0.437086	0.935813	muscle	FALSE	NS
FBgn0004629	Cys	7305.47	0.180024	0.0132034	0.43403	0.935813	muscle	FALSE	NS
FBgn0038274	Nup93-2	55.3254	-0.187786	-0.0132132	0.432232	0.935813	muscle	FALSE	NS
FBgn0038256	CG7530	384.971	-0.0984143	-0.0137745	0.432246	0.935813	muscle	FALSE	NS
FBgn0051183	CG31183	134.789	-0.163373	-0.0134522	0.431337	0.935813	muscle	FALSE	NS
FBgn0063649	CG6006	89.1541	-0.223866	-0.0128728	0.438489	0.935813	muscle	FALSE	NS
FBgn0038453	Arl6IP1	176.147	-0.111872	-0.0136153	0.439188	0.935813	muscle	FALSE	NS
FBgn0051199	CG31199	915.083	0.150554	0.0133819	0.436831	0.935813	muscle	FALSE	NS
FBgn0039125	Ndc1	53.6678	0.196801	0.0128906	0.43989	0.935813	muscle	FALSE	NS
FBgn0026317	Tsc1	67.0334	-0.17441	-0.013265	0.433598	0.935813	muscle	FALSE	NS
FBgn0028476	Usp1	91.2561	-0.149171	-0.0133106	0.439157	0.935813	muscle	FALSE	NS
FBgn0025457	Bub3	104.7	0.166905	0.0132806	0.435024	0.935813	muscle	FALSE	NS
FBgn0019972	Drice	80.3802	0.179889	0.0132583	0.432555	0.935813	muscle	FALSE	NS
FBgn0039705	Atg16	109.686	0.134167	0.0135817	0.436133	0.935813	muscle	FALSE	NS
FBgn0039863	Zmynd8	160.916	0.124597	0.0139315	0.428901	0.935813	muscle	FALSE	NS
FBgn0032956	Cul2	213.723	-0.114271	-0.0139683	0.429117	0.935813	muscle	FALSE	NS
FBgn0033115	Spn42De	38.3837	0.392704	0.013854	0.441674	0.935813	muscle	FALSE	NS
FBgn0034401	MetRS	198.989	-0.179496	-0.0130677	0.437886	0.935813	muscle	FALSE	NS
FBgn0034313	CG5726	78.5321	0.160748	0.0131677	0.43973	0.935813	muscle	FALSE	NS
FBgn0034199	Gbp1	1090.67	0.107819	0.0137073	0.436456	0.935813	muscle	FALSE	NS
FBgn0029905	Nf-YC	150.455	-0.134775	-0.0135934	0.435655	0.935813	muscle	FALSE	NS
FBgn0027108	Inx2	315.532	0.102782	0.0137232	0.435232	0.935813	muscle	FALSE	NS
FBgn0050390	Sgf29	57.0376	0.185649	0.0129032	0.441283	0.935813	muscle	FALSE	NS
FBgn0003731	Egfr	269.452	-0.110637	-0.0135283	0.441721	0.935813	muscle	FALSE	NS
FBgn0050281	CG30281	158.144	-0.555968	-0.0149389	0.43588	0.935813	muscle	FALSE	NS
FBgn0001187	Hex-C	569.584	-0.14297	-0.0132928	0.441458	0.935813	muscle	FALSE	NS
FBgn0013773	Cyp6a22	195.836	-0.12025	-0.0136107	0.438452	0.935813	muscle	FALSE	NS
FBgn0033799	GLaz	199.558	0.110327	0.0139204	0.430469	0.935813	muscle	FALSE	NS
FBgn0000253	Cam	5004.99	-0.103614	-0.0137751	0.433872	0.935813	muscle	FALSE	NS
FBgn0013756	Mgtor	151.049	0.118715	0.013541	0.440635	0.935813	muscle	FALSE	NS
FBgn0033602	Cpr47Ee	94.7591	-0.170506	-0.0133043	0.43347	0.935813	muscle	FALSE	NS
FBgn0033551	CG7222	63.1038	-0.189192	-0.013257	0.430769	0.935813	muscle	FALSE	NS
FBgn0000715	FMRFa	259.638	-0.140161	-0.0135942	0.434147	0.935813	muscle	FALSE	NS
FBgn0033210	U2A	75.6043	-0.213944	-0.012831	0.440037	0.935813	muscle	FALSE	NS
FBgn0026309	aft	60.4274	0.243757	0.0128803	0.438927	0.935813	muscle	FALSE	NS
FBgn0029718	mRpL30	592.365	0.0751317	0.0127325	0.440855	0.935813	muscle	FALSE	NS
FBgn0036876	CG9451	315.022	0.139003	0.0134219	0.439112	0.935813	muscle	FALSE	NS
FBgn0039529	CG5612	403.132	0.113152	0.0137241	0.436037	0.935813	muscle	FALSE	NS
FBgn0030718	ND-20	6971.93	-0.095964	-0.0138199	0.429613	0.935813	muscle	FALSE	NS
FBgn0037719	bocks	41.1162	-0.24962	-0.0128151	0.441477	0.935813	muscle	FALSE	NS
FBgn0004903	Rb97D	149.58	-0.126621	-0.0135074	0.440038	0.935813	muscle	FALSE	NS
FBgn0027866	CG9776	330.414	-0.129977	-0.0137687	0.432152	0.935813	muscle	FALSE	NS
FBgn0003028	ovo	75.6345	-0.171061	-0.0130258	0.440955	0.935813	muscle	FALSE	NS
FBgn0085450	Snoo	173.176	0.116533	0.0139323	0.429986	0.935813	muscle	FALSE	NS
FBgn0086680	vvl	859.911	-0.0741009	-0.0126862	0.440111	0.935813	muscle	FALSE	NS
FBgn0261556	CG42674	425.135	-0.094321	-0.0135266	0.437947	0.935813	muscle	FALSE	NS
FBgn0261859	CG42788	93.4563	-0.155092	-0.0136044	0.429586	0.935813	muscle	FALSE	NS
FBgn0262107	asRNA:CR42860	124.289	0.166879	0.0134238	0.431171	0.935813	muscle	FALSE	NS
FBgn0262518	Rab8	185.312	-0.123567	-0.0137381	0.434354	0.935813	muscle	FALSE	NS
FBgn0022985	qkr58E-2	359.047	-0.0932092	-0.0133866	0.441787	0.935813	muscle	FALSE	NS
FBgn0034923	Upf3	104.655	0.173033	0.0131192	0.43791	0.935813	muscle	FALSE	NS
FBgn0034915	eIF6	392.227	-0.107875	-0.0135277	0.4417	0.935813	muscle	FALSE	NS
FBgn0034985	CG3328	91.8733	-0.156342	-0.0133017	0.437326	0.935813	muscle	FALSE	NS
FBgn0035016	CG4612	365.015	-0.0900887	-0.0133323	0.441337	0.935813	muscle	FALSE	NS
FBgn0035164	CG13901	53.246	0.190305	0.0131914	0.432391	0.935813	muscle	FALSE	NS
FBgn0264442	ab	52.2589	-0.205256	-0.0130286	0.434953	0.935813	muscle	FALSE	NS
FBgn0267398	Yeti	159.753	-0.130059	-0.013763	0.432285	0.935813	muscle	FALSE	NS
FBgn0283649	elgi	38.9301	0.216296	0.0131814	0.429699	0.935813	muscle	FALSE	NS
FBgn0287695	KFase	238.22	0.138093	0.0134561	0.438446	0.935813	muscle	FALSE	NS
FBgn0030406	CG1463	42.7699	0.247076	0.0131029	0.432354	0.935813	muscle	FALSE	NS
FBgn0030486	Set2	65.8498	-0.200446	-0.0129201	0.438587	0.935813	muscle	FALSE	NS
FBgn0030658	CG7872	138.795	-0.133063	-0.0135151	0.438227	0.935813	muscle	FALSE	NS
FBgn0003463	sog	718.466	-0.0998449	-0.0137665	0.433057	0.935813	muscle	FALSE	NS
FBgn0031036	CG14220	60.2499	-0.200022	-0.0132201	0.430129	0.935813	muscle	FALSE	NS
FBgn0031060	Tcs4	71.6769	-0.169557	-0.0132937	0.433996	0.935813	muscle	FALSE	NS
FBgn0036801	MYPT-75D	173.525	0.164525	0.0133359	0.434153	0.935813	muscle	FALSE	NS
FBgn0036623	Agpat3	1430.88	0.0899427	0.0135512	0.433895	0.935813	muscle	FALSE	NS
FBgn0000115	Arl1	56.8147	-0.204432	-0.0129627	0.436929	0.935813	muscle	FALSE	NS
FBgn0036104	CG6418	54.9246	0.181544	0.0130363	0.438336	0.935813	muscle	FALSE	NS
FBgn0036058	CG6707	125.881	-0.140116	-0.0133859	0.439767	0.935813	muscle	FALSE	NS
FBgn0036004	Jarid2	1471.56	-0.161294	-0.0133015	0.435949	0.935813	muscle	FALSE	NS
FBgn0052022	CG32022	144.421	0.121767	0.0138702	0.431055	0.935813	muscle	FALSE	NS
FBgn0035830	CG8209	402.437	0.0955491	0.0137145	0.432688	0.935813	muscle	FALSE	NS
FBgn0035721	CG9948	51.3488	0.192337	0.0128493	0.441704	0.935813	muscle	FALSE	NS
FBgn0031117	GstT3	146.715	0.121521	0.013543	0.440111	0.935813	muscle	FALSE	NS
FBgn0004242	Syt1	305.868	-0.115693	-0.0135527	0.440696	0.935813	muscle	FALSE	NS
FBgn0031287	CG4291	88.358	0.173734	0.013243	0.434357	0.935813	muscle	FALSE	NS
FBgn0035995	CG3529	317.441	-0.134787	-0.013356	0.442087	0.93617	muscle	FALSE	NS
FBgn0023534	CG17778	70.3186	0.231222	0.0121943	0.459741	0.936209	muscle	FALSE	NS
FBgn0000221	brn	43.0654	0.220471	0.0127097	0.443433	0.936209	muscle	FALSE	NS
FBgn0026083	tyf	549.933	-0.0770177	-0.0121541	0.468508	0.936209	muscle	FALSE	NS
FBgn0052767	CG32767	695.612	-0.0981473	-0.0127543	0.464068	0.936209	muscle	FALSE	NS
FBgn0004687	Mlc-c	143.754	0.15797	0.0123674	0.46288	0.936209	muscle	FALSE	NS
FBgn0029824	CG3726	37.9669	-0.238765	-0.0119966	0.466852	0.936209	muscle	FALSE	NS
FBgn0020622	Pi3K21B	303.416	0.0959961	0.0127926	0.46228	0.936209	muscle	FALSE	NS
FBgn0037011	Nubp2	543.453	0.0835503	0.0127942	0.453535	0.936209	muscle	FALSE	NS
FBgn0026179	Iqsec	149.012	-0.123921	-0.0125392	0.468023	0.936209	muscle	FALSE	NS
FBgn0037063	CG9391	314.974	0.0937914	0.0127864	0.461675	0.936209	muscle	FALSE	NS
FBgn0037379	CG10979	105.181	0.135626	0.0124891	0.466048	0.936209	muscle	FALSE	NS
FBgn0003261	Rm62	1121.63	-0.0686441	-0.0118138	0.462795	0.936209	muscle	FALSE	NS
FBgn0011715	Snr1	102.427	-0.138096	-0.0125758	0.462825	0.936209	muscle	FALSE	NS
FBgn0037341	CG12746	753.897	0.0873805	0.0130123	0.449874	0.936209	muscle	FALSE	NS
FBgn0015402	ksr	40.4048	-0.201364	-0.0123945	0.453943	0.936209	muscle	FALSE	NS
FBgn0043362	bchs	72.2915	-0.184922	-0.0122518	0.460281	0.936209	muscle	FALSE	NS
FBgn0031830	COX5B	5431.34	-0.105581	-0.013045	0.455949	0.936209	muscle	FALSE	NS
FBgn0004177	mts	551.918	-0.0801724	-0.0126856	0.452882	0.936209	muscle	FALSE	NS
FBgn0032026	CG7627	167.169	0.110241	0.0130366	0.456096	0.936209	muscle	FALSE	NS
FBgn0032010	CG8086	167.864	-0.146346	-0.0123154	0.467737	0.936209	muscle	FALSE	NS
FBgn0032029	CG17292	539.026	-0.0827968	-0.0124371	0.465761	0.936209	muscle	FALSE	NS
FBgn0032138	CG4364	741.547	0.0864121	0.0130306	0.44829	0.936209	muscle	FALSE	NS
FBgn0004868	Gdi	1260.53	-0.124885	-0.0125701	0.466869	0.936209	muscle	FALSE	NS
FBgn0043456	Ndf	143.088	-0.116301	-0.0131899	0.45095	0.936209	muscle	FALSE	NS
FBgn0032218	CG5381	233.33	-0.123898	-0.0130959	0.452124	0.936209	muscle	FALSE	NS
FBgn0032321	YL-1	83.1929	-0.151229	-0.0123315	0.465822	0.936209	muscle	FALSE	NS
FBgn0000018	ao	48.3012	0.195372	0.0123388	0.456233	0.936209	muscle	FALSE	NS
FBgn0028700	RfC38	36.1601	0.228877	0.0123542	0.454516	0.936209	muscle	FALSE	NS
FBgn0032444	CCT4	262.473	-0.117667	-0.0132979	0.447656	0.936209	muscle	FALSE	NS
FBgn0028965	CG9933	166.17	0.115858	0.0130891	0.453917	0.936209	muscle	FALSE	NS
FBgn0032507	CG9377	58.0798	-0.362407	-0.0131874	0.45561	0.936209	muscle	FALSE	NS
FBgn0032475	Sfmbt	95.9785	-0.139012	-0.012956	0.451874	0.936209	muscle	FALSE	NS
FBgn0014092	CG4278	162.532	0.111748	0.0132237	0.4505	0.936209	muscle	FALSE	NS
FBgn0032603	CG17928	167.689	-0.11815	-0.0134612	0.442962	0.936209	muscle	FALSE	NS
FBgn0024689	fws	182.817	0.123529	0.0129397	0.456631	0.936209	muscle	FALSE	NS
FBgn0000464	Lar	94.8643	-0.144151	-0.0123687	0.466872	0.936209	muscle	FALSE	NS
FBgn0037447	Neurochondrin	593.456	0.152669	0.0126664	0.455885	0.936209	muscle	FALSE	NS
FBgn0037622	CG8202	71.4064	0.159398	0.0129484	0.446118	0.936209	muscle	FALSE	NS
FBgn0040532	CG8369	3504.52	0.319497	0.0126246	0.462759	0.936209	muscle	FALSE	NS
FBgn0037644	CG11964	124.481	-0.122796	-0.0125771	0.467221	0.936209	muscle	FALSE	NS
FBgn0037696	GstZ1	73.9365	0.180621	0.0124562	0.455027	0.936209	muscle	FALSE	NS
FBgn0014380	RhoL	221.885	0.128285	0.0124769	0.468597	0.936209	muscle	FALSE	NS
FBgn0037737	Pnn	43.0317	-0.202956	-0.0127607	0.442934	0.936209	muscle	FALSE	NS
FBgn0037777	NdufAF4	190.931	0.115989	0.0128366	0.461211	0.936209	muscle	FALSE	NS
FBgn0037892	mRpL40	184.674	-0.104821	-0.0127516	0.464841	0.936209	muscle	FALSE	NS
FBgn0038065	Snx3	300.421	-0.0996773	-0.0134097	0.443936	0.936209	muscle	FALSE	NS
FBgn0038168	omd	205.74	-0.117111	-0.0130334	0.455312	0.936209	muscle	FALSE	NS
FBgn0011474	Set8	57.5895	0.185433	0.0123156	0.458307	0.936209	muscle	FALSE	NS
FBgn0003169	put	151.4	0.109087	0.0127006	0.466194	0.936209	muscle	FALSE	NS
FBgn0000283	Cp190	140.008	-0.122826	-0.0125866	0.466938	0.936209	muscle	FALSE	NS
FBgn0045035	tefu	100.079	0.140583	0.012883	0.453433	0.936209	muscle	FALSE	NS
FBgn0024222	IKKbeta	136.545	0.131451	0.0125557	0.465404	0.936209	muscle	FALSE	NS
FBgn0002783	mor	110.339	0.133456	0.0132372	0.445713	0.936209	muscle	FALSE	NS
FBgn0027562	CG10345	162.291	-0.144926	-0.0129262	0.450931	0.936209	muscle	FALSE	NS
FBgn0038473	Ns1	98.3132	0.137557	0.0131541	0.44683	0.936209	muscle	FALSE	NS
FBgn0038516	P5cr-2	808.927	-0.115531	-0.0128141	0.461951	0.936209	muscle	FALSE	NS
FBgn0038552	Alg1	350.458	0.10218	0.0127907	0.46352	0.936209	muscle	FALSE	NS
FBgn0038597	CG8064	73.4745	0.199822	0.012619	0.447415	0.936209	muscle	FALSE	NS
FBgn0013759	CASK	188.341	-0.11221	-0.0126037	0.468703	0.936209	muscle	FALSE	NS
FBgn0027526	Ublcp1	204.539	0.10688	0.0126177	0.468866	0.936209	muscle	FALSE	NS
FBgn0039102	SPE	1310.65	0.276725	0.01216	0.467806	0.936209	muscle	FALSE	NS
FBgn0051414	Gba1b	113.704	0.190093	0.0121273	0.463252	0.936209	muscle	FALSE	NS
FBgn0039112	SdhD	2735.38	-0.116551	-0.0132097	0.450345	0.936209	muscle	FALSE	NS
FBgn0053100	eIF4EHP	278.633	-0.114656	-0.0131289	0.452939	0.936209	muscle	FALSE	NS
FBgn0028717	Lnk	73.2929	-0.159421	-0.0123219	0.463794	0.936209	muscle	FALSE	NS
FBgn0027574	CG5815	36.2165	0.231691	0.0119718	0.467031	0.936209	muscle	FALSE	NS
FBgn0039668	Trc8	222.044	-0.103604	-0.0134241	0.444361	0.936209	muscle	FALSE	NS
FBgn0039698	CG7789	206.295	-0.10847	-0.0134089	0.445198	0.936209	muscle	FALSE	NS
FBgn0051040	Cog7	68.5033	0.156224	0.0123259	0.464556	0.936209	muscle	FALSE	NS
FBgn0027583	CG7601	214.924	0.13347	0.0131731	0.447474	0.936209	muscle	FALSE	NS
FBgn0003512	Sry-delta	118.314	-0.128798	-0.0125852	0.465338	0.936209	muscle	FALSE	NS
FBgn0039869	Tbca	83.0699	0.186678	0.0126088	0.449521	0.936209	muscle	FALSE	NS
FBgn0022349	CG1910	475.131	-0.12389	-0.0127775	0.461171	0.936209	muscle	FALSE	NS
FBgn0051619	nolo	67.4851	-0.160754	-0.0123068	0.463875	0.936209	muscle	FALSE	NS
FBgn0032988	Tif-IA	73.1146	-0.249047	-0.0120306	0.467	0.936209	muscle	FALSE	NS
FBgn0033062	Ars2	537.283	-0.0750656	-0.0121218	0.466138	0.936209	muscle	FALSE	NS
FBgn0029131	Debcl	212.867	0.108156	0.012895	0.460429	0.936209	muscle	FALSE	NS
FBgn0033079	Fmo-2	359.568	0.182465	0.0125575	0.451747	0.936209	muscle	FALSE	NS
FBgn0014028	SdhB	6127.52	-0.124035	-0.013268	0.44726	0.936209	muscle	FALSE	NS
FBgn0050148	CG30148	249.177	-0.102578	-0.0128202	0.462643	0.936209	muscle	FALSE	NS
FBgn0027535	botv	115.241	0.142854	0.0131498	0.445392	0.936209	muscle	FALSE	NS
FBgn0034392	MFS15	84.7728	0.162439	0.0127865	0.449795	0.936209	muscle	FALSE	NS
FBgn0034346	PIG-O	105.599	0.143446	0.012646	0.459208	0.936209	muscle	FALSE	NS
FBgn0034265	Snx16	76.2596	0.159337	0.0127033	0.452965	0.936209	muscle	FALSE	NS
FBgn0034181	Paip1	147.02	-0.112588	-0.0129132	0.459495	0.936209	muscle	FALSE	NS
FBgn0030006	CG17982	90.6278	-0.150057	-0.0125472	0.460013	0.936209	muscle	FALSE	NS
FBgn0028292	ric8a	54.6946	0.18204	0.0122104	0.461996	0.936209	muscle	FALSE	NS
FBgn0034706	CG11275	247.605	-0.09737	-0.0133232	0.445862	0.936209	muscle	FALSE	NS
FBgn0034094	Tsf3	269.595	0.18167	0.0124284	0.455644	0.936209	muscle	FALSE	NS
FBgn0034110	Atg9	209.956	-0.106056	-0.0128082	0.463111	0.936209	muscle	FALSE	NS
FBgn0033995	GPHR	119.862	-0.123431	-0.012859	0.458957	0.936209	muscle	FALSE	NS
FBgn0033891	CG8067	178.548	-0.152379	-0.0128815	0.449963	0.936209	muscle	FALSE	NS
FBgn0040754	CG17059	1198.52	0.0785343	0.0126438	0.451728	0.936209	muscle	FALSE	NS
FBgn0033814	Qsox1	586.089	0.131057	0.0129995	0.45297	0.936209	muscle	FALSE	NS
FBgn0016970	l(2)k10201	69.2727	0.159507	0.0124704	0.459512	0.936209	muscle	FALSE	NS
FBgn0033304	Cyp6a13	263.536	0.118064	0.013261	0.448639	0.936209	muscle	FALSE	NS
FBgn0033235	CG8728	316.937	-0.0958133	-0.012697	0.465311	0.936209	muscle	FALSE	NS
FBgn0050496	CG30496	94.8547	0.163437	0.0126383	0.453699	0.936209	muscle	FALSE	NS
FBgn0010548	Aldh-III	1142.87	0.0950307	0.0129076	0.458226	0.936209	muscle	FALSE	NS
FBgn0033139	Tsp42Er	93.723	0.24403	0.0120212	0.466636	0.936209	muscle	FALSE	NS
FBgn0025740	PlexB	77.4717	0.153018	0.0124818	0.461004	0.936209	muscle	FALSE	NS
FBgn0005278	Sams	971.664	-0.116634	-0.0132479	0.44924	0.936209	muscle	FALSE	NS
FBgn0036544	sff	37.4799	-0.286696	-0.0123757	0.462644	0.936209	muscle	FALSE	NS
FBgn0039313	CG11892	53.7722	-0.381272	-0.0131145	0.463353	0.936209	muscle	FALSE	NS
FBgn0037153	olf413	69.8661	-0.195885	-0.0122307	0.459429	0.936209	muscle	FALSE	NS
FBgn0013305	Nmda1	1829.98	-0.122382	-0.012718	0.463257	0.936209	muscle	FALSE	NS
FBgn0039915	Gat	135.265	-0.12229	-0.0126397	0.46554	0.936209	muscle	FALSE	NS
FBgn0011742	Arp2	106.754	0.141204	0.0125854	0.461603	0.936209	muscle	FALSE	NS
FBgn0034072	Dg	95.5894	-0.148615	-0.0130667	0.445961	0.936209	muscle	FALSE	NS
FBgn0033807	AQP	179.116	-0.171071	-0.0129043	0.444327	0.936209	muscle	FALSE	NS
FBgn0000153	Adc	995.285	-0.0845608	-0.0128366	0.453187	0.936209	muscle	FALSE	NS
FBgn0033380	Phax	115.638	0.13266	0.0128446	0.456857	0.936209	muscle	FALSE	NS
FBgn0052423	shep	2213.57	-0.0882877	-0.0130455	0.449544	0.936209	muscle	FALSE	NS
FBgn0036306	CG10973	155.15	0.114102	0.0128445	0.461297	0.936209	muscle	FALSE	NS
FBgn0020381	Dredd	184.478	0.101749	0.0127495	0.464759	0.936209	muscle	FALSE	NS
FBgn0013683	mt:ND4L	59.2682	0.17939	0.0124258	0.456148	0.936209	muscle	FALSE	NS
FBgn0032997	CG17486	112.819	0.131286	0.0131748	0.44803	0.936209	muscle	FALSE	NS
FBgn0085240	CG34211	94.4614	-0.314054	-0.013042	0.446847	0.936209	muscle	FALSE	NS
FBgn0085244	CG34215	1012.11	0.312033	0.0126501	0.45975	0.936209	muscle	FALSE	NS
FBgn0085387	shakB	161.722	-0.109383	-0.0128826	0.460724	0.936209	muscle	FALSE	NS
FBgn0086346	ALiX	661.508	-0.136842	-0.0127222	0.459063	0.936209	muscle	FALSE	NS
FBgn0086359	Invadolysin	193.583	-0.108588	-0.0128913	0.460517	0.936209	muscle	FALSE	NS
FBgn0086444	l(2)37Cb	65.6906	0.176239	0.0125017	0.454581	0.936209	muscle	FALSE	NS
FBgn0086447	Polr1D	45.5458	0.185474	0.0120213	0.467113	0.936209	muscle	FALSE	NS
FBgn0087007	bbg	194.15	0.11354	0.0131036	0.453815	0.936209	muscle	FALSE	NS
FBgn0250732	gfzf	51.4347	-0.188979	-0.0124702	0.453195	0.936209	muscle	FALSE	NS
FBgn0259212	cno	61.0077	-0.170266	-0.0125454	0.45465	0.936209	muscle	FALSE	NS
FBgn0259243	Pka-R1	399.583	0.0963081	0.0131069	0.452311	0.936209	muscle	FALSE	NS
FBgn0259735	mtgo	636.475	0.127988	0.0126464	0.463817	0.936209	muscle	FALSE	NS
FBgn0259876	Cap-G	39.2654	0.203118	0.0119432	0.467675	0.936209	muscle	FALSE	NS
FBgn0260642	Antp	69.0788	-0.180367	-0.0124277	0.455905	0.936209	muscle	FALSE	NS
FBgn0260742	CG12213	119.031	0.128581	0.0127943	0.459439	0.936209	muscle	FALSE	NS
FBgn0260753	Pdfr	107.759	-0.138395	-0.0131397	0.446981	0.936209	muscle	FALSE	NS
FBgn0260970	Ubr3	533.896	-0.0892909	-0.0132225	0.44437	0.936209	muscle	FALSE	NS
FBgn0261278	grp	103.174	0.137574	0.0130277	0.450311	0.936209	muscle	FALSE	NS
FBgn0261380	mRpL37	195.273	-0.113164	-0.0127001	0.465694	0.936209	muscle	FALSE	NS
FBgn0261479	nero	237.812	0.110779	0.0130257	0.456376	0.936209	muscle	FALSE	NS
FBgn0261641	CG42724	154.936	-0.125227	-0.0127749	0.460898	0.936209	muscle	FALSE	NS
FBgn0261674	CG42709	144.24	-0.144932	-0.0128191	0.453904	0.936209	muscle	FALSE	NS
FBgn0261990	CG42808	5128	-0.0868597	-0.0128967	0.453417	0.936209	muscle	FALSE	NS
FBgn0262057	Spn77Ba	429.572	0.130538	0.0132511	0.446123	0.936209	muscle	FALSE	NS
FBgn0262937	Rabex-5	90.915	-0.148513	-0.0123658	0.46564	0.936209	muscle	FALSE	NS
FBgn0262975	cnc	1400.83	-0.0752117	-0.0122973	0.459142	0.936209	muscle	FALSE	NS
FBgn0263112	Mitf	239.181	0.105432	0.0133192	0.447712	0.936209	muscle	FALSE	NS
FBgn0263390	Nha2	157.071	0.135389	0.0123922	0.468896	0.936209	muscle	FALSE	NS
FBgn0263395	hppy	122.161	-0.128978	-0.0125452	0.466432	0.936209	muscle	FALSE	NS
FBgn0263507	lncRNA:CR43496	74.8693	0.193455	0.0127166	0.445357	0.936209	muscle	FALSE	NS
FBgn0022986	qkr58E-1	45.3424	0.193325	0.0120905	0.463972	0.936209	muscle	FALSE	NS
FBgn0026261	bonsai	315.707	-0.127054	-0.0128885	0.457185	0.936209	muscle	FALSE	NS
FBgn0034914	CG5554	299.594	-0.123194	-0.0126653	0.464571	0.936209	muscle	FALSE	NS
FBgn0061198	HSPC300	74.9452	0.157299	0.0128889	0.44835	0.936209	muscle	FALSE	NS
FBgn0035111	Dis3l2	150.836	0.121716	0.0130226	0.454698	0.936209	muscle	FALSE	NS
FBgn0027587	Prp4k	62.3632	-0.173288	-0.0123034	0.460961	0.936209	muscle	FALSE	NS
FBgn0010786	Hmbs	639.538	-0.0739513	-0.0125916	0.443728	0.936209	muscle	FALSE	NS
FBgn0263977	Tim17b	890.539	0.0944393	0.0125906	0.46834	0.936209	muscle	FALSE	NS
FBgn0265574	Cdc5	184.854	-0.110563	-0.0134359	0.444396	0.936209	muscle	FALSE	NS
FBgn0265998	Doa	183.258	-0.120032	-0.0131297	0.45201	0.936209	muscle	FALSE	NS
FBgn0267641	lncRNA:CR45979	36.5279	-0.264271	-0.0128037	0.443747	0.936209	muscle	FALSE	NS
FBgn0267821	da	190.171	-0.116674	-0.0128073	0.461939	0.936209	muscle	FALSE	NS
FBgn0283682	Ge-1	65.7557	0.173711	0.0121542	0.465252	0.936209	muscle	FALSE	NS
FBgn0284243	betaTub56D	4536.91	0.10539	0.0131521	0.452717	0.936209	muscle	FALSE	NS
FBgn0287204	Cog8	39.2567	-0.223443	-0.0125299	0.448902	0.936209	muscle	FALSE	NS
FBgn0289744	EndoG	85.4692	0.156695	0.0130034	0.445356	0.936209	muscle	FALSE	NS
FBgn0035204	Nt5a	140.816	0.119611	0.0127886	0.461875	0.936209	muscle	FALSE	NS
FBgn0042712	HBS1	420.711	0.0842452	0.0131081	0.443041	0.936209	muscle	FALSE	NS
FBgn0035372	CG12093	638.95	0.0946229	0.0130168	0.454523	0.936209	muscle	FALSE	NS
FBgn0035421	nSMase	137.664	0.124672	0.0127035	0.463088	0.936209	muscle	FALSE	NS
FBgn0035443	CG12010	43.1337	0.208706	0.0125618	0.448352	0.936209	muscle	FALSE	NS
FBgn0035515	Sqor	160.646	0.126145	0.0130738	0.452196	0.936209	muscle	FALSE	NS
FBgn0030239	Pgls	388.622	0.0976727	0.0129448	0.457908	0.936209	muscle	FALSE	NS
FBgn0030271	CG15202	425.295	-0.144828	-0.0128875	0.452034	0.936209	muscle	FALSE	NS
FBgn0030268	Klp10A	80.4808	-0.162209	-0.0121304	0.468627	0.936209	muscle	FALSE	NS
FBgn0001145	Gs2	4016	0.139104	0.0124315	0.466627	0.936209	muscle	FALSE	NS
FBgn0004370	Ptp10D	146.816	0.117775	0.0128337	0.460955	0.936209	muscle	FALSE	NS
FBgn0030344	Nrd1	95.1845	0.164943	0.0123658	0.461096	0.936209	muscle	FALSE	NS
FBgn0030433	mRpL49	452.122	0.0895635	0.0131595	0.446724	0.936209	muscle	FALSE	NS
FBgn0030735	CG3632	79.0492	-0.155478	-0.0126474	0.455612	0.936209	muscle	FALSE	NS
FBgn0002590	RpS5a	25425.5	0.0966157	0.0131559	0.450866	0.936209	muscle	FALSE	NS
FBgn0031043	Naa20A	195.045	0.11118	0.0133167	0.447834	0.936209	muscle	FALSE	NS
FBgn0036942	Khk	44.3166	0.197094	0.0119354	0.468362	0.936209	muscle	FALSE	NS
FBgn0040786	CG14104	77.44	0.174022	0.0126963	0.449492	0.936209	muscle	FALSE	NS
FBgn0029094	asf1	87.9643	-0.195264	-0.0121577	0.461709	0.936209	muscle	FALSE	NS
FBgn0040075	rept	177.362	-0.114396	-0.0134698	0.443183	0.936209	muscle	FALSE	NS
FBgn0020300	geko	85.3661	0.164458	0.0127922	0.449104	0.936209	muscle	FALSE	NS
FBgn0000414	Dab	184.768	-0.119015	-0.0130326	0.454981	0.936209	muscle	FALSE	NS
FBgn0029167	Hml	473.356	-0.145363	-0.0129248	0.450839	0.936209	muscle	FALSE	NS
FBgn0036334	CG11267	2177.64	-0.115305	-0.0132201	0.450225	0.936209	muscle	FALSE	NS
FBgn0036173	CG7394	877.665	-0.0816165	-0.0125857	0.458775	0.936209	muscle	FALSE	NS
FBgn0036187	RIOK1	45.2306	0.211017	0.0120392	0.464324	0.936209	muscle	FALSE	NS
FBgn0036032	CG16711	179.019	-0.110726	-0.0134543	0.443861	0.936209	muscle	FALSE	NS
FBgn0035866	Arl5	121.569	0.125545	0.0129601	0.455554	0.936209	muscle	FALSE	NS
FBgn0035767	Cln7	293.459	0.0952131	0.0126619	0.466265	0.936209	muscle	FALSE	NS
FBgn0035708	axed	79.0005	-0.171369	-0.0129498	0.442988	0.936209	muscle	FALSE	NS
FBgn0035679	Galm2	83.1069	0.19151	0.0125684	0.449944	0.936209	muscle	FALSE	NS
FBgn0002638	Rcc1	148.416	0.140262	0.0131972	0.444858	0.936209	muscle	FALSE	NS
FBgn0035587	Gdap1	44.0838	-0.199496	-0.0119566	0.467505	0.936209	muscle	FALSE	NS
FBgn0031118	RhoGAP19D	506.994	0.11882	0.0127907	0.461987	0.936209	muscle	FALSE	NS
FBgn0023177	Pp4-19C	48.5034	-0.210735	-0.0121433	0.461065	0.936209	muscle	FALSE	NS
FBgn0019982	Gs1l	733.679	0.07192	0.0121585	0.457005	0.936209	muscle	FALSE	NS
FBgn0040104	lectin-24A	36.1669	-0.220758	-0.0120162	0.465045	0.936209	muscle	FALSE	NS
FBgn0031517	CG15406	46.7763	0.883865	0.013783	0.445114	0.936209	muscle	FALSE	NS
FBgn0051950	Sbat	90.4947	0.155282	0.0124197	0.462129	0.936209	muscle	FALSE	NS
FBgn0031459	HINT1	3371.76	0.102375	0.0127552	0.464634	0.936209	muscle	FALSE	NS
FBgn0001112	Gld	440.902	0.148673	0.0122443	0.469086	0.936323	muscle	FALSE	NS
FBgn0032217	CG4972	413.079	0.095318	0.0124904	0.471882	0.936418	muscle	FALSE	NS
FBgn0015577	alpha-Est9	122.173	-0.14402	-0.012263	0.469951	0.936418	muscle	FALSE	NS
FBgn0038454	CG10324	45.9589	-0.18486	-0.0119206	0.470267	0.936418	muscle	FALSE	NS
FBgn0011701	repo	59.9178	-0.16478	-0.0119989	0.471858	0.936418	muscle	FALSE	NS
FBgn0015589	Apc	154.491	0.116949	0.0125407	0.469683	0.936418	muscle	FALSE	NS
FBgn0000279	CecC	353.34	0.492446	0.0135316	0.470869	0.936418	muscle	FALSE	NS
FBgn0015221	Fer2LCH	13001	-0.116144	-0.0124875	0.471426	0.936418	muscle	FALSE	NS
FBgn0050476	ave	127.911	-0.131561	-0.0124095	0.469568	0.936418	muscle	FALSE	NS
FBgn0000181	bic	4447.3	0.0637527	0.0112971	0.469671	0.936418	muscle	FALSE	NS
FBgn0033570	ND-B14	5465.76	-0.121065	-0.0124539	0.471255	0.936418	muscle	FALSE	NS
FBgn0033464	CG1441	91.0778	0.229537	0.0118589	0.470608	0.936418	muscle	FALSE	NS
FBgn0033187	PIG-G	142.569	0.111701	0.0125111	0.471547	0.936418	muscle	FALSE	NS
FBgn0041707	7B2	282.38	-0.147281	-0.0122158	0.470325	0.936418	muscle	FALSE	NS
FBgn0017579	RpL14	28499.8	0.0875269	0.0124135	0.470862	0.936418	muscle	FALSE	NS
FBgn0083962	CG34126	96.3394	-0.136015	-0.0123448	0.470067	0.936418	muscle	FALSE	NS
FBgn0030341	p24-1	1473.99	-0.0680833	-0.0116156	0.470406	0.936418	muscle	FALSE	NS
FBgn0030616	RpL37-1	33234.6	0.0742907	0.0119641	0.471153	0.936418	muscle	FALSE	NS
FBgn0004066	Prosalpha4	1206.82	-0.0782622	-0.0121688	0.469964	0.936418	muscle	FALSE	NS
FBgn0030955	CG6891	74.0917	0.277931	0.0120518	0.471905	0.936418	muscle	FALSE	NS
FBgn0029121	Sras	57.3089	-0.202025	-0.0118471	0.470764	0.936418	muscle	FALSE	NS
FBgn0001565	Ddx56	238.026	-0.109218	-0.0125362	0.471128	0.936418	muscle	FALSE	NS
FBgn0033688	Prp8	270.365	0.0955816	0.0124619	0.472879	0.938089	muscle	FALSE	NS
FBgn0011566	Smyd3	87.7181	0.141833	0.0121608	0.473581	0.938431	muscle	FALSE	NS
FBgn0034709	Swim	401.105	-0.349961	-0.0125724	0.473571	0.938431	muscle	FALSE	NS
FBgn0015372	RabX1	37.8072	-0.294548	-0.0121277	0.473456	0.938431	muscle	FALSE	NS
FBgn0263832	Rcd5	141.351	-0.134196	-0.0122447	0.473524	0.938431	muscle	FALSE	NS
FBgn0000382	csw	540.492	-0.0727674	-0.0118126	0.474325	0.9396	muscle	FALSE	NS
FBgn0038269	Rrp6	64.371	0.166585	0.0118935	0.474568	0.9396	muscle	FALSE	NS
FBgn0043002	Chrac-14	42.9424	-0.204838	-0.0117247	0.474527	0.9396	muscle	FALSE	NS
FBgn0039860	CG1792	79.242	0.146283	0.0120664	0.474967	0.939865	muscle	FALSE	NS
FBgn0000277	CecA2	626.084	0.708697	0.0132953	0.47488	0.939865	muscle	FALSE	NS
FBgn0035976	PGRP-LC	369.852	0.152601	0.0119762	0.475749	0.940625	muscle	FALSE	NS
FBgn0052528	parvin	165.859	0.105687	0.0123969	0.475698	0.940625	muscle	FALSE	NS
FBgn0040305	MTF-1	145.716	-0.138115	-0.0121337	0.475528	0.940625	muscle	FALSE	NS
FBgn0031777	CG9154	71.9787	0.167564	0.0118304	0.476237	0.941065	muscle	FALSE	NS
FBgn0031309	Tfb4	56.9847	0.176645	0.0117717	0.476164	0.941065	muscle	FALSE	NS
FBgn0021895	ytr	351.249	0.0813847	0.012108	0.476458	0.941239	muscle	FALSE	NS
FBgn0025571	SF1	169.18	-0.111836	-0.0123385	0.476708	0.941311	muscle	FALSE	NS
FBgn0085383	CG34354	67.8064	-0.161533	-0.0118521	0.477022	0.941311	muscle	FALSE	NS
FBgn0263354	CG42784	57.1007	-0.178812	-0.0117312	0.477025	0.941311	muscle	FALSE	NS
FBgn0264357	SNF4Agamma	594.648	-0.0751182	-0.0118629	0.477014	0.941311	muscle	FALSE	NS
FBgn0030839	ENGase	58.7443	-0.172737	-0.0117605	0.477251	0.941496	muscle	FALSE	NS
FBgn0019932	SamDC	151.827	0.112863	0.0122981	0.477737	0.94165	muscle	FALSE	NS
FBgn0034704	Fbxo42	101.819	0.134747	0.0121003	0.477555	0.94165	muscle	FALSE	NS
FBgn0263766	asRNA:CR43683	38.1258	-0.2023	-0.0116161	0.478126	0.94165	muscle	FALSE	NS
FBgn0288631	Yif1	472.379	0.0725886	0.011717	0.478081	0.94165	muscle	FALSE	NS
FBgn0289578	CG4199	1015.47	-0.102787	-0.0123225	0.478119	0.94165	muscle	FALSE	NS
FBgn0030869	Socs16D	186.397	0.100474	0.012327	0.477931	0.94165	muscle	FALSE	NS
FBgn0036433	CG9628	1755.59	-0.0673909	-0.0114042	0.478351	0.941832	muscle	FALSE	NS
FBgn0029714	CG3527	216.65	0.101057	0.0122041	0.481847	0.941843	muscle	FALSE	NS
FBgn0043783	Galm1	1711.09	-0.14488	-0.0118834	0.480763	0.941843	muscle	FALSE	NS
FBgn0051547	NKCC	92.8234	0.153179	0.0117835	0.481289	0.941843	muscle	FALSE	NS
FBgn0037297	CG1116	73.778	0.163597	0.0116994	0.481105	0.941843	muscle	FALSE	NS
FBgn0037305	Enoph	126.177	-0.118481	-0.012121	0.481754	0.941843	muscle	FALSE	NS
FBgn0037255	Fip1	126.54	-0.124878	-0.0121519	0.479062	0.941843	muscle	FALSE	NS
FBgn0028526	CG15293	2942.04	0.140867	0.0118821	0.48204	0.941843	muscle	FALSE	NS
FBgn0032919	pths	80.0558	-0.293158	-0.011872	0.482385	0.941843	muscle	FALSE	NS
FBgn0037602	SLIRP2	204.799	0.123203	0.0121573	0.479388	0.941843	muscle	FALSE	NS
FBgn0037683	CG18473	362.435	0.28806	0.0118916	0.480261	0.941843	muscle	FALSE	NS
FBgn0051390	MED7	230.788	0.0965445	0.0122167	0.481068	0.941843	muscle	FALSE	NS
FBgn0027053	CSN5	336.122	-0.0844842	-0.0120854	0.480268	0.941843	muscle	FALSE	NS
FBgn0015282	Rpt2	976.841	-0.0833421	-0.0120977	0.478831	0.941843	muscle	FALSE	NS
FBgn0015240	Hr96	107.47	0.139429	0.0119926	0.479239	0.941843	muscle	FALSE	NS
FBgn0039492	CG6051	173.503	0.104523	0.0122068	0.481664	0.941843	muscle	FALSE	NS
FBgn0034540	Lrt	47.8977	-0.180428	-0.0115428	0.482605	0.941843	muscle	FALSE	NS
FBgn0029932	CG4607	169.591	0.138939	0.0119201	0.481523	0.941843	muscle	FALSE	NS
FBgn0029969	Acat1	1324.42	-0.114709	-0.0121948	0.480459	0.941843	muscle	FALSE	NS
FBgn0028996	onecut	38.7742	-0.204868	-0.0114901	0.482138	0.941843	muscle	FALSE	NS
FBgn0013263	Trl	66.3459	-0.167006	-0.0116374	0.482204	0.941843	muscle	FALSE	NS
FBgn0031971	Sirup	1961.36	-0.139299	-0.0119004	0.481992	0.941843	muscle	FALSE	NS
FBgn0085423	GramD1B	213.002	-0.110826	-0.0121818	0.481632	0.941843	muscle	FALSE	NS
FBgn0086254	Ar1	2473.04	-0.0770441	-0.011817	0.482113	0.941843	muscle	FALSE	NS
FBgn0262081	Csk	294.713	-0.0859831	-0.01207	0.48194	0.941843	muscle	FALSE	NS
FBgn0262728	Pal2	208.295	-0.0987898	-0.0121835	0.482403	0.941843	muscle	FALSE	NS
FBgn0262866	S6kII	67.0318	-0.167939	-0.0116218	0.482474	0.941843	muscle	FALSE	NS
FBgn0286075	DNAlig3	98.1396	0.15798	0.0118054	0.47933	0.941843	muscle	FALSE	NS
FBgn0287225	bor	41.8784	-0.207791	-0.0115031	0.481665	0.941843	muscle	FALSE	NS
FBgn0052264	CG32264	621.076	-0.0802087	-0.0119612	0.480685	0.941843	muscle	FALSE	NS
FBgn0000565	MsrA	47.0258	0.280113	0.0118638	0.479186	0.941843	muscle	FALSE	NS
FBgn0036052	CG10809	54.953	-0.18687	-0.0115663	0.480987	0.941843	muscle	FALSE	NS
FBgn0031458	aph-1	129.231	-0.126177	-0.0120393	0.481999	0.941843	muscle	FALSE	NS
FBgn0037697	GstZ2	88.1603	-0.216803	-0.011461	0.483197	0.942481	muscle	FALSE	NS
FBgn0035907	GstO1	150.328	0.133303	0.0119247	0.483166	0.942481	muscle	FALSE	NS
FBgn0027496	epsilonCOP	220.916	0.11053	0.012119	0.483598	0.942484	muscle	FALSE	NS
FBgn0014870	Psi	157.039	-0.107387	-0.0121366	0.483551	0.942484	muscle	FALSE	NS
FBgn0036621	roq	75.3726	-0.153463	-0.0117067	0.483506	0.942484	muscle	FALSE	NS
FBgn0015391	glu	36.1327	-0.216927	-0.0114426	0.483824	0.942667	muscle	FALSE	NS
FBgn0024991	CG2694	46.899	0.198487	0.0113722	0.486232	0.943472	muscle	FALSE	NS
FBgn0031228	ND-15	3789.4	0.0919581	0.0120335	0.486088	0.943472	muscle	FALSE	NS
FBgn0037007	BNIP3	690.193	-0.153874	-0.0116349	0.48555	0.943472	muscle	FALSE	NS
FBgn0037016	CG13252	47.3761	0.191095	0.0114202	0.485194	0.943472	muscle	FALSE	NS
FBgn0051759	CG31759	66.8304	-0.162782	-0.0115907	0.484596	0.943472	muscle	FALSE	NS
FBgn0037758	CG9467	83.1335	-0.162194	-0.0115843	0.484932	0.943472	muscle	FALSE	NS
FBgn0038400	Mic26-27	3721.24	-0.124772	-0.0119181	0.48602	0.943472	muscle	FALSE	NS
FBgn0039696	Rnb	40.0566	0.192283	0.0114307	0.484753	0.943472	muscle	FALSE	NS
FBgn0005672	spi	441.42	-0.0984915	-0.0120732	0.485934	0.943472	muscle	FALSE	NS
FBgn0035089	Phk-3	1871.03	0.391349	0.0125392	0.486049	0.943472	muscle	FALSE	NS
FBgn0265464	Traf6	149.505	-0.167072	-0.0115226	0.485702	0.943472	muscle	FALSE	NS
FBgn0005640	Eip63E	156.545	-0.120765	-0.0119979	0.48481	0.943472	muscle	FALSE	NS
FBgn0035533	Cip4	188.277	0.107504	0.0120667	0.485695	0.943472	muscle	FALSE	NS
FBgn0030512	Nadsyn	296.129	-0.0840792	-0.011932	0.485531	0.943472	muscle	FALSE	NS
FBgn0000256	capu	153.794	0.11499	0.0120041	0.486142	0.943472	muscle	FALSE	NS
FBgn0036587	CG4950	341.949	-0.135245	-0.011795	0.486392	0.943524	muscle	FALSE	NS
FBgn0024909	Taf7	54.6279	-0.163734	-0.0115127	0.486754	0.943583	muscle	FALSE	NS
FBgn0260008	UQCR-11	2288.19	0.0606239	0.0107197	0.486822	0.943583	muscle	FALSE	NS
FBgn0035519	CG1309	366.698	0.0839242	0.0118939	0.486804	0.943583	muscle	FALSE	NS
FBgn0029818	GAA1	128.795	0.118505	0.0119416	0.487125	0.943655	muscle	FALSE	NS
FBgn0016013	Faa	252.02	-0.1258	-0.0118711	0.487106	0.943655	muscle	FALSE	NS
FBgn0029785	RpL35	38390.7	0.0742961	0.0115712	0.487717	0.944069	muscle	FALSE	NS
FBgn0036998	CG5969	169.339	0.109784	0.0119833	0.48789	0.944069	muscle	FALSE	NS
FBgn0037359	MED27	39.7273	0.198384	0.0112913	0.488897	0.944069	muscle	FALSE	NS
FBgn0037638	CG8379	47.2877	0.175871	0.0113634	0.488967	0.944069	muscle	FALSE	NS
FBgn0037715	Mpc2a	1196.2	-0.0679628	-0.0112257	0.488719	0.944069	muscle	FALSE	NS
FBgn0039740	ZIPIC	39.2312	0.193628	0.0113034	0.488774	0.944069	muscle	FALSE	NS
FBgn0033092	Rpp25	64.2644	0.169713	0.0114286	0.488058	0.944069	muscle	FALSE	NS
FBgn0030055	Rubicon	43.7394	-0.195181	-0.0113256	0.487946	0.944069	muscle	FALSE	NS
FBgn0034000	CG11808	37.6546	0.20187	0.011315	0.487989	0.944069	muscle	FALSE	NS
FBgn0086679	p	130.399	-0.114732	-0.0118921	0.489601	0.944069	muscle	FALSE	NS
FBgn0035440	Ostm1	47.947	0.189988	0.0112931	0.489403	0.944069	muscle	FALSE	NS
FBgn0030800	Nprl2	148.868	0.110838	0.0119327	0.489242	0.944069	muscle	FALSE	NS
FBgn0036547	CG17032	185.541	-0.102232	-0.0119598	0.489572	0.944069	muscle	FALSE	NS
FBgn0041160	comm2	91.402	-0.139367	-0.011652	0.489349	0.944069	muscle	FALSE	NS
FBgn0036196	CG11658	164.52	0.128905	0.0117612	0.489417	0.944069	muscle	FALSE	NS
FBgn0035807	CG7492	225.316	-0.119711	-0.0118684	0.488994	0.944069	muscle	FALSE	NS
FBgn0031603	CG15432	114.694	0.133967	0.011734	0.488615	0.944069	muscle	FALSE	NS
FBgn0028550	Atf3	736.192	0.100163	0.0119482	0.490005	0.944348	muscle	FALSE	NS
FBgn0259110	mmd	85.3379	-0.147579	-0.0115425	0.49013	0.944348	muscle	FALSE	NS
FBgn0030300	Sk1	50.1829	0.201209	0.0112506	0.490145	0.944348	muscle	FALSE	NS
FBgn0069242	eca	1213.77	0.0616573	0.0107346	0.491	0.945012	muscle	FALSE	NS
FBgn0000527	e	57.5122	-0.585896	-0.0129419	0.491422	0.945012	muscle	FALSE	NS
FBgn0038976	Pfdn5	498.261	0.0704835	0.0113116	0.491265	0.945012	muscle	FALSE	NS
FBgn0039116	CG10375	206.545	-0.114691	-0.0118552	0.490736	0.945012	muscle	FALSE	NS
FBgn0250788	beta-Spec	315.973	0.0958792	0.0118995	0.491367	0.945012	muscle	FALSE	NS
FBgn0030514	Mrgn1	92.2002	0.139085	0.0115909	0.491271	0.945012	muscle	FALSE	NS
FBgn0035624	Eaf6	231.012	-0.0998009	-0.0119242	0.490777	0.945012	muscle	FALSE	NS
FBgn0000810	fs(1)K10	37.4217	0.189797	0.0110774	0.496488	0.945155	muscle	FALSE	NS
FBgn0021874	Nle	43.2837	0.201523	0.0110596	0.49656	0.945155	muscle	FALSE	NS
FBgn0037299	Vps37B	127.813	-0.114461	-0.0116811	0.496119	0.945155	muscle	FALSE	NS
FBgn0031948	CG7149	183.937	0.138486	0.0114495	0.495726	0.945155	muscle	FALSE	NS
FBgn0051719	RluA-1	67.4086	0.184725	0.0111181	0.495618	0.945155	muscle	FALSE	NS
FBgn0032597	Nubp1	508.93	-0.0759038	-0.0114637	0.494749	0.945155	muscle	FALSE	NS
FBgn0000183	BicD	297.203	-0.102736	-0.0117646	0.495739	0.945155	muscle	FALSE	NS
FBgn0021856	l(2)k14505	220.519	0.0975745	0.0118662	0.492601	0.945155	muscle	FALSE	NS
FBgn0002868	MtnA	30159.8	-0.149191	-0.0114411	0.492731	0.945155	muscle	FALSE	NS
FBgn0037989	ATP8B	108.413	0.139257	0.0115324	0.492977	0.945155	muscle	FALSE	NS
FBgn0039488	Nkap	137.726	0.137489	0.0114877	0.494888	0.945155	muscle	FALSE	NS
FBgn0028646	Aralar	375.449	-0.129949	-0.0115936	0.494114	0.945155	muscle	FALSE	NS
FBgn0033032	kune	174.021	-0.113935	-0.0116849	0.496136	0.945155	muscle	FALSE	NS
FBgn0029893	CG14442	210.163	-0.0933985	-0.0117333	0.496549	0.945155	muscle	FALSE	NS
FBgn0024754	Flo1	305.717	-0.0812074	-0.0115786	0.496287	0.945155	muscle	FALSE	NS
FBgn0033821	CG10799	1939.65	0.0767212	0.0114541	0.496264	0.945155	muscle	FALSE	NS
FBgn0033605	CG9067	102.905	0.147338	0.0113557	0.495874	0.945155	muscle	FALSE	NS
FBgn0011642	Zyx	215.73	-0.127752	-0.0115651	0.49568	0.945155	muscle	FALSE	NS
FBgn0022942	Cbp80	199.231	0.0912495	0.011781	0.494459	0.945155	muscle	FALSE	NS
FBgn0033539	Git	62.88	0.158326	0.0112576	0.495918	0.945155	muscle	FALSE	NS
FBgn0000053	Gart	249.101	-0.134307	-0.0114787	0.496178	0.945155	muscle	FALSE	NS
FBgn0031220	CG4822	423.522	-0.0914143	-0.0117932	0.494089	0.945155	muscle	FALSE	NS
FBgn0087012	5-HT2A	114.409	-0.129078	-0.0116645	0.49226	0.945155	muscle	FALSE	NS
FBgn0259745	wech	143.314	-0.124883	-0.0115986	0.495579	0.945155	muscle	FALSE	NS
FBgn0259834	out	76.5038	0.166174	0.0112395	0.49469	0.945155	muscle	FALSE	NS
FBgn0260744	Tango9	652.711	0.0787121	0.011597	0.493052	0.945155	muscle	FALSE	NS
FBgn0264462	lncRNA:CR43870	55.6296	0.165158	0.0112372	0.494977	0.945155	muscle	FALSE	NS
FBgn0267384	Ubc7	233.636	0.0903499	0.0117155	0.49645	0.945155	muscle	FALSE	NS
FBgn0035298	Scot	762.9	-0.1095	-0.0118064	0.493406	0.945155	muscle	FALSE	NS
FBgn0028421	Kap3	149.547	-0.130767	-0.0115704	0.494549	0.945155	muscle	FALSE	NS
FBgn0030628	CG9114	36.8646	0.225755	0.0111416	0.494864	0.945155	muscle	FALSE	NS
FBgn0030711	Rrp47	225.397	-0.100689	-0.0118002	0.494744	0.945155	muscle	FALSE	NS
FBgn0036887	CG9231	545.64	-0.1219	-0.0116831	0.493944	0.945155	muscle	FALSE	NS
FBgn0047178	CG32147	186.795	-0.108238	-0.0117591	0.495121	0.945155	muscle	FALSE	NS
FBgn0036040	CG6749	56.9273	0.340311	0.0119475	0.493662	0.945155	muscle	FALSE	NS
FBgn0031598	Vps53	90.0038	-0.135627	-0.0114628	0.496234	0.945155	muscle	FALSE	NS
FBgn0031379	CG7289	178.375	0.0987066	0.0118082	0.494522	0.945155	muscle	FALSE	NS
FBgn0031327	CG5397	581.962	-0.104038	-0.0118673	0.492354	0.945155	muscle	FALSE	NS
FBgn0029688	lva	193.715	0.0922294	0.0116198	0.500178	0.945178	muscle	FALSE	NS
FBgn0028990	Spn27A	1146.91	0.132734	0.0114328	0.498078	0.945178	muscle	FALSE	NS
FBgn0032021	CG7781	143.64	-0.104741	-0.0116438	0.499334	0.945178	muscle	FALSE	NS
FBgn0037533	CD98hc	546.769	-0.121919	-0.0115026	0.499423	0.945178	muscle	FALSE	NS
FBgn0003165	pum	722.422	0.0710633	0.0111652	0.499082	0.945178	muscle	FALSE	NS
FBgn0027524	Ski8	108.055	0.123135	0.0114817	0.499681	0.945178	muscle	FALSE	NS
FBgn0037814	CG6325	45.6973	0.175425	0.0110185	0.50006	0.945178	muscle	FALSE	NS
FBgn0004103	Pp1-87B	490.194	-0.0874381	-0.0115691	0.500532	0.945178	muscle	FALSE	NS
FBgn0038930	BomT3	2424.3	0.31913	0.0116535	0.498364	0.945178	muscle	FALSE	NS
FBgn0039212	Syx18	137.417	-0.1066	-0.0116326	0.499384	0.945178	muscle	FALSE	NS
FBgn0040212	Gnpat	89.5919	-0.135518	-0.0113865	0.498586	0.945178	muscle	FALSE	NS
FBgn0001280	janA	809.103	0.068397	0.0110186	0.49969	0.945178	muscle	FALSE	NS
FBgn0030025	CG2147	198.282	-0.104467	-0.0116091	0.500475	0.945178	muscle	FALSE	NS
FBgn0030183	Ypel	319.946	-0.0880767	-0.0116413	0.498243	0.945178	muscle	FALSE	NS
FBgn0034573	Sou	166.367	0.10243	0.0117026	0.497748	0.945178	muscle	FALSE	NS
FBgn0028473	Non1	2689.36	0.104829	0.0116381	0.499503	0.945178	muscle	FALSE	NS
FBgn0000611	exd	270.205	0.0860433	0.011557	0.500337	0.945178	muscle	FALSE	NS
FBgn0000042	Act5C	9895.8	-0.101067	-0.0116639	0.499106	0.945178	muscle	FALSE	NS
FBgn0039452	CG14245	281.155	0.422003	0.0123564	0.499052	0.945178	muscle	FALSE	NS
FBgn0052843	Dh31-R	41.2215	0.273295	0.011241	0.500568	0.945178	muscle	FALSE	NS
FBgn0260941	app	192.509	-0.145819	-0.0113223	0.497343	0.945178	muscle	FALSE	NS
FBgn0034733	CG4752	309.346	-0.119024	-0.0114941	0.500568	0.945178	muscle	FALSE	NS
FBgn0040091	Ugt317A1	57.764	-0.190968	-0.0110214	0.498263	0.945178	muscle	FALSE	NS
FBgn0034814	CG9890	109.013	-0.140182	-0.0112958	0.499872	0.945178	muscle	FALSE	NS
FBgn0266446	CG45076	1658.56	-0.0782548	-0.0114164	0.499622	0.945178	muscle	FALSE	NS
FBgn0283427	FASN1	6874.52	-0.154037	-0.0112336	0.497761	0.945178	muscle	FALSE	NS
FBgn0014455	Ahcy	934.468	-0.0962043	-0.0117256	0.497133	0.945178	muscle	FALSE	NS
FBgn0027660	blot	42.1395	-0.187699	-0.0110382	0.497955	0.945178	muscle	FALSE	NS
FBgn0031561	IM33	15350.4	0.155391	0.0112509	0.496869	0.945178	muscle	FALSE	NS
FBgn0031428	CG9886	140.928	-0.149252	-0.0113033	0.496926	0.945178	muscle	FALSE	NS
FBgn0263998	Ack-like	67.7702	-0.171911	-0.0110123	0.500824	0.945409	muscle	FALSE	NS
FBgn0037960	mthl5	100.119	-0.150674	-0.0111566	0.501055	0.945593	muscle	FALSE	NS
FBgn0051229	CG31229	445.506	0.0814951	0.0114347	0.501963	0.946152	muscle	FALSE	NS
FBgn0002413	dco	318.364	0.0877365	0.0115284	0.502087	0.946152	muscle	FALSE	NS
FBgn0050404	Tango11	266.475	-0.107127	-0.0115554	0.501715	0.946152	muscle	FALSE	NS
FBgn0036142	Adck5	69.2801	0.145913	0.0111734	0.501895	0.946152	muscle	FALSE	NS
FBgn0035959	CG4911	262.369	0.0868162	0.0115161	0.502151	0.946152	muscle	FALSE	NS
FBgn0011710	Septin1	97.9735	-0.126097	-0.0113878	0.501601	0.946152	muscle	FALSE	NS
FBgn0032895	twit	64.3529	-0.157027	-0.011048	0.502791	0.946226	muscle	FALSE	NS
FBgn0010173	RPA1	343.622	0.0938933	0.0115398	0.503124	0.946226	muscle	FALSE	NS
FBgn0000412	D1	268.636	0.0861325	0.0114858	0.502931	0.946226	muscle	FALSE	NS
FBgn0039238	CG7016	207.721	0.121622	0.0113906	0.502945	0.946226	muscle	FALSE	NS
FBgn0265101	Sgt1	395.659	-0.0938488	-0.0115516	0.502724	0.946226	muscle	FALSE	NS
FBgn0266268	FeCH	1362.57	-0.0542526	-0.00984711	0.503045	0.946226	muscle	FALSE	NS
FBgn0031529	Ostc	173.312	0.108632	0.0115028	0.50306	0.946226	muscle	FALSE	NS
FBgn0001189	hfw	330.019	0.0820123	0.0113554	0.50533	0.946587	muscle	FALSE	NS
FBgn0037185	CG11367	36.3536	0.206239	0.0108511	0.50377	0.946587	muscle	FALSE	NS
FBgn0037371	Sym	92.2111	0.131211	0.0112367	0.504561	0.946587	muscle	FALSE	NS
FBgn0011722	Tig	323.24	-0.123485	-0.0113423	0.503836	0.946587	muscle	FALSE	NS
FBgn0032614	CG13284	390.798	0.103011	0.0114888	0.504524	0.946587	muscle	FALSE	NS
FBgn0037684	Srr	134.384	-0.148064	-0.0110334	0.505622	0.946587	muscle	FALSE	NS
FBgn0053098	CG33098	89.0877	-0.126397	-0.0113009	0.504163	0.946587	muscle	FALSE	NS
FBgn0033100	CG3420	441.808	0.0860017	0.0114327	0.504777	0.946587	muscle	FALSE	NS
FBgn0034312	CG10916	325.623	-0.300833	-0.0113352	0.505003	0.946587	muscle	FALSE	NS
FBgn0034135	Syn2	62.8181	-0.15649	-0.0110261	0.503615	0.946587	muscle	FALSE	NS
FBgn0020370	TppII	328.414	0.0834037	0.0113944	0.504795	0.946587	muscle	FALSE	NS
FBgn0002789	Mp20	2771.32	0.11004	0.0114038	0.505844	0.946587	muscle	FALSE	NS
FBgn0261588	pdm3	64.0767	-0.177624	-0.0108457	0.505401	0.946587	muscle	FALSE	NS
FBgn0262114	RanBPM	289.066	-0.0871235	-0.0114593	0.504297	0.946587	muscle	FALSE	NS
FBgn0266580	Gp210	77.6618	0.150472	0.0110047	0.505851	0.946587	muscle	FALSE	NS
FBgn0267365	l(2)SH0834	142.66	0.129459	0.0112529	0.504636	0.946587	muscle	FALSE	NS
FBgn0035227	Iml1	195.316	-0.106036	-0.0114345	0.505754	0.946587	muscle	FALSE	NS
FBgn0030499	CG11178	37.567	-0.18715	-0.0108144	0.505472	0.946587	muscle	FALSE	NS
FBgn0030693	sordd1	105.179	0.125318	0.0112969	0.504638	0.946587	muscle	FALSE	NS
FBgn0027548	nito	64.0719	0.177574	0.0108241	0.506122	0.946594	muscle	FALSE	NS
FBgn0033809	CG4630	59.9241	0.185697	0.0107994	0.50609	0.946594	muscle	FALSE	NS
FBgn0037001	ND-39	6459	-0.110643	-0.0111855	0.512564	0.947244	muscle	FALSE	NS
FBgn0037094	CG7611	328.435	-0.0777221	-0.0111872	0.508099	0.947244	muscle	FALSE	NS
FBgn0037070	CG11309	871.039	0.0681712	0.0107851	0.510072	0.947244	muscle	FALSE	NS
FBgn0052446	Atox1	267.323	0.0795909	0.0111896	0.509762	0.947244	muscle	FALSE	NS
FBgn0027086	IleRS	314.954	-0.10222	-0.0112727	0.511608	0.947244	muscle	FALSE	NS
FBgn0037236	Skp2	147.309	0.161226	0.0107797	0.51038	0.947244	muscle	FALSE	NS
FBgn0028527	CG18507	310.455	0.0982757	0.0113342	0.510035	0.947244	muscle	FALSE	NS
FBgn0051678	CG31678	79.2211	-0.181516	-0.0107754	0.507282	0.947244	muscle	FALSE	NS
FBgn0027338	Kap-alpha3	812.621	0.0653927	0.0106427	0.509677	0.947244	muscle	FALSE	NS
FBgn0038294	Mf	9034.17	-0.0809784	-0.0112351	0.509119	0.947244	muscle	FALSE	NS
FBgn0038360	Fam114A	306.848	-0.0813161	-0.0112171	0.510042	0.947244	muscle	FALSE	NS
FBgn0038679	CG6040	102.016	-0.192446	-0.0107675	0.506755	0.947244	muscle	FALSE	NS
FBgn0038877	CG3308	784.869	-0.0595732	-0.010197	0.5122	0.947244	muscle	FALSE	NS
FBgn0038928	Fadd	50.0849	0.192459	0.0107058	0.508873	0.947244	muscle	FALSE	NS
FBgn0051145	CG31145	682.31	-0.0781926	-0.011201	0.508035	0.947244	muscle	FALSE	NS
FBgn0005649	Rox8	328.483	-0.0770155	-0.0110399	0.513223	0.947244	muscle	FALSE	NS
FBgn0022800	Cad96Ca	38.238	-0.179762	-0.0105828	0.513947	0.947244	muscle	FALSE	NS
FBgn0039627	CG11837	69.8305	0.17362	0.0108086	0.507183	0.947244	muscle	FALSE	NS
FBgn0039766	CG15536	61.9962	-0.153517	-0.010804	0.511402	0.947244	muscle	FALSE	NS
FBgn0039764	CG15535	55.5963	0.180898	0.0106256	0.512384	0.947244	muscle	FALSE	NS
FBgn0039790	CG2246	486.902	0.0712695	0.0109407	0.509397	0.947244	muscle	FALSE	NS
FBgn0034454	CG15120	109.734	0.127756	0.0109841	0.513515	0.947244	muscle	FALSE	NS
FBgn0034361	mRpS28	176.845	0.130964	0.0110181	0.511395	0.947244	muscle	FALSE	NS
FBgn0033945	CG12868	538.984	-0.150251	-0.0108351	0.511262	0.947244	muscle	FALSE	NS
FBgn0033846	mip120	54.793	-0.177176	-0.0106923	0.510551	0.947244	muscle	FALSE	NS
FBgn0025692	Lfg	176.546	0.208835	0.0106963	0.509341	0.947244	muscle	FALSE	NS
FBgn0022764	Sin3A	275.468	-0.0898375	-0.0112569	0.512198	0.947244	muscle	FALSE	NS
FBgn0033527	CG11777	62.4756	0.155637	0.0109291	0.50689	0.947244	muscle	FALSE	NS
FBgn0040777	CG14767	427.059	-0.0783148	-0.0110562	0.513834	0.947244	muscle	FALSE	NS
FBgn0033317	CG8635	480.641	0.0727159	0.0110188	0.508481	0.947244	muscle	FALSE	NS
FBgn0027054	CSN4	65.1314	-0.149638	-0.0107889	0.512894	0.947244	muscle	FALSE	NS
FBgn0033225	TTLL12	146.936	0.113391	0.0111964	0.511461	0.947244	muscle	FALSE	NS
FBgn0039909	ND-49	1025.68	-0.115307	-0.0111939	0.510976	0.947244	muscle	FALSE	NS
FBgn0039817	CG15553	114.362	-0.14778	-0.0108029	0.512958	0.947244	muscle	FALSE	NS
FBgn0003464	sol	143.546	0.10453	0.01134	0.509051	0.947244	muscle	FALSE	NS
FBgn0027529	tapas	550.455	-0.0841648	-0.0112891	0.509095	0.947244	muscle	FALSE	NS
FBgn0036493	CG7255	45.3298	0.206015	0.0106315	0.511519	0.947244	muscle	FALSE	NS
FBgn0086856	CG11555	47.7363	0.166687	0.0106849	0.512388	0.947244	muscle	FALSE	NS
FBgn0259214	PMCA	965.516	-0.0564682	-0.00996111	0.510344	0.947244	muscle	FALSE	NS
FBgn0010078	RpL23	34251.7	0.0874421	0.0112029	0.513513	0.947244	muscle	FALSE	NS
FBgn0010622	DCTN3-p24	257.55	-0.0988931	-0.01139	0.508161	0.947244	muscle	FALSE	NS
FBgn0034894	sigmar	134.178	0.109183	0.0111576	0.513832	0.947244	muscle	FALSE	NS
FBgn0035186	CG13912	803.107	-0.114107	-0.0113424	0.506688	0.947244	muscle	FALSE	NS
FBgn0035189	CG9119	238.538	0.136161	0.0109204	0.512753	0.947244	muscle	FALSE	NS
FBgn0263863	mRpL45	507.648	-0.0777074	-0.011126	0.510507	0.947244	muscle	FALSE	NS
FBgn0287825	Vha44	1798.41	0.0596953	0.0102455	0.509941	0.947244	muscle	FALSE	NS
FBgn0030638	CG11655	232.251	0.121902	0.0110379	0.513771	0.947244	muscle	FALSE	NS
FBgn0031030	Tao	180.93	-0.105738	-0.011189	0.513649	0.947244	muscle	FALSE	NS
FBgn0036951	CG7017	99.6195	-0.744442	-0.0117046	0.511519	0.947244	muscle	FALSE	NS
FBgn0013717	not	40.8221	0.198169	0.0107095	0.508619	0.947244	muscle	FALSE	NS
FBgn0036292	CG10646	37.3365	-0.189438	-0.010665	0.510408	0.947244	muscle	FALSE	NS
FBgn0024236	foi	244.481	-0.100119	-0.0114119	0.507347	0.947244	muscle	FALSE	NS
FBgn0035871	BI-1	1832.25	-0.102836	-0.0113801	0.508045	0.947244	muscle	FALSE	NS
FBgn0035755	CG14830	238.864	0.0861309	0.0112109	0.512795	0.947244	muscle	FALSE	NS
FBgn0035714	Sbds	660.706	0.070367	0.0109401	0.50771	0.947244	muscle	FALSE	NS
FBgn0031184	CG14615	124.95	0.134312	0.0109452	0.512574	0.947244	muscle	FALSE	NS
FBgn0015924	crq	603.146	-0.136598	-0.0108644	0.514369	0.947426	muscle	FALSE	NS
FBgn0037377	Hpf1	99.7612	0.11717	0.0109924	0.516724	0.947426	muscle	FALSE	NS
FBgn0037244	CG14647	119.43	0.129543	0.010874	0.516363	0.947426	muscle	FALSE	NS
FBgn0031850	Tsp	109.698	-0.138408	-0.0108332	0.514779	0.947426	muscle	FALSE	NS
FBgn0015320	Ubc2	173.76	-0.0920239	-0.0111593	0.515873	0.947426	muscle	FALSE	NS
FBgn0037963	Cad87A	49.1187	-0.183494	-0.0105092	0.516134	0.947426	muscle	FALSE	NS
FBgn0051116	ClC-a	451.411	-0.0882077	-0.0111246	0.516485	0.947426	muscle	FALSE	NS
FBgn0027580	Pcb	1035.15	-0.115352	-0.0110573	0.515248	0.947426	muscle	FALSE	NS
FBgn0033127	Tsp42Ef	863.139	-0.10153	-0.011129	0.516385	0.947426	muscle	FALSE	NS
FBgn0039215	CG6695	106.011	-0.125339	-0.0109031	0.51685	0.947426	muscle	FALSE	NS
FBgn0085271	CG34242	322.721	0.0921543	0.0111394	0.516565	0.947426	muscle	FALSE	NS
FBgn0034763	RYBP	77.0448	0.151431	0.0106585	0.516596	0.947426	muscle	FALSE	NS
FBgn0264307	orb2	353.18	-0.0957713	-0.011195	0.514767	0.947426	muscle	FALSE	NS
FBgn0286516	aqz	5410.79	-0.0564733	-0.00989806	0.514459	0.947426	muscle	FALSE	NS
FBgn0286783	Etf-QO	1458.1	-0.0834181	-0.011073	0.516664	0.947426	muscle	FALSE	NS
FBgn0288470	Cpsf5	169.953	0.0984116	0.0111453	0.516257	0.947426	muscle	FALSE	NS
FBgn0015360	Oxt	137.785	0.109375	0.0111049	0.515458	0.947426	muscle	FALSE	NS
FBgn0030251	Arlr	3102.69	0.0633147	0.0103775	0.516769	0.947426	muscle	FALSE	NS
FBgn0030994	HP1D3csd	44.9477	-0.283883	-0.0109462	0.515109	0.947426	muscle	FALSE	NS
FBgn0036135	mRpL2	259.944	-0.0926658	-0.0111677	0.515634	0.947426	muscle	FALSE	NS
FBgn0035916	GAPsec	66.8898	-0.142478	-0.0107516	0.516111	0.947426	muscle	FALSE	NS
FBgn0010278	Ssrp	767.774	0.0862433	0.0110904	0.51716	0.947748	muscle	FALSE	NS
FBgn0028382	cyp33	94.9219	-0.136965	-0.0107624	0.517461	0.948056	muscle	FALSE	NS
FBgn0039602	CG1647	70.5265	-0.144355	-0.0106661	0.518282	0.948558	muscle	FALSE	NS
FBgn0033717	CG8839	1315.05	-0.0801006	-0.0109766	0.518342	0.948558	muscle	FALSE	NS
FBgn0037317	CG14667	49.2203	-0.159585	-0.0105476	0.518284	0.948558	muscle	FALSE	NS
FBgn0083167	Neb-cGP	9558.14	-0.0665031	-0.0105272	0.518312	0.948558	muscle	FALSE	NS
FBgn0036732	Oatp74D	148.094	-0.129401	-0.0108105	0.518404	0.948558	muscle	FALSE	NS
FBgn0029079	icln	46.1055	0.178638	0.0104421	0.518857	0.948652	muscle	FALSE	NS
FBgn0030467	CG1764	41.7311	-0.189279	-0.0104249	0.518747	0.948652	muscle	FALSE	NS
FBgn0035703	Bulli	48.3484	-0.190277	-0.0104259	0.518679	0.948652	muscle	FALSE	NS
FBgn0052813	CG32813	100.528	0.126173	0.0104094	0.53225	0.948698	muscle	FALSE	NS
FBgn0003048	pcx	48.2166	-0.167993	-0.0102085	0.528141	0.948698	muscle	FALSE	NS
FBgn0023528	CG2924	154.278	-0.107417	-0.0108428	0.524375	0.948698	muscle	FALSE	NS
FBgn0028685	Rpt4	626.464	-0.0869332	-0.0106446	0.533307	0.948698	muscle	FALSE	NS
FBgn0031265	CG2794	55.4523	0.157059	0.0102387	0.529055	0.948698	muscle	FALSE	NS
FBgn0036999	isoQC	114.92	0.12204	0.0107433	0.522987	0.948698	muscle	FALSE	NS
FBgn0003415	skd	484.674	0.0769739	0.0107007	0.5267	0.948698	muscle	FALSE	NS
FBgn0037128	CG14572	40.6894	0.319164	0.0109593	0.525685	0.948698	muscle	FALSE	NS
FBgn0037372	Dcps	88.2679	0.125091	0.0106558	0.524737	0.948698	muscle	FALSE	NS
FBgn0037351	RpL13A	22531.7	0.0631824	0.0101191	0.529732	0.948698	muscle	FALSE	NS
FBgn0051648	Cox11	244.316	-0.0910396	-0.0108045	0.528052	0.948698	muscle	FALSE	NS
FBgn0011230	poe	821.757	-0.0793585	-0.0107624	0.526073	0.948698	muscle	FALSE	NS
FBgn0031987	CG12375	891.91	0.0877714	0.0107144	0.530938	0.948698	muscle	FALSE	NS
FBgn0031985	mon2	176.543	0.104096	0.0107977	0.526681	0.948698	muscle	FALSE	NS
FBgn0032213	Sph35	1437.29	0.0972913	0.0109593	0.52255	0.948698	muscle	FALSE	NS
FBgn0032453	CG6180	730.543	0.0690728	0.0103955	0.529777	0.948698	muscle	FALSE	NS
FBgn0051852	Tap42	283.649	0.0825368	0.0108117	0.52594	0.948698	muscle	FALSE	NS
FBgn0001961	Arpc1	844.88	-0.100131	-0.0108675	0.525206	0.948698	muscle	FALSE	NS
FBgn0032596	Prosbeta4	1860.31	0.0553192	0.00957106	0.52906	0.948698	muscle	FALSE	NS
FBgn0032691	Atac2	77.4903	0.170545	0.0102117	0.527684	0.948698	muscle	FALSE	NS
FBgn0024371	E2f2	128.178	-0.103845	-0.0108626	0.524619	0.948698	muscle	FALSE	NS
FBgn0037831	Cap-H2	76.1875	0.155703	0.0102575	0.528715	0.948698	muscle	FALSE	NS
FBgn0038343	Trissin	78.3977	0.128057	0.0103514	0.533485	0.948698	muscle	FALSE	NS
FBgn0023083	fray	179.954	-0.0934812	-0.0108878	0.525205	0.948698	muscle	FALSE	NS
FBgn0038965	mats	117.834	0.106751	0.0106376	0.531213	0.948698	muscle	FALSE	NS
FBgn0038948	JMJD6	253.712	-0.0884811	-0.0108338	0.526804	0.948698	muscle	FALSE	NS
FBgn0028837	CSN6	154.643	-0.0946011	-0.010617	0.534376	0.948698	muscle	FALSE	NS
FBgn0039064	CG4467	52.2997	-0.165762	-0.0103157	0.524842	0.948698	muscle	FALSE	NS
FBgn0039110	RanBP3	64.6559	-0.138621	-0.0104642	0.526461	0.948698	muscle	FALSE	NS
FBgn0039336	CG4553	42.0038	-0.174048	-0.0103751	0.521647	0.948698	muscle	FALSE	NS
FBgn0039291	Saysd1	155.584	0.106802	0.0109139	0.522243	0.948698	muscle	FALSE	NS
FBgn0039564	Nep7	104.176	0.134029	0.0104154	0.529467	0.948698	muscle	FALSE	NS
FBgn0001215	Hrb98DE	844.262	-0.0653295	-0.0101511	0.533695	0.948698	muscle	FALSE	NS
FBgn0039789	CG9717	129.832	-0.123233	-0.0107683	0.521797	0.948698	muscle	FALSE	NS
FBgn0042083	Mccc2	55.2713	-0.155786	-0.0101225	0.533225	0.948698	muscle	FALSE	NS
FBgn0050154	CG30154	142.702	0.482358	0.0118432	0.52335	0.948698	muscle	FALSE	NS
FBgn0034237	eIF3b	1147.03	-0.0662775	-0.010454	0.521288	0.948698	muscle	FALSE	NS
FBgn0029935	CG4615	73.2823	-0.1457	-0.0101728	0.533946	0.948698	muscle	FALSE	NS
FBgn0029999	CG1575	67.5921	0.140704	0.0103756	0.528701	0.948698	muscle	FALSE	NS
FBgn0027330	l(1)G0020	37.1479	0.229132	0.0103096	0.52618	0.948698	muscle	FALSE	NS
FBgn0040235	c12.1	236.409	0.0873363	0.0110459	0.519065	0.948698	muscle	FALSE	NS
FBgn0030109	CG12121	79.52	-0.130043	-0.0103428	0.533104	0.948698	muscle	FALSE	NS
FBgn0002736	mago	280.635	0.0889721	0.0106628	0.532893	0.948698	muscle	FALSE	NS
FBgn0034025	Pgant1	93.9452	-0.172563	-0.010012	0.534395	0.948698	muscle	FALSE	NS
FBgn0033934	CG17385	257.671	-0.0866704	-0.0107779	0.528483	0.948698	muscle	FALSE	NS
FBgn0033742	Nepl10	109.097	0.134471	0.0103562	0.531238	0.948698	muscle	FALSE	NS
FBgn0027495	Smyd4-4	178.753	-0.0915197	-0.0109452	0.523205	0.948698	muscle	FALSE	NS
FBgn0033593	Listericin	4133.12	0.664152	0.011453	0.527116	0.948698	muscle	FALSE	NS
FBgn0033581	CG12391	77.4044	-0.133885	-0.0102863	0.533688	0.948698	muscle	FALSE	NS
FBgn0033543	Daao1	534.517	-0.0779575	-0.0108901	0.520044	0.948698	muscle	FALSE	NS
FBgn0005586	Rab3	83.3295	-0.144296	-0.0103504	0.52849	0.948698	muscle	FALSE	NS
FBgn0027619	eIF3j	732.698	-0.0585604	-0.00979306	0.531316	0.948698	muscle	FALSE	NS
FBgn0015039	Cyp9b2	339.328	0.154928	0.0102719	0.528405	0.948698	muscle	FALSE	NS
FBgn0026262	Taf3	605.426	0.0659811	0.010351	0.525541	0.948698	muscle	FALSE	NS
FBgn0001098	Gdh	449.19	-0.0728495	-0.0104469	0.532956	0.948698	muscle	FALSE	NS
FBgn0040227	eIF3d1	1279.04	0.0626577	0.0102564	0.520964	0.948698	muscle	FALSE	NS
FBgn0039117	tst	94.4859	-0.133646	-0.0107008	0.520472	0.948698	muscle	FALSE	NS
FBgn0035480	CG14984	606.838	-0.107359	-0.0105958	0.532402	0.948698	muscle	FALSE	NS
FBgn0035964	Dhpr	714.003	-0.100371	-0.01081	0.527063	0.948698	muscle	FALSE	NS
FBgn0054015	CG34015	55.3093	0.169164	0.0104412	0.520073	0.948698	muscle	FALSE	NS
FBgn0083970	CG34134	153.805	-0.100225	-0.0108424	0.526021	0.948698	muscle	FALSE	NS
FBgn0040005	CG17883	48.7664	-0.211488	-0.01015	0.529657	0.948698	muscle	FALSE	NS
FBgn0085212	CG34183	84.38	0.140785	0.0102344	0.533282	0.948698	muscle	FALSE	NS
FBgn0085227	CG34198	123.366	0.501781	0.0118099	0.525182	0.948698	muscle	FALSE	NS
FBgn0085279	CG34250	460.153	-0.0766759	-0.0107441	0.52471	0.948698	muscle	FALSE	NS
FBgn0086347	Myo31DF	199.233	-0.147209	-0.0101748	0.533485	0.948698	muscle	FALSE	NS
FBgn0086657	IKKepsilon	84.0912	0.13204	0.0104699	0.528357	0.948698	muscle	FALSE	NS
FBgn0086706	pix	2289.58	0.0860951	0.0106937	0.531394	0.948698	muscle	FALSE	NS
FBgn0086757	Golgin97	88.1768	0.132751	0.0105549	0.525403	0.948698	muscle	FALSE	NS
FBgn0086779	step	52.2184	-0.174935	-0.010345	0.522573	0.948698	muscle	FALSE	NS
FBgn0260003	Dys	86.7162	-0.141244	-0.0105899	0.52163	0.948698	muscle	FALSE	NS
FBgn0260749	Utx	56.7741	-0.161352	-0.0101056	0.532725	0.948698	muscle	FALSE	NS
FBgn0261041	stj	58.3757	-0.158963	-0.0102705	0.527602	0.948698	muscle	FALSE	NS
FBgn0262127	kibra	399.022	-0.0825	-0.0107026	0.529989	0.948698	muscle	FALSE	NS
FBgn0262717	Skel	230.031	0.151545	0.0101213	0.534201	0.948698	muscle	FALSE	NS
FBgn0034853	Ice1	48.7742	-0.169293	-0.0103897	0.521788	0.948698	muscle	FALSE	NS
FBgn0034946	CG3065	77.6798	0.138924	0.0102895	0.532028	0.948698	muscle	FALSE	NS
FBgn0034921	DCP1	107.898	-0.113831	-0.0104845	0.534003	0.948698	muscle	FALSE	NS
FBgn0035049	Mmp1	248.4	-0.0930019	-0.011002	0.521306	0.948698	muscle	FALSE	NS
FBgn0035137	CG1233	79.1339	0.129185	0.0105641	0.526284	0.948698	muscle	FALSE	NS
FBgn0001316	klar	340.843	0.0715482	0.0106135	0.524122	0.948698	muscle	FALSE	NS
FBgn0004431	LysX	128.943	0.612574	0.0113905	0.533648	0.948698	muscle	FALSE	NS
FBgn0024277	trio	202.79	0.105011	0.0109175	0.522565	0.948698	muscle	FALSE	NS
FBgn0035203	Acat2	180.548	-0.105858	-0.0108307	0.525175	0.948698	muscle	FALSE	NS
FBgn0263606	Hsc20	151.669	-0.107728	-0.010603	0.532061	0.948698	muscle	FALSE	NS
FBgn0264493	rdx	236.738	-0.0829881	-0.0106919	0.530574	0.948698	muscle	FALSE	NS
FBgn0265194	Trpm	119.512	0.105402	0.0107975	0.526367	0.948698	muscle	FALSE	NS
FBgn0266581	pit	114.963	0.126903	0.0107266	0.521885	0.948698	muscle	FALSE	NS
FBgn0266669	Sec3	84.2471	0.130127	0.0107565	0.519866	0.948698	muscle	FALSE	NS
FBgn0267972	Der-1	760.584	-0.0821409	-0.0106129	0.533193	0.948698	muscle	FALSE	NS
FBgn0035246	CG13928	85.6974	-0.140965	-0.0105435	0.523201	0.948698	muscle	FALSE	NS
FBgn0030480	Tim9a	180.273	0.103148	0.01075	0.528461	0.948698	muscle	FALSE	NS
FBgn0027537	Nup93-1	50.0409	-0.164683	-0.010337	0.524305	0.948698	muscle	FALSE	NS
FBgn0000319	Chc	776.831	-0.0877163	-0.0109234	0.523501	0.948698	muscle	FALSE	NS
FBgn0030739	SWIP	40.4716	0.184616	0.0101581	0.528356	0.948698	muscle	FALSE	NS
FBgn0030752	Cdc50	524.987	0.0728293	0.0104841	0.531364	0.948698	muscle	FALSE	NS
FBgn0030894	Mvb12	65.9872	-0.166171	-0.010455	0.520094	0.948698	muscle	FALSE	NS
FBgn0030915	CG6179	41.9788	-0.175283	-0.0104065	0.520431	0.948698	muscle	FALSE	NS
FBgn0030941	wgn	80.3882	0.128296	0.010617	0.524894	0.948698	muscle	FALSE	NS
FBgn0030930	Pgant7	211.794	-0.102524	-0.0106887	0.530622	0.948698	muscle	FALSE	NS
FBgn0052537	CG32537	98.2015	-0.122782	-0.010759	0.522243	0.948698	muscle	FALSE	NS
FBgn0026630	nes	390.398	0.0889462	0.0108777	0.52532	0.948698	muscle	FALSE	NS
FBgn0036691	beg	202.7	0.102286	0.0109442	0.522287	0.948698	muscle	FALSE	NS
FBgn0036406	CG13484	103.752	-0.12228	-0.0104419	0.532527	0.948698	muscle	FALSE	NS
FBgn0027615	OXA1L	70.0109	-0.14189	-0.0101965	0.534207	0.948698	muscle	FALSE	NS
FBgn0015296	Shc	97.2405	-0.143525	-0.0103488	0.528757	0.948698	muscle	FALSE	NS
FBgn0053276	Urm1	180.167	0.10924	0.0106215	0.531015	0.948698	muscle	FALSE	NS
FBgn0035734	CG14823	377.983	-0.130692	-0.0103209	0.533599	0.948698	muscle	FALSE	NS
FBgn0027560	Tps1	7316.36	-0.118261	-0.0105781	0.529518	0.948698	muscle	FALSE	NS
FBgn0031590	CG3702	1119.62	0.0706704	0.010582	0.524139	0.948698	muscle	FALSE	NS
FBgn0031560	CG16713	1819.8	0.353279	0.0111269	0.529005	0.948698	muscle	FALSE	NS
FBgn0004584	Rrp1	45.9773	0.172812	0.0101721	0.528776	0.948698	muscle	FALSE	NS
FBgn0031461	daw	165.401	0.103122	0.0107112	0.529742	0.948698	muscle	FALSE	NS
FBgn0026324	Taf10b	965.832	0.0555624	0.00961992	0.527253	0.948698	muscle	FALSE	NS
FBgn0031306	Spar	307.965	0.078585	0.0106707	0.529106	0.948698	muscle	FALSE	NS
FBgn0031307	MFS3	44.2319	-0.220087	-0.0102202	0.528109	0.948698	muscle	FALSE	NS
FBgn0052056	scramb1	178.697	-0.104198	-0.0105459	0.534906	0.949131	muscle	FALSE	NS
FBgn0040230	dbo	46.0262	-0.238822	-0.0101434	0.534804	0.949131	muscle	FALSE	NS
FBgn0004362	HmgD	703.151	-0.0959977	-0.0105831	0.535365	0.949233	muscle	FALSE	NS
FBgn0026199	myo	179.521	-0.107212	-0.0105084	0.535297	0.949233	muscle	FALSE	NS
FBgn0036741	anchor	84.3229	-0.131875	-0.0102564	0.535305	0.949233	muscle	FALSE	NS
FBgn0038811	Pus1	88.326	-0.123617	-0.0103351	0.535515	0.949261	muscle	FALSE	NS
FBgn0050423	CG30423	873.227	-0.0665731	-0.010165	0.535719	0.949385	muscle	FALSE	NS
FBgn0011771	Hem	135.411	-0.107305	-0.0104797	0.536209	0.949409	muscle	FALSE	NS
FBgn0028703	Nhe3	367.991	-0.0843239	-0.0105531	0.536101	0.949409	muscle	FALSE	NS
FBgn0039712	CG15514	77.502	-0.130294	-0.010214	0.537202	0.949409	muscle	FALSE	NS
FBgn0019990	Gcn2	68.3942	0.14212	0.010144	0.535873	0.949409	muscle	FALSE	NS
FBgn0030063	CG1789	130.804	0.118111	0.010337	0.537338	0.949409	muscle	FALSE	NS
FBgn0034045	CG8249	115.863	-0.143599	-0.0101116	0.536535	0.949409	muscle	FALSE	NS
FBgn0026619	Taz	83.1917	-0.145109	-0.0100778	0.537256	0.949409	muscle	FALSE	NS
FBgn0028572	qtc	261.454	0.104877	0.0104765	0.53701	0.949409	muscle	FALSE	NS
FBgn0032130	brwl	86.5199	-0.121292	-0.0103176	0.536874	0.949409	muscle	FALSE	NS
FBgn0039994	conu	54.9668	0.146709	0.0100824	0.536686	0.949409	muscle	FALSE	NS
FBgn0260653	serp	52.5649	0.206933	0.00994242	0.537075	0.949409	muscle	FALSE	NS
FBgn0261599	RpS29	42058.2	0.0634997	0.0100042	0.536458	0.949409	muscle	FALSE	NS
FBgn0039930	Mpv17	262.579	0.0979356	0.0105094	0.537541	0.94953	muscle	FALSE	NS
FBgn0004574	Rop	218.026	-0.0913694	-0.0105248	0.537773	0.949704	muscle	FALSE	NS
FBgn0034050	bug	122.787	0.114157	0.0103605	0.537914	0.949717	muscle	FALSE	NS
FBgn0032140	CG13117	374.661	-0.149346	-0.0100127	0.538367	0.950044	muscle	FALSE	NS
FBgn0031395	CG10874	121.308	0.110781	0.0103845	0.538244	0.950044	muscle	FALSE	NS
FBgn0029944	Dok	69.4031	-0.135837	-0.0101177	0.538588	0.950198	muscle	FALSE	NS
FBgn0026620	tacc	613.192	-0.0763641	-0.0103694	0.539414	0.951181	muscle	FALSE	NS
FBgn0259227	CG42327	272.039	0.085779	0.0104724	0.539328	0.951181	muscle	FALSE	NS
FBgn0015776	nrv1	952.442	-0.0605505	-0.0097731	0.539876	0.951523	muscle	FALSE	NS
FBgn0033924	CG8613	210.631	-0.108508	-0.0103607	0.539742	0.951523	muscle	FALSE	NS
FBgn0039115	Rex2	152.827	-0.0981408	-0.0104337	0.540052	0.951598	muscle	FALSE	NS
FBgn0011766	E2f1	521.225	-0.0637775	-0.00994009	0.540382	0.951943	muscle	FALSE	NS
FBgn0038720	CG6231	130.541	-0.100878	-0.0103841	0.541113	0.952757	muscle	FALSE	NS
FBgn0275436	PheRS-m	522.152	-0.143949	-0.00997278	0.541069	0.952757	muscle	FALSE	NS
FBgn0034379	CG15073	36.9226	0.175818	0.00980599	0.541455	0.953123	muscle	FALSE	NS
FBgn0082831	pps	141.565	-0.0940648	-0.0104072	0.541619	0.953174	muscle	FALSE	NS
FBgn0029689	CG6428	97.7823	-0.133889	-0.0100309	0.542053	0.953437	muscle	FALSE	NS
FBgn0032454	CG5787	109.72	-0.120831	-0.0101555	0.542306	0.953437	muscle	FALSE	NS
FBgn0002354	l(3)87Df	162.444	-0.116009	-0.010209	0.542221	0.953437	muscle	FALSE	NS
FBgn0283478	und	1210.71	0.0592744	0.00965455	0.542031	0.953437	muscle	FALSE	NS
FBgn0013325	RpL11	28516.4	0.0685059	0.010093	0.542474	0.953473	muscle	FALSE	NS
FBgn0029942	CG2059	500.608	-0.0739074	-0.0102416	0.542595	0.953473	muscle	FALSE	NS
FBgn0031782	WDR79	37.583	0.186038	0.00976186	0.542737	0.953486	muscle	FALSE	NS
FBgn0032286	CG7300	196.983	0.131025	0.00999555	0.544128	0.953803	muscle	FALSE	NS
FBgn0010803	TrpRS	477.414	-0.121851	-0.0101176	0.543193	0.953803	muscle	FALSE	NS
FBgn0039259	EMC6	195.657	0.0861376	0.0103531	0.543686	0.953803	muscle	FALSE	NS
FBgn0033961	ND-B15	1465.42	-0.0921772	-0.0103407	0.544119	0.953803	muscle	FALSE	NS
FBgn0085385	bma	39.5483	-0.182978	-0.00973053	0.54392	0.953803	muscle	FALSE	NS
FBgn0086371	Elp6	905.131	-0.0776227	-0.0102808	0.543734	0.953803	muscle	FALSE	NS
FBgn0260960	Baldspot	989.289	0.0897802	0.010353	0.543829	0.953803	muscle	FALSE	NS
FBgn0035266	Gk2	218.175	-0.113378	-0.0101988	0.543453	0.953803	muscle	FALSE	NS
FBgn0025809	Paf-AHalpha	100.187	0.114139	0.0101858	0.543621	0.953803	muscle	FALSE	NS
FBgn0025702	Srpk79D	146.328	-0.0987507	-0.0102772	0.545203	0.953868	muscle	FALSE	NS
FBgn0039466	CG5521	62.8327	0.138202	0.00989182	0.545375	0.953868	muscle	FALSE	NS
FBgn0036685	Ccdc6	59.627	0.162562	0.00976305	0.544393	0.953868	muscle	FALSE	NS
FBgn0040056	CG17698	39.5002	-0.211947	-0.0097496	0.545237	0.953868	muscle	FALSE	NS
FBgn0034876	wmd	179.589	-0.0854103	-0.0103222	0.54472	0.953868	muscle	FALSE	NS
FBgn0287454	Pa1	62.8645	-0.146906	-0.00984647	0.544577	0.953868	muscle	FALSE	NS
FBgn0036804	Sgf11	95.3762	-0.114101	-0.0101348	0.545304	0.953868	muscle	FALSE	NS
FBgn0053051	Polr3G	65.2902	0.144514	0.0098464	0.545177	0.953868	muscle	FALSE	NS
FBgn0035947	Srp68	683.505	0.0596898	0.00963177	0.544744	0.953868	muscle	FALSE	NS
FBgn0032445	CG6153	198.158	0.0925254	0.0102942	0.545696	0.953983	muscle	FALSE	NS
FBgn0051345	CG31345	37.1688	-0.182951	-0.00968225	0.545709	0.953983	muscle	FALSE	NS
FBgn0034109	CG7747	81.4709	-0.148441	-0.00979302	0.546034	0.954314	muscle	FALSE	NS
FBgn0037120	Saft	81.8668	-0.122072	-0.0100197	0.546327	0.954416	muscle	FALSE	NS
FBgn0032847	Taf13	203.249	0.083166	0.0102594	0.546645	0.954416	muscle	FALSE	NS
FBgn0039328	CHKov2	202.022	0.119682	0.0100316	0.546764	0.954416	muscle	FALSE	NS
FBgn0035766	eco	77.9023	0.121979	0.0100135	0.546564	0.954416	muscle	FALSE	NS
FBgn0030792	CG4789	309.614	0.0808678	0.0102407	0.546726	0.954416	muscle	FALSE	NS
FBgn0037018	Dmac2	175.753	-0.0861413	-0.0102243	0.548339	0.954524	muscle	FALSE	NS
FBgn0032429	CG5446	262.151	0.085582	0.0102363	0.547858	0.954524	muscle	FALSE	NS
FBgn0034182	SmydA-7	73.1748	-0.137066	-0.0098197	0.548123	0.954524	muscle	FALSE	NS
FBgn0029974	dpr14	64.718	0.135037	0.00984511	0.547874	0.954524	muscle	FALSE	NS
FBgn0035497	CG14995	180.927	-0.0912763	-0.0102458	0.547503	0.954524	muscle	FALSE	NS
FBgn0030897	Frq1	289.279	-0.0899798	-0.0102286	0.548202	0.954524	muscle	FALSE	NS
FBgn0259916	CG42445	68.7781	0.129802	0.00991431	0.547211	0.954524	muscle	FALSE	NS
FBgn0261933	SmD1	80.762	0.123903	0.00993906	0.548359	0.954524	muscle	FALSE	NS
FBgn0030530	jub	63.9773	0.145347	0.00974274	0.548492	0.954524	muscle	FALSE	NS
FBgn0036891	CG9372	647.226	0.0922124	0.0102311	0.547925	0.954524	muscle	FALSE	NS
FBgn0021768	nudC	282.399	-0.0707332	-0.0100224	0.548576	0.954524	muscle	FALSE	NS
FBgn0027080	TyrRS	475.788	-0.0818998	-0.0102136	0.54805	0.954524	muscle	FALSE	NS
FBgn0036501	CG7272	370.808	-0.100048	-0.0101854	0.547985	0.954524	muscle	FALSE	NS
FBgn0004860	ph-d	65.6959	-0.146401	-0.00969549	0.549854	0.954924	muscle	FALSE	NS
FBgn0032032	CG17294	135.348	0.094474	0.0101579	0.55013	0.954924	muscle	FALSE	NS
FBgn0027844	CAH1	1695.24	0.0637836	0.00973188	0.55071	0.954924	muscle	FALSE	NS
FBgn0037848	Tsp86D	80.4597	0.127858	0.00984808	0.550047	0.954924	muscle	FALSE	NS
FBgn0038244	CG7987	224.695	-0.0761723	-0.0100714	0.55116	0.954924	muscle	FALSE	NS
FBgn0039158	TBC1d7	64.0325	0.132692	0.00977468	0.550951	0.954924	muscle	FALSE	NS
FBgn0034232	CG4866	57.7496	0.190681	0.00954408	0.551079	0.954924	muscle	FALSE	NS
FBgn0029962	CARPA	38.7979	-0.23092	-0.00970931	0.550645	0.954924	muscle	FALSE	NS
FBgn0027596	Kank	240.036	-0.0931336	-0.0101671	0.550027	0.954924	muscle	FALSE	NS
FBgn0033949	Had2	184.19	-0.106945	-0.0100281	0.551229	0.954924	muscle	FALSE	NS
FBgn0015838	Vang	114.251	0.113157	0.00996787	0.551135	0.954924	muscle	FALSE	NS
FBgn0036900	CG8765	76.5747	-0.145854	-0.00966585	0.551003	0.954924	muscle	FALSE	NS
FBgn0259728	CG42382	53.6638	-0.153307	-0.00962493	0.550806	0.954924	muscle	FALSE	NS
FBgn0288834	RPA2	53.2012	0.17062	0.00958293	0.549924	0.954924	muscle	FALSE	NS
FBgn0030485	CG1998	145.876	0.10295	0.0100759	0.550869	0.954924	muscle	FALSE	NS
FBgn0036909	Ccdc58	80.2304	0.123792	0.00987898	0.550385	0.954924	muscle	FALSE	NS
FBgn0036282	Smyd4-2	75.4414	-0.143125	-0.00973412	0.549346	0.954924	muscle	FALSE	NS
FBgn0031500	Rtn4ip1	500.718	-0.0943545	-0.0101496	0.550439	0.954924	muscle	FALSE	NS
FBgn0034744	Vps20	355.863	-0.0781969	-0.0100873	0.551573	0.955155	muscle	FALSE	NS
FBgn0035986	CG4022	49.8089	-0.146046	-0.00964627	0.551631	0.955155	muscle	FALSE	NS
FBgn0037382	Hpr1	124.21	-0.107338	-0.0100077	0.551782	0.955183	muscle	FALSE	NS
FBgn0001089	Gal	159.991	0.130592	0.00975805	0.552167	0.955421	muscle	FALSE	NS
FBgn0031909	CG5181	61.2534	0.15121	0.00959727	0.552189	0.955421	muscle	FALSE	NS
FBgn0039626	Slu7	85.4246	0.119379	0.0098615	0.552488	0.955596	muscle	FALSE	NS
FBgn0054054	CG34054	507.585	0.0839319	0.0101025	0.552559	0.955596	muscle	FALSE	NS
FBgn0001137	grk	397.492	-0.0656416	-0.00975502	0.553262	0.955739	muscle	FALSE	NS
FBgn0032488	CG16812	135.916	-0.108631	-0.00994398	0.553474	0.955739	muscle	FALSE	NS
FBgn0030174	CG15312	114.665	-0.123891	-0.00977673	0.553751	0.955739	muscle	FALSE	NS
FBgn0034083	lbk	227.68	0.092382	0.0100614	0.553808	0.955739	muscle	FALSE	NS
FBgn0000575	emc	517.149	0.0868281	0.010091	0.55317	0.955739	muscle	FALSE	NS
FBgn0265935	coro	779.321	-0.0680864	-0.00984637	0.55294	0.955739	muscle	FALSE	NS
FBgn0266282	SMC6	75.1392	0.130048	0.00972883	0.55332	0.955739	muscle	FALSE	NS
FBgn0266918	CG32486	252.361	-0.0931543	-0.0100567	0.553854	0.955739	muscle	FALSE	NS
FBgn0036910	Cyp305a1	144.448	-0.0917976	-0.0100695	0.553609	0.955739	muscle	FALSE	NS
FBgn0023527	CG3071	48.4932	-0.170918	-0.00927764	0.561186	0.95619	muscle	FALSE	NS
FBgn0029801	Nanp	451.6	-0.07063	-0.00974827	0.56022	0.95619	muscle	FALSE	NS
FBgn0037073	Tsr1	177.452	0.100788	0.00996793	0.555132	0.95619	muscle	FALSE	NS
FBgn0015283	Rpn10	480.148	-0.0726672	-0.00989571	0.555831	0.95619	muscle	FALSE	NS
FBgn0037370	CG1236	347.678	0.0764537	0.00984064	0.560448	0.95619	muscle	FALSE	NS
FBgn0032341	Reps	162.059	-0.0912443	-0.00993634	0.558351	0.95619	muscle	FALSE	NS
FBgn0032482	Pect	1218.93	-0.0985729	-0.00987498	0.558906	0.95619	muscle	FALSE	NS
FBgn0001977	CIAPIN1	243.094	-0.0999436	-0.00987718	0.558451	0.95619	muscle	FALSE	NS
FBgn0015575	alpha-Est7	2284.23	0.0735431	0.0097744	0.561484	0.95619	muscle	FALSE	NS
FBgn0037473	Elmod	111.861	-0.125159	-0.00958991	0.55959	0.95619	muscle	FALSE	NS
FBgn0051453	pch2	47.4776	-0.189148	-0.00927146	0.561586	0.95619	muscle	FALSE	NS
FBgn0019624	COX5A	6640.63	-0.0774661	-0.00983547	0.561076	0.95619	muscle	FALSE	NS
FBgn0038149	GILT1	1589.87	0.0991913	0.00990621	0.557673	0.95619	muscle	FALSE	NS
FBgn0038381	EndoU	120.603	-0.112956	-0.00981202	0.556384	0.95619	muscle	FALSE	NS
FBgn0038826	Syp	3032.1	-0.0515091	-0.00881723	0.557781	0.95619	muscle	FALSE	NS
FBgn0039175	beta-PheRS	56.7166	-0.138472	-0.00956522	0.556354	0.95619	muscle	FALSE	NS
FBgn0039379	CG5886	78.0999	-0.133416	-0.00963017	0.5556	0.95619	muscle	FALSE	NS
FBgn0042111	CG18766	137.312	0.105772	0.009722	0.561881	0.95619	muscle	FALSE	NS
FBgn0027507	CG1344	143.86	-0.118038	-0.00965534	0.559835	0.95619	muscle	FALSE	NS
FBgn0033117	CG3358	71.9715	0.144161	0.00953686	0.55586	0.95619	muscle	FALSE	NS
FBgn0034396	CG15097	47.0341	0.195254	0.00932899	0.559822	0.95619	muscle	FALSE	NS
FBgn0015519	nAChRalpha3	130.595	-0.144427	-0.0094482	0.558878	0.95619	muscle	FALSE	NS
FBgn0026679	IntS4	79.7303	0.131143	0.00962606	0.556436	0.95619	muscle	FALSE	NS
FBgn0033970	CG10205	716.147	-0.208779	-0.0093312	0.5616	0.95619	muscle	FALSE	NS
FBgn0033900	CysRS-m	89.8401	-0.132899	-0.00951967	0.559512	0.95619	muscle	FALSE	NS
FBgn0025454	Cyp6g1	1797.59	0.0944615	0.00983942	0.561143	0.95619	muscle	FALSE	NS
FBgn0033556	CG12343	279.262	-0.0695498	-0.0097738	0.557993	0.95619	muscle	FALSE	NS
FBgn0025469	slv	167.087	0.0993087	0.00984994	0.559558	0.95619	muscle	FALSE	NS
FBgn0033244	CG8726	203.593	0.0822552	0.00990285	0.559728	0.95619	muscle	FALSE	NS
FBgn0036101	NijA	183.007	0.111232	0.00984011	0.556049	0.95619	muscle	FALSE	NS
FBgn0029941	CG1677	159.14	-0.103301	-0.00985506	0.558193	0.95619	muscle	FALSE	NS
FBgn0053198	pen-2	238.215	0.111001	0.00984645	0.555917	0.95619	muscle	FALSE	NS
FBgn0031661	Gmd	188.945	0.102975	0.00982954	0.559158	0.95619	muscle	FALSE	NS
FBgn0004643	Zw10	77.0399	0.116886	0.00960351	0.561982	0.95619	muscle	FALSE	NS
FBgn0058002	ND-AGGG	1282.18	-0.0855806	-0.00998415	0.55701	0.95619	muscle	FALSE	NS
FBgn0085360	CG34331	1286.44	-0.0685931	-0.00965766	0.561983	0.95619	muscle	FALSE	NS
FBgn0086677	jeb	267.487	-0.0827573	-0.00994992	0.558045	0.95619	muscle	FALSE	NS
FBgn0086895	pea	79.4307	0.117189	0.00975195	0.5569	0.95619	muscle	FALSE	NS
FBgn0260632	dl	456.404	0.121842	0.00959262	0.560621	0.95619	muscle	FALSE	NS
FBgn0261239	Hr39	38.9885	-0.170991	-0.00935746	0.558199	0.95619	muscle	FALSE	NS
FBgn0262872	milt	165.632	-0.0946745	-0.00994037	0.557601	0.95619	muscle	FALSE	NS
FBgn0263402	CG43448	53.7871	-0.152873	-0.00937586	0.559678	0.95619	muscle	FALSE	NS
FBgn0265003	koi	332.708	-0.0808576	-0.00989678	0.559713	0.95619	muscle	FALSE	NS
FBgn0265174	PIG-V	132.669	-0.0989846	-0.00982207	0.5606	0.95619	muscle	FALSE	NS
FBgn0286828	dind	76.9865	-0.122755	-0.00963881	0.558755	0.95619	muscle	FALSE	NS
FBgn0035473	mge	417.872	0.0674741	0.00965846	0.560546	0.95619	muscle	FALSE	NS
FBgn0030456	CG4332	51.9057	0.144028	0.00957802	0.55447	0.95619	muscle	FALSE	NS
FBgn0030529	Clic	93.8875	-0.133005	-0.0096022	0.556673	0.95619	muscle	FALSE	NS
FBgn0001087	g	123.62	-0.109978	-0.00967351	0.562069	0.95619	muscle	FALSE	NS
FBgn0030605	ND-B18	1218.79	-0.0641417	-0.00964906	0.555499	0.95619	muscle	FALSE	NS
FBgn0052221	CG32221	76.5433	-0.143166	-0.00951711	0.556787	0.95619	muscle	FALSE	NS
FBgn0052179	Krn	54.2155	0.18277	0.00937509	0.557293	0.95619	muscle	FALSE	NS
FBgn0036580	PDCD-5	528.586	0.0643832	0.00955508	0.560484	0.95619	muscle	FALSE	NS
FBgn0036512	Ufsp2	229.563	0.0779278	0.00986544	0.560082	0.95619	muscle	FALSE	NS
FBgn0027088	GlyRS	540.95	-0.0758236	-0.00997084	0.55496	0.95619	muscle	FALSE	NS
FBgn0036484	Pex3	123.874	0.0979385	0.00980198	0.561577	0.95619	muscle	FALSE	NS
FBgn0026409	Mpcp2	1109.62	-0.101885	-0.00975732	0.561946	0.95619	muscle	FALSE	NS
FBgn0011603	ine	382.574	0.0777183	0.00988049	0.559418	0.95619	muscle	FALSE	NS
FBgn0031505	ND-B14.5B	2662.53	-0.0820533	-0.0099393	0.558337	0.95619	muscle	FALSE	NS
FBgn0010225	Gel	3829.24	-0.0577265	-0.00918799	0.562931	0.956194	muscle	FALSE	NS
FBgn0020443	eRF3	365.511	0.0646943	0.00952766	0.562343	0.956194	muscle	FALSE	NS
FBgn0020278	loco	112.11	-0.175119	-0.00922327	0.563096	0.956194	muscle	FALSE	NS
FBgn0034259	P32	688.765	-0.0726484	-0.00972744	0.562793	0.956194	muscle	FALSE	NS
FBgn0086129	snama	133.532	-0.102691	-0.00973487	0.562455	0.956194	muscle	FALSE	NS
FBgn0261873	sdt	306.725	-0.0794592	-0.0098153	0.562486	0.956194	muscle	FALSE	NS
FBgn0002723	Met	223.767	-0.0751554	-0.00976133	0.562967	0.956194	muscle	FALSE	NS
FBgn0035622	TM9SF3	72.2704	0.139354	0.00936157	0.563149	0.956194	muscle	FALSE	NS
FBgn0024846	p38b	157.893	0.104691	0.00968331	0.563551	0.956206	muscle	FALSE	NS
FBgn0023479	teq	2565.26	-0.0614003	-0.00937311	0.563292	0.956206	muscle	FALSE	NS
FBgn0004380	Klp64D	76.8344	-0.138982	-0.00935254	0.56356	0.956206	muscle	FALSE	NS
FBgn0029789	PGAP1	49.9968	0.153565	0.00914594	0.567847	0.956357	muscle	FALSE	NS
FBgn0037102	CRIF	137.044	0.102468	0.00959107	0.567422	0.956357	muscle	FALSE	NS
FBgn0031851	Aatf	40.6109	-0.158399	-0.0091423	0.567306	0.956357	muscle	FALSE	NS
FBgn0031877	Hmgcl	92.2406	0.11472	0.00955833	0.564271	0.956357	muscle	FALSE	NS
FBgn0044323	Cka	175.354	-0.085315	-0.00972671	0.566377	0.956357	muscle	FALSE	NS
FBgn0051717	CG31717	166.158	0.0977082	0.00967774	0.56591	0.956357	muscle	FALSE	NS
FBgn0032281	CG17107	1418.81	0.529673	0.0104619	0.567005	0.956357	muscle	FALSE	NS
FBgn0032850	Kua	41.3573	-0.178519	-0.00908431	0.568455	0.956357	muscle	FALSE	NS
FBgn0032870	CG2608	40.2281	-0.162497	-0.00913786	0.567024	0.956357	muscle	FALSE	NS
FBgn0032876	Cen	72.27	-0.11874	-0.00938964	0.568567	0.956357	muscle	FALSE	NS
FBgn0011774	Irbp	71.526	-0.162207	-0.00908325	0.569088	0.956357	muscle	FALSE	NS
FBgn0038042	Scgbeta	37.3472	0.167057	0.00908815	0.568538	0.956357	muscle	FALSE	NS
FBgn0051342	CG31342	156.33	0.0990157	0.0097152	0.564249	0.956357	muscle	FALSE	NS
FBgn0026250	eIF1A	2112.55	-0.0493024	-0.00851603	0.565238	0.956357	muscle	FALSE	NS
FBgn0014006	Ask1	181.115	0.0821707	0.00966634	0.568537	0.956357	muscle	FALSE	NS
FBgn0039016	Dcr-1	73.6191	0.128041	0.00927744	0.569311	0.956357	muscle	FALSE	NS
FBgn0039218	Polr2L	898.693	-0.0532658	-0.00881145	0.567804	0.956357	muscle	FALSE	NS
FBgn0039464	CG6330	69.5975	-0.145203	-0.00927331	0.564846	0.956357	muscle	FALSE	NS
FBgn0051038	CG31038	357.948	0.0807646	0.00969504	0.567309	0.956357	muscle	FALSE	NS
FBgn0039875	sip3	267.478	-0.0696566	-0.00952516	0.568861	0.956357	muscle	FALSE	NS
FBgn0012051	CalpA	289.969	-0.0765574	-0.00972687	0.564976	0.956357	muscle	FALSE	NS
FBgn0033980	Cyp6a20	163.538	-0.138518	-0.00919306	0.569263	0.956357	muscle	FALSE	NS
FBgn0033880	CG6553	72.8261	0.166659	0.00913296	0.566872	0.956357	muscle	FALSE	NS
FBgn0033395	Cyp4p2	93.8206	-0.169316	-0.00912609	0.566981	0.956357	muscle	FALSE	NS
FBgn0033400	CG2063	130.488	0.096808	0.00967051	0.566408	0.956357	muscle	FALSE	NS
FBgn0033260	Cul4	85.3799	0.112922	0.00951092	0.566512	0.956357	muscle	FALSE	NS
FBgn0036302	sowah	147.373	-0.0871011	-0.00969113	0.567562	0.956357	muscle	FALSE	NS
FBgn0085638	CG41378	83.6402	0.128661	0.00942324	0.56411	0.956357	muscle	FALSE	NS
FBgn0250874	ttm50	194.292	0.0838978	0.00966932	0.568494	0.956357	muscle	FALSE	NS
FBgn0261436	DhpD	293.043	0.0806295	0.00976855	0.564512	0.956357	muscle	FALSE	NS
FBgn0261437	CSN8	130.367	0.0933504	0.00966783	0.567366	0.956357	muscle	FALSE	NS
FBgn0263046	CG43341	39.8724	0.168588	0.00917064	0.565335	0.956357	muscle	FALSE	NS
FBgn0034727	mRpS29	415.222	-0.078288	-0.00964653	0.56867	0.956357	muscle	FALSE	NS
FBgn0010435	emp	1187.34	0.0728847	0.00966349	0.565596	0.956357	muscle	FALSE	NS
FBgn0011361	ND-ACP	1305.52	-0.0592756	-0.00921747	0.566014	0.956357	muscle	FALSE	NS
FBgn0263930	dally	543.775	-0.0618574	-0.00930169	0.567921	0.956357	muscle	FALSE	NS
FBgn0030766	mthl1	176.053	-0.0924032	-0.00970092	0.566411	0.956357	muscle	FALSE	NS
FBgn0027335	Rip11	250.843	-0.0812553	-0.00968468	0.567763	0.956357	muscle	FALSE	NS
FBgn0036106	CG6409	8451.15	0.205647	0.00913821	0.56903	0.956357	muscle	FALSE	NS
FBgn0036043	Ae2	183.173	-0.0928359	-0.00973214	0.565228	0.956357	muscle	FALSE	NS
FBgn0035603	Pfdn4	635.944	-0.0606575	-0.00925421	0.567637	0.956357	muscle	FALSE	NS
FBgn0010747	Srp54k	193.932	-0.0830669	-0.00976392	0.564972	0.956357	muscle	FALSE	NS
FBgn0025394	inc	179.262	-0.0801124	-0.00960883	0.570476	0.956727	muscle	FALSE	NS
FBgn0034611	MFS16	203.918	0.0874498	0.00962065	0.570065	0.956727	muscle	FALSE	NS
FBgn0011726	tsr	4350.11	0.0879208	0.00961801	0.570104	0.956727	muscle	FALSE	NS
FBgn0034938	CG3803	136.335	0.111065	0.00941636	0.570384	0.956727	muscle	FALSE	NS
FBgn0267792	rgr	38.5894	-0.168408	-0.00905082	0.569884	0.956727	muscle	FALSE	NS
FBgn0027556	CG4928	6332.78	0.0886967	0.00960598	0.570429	0.956727	muscle	FALSE	NS
FBgn0035951	CG5068	172.071	-0.0815582	-0.0096181	0.570292	0.956727	muscle	FALSE	NS
FBgn0001091	Gapdh1	5817.2	-0.0629113	-0.0092871	0.570722	0.956861	muscle	FALSE	NS
FBgn0262539	CG43093	126.851	0.131701	0.00920172	0.570826	0.956861	muscle	FALSE	NS
FBgn0003514	sqh	582.973	-0.098191	-0.00945767	0.573365	0.956986	muscle	FALSE	NS
FBgn0037146	P5CS	2286.59	0.0934353	0.00948168	0.573868	0.956986	muscle	FALSE	NS
FBgn0037368	Amus	47.9858	0.148941	0.00905443	0.57195	0.956986	muscle	FALSE	NS
FBgn0028694	Rpn11	799.706	0.0570802	0.00898838	0.572089	0.956986	muscle	FALSE	NS
FBgn0031815	frj	79.3269	0.11716	0.00930936	0.571858	0.956986	muscle	FALSE	NS
FBgn0038662	Mpc1	938.981	-0.0617514	-0.00920166	0.572698	0.956986	muscle	FALSE	NS
FBgn0039073	CG4408	107.2	-0.109892	-0.00933004	0.573747	0.956986	muscle	FALSE	NS
FBgn0005674	GluProRS	268.512	-0.110996	-0.00933717	0.573107	0.956986	muscle	FALSE	NS
FBgn0039402	Vps2	271.476	-0.075872	-0.00953919	0.572118	0.956986	muscle	FALSE	NS
FBgn0039650	Mesh1	47.3936	0.159677	0.00898331	0.573074	0.956986	muscle	FALSE	NS
FBgn0039828	CG1542	181.91	0.0827155	0.00953085	0.573602	0.956986	muscle	FALSE	NS
FBgn0004403	RpS14a	15160.9	0.0704637	0.00948028	0.571474	0.956986	muscle	FALSE	NS
FBgn0030034	CG10555	67.3252	0.134758	0.00913336	0.572353	0.956986	muscle	FALSE	NS
FBgn0033476	oys	1513.77	-0.0644443	-0.00930097	0.572637	0.956986	muscle	FALSE	NS
FBgn0040780	Atg10	37.6787	0.164913	0.00899745	0.572108	0.956986	muscle	FALSE	NS
FBgn0033183	CG1620	118.109	0.0968968	0.00949715	0.572384	0.956986	muscle	FALSE	NS
FBgn0053653	Cadps	60.5802	-0.128625	-0.00915579	0.573344	0.956986	muscle	FALSE	NS
FBgn0029888	ND-ASHI	4431.34	-0.101275	-0.00941669	0.573791	0.956986	muscle	FALSE	NS
FBgn0013720	pck	400.157	-0.0742634	-0.00950881	0.572665	0.956986	muscle	FALSE	NS
FBgn0030316	CG11695	107.908	-0.10038	-0.00948703	0.571663	0.956986	muscle	FALSE	NS
FBgn0025463	Bap60	231.441	-0.0745124	-0.00952666	0.572062	0.956986	muscle	FALSE	NS
FBgn0052082	IRSp53	209.467	-0.0766603	-0.00951095	0.57349	0.956986	muscle	FALSE	NS
FBgn0004363	porin	3845.04	-0.0679101	-0.00936699	0.574034	0.957038	muscle	FALSE	NS
FBgn0030041	CG12116	2044.54	0.076064	0.0094838	0.57437	0.957148	muscle	FALSE	NS
FBgn0000257	car	72.349	-0.118743	-0.00922352	0.574246	0.957148	muscle	FALSE	NS
FBgn0025625	Sik2	53.7146	-0.145145	-0.0088883	0.578707	0.95718	muscle	FALSE	NS
FBgn0037727	Nepl12	251.519	-0.0751827	-0.00937479	0.57839	0.95718	muscle	FALSE	NS
FBgn0024957	Irp-1B	873.644	0.103714	0.00925403	0.578559	0.95718	muscle	FALSE	NS
FBgn0038105	yellow-f2	522.026	-0.0611777	-0.00909497	0.576875	0.95718	muscle	FALSE	NS
FBgn0011217	eff	754.399	-0.0630473	-0.00915537	0.577329	0.95718	muscle	FALSE	NS
FBgn0038617	Wdr37	126.788	-0.0979535	-0.00941227	0.575011	0.95718	muscle	FALSE	NS
FBgn0038681	Cyp12a4	618.219	0.0877067	0.0094578	0.575894	0.95718	muscle	FALSE	NS
FBgn0038897	CG5849	101.129	-0.115689	-0.00916841	0.577212	0.95718	muscle	FALSE	NS
FBgn0039026	CG7029	226.241	-0.0891452	-0.00943883	0.576332	0.95718	muscle	FALSE	NS
FBgn0004395	unk	212.712	0.0834701	0.00943143	0.577273	0.95718	muscle	FALSE	NS
FBgn0033124	Tsp42Ec	84.6494	0.245593	0.00919902	0.576863	0.95718	muscle	FALSE	NS
FBgn0034521	Mgat1	150.99	0.0968763	0.0094108	0.57539	0.95718	muscle	FALSE	NS
FBgn0024196	robl	364.779	0.0995456	0.00931088	0.578017	0.95718	muscle	FALSE	NS
FBgn0030052	CG12065	271.035	-0.111102	-0.00917681	0.578566	0.95718	muscle	FALSE	NS
FBgn0033716	Den1	200.545	0.0842977	0.00943499	0.577099	0.95718	muscle	FALSE	NS
FBgn0015561	unpg	231.13	-0.111071	-0.0092132	0.577327	0.95718	muscle	FALSE	NS
FBgn0033204	CG2065	140.859	-0.284038	-0.00953738	0.574623	0.95718	muscle	FALSE	NS
FBgn0030522	amrt	46.4076	0.167842	0.00884155	0.577957	0.95718	muscle	FALSE	NS
FBgn0045842	yuri	118.621	0.114265	0.00919579	0.576777	0.95718	muscle	FALSE	NS
FBgn0083969	CG34133	82.9045	-0.110894	-0.00921902	0.57719	0.95718	muscle	FALSE	NS
FBgn0259742	CG42360	40.829	0.181351	0.00883417	0.578496	0.95718	muscle	FALSE	NS
FBgn0261461	RhoGAP18B	506.315	-0.0792353	-0.00943018	0.577153	0.95718	muscle	FALSE	NS
FBgn0262524	ver	301.217	-0.0783652	-0.00945098	0.576222	0.95718	muscle	FALSE	NS
FBgn0262647	Nup160	93.7219	0.11269	0.00919106	0.577504	0.95718	muscle	FALSE	NS
FBgn0262976	lawc	306.623	0.0668569	0.00923716	0.578674	0.95718	muscle	FALSE	NS
FBgn0035207	Herc4	202.119	-0.0811722	-0.00948732	0.575171	0.95718	muscle	FALSE	NS
FBgn0030630	CG12608	75.3315	0.115573	0.00921368	0.575697	0.95718	muscle	FALSE	NS
FBgn0030676	CG12379	78.3112	0.114656	0.00919533	0.576653	0.95718	muscle	FALSE	NS
FBgn0035983	CG4080	193.782	-0.0867164	-0.00940669	0.577883	0.95718	muscle	FALSE	NS
FBgn0022935	D19A	73.0835	0.11613	0.00912299	0.578622	0.95718	muscle	FALSE	NS
FBgn0020272	mst	62.6733	-0.137	-0.0089581	0.57798	0.95718	muscle	FALSE	NS
FBgn0031188	CG14613	120.84	-0.100845	-0.00928896	0.578343	0.95718	muscle	FALSE	NS
FBgn0085319	CG34290	190.735	-0.122297	-0.00904045	0.579371	0.957865	muscle	FALSE	NS
FBgn0030809	Ubr1	248.626	-0.0718715	-0.00931379	0.579391	0.957865	muscle	FALSE	NS
FBgn0038396	CG5013	62.4644	-0.123891	-0.00901088	0.579883	0.958038	muscle	FALSE	NS
FBgn0039928	Cals	483.47	-0.0587641	-0.00893402	0.579783	0.958038	muscle	FALSE	NS
FBgn0031344	CG7420	81.6285	0.119178	0.00905541	0.579901	0.958038	muscle	FALSE	NS
FBgn0036152	Dyro	98.9097	-0.107118	-0.00917125	0.580199	0.958084	muscle	FALSE	NS
FBgn0035851	MED24	194.528	-0.0833487	-0.00935351	0.580159	0.958084	muscle	FALSE	NS
FBgn0051248	CG31248	178.158	-0.0807726	-0.00934648	0.580451	0.958177	muscle	FALSE	NS
FBgn0033998	row	89.3453	0.107251	0.00916014	0.580533	0.958177	muscle	FALSE	NS
FBgn0260474	CG30002	462.581	0.254508	0.00917816	0.580754	0.958177	muscle	FALSE	NS
FBgn0035715	Ist1	529.142	-0.10642	-0.00915734	0.58093	0.958177	muscle	FALSE	NS
FBgn0031187	Usp2	529.586	-0.0562049	-0.00878356	0.58092	0.958177	muscle	FALSE	NS
FBgn0030672	CG9281	292.162	0.0682084	0.00920395	0.581446	0.958805	muscle	FALSE	NS
FBgn0031662	CG3792	248.905	-0.0759206	-0.00929035	0.581944	0.958958	muscle	FALSE	NS
FBgn0266418	wake	81.5919	0.118649	0.00900262	0.581916	0.958958	muscle	FALSE	NS
FBgn0010380	AP-1-2beta	375.414	-0.0603575	-0.00896191	0.581916	0.958958	muscle	FALSE	NS
FBgn0027592	MED15	39.8957	0.151568	0.00872339	0.583782	0.959089	muscle	FALSE	NS
FBgn0031263	Tspo	2992.49	-0.219091	-0.00888588	0.582874	0.959089	muscle	FALSE	NS
FBgn0031759	Kdm5	393.639	-0.0776852	-0.00926349	0.583342	0.959089	muscle	FALSE	NS
FBgn0063498	GstE2	40.105	0.16059	0.00870594	0.583552	0.959089	muscle	FALSE	NS
FBgn0022361	Pur-alpha	321.707	0.0675694	0.00916736	0.58247	0.959089	muscle	FALSE	NS
FBgn0053512	dpr4	43.7464	-0.205934	-0.00880726	0.583126	0.959089	muscle	FALSE	NS
FBgn0263330	lncRNA:CR43411	66.4648	0.175398	0.00870822	0.583264	0.959089	muscle	FALSE	NS
FBgn0000541	E(bx)	214.54	-0.0767686	-0.00927114	0.582888	0.959089	muscle	FALSE	NS
FBgn0267861	Maf1	300.392	0.0682062	0.00916983	0.582926	0.959089	muscle	FALSE	NS
FBgn0284252	Letm1	505.716	-0.0564554	-0.00875183	0.583471	0.959089	muscle	FALSE	NS
FBgn0026376	Rgl	57.0954	-0.142564	-0.00876455	0.583743	0.959089	muscle	FALSE	NS
FBgn0016694	Pdp1	2814.85	0.0797587	0.00928796	0.582616	0.959089	muscle	FALSE	NS
FBgn0031116	CG1695	132.677	-0.122095	-0.00894964	0.582608	0.959089	muscle	FALSE	NS
FBgn0033320	CG8586	1488.99	-0.0587741	-0.00884855	0.584311	0.959292	muscle	FALSE	NS
FBgn0086686	l(3)L1231	926.716	-0.0533857	-0.00855895	0.584278	0.959292	muscle	FALSE	NS
FBgn0265416	Neto	61.2788	-0.144209	-0.008746	0.58411	0.959292	muscle	FALSE	NS
FBgn0024364	CG11417	138.839	-0.0969472	-0.00912836	0.585229	0.959911	muscle	FALSE	NS
FBgn0032025	CG7778	413.758	-0.0843757	-0.00921794	0.585069	0.959911	muscle	FALSE	NS
FBgn0037537	Ar5	279.362	0.0722281	0.00917689	0.585199	0.959911	muscle	FALSE	NS
FBgn0038855	Tbc1d22	57.2355	-0.15714	-0.00867077	0.58517	0.959911	muscle	FALSE	NS
FBgn0023507	D2hgdh	5325	0.0940001	0.00914857	0.585437	0.959927	muscle	FALSE	NS
FBgn0037755	CG12945	301.863	-0.0776999	-0.00918872	0.586233	0.959927	muscle	FALSE	NS
FBgn0034299	Dtymk	50.4377	0.146241	0.0086777	0.586287	0.959927	muscle	FALSE	NS
FBgn0034694	Plekhm1	101.941	-0.0981052	-0.00910053	0.585821	0.959927	muscle	FALSE	NS
FBgn0033907	mRpS16	391.238	0.0809957	0.00918524	0.586521	0.959927	muscle	FALSE	NS
FBgn0034054	CG8366	75.1392	-0.11139	-0.00895149	0.586259	0.959927	muscle	FALSE	NS
FBgn0039538	CG12883	115.169	-0.114099	-0.00893631	0.585816	0.959927	muscle	FALSE	NS
FBgn0033015	d4	150.577	-0.0917484	-0.00913435	0.586584	0.959927	muscle	FALSE	NS
FBgn0259139	glo	82.5565	-0.126729	-0.00880704	0.586181	0.959927	muscle	FALSE	NS
FBgn0036462	mRpL39	78.7391	-0.112912	-0.0089262	0.586592	0.959927	muscle	FALSE	NS
FBgn0040375	CG13760	67.7887	-0.115931	-0.00876117	0.591308	0.959946	muscle	FALSE	NS
FBgn0031800	CG9497	63.2136	0.168288	0.00859717	0.58757	0.959946	muscle	FALSE	NS
FBgn0031869	CG18304	159.006	-0.0921264	-0.00900259	0.591168	0.959946	muscle	FALSE	NS
FBgn0026196	nop5	255.207	0.126401	0.00871536	0.589547	0.959946	muscle	FALSE	NS
FBgn0026439	Eaat1	342.67	-0.0841725	-0.00905523	0.591084	0.959946	muscle	FALSE	NS
FBgn0028479	Mtpalpha	1594.29	0.0508781	0.00827198	0.591819	0.959946	muscle	FALSE	NS
FBgn0051450	mRpS18A	89.7115	-0.105464	-0.00894519	0.588639	0.959946	muscle	FALSE	NS
FBgn0040259	Ugt302C1	324.646	0.123656	0.00870334	0.590808	0.959946	muscle	FALSE	NS
FBgn0004855	Polr2I	202.372	-0.0827549	-0.00914261	0.588018	0.959946	muscle	FALSE	NS
FBgn0015790	Rab11	157.418	0.0798893	0.00917619	0.586862	0.959946	muscle	FALSE	NS
FBgn0038961	CG13850	243.687	-0.08741	-0.00901637	0.591901	0.959946	muscle	FALSE	NS
FBgn0038989	CG6937	69.7025	0.141834	0.00858786	0.590416	0.959946	muscle	FALSE	NS
FBgn0000247	ca	46.1525	0.139019	0.00866307	0.588202	0.959946	muscle	FALSE	NS
FBgn0025693	ZnT41F	48.9619	0.178492	0.00850677	0.591679	0.959946	muscle	FALSE	NS
FBgn0034493	CG8908	49.9575	-0.15635	-0.00854459	0.590104	0.959946	muscle	FALSE	NS
FBgn0014868	Ost48	655.141	0.0771166	0.00903657	0.592054	0.959946	muscle	FALSE	NS
FBgn0011763	Dp	159.172	-0.08344	-0.00911104	0.589119	0.959946	muscle	FALSE	NS
FBgn0021825	DCTN2-p50	114.902	-0.0959195	-0.00902645	0.589146	0.959946	muscle	FALSE	NS
FBgn0033810	CG4646	186.991	0.0758391	0.00903732	0.591863	0.959946	muscle	FALSE	NS
FBgn0025936	Eph	229.792	0.0752748	0.00902635	0.592197	0.959946	muscle	FALSE	NS
FBgn0031474	CG2991	109.163	0.120246	0.00872086	0.591274	0.959946	muscle	FALSE	NS
FBgn0052803	Ldaf1	190.021	0.083473	0.00913997	0.588046	0.959946	muscle	FALSE	NS
FBgn0003638	su(w[a])	241.34	0.0770541	0.0091209	0.588778	0.959946	muscle	FALSE	NS
FBgn0031515	CG9664	149.234	-0.0874121	-0.00899827	0.592557	0.959946	muscle	FALSE	NS
FBgn0259682	Jabba	2887.97	-0.0694699	-0.00898164	0.591876	0.959946	muscle	FALSE	NS
FBgn0259740	CG42394	84.4305	-0.120094	-0.00870728	0.591806	0.959946	muscle	FALSE	NS
FBgn0261976	Psf2	127.147	-0.0977702	-0.0089332	0.59181	0.959946	muscle	FALSE	NS
FBgn0262103	Sik3	68.451	-0.134105	-0.00871115	0.58759	0.959946	muscle	FALSE	NS
FBgn0015040	Cyp9c1	65.9394	0.138017	0.00870411	0.586918	0.959946	muscle	FALSE	NS
FBgn0035165	CG13887	3188.91	-0.188746	-0.00855765	0.590715	0.959946	muscle	FALSE	NS
FBgn0263762	CG43679	6408.96	-0.112135	-0.00876517	0.592507	0.959946	muscle	FALSE	NS
FBgn0264707	RhoGEF3	48.9531	-0.138782	-0.00866154	0.58831	0.959946	muscle	FALSE	NS
FBgn0264961	asRNA:CR44130	65.7801	0.163069	0.00853647	0.590054	0.959946	muscle	FALSE	NS
FBgn0283437	PPO1	47.8161	-0.244632	-0.00891355	0.589472	0.959946	muscle	FALSE	NS
FBgn0035346	CG1146	544.733	0.0790249	0.00914478	0.588028	0.959946	muscle	FALSE	NS
FBgn0035452	CG10359	60.5478	-0.188554	-0.00855683	0.590723	0.959946	muscle	FALSE	NS
FBgn0030367	Cyp311a1	75.2008	0.1149	0.00877038	0.591343	0.959946	muscle	FALSE	NS
FBgn0030518	CG11134	269.513	0.0710314	0.00910412	0.587615	0.959946	muscle	FALSE	NS
FBgn0052594	be	134.295	-0.111446	-0.00891948	0.587354	0.959946	muscle	FALSE	NS
FBgn0003301	Adcy1	165.412	0.0894418	0.00901176	0.59158	0.959946	muscle	FALSE	NS
FBgn0036813	Atg3	581.066	-0.0565442	-0.00865003	0.589379	0.959946	muscle	FALSE	NS
FBgn0040512	zetaCOP	586.94	0.073536	0.00904922	0.590867	0.959946	muscle	FALSE	NS
FBgn0036509	CG7739	127.235	0.0925184	0.00896257	0.592478	0.959946	muscle	FALSE	NS
FBgn0004390	RasGAP1	115.221	-0.110947	-0.00892928	0.587193	0.959946	muscle	FALSE	NS
FBgn0029778	RhoGAP5A	53.7054	0.135979	0.00852732	0.593868	0.960577	muscle	FALSE	NS
FBgn0032422	atilla	1170.43	0.0685456	0.00893282	0.593377	0.960577	muscle	FALSE	NS
FBgn0028875	nAChRalpha5	94.5503	-0.105427	-0.00878652	0.594205	0.960577	muscle	FALSE	NS
FBgn0001970	Pgant35A	59.2668	0.126448	0.00858854	0.594088	0.960577	muscle	FALSE	NS
FBgn0038834	RpS30	27009.4	0.0495664	0.00814722	0.59379	0.960577	muscle	FALSE	NS
FBgn0033055	Tbce	245.379	0.069784	0.00892047	0.594623	0.960577	muscle	FALSE	NS
FBgn0003390	shf	151.958	0.14253	0.00848896	0.593989	0.960577	muscle	FALSE	NS
FBgn0025549	unc-119	99.2904	0.0991482	0.0088522	0.59418	0.960577	muscle	FALSE	NS
FBgn0033439	CG1773	111.739	-0.179442	-0.0084381	0.594627	0.960577	muscle	FALSE	NS
FBgn0025676	CkIIalpha-i3	41.5405	-0.142919	-0.0084681	0.594707	0.960577	muscle	FALSE	NS
FBgn0267253	CG32700	56.3197	-0.171697	-0.00842443	0.594636	0.960577	muscle	FALSE	NS
FBgn0003345	sd	969.929	0.062586	0.00878053	0.594489	0.960577	muscle	FALSE	NS
FBgn0052113	Vps13D	88.5263	0.121263	0.00863839	0.593878	0.960577	muscle	FALSE	NS
FBgn0259178	5PtaseI	135.54	-0.0975564	-0.00884329	0.595055	0.96092	muscle	FALSE	NS
FBgn0003944	Ubx	58.8147	-0.129525	-0.00853112	0.595314	0.96112	muscle	FALSE	NS
FBgn0027794	Lrpprc2	116.978	-0.108317	-0.0085456	0.601649	0.961285	muscle	FALSE	NS
FBgn0011761	dhd	59.9863	0.249744	0.00872905	0.599767	0.961285	muscle	FALSE	NS
FBgn0046687	Tre1	135.981	-0.102338	-0.00874508	0.596799	0.961285	muscle	FALSE	NS
FBgn0041100	park	149.26	-0.0855305	-0.00892531	0.595619	0.961285	muscle	FALSE	NS
FBgn0010772	Xe7	253.177	-0.0934291	-0.00870579	0.601354	0.961285	muscle	FALSE	NS
FBgn0031979	CCDC53	145.962	0.0994885	0.00869245	0.599701	0.961285	muscle	FALSE	NS
FBgn0032205	CG4957	76.5394	0.114653	0.00857903	0.598199	0.961285	muscle	FALSE	NS
FBgn0032779	Alp12	96.5461	0.120852	0.00842571	0.60165	0.961285	muscle	FALSE	NS
FBgn0037491	CG1227	156.134	0.0826337	0.00880951	0.600418	0.961285	muscle	FALSE	NS
FBgn0037817	Cyp12e1	90.061	0.113805	0.00852098	0.600562	0.961285	muscle	FALSE	NS
FBgn0038053	CG18549	218.894	-0.0699652	-0.00882507	0.598698	0.961285	muscle	FALSE	NS
FBgn0038058	CG5608	75.607	0.116338	0.00852963	0.599383	0.961285	muscle	FALSE	NS
FBgn0038640	CG7706	40.925	0.167879	0.00839414	0.595744	0.961285	muscle	FALSE	NS
FBgn0038692	Polr2M	69.1909	0.111904	0.00851541	0.601429	0.961285	muscle	FALSE	NS
FBgn0038678	mRpL55	306.823	0.0613441	0.00868245	0.597431	0.961285	muscle	FALSE	NS
FBgn0039160	CG5510	309.148	0.0659246	0.00875128	0.599349	0.961285	muscle	FALSE	NS
FBgn0034537	DMAP1	85.0002	-0.103715	-0.0086339	0.600218	0.961285	muscle	FALSE	NS
FBgn0029925	CG3040	619.254	-0.0827447	-0.00889716	0.597141	0.961285	muscle	FALSE	NS
FBgn0010590	Prosbeta1	3507.04	-0.0958782	-0.00873893	0.599338	0.961285	muscle	FALSE	NS
FBgn0033951	CG10139	91.6785	-0.111172	-0.00853115	0.601129	0.961285	muscle	FALSE	NS
FBgn0017558	Pdk	2598.55	-0.0720351	-0.00882633	0.59942	0.961285	muscle	FALSE	NS
FBgn0033259	Tmem63	135.213	0.092612	0.00872618	0.600893	0.961285	muscle	FALSE	NS
FBgn0000286	Cf2	514.487	-0.0745194	-0.00889718	0.597164	0.961285	muscle	FALSE	NS
FBgn0052311	zormin	556.936	-0.0517787	-0.00822694	0.598587	0.961285	muscle	FALSE	NS
FBgn0039207	Cftr	86.8916	-0.112762	-0.00851859	0.601012	0.961285	muscle	FALSE	NS
FBgn0015777	nrv2	566.619	-0.0503495	-0.00813544	0.598418	0.961285	muscle	FALSE	NS
FBgn0002566	lt	345.051	-0.0739881	-0.00883701	0.599457	0.961285	muscle	FALSE	NS
FBgn0085419	Rgk2	120.052	0.10967	0.00866553	0.596908	0.961285	muscle	FALSE	NS
FBgn0250908	beat-VII	71.9614	-0.159366	-0.00830017	0.599572	0.961285	muscle	FALSE	NS
FBgn0259714	DIP-epsilon	40.904	-0.16932	-0.00826109	0.60126	0.961285	muscle	FALSE	NS
FBgn0260859	Bet3	89.3399	-0.102539	-0.00867465	0.599211	0.961285	muscle	FALSE	NS
FBgn0261532	cdm	117.875	0.0896045	0.00880253	0.599072	0.961285	muscle	FALSE	NS
FBgn0262617	Nuak	537.493	-0.0584626	-0.00861195	0.595944	0.961285	muscle	FALSE	NS
FBgn0263490	mld	103.424	-0.120048	-0.0085293	0.598172	0.961285	muscle	FALSE	NS
FBgn0034742	CG4294	54.0465	-0.152475	-0.00832367	0.599035	0.961285	muscle	FALSE	NS
FBgn0034963	Not11	170.854	0.0794549	0.00885532	0.599043	0.961285	muscle	FALSE	NS
FBgn0263667	Lpt	48.422	-0.153179	-0.00835036	0.597931	0.961285	muscle	FALSE	NS
FBgn0264502	CG43901	36.5011	-0.175753	-0.00829978	0.60009	0.961285	muscle	FALSE	NS
FBgn0267791	HnRNP-K	157.662	-0.091812	-0.00883919	0.597099	0.961285	muscle	FALSE	NS
FBgn0011573	Cdc37	372.13	-0.0636982	-0.0087381	0.597819	0.961285	muscle	FALSE	NS
FBgn0030603	CG5541	209.362	0.0749795	0.00878891	0.601506	0.961285	muscle	FALSE	NS
FBgn0036697	rogdi	505.893	-0.0714399	-0.00890132	0.596159	0.961285	muscle	FALSE	NS
FBgn0036569	IleRS-m	42.8806	0.149487	0.008346	0.598455	0.961285	muscle	FALSE	NS
FBgn0036263	thoc6	69.7123	0.112685	0.00857221	0.599131	0.961285	muscle	FALSE	NS
FBgn0036124	Noc1	75.2454	0.125403	0.00842412	0.600349	0.961285	muscle	FALSE	NS
FBgn0035756	unc-13-4A	55.0163	-0.17442	-0.0083832	0.596495	0.961285	muscle	FALSE	NS
FBgn0038129	TBC1D5	325.291	0.0665841	0.00869915	0.602131	0.961404	muscle	FALSE	NS
FBgn0034073	Nol9	50.7386	0.128257	0.00835613	0.602059	0.961404	muscle	FALSE	NS
FBgn0045862	btz	94.8242	0.0954359	0.00866555	0.602105	0.961404	muscle	FALSE	NS
FBgn0037465	CG1105	171.373	-0.097876	-0.00863434	0.602349	0.961535	muscle	FALSE	NS
FBgn0051457	CG31457	48.7033	-0.139232	-0.00827939	0.602494	0.961551	muscle	FALSE	NS
FBgn0031094	CG9578	215.648	0.070452	0.00873047	0.60282	0.961855	muscle	FALSE	NS
FBgn0037466	CG1965	41.4908	-0.154769	-0.00820703	0.60349	0.962113	muscle	FALSE	NS
FBgn0265192	Snp	305.749	0.0686933	0.00870487	0.603136	0.962113	muscle	FALSE	NS
FBgn0286813	SRPK	830.057	-0.0596937	-0.00850639	0.6035	0.962113	muscle	FALSE	NS
FBgn0025684	MFS18	43.4057	0.180161	0.00823034	0.603525	0.962113	muscle	FALSE	NS
FBgn0037728	cPges	1091.75	0.0474648	0.00784098	0.60407	0.962119	muscle	FALSE	NS
FBgn0038576	Arp5	49.03	-0.135475	-0.00825689	0.604067	0.962119	muscle	FALSE	NS
FBgn0039043	CG17121	408.773	0.0764489	0.00872704	0.60402	0.962119	muscle	FALSE	NS
FBgn0039689	NdufAF1	399.229	-0.0718922	-0.00871954	0.603715	0.962119	muscle	FALSE	NS
FBgn0025621	CG16989	159.501	-0.0781566	-0.0087038	0.60489	0.962128	muscle	FALSE	NS
FBgn0037009	CG5104	43.731	0.133718	0.00825204	0.60462	0.962128	muscle	FALSE	NS
FBgn0022787	Hel89B	86.2903	-0.133944	-0.00824535	0.604823	0.962128	muscle	FALSE	NS
FBgn0026378	Rep	48.0321	0.145657	0.00819772	0.604663	0.962128	muscle	FALSE	NS
FBgn0261597	RpS26	75712.3	0.0566854	0.00838096	0.604277	0.962128	muscle	FALSE	NS
FBgn0004101	bs	52.9914	-0.129527	-0.00828512	0.60436	0.962128	muscle	FALSE	NS
FBgn0063923	Kaz1-ORFB	721.766	-0.0900664	-0.00863191	0.605097	0.962242	muscle	FALSE	NS
FBgn0259152	Clbn	249.827	0.0746793	0.0086904	0.605355	0.962435	muscle	FALSE	NS
FBgn0029861	CG3815	72.257	-0.112031	-0.00839658	0.605633	0.962447	muscle	FALSE	NS
FBgn0085436	Not1	2808.33	-0.0496385	-0.00797991	0.605512	0.962447	muscle	FALSE	NS
FBgn0031315	CG14341	97.5918	-0.0967073	-0.00855018	0.605772	0.962451	muscle	FALSE	NS
FBgn0028988	Spn42Dd	130.199	0.113267	0.00837631	0.60593	0.962487	muscle	FALSE	NS
FBgn0001185	her	45.7152	-0.13778	-0.00818705	0.606272	0.962815	muscle	FALSE	NS
FBgn0000377	crn	133.93	0.106189	0.00837392	0.608555	0.963591	muscle	FALSE	NS
FBgn0046301	CG7148	55.7585	-0.126357	-0.00814301	0.610453	0.963591	muscle	FALSE	NS
FBgn0051915	CG31915	43.5037	-0.135146	-0.00812093	0.609288	0.963591	muscle	FALSE	NS
FBgn0032079	CG31886	54.1961	-0.127681	-0.00813068	0.610577	0.963591	muscle	FALSE	NS
FBgn0032195	Bcs1	40.8817	-0.165707	-0.0080075	0.611676	0.963591	muscle	FALSE	NS
FBgn0032477	Alg7	118.61	-0.0936514	-0.00842275	0.611442	0.963591	muscle	FALSE	NS
FBgn0001995	mRpL4	467.86	-0.0800479	-0.00854278	0.610822	0.963591	muscle	FALSE	NS
FBgn0000250	cact	804.066	0.0947691	0.00851433	0.607751	0.963591	muscle	FALSE	NS
FBgn0041184	Socs36E	275.902	-0.251183	-0.00855547	0.608434	0.963591	muscle	FALSE	NS
FBgn0051441	CG31441	37.6628	0.175206	0.00813382	0.60708	0.963591	muscle	FALSE	NS
FBgn0027785	NP15.6	2548.23	-0.0875201	-0.00850985	0.610308	0.963591	muscle	FALSE	NS
FBgn0053094	Synd	448.848	-0.0525094	-0.00807289	0.610533	0.963591	muscle	FALSE	NS
FBgn0026576	Pisd	751.326	0.175021	0.00807299	0.609672	0.963591	muscle	FALSE	NS
FBgn0035978	Ugp	2504.28	-0.0844119	-0.00849578	0.611682	0.963591	muscle	FALSE	NS
FBgn0015609	CadN	82.924	-0.113412	-0.00821151	0.611838	0.963591	muscle	FALSE	NS
FBgn0038682	CG5835	190.337	0.101462	0.00832942	0.611912	0.963591	muscle	FALSE	NS
FBgn0083984	CG34148	254.869	-0.0784126	-0.0085697	0.610001	0.963591	muscle	FALSE	NS
FBgn0250791	alphaSnap	652.687	-0.0638522	-0.00847278	0.610038	0.963591	muscle	FALSE	NS
FBgn0261602	RpL8	16155.7	0.0540643	0.00812599	0.611922	0.963591	muscle	FALSE	NS
FBgn0262743	Fs(2)Ket	326.995	-0.0644955	-0.00851206	0.60881	0.963591	muscle	FALSE	NS
FBgn0034999	Fatp3	100.661	0.0967582	0.00848261	0.60817	0.963591	muscle	FALSE	NS
FBgn0265623	Su(z)2	69.7137	-0.11504	-0.00828157	0.608747	0.963591	muscle	FALSE	NS
FBgn0287725	sov	226.16	-0.0788223	-0.00860652	0.608556	0.963591	muscle	FALSE	NS
FBgn0288229	CG3164	2715.52	0.0461937	0.00767364	0.608931	0.963591	muscle	FALSE	NS
FBgn0035249	CG17249	42.6476	0.143618	0.00802091	0.611831	0.963591	muscle	FALSE	NS
FBgn0035337	CG15877	94.9572	0.10097	0.00845998	0.607421	0.963591	muscle	FALSE	NS
FBgn0035415	CG14966	184.957	0.0802901	0.00853619	0.611034	0.963591	muscle	FALSE	NS
FBgn0035544	CG15021	1626.26	0.210862	0.00823841	0.609891	0.963591	muscle	FALSE	NS
FBgn0030301	HP5	89.2891	-0.105462	-0.00830634	0.611248	0.963591	muscle	FALSE	NS
FBgn0030571	CG14414	62.4424	0.130945	0.00819446	0.607403	0.963591	muscle	FALSE	NS
FBgn0004598	Fur2	47.7968	0.163063	0.00806403	0.609202	0.963591	muscle	FALSE	NS
FBgn0030893	RhoGAP16F	88.3626	0.100547	0.00845374	0.607802	0.963591	muscle	FALSE	NS
FBgn0031062	CG14230	53.5405	0.123377	0.00815876	0.610671	0.963591	muscle	FALSE	NS
FBgn0052195	CG32195	191.758	-0.147873	-0.0080464	0.610381	0.963591	muscle	FALSE	NS
FBgn0000592	Est-6	4313.93	-0.0545604	-0.00821176	0.608415	0.963591	muscle	FALSE	NS
FBgn0052368	lncRNA:CR32368	689.487	-0.247578	-0.00854484	0.60767	0.963591	muscle	FALSE	NS
FBgn0035811	Mcad	1177.27	-0.0765969	-0.00854382	0.61112	0.963591	muscle	FALSE	NS
FBgn0051664	CG31664	183.415	-0.107799	-0.00832967	0.609551	0.963591	muscle	FALSE	NS
FBgn0026872	CG14777	751.727	-0.0620235	-0.00832198	0.615242	0.963594	muscle	FALSE	NS
FBgn0029833	MCTS1	531.402	0.0517148	0.00794429	0.615666	0.963594	muscle	FALSE	NS
FBgn0027945	ppl	816.261	-0.0845532	-0.00833613	0.617553	0.963594	muscle	FALSE	NS
FBgn0017550	Rga	81.9933	-0.0973398	-0.00823098	0.617006	0.963594	muscle	FALSE	NS
FBgn0013746	alien	401.384	-0.0598118	-0.0082602	0.615674	0.963594	muscle	FALSE	NS
FBgn0051869	CG31869	85.3689	-0.142819	-0.00797814	0.613613	0.963594	muscle	FALSE	NS
FBgn0032702	CG10376	262.823	-0.0653876	-0.00835772	0.616234	0.963594	muscle	FALSE	NS
FBgn0032922	Coq3	395.892	0.0711523	0.00837835	0.617393	0.963594	muscle	FALSE	NS
FBgn0038043	Mycbp	150.164	0.0786775	0.0083689	0.617629	0.963594	muscle	FALSE	NS
FBgn0027109	NPF	44.8587	0.46759	0.00905504	0.615913	0.963594	muscle	FALSE	NS
FBgn0038467	Adsl	374.014	-0.114453	-0.00810026	0.615549	0.963594	muscle	FALSE	NS
FBgn0027539	lili	71.8289	-0.110143	-0.00812348	0.616167	0.963594	muscle	FALSE	NS
FBgn0033121	Cyp6u1	160.301	0.0780844	0.00848243	0.613371	0.963594	muscle	FALSE	NS
FBgn0016041	Tom40	277.364	-0.0773313	-0.00843422	0.615298	0.963594	muscle	FALSE	NS
FBgn0033457	Ntmt	189.076	-0.0802137	-0.00844303	0.614564	0.963594	muscle	FALSE	NS
FBgn0033351	AIMP1	270.197	-0.0603973	-0.00827578	0.61565	0.963594	muscle	FALSE	NS
FBgn0002567	Rab32	140.367	-0.0905186	-0.00833022	0.61589	0.963594	muscle	FALSE	NS
FBgn0032001	CG8360	1482.81	-0.0707223	-0.00850018	0.612354	0.963594	muscle	FALSE	NS
FBgn0031194	CG17598	60.0375	0.117944	0.00812432	0.613548	0.963594	muscle	FALSE	NS
FBgn0001301	kel	61.7581	0.135493	0.00795045	0.615777	0.963594	muscle	FALSE	NS
FBgn0037313	CG1161	874.111	0.057737	0.00823114	0.614058	0.963594	muscle	FALSE	NS
FBgn0004575	Syn	71.8817	-0.126659	-0.0080692	0.613138	0.963594	muscle	FALSE	NS
FBgn0262126	Sec24CD	260.959	0.0745751	0.00846203	0.614335	0.963594	muscle	FALSE	NS
FBgn0262531	CG43085	144.937	-0.33685	-0.00893308	0.615339	0.963594	muscle	FALSE	NS
FBgn0003977	vir	59.184	0.116004	0.00813621	0.613726	0.963594	muscle	FALSE	NS
FBgn0263864	Dark	82.8104	-0.0981103	-0.00831855	0.61356	0.963594	muscle	FALSE	NS
FBgn0263995	cpo	1348.66	-0.0586211	-0.00829211	0.61243	0.963594	muscle	FALSE	NS
FBgn0264078	Flo2	192.518	-0.0782229	-0.00838849	0.616947	0.963594	muscle	FALSE	NS
FBgn0004875	enc	195.585	-0.073439	-0.008472	0.613893	0.963594	muscle	FALSE	NS
FBgn0030877	Arp8	52.4452	-0.127063	-0.00794812	0.617609	0.963594	muscle	FALSE	NS
FBgn0036958	CG17233	140.934	-0.0920553	-0.0083206	0.615703	0.963594	muscle	FALSE	NS
FBgn0010417	Taf6	115.957	-0.0902953	-0.00831536	0.616507	0.963594	muscle	FALSE	NS
FBgn0036662	CG9706	452.779	0.0709185	0.00847975	0.613231	0.963594	muscle	FALSE	NS
FBgn0036668	Zcchc7	117.018	0.0943612	0.00839128	0.612322	0.963594	muscle	FALSE	NS
FBgn0036505	CG7945	650.329	-0.0535948	-0.00801256	0.617075	0.963594	muscle	FALSE	NS
FBgn0036428	Gbs-70E	2133.44	-0.0746773	-0.00850222	0.612758	0.963594	muscle	FALSE	NS
FBgn0036126	Irbp18	89.8888	-0.103738	-0.00816545	0.616968	0.963594	muscle	FALSE	NS
FBgn0035896	CG6983	65.2198	0.119742	0.00801144	0.617178	0.963594	muscle	FALSE	NS
FBgn0035754	MED4	72.3399	-0.126519	-0.00796547	0.617082	0.963594	muscle	FALSE	NS
FBgn0028583	lcs	154666	-0.102916	-0.00829688	0.612535	0.963594	muscle	FALSE	NS
FBgn0031639	mRpS2	435.823	-0.0617581	-0.00831972	0.615082	0.963594	muscle	FALSE	NS
FBgn0031299	CG4629	162.454	0.0812147	0.00845626	0.613879	0.963594	muscle	FALSE	NS
FBgn0013771	Cyp6a9	198.236	0.0783551	0.00836047	0.617999	0.963959	muscle	FALSE	NS
FBgn0026080	Tip60	83.1138	-0.101934	-0.00815028	0.618192	0.964048	muscle	FALSE	NS
FBgn0015591	AstA	257.023	-0.0764128	-0.00835725	0.61835	0.964083	muscle	FALSE	NS
FBgn0032782	Rab9	439.62	0.0675341	0.00832043	0.618855	0.964234	muscle	FALSE	NS
FBgn0261722	fwe	93.1993	0.0921047	0.00824078	0.618584	0.964234	muscle	FALSE	NS
FBgn0031457	Snx21	273.834	-0.0803244	-0.00833081	0.618781	0.964234	muscle	FALSE	NS
FBgn0040066	wds	132.433	-0.0788226	-0.00781203	0.638816	0.964624	muscle	FALSE	NS
FBgn0029687	Vap33	1056.15	0.056616	0.0077112	0.638381	0.964624	muscle	FALSE	NS
FBgn0029708	CG3556	121.123	-0.0839859	-0.00784921	0.635844	0.964624	muscle	FALSE	NS
FBgn0024887	kin17	78.6285	-0.0995645	-0.00769126	0.635883	0.964624	muscle	FALSE	NS
FBgn0036980	RhoBTB	281.952	-0.0605887	-0.0081793	0.620427	0.964624	muscle	FALSE	NS
FBgn0040636	CG13255	501.33	0.0854078	0.00772137	0.640129	0.964624	muscle	FALSE	NS
FBgn0037060	CG10508	95.7878	-0.105701	-0.00772794	0.632272	0.964624	muscle	FALSE	NS
FBgn0037116	Als2	125.245	0.0877252	0.00793565	0.631339	0.964624	muscle	FALSE	NS
FBgn0037163	laza	49.1212	0.12532	0.00730874	0.642859	0.964624	muscle	FALSE	NS
FBgn0037336	CG2519	43.456	-0.12039	-0.0073028	0.644111	0.964624	muscle	FALSE	NS
FBgn0037240	Cont	234.63	-0.0717072	-0.00830527	0.620411	0.964624	muscle	FALSE	NS
FBgn0037250	CG1074	53.1261	-0.12115	-0.00782398	0.623811	0.964624	muscle	FALSE	NS
FBgn0001128	Gpdh1	2064.37	-0.0771648	-0.00773267	0.642284	0.964624	muscle	FALSE	NS
FBgn0031752	CG9044	69.9971	-0.116066	-0.00758	0.634483	0.964624	muscle	FALSE	NS
FBgn0031770	CG13995	46.0857	-0.121281	-0.00725958	0.645623	0.964624	muscle	FALSE	NS
FBgn0000308	chic	1110.27	0.0564831	0.00769996	0.638769	0.964624	muscle	FALSE	NS
FBgn0031975	Tg	124.542	0.0878607	0.00787496	0.633535	0.964624	muscle	FALSE	NS
FBgn0045038	Proc	526.137	-0.0810411	-0.0082622	0.621212	0.964624	muscle	FALSE	NS
FBgn0015299	Ssb-c31a	127.007	0.0866666	0.00811948	0.624912	0.964624	muscle	FALSE	NS
FBgn0003607	Su(var)205	376.753	-0.0538133	-0.0078873	0.624528	0.964624	muscle	FALSE	NS
FBgn0031990	PAPLA1	516.272	-0.0561953	-0.00776074	0.635368	0.964624	muscle	FALSE	NS
FBgn0012036	Aldh	7322.98	-0.0782338	-0.00830383	0.620181	0.964624	muscle	FALSE	NS
FBgn0032123	Oatp30B	154.961	-0.0743262	-0.00767912	0.644997	0.964624	muscle	FALSE	NS
FBgn0032480	Edem2	93.8161	0.104687	0.00806863	0.620128	0.964624	muscle	FALSE	NS
FBgn0028932	CG16890	90.3478	-0.110585	-0.00762081	0.63461	0.964624	muscle	FALSE	NS
FBgn0028506	CG4455	49.8525	0.142399	0.00736476	0.638584	0.964624	muscle	FALSE	NS
FBgn0032595	CG17996	579.085	0.0449071	0.00709334	0.644536	0.964624	muscle	FALSE	NS
FBgn0062978	CG31808	327.399	0.0798033	0.00803101	0.630239	0.964624	muscle	FALSE	NS
FBgn0051793	CG31793	219.814	0.063473	0.00773259	0.642497	0.964624	muscle	FALSE	NS
FBgn0032752	CG10702	39.6513	-0.145818	-0.00755049	0.630677	0.964624	muscle	FALSE	NS
FBgn0032729	L2HGDH	322.494	0.0754908	0.00787148	0.637292	0.964624	muscle	FALSE	NS
FBgn0041180	Tep4	953.878	0.196034	0.0074135	0.64478	0.964624	muscle	FALSE	NS
FBgn0037468	CG1943	442.913	0.088372	0.00763154	0.642384	0.964624	muscle	FALSE	NS
FBgn0026566	CG1307	533.914	-0.0483513	-0.00726568	0.646189	0.964624	muscle	FALSE	NS
FBgn0037515	Sp7	1063.51	-0.0818027	-0.00800427	0.630713	0.964624	muscle	FALSE	NS
FBgn0037543	CG10903	89.8362	0.106999	0.00799287	0.622049	0.964624	muscle	FALSE	NS
FBgn0037548	CG7900	117.915	0.0855092	0.00756259	0.646033	0.964624	muscle	FALSE	NS
FBgn0062412	Ctr1B	165.627	0.0795181	0.00760942	0.646331	0.964624	muscle	FALSE	NS
FBgn0024326	Mkk4	195.694	-0.0648842	-0.00766862	0.645645	0.964624	muscle	FALSE	NS
FBgn0037633	CG9839	36.9662	-0.146062	-0.0075314	0.631462	0.964624	muscle	FALSE	NS
FBgn0037743	Alg12	98.1931	-0.0938711	-0.00757222	0.642475	0.964624	muscle	FALSE	NS
FBgn0037876	CG4820	67.2282	-0.137548	-0.00728917	0.64204	0.964624	muscle	FALSE	NS
FBgn0037873	SdhC	4385.43	-0.0745851	-0.00830539	0.620482	0.964624	muscle	FALSE	NS
FBgn0037901	Exd2	50.3716	-0.115409	-0.00728522	0.64602	0.964624	muscle	FALSE	NS
FBgn0037917	wkd	124.166	-0.0880307	-0.00787015	0.633652	0.964624	muscle	FALSE	NS
FBgn0016672	Ipp	291.023	0.0947577	0.00811502	0.622179	0.964624	muscle	FALSE	NS
FBgn0038349	AOX3	197.581	0.0692338	0.0079685	0.633829	0.964624	muscle	FALSE	NS
FBgn0038369	Arpc3A	151.446	0.0791659	0.00793642	0.63399	0.964624	muscle	FALSE	NS
FBgn0038412	Zip89B	81.0092	0.419871	0.0084034	0.640607	0.964624	muscle	FALSE	NS
FBgn0038437	Sdhaf3	291.837	0.0763341	0.00784814	0.638029	0.964624	muscle	FALSE	NS
FBgn0038465	Irc	1249.64	0.111821	0.00795497	0.621762	0.964624	muscle	FALSE	NS
FBgn0038546	CG7379	113.073	-0.0857272	-0.00777786	0.637907	0.964624	muscle	FALSE	NS
FBgn0011481	Ssdp	386.747	-0.0612189	-0.00798554	0.629985	0.964624	muscle	FALSE	NS
FBgn0038649	PGS1	67.1883	-0.108644	-0.00776996	0.629685	0.964624	muscle	FALSE	NS
FBgn0038658	CG14292	388.947	0.436602	0.00867898	0.630273	0.964624	muscle	FALSE	NS
FBgn0038878	CG3301	490.382	0.0865434	0.00821504	0.621428	0.964624	muscle	FALSE	NS
FBgn0015765	p38a	346.5	0.0652218	0.00768963	0.644827	0.964624	muscle	FALSE	NS
FBgn0039182	Rrp5	52.0062	0.132818	0.00727471	0.643098	0.964624	muscle	FALSE	NS
FBgn0039226	Ude	110.33	-0.086177	-0.00788118	0.633903	0.964624	muscle	FALSE	NS
FBgn0046214	vig2	685.529	0.0511222	0.00772334	0.626973	0.964624	muscle	FALSE	NS
FBgn0020626	Osbp	52.6273	-0.13299	-0.00769284	0.62627	0.964624	muscle	FALSE	NS
FBgn0039357	CG4743	86.7553	0.100232	0.00754522	0.641058	0.964624	muscle	FALSE	NS
FBgn0014427	Psat	2153.36	-0.0507642	-0.00742722	0.643147	0.964624	muscle	FALSE	NS
FBgn0039732	CG15525	44.033	0.133733	0.00727621	0.642933	0.964624	muscle	FALSE	NS
FBgn0039759	CG9733	130.273	0.376315	0.00884772	0.623587	0.964624	muscle	FALSE	NS
FBgn0039774	CDase	252.786	0.0728322	0.00808569	0.629203	0.964624	muscle	FALSE	NS
FBgn0051005	qless	181.604	-0.0798232	-0.00774333	0.641147	0.964624	muscle	FALSE	NS
FBgn0039877	Mccc1	52.5162	-0.137805	-0.00748107	0.634112	0.964624	muscle	FALSE	NS
FBgn0033047	CG7882	36.0923	-0.803837	-0.00741893	0.620631	0.964624	muscle	FALSE	NS
FBgn0039969	Fis1	578.533	0.0604889	0.00812084	0.623067	0.964624	muscle	FALSE	NS
FBgn0034527	CG9945	122.13	0.0861571	0.00783749	0.635534	0.964624	muscle	FALSE	NS
FBgn0050151	CG30151	523.431	0.109083	0.00776049	0.629886	0.964624	muscle	FALSE	NS
FBgn0034480	CG16898	53.2075	-0.203321	-0.00746794	0.644487	0.964624	muscle	FALSE	NS
FBgn0034451	Tbcb	108.686	0.108667	0.00778886	0.628975	0.964624	muscle	FALSE	NS
FBgn0015522	olf186-M	466.489	-0.0572887	-0.00772454	0.638527	0.964624	muscle	FALSE	NS
FBgn0029878	Pat1	129.687	0.0814677	0.00818334	0.624074	0.964624	muscle	FALSE	NS
FBgn0029980	Dhdds	176.567	0.074892	0.00771118	0.643634	0.964624	muscle	FALSE	NS
FBgn0030013	GIIIspla2	625.136	-0.201539	-0.00778491	0.628484	0.964624	muscle	FALSE	NS
FBgn0026206	mei-P26	1768.22	-0.0456528	-0.0072575	0.636489	0.964624	muscle	FALSE	NS
FBgn0030164	CG1889	141.29	-0.103377	-0.00778511	0.630997	0.964624	muscle	FALSE	NS
FBgn0052677	X11Lbeta	64.4169	-0.131687	-0.00720964	0.645904	0.964624	muscle	FALSE	NS
FBgn0034572	CG9346	98.7382	-0.109976	-0.00799752	0.620827	0.964624	muscle	FALSE	NS
FBgn0034602	Lapsyn	121.146	0.0837427	0.00825277	0.620873	0.964624	muscle	FALSE	NS
FBgn0034643	CG10321	149.626	-0.0731288	-0.00790968	0.636139	0.964624	muscle	FALSE	NS
FBgn0034654	eIF3k	1216.21	-0.0583584	-0.00772246	0.63974	0.964624	muscle	FALSE	NS
FBgn0050463	Pgant9	185.78	0.0908163	0.00815285	0.622251	0.964624	muscle	FALSE	NS
FBgn0034060	Tmem131	215.307	0.0630943	0.00766314	0.645373	0.964624	muscle	FALSE	NS
FBgn0015295	Shark	37.0182	0.145101	0.00764721	0.626718	0.964624	muscle	FALSE	NS
FBgn0050089	CG30089	66.2736	-0.103313	-0.00736497	0.646711	0.964624	muscle	FALSE	NS
FBgn0034033	CG8204	135.498	0.079515	0.00820911	0.623553	0.964624	muscle	FALSE	NS
FBgn0020269	mspo	128.02	-0.0805242	-0.00798239	0.631893	0.964624	muscle	FALSE	NS
FBgn0033879	Echs1	1302.69	0.0715362	0.00829683	0.620734	0.964624	muscle	FALSE	NS
FBgn0033842	cbc	44.2152	0.124676	0.00735483	0.641148	0.964624	muscle	FALSE	NS
FBgn0050055	lncRNA:CR30055	81.7333	-0.104026	-0.00791287	0.626059	0.964624	muscle	FALSE	NS
FBgn0050052	Obp49a	67.1184	-0.554052	-0.00818908	0.634864	0.964624	muscle	FALSE	NS
FBgn0033702	CG8854	128.357	0.0897959	0.00766743	0.640508	0.964624	muscle	FALSE	NS
FBgn0026176	SkpB	102.808	-0.12965	-0.00729813	0.642563	0.964624	muscle	FALSE	NS
FBgn0003071	Pfk	755.6	-0.0576869	-0.00767319	0.641427	0.964624	muscle	FALSE	NS
FBgn0033401	Cog6	144.67	0.0957746	0.00804824	0.624227	0.964624	muscle	FALSE	NS
FBgn0003074	Pgi	2861.31	-0.0671579	-0.00765781	0.646419	0.964624	muscle	FALSE	NS
FBgn0033241	CG2915	356.613	0.0534299	0.00746545	0.646303	0.964624	muscle	FALSE	NS
FBgn0033236	CG14764	44.7395	-0.128977	-0.00732404	0.641619	0.964624	muscle	FALSE	NS
FBgn0033196	HisT	59.018	0.124088	0.00734075	0.641823	0.964624	muscle	FALSE	NS
FBgn0033184	mEFTu2	228.096	0.0627073	0.00784982	0.637037	0.964624	muscle	FALSE	NS
FBgn0033153	Gadd45	290.807	-0.311167	-0.0083412	0.636027	0.964624	muscle	FALSE	NS
FBgn0024728	Slip1	105.794	0.0841281	0.00795107	0.631993	0.964624	muscle	FALSE	NS
FBgn0052016	4E-T	42.6395	-0.129158	-0.00757113	0.631739	0.964624	muscle	FALSE	NS
FBgn0000109	Aprt	394.546	-0.0738836	-0.00778352	0.640996	0.964624	muscle	FALSE	NS
FBgn0002921	Atpalpha	2727.11	-0.0498214	-0.0074788	0.637691	0.964624	muscle	FALSE	NS
FBgn0025790	TBPH	94.9667	-0.0891286	-0.00795565	0.630096	0.964624	muscle	FALSE	NS
FBgn0032859	Arpc2	172.421	0.0854235	0.00784051	0.635679	0.964624	muscle	FALSE	NS
FBgn0033911	VGAT	42.5554	0.133606	0.00729575	0.642144	0.964624	muscle	FALSE	NS
FBgn0002774	mle	112.324	0.0967617	0.00776084	0.63438	0.964624	muscle	FALSE	NS
FBgn0014135	bnl	142.131	-0.0838851	-0.00764408	0.643564	0.964624	muscle	FALSE	NS
FBgn0023076	Clk	88.3752	0.100759	0.00803559	0.622797	0.964624	muscle	FALSE	NS
FBgn0034903	sona	37.9352	-0.145154	-0.00779747	0.620592	0.964624	muscle	FALSE	NS
FBgn0004050	z	137.701	0.0821795	0.00801942	0.630035	0.964624	muscle	FALSE	NS
FBgn0035879	GAPcenA	162.318	0.075299	0.00773389	0.642668	0.964624	muscle	FALSE	NS
FBgn0022359	Sord2	254.467	-0.0886025	-0.00773131	0.638587	0.964624	muscle	FALSE	NS
FBgn0034286	dpr13	56.2757	-0.11867	-0.00759734	0.633101	0.964624	muscle	FALSE	NS
FBgn0013674	mt:CoI	201328	0.066684	0.00806468	0.629359	0.964624	muscle	FALSE	NS
FBgn0086446	DCTN6-p27	216.126	0.074202	0.00818669	0.625156	0.964624	muscle	FALSE	NS
FBgn0086451	Heatr1	36.7227	0.156971	0.00740696	0.636961	0.964624	muscle	FALSE	NS
FBgn0250819	CG33521	485.699	-0.0604178	-0.00785945	0.635133	0.964624	muscle	FALSE	NS
FBgn0259163	CG42268	154.833	0.082684	0.00774775	0.640081	0.964624	muscle	FALSE	NS
FBgn0259246	brp	190.52	-0.100786	-0.00797412	0.625027	0.964624	muscle	FALSE	NS
FBgn0260049	flr	574.438	0.0625222	0.00786165	0.636417	0.964624	muscle	FALSE	NS
FBgn0260856	Membrin	298.124	0.0588015	0.00792598	0.63051	0.964624	muscle	FALSE	NS
FBgn0260862	Vti1a	71.2293	0.0959521	0.00743355	0.646845	0.964624	muscle	FALSE	NS
FBgn0261387	CG17528	90.2847	0.0976293	0.00758124	0.640696	0.964624	muscle	FALSE	NS
FBgn0261574	kug	80.0889	0.10993	0.00776332	0.629495	0.964624	muscle	FALSE	NS
FBgn0261698	SLO2	46.2089	-0.13649	-0.00773817	0.623936	0.964624	muscle	FALSE	NS
FBgn0262732	mbf1	691.99	-0.110862	-0.00751941	0.638349	0.964624	muscle	FALSE	NS
FBgn0262871	lute	116.198	0.106101	0.00746108	0.642116	0.964624	muscle	FALSE	NS
FBgn0034726	PolE4	83.3752	-0.116772	-0.00734701	0.643259	0.964624	muscle	FALSE	NS
FBgn0034734	CG4554	55.7873	0.127337	0.00780185	0.623131	0.964624	muscle	FALSE	NS
FBgn0034724	babos	548.345	-0.0750986	-0.00814801	0.626598	0.964624	muscle	FALSE	NS
FBgn0034756	Cyp6d2	45.6316	0.136363	0.00765272	0.627353	0.964624	muscle	FALSE	NS
FBgn0016762	angel	40.562	-0.140487	-0.00759157	0.629349	0.964624	muscle	FALSE	NS
FBgn0034879	Rrp4	142.261	0.0735418	0.00785717	0.638157	0.964624	muscle	FALSE	NS
FBgn0024234	gbb	200.512	-0.0796379	-0.00805967	0.629193	0.964624	muscle	FALSE	NS
FBgn0034964	IntS1	149.025	-0.0859963	-0.00793484	0.631974	0.964624	muscle	FALSE	NS
FBgn0000157	Dll	43.3626	-0.130835	-0.00763591	0.628884	0.964624	muscle	FALSE	NS
FBgn0027786	Mtch	1054.84	0.0473662	0.00753165	0.625437	0.964624	muscle	FALSE	NS
FBgn0035169	Dci	68.6467	0.114063	0.00754526	0.636388	0.964624	muscle	FALSE	NS
FBgn0264006	dysc	211.353	-0.0810701	-0.0082309	0.622383	0.964624	muscle	FALSE	NS
FBgn0264075	tgo	123.993	0.0918916	0.00806331	0.625132	0.964624	muscle	FALSE	NS
FBgn0264542	hwt	121.731	-0.0834007	-0.00771172	0.641193	0.964624	muscle	FALSE	NS
FBgn0265298	SC35	318.191	0.0569504	0.00754843	0.646669	0.964624	muscle	FALSE	NS
FBgn0265974	ttv	105.96	-0.105634	-0.00755438	0.638768	0.964624	muscle	FALSE	NS
FBgn0266670	Sec5	139.456	-0.0916942	-0.00802054	0.62677	0.964624	muscle	FALSE	NS
FBgn0266673	Sec10	109.747	0.0844347	0.00788231	0.634458	0.964624	muscle	FALSE	NS
FBgn0267002	unc-104	167.407	0.0704161	0.00801671	0.631951	0.964624	muscle	FALSE	NS
FBgn0267824	PRAS40	45.1866	-0.125085	-0.00750685	0.635068	0.964624	muscle	FALSE	NS
FBgn0267912	CanA-14F	670.593	0.0539099	0.00754386	0.642998	0.964624	muscle	FALSE	NS
FBgn0283471	wupA	862.053	-0.0552552	-0.00767549	0.638317	0.964624	muscle	FALSE	NS
FBgn0283525	l(2)10685	48.9144	-0.135408	-0.0078142	0.621103	0.964624	muscle	FALSE	NS
FBgn0286051	Rexo5	109.817	-0.0983636	-0.00748674	0.64394	0.964624	muscle	FALSE	NS
FBgn0286778	CG46385	3230.27	-0.0441232	-0.00727001	0.627131	0.964624	muscle	FALSE	NS
FBgn0287187	mRpS5	46.3658	0.136026	0.00775696	0.62326	0.964624	muscle	FALSE	NS
FBgn0287788	Datp	101.16	0.0921467	0.00756225	0.643513	0.964624	muscle	FALSE	NS
FBgn0014388	sty	635.076	-0.0584789	-0.00764001	0.643733	0.964624	muscle	FALSE	NS
FBgn0004888	Scsalpha1	2181.08	-0.0585202	-0.00791878	0.630543	0.964624	muscle	FALSE	NS
FBgn0026592	Fie	165.006	0.0801069	0.00818979	0.624156	0.964624	muscle	FALSE	NS
FBgn0017561	Ork1	43.5496	-0.183565	-0.00776532	0.62473	0.964624	muscle	FALSE	NS
FBgn0030245	CG1637	976.121	-0.0448499	-0.00707235	0.645748	0.964624	muscle	FALSE	NS
FBgn0030292	NdufV3	1446.75	-0.0582369	-0.0077901	0.636401	0.964624	muscle	FALSE	NS
FBgn0052667	ssp7	2833.39	-0.0667315	-0.00788174	0.637056	0.964624	muscle	FALSE	NS
FBgn0030310	PGRP-SA	1128.53	-0.200108	-0.00775431	0.629516	0.964624	muscle	FALSE	NS
FBgn0030600	hiw	39.2136	0.150063	0.00770157	0.624253	0.964624	muscle	FALSE	NS
FBgn0030704	CG15916	142.287	0.0810284	0.00789382	0.635096	0.964624	muscle	FALSE	NS
FBgn0030706	Lrp4	74.7266	0.112901	0.00787562	0.624339	0.964624	muscle	FALSE	NS
FBgn0027093	ArgRS	74.7955	0.108251	0.00747838	0.640743	0.964624	muscle	FALSE	NS
FBgn0030731	Mfe2	1663.3	0.0543463	0.00788628	0.625721	0.964624	muscle	FALSE	NS
FBgn0003416	sl	54.1217	0.115178	0.00749428	0.638011	0.964624	muscle	FALSE	NS
FBgn0030883	CG7772	326.725	-0.0560853	-0.00800111	0.62298	0.964624	muscle	FALSE	NS
FBgn0030959	CG6961	44.5464	0.14046	0.00772295	0.62404	0.964624	muscle	FALSE	NS
FBgn0040890	ksh	374.743	0.054077	0.00775324	0.632293	0.964624	muscle	FALSE	NS
FBgn0036919	Grasp65	58.1558	0.109317	0.00746171	0.641028	0.964624	muscle	FALSE	NS
FBgn0036892	Lon	374.868	-0.0644983	-0.00797891	0.632235	0.964624	muscle	FALSE	NS
FBgn0036889	CG14100	46.4189	0.13636	0.00767429	0.626493	0.964624	muscle	FALSE	NS
FBgn0036710	CG6479	58.1613	-0.131944	-0.00767561	0.627127	0.964624	muscle	FALSE	NS
FBgn0036537	CG18081	539.571	0.0625749	0.00788001	0.635632	0.964624	muscle	FALSE	NS
FBgn0026738	Otud6	53.3506	-0.120367	-0.00733771	0.642743	0.964624	muscle	FALSE	NS
FBgn0036353	CG10171	111.169	0.0957603	0.00789074	0.629988	0.964624	muscle	FALSE	NS
FBgn0036258	eIF3l	1464.02	0.0417415	0.00684734	0.64553	0.964624	muscle	FALSE	NS
FBgn0015278	Pi3K68D	59.3951	-0.107164	-0.00745369	0.642037	0.964624	muscle	FALSE	NS
FBgn0040817	CG14132	88.6403	0.145953	0.00728325	0.64195	0.964624	muscle	FALSE	NS
FBgn0027567	Ciz1	240.023	-0.0658004	-0.00784196	0.638522	0.964624	muscle	FALSE	NS
FBgn0035989	Atat	199.657	-0.0689491	-0.00815231	0.626251	0.964624	muscle	FALSE	NS
FBgn0015218	eIF4E1	1338.58	0.0484925	0.00742625	0.636737	0.964624	muscle	FALSE	NS
FBgn0003149	Prm	3201.77	0.0462197	0.00732182	0.634638	0.964624	muscle	FALSE	NS
FBgn0035839	CG7550	142.813	-0.0741253	-0.00805086	0.630491	0.964624	muscle	FALSE	NS
FBgn0035829	HP4	92.0018	0.106092	0.00737839	0.645248	0.964624	muscle	FALSE	NS
FBgn0052407	CG32407	149.426	-0.0811059	-0.00796128	0.632529	0.964624	muscle	FALSE	NS
FBgn0035601	Uev1A	407.227	0.0554332	0.00804851	0.619279	0.964624	muscle	FALSE	NS
FBgn0031183	CG14621	209.97	0.0754551	0.00786661	0.637488	0.964624	muscle	FALSE	NS
FBgn0031563	CG10031	1033.96	0.0487638	0.00746356	0.635326	0.964624	muscle	FALSE	NS
FBgn0031424	VGlut1	86.1947	-0.094318	-0.00772698	0.636568	0.964624	muscle	FALSE	NS
FBgn0031401	papi	215.119	0.0693745	0.00776778	0.642001	0.964624	muscle	FALSE	NS
FBgn0051935	Rab3GAP1	54.2286	-0.121253	-0.00723803	0.646484	0.964624	muscle	FALSE	NS
FBgn0031298	Atg4a	533.033	-0.0534179	-0.00755979	0.641334	0.964624	muscle	FALSE	NS
FBgn0031317	Charon	102.436	-0.103339	-0.00783951	0.629006	0.964624	muscle	FALSE	NS
FBgn0004611	Plc21C	323.404	-0.0770454	-0.00808768	0.628664	0.964624	muscle	FALSE	NS
FBgn0015351	Mettl4	167.526	-0.123027	-0.00721047	0.647223	0.964674	muscle	FALSE	NS
FBgn0039767	CG2218	172.54	0.0938662	0.00744322	0.647286	0.964674	muscle	FALSE	NS
FBgn0035432	ZnT63C	583.257	0.0656397	0.00763596	0.647161	0.964674	muscle	FALSE	NS
FBgn0024365	CG12773	167.505	0.0694554	0.00757776	0.649682	0.964855	muscle	FALSE	NS
FBgn0024360	MTPAP	69.3466	-0.101286	-0.00700546	0.661142	0.964855	muscle	FALSE	NS
FBgn0003964	usp	88.3826	-0.0845666	-0.00704994	0.665763	0.964855	muscle	FALSE	NS
FBgn0003068	per	114.696	0.0778944	0.00750149	0.650952	0.964855	muscle	FALSE	NS
FBgn0024998	CG2685	42.8589	0.11287	0.00673796	0.66838	0.964855	muscle	FALSE	NS
FBgn0029664	CG10802	146.996	-0.119456	-0.00671649	0.667986	0.964855	muscle	FALSE	NS
FBgn0022768	Pp2C1	151.238	-0.101222	-0.0070461	0.659598	0.964855	muscle	FALSE	NS
FBgn0003444	smo	35.9749	0.126597	0.00672238	0.666823	0.964855	muscle	FALSE	NS
FBgn0024352	Stip1	470.285	-0.0501692	-0.00678019	0.677185	0.964855	muscle	FALSE	NS
FBgn0036985	zye	111.85	-0.102421	-0.00694484	0.663107	0.964855	muscle	FALSE	NS
FBgn0036987	CG5274	43.3105	-0.118292	-0.007054	0.654455	0.964855	muscle	FALSE	NS
FBgn0029152	Mkrn1	261.436	-0.0571364	-0.00737987	0.654849	0.964855	muscle	FALSE	NS
FBgn0010830	l(3)04053	121.223	0.0784533	0.00715899	0.663907	0.964855	muscle	FALSE	NS
FBgn0037396	CtsL3	95.5112	0.0815578	0.00686299	0.6741	0.964855	muscle	FALSE	NS
FBgn0051549	CG31549	198.147	0.0691848	0.00719892	0.664947	0.964855	muscle	FALSE	NS
FBgn0046222	Wdr33	54.2995	-0.105806	-0.00692461	0.662825	0.964855	muscle	FALSE	NS
FBgn0037262	MED31	197.191	0.0604146	0.00713277	0.667658	0.964855	muscle	FALSE	NS
FBgn0003882	tub	103.349	-0.0838944	-0.00746151	0.650429	0.964855	muscle	FALSE	NS
FBgn0037213	CG12581	183.193	-0.0628323	-0.00743649	0.655087	0.964855	muscle	FALSE	NS
FBgn0031855	meng	98.2123	0.0986896	0.0069436	0.664428	0.964855	muscle	FALSE	NS
FBgn0031907	Tpp	282.735	-0.0903005	-0.00683029	0.671902	0.964855	muscle	FALSE	NS
FBgn0041181	Tep3	260.936	-0.0637491	-0.00687311	0.678934	0.964855	muscle	FALSE	NS
FBgn0031981	Megf8	47.8097	0.113087	0.00683058	0.664591	0.964855	muscle	FALSE	NS
FBgn0031988	CG8668	222.37	-0.0712242	-0.00698567	0.672966	0.964855	muscle	FALSE	NS
FBgn0040964	CG18661	119.638	-0.084755	-0.00690311	0.671296	0.964855	muscle	FALSE	NS
FBgn0011232	scat	84.1027	-0.0910569	-0.0066968	0.676761	0.964855	muscle	FALSE	NS
FBgn0032149	CG4036	67.0847	0.106627	0.00724646	0.650102	0.964855	muscle	FALSE	NS
FBgn0015035	Cyp4e3	257.659	0.121047	0.00680202	0.664188	0.964855	muscle	FALSE	NS
FBgn0032198	eEF1delta	1204.42	0.0560886	0.00687926	0.677447	0.964855	muscle	FALSE	NS
FBgn0032196	CG5708	38.475	0.123004	0.0064918	0.677023	0.964855	muscle	FALSE	NS
FBgn0032236	mRpS7	747.065	-0.0467544	-0.00692746	0.662102	0.964855	muscle	FALSE	NS
FBgn0027611	LManII	1841.49	-0.0409421	-0.00661521	0.659227	0.964855	muscle	FALSE	NS
FBgn0026431	Grip75	53.2453	-0.136762	-0.0067866	0.663529	0.964855	muscle	FALSE	NS
FBgn0032242	CG5355	281.363	0.0589785	0.00747054	0.651953	0.964855	muscle	FALSE	NS
FBgn0032285	CG17108	69862.7	0.0397008	0.00647896	0.662374	0.964855	muscle	FALSE	NS
FBgn0026147	TTLL4A	94.0673	-0.0952258	-0.00663014	0.677824	0.964855	muscle	FALSE	NS
FBgn0032509	Grx3	1157.58	0.0436358	0.0065029	0.679234	0.964855	muscle	FALSE	NS
FBgn0025724	beta'COP	86.5596	0.0805288	0.0068	0.676929	0.964855	muscle	FALSE	NS
FBgn0032524	Hacd2	215.254	-0.0853615	-0.00751635	0.647822	0.964855	muscle	FALSE	NS
FBgn0053307	CG33307	1016.49	0.0488006	0.00703292	0.661048	0.964855	muscle	FALSE	NS
FBgn0028894	GMF	73.0689	0.114892	0.00672871	0.668321	0.964855	muscle	FALSE	NS
FBgn0032613	Nepl9	52.9848	-0.12255	-0.00672925	0.666997	0.964855	muscle	FALSE	NS
FBgn0022213	Cse1	222.864	0.0605528	0.00732294	0.659354	0.964855	muscle	FALSE	NS
FBgn0032629	beat-IIIc	44.1653	-0.113455	-0.00668535	0.670391	0.964855	muscle	FALSE	NS
FBgn0032670	CG5783	115.907	0.0788451	0.00696834	0.671094	0.964855	muscle	FALSE	NS
FBgn0015772	Nak	198.599	-0.0709857	-0.00730115	0.660533	0.964855	muscle	FALSE	NS
FBgn0032797	Hasp	373.436	-0.0576219	-0.00716837	0.664985	0.964855	muscle	FALSE	NS
FBgn0024230	Hs2st	113.688	0.0780833	0.00677189	0.678967	0.964855	muscle	FALSE	NS
FBgn0032836	CG10680	4584.97	0.0905055	0.007159	0.659287	0.964855	muscle	FALSE	NS
FBgn0032881	Amacr	360.996	0.0662265	0.00727306	0.662261	0.964855	muscle	FALSE	NS
FBgn0032940	Mondo	374.138	-0.0599664	-0.00688375	0.678397	0.964855	muscle	FALSE	NS
FBgn0015570	alpha-Est2	63.8306	-0.111723	-0.00687375	0.663192	0.964855	muscle	FALSE	NS
FBgn0037536	CG2698	473.611	-0.0485345	-0.00708906	0.657193	0.964855	muscle	FALSE	NS
FBgn0037541	Heatr5	177.11	0.0804953	0.00706583	0.666731	0.964855	muscle	FALSE	NS
FBgn0037561	CG9630	37.6762	0.151734	0.00695115	0.656872	0.964855	muscle	FALSE	NS
FBgn0037659	Kdm2	100.849	-0.110595	-0.00704719	0.656629	0.964855	muscle	FALSE	NS
FBgn0037680	pasi2	206.115	0.0661215	0.00757867	0.649614	0.964855	muscle	FALSE	NS
FBgn0040078	pont	99.7909	0.0850371	0.00704382	0.665811	0.964855	muscle	FALSE	NS
FBgn0037880	CG17726	141.311	0.0800384	0.00710848	0.665269	0.964855	muscle	FALSE	NS
FBgn0037926	Elp1	172.565	-0.062791	-0.00721887	0.664389	0.964855	muscle	FALSE	NS
FBgn0037942	CG14721	185.989	0.0655206	0.00762166	0.647743	0.964855	muscle	FALSE	NS
FBgn0003651	svp	372.863	-0.0720577	-0.00747041	0.653625	0.964855	muscle	FALSE	NS
FBgn0038074	Gnmt	2510.75	0.346393	0.00755516	0.672931	0.964855	muscle	FALSE	NS
FBgn0016693	Past1	571.249	0.0471357	0.00674599	0.673783	0.964855	muscle	FALSE	NS
FBgn0013981	His4r	10769.9	-0.0411045	-0.00647775	0.670772	0.964855	muscle	FALSE	NS
FBgn0038313	CG4338	125.852	0.0768696	0.00732848	0.657918	0.964855	muscle	FALSE	NS
FBgn0038320	Cyfip	137.955	0.0929048	0.00739686	0.649394	0.964855	muscle	FALSE	NS
FBgn0038425	CG14881	49.032	0.116547	0.00701655	0.656339	0.964855	muscle	FALSE	NS
FBgn0038428	Ttc1	149.637	-0.0720753	-0.00717573	0.665241	0.964855	muscle	FALSE	NS
FBgn0051217	modSP	472.062	-0.0473512	-0.00698988	0.659989	0.964855	muscle	FALSE	NS
FBgn0038586	CG7168	66.8035	0.100222	0.007096	0.658031	0.964855	muscle	FALSE	NS
FBgn0038787	Sag1	102.983	-0.0903773	-0.00698107	0.666099	0.964855	muscle	FALSE	NS
FBgn0038809	CG16953	536.849	0.0508391	0.00708584	0.662079	0.964855	muscle	FALSE	NS
FBgn0038828	CG17270	37.2306	0.149891	0.00705752	0.651933	0.964855	muscle	FALSE	NS
FBgn0002781	mod(mdg4)	98.0414	0.0771354	0.00680077	0.67821	0.964855	muscle	FALSE	NS
FBgn0038889	Fancm	37.6937	0.124143	0.00644755	0.678841	0.964855	muscle	FALSE	NS
FBgn0016119	ATPsynCF6	4916.75	-0.0637835	-0.00750541	0.652349	0.964855	muscle	FALSE	NS
FBgn0039250	Mink	42.4515	-0.128327	-0.00669694	0.667764	0.964855	muscle	FALSE	NS
FBgn0051121	CG31121	230.689	0.121421	0.00676783	0.665548	0.964855	muscle	FALSE	NS
FBgn0039494	grass	206.029	0.0936023	0.00707851	0.66114	0.964855	muscle	FALSE	NS
FBgn0039560	BOD1	132.798	0.0745131	0.00743906	0.654309	0.964855	muscle	FALSE	NS
FBgn0039636	Atg14	41.4775	-0.122195	-0.00681863	0.663323	0.964855	muscle	FALSE	NS
FBgn0039642	CG11882	109.433	-0.081405	-0.00692132	0.67192	0.964855	muscle	FALSE	NS
FBgn0039674	CG1907	823.429	-0.0523894	-0.00707469	0.664936	0.964855	muscle	FALSE	NS
FBgn0039710	dgt1	163.778	0.0695668	0.0072508	0.662802	0.964855	muscle	FALSE	NS
FBgn0039735	Nph	485.497	-0.0456668	-0.00694565	0.65754	0.964855	muscle	FALSE	NS
FBgn0002780	mod	369.373	0.0618248	0.00725752	0.662569	0.964855	muscle	FALSE	NS
FBgn0026761	Trap1	134.466	-0.094702	-0.00684647	0.669612	0.964855	muscle	FALSE	NS
FBgn0040273	Spt5	151.352	-0.069636	-0.00688155	0.677525	0.964855	muscle	FALSE	NS
FBgn0034382	mElo	224.831	0.066179	0.00692893	0.676354	0.964855	muscle	FALSE	NS
FBgn0022238	lolal	424.375	-0.050149	-0.00708645	0.660821	0.964855	muscle	FALSE	NS
FBgn0034246	Dcr-2	61.0091	0.103642	0.00724648	0.651095	0.964855	muscle	FALSE	NS
FBgn0028360	Cdc7	102.816	0.0805193	0.00726621	0.659065	0.964855	muscle	FALSE	NS
FBgn0010269	Dsor1	54.2994	0.105696	0.00713016	0.654873	0.964855	muscle	FALSE	NS
FBgn0034595	CG15657	76.6417	-0.108335	-0.00692048	0.662245	0.964855	muscle	FALSE	NS
FBgn0010415	Sdc	2903.21	-0.0437583	-0.00656434	0.67568	0.964855	muscle	FALSE	NS
FBgn0028737	eEF1beta	4886.95	0.0423062	0.00643685	0.678966	0.964855	muscle	FALSE	NS
FBgn0046999	CG6429	660.682	0.0974603	0.00672826	0.673209	0.964855	muscle	FALSE	NS
FBgn0034063	CG8389	131.342	-0.0868934	-0.00746734	0.649083	0.964855	muscle	FALSE	NS
FBgn0015754	Lis-1	145.579	-0.0858335	-0.00688631	0.671511	0.964855	muscle	FALSE	NS
FBgn0034029	eIF2Bgamma	196.592	-0.0582021	-0.00687683	0.678342	0.964855	muscle	FALSE	NS
FBgn0050466	CG30466	49.4793	-0.110642	-0.00658052	0.675286	0.964855	muscle	FALSE	NS
FBgn0033972	Ciao1	646.138	0.0572452	0.00709344	0.668213	0.964855	muscle	FALSE	NS
FBgn0013733	shot	2430.43	-0.0425083	-0.00676263	0.656697	0.964855	muscle	FALSE	NS
FBgn0053138	Agbe	654.264	-0.0611073	-0.00734337	0.658644	0.964855	muscle	FALSE	NS
FBgn0027079	ValRS	186.372	-0.0759013	-0.00732621	0.658303	0.964855	muscle	FALSE	NS
FBgn0033813	fsd	70.5991	0.100577	0.00693165	0.664235	0.964855	muscle	FALSE	NS
FBgn0033812	Pex13	273.263	-0.0620303	-0.00703103	0.672303	0.964855	muscle	FALSE	NS
FBgn0043010	Fsn	218.187	-0.0572755	-0.00702705	0.671258	0.964855	muscle	FALSE	NS
FBgn0033755	ClC-b	338.492	-0.0499655	-0.00720045	0.654134	0.964855	muscle	FALSE	NS
FBgn0010238	Lac	235.755	-0.0976423	-0.00658388	0.678809	0.964855	muscle	FALSE	NS
FBgn0033683	CG18343	437.279	-0.0652564	-0.00721332	0.664753	0.964855	muscle	FALSE	NS
FBgn0033672	rho-7	390.305	-0.0584734	-0.00713076	0.667101	0.964855	muscle	FALSE	NS
FBgn0033609	Fbl6	97.5984	-0.0825405	-0.00673046	0.678811	0.964855	muscle	FALSE	NS
FBgn0010342	Map60	36.2088	0.118132	0.00650638	0.676978	0.964855	muscle	FALSE	NS
FBgn0053199	CG33199	139.653	-0.0720481	-0.00707013	0.669407	0.964855	muscle	FALSE	NS
FBgn0033272	RagC-D	331.695	-0.053228	-0.00704411	0.667452	0.964855	muscle	FALSE	NS
FBgn0033246	Acc	1211.78	0.0662125	0.00724377	0.663466	0.964855	muscle	FALSE	NS
FBgn0033160	Dhx15	198.401	0.0662389	0.00703886	0.67186	0.964855	muscle	FALSE	NS
FBgn0033177	CG11141	60.3217	-0.110916	-0.00715106	0.652479	0.964855	muscle	FALSE	NS
FBgn0039911	CG1909	81.1929	-0.0953503	-0.00741319	0.647838	0.964855	muscle	FALSE	NS
FBgn0024811	Crk	250.402	-0.0660005	-0.00756233	0.650283	0.964855	muscle	FALSE	NS
FBgn0025885	Inos	2710.73	-0.0659319	-0.00686586	0.678964	0.964855	muscle	FALSE	NS
FBgn0039757	RpS7	38728.7	0.0518878	0.00727976	0.653517	0.964855	muscle	FALSE	NS
FBgn0034276	Sardh	95.1009	-0.130585	-0.00715531	0.648272	0.964855	muscle	FALSE	NS
FBgn0030657	cerv	43.4301	-0.130786	-0.00715777	0.648146	0.964855	muscle	FALSE	NS
FBgn0025456	CREG	511.277	-0.0599315	-0.00713645	0.667366	0.964855	muscle	FALSE	NS
FBgn0031692	TpnC25D	37.2334	0.1217	0.00661621	0.671862	0.964855	muscle	FALSE	NS
FBgn0033005	CG3107	73.8661	0.100004	0.00721561	0.653548	0.964855	muscle	FALSE	NS
FBgn0024285	Srp54	279.732	-0.0569289	-0.00705892	0.669628	0.964855	muscle	FALSE	NS
FBgn0031099	CG17065	353.116	-0.048997	-0.00674202	0.67749	0.964855	muscle	FALSE	NS
FBgn0031657	Polr1C	77.1169	0.104555	0.00654423	0.678279	0.964855	muscle	FALSE	NS
FBgn0032666	CG5758	397.793	-0.056015	-0.00737104	0.654288	0.964855	muscle	FALSE	NS
FBgn0000152	Axs	55.695	0.115418	0.00712574	0.65227	0.964855	muscle	FALSE	NS
FBgn0026086	Adar	107.809	0.0931745	0.00724889	0.654851	0.964855	muscle	FALSE	NS
FBgn0054039	CG34039	50.5843	0.114382	0.00661559	0.673062	0.964855	muscle	FALSE	NS
FBgn0085320	CG34291	516.773	0.0597123	0.0069186	0.676844	0.964855	muscle	FALSE	NS
FBgn0085322	CG34293	362.854	0.0546958	0.00714093	0.664164	0.964855	muscle	FALSE	NS
FBgn0085434	NaCP60E	326.144	-0.0673391	-0.00753461	0.651499	0.964855	muscle	FALSE	NS
FBgn0085451	htk	186.789	0.0599305	0.00693827	0.676027	0.964855	muscle	FALSE	NS
FBgn0086675	fne	352.852	-0.0606044	-0.00718984	0.665214	0.964855	muscle	FALSE	NS
FBgn0085407	Pvf3	59.9727	0.106479	0.00660532	0.675302	0.964855	muscle	FALSE	NS
FBgn0243511	psidin	68.5299	-0.0941686	-0.0068101	0.671213	0.964855	muscle	FALSE	NS
FBgn0250754	CG42232	40.9373	-0.134092	-0.00672703	0.666179	0.964855	muscle	FALSE	NS
FBgn0250835	CG15394	159.957	0.125247	0.0069292	0.658302	0.964855	muscle	FALSE	NS
FBgn0259140	Cubn2	57.2817	-0.1261	-0.00687807	0.660317	0.964855	muscle	FALSE	NS
FBgn0259222	CG42322	49.8866	-0.126623	-0.00648866	0.676889	0.964855	muscle	FALSE	NS
FBgn0260861	Trs23	159.728	0.0700321	0.00751111	0.65231	0.964855	muscle	FALSE	NS
FBgn0261238	Alh	63.7199	0.0968045	0.00698605	0.663472	0.964855	muscle	FALSE	NS
FBgn0261854	aPKC	149.093	0.0895103	0.0068232	0.672481	0.964855	muscle	FALSE	NS
FBgn0262166	caly	45.8368	-0.107202	-0.00654183	0.677679	0.964855	muscle	FALSE	NS
FBgn0262560	wcd	46.6623	0.115415	0.00656224	0.675076	0.964855	muscle	FALSE	NS
FBgn0262740	Evi5	306.115	0.0805421	0.00732346	0.656875	0.964855	muscle	FALSE	NS
FBgn0263083	CG43351	1230.06	0.208697	0.00727847	0.655882	0.964855	muscle	FALSE	NS
FBgn0263351	AP-2mu	39.3273	0.116062	0.00664413	0.671567	0.964855	muscle	FALSE	NS
FBgn0034735	CG4610	92.0507	-0.0813845	-0.00706457	0.666441	0.964855	muscle	FALSE	NS
FBgn0034859	CG3520	42.1454	0.129107	0.0069448	0.657185	0.964855	muscle	FALSE	NS
FBgn0001123	Galphas	95.11	-0.09484	-0.00709883	0.659896	0.964855	muscle	FALSE	NS
FBgn0035122	mRpL17	227.17	-0.0595678	-0.00719858	0.664501	0.964855	muscle	FALSE	NS
FBgn0029514	CG9166	70.4554	-0.0946041	-0.00691344	0.667071	0.964855	muscle	FALSE	NS
FBgn0263599	Brr2	236.713	0.0608931	0.00711163	0.668685	0.964855	muscle	FALSE	NS
FBgn0263916	Ent2	253.693	0.0704981	0.00696075	0.674149	0.964855	muscle	FALSE	NS
FBgn0263968	nonC	114.827	-0.0821645	-0.00680021	0.676274	0.964855	muscle	FALSE	NS
FBgn0264490	Eip93F	2926.03	-0.0519635	-0.00694614	0.670938	0.964855	muscle	FALSE	NS
FBgn0265487	mbl	33056.7	0.046074	0.00692853	0.659989	0.964855	muscle	FALSE	NS
FBgn0265577	IBIN	695.008	0.607015	0.00696332	0.664704	0.964855	muscle	FALSE	NS
FBgn0266569	CG42259	202.647	0.0917669	0.00732905	0.652381	0.964855	muscle	FALSE	NS
FBgn0266570	NO66	91.2223	0.0782052	0.00679648	0.677969	0.964855	muscle	FALSE	NS
FBgn0266717	Bruce	546.15	0.0437002	0.00651924	0.678393	0.964855	muscle	FALSE	NS
FBgn0266724	Trs20	154.207	0.0665125	0.00688004	0.678287	0.964855	muscle	FALSE	NS
FBgn0267378	sau	147.583	0.0846759	0.00731636	0.655613	0.964855	muscle	FALSE	NS
FBgn0283680	IP3K2	369.854	0.0564991	0.00714542	0.665369	0.964855	muscle	FALSE	NS
FBgn0284221	Sema5c	71.2141	-0.105724	-0.00694925	0.661886	0.964855	muscle	FALSE	NS
FBgn0285913	red	735.247	0.0419773	0.00669562	0.65892	0.964855	muscle	FALSE	NS
FBgn0285917	sbb	612.002	-0.0545095	-0.00721334	0.660453	0.964855	muscle	FALSE	NS
FBgn0285925	Fas1	444.528	-0.0589675	-0.0074242	0.654063	0.964855	muscle	FALSE	NS
FBgn0286198	LKRSDH	65.8548	-0.153776	-0.00665531	0.670889	0.964855	muscle	FALSE	NS
FBgn0288686	betaTub60D	141.397	-0.160836	-0.00715146	0.648823	0.964855	muscle	FALSE	NS
FBgn0288856	peo	194.191	-0.0675113	-0.00756431	0.650282	0.964855	muscle	FALSE	NS
FBgn0288857	Ype	151.815	-0.0698728	-0.00737467	0.657796	0.964855	muscle	FALSE	NS
FBgn0035254	CG7974	39.9138	-0.131165	-0.00693112	0.657567	0.964855	muscle	FALSE	NS
FBgn0035344	Cyp4d20	129.04	-0.105368	-0.0066659	0.673178	0.964855	muscle	FALSE	NS
FBgn0004910	Eip63F-1	272.444	-0.0546556	-0.006905	0.67542	0.964855	muscle	FALSE	NS
FBgn0030244	CG2157	2073.31	-0.0476732	-0.00685691	0.668598	0.964855	muscle	FALSE	NS
FBgn0030293	CG1737	209.982	-0.0721429	-0.00746283	0.653908	0.964855	muscle	FALSE	NS
FBgn0040309	Prx2	14791	0.0372105	0.00623052	0.665083	0.964855	muscle	FALSE	NS
FBgn0030521	CtsB	5394.68	-0.038374	-0.00651248	0.648317	0.964855	muscle	FALSE	NS
FBgn0030611	CG15027	49.4772	0.119821	0.00678818	0.66496	0.964855	muscle	FALSE	NS
FBgn0030701	CG16952	43.801	-0.134421	-0.00686711	0.660092	0.964855	muscle	FALSE	NS
FBgn0030789	Rrp45	38.9465	-0.122235	-0.006575	0.673544	0.964855	muscle	FALSE	NS
FBgn0001250	if	456.909	0.045203	0.00678145	0.666489	0.964855	muscle	FALSE	NS
FBgn0030816	CG16700	77.8945	0.117058	0.00650914	0.677022	0.964855	muscle	FALSE	NS
FBgn0008635	betaCOP	165.376	0.0635574	0.00693332	0.676441	0.964855	muscle	FALSE	NS
FBgn0030968	CG7322	608.293	-0.0646823	-0.00730771	0.660812	0.964855	muscle	FALSE	NS
FBgn0031008	CG8010	119.35	-0.0785129	-0.00752745	0.649769	0.964855	muscle	FALSE	NS
FBgn0031002	CG14196	515.221	-0.0715381	-0.00684643	0.678371	0.964855	muscle	FALSE	NS
FBgn0031047	Rcd-1	175.512	-0.0719586	-0.00690435	0.67596	0.964855	muscle	FALSE	NS
FBgn0024889	Kap-alpha1	299.018	-0.0593405	-0.00749663	0.650987	0.964855	muscle	FALSE	NS
FBgn0036915	Prp3	229.859	-0.0561869	-0.00700892	0.671521	0.964855	muscle	FALSE	NS
FBgn0036922	CG14182	66.2002	0.095954	0.00706321	0.660834	0.964855	muscle	FALSE	NS
FBgn0023094	cyc	178.611	-0.0860447	-0.00669194	0.678899	0.964855	muscle	FALSE	NS
FBgn0036842	Ugt316A1	50.1731	0.1145	0.00683421	0.664122	0.964855	muscle	FALSE	NS
FBgn0036806	Cyp12c1	364.2	0.0763196	0.00699464	0.670997	0.964855	muscle	FALSE	NS
FBgn0036759	CG5577	419.202	0.0694998	0.00696264	0.674328	0.964855	muscle	FALSE	NS
FBgn0036684	CG3764	43.0714	-0.121206	-0.00648664	0.677427	0.964855	muscle	FALSE	NS
FBgn0036581	MED10	558.838	0.0414068	0.00650898	0.669959	0.964855	muscle	FALSE	NS
FBgn0036538	CG15715	273.388	0.0582521	0.00730627	0.659029	0.964855	muscle	FALSE	NS
FBgn0036516	CG7656	162.339	0.0815986	0.00728278	0.658041	0.964855	muscle	FALSE	NS
FBgn0040805	CG12355	163.653	0.070065	0.00748403	0.653392	0.964855	muscle	FALSE	NS
FBgn0036335	mRpL20	225.744	0.0649677	0.00735654	0.658788	0.964855	muscle	FALSE	NS
FBgn0052109	CG32109	146.329	0.0811366	0.00736749	0.654988	0.964855	muscle	FALSE	NS
FBgn0036305	Ankrd11	54.7228	-0.102826	-0.0065859	0.677101	0.964855	muscle	FALSE	NS
FBgn0020655	ArfGAP1	329.425	0.0563161	0.00733033	0.656513	0.964855	muscle	FALSE	NS
FBgn0036191	Sugb	409.078	-0.0767563	-0.0069797	0.671421	0.964855	muscle	FALSE	NS
FBgn0036111	Aps	548.295	-0.0459876	-0.00683515	0.665542	0.964855	muscle	FALSE	NS
FBgn0010408	RpS9	16264	0.0480735	0.00695888	0.663636	0.964855	muscle	FALSE	NS
FBgn0011787	mRpL12	426.26	0.0455503	0.00682917	0.66458	0.964855	muscle	FALSE	NS
FBgn0035903	CG6765	50.4138	0.11167	0.00701462	0.657617	0.964855	muscle	FALSE	NS
FBgn0035900	ZC3H3	105.619	0.0832424	0.00689559	0.672183	0.964855	muscle	FALSE	NS
FBgn0003041	pbl	89.7497	0.0883396	0.00676554	0.675157	0.964855	muscle	FALSE	NS
FBgn0052412	QC	734.385	0.171047	0.00701528	0.657161	0.964855	muscle	FALSE	NS
FBgn0035623	mthl2	73.4185	-0.178178	-0.00693936	0.662758	0.964855	muscle	FALSE	NS
FBgn0031170	Abca3	67.4084	0.0991422	0.0067292	0.6726	0.964855	muscle	FALSE	NS
FBgn0031168	CG1722	180.288	-0.0715066	-0.00749911	0.652586	0.964855	muscle	FALSE	NS
FBgn0031161	CG15445	388.161	0.0571467	0.0074461	0.651731	0.964855	muscle	FALSE	NS
FBgn0031143	CG1532	597.848	0.0549358	0.00703882	0.669273	0.964855	muscle	FALSE	NS
FBgn0031119	CG1812	45.3262	0.128464	0.00704173	0.653222	0.964855	muscle	FALSE	NS
FBgn0027279	l(1)G0196	442.565	0.0504083	0.00721947	0.654007	0.964855	muscle	FALSE	NS
FBgn0027609	morgue	142.463	-0.0731707	-0.00694348	0.674046	0.964855	muscle	FALSE	NS
FBgn0000547	ed	197.67	-0.064231	-0.0069177	0.677047	0.964855	muscle	FALSE	NS
FBgn0021800	Reph	311.859	-0.0759674	-0.00748893	0.651991	0.964855	muscle	FALSE	NS
FBgn0041337	Cyp309a2	156.338	0.0720575	0.0074229	0.655501	0.964855	muscle	FALSE	NS
FBgn0014010	Rab5	398.612	-0.0567175	-0.00684854	0.67912	0.964855	muscle	FALSE	NS
FBgn0031360	CG31937	121.127	-0.0714743	-0.00724437	0.662678	0.964855	muscle	FALSE	NS
FBgn0033261	udd	131.456	0.0786754	0.00674194	0.679897	0.965604	muscle	FALSE	NS
FBgn0037530	EMC1	285.214	0.057114	0.00682231	0.680445	0.966182	muscle	FALSE	NS
FBgn0034542	Fem-1	436.602	0.0574708	0.00682188	0.680577	0.966182	muscle	FALSE	NS
FBgn0051687	CG31687	90.2378	-0.08429	-0.00665798	0.680909	0.966461	muscle	FALSE	NS
FBgn0031834	CG13766	41.3952	-0.113511	-0.00642043	0.681327	0.966667	muscle	FALSE	NS
FBgn0260789	mxc	44.3941	-0.126068	-0.00638907	0.681284	0.966667	muscle	FALSE	NS
FBgn0031516	CG9663	114.097	-0.0844374	-0.00664168	0.68148	0.966691	muscle	FALSE	NS
FBgn0265590	lncRNA:CR44417	71.8807	0.087835	0.00660232	0.681663	0.966756	muscle	FALSE	NS
FBgn0030329	prtp	525.571	-0.0426157	-0.00641081	0.681833	0.966804	muscle	FALSE	NS
FBgn0262782	Mdh1	5188.33	0.041737	0.00635443	0.682401	0.96723	muscle	FALSE	NS
FBgn0035470	Ccz1	188.285	0.0684117	0.00676737	0.682406	0.96723	muscle	FALSE	NS
FBgn0030269	CDK2AP1	86.8512	0.0938999	0.00652069	0.682583	0.967288	muscle	FALSE	NS
FBgn0029822	CG12236	101.749	-0.0712444	-0.00661138	0.687744	0.96745	muscle	FALSE	NS
FBgn0037248	srl	37.5586	-0.135664	-0.0063463	0.683279	0.96745	muscle	FALSE	NS
FBgn0031670	SelT	894.486	-0.0424969	-0.00632376	0.687128	0.96745	muscle	FALSE	NS
FBgn0032014	CG7840	211.798	0.054912	0.00673442	0.683546	0.96745	muscle	FALSE	NS
FBgn0032018	CG7806	51.1261	0.100495	0.00634127	0.687604	0.96745	muscle	FALSE	NS
FBgn0027568	Cand1	112.127	-0.0766993	-0.00659996	0.686179	0.96745	muscle	FALSE	NS
FBgn0023212	EloB	394.905	-0.0646312	-0.00674174	0.684251	0.96745	muscle	FALSE	NS
FBgn0038881	aus	242.953	0.0573843	0.00670489	0.685757	0.96745	muscle	FALSE	NS
FBgn0042213	CG18731	169.087	0.0644182	0.00666076	0.687609	0.96745	muscle	FALSE	NS
FBgn0000559	eEF2	11188.9	0.0513918	0.00661486	0.686883	0.96745	muscle	FALSE	NS
FBgn0033028	hrm	171.666	0.0637408	0.00668134	0.686871	0.96745	muscle	FALSE	NS
FBgn0034407	DptB	1432.39	0.349332	0.00718047	0.687624	0.96745	muscle	FALSE	NS
FBgn0029006	Smurf	89.1866	-0.0799402	-0.00661479	0.684322	0.96745	muscle	FALSE	NS
FBgn0029943	Atg5	51.7039	-0.10893	-0.00629016	0.687635	0.96745	muscle	FALSE	NS
FBgn0025800	Smox	1138.63	0.0464908	0.00648929	0.687042	0.96745	muscle	FALSE	NS
FBgn0033784	SCCRO3	38.3963	-0.1377	-0.00632717	0.684307	0.96745	muscle	FALSE	NS
FBgn0062449	CG13197	82.8903	0.0797364	0.00661348	0.684454	0.96745	muscle	FALSE	NS
FBgn0050016	CG30016	46.8222	-0.233778	-0.00683421	0.687647	0.96745	muscle	FALSE	NS
FBgn0011286	RyR	503.29	-0.0416095	-0.00629567	0.68592	0.96745	muscle	FALSE	NS
FBgn0039120	Nup98-96	167.735	-0.0653749	-0.00672668	0.684738	0.96745	muscle	FALSE	NS
FBgn0053548	SmydA-8	161.176	0.0706251	0.00666803	0.68571	0.96745	muscle	FALSE	NS
FBgn0031285	CG3662	2161.17	0.0429858	0.00637429	0.685422	0.96745	muscle	FALSE	NS
FBgn0024983	CG4293	144.136	-0.0741541	-0.00663699	0.685702	0.96745	muscle	FALSE	NS
FBgn0083956	ldd	1105.62	0.0376275	0.00604812	0.684888	0.96745	muscle	FALSE	NS
FBgn0086691	UK114	1827.62	0.0375599	0.00602877	0.686079	0.96745	muscle	FALSE	NS
FBgn0259173	corn	127.851	0.0845661	0.0065725	0.684109	0.96745	muscle	FALSE	NS
FBgn0261534	l(2)34Fc	1423.65	0.0494364	0.00659976	0.685599	0.96745	muscle	FALSE	NS
FBgn0262141	CG42867	82.6231	-0.266296	-0.00701876	0.687273	0.96745	muscle	FALSE	NS
FBgn0263257	Cngl	262.559	-0.0517673	-0.00660346	0.687754	0.96745	muscle	FALSE	NS
FBgn0034804	GrlHz	54.4376	-0.0998895	-0.00637342	0.686483	0.96745	muscle	FALSE	NS
FBgn0011236	ken	113.007	-0.0979621	-0.00641243	0.685508	0.96745	muscle	FALSE	NS
FBgn0024945	NitFhit	193.72	0.0604456	0.00666635	0.687754	0.96745	muscle	FALSE	NS
FBgn0263660	lncRNA:CR43651	186.593	0.0668186	0.00664135	0.687879	0.96745	muscle	FALSE	NS
FBgn0290203	Su(var)2-1	38.3202	-0.118898	-0.00634744	0.683652	0.96745	muscle	FALSE	NS
FBgn0035977	PGRP-LF	218.085	0.210196	0.00675832	0.683327	0.96745	muscle	FALSE	NS
FBgn0040321	GNBP3	357.931	-0.059821	-0.00676046	0.683702	0.96745	muscle	FALSE	NS
FBgn0035824	CG8281	64.5119	-0.115394	-0.006276	0.687147	0.96745	muscle	FALSE	NS
FBgn0015527	peng	59.6939	-0.108359	-0.0062999	0.687346	0.96745	muscle	FALSE	NS
FBgn0015834	eIF3i	1922.2	0.0489657	0.00653727	0.688252	0.96759	muscle	FALSE	NS
FBgn0035878	CG7182	133.196	0.0680441	0.00662495	0.68821	0.96759	muscle	FALSE	NS
FBgn0023000	mth	85.6172	-0.092582	-0.00638232	0.688504	0.967753	muscle	FALSE	NS
FBgn0034381	List	60.6232	0.10416	0.00628618	0.68887	0.968075	muscle	FALSE	NS
FBgn0053113	Rtnl1	1665.86	-0.0383967	-0.00601572	0.691986	0.968115	muscle	FALSE	NS
FBgn0004915	TfIIB	164.166	-0.0637528	-0.00657696	0.691169	0.968115	muscle	FALSE	NS
FBgn0032517	CG7099	52.4712	0.0969464	0.0062654	0.691723	0.968115	muscle	FALSE	NS
FBgn0037819	Phyhd1	1340.31	-0.0607088	-0.00656509	0.692037	0.968115	muscle	FALSE	NS
FBgn0038038	CG5167	176.757	-0.0674044	-0.00658409	0.690029	0.968115	muscle	FALSE	NS
FBgn0038088	CG10126	778.429	-0.0845334	-0.00639149	0.69117	0.968115	muscle	FALSE	NS
FBgn0038788	Sirt2	272.478	0.0540682	0.00655957	0.691235	0.968115	muscle	FALSE	NS
FBgn0039528	dsd	318.553	-0.0578714	-0.00662892	0.689193	0.968115	muscle	FALSE	NS
FBgn0011224	heph	264.463	-0.0706687	-0.00654882	0.690414	0.968115	muscle	FALSE	NS
FBgn0034229	CtsK2	1208.85	-0.0469047	-0.00641514	0.69184	0.968115	muscle	FALSE	NS
FBgn0034230	CG4853	98.9177	-0.0736177	-0.00650947	0.6909	0.968115	muscle	FALSE	NS
FBgn0028743	Dhit	146.631	-0.0662631	-0.006571	0.690862	0.968115	muscle	FALSE	NS
FBgn0033265	coil	60.8171	0.094569	0.00628987	0.691501	0.968115	muscle	FALSE	NS
FBgn0001125	Got2	1016.07	-0.0736625	-0.00654911	0.689328	0.968115	muscle	FALSE	NS
FBgn0039965	Coa7	227.775	-0.0545071	-0.00655542	0.691609	0.968115	muscle	FALSE	NS
FBgn0085437	CG34408	193.175	-0.0573192	-0.00657215	0.691601	0.968115	muscle	FALSE	NS
FBgn0260745	mfas	242.486	0.0600844	0.00658817	0.691083	0.968115	muscle	FALSE	NS
FBgn0263740	eIF2gamma	297.715	0.0586616	0.00656909	0.691873	0.968115	muscle	FALSE	NS
FBgn0265190	PIG-S	74.7259	0.0818616	0.00640666	0.691644	0.968115	muscle	FALSE	NS
FBgn0265193	Atf-2	67.7958	-0.0851728	-0.00637839	0.691431	0.968115	muscle	FALSE	NS
FBgn0267033	mamo	2055.5	-0.0509086	-0.00655049	0.689632	0.968115	muscle	FALSE	NS
FBgn0067864	Patj	87.2519	-0.0817602	-0.00642358	0.691024	0.968115	muscle	FALSE	NS
FBgn0030854	CG8289	136.956	-0.0696596	-0.00657489	0.689716	0.968115	muscle	FALSE	NS
FBgn0260972	alc	995.871	0.0368284	0.00589923	0.692282	0.968228	muscle	FALSE	NS
FBgn0031107	HERC2	52.2306	-0.100083	-0.00622624	0.692391	0.968228	muscle	FALSE	NS
FBgn0051675	CG31675	84.444	-0.0873295	-0.00632386	0.692737	0.96829	muscle	FALSE	NS
FBgn0052344	CG32344	90.3328	0.0791395	0.00640112	0.692959	0.96829	muscle	FALSE	NS
FBgn0264695	Mhc	3966.22	-0.0453251	-0.00634484	0.692981	0.96829	muscle	FALSE	NS
FBgn0035997	phol	157.534	-0.0692924	-0.0064974	0.692918	0.96829	muscle	FALSE	NS
FBgn0032247	CG5188	120.117	0.0713915	0.00644603	0.694225	0.968328	muscle	FALSE	NS
FBgn0032656	CG5674	76.2962	-0.0808969	-0.00634675	0.694373	0.968328	muscle	FALSE	NS
FBgn0029959	Rab39	326.332	-0.0493518	-0.00643184	0.694089	0.968328	muscle	FALSE	NS
FBgn0003660	Syb	1171.62	-0.0480612	-0.00641213	0.693637	0.968328	muscle	FALSE	NS
FBgn0050000	GstT1	507.551	0.05402	0.00649813	0.694046	0.968328	muscle	FALSE	NS
FBgn0016078	wun	131.441	0.0730556	0.0064375	0.693941	0.968328	muscle	FALSE	NS
FBgn0021760	chb	75.3337	-0.0844365	-0.00632414	0.693847	0.968328	muscle	FALSE	NS
FBgn0083124	Uhg4	121.911	0.0993799	0.00621004	0.693247	0.968328	muscle	FALSE	NS
FBgn0036342	CG11279	150.704	0.0685917	0.00648055	0.693818	0.968328	muscle	FALSE	NS
FBgn0031535	CG12795	172.794	0.068113	0.00647173	0.694323	0.968328	muscle	FALSE	NS
FBgn0037231	Vps24	972.37	-0.0368902	-0.00587326	0.694851	0.968423	muscle	FALSE	NS
FBgn0085408	Shrm	163.404	-0.0613638	-0.00649701	0.694841	0.968423	muscle	FALSE	NS
FBgn0052091	CG32091	542.087	-0.0539901	-0.00648153	0.694798	0.968423	muscle	FALSE	NS
FBgn0038183	CG9286	66.544	0.0982233	0.00617228	0.695114	0.9686	muscle	FALSE	NS
FBgn0040339	MED22	197.598	0.0524784	0.00638342	0.698696	0.968712	muscle	FALSE	NS
FBgn0051673	CG31673	474.346	0.0452856	0.00623919	0.698854	0.968712	muscle	FALSE	NS
FBgn0011476	l(3)neo43	105.263	-0.0763314	-0.0063224	0.697173	0.968712	muscle	FALSE	NS
FBgn0038582	CG7988	43.2518	0.10414	0.00608885	0.697054	0.968712	muscle	FALSE	NS
FBgn0024329	Mekk1	197.598	0.0552056	0.00646015	0.696155	0.968712	muscle	FALSE	NS
FBgn0039132	AP-1sigma	167.072	-0.0621469	-0.00639711	0.698882	0.968712	muscle	FALSE	NS
FBgn0003479	spn-A	176.842	-0.0636002	-0.00642711	0.697354	0.968712	muscle	FALSE	NS
FBgn0000032	Acph-1	91.2403	0.0818969	0.00626299	0.697255	0.968712	muscle	FALSE	NS
FBgn0034538	CG16799	457.658	-0.0674641	-0.00640928	0.697029	0.968712	muscle	FALSE	NS
FBgn0034599	hng1	133.841	0.0744926	0.00635885	0.696476	0.968712	muscle	FALSE	NS
FBgn0034639	CG15673	159.862	-0.118367	-0.00601485	0.698266	0.968712	muscle	FALSE	NS
FBgn0010470	Fkbp14	1289.74	-0.0446132	-0.00622989	0.698152	0.968712	muscle	FALSE	NS
FBgn0003091	Pkc53E	78.0961	-0.0842731	-0.00621259	0.698299	0.968712	muscle	FALSE	NS
FBgn0015247	Diap2	496.504	0.0430088	0.00620987	0.695759	0.968712	muscle	FALSE	NS
FBgn0027558	Pgant3	81.587	-0.10644	-0.00607401	0.697203	0.968712	muscle	FALSE	NS
FBgn0051998	CG31998	89.1922	-0.086585	-0.00618289	0.698586	0.968712	muscle	FALSE	NS
FBgn0035802	Pura	80.7337	0.0878367	0.00621197	0.696966	0.968712	muscle	FALSE	NS
FBgn0010607	l(2)05714	65.027	-0.0880052	-0.00622394	0.696429	0.968712	muscle	FALSE	NS
FBgn0086674	Tpst	194.4	-0.0806216	-0.00626652	0.697629	0.968712	muscle	FALSE	NS
FBgn0261403	sxc	184.212	0.0631641	0.00640228	0.698468	0.968712	muscle	FALSE	NS
FBgn0261550	Orp8	593.047	-0.0484427	-0.00633949	0.697837	0.968712	muscle	FALSE	NS
FBgn0034791	EMC8-9	115.495	-0.0740921	-0.00636476	0.696402	0.968712	muscle	FALSE	NS
FBgn0021875	Zfrp8	88.159	0.0821301	0.00622881	0.698505	0.968712	muscle	FALSE	NS
FBgn0050424	cGlr2	74.8376	-0.0829322	-0.00625365	0.697209	0.968712	muscle	FALSE	NS
FBgn0035272	mRpL46	180.905	-0.057894	-0.00643644	0.697569	0.968712	muscle	FALSE	NS
FBgn0016797	fz2	229.866	-0.0680993	-0.00641301	0.696676	0.968712	muscle	FALSE	NS
FBgn0052409	CG32409	41.6349	0.117108	0.00603946	0.697256	0.968712	muscle	FALSE	NS
FBgn0020503	CLIP-190	1514.28	-0.0338261	-0.00557004	0.699559	0.969281	muscle	FALSE	NS
FBgn0032943	Tsp39D	56.8139	0.112136	0.00599795	0.699565	0.969281	muscle	FALSE	NS
FBgn0022023	eIF3h	2700.63	0.0376039	0.00585676	0.700165	0.969922	muscle	FALSE	NS
FBgn0031883	Caper	367.626	-0.0427134	-0.0061167	0.700684	0.970007	muscle	FALSE	NS
FBgn0033633	Smyd4-3	108.384	-0.0815254	-0.00618321	0.700542	0.970007	muscle	FALSE	NS
FBgn0014037	Su(Tpl)	478.634	-0.0530818	-0.00634415	0.700773	0.970007	muscle	FALSE	NS
FBgn0052354	CG32354	85.1051	-0.0776604	-0.0062262	0.700413	0.970007	muscle	FALSE	NS
FBgn0034399	CG15083	1351.95	0.0745406	0.00622114	0.701876	0.970298	muscle	FALSE	NS
FBgn0004698	Xpc	217.436	0.0621522	0.00631323	0.702351	0.970298	muscle	FALSE	NS
FBgn0033134	Tsp42El	805.806	-0.13076	-0.00593816	0.702007	0.970298	muscle	FALSE	NS
FBgn0026379	Pten	79.3736	-0.0803411	-0.00615698	0.702051	0.970298	muscle	FALSE	NS
FBgn0035336	CG9004	49.3406	-0.114832	-0.00594285	0.701712	0.970298	muscle	FALSE	NS
FBgn0052243	CG32243	45.1286	-0.107618	-0.00594987	0.702283	0.970298	muscle	FALSE	NS
FBgn0030607	dob	221.536	0.0849614	0.00611886	0.701741	0.970298	muscle	FALSE	NS
FBgn0030669	CG9240	351.932	0.0470345	0.00623114	0.701834	0.970298	muscle	FALSE	NS
FBgn0030791	CG9132	171.37	-0.0615764	-0.00632167	0.702115	0.970298	muscle	FALSE	NS
FBgn0036545	GXIVsPLA2	473.645	-0.0572383	-0.00634703	0.701419	0.970298	muscle	FALSE	NS
FBgn0034300	CG5098	43.0385	0.104419	0.0059559	0.702598	0.970427	muscle	FALSE	NS
FBgn0036570	IntS9	43.548	0.109677	0.00593272	0.702718	0.970427	muscle	FALSE	NS
FBgn0034387	Cyp12b2	392.802	-0.0485805	-0.0062391	0.703056	0.970516	muscle	FALSE	NS
FBgn0035617	l(3)psg2	55.9761	-0.0889713	-0.00605222	0.702927	0.970516	muscle	FALSE	NS
FBgn0036990	mRpL15	158.859	0.0634914	0.00626778	0.703905	0.970555	muscle	FALSE	NS
FBgn0044826	Pak3	653.409	-0.0548694	-0.00629578	0.70344	0.970555	muscle	FALSE	NS
FBgn0038530	AttD	235.01	-0.528747	-0.0061001	0.703851	0.970555	muscle	FALSE	NS
FBgn0038818	Nep4	122.711	0.0985243	0.00595769	0.703859	0.970555	muscle	FALSE	NS
FBgn0261570	raskol	89.7824	0.0755137	0.00616724	0.703607	0.970555	muscle	FALSE	NS
FBgn0035032	ATPsynF	10757.3	-0.0438088	-0.00610299	0.703861	0.970555	muscle	FALSE	NS
FBgn0261999	Ca-Ma2d	307.501	-0.0464025	-0.00616125	0.704727	0.971121	muscle	FALSE	NS
FBgn0263133	mEFG1	97.3108	-0.0877822	-0.00601834	0.704708	0.971121	muscle	FALSE	NS
FBgn0031052	Elys	127.68	-0.0725238	-0.00617101	0.704662	0.971121	muscle	FALSE	NS
FBgn0260860	Bet5	136.949	0.0602342	0.00624571	0.705513	0.972016	muscle	FALSE	NS
FBgn0063449	Uhg2	71.5592	-0.139549	-0.0058658	0.706772	0.973237	muscle	FALSE	NS
FBgn0032700	CG10338	39.6614	-0.104039	-0.00584303	0.707483	0.973237	muscle	FALSE	NS
FBgn0000057	adp	145.454	0.0595836	0.00620176	0.707458	0.973237	muscle	FALSE	NS
FBgn0030007	alpha-PheRS	271.759	0.0474118	0.00613334	0.7073	0.973237	muscle	FALSE	NS
FBgn0086913	Rab26	36.4128	0.108734	0.00583605	0.707056	0.973237	muscle	FALSE	NS
FBgn0261049	Vps45	50.375	0.0942374	0.00591066	0.706978	0.973237	muscle	FALSE	NS
FBgn0261562	CG42676	167.342	-0.0656421	-0.00616369	0.707497	0.973237	muscle	FALSE	NS
FBgn0042134	Capr	203.537	0.0572117	0.00622731	0.706592	0.973237	muscle	FALSE	NS
FBgn0029665	Timm29	166.254	-0.0632562	-0.00616684	0.708095	0.973244	muscle	FALSE	NS
FBgn0001941	ifc	327.773	0.0631812	0.00617806	0.707657	0.973244	muscle	FALSE	NS
FBgn0051098	CG31098	152.903	0.0604347	0.00618083	0.708188	0.973244	muscle	FALSE	NS
FBgn0085203	CG34174	49.2283	-0.0951583	-0.00587508	0.708184	0.973244	muscle	FALSE	NS
FBgn0261020	wol	213.438	0.0543158	0.00619481	0.707854	0.973244	muscle	FALSE	NS
FBgn0037834	Art1	173.349	-0.0557316	-0.00618377	0.708472	0.973258	muscle	FALSE	NS
FBgn0037931	CG18476	71.3093	-0.0881041	-0.00592386	0.7084	0.973258	muscle	FALSE	NS
FBgn0002930	nec	2481.19	0.0742904	0.00605301	0.708618	0.97327	muscle	FALSE	NS
FBgn0020910	RpL3	22302.7	0.0492422	0.00610777	0.710036	0.973535	muscle	FALSE	NS
FBgn0037878	CG6693	161.809	-0.0584154	-0.00613897	0.710269	0.973535	muscle	FALSE	NS
FBgn0002622	RpS3	14985.2	0.0485962	0.00609175	0.710382	0.973535	muscle	FALSE	NS
FBgn0051357	Kaz	46.5549	-0.0965316	-0.00580204	0.710858	0.973535	muscle	FALSE	NS
FBgn0039681	CG7582	36.8054	0.113085	0.00574073	0.71087	0.973535	muscle	FALSE	NS
FBgn0053468	CG33468	66.1675	-0.371983	-0.00654436	0.710172	0.973535	muscle	FALSE	NS
FBgn0015038	Cyp9b1	103.388	-0.0726062	-0.00605856	0.709083	0.973535	muscle	FALSE	NS
FBgn0038535	alt	901.026	-0.042812	-0.00595924	0.710205	0.973535	muscle	FALSE	NS
FBgn0250843	Prosalpha6	811.716	0.0379408	0.00575458	0.709295	0.973535	muscle	FALSE	NS
FBgn0259211	grh	522.995	0.0451544	0.00602269	0.71048	0.973535	muscle	FALSE	NS
FBgn0266599	Hsc70-4	6583.96	-0.0479826	-0.00609451	0.709774	0.973535	muscle	FALSE	NS
FBgn0030321	CG1703	614.499	0.0351061	0.00555519	0.710457	0.973535	muscle	FALSE	NS
FBgn0030431	Flad1	175.703	0.065108	0.00611492	0.709643	0.973535	muscle	FALSE	NS
FBgn0036848	Naxd	188.525	0.0526457	0.00614342	0.709832	0.973535	muscle	FALSE	NS
FBgn0036515	AIMP2	450.357	-0.0457457	-0.00602951	0.710864	0.973535	muscle	FALSE	NS
FBgn0029820	CG16721	493.079	-0.0411721	-0.00588233	0.711187	0.973781	muscle	FALSE	NS
FBgn0025638	Roc1a	1729.48	0.0295079	0.00499492	0.716264	0.973812	muscle	FALSE	NS
FBgn0025633	spdi	87.0256	0.0780684	0.00584044	0.715525	0.973812	muscle	FALSE	NS
FBgn0023521	CG3587	108.822	0.0695755	0.00587741	0.717518	0.973812	muscle	FALSE	NS
FBgn0019661	lncRNA:roX1	253.689	0.0454045	0.00593615	0.715368	0.973812	muscle	FALSE	NS
FBgn0052758	Snx27	87.0981	-0.0750886	-0.00576133	0.719895	0.973812	muscle	FALSE	NS
FBgn0041781	SCAR	79.6793	-0.0748219	-0.00573755	0.720956	0.973812	muscle	FALSE	NS
FBgn0032871	CG2611	96.7052	0.0683603	0.00581078	0.720673	0.973812	muscle	FALSE	NS
FBgn0037708	CG9386	40.1747	0.105477	0.00574162	0.71163	0.973812	muscle	FALSE	NS
FBgn0037760	FBXO11	149.356	-0.0612745	-0.00607588	0.712356	0.973812	muscle	FALSE	NS
FBgn0040238	Best1	154.459	-0.0678741	-0.00598842	0.713745	0.973812	muscle	FALSE	NS
FBgn0037843	PhLP3	186.528	-0.0615194	-0.00597968	0.716257	0.973812	muscle	FALSE	NS
FBgn0037874	Tctp	12163.1	0.0362653	0.00553451	0.718186	0.973812	muscle	FALSE	NS
FBgn0038146	CG9799	107.15	0.0706221	0.00596402	0.71364	0.973812	muscle	FALSE	NS
FBgn0010768	sqz	49.2776	0.167556	0.00576882	0.720317	0.973812	muscle	FALSE	NS
FBgn0051151	wge	276.287	-0.0544529	-0.00603402	0.714986	0.973812	muscle	FALSE	NS
FBgn0040283	SMC1	185.748	-0.0581788	-0.00595982	0.717871	0.973812	muscle	FALSE	NS
FBgn0039306	RIOK2	39.9208	-0.106175	-0.00560646	0.717485	0.973812	muscle	FALSE	NS
FBgn0003890	betaTub97EF	192.39	0.0738488	0.00576013	0.720452	0.973812	muscle	FALSE	NS
FBgn0039644	rdog	161.021	-0.0969078	-0.00569576	0.715239	0.973812	muscle	FALSE	NS
FBgn0039765	mRpS18C	277.104	-0.0463022	-0.00597778	0.714158	0.973812	muscle	FALSE	NS
FBgn0028622	qsm	106.715	-0.064054	-0.00588171	0.71945	0.973812	muscle	FALSE	NS
FBgn0001222	Hsf	358.93	-0.0457271	-0.00595383	0.7148	0.973812	muscle	FALSE	NS
FBgn0030030	CG1636	515.029	-0.0553506	-0.00596449	0.718014	0.973812	muscle	FALSE	NS
FBgn0030093	Bap111	144.83	-0.0609736	-0.00594441	0.717862	0.973812	muscle	FALSE	NS
FBgn0030114	CG17754	136.13	0.0905188	0.00581121	0.712188	0.973812	muscle	FALSE	NS
FBgn0020312	Tmtc3	67.5086	0.0840875	0.00565981	0.720521	0.973812	muscle	FALSE	NS
FBgn0041581	AttB	2273.84	0.318224	0.00656338	0.712103	0.973812	muscle	FALSE	NS
FBgn0033903	CG8323	116.23	0.0744642	0.00577907	0.719442	0.973812	muscle	FALSE	NS
FBgn0033808	Tmem186	83.2785	-0.0706376	-0.00584607	0.718339	0.973812	muscle	FALSE	NS
FBgn0033475	CG12129	124.085	0.0766413	0.00577427	0.718746	0.973812	muscle	FALSE	NS
FBgn0033451	Marc	210.972	0.0505545	0.00596159	0.717582	0.973812	muscle	FALSE	NS
FBgn0033431	CG1827	233.075	0.0522174	0.00609962	0.711718	0.973812	muscle	FALSE	NS
FBgn0033358	spab	64.3642	0.0868343	0.00571803	0.717199	0.973812	muscle	FALSE	NS
FBgn0027780	Aasdh	42.0895	0.0978438	0.0055988	0.719164	0.973812	muscle	FALSE	NS
FBgn0033010	Atf6	200.915	0.0492095	0.00599543	0.715427	0.973812	muscle	FALSE	NS
FBgn0026238	gus	152.318	-0.0554672	-0.00590784	0.720454	0.973812	muscle	FALSE	NS
FBgn0031093	CG9581	271.705	-0.0455347	-0.00597356	0.713556	0.973812	muscle	FALSE	NS
FBgn0052576	CG32576	275.241	0.0528369	0.00610058	0.711822	0.973812	muscle	FALSE	NS
FBgn0026433	Grip128	46.0315	0.117488	0.0056868	0.713195	0.973812	muscle	FALSE	NS
FBgn0000406	Cyt-b5-r	6908.65	-0.0572711	-0.00595415	0.718262	0.973812	muscle	FALSE	NS
FBgn0039544	CG12877	88.129	-0.0751689	-0.00589505	0.714528	0.973812	muscle	FALSE	NS
FBgn0027599	CG2790	301.852	-0.0638429	-0.00585192	0.720733	0.973812	muscle	FALSE	NS
FBgn0263697	Uba3	165.092	0.0616638	0.00589375	0.719746	0.973812	muscle	FALSE	NS
FBgn0264694	mgr	534.603	-0.0533342	-0.00608189	0.712753	0.973812	muscle	FALSE	NS
FBgn0265595	CG44422	103.344	0.0682707	0.00601942	0.712353	0.973812	muscle	FALSE	NS
FBgn0266369	Mtp	621.361	-0.0411075	-0.00581513	0.715116	0.973812	muscle	FALSE	NS
FBgn0030435	CG4645	294.245	-0.0490384	-0.00594956	0.717531	0.973812	muscle	FALSE	NS
FBgn0030850	stas	323.488	-0.0440348	-0.00581602	0.720094	0.973812	muscle	FALSE	NS
FBgn0031020	Naa15-16	345.25	0.047991	0.00592999	0.71789	0.973812	muscle	FALSE	NS
FBgn0036834	CG6836	112.409	0.0729587	0.00577478	0.720233	0.973812	muscle	FALSE	NS
FBgn0036847	CNPYb	185.162	-0.057177	-0.00595804	0.718111	0.973812	muscle	FALSE	NS
FBgn0036828	Prp6	51.0589	0.0948337	0.00557317	0.720928	0.973812	muscle	FALSE	NS
FBgn0036733	U4-U6-60K	101.534	-0.071665	-0.00595402	0.713617	0.973812	muscle	FALSE	NS
FBgn0017572	Mo25	592.183	-0.050953	-0.00604577	0.713809	0.973812	muscle	FALSE	NS
FBgn0036514	CG12301	40.0202	-0.101153	-0.00556429	0.720041	0.973812	muscle	FALSE	NS
FBgn0036489	CG7011	87.6492	-0.0690913	-0.00589378	0.717057	0.973812	muscle	FALSE	NS
FBgn0036285	toe	85.1925	-0.0785304	-0.00587511	0.713956	0.973812	muscle	FALSE	NS
FBgn0015828	TfIIEalpha	121.883	-0.063161	-0.00593641	0.717528	0.973812	muscle	FALSE	NS
FBgn0036198	crim	300.953	-0.053552	-0.00599765	0.716536	0.973812	muscle	FALSE	NS
FBgn0036134	FoxK	52.9739	-0.101614	-0.00555664	0.720301	0.973812	muscle	FALSE	NS
FBgn0001179	hay	62.2572	0.0896858	0.0056052	0.720953	0.973812	muscle	FALSE	NS
FBgn0047038	ND-13B	1771.8	-0.047839	-0.00589115	0.719688	0.973812	muscle	FALSE	NS
FBgn0026404	Dronc	65.4787	0.111635	0.00553383	0.720354	0.973812	muscle	FALSE	NS
FBgn0017430	Nelf-E	108.568	-0.063366	-0.00590518	0.718732	0.973812	muscle	FALSE	NS
FBgn0035793	CG7546	246.784	-0.0506896	-0.00595441	0.717958	0.973812	muscle	FALSE	NS
FBgn0035692	Sf3b6	404.632	-0.0446605	-0.00590261	0.716256	0.973812	muscle	FALSE	NS
FBgn0028962	AlaRS-m	110.838	-0.063336	-0.00593692	0.71745	0.973812	muscle	FALSE	NS
FBgn0025814	Mgstl	7230.35	0.03771	0.00562697	0.717392	0.973812	muscle	FALSE	NS
FBgn0015905	ast	41.648	-0.106638	-0.00553413	0.720666	0.973812	muscle	FALSE	NS
FBgn0020305	dbe	180.499	0.0601009	0.00588301	0.720638	0.973812	muscle	FALSE	NS
FBgn0026438	Eaat2	71.154	0.0762594	0.00582229	0.716982	0.973812	muscle	FALSE	NS
FBgn0039269	veli	163.177	-0.0648146	-0.00582989	0.721276	0.974059	muscle	FALSE	NS
FBgn0034400	CG15099	204.747	0.0612287	0.00585045	0.721657	0.974388	muscle	FALSE	NS
FBgn0031857	LUBEL	295.703	0.0540039	0.00586892	0.72222	0.974396	muscle	FALSE	NS
FBgn0032082	CG18088	48.6109	0.103144	0.00550675	0.722279	0.974396	muscle	FALSE	NS
FBgn0010389	htl	73.4071	0.0733323	0.00571459	0.722487	0.974396	muscle	FALSE	NS
FBgn0034258	eIF3c	1364.18	-0.0407752	-0.00568684	0.722054	0.974396	muscle	FALSE	NS
FBgn0040087	p115	178.357	0.0509935	0.00586202	0.722276	0.974396	muscle	FALSE	NS
FBgn0033463	CG1513	249.837	0.0458789	0.00580893	0.722364	0.974396	muscle	FALSE	NS
FBgn0031080	CG12655	38.7556	-0.13963	-0.00538152	0.731734	0.974533	muscle	FALSE	NS
FBgn0040395	Unc-76	278.664	-0.0483507	-0.00580623	0.724039	0.974533	muscle	FALSE	NS
FBgn0004647	N	383.231	0.0503706	0.00579356	0.725275	0.974533	muscle	FALSE	NS
FBgn0028746	CG18508	455.08	0.0409879	0.00556345	0.729591	0.974533	muscle	FALSE	NS
FBgn0029856	CG11700	56.2166	-0.0903635	-0.0055221	0.724234	0.974533	muscle	FALSE	NS
FBgn0037071	CG7632	261.918	-0.0506431	-0.00566307	0.731237	0.974533	muscle	FALSE	NS
FBgn0037275	CG14655	84.2536	-0.0687701	-0.00561642	0.728312	0.974533	muscle	FALSE	NS
FBgn0001942	eIF4A	3357.12	-0.056416	-0.00576281	0.726522	0.974533	muscle	FALSE	NS
FBgn0025697	santa-maria	489.048	-0.0415689	-0.005533	0.732176	0.974533	muscle	FALSE	NS
FBgn0032048	Dh31	197.573	-0.0469846	-0.00563252	0.731727	0.974533	muscle	FALSE	NS
FBgn0032208	Ufd4	643.394	0.0372143	0.00541822	0.729862	0.974533	muscle	FALSE	NS
FBgn0053129	Tmem214	659.015	0.0358783	0.00531649	0.732342	0.974533	muscle	FALSE	NS
FBgn0015797	Rab6	285.326	-0.0479477	-0.00564443	0.731537	0.974533	muscle	FALSE	NS
FBgn0032682	grnd	58.4965	0.112884	0.00544793	0.724312	0.974533	muscle	FALSE	NS
FBgn0037610	CG8043	247.458	-0.0812251	-0.00541291	0.731647	0.974533	muscle	FALSE	NS
FBgn0037632	CCT7	294.301	-0.0650665	-0.00558574	0.731057	0.974533	muscle	FALSE	NS
FBgn0003334	Scm	80.5633	-0.0746621	-0.00563973	0.724945	0.974533	muscle	FALSE	NS
FBgn0040493	grsm	320.333	0.0482842	0.00578342	0.725095	0.974533	muscle	FALSE	NS
FBgn0038533	CG7523	387.128	-0.040814	-0.005629	0.72552	0.974533	muscle	FALSE	NS
FBgn0038569	CG7218	155.701	0.0529363	0.00578616	0.725862	0.974533	muscle	FALSE	NS
FBgn0038840	Grik	94.6705	-0.122998	-0.00537694	0.728392	0.974533	muscle	FALSE	NS
FBgn0038871	CG3337	431.53	-0.0495788	-0.00580303	0.72464	0.974533	muscle	FALSE	NS
FBgn0039066	EloA	44.4632	0.0962367	0.00538691	0.728645	0.974533	muscle	FALSE	NS
FBgn0039075	CG4393	136.575	-0.0564295	-0.00569886	0.729227	0.974533	muscle	FALSE	NS
FBgn0039324	CG10553	429.175	-0.0603214	-0.00566058	0.729755	0.974533	muscle	FALSE	NS
FBgn0039601	CG1523	242.143	0.0468459	0.00574925	0.72601	0.974533	muscle	FALSE	NS
FBgn0033087	Hsepi	176.971	0.0630388	0.00570624	0.726944	0.974533	muscle	FALSE	NS
FBgn0011586	e(r)	342.639	0.0524929	0.00578236	0.726023	0.974533	muscle	FALSE	NS
FBgn0028327	l(1)G0320	3524.9	0.0325739	0.0051925	0.725433	0.974533	muscle	FALSE	NS
FBgn0034583	CG10527	2177.29	-0.0371986	-0.00549296	0.724795	0.974533	muscle	FALSE	NS
FBgn0034691	Synj	99.6832	0.0701813	0.00551473	0.731822	0.974533	muscle	FALSE	NS
FBgn0033989	CG7639	90.4729	-0.0773113	-0.00543957	0.731991	0.974533	muscle	FALSE	NS
FBgn0012042	AttA	185.277	0.274697	0.00614791	0.728174	0.974533	muscle	FALSE	NS
FBgn0033925	CG8617	85.8737	-0.0711375	-0.00550014	0.732014	0.974533	muscle	FALSE	NS
FBgn0041579	AttC	9535.88	0.260712	0.00615245	0.726715	0.974533	muscle	FALSE	NS
FBgn0033659	Damm	45.6069	0.158429	0.00555608	0.728574	0.974533	muscle	FALSE	NS
FBgn0033264	Nup50	166.639	0.0542474	0.00584588	0.723217	0.974533	muscle	FALSE	NS
FBgn0033130	Tsp42Ei	810.223	-0.0516933	-0.00568858	0.73016	0.974533	muscle	FALSE	NS
FBgn0032388	CG6686	409.989	-0.039094	-0.00559568	0.723719	0.974533	muscle	FALSE	NS
FBgn0032202	REPTOR-BP	382.921	-0.0428986	-0.00562283	0.729029	0.974533	muscle	FALSE	NS
FBgn0031663	CG8891	148.423	0.0551311	0.00569254	0.729737	0.974533	muscle	FALSE	NS
FBgn0024293	Spn43Ab	2486.48	-0.0334521	-0.00519303	0.730832	0.974533	muscle	FALSE	NS
FBgn0030874	Spt7	43.246	-0.0985466	-0.00550437	0.723104	0.974533	muscle	FALSE	NS
FBgn0083972	CG34136	126.698	0.0927814	0.00542925	0.72755	0.974533	muscle	FALSE	NS
FBgn0250837	dUTPase	81.039	0.0713727	0.00566478	0.725293	0.974533	muscle	FALSE	NS
FBgn0259108	futsch	459.207	-0.049584	-0.00572795	0.728114	0.974533	muscle	FALSE	NS
FBgn0260795	NaPi-III	128.922	-0.0599723	-0.00572468	0.727223	0.974533	muscle	FALSE	NS
FBgn0260943	Rbp6	742.943	-0.0391594	-0.00546669	0.731794	0.974533	muscle	FALSE	NS
FBgn0260964	Vmat	370.139	-0.0371338	-0.00540133	0.730733	0.974533	muscle	FALSE	NS
FBgn0261444	Motor	320.722	-0.0439277	-0.00566362	0.728016	0.974533	muscle	FALSE	NS
FBgn0261458	capt	317.081	0.0491961	0.00578001	0.725594	0.974533	muscle	FALSE	NS
FBgn0261560	Thor	7151.25	0.0285816	0.00480624	0.72781	0.974533	muscle	FALSE	NS
FBgn0262716	Arp3	238.742	-0.0654703	-0.00574954	0.724276	0.974533	muscle	FALSE	NS
FBgn0021979	l(2)k09913	1357.2	0.0296037	0.00493181	0.72526	0.974533	muscle	FALSE	NS
FBgn0035025	uri	47.0453	-0.0956394	-0.00538838	0.728696	0.974533	muscle	FALSE	NS
FBgn0264691	Lst8	127.578	0.0748048	0.00557248	0.727594	0.974533	muscle	FALSE	NS
FBgn0265541	CR44391	44.4287	0.0943883	0.00532305	0.731785	0.974533	muscle	FALSE	NS
FBgn0265575	yin	317.17	0.0753959	0.00565371	0.724085	0.974533	muscle	FALSE	NS
FBgn0266449	Kr-h2	421.035	0.0487894	0.00583195	0.723007	0.974533	muscle	FALSE	NS
FBgn0267252	Ggamma30A	447.687	0.0408899	0.00556655	0.72925	0.974533	muscle	FALSE	NS
FBgn0289323	IntS8	72.7655	0.0720695	0.00548544	0.732223	0.974533	muscle	FALSE	NS
FBgn0035397	PAN3	701.225	0.0352532	0.00532257	0.729476	0.974533	muscle	FALSE	NS
FBgn0035420	hob	81.0504	-0.0678594	-0.00553515	0.731963	0.974533	muscle	FALSE	NS
FBgn0035400	CG11537	290.643	0.0426562	0.0056659	0.726398	0.974533	muscle	FALSE	NS
FBgn0015829	TfIIEbeta	122.675	0.0579518	0.00564238	0.731227	0.974533	muscle	FALSE	NS
FBgn0035520	CG11586	100.961	-0.0711466	-0.00566232	0.725485	0.974533	muscle	FALSE	NS
FBgn0030447	CG2200	253.941	0.0447585	0.00566391	0.728773	0.974533	muscle	FALSE	NS
FBgn0031050	Arp10	91.9369	-0.0683248	-0.00557593	0.730126	0.974533	muscle	FALSE	NS
FBgn0036451	Helz	415.685	-0.0370286	-0.00544451	0.727514	0.974533	muscle	FALSE	NS
FBgn0011648	Mad	137.694	0.0605188	0.00573994	0.726424	0.974533	muscle	FALSE	NS
FBgn0031473	CG3104	54.3524	-0.0889211	-0.00548355	0.726258	0.974533	muscle	FALSE	NS
FBgn0039776	PH4alphaEFB	256.169	-0.0540399	-0.00562077	0.73298	0.975199	muscle	FALSE	NS
FBgn0036560	CG5895	138.637	-0.0532039	-0.0056159	0.733292	0.975431	muscle	FALSE	NS
FBgn0003517	sta	25411.3	0.0425951	0.00548252	0.736125	0.975657	muscle	FALSE	NS
FBgn0029711	Usf	244.038	-0.0430319	-0.00547223	0.737084	0.975657	muscle	FALSE	NS
FBgn0031267	Ipk2	171.864	0.0722527	0.00530737	0.73937	0.975657	muscle	FALSE	NS
FBgn0004179	Csp	123.529	-0.069043	-0.00535252	0.738856	0.975657	muscle	FALSE	NS
FBgn0031816	Rchy1	56.4565	-0.0777035	-0.00525595	0.739376	0.975657	muscle	FALSE	NS
FBgn0032880	TM9SF2	710.075	0.0412958	0.00545837	0.735898	0.975657	muscle	FALSE	NS
FBgn0010774	Ref1	625.261	-0.0316727	-0.0049864	0.73772	0.975657	muscle	FALSE	NS
FBgn0011745	Arp1	469.156	-0.044497	-0.00545975	0.738826	0.975657	muscle	FALSE	NS
FBgn0038110	CG8031	253.861	0.0469241	0.00554551	0.735849	0.975657	muscle	FALSE	NS
FBgn0038975	Nrx-1	158.243	-0.082616	-0.00533393	0.734445	0.975657	muscle	FALSE	NS
FBgn0039099	GILT2	537.152	-0.0743449	-0.00538562	0.735346	0.975657	muscle	FALSE	NS
FBgn0039204	CG6607	152.324	-0.0545674	-0.00550395	0.737888	0.975657	muscle	FALSE	NS
FBgn0039321	CG10550	1098.01	0.030639	0.00491067	0.737347	0.975657	muscle	FALSE	NS
FBgn0039495	CG5909	105.333	-0.0991652	-0.0051444	0.739008	0.975657	muscle	FALSE	NS
FBgn0039697	Etfb	2258.5	-0.0448034	-0.00550757	0.736648	0.975657	muscle	FALSE	NS
FBgn0034500	CG11200	188.271	0.0636736	0.00543387	0.737777	0.975657	muscle	FALSE	NS
FBgn0003391	shg	74.7276	-0.0827516	-0.00528868	0.736288	0.975657	muscle	FALSE	NS
FBgn0034717	CG5819	297.623	0.0519421	0.00548656	0.739047	0.975657	muscle	FALSE	NS
FBgn0033782	sug	375.747	0.0709918	0.00540488	0.735926	0.975657	muscle	FALSE	NS
FBgn0033547	CG12935	144.629	0.0602477	0.00543869	0.738905	0.975657	muscle	FALSE	NS
FBgn0033566	CG18004	84.3171	-0.0744462	-0.00540751	0.734416	0.975657	muscle	FALSE	NS
FBgn0052442	Arv1	68.0144	0.087629	0.00520533	0.738403	0.975657	muscle	FALSE	NS
FBgn0036875	CG9449	85.5541	0.0644222	0.00539157	0.739192	0.975657	muscle	FALSE	NS
FBgn0259937	Nop60B	386.731	0.0727742	0.00543376	0.734025	0.975657	muscle	FALSE	NS
FBgn0260658	CG42541	109.959	0.0754804	0.00528378	0.739061	0.975657	muscle	FALSE	NS
FBgn0260940	lsn	205.033	0.0488471	0.00559868	0.733906	0.975657	muscle	FALSE	NS
FBgn0261872	scaf6	161.368	0.0560844	0.0055016	0.737628	0.975657	muscle	FALSE	NS
FBgn0262108	lncRNA:CR42861	43.7102	-0.093874	-0.00515441	0.739284	0.975657	muscle	FALSE	NS
FBgn0034720	Liprin-gamma	245.497	-0.0480693	-0.00555423	0.735787	0.975657	muscle	FALSE	NS
FBgn0000562	egl	93.4517	0.0630109	0.00542303	0.738484	0.975657	muscle	FALSE	NS
FBgn0034962	MAN1	169.888	-0.0524295	-0.00548376	0.739116	0.975657	muscle	FALSE	NS
FBgn0034975	enok	127.561	-0.0602735	-0.00551989	0.735559	0.975657	muscle	FALSE	NS
FBgn0035027	CG3511	65.7921	-0.0896011	-0.00523718	0.736548	0.975657	muscle	FALSE	NS
FBgn0265523	Smr	1103.48	0.0385899	0.00537477	0.736114	0.975657	muscle	FALSE	NS
FBgn0267390	dop	42.9477	-0.0998909	-0.0051817	0.737239	0.975657	muscle	FALSE	NS
FBgn0283472	S6k	976.609	0.0415003	0.00546945	0.735561	0.975657	muscle	FALSE	NS
FBgn0285963	CG46339	306.471	0.0851543	0.00520747	0.73898	0.975657	muscle	FALSE	NS
FBgn0030425	Nep6	311.864	-0.0645586	-0.00543063	0.737551	0.975657	muscle	FALSE	NS
FBgn0024238	Fim	564.605	-0.0397059	-0.00535692	0.739225	0.975657	muscle	FALSE	NS
FBgn0030970	CG7326	46.7709	0.0937418	0.005251	0.735056	0.975657	muscle	FALSE	NS
FBgn0030996	CG14194	177.905	-0.0518296	-0.00554036	0.736702	0.975657	muscle	FALSE	NS
FBgn0031037	CG14207	576.5	-0.0532448	-0.00553613	0.736741	0.975657	muscle	FALSE	NS
FBgn0036450	Tdrd3	63.7544	-0.0819775	-0.00524536	0.738348	0.975657	muscle	FALSE	NS
FBgn0020510	Abi	149.671	-0.0504299	-0.00545359	0.740589	0.975708	muscle	FALSE	NS
FBgn0014879	Set	110.884	-0.0629748	-0.00537943	0.740274	0.975708	muscle	FALSE	NS
FBgn0028688	Rpn7	375.129	0.0362211	0.00521665	0.740182	0.975708	muscle	FALSE	NS
FBgn0051064	CG31064	55.5156	0.0812038	0.00518971	0.740928	0.975708	muscle	FALSE	NS
FBgn0034605	Ugt49C1	123.083	0.0564595	0.00543075	0.740498	0.975708	muscle	FALSE	NS
FBgn0033692	wash	86.3203	0.0727239	0.00528864	0.739943	0.975708	muscle	FALSE	NS
FBgn0039938	Sox102F	170.29	-0.0531501	-0.00546247	0.739931	0.975708	muscle	FALSE	NS
FBgn0051712	Arglu1	489.256	0.0409822	0.0053632	0.740675	0.975708	muscle	FALSE	NS
FBgn0035092	Nplp1	74.9292	-0.0816437	-0.00519731	0.740468	0.975708	muscle	FALSE	NS
FBgn0267073	lncRNA:CR45517	69.0103	0.0925409	0.00512515	0.740813	0.975708	muscle	FALSE	NS
FBgn0283666	Rap2l	89.2483	-0.0776234	-0.00523566	0.740243	0.975708	muscle	FALSE	NS
FBgn0028919	CG16865	51.2597	0.0975621	0.00508142	0.742041	0.976201	muscle	FALSE	NS
FBgn0015569	alpha-Est10	58.4955	0.0828133	0.00513955	0.74254	0.976201	muscle	FALSE	NS
FBgn0038455	CG14907	359.238	0.127952	0.00511911	0.742499	0.976201	muscle	FALSE	NS
FBgn0039165	CG6204	37.9143	-0.0938233	-0.00509664	0.741858	0.976201	muscle	FALSE	NS
FBgn0001133	grau	132.231	0.0586872	0.00537791	0.741971	0.976201	muscle	FALSE	NS
FBgn0033240	CG2906	62.2985	-0.0797144	-0.0051695	0.742263	0.976201	muscle	FALSE	NS
FBgn0020372	TM4SF	62.219	-0.0866639	-0.00511699	0.742443	0.976201	muscle	FALSE	NS
FBgn0004429	LysP	13743.3	-0.0370716	-0.00522986	0.74157	0.976201	muscle	FALSE	NS
FBgn0263603	Zn72D	88.3129	-0.0707941	-0.00526184	0.741817	0.976201	muscle	FALSE	NS
FBgn0085409	smal	79.4892	-0.0755399	-0.00518549	0.743081	0.976677	muscle	FALSE	NS
FBgn0036193	CG14135	47.9973	-0.0890898	-0.00508694	0.743178	0.976677	muscle	FALSE	NS
FBgn0265297	pAbp	9119.85	0.0380682	0.00523505	0.743404	0.976793	muscle	FALSE	NS
FBgn0051140	CG31140	183.406	-0.0473466	-0.0053813	0.743643	0.976926	muscle	FALSE	NS
FBgn0023545	PIG-K	227.794	-0.0476303	-0.00519749	0.752053	0.977588	muscle	FALSE	NS
FBgn0023511	Edem1	220.424	-0.0409365	-0.0051734	0.750699	0.977588	muscle	FALSE	NS
FBgn0003116	pn	85.4056	0.0772292	0.00492882	0.7532	0.977588	muscle	FALSE	NS
FBgn0000520	dwg	70.8343	-0.0687597	-0.0052117	0.744699	0.977588	muscle	FALSE	NS
FBgn0029715	CG11444	379.479	-0.0405833	-0.00502817	0.757905	0.977588	muscle	FALSE	NS
FBgn0014340	mof	38.5667	0.102583	0.00471715	0.759089	0.977588	muscle	FALSE	NS
FBgn0036975	CG5618	264.04	0.079179	0.0048277	0.756908	0.977588	muscle	FALSE	NS
FBgn0037092	M6	36.542	-0.0993685	-0.00484583	0.752846	0.977588	muscle	FALSE	NS
FBgn0037356	CG12170	465.566	-0.0462921	-0.00503897	0.759198	0.977588	muscle	FALSE	NS
FBgn0010750	atms	118.613	-0.0594282	-0.00501128	0.756797	0.977588	muscle	FALSE	NS
FBgn0031696	Bub1	118.226	-0.0691471	-0.00518182	0.745757	0.977588	muscle	FALSE	NS
FBgn0031818	CG9536	277.071	-0.0406486	-0.00506559	0.756036	0.977588	muscle	FALSE	NS
FBgn0011737	Wee1	50.0877	0.0866724	0.00484005	0.754544	0.977588	muscle	FALSE	NS
FBgn0031881	MME1	163.762	0.0600912	0.00493742	0.759564	0.977588	muscle	FALSE	NS
FBgn0032296	CG6729	67.9392	-0.0702674	-0.00506845	0.749946	0.977588	muscle	FALSE	NS
FBgn0032402	PLCXD	166.832	-0.0498631	-0.0052236	0.750777	0.977588	muscle	FALSE	NS
FBgn0001989	ND-B17	1514.55	-0.0486073	-0.00502515	0.759651	0.977588	muscle	FALSE	NS
FBgn0011708	Syx5	614.707	-0.0398167	-0.0050962	0.753691	0.977588	muscle	FALSE	NS
FBgn0027779	VhaSFD	719.222	-0.0325211	-0.00476818	0.7589	0.977588	muscle	FALSE	NS
FBgn0016675	Lectin-galC1	248.674	-0.165605	-0.00519218	0.751706	0.977588	muscle	FALSE	NS
FBgn0032780	CG13085	62.2468	0.0720189	0.00486485	0.757705	0.977588	muscle	FALSE	NS
FBgn0032790	CG10194	89.0016	0.0640306	0.00518347	0.747828	0.977588	muscle	FALSE	NS
FBgn0032846	Pyroxd1	95.7163	0.0683988	0.00492637	0.756551	0.977588	muscle	FALSE	NS
FBgn0032938	CG8671	349.497	-0.0379402	-0.00508176	0.752092	0.977588	muscle	FALSE	NS
FBgn0032935	Atg18b	40.2502	-0.0874477	-0.00471847	0.759849	0.977588	muscle	FALSE	NS
FBgn0015568	alpha-Est1	213.616	0.0523319	0.00513587	0.754099	0.977588	muscle	FALSE	NS
FBgn0028400	Syt4	60.7336	-0.104352	-0.00492644	0.748974	0.977588	muscle	FALSE	NS
FBgn0037592	CG11737	278.057	-0.0428123	-0.00502564	0.759223	0.977588	muscle	FALSE	NS
FBgn0037816	CG6345	37.2088	-0.0891804	-0.00486484	0.752978	0.977588	muscle	FALSE	NS
FBgn0037895	bumpel	67.9339	-0.120735	-0.00483691	0.755674	0.977588	muscle	FALSE	NS
FBgn0038072	CG6225	92.2408	-0.0626019	-0.00508057	0.752633	0.977588	muscle	FALSE	NS
FBgn0038389	CG5516	227.561	0.0515578	0.00509432	0.75607	0.977588	muscle	FALSE	NS
FBgn0038424	Fntb	127.662	-0.0548817	-0.00533477	0.744981	0.977588	muscle	FALSE	NS
FBgn0038446	CG14903	340.194	0.0444716	0.00517109	0.752808	0.977588	muscle	FALSE	NS
FBgn0028992	sds22	229.441	0.0488724	0.00528892	0.74795	0.977588	muscle	FALSE	NS
FBgn0024558	Dph5	198.601	0.0455532	0.00506582	0.757933	0.977588	muscle	FALSE	NS
FBgn0039025	Usp12-46	104.904	-0.0636543	-0.00519376	0.747565	0.977588	muscle	FALSE	NS
FBgn0039022	Nepl13	259.597	0.0612202	0.00527	0.745448	0.977588	muscle	FALSE	NS
FBgn0039136	CG5902	176.297	-0.0505716	-0.005028	0.759153	0.977588	muscle	FALSE	NS
FBgn0039258	beta4GalT7	98.2106	0.0589941	0.00515938	0.750872	0.977588	muscle	FALSE	NS
FBgn0039303	Rer1	232.982	0.0555775	0.00533806	0.744643	0.977588	muscle	FALSE	NS
FBgn0039337	MED28	86.4241	0.0589558	0.00497119	0.758644	0.977588	muscle	FALSE	NS
FBgn0039350	jigr1	98.5562	-0.0876819	-0.00496325	0.748897	0.977588	muscle	FALSE	NS
FBgn0039487	gb	54.6095	-0.0853151	-0.00498779	0.748362	0.977588	muscle	FALSE	NS
FBgn0027492	wdb	915.626	-0.0354892	-0.00495734	0.754841	0.977588	muscle	FALSE	NS
FBgn0033085	CG15908	87.3744	0.0792649	0.00481426	0.757462	0.977588	muscle	FALSE	NS
FBgn0033088	PGAP3	87.9749	0.069786	0.00501404	0.752378	0.977588	muscle	FALSE	NS
FBgn0063493	GstE7	135.471	0.11198	0.0047404	0.758944	0.977588	muscle	FALSE	NS
FBgn0027506	EDTP	261.724	0.039533	0.00504853	0.755937	0.977588	muscle	FALSE	NS
FBgn0029894	CG14440	122.732	-0.063904	-0.00493485	0.758061	0.977588	muscle	FALSE	NS
FBgn0029911	detr	418.982	0.0392809	0.00498819	0.758888	0.977588	muscle	FALSE	NS
FBgn0030088	Arfrp1	91.7919	0.0607443	0.00510056	0.752587	0.977588	muscle	FALSE	NS
FBgn0030177	CG2972	41.8991	-0.0922607	-0.00473737	0.758366	0.977588	muscle	FALSE	NS
FBgn0027538	beta4GalNAcTA	115.116	0.0578261	0.00520856	0.749285	0.977588	muscle	FALSE	NS
FBgn0033915	Snrk	47.8526	-0.0929959	-0.00488253	0.751621	0.977588	muscle	FALSE	NS
FBgn0033902	eIF3m	1215.18	0.0391533	0.00523228	0.745418	0.977588	muscle	FALSE	NS
FBgn0033853	Nadk1a	410.15	0.0570431	0.00502147	0.757331	0.977588	muscle	FALSE	NS
FBgn0033757	muskelin	91.3703	-0.0624358	-0.00506432	0.753369	0.977588	muscle	FALSE	NS
FBgn0010621	CCT5	819.949	-0.0329382	-0.00495843	0.746671	0.977588	muscle	FALSE	NS
FBgn0033663	ERp60	2824.19	0.0411117	0.00520961	0.74897	0.977588	muscle	FALSE	NS
FBgn0053144	CG33144	182.308	0.0436149	0.00503324	0.759111	0.977588	muscle	FALSE	NS
FBgn0013435	Cdc2rk	53.3695	-0.0781008	-0.00496886	0.751225	0.977588	muscle	FALSE	NS
FBgn0029093	cathD	3008.28	0.0428962	0.00502429	0.759318	0.977588	muscle	FALSE	NS
FBgn0033214	CG1941	49.5038	-0.117586	-0.00483126	0.755269	0.977588	muscle	FALSE	NS
FBgn0036255	Atg12	474.161	-0.0430726	-0.00528704	0.746524	0.977588	muscle	FALSE	NS
FBgn0034275	neat	203.829	0.0816357	0.00485757	0.754941	0.977588	muscle	FALSE	NS
FBgn0034479	CG8654	592.392	-0.113466	-0.00494944	0.748512	0.977588	muscle	FALSE	NS
FBgn0002183	dre4	85.6728	0.061653	0.0050957	0.75241	0.977588	muscle	FALSE	NS
FBgn0004907	14-3-3zeta	6406.9	0.0402867	0.0051588	0.750846	0.977588	muscle	FALSE	NS
FBgn0015269	Nf1	154.418	-0.0479052	-0.00523363	0.750428	0.977588	muscle	FALSE	NS
FBgn0014396	tim	470.157	0.0414446	0.00509339	0.755192	0.977588	muscle	FALSE	NS
FBgn0039943	CG17168	166.112	-0.0482079	-0.00504352	0.758893	0.977588	muscle	FALSE	NS
FBgn0085405	CG34376	473.146	0.0402396	0.00505316	0.756346	0.977588	muscle	FALSE	NS
FBgn0085485	CG34456	54.8816	0.120818	0.00484058	0.755499	0.977588	muscle	FALSE	NS
FBgn0086676	spin	594.494	-0.0591006	-0.00524611	0.747257	0.977588	muscle	FALSE	NS
FBgn0259482	Mob3	199.978	-0.0480823	-0.00524829	0.749771	0.977588	muscle	FALSE	NS
FBgn0260798	Gprk1	205.579	-0.0464303	-0.0051634	0.753538	0.977588	muscle	FALSE	NS
FBgn0261797	Dhc64C	86.8987	0.0796313	0.00504149	0.747667	0.977588	muscle	FALSE	NS
FBgn0262559	Mdh2	2710.4	-0.0441351	-0.00510199	0.755991	0.977588	muscle	FALSE	NS
FBgn0263236	SP1029	72.0001	-0.0721025	-0.00517175	0.744972	0.977588	muscle	FALSE	NS
FBgn0034885	Eglp4	2988.86	-0.0520938	-0.00522965	0.750142	0.977588	muscle	FALSE	NS
FBgn0052475	mthl8	37.1945	0.127686	0.00492751	0.752647	0.977588	muscle	FALSE	NS
FBgn0035109	CG13876	44.1683	0.0947012	0.00500227	0.74597	0.977588	muscle	FALSE	NS
FBgn0035112	CG13877	503.066	-0.0542231	-0.00511749	0.75433	0.977588	muscle	FALSE	NS
FBgn0265351	Gfr	60.9672	0.0726667	0.00489099	0.756374	0.977588	muscle	FALSE	NS
FBgn0265784	CrebB	194.666	-0.0468505	-0.00522018	0.750979	0.977588	muscle	FALSE	NS
FBgn0266518	Dpit47	179.039	0.0447808	0.00510735	0.755892	0.977588	muscle	FALSE	NS
FBgn0283468	slmb	186.79	0.0464097	0.00530128	0.747173	0.977588	muscle	FALSE	NS
FBgn0284253	LeuRS	148.93	-0.0651979	-0.00500559	0.754613	0.977588	muscle	FALSE	NS
FBgn0028484	Ack	91.6249	-0.0583227	-0.00497639	0.758687	0.977588	muscle	FALSE	NS
FBgn0040850	CG15210	329.916	0.0828992	0.00499773	0.74856	0.977588	muscle	FALSE	NS
FBgn0030289	GCS1	187.108	0.0487186	0.00517941	0.752832	0.977588	muscle	FALSE	NS
FBgn0030479	Rbp1-like	665.742	-0.0295816	-0.00470149	0.749193	0.977588	muscle	FALSE	NS
FBgn0030670	Pis	698.667	-0.0412117	-0.00499765	0.759856	0.977588	muscle	FALSE	NS
FBgn0030738	CG9915	71.2379	0.0788928	0.00512716	0.744309	0.977588	muscle	FALSE	NS
FBgn0030974	Flacc	92.8624	0.0636631	0.00525834	0.744928	0.977588	muscle	FALSE	NS
FBgn0031066	COX6B	8971.68	-0.0300626	-0.00471257	0.751498	0.977588	muscle	FALSE	NS
FBgn0036819	Dysb	51.2049	0.0812803	0.00501254	0.748388	0.977588	muscle	FALSE	NS
FBgn0036745	CG7484	295.946	0.0476367	0.00519854	0.752005	0.977588	muscle	FALSE	NS
FBgn0036291	CG10681	38.0117	0.100163	0.00480987	0.754543	0.977588	muscle	FALSE	NS
FBgn0036288	CG10660	105.074	-0.0554982	-0.00502253	0.757869	0.977588	muscle	FALSE	NS
FBgn0022959	yps	734.071	-0.0332441	-0.00496511	0.74745	0.977588	muscle	FALSE	NS
FBgn0036116	CG7888	211.725	-0.0467114	-0.00522807	0.750603	0.977588	muscle	FALSE	NS
FBgn0035980	mRRF1	66.1278	-0.0685815	-0.00484969	0.759652	0.977588	muscle	FALSE	NS
FBgn0035888	CG7120	36.0821	-0.0975327	-0.005008	0.745397	0.977588	muscle	FALSE	NS
FBgn0035630	CG10576	646.274	-0.0337385	-0.00500013	0.746834	0.977588	muscle	FALSE	NS
FBgn0000709	fliI	74.8492	-0.0692141	-0.00485905	0.759015	0.977588	muscle	FALSE	NS
FBgn0031564	CG2816	84.3988	0.0859525	0.00488276	0.752805	0.977588	muscle	FALSE	NS
FBgn0051778	CG31778	584.03	0.0507433	0.00505295	0.75804	0.977588	muscle	FALSE	NS
FBgn0031490	CG17264	54.9317	-0.131016	-0.00482095	0.759519	0.977588	muscle	FALSE	NS
FBgn0031497	SerRS	681.406	-0.0421943	-0.00507079	0.756756	0.977588	muscle	FALSE	NS
FBgn0040718	CG15353	105.021	-0.0982502	-0.00479677	0.755203	0.977588	muscle	FALSE	NS
FBgn0031361	CG17652	44.9073	-0.0893029	-0.00486491	0.752955	0.977588	muscle	FALSE	NS
FBgn0031318	CG4887	148.877	0.0551106	0.00502012	0.758109	0.977588	muscle	FALSE	NS
FBgn0029762	NAAT1	155.036	0.0719797	0.00472	0.763804	0.978168	muscle	FALSE	NS
FBgn0040918	schlank	326.23	-0.0459567	-0.00500304	0.760822	0.978168	muscle	FALSE	NS
FBgn0036973	Rbbp5	44.914	-0.0789063	-0.00468659	0.763086	0.978168	muscle	FALSE	NS
FBgn0037378	PSMG1	242.053	0.0426815	0.00490371	0.765021	0.978168	muscle	FALSE	NS
FBgn0003275	Polr2F	251.42	-0.0421914	-0.00495854	0.762238	0.978168	muscle	FALSE	NS
FBgn0031739	CG14005	63.6866	0.0704074	0.00466052	0.766875	0.978168	muscle	FALSE	NS
FBgn0028554	x16	89.4362	0.0622384	0.00478497	0.764939	0.978168	muscle	FALSE	NS
FBgn0031970	CG7227	188.833	-0.0514147	-0.004933	0.762998	0.978168	muscle	FALSE	NS
FBgn0032054	Mocs3	104.197	0.0552614	0.00494904	0.761021	0.978168	muscle	FALSE	NS
FBgn0037609	Unc50	189.81	-0.0499033	-0.00489507	0.765037	0.978168	muscle	FALSE	NS
FBgn0005585	Calr	3148.73	-0.032901	-0.00473618	0.762349	0.978168	muscle	FALSE	NS
FBgn0037899	RpL24-like	3419.12	-0.0317335	-0.00461414	0.767021	0.978168	muscle	FALSE	NS
FBgn0038179	CG9312	566.562	0.131881	0.00473874	0.76441	0.978168	muscle	FALSE	NS
FBgn0003499	sr	53.8873	-0.0784381	-0.00466367	0.764209	0.978168	muscle	FALSE	NS
FBgn0038735	MICU3	141.444	-0.0477315	-0.00496478	0.762428	0.978168	muscle	FALSE	NS
FBgn0038771	CG4390	536.006	-0.0323583	-0.00470647	0.762667	0.978168	muscle	FALSE	NS
FBgn0029503	mora	75.5446	-0.0647362	-0.0047217	0.766514	0.978168	muscle	FALSE	NS
FBgn0011785	BRWD3	86.4793	-0.064893	-0.00482625	0.762121	0.978168	muscle	FALSE	NS
FBgn0004510	Ets97D	79.642	-0.0599793	-0.00481797	0.764535	0.978168	muscle	FALSE	NS
FBgn0028983	Spn55B	719.567	-0.0643631	-0.00473298	0.7662	0.978168	muscle	FALSE	NS
FBgn0034179	CG6805	213.156	0.0685626	0.00471695	0.765189	0.978168	muscle	FALSE	NS
FBgn0030091	CG7065	53.8092	-0.0835722	-0.00464623	0.763785	0.978168	muscle	FALSE	NS
FBgn0030121	Cfp1	68.6271	-0.070114	-0.00475488	0.763014	0.978168	muscle	FALSE	NS
FBgn0016131	Cdk4	44.6398	0.0853543	0.00467213	0.762291	0.978168	muscle	FALSE	NS
FBgn0002643	mam	200.476	-0.0455453	-0.00497856	0.761925	0.978168	muscle	FALSE	NS
FBgn0033783	CG17019	144.305	0.0526047	0.00490052	0.764	0.978168	muscle	FALSE	NS
FBgn0028683	spt4	66.9708	0.0768117	0.00472752	0.761909	0.978168	muscle	FALSE	NS
FBgn0052656	Muc11A	1117.39	0.22801	0.00518987	0.767472	0.978168	muscle	FALSE	NS
FBgn0050069	Sdb	480.868	-0.0442059	-0.00497776	0.761842	0.978168	muscle	FALSE	NS
FBgn0038872	Nelf-A	51.6633	-0.0858387	-0.00457264	0.766721	0.978168	muscle	FALSE	NS
FBgn0062928	hpRNA:LINR-2	138.841	-0.0600043	-0.0048047	0.765072	0.978168	muscle	FALSE	NS
FBgn0040606	CG6503	16005	0.0352022	0.00474246	0.76725	0.978168	muscle	FALSE	NS
FBgn0011837	Tis11	305.644	-0.0514841	-0.0048393	0.766958	0.978168	muscle	FALSE	NS
FBgn0002283	l(3)73Ah	62.9533	0.0674947	0.00482373	0.761162	0.978168	muscle	FALSE	NS
FBgn0039977	Spf30	319.604	-0.0434332	-0.0049545	0.762792	0.978168	muscle	FALSE	NS
FBgn0259982	Uxt	53.2975	0.0820811	0.00464923	0.76396	0.978168	muscle	FALSE	NS
FBgn0260874	Ir76a	38.2626	-0.101626	-0.0046323	0.763222	0.978168	muscle	FALSE	NS
FBgn0263260	sel	390.378	-0.064778	-0.00472613	0.766313	0.978168	muscle	FALSE	NS
FBgn0035024	CG11414	186.741	0.0491156	0.00499267	0.760988	0.978168	muscle	FALSE	NS
FBgn0035065	CG3589	46.1138	-0.0872554	-0.00456592	0.766836	0.978168	muscle	FALSE	NS
FBgn0035141	Cypl	249.32	0.0401296	0.00484531	0.766863	0.978168	muscle	FALSE	NS
FBgn0263993	CG43736	355.623	0.0363547	0.00477566	0.767105	0.978168	muscle	FALSE	NS
FBgn0266521	stai	236.717	-0.0453953	-0.00499118	0.761343	0.978168	muscle	FALSE	NS
FBgn0283477	SF2	281.025	0.0468131	0.00485323	0.767477	0.978168	muscle	FALSE	NS
FBgn0035423	eIF1	992.936	-0.0363105	-0.00480439	0.765421	0.978168	muscle	FALSE	NS
FBgn0035402	Usp5	149.946	-0.0462555	-0.00499431	0.761217	0.978168	muscle	FALSE	NS
FBgn0027603	Ulp1	68.1525	0.0747615	0.00468747	0.764257	0.978168	muscle	FALSE	NS
FBgn0031054	Ssu72	171.33	-0.0477713	-0.00487573	0.766339	0.978168	muscle	FALSE	NS
FBgn0000411	D	44.0595	0.0806455	0.0046102	0.766008	0.978168	muscle	FALSE	NS
FBgn0015793	Rab19	231.414	-0.041212	-0.00486258	0.766525	0.978168	muscle	FALSE	NS
FBgn0031176	whe	123997	-0.067588	-0.00478302	0.762815	0.978168	muscle	FALSE	NS
FBgn0031149	Stt3A	220.228	0.0436513	0.00490432	0.765183	0.978168	muscle	FALSE	NS
FBgn0037573	CG7483	98.526	0.056879	0.00476509	0.768023	0.978513	muscle	FALSE	NS
FBgn0011272	RpL13	28247.4	0.0351518	0.00472993	0.767899	0.978513	muscle	FALSE	NS
FBgn0033474	CG1407	122.566	0.0501421	0.00481026	0.768608	0.979082	muscle	FALSE	NS
FBgn0032193	CG5727	41.8529	-0.0807072	-0.00449835	0.770976	0.979467	muscle	FALSE	NS
FBgn0040096	lectin-33A	215.345	0.0642062	0.00461948	0.770982	0.979467	muscle	FALSE	NS
FBgn0020270	mre11	96.4702	0.057223	0.00469476	0.770796	0.979467	muscle	FALSE	NS
FBgn0051769	CG31769	446.069	0.0606114	0.00467101	0.770342	0.979467	muscle	FALSE	NS
FBgn0001986	Mtr4	40.5417	0.081347	0.00452333	0.769728	0.979467	muscle	FALSE	NS
FBgn0037698	CG16779	277.094	-0.0414031	-0.00477288	0.770927	0.979467	muscle	FALSE	NS
FBgn0038299	Spn88Eb	2804.8	0.228653	0.00512959	0.770298	0.979467	muscle	FALSE	NS
FBgn0038752	CG4462	64.7293	0.0660208	0.00460996	0.770653	0.979467	muscle	FALSE	NS
FBgn0039172	Spase22-23	839.035	0.0405399	0.00477517	0.770527	0.979467	muscle	FALSE	NS
FBgn0003162	Pu	169.563	0.0647945	0.00464302	0.769762	0.979467	muscle	FALSE	NS
FBgn0033341	MrgBP	528.467	-0.0360384	-0.00472022	0.769791	0.979467	muscle	FALSE	NS
FBgn0069969	CG40498	46.5598	0.0802936	0.00452728	0.769769	0.979467	muscle	FALSE	NS
FBgn0085377	CG34348	73.8674	0.0710543	0.00457101	0.770445	0.979467	muscle	FALSE	NS
FBgn0036671	CG9951	182.944	0.0481036	0.00479396	0.769842	0.979467	muscle	FALSE	NS
FBgn0031589	Naprt	163.81	0.0463821	0.00478885	0.770386	0.979467	muscle	FALSE	NS
FBgn0026207	mbo	105.803	0.051753	0.00473542	0.771262	0.979648	muscle	FALSE	NS
FBgn0040208	Kat60	80.8028	-0.0581162	-0.00465731	0.771971	0.980103	muscle	FALSE	NS
FBgn0051710	CG31710	108.269	-0.0559922	-0.00467301	0.772215	0.980103	muscle	FALSE	NS
FBgn0032290	CG6443	97.576	-0.0543413	-0.00468874	0.772236	0.980103	muscle	FALSE	NS
FBgn0001276	ix	60.1988	0.0764263	0.0044905	0.772311	0.980103	muscle	FALSE	NS
FBgn0030345	CG1847	84.337	0.0628676	0.0046031	0.772213	0.980103	muscle	FALSE	NS
FBgn0037339	Pi4KIIalpha	84.9948	0.0578245	0.00463596	0.772981	0.980427	muscle	FALSE	NS
FBgn0038039	CG5196	73.7785	0.0608113	0.0046119	0.772709	0.980427	muscle	FALSE	NS
FBgn0039290	CG13654	47.0072	0.0996271	0.0044363	0.77287	0.980427	muscle	FALSE	NS
FBgn0039118	CG10208	97.8555	0.0649891	0.00455588	0.773325	0.980602	muscle	FALSE	NS
FBgn0259170	alpha-Man-Ia	121.795	-0.0479092	-0.00471314	0.773395	0.980602	muscle	FALSE	NS
FBgn0053080	CG33080	101.729	0.0733793	0.00447693	0.77375	0.980876	muscle	FALSE	NS
FBgn0026741	mRpL18	193.387	-0.0541159	-0.00464526	0.774142	0.981198	muscle	FALSE	NS
FBgn0023526	CG2865	350.707	0.0389172	0.00453526	0.781651	0.981282	muscle	FALSE	NS
FBgn0013987	MAPk-Ak2	573.606	0.0323623	0.00444119	0.780035	0.981282	muscle	FALSE	NS
FBgn0037386	CG1208	170.163	0.0477549	0.00453114	0.781291	0.981282	muscle	FALSE	NS
FBgn0051548	CG31548	1163.1	0.0356076	0.00448251	0.782322	0.981282	muscle	FALSE	NS
FBgn0037327	PEK	257.215	-0.0392525	-0.00465505	0.775894	0.981282	muscle	FALSE	NS
FBgn0002525	Lam	508.834	0.04965	0.00456575	0.779188	0.981282	muscle	FALSE	NS
FBgn0031820	Daxx	96.5213	0.0560248	0.00452744	0.778257	0.981282	muscle	FALSE	NS
FBgn0027929	NimB1	112.034	-0.103164	-0.00441365	0.774448	0.981282	muscle	FALSE	NS
FBgn0032586	Tpr2	430.591	-0.0323352	-0.00443176	0.780561	0.981282	muscle	FALSE	NS
FBgn0051352	Unc-115a	97.6078	0.0531044	0.00449082	0.781013	0.981282	muscle	FALSE	NS
FBgn0037835	CG14687	309.197	-0.0333173	-0.00443529	0.78213	0.981282	muscle	FALSE	NS
FBgn0038013	CG10038	373.229	-0.030435	-0.00433471	0.782169	0.981282	muscle	FALSE	NS
FBgn0015778	rin	946.275	0.0276226	0.00421155	0.780251	0.981282	muscle	FALSE	NS
FBgn0038432	CG14883	69.5558	-0.074894	-0.00444679	0.774635	0.981282	muscle	FALSE	NS
FBgn0038947	Sar1	1605.7	0.0252338	0.00408059	0.775447	0.981282	muscle	FALSE	NS
FBgn0039167	CG17786	43.5719	-0.0870849	-0.00426582	0.780959	0.981282	muscle	FALSE	NS
FBgn0020018	Ppox	184.908	-0.0457102	-0.00451383	0.782604	0.981282	muscle	FALSE	NS
FBgn0010328	woc	141.714	0.0516364	0.00454585	0.779294	0.981282	muscle	FALSE	NS
FBgn0039656	CG11951	104.193	0.102546	0.00437295	0.776466	0.981282	muscle	FALSE	NS
FBgn0039682	Obp99c	20386.2	0.0341075	0.00445203	0.782319	0.981282	muscle	FALSE	NS
FBgn0022288	l(2)09851	131.075	-0.0458234	-0.00464834	0.77668	0.981282	muscle	FALSE	NS
FBgn0029994	Ldsdh1	2301.96	-0.0265018	-0.00416243	0.777696	0.981282	muscle	FALSE	NS
FBgn0030038	CG1440	53.513	0.0740729	0.00429072	0.781732	0.981282	muscle	FALSE	NS
FBgn0034057	CG8314	252.138	0.0366569	0.00463673	0.775064	0.981282	muscle	FALSE	NS
FBgn0033607	Uaf1	54.9568	0.0910922	0.0043158	0.778454	0.981282	muscle	FALSE	NS
FBgn0033460	Sec24AB	213.482	-0.0400366	-0.00456033	0.780759	0.981282	muscle	FALSE	NS
FBgn0026722	drosha	50.4237	0.072727	0.00442711	0.776106	0.981282	muscle	FALSE	NS
FBgn0050380	CG30380	102.761	0.0702418	0.00438282	0.778786	0.981282	muscle	FALSE	NS
FBgn0010473	tutl	209.935	0.055932	0.00445703	0.781231	0.981282	muscle	FALSE	NS
FBgn0037222	CG14642	67.6256	0.080305	0.004391	0.775894	0.981282	muscle	FALSE	NS
FBgn0039537	Hsdl2	778.972	0.0269412	0.00419592	0.777591	0.981282	muscle	FALSE	NS
FBgn0003969	vap	49.5565	0.0737516	0.00434614	0.779363	0.981282	muscle	FALSE	NS
FBgn0030719	eIF5	67.229	0.0758996	0.0044194	0.775578	0.981282	muscle	FALSE	NS
FBgn0030763	CG9782	57.0448	0.122212	0.00447947	0.775651	0.981282	muscle	FALSE	NS
FBgn0033250	CG14762	1207.67	0.104477	0.0043219	0.779473	0.981282	muscle	FALSE	NS
FBgn0031016	kek5	318.014	-0.0361304	-0.00453144	0.780189	0.981282	muscle	FALSE	NS
FBgn0013576	mtd	974.975	0.0317136	0.00440451	0.780911	0.981282	muscle	FALSE	NS
FBgn0026239	gukh	89.6301	0.0574203	0.00455716	0.776426	0.981282	muscle	FALSE	NS
FBgn0032023	witty	39.9597	-0.0889997	-0.00434521	0.777068	0.981282	muscle	FALSE	NS
FBgn0261064	Rbsn-5	61.4373	-0.0666226	-0.00433953	0.781862	0.981282	muscle	FALSE	NS
FBgn0262737	mub	506.837	-0.0444303	-0.00466888	0.775961	0.981282	muscle	FALSE	NS
FBgn0263353	dths	69.1644	-0.0796505	-0.00424561	0.782647	0.981282	muscle	FALSE	NS
FBgn0263391	hts	351.794	-0.0402655	-0.00460401	0.778723	0.981282	muscle	FALSE	NS
FBgn0020257	Ppa	137.218	0.056031	0.00453966	0.777746	0.981282	muscle	FALSE	NS
FBgn0266405	CG45045	1548.91	0.324815	0.00485926	0.775652	0.981282	muscle	FALSE	NS
FBgn0284246	l(2)k09848	44.4642	-0.0765102	-0.00432826	0.779486	0.981282	muscle	FALSE	NS
FBgn0287478	Camta	91.3731	0.0568522	0.00455671	0.776687	0.981282	muscle	FALSE	NS
FBgn0027790	GV1	175.708	0.0453523	0.00461055	0.778432	0.981282	muscle	FALSE	NS
FBgn0035359	CG1143	259.159	-0.0370622	-0.00457906	0.77845	0.981282	muscle	FALSE	NS
FBgn0030259	CG1545	130.972	-0.0444865	-0.00455142	0.781198	0.981282	muscle	FALSE	NS
FBgn0001092	Gapdh2	4306.68	-0.0355801	-0.00449313	0.781727	0.981282	muscle	FALSE	NS
FBgn0026313	X11L	132.108	-0.046445	-0.00453591	0.781458	0.981282	muscle	FALSE	NS
FBgn0036811	MED11	321.278	0.0350192	0.00459789	0.775302	0.981282	muscle	FALSE	NS
FBgn0052190	NUCB1	2551.99	-0.0435441	-0.00456904	0.780531	0.981282	muscle	FALSE	NS
FBgn0052163	CG32163	155.719	-0.0432701	-0.00463829	0.777414	0.981282	muscle	FALSE	NS
FBgn0025558	CG4101	253.06	0.060614	0.00446301	0.778991	0.981282	muscle	FALSE	NS
FBgn0015379	dod	257.719	0.0354243	0.00447649	0.782471	0.981282	muscle	FALSE	NS
FBgn0011280	Obp19d	1936.92	0.110909	0.00431875	0.781134	0.981282	muscle	FALSE	NS
FBgn0021967	ND-PDSW	4533	0.0352736	0.00451333	0.780319	0.981282	muscle	FALSE	NS
FBgn0027597	CG17712	95.7644	0.0542789	0.00453884	0.778518	0.981282	muscle	FALSE	NS
FBgn0031310	Vps29	604.07	0.0285667	0.00432818	0.775535	0.981282	muscle	FALSE	NS
FBgn0030049	Trf4-1	279.949	-0.0330711	-0.00441673	0.78282	0.981326	muscle	FALSE	NS
FBgn0037087	CG7519	39.7695	-0.0834339	-0.00422236	0.783272	0.98172	muscle	FALSE	NS
FBgn0031356	CG17660	309.9	0.0435078	0.00450141	0.78357	0.981919	muscle	FALSE	NS
FBgn0029810	CG12239	149.123	-0.0505106	-0.00444437	0.784008	0.98211	muscle	FALSE	NS
FBgn0052473	CG32473	182.074	-0.0448436	-0.00447075	0.784691	0.98211	muscle	FALSE	NS
FBgn0085224	CG34195	51.7162	-0.0665966	-0.00429056	0.783969	0.98211	muscle	FALSE	NS
FBgn0261802	CG42748	229.379	0.0352934	0.00444148	0.784227	0.98211	muscle	FALSE	NS
FBgn0266451	fau	338.201	0.0369306	0.00445931	0.784521	0.98211	muscle	FALSE	NS
FBgn0052418	vito	57.3355	0.0639637	0.00429767	0.784616	0.98211	muscle	FALSE	NS
FBgn0027509	Tbcd	76.1102	0.0581143	0.00436175	0.784276	0.98211	muscle	FALSE	NS
FBgn0034741	CG4269	658.997	0.232644	0.00480282	0.785004	0.982328	muscle	FALSE	NS
FBgn0032644	CG5131	126.029	-0.0595595	-0.0043164	0.78557	0.98246	muscle	FALSE	NS
FBgn0037875	ZnT86D	187.819	0.0406027	0.0044353	0.786723	0.98246	muscle	FALSE	NS
FBgn0039187	CG6454	227.866	0.0400872	0.00445879	0.785583	0.98246	muscle	FALSE	NS
FBgn0029976	snz	135.289	0.04714	0.00442007	0.786256	0.98246	muscle	FALSE	NS
FBgn0033350	CG8237	162.4	-0.0425411	-0.00443268	0.786772	0.98246	muscle	FALSE	NS
FBgn0033247	Nup44A	221.833	-0.0364658	-0.00442809	0.785834	0.98246	muscle	FALSE	NS
FBgn0001991	Ca-alpha1D	212.48	-0.0364949	-0.00441522	0.78651	0.98246	muscle	FALSE	NS
FBgn0027375	RecQ5	114.29	-0.0665405	-0.00424355	0.78601	0.98246	muscle	FALSE	NS
FBgn0259832	CG34229	206.481	0.0480277	0.00440731	0.786503	0.98246	muscle	FALSE	NS
FBgn0263278	Fic	129.529	-0.0461579	-0.00443074	0.786098	0.98246	muscle	FALSE	NS
FBgn0023477	Taldo	2191.75	0.0317794	0.00431783	0.786443	0.98246	muscle	FALSE	NS
FBgn0266672	Sec8	145.492	-0.044452	-0.00445486	0.785474	0.98246	muscle	FALSE	NS
FBgn0067779	dbr	91.5682	-0.061397	-0.00423915	0.788085	0.982578	muscle	FALSE	NS
FBgn0024740	Lip2	46.6502	-0.0698835	-0.00416357	0.78846	0.982578	muscle	FALSE	NS
FBgn0037623	CG9801	67.2769	-0.0721886	-0.00416577	0.787758	0.982578	muscle	FALSE	NS
FBgn0002932	neur	38.8764	0.0804136	0.00413844	0.787529	0.982578	muscle	FALSE	NS
FBgn0038704	Aptx	162.255	-0.046268	-0.00438541	0.788025	0.982578	muscle	FALSE	NS
FBgn0035482	CG14985	90.8494	0.055513	0.00429932	0.787999	0.982578	muscle	FALSE	NS
FBgn0085426	Rgk3	218.386	-0.0367347	-0.00438249	0.788302	0.982578	muscle	FALSE	NS
FBgn0266411	sima	683.566	-0.0281685	-0.00415061	0.787566	0.982578	muscle	FALSE	NS
FBgn0266958	lncRNA:CR45409	62.3795	-0.0610889	-0.00424669	0.787888	0.982578	muscle	FALSE	NS
FBgn0052170	CG32170	254.097	-0.0396243	-0.00439506	0.788528	0.982578	muscle	FALSE	NS
FBgn0029067	Ctdnep1	252.834	0.037318	0.00438719	0.788333	0.982578	muscle	FALSE	NS
FBgn0031397	CG15385	42.919	-0.0764273	-0.00415703	0.787249	0.982578	muscle	FALSE	NS
FBgn0038680	Cyp12a5	89.7344	-0.0671305	-0.0041655	0.789196	0.982893	muscle	FALSE	NS
FBgn0011225	jar	276.554	0.0341959	0.00433213	0.789062	0.982893	muscle	FALSE	NS
FBgn0034918	Pym	81.0094	0.0558726	0.00427211	0.788984	0.982893	muscle	FALSE	NS
FBgn0033987	ckn	44.4486	-0.0733003	-0.00412403	0.789372	0.982939	muscle	FALSE	NS
FBgn0011584	Trp1	1078.98	0.0396608	0.00436404	0.789987	0.983177	muscle	FALSE	NS
FBgn0022943	Cbp20	164.046	0.0411427	0.00436248	0.790071	0.983177	muscle	FALSE	NS
FBgn0033897	Rcd1	129.834	-0.0459226	-0.00433523	0.790298	0.983177	muscle	FALSE	NS
FBgn0033649	pyr	71.3807	0.0588598	0.00421805	0.789997	0.983177	muscle	FALSE	NS
FBgn0260934	par-1	1307.75	-0.0240954	-0.00384397	0.790394	0.983177	muscle	FALSE	NS
FBgn0035142	Hipk	719.026	0.0303854	0.00420925	0.790272	0.983177	muscle	FALSE	NS
FBgn0261610	Cep162	36.2445	-0.0870626	-0.00406051	0.790982	0.983256	muscle	FALSE	NS
FBgn0264001	bru3	237.864	-0.0462768	-0.00431598	0.791013	0.983256	muscle	FALSE	NS
FBgn0266666	Sem1	1032.16	0.0356075	0.004318	0.790947	0.983256	muscle	FALSE	NS
FBgn0019830	colt	1399.97	0.0373317	0.00433314	0.791004	0.983256	muscle	FALSE	NS
FBgn0037045	CG10584	38.3513	0.0802312	0.00391646	0.79814	0.983308	muscle	FALSE	NS
FBgn0037135	eIF2A	2334.81	-0.0365843	-0.00425246	0.794714	0.983308	muscle	FALSE	NS
FBgn0037376	Hat1	41.8806	-0.0759251	-0.0039059	0.798993	0.983308	muscle	FALSE	NS
FBgn0004913	Gnf1	137.792	-0.0478052	-0.00401666	0.803189	0.983308	muscle	FALSE	NS
FBgn0031713	Coq6	466.049	-0.033187	-0.00408664	0.801323	0.983308	muscle	FALSE	NS
FBgn0032022	CG14275	62.0507	-0.0561924	-0.00401422	0.799714	0.983308	muscle	FALSE	NS
FBgn0032248	Bug22	78.8129	0.0525938	0.00421454	0.792808	0.983308	muscle	FALSE	NS
FBgn0023407	B4	258.909	0.0403057	0.00408788	0.802587	0.983308	muscle	FALSE	NS
FBgn0028940	Cyp28a5	300.606	-0.0317723	-0.00409076	0.799717	0.983308	muscle	FALSE	NS
FBgn0028926	NC2beta	98.2307	-0.0516608	-0.00424793	0.791804	0.983308	muscle	FALSE	NS
FBgn0051739	AspRS-m	137.751	0.0442035	0.00423701	0.795075	0.983308	muscle	FALSE	NS
FBgn0032669	CG15155	136.685	-0.0774845	-0.00391897	0.79821	0.983308	muscle	FALSE	NS
FBgn0032694	MESR3	201.019	0.0433217	0.00417541	0.798014	0.983308	muscle	FALSE	NS
FBgn0032884	Pomp	1308.85	-0.0285363	-0.00411877	0.791213	0.983308	muscle	FALSE	NS
FBgn0037621	M1BP	79.3317	-0.0606902	-0.00392876	0.801633	0.983308	muscle	FALSE	NS
FBgn0037613	Cks85A	177.854	-0.0367681	-0.00408389	0.802918	0.983308	muscle	FALSE	NS
FBgn0037705	mura	700.463	0.0275769	0.00389758	0.803605	0.983308	muscle	FALSE	NS
FBgn0014023	mRpL47	229.722	-0.0345882	-0.00410195	0.801399	0.983308	muscle	FALSE	NS
FBgn0038108	CG7518	176.314	0.0397547	0.00415861	0.799467	0.983308	muscle	FALSE	NS
FBgn0038279	Sdr	47.6144	0.0659698	0.00400396	0.796622	0.983308	muscle	FALSE	NS
FBgn0038307	mRpS10	254.779	0.0419717	0.00426319	0.794452	0.983308	muscle	FALSE	NS
FBgn0051301	CG31301	121.373	-0.0522163	-0.00419538	0.793775	0.983308	muscle	FALSE	NS
FBgn0038532	CG14322	81.3183	0.0523144	0.00403148	0.800629	0.983308	muscle	FALSE	NS
FBgn0038519	Prx3	633.978	-0.0379716	-0.00408525	0.802927	0.983308	muscle	FALSE	NS
FBgn0038588	CG7156	40.2005	0.0708695	0.00386079	0.80186	0.983308	muscle	FALSE	NS
FBgn0038868	Ddrgk1	512.598	0.0264571	0.00384391	0.803807	0.983308	muscle	FALSE	NS
FBgn0038890	sp3	107.558	0.0455717	0.0042843	0.792607	0.983308	muscle	FALSE	NS
FBgn0039056	CenB1A	185.451	0.0432309	0.00409059	0.801739	0.983308	muscle	FALSE	NS
FBgn0039483	CG14259	380.369	0.02909	0.00412342	0.792589	0.983308	muscle	FALSE	NS
FBgn0003279	RpL4	10869	0.032832	0.00412441	0.798999	0.983308	muscle	FALSE	NS
FBgn0039634	alpha-Man-Ib	120.911	0.0444455	0.00426399	0.793831	0.983308	muscle	FALSE	NS
FBgn0033027	TpnC4	79.1403	-0.0713401	-0.0039866	0.796015	0.983308	muscle	FALSE	NS
FBgn0034430	mip40	44.8578	0.0802418	0.00383025	0.802356	0.983308	muscle	FALSE	NS
FBgn0027280	orion	381.52	0.0301896	0.00403396	0.80072	0.983308	muscle	FALSE	NS
FBgn0003204	ras	344.278	-0.0291101	-0.00403167	0.79869	0.983308	muscle	FALSE	NS
FBgn0034646	Rae1	166.796	-0.0443314	-0.00416721	0.798066	0.983308	muscle	FALSE	NS
FBgn0034693	flap	1096.71	0.0401865	0.00431181	0.792428	0.983308	muscle	FALSE	NS
FBgn0010397	LamC	374.255	-0.0446576	-0.00408371	0.801561	0.983308	muscle	FALSE	NS
FBgn0033928	Arc2	282.784	0.0682535	0.00393891	0.798883	0.983308	muscle	FALSE	NS
FBgn0033883	Mecr	483.897	0.0324024	0.004205	0.79406	0.983308	muscle	FALSE	NS
FBgn0033844	bbc	693.054	-0.0250099	-0.00388226	0.793578	0.983308	muscle	FALSE	NS
FBgn0033762	ZnT49B	288.665	-0.033585	-0.00408152	0.801875	0.983308	muscle	FALSE	NS
FBgn0027504	bsd	69.2657	0.0571922	0.0040335	0.798487	0.983308	muscle	FALSE	NS
FBgn0050020	CG30020	53.2422	-0.0627606	-0.00412405	0.792475	0.983308	muscle	FALSE	NS
FBgn0033454	CG1671	43.1609	0.0767978	0.00392533	0.797976	0.983308	muscle	FALSE	NS
FBgn0033206	DCTN4-p62	174.756	0.0383702	0.00413848	0.800455	0.983308	muscle	FALSE	NS
FBgn0033128	Tsp42Eg	414.22	0.04861	0.00408259	0.800061	0.983308	muscle	FALSE	NS
FBgn0026316	Ubc10	759.581	-0.0260147	-0.00393654	0.794691	0.983308	muscle	FALSE	NS
FBgn0052695	CG32695	606.927	0.0257426	0.00391869	0.794749	0.983308	muscle	FALSE	NS
FBgn0053547	Rim	200.316	-0.0465678	-0.00424635	0.7939	0.983308	muscle	FALSE	NS
FBgn0037560	CR18228	57.1073	0.0622798	0.00388312	0.803077	0.983308	muscle	FALSE	NS
FBgn0052831	CG33695	53.6547	0.0688486	0.00406265	0.793208	0.983308	muscle	FALSE	NS
FBgn0053774	Ost4	439.901	0.0412955	0.00421936	0.796525	0.983308	muscle	FALSE	NS
FBgn0031575	Cep97	40.2246	0.0749175	0.00397736	0.795781	0.983308	muscle	FALSE	NS
FBgn0028540	CG9008	133.938	-0.049563	-0.00407812	0.799847	0.983308	muscle	FALSE	NS
FBgn0011205	fbl	639.399	0.0380252	0.00414693	0.800051	0.983308	muscle	FALSE	NS
FBgn0033000	CG14464	145.698	0.0459061	0.00403903	0.803009	0.983308	muscle	FALSE	NS
FBgn0058470	CG40470	91.0555	-0.0505722	-0.00415165	0.796317	0.983308	muscle	FALSE	NS
FBgn0085241	CG34212	35506.4	0.0372232	0.00414572	0.800034	0.983308	muscle	FALSE	NS
FBgn0259166	CG42271	112.106	-0.0439303	-0.00414621	0.799104	0.983308	muscle	FALSE	NS
FBgn0260855	Sec22	579.992	0.0301193	0.0041087	0.796026	0.983308	muscle	FALSE	NS
FBgn0261284	bou	208.595	0.0349702	0.00406225	0.803546	0.983308	muscle	FALSE	NS
FBgn0262656	Myc	1895.24	0.0304822	0.00412604	0.795673	0.983308	muscle	FALSE	NS
FBgn0034849	CG3500	682.071	-0.0312582	-0.00405685	0.800988	0.983308	muscle	FALSE	NS
FBgn0034988	cN-IIIB	136.543	0.0466806	0.00419951	0.795861	0.983308	muscle	FALSE	NS
FBgn0035144	Kah	204.523	-0.0383726	-0.00416824	0.799069	0.983308	muscle	FALSE	NS
FBgn0035153	ebd1	85.183	-0.0509778	-0.00417711	0.795073	0.983308	muscle	FALSE	NS
FBgn0266284	Ns3	124.073	0.043274	0.00427028	0.793866	0.983308	muscle	FALSE	NS
FBgn0267348	LanB2	129.66	0.0445755	0.00430294	0.792099	0.983308	muscle	FALSE	NS
FBgn0287183	l(3)80Fg	97.1079	-0.0539215	-0.00397836	0.802184	0.983308	muscle	FALSE	NS
[truncated: 6,515,968 more chars]
