## Supplemental Table 6 for "A transient pulse of neuronal ATF4 installs a durable non-autonomous programme promoting healthy ageing"

### Sheet: Index
Table S6. Fat body respirometry and electron transport chain subunits
Fat bodies: 12 females per cohort, 4 cohorts per condition. Da-GS: day 35 (12 days after a 3-week ATF4on-off); nSyb-GS: day 50 (41 days after a 1-week ATF4on-off). Uninduced siblings as controls.
Respirometry on frozen homogenates (3 freeze-thaw cycles, alamethicin), 2 µg protein per well, XFe96. This measures enzyme capacity, not intact-cell respiration. Measurements: 1 basal; 2-3 substrate (NADH for complex I; succinate + rotenone for complex II); 4-5 antimycin A; 6-7 TMPD/ascorbate; 8-9 azide.
Statistics are on cohorts (biological replicates); technical wells are averaged first.
Sheet	Contents	Figure / text
6.1 Seahorse_rates	Oxygen consumption rate per well and measurement (Wave export, 2 Sept 2026 plate), annotated. 2 µg protein per well; background wells omitted	Fig 6D; Fig S8A, B
6.2 Seahorse_wells	Phase means per well (mean of the two measurements of each phase), pmol O2/min. Capacity per µg protein: complex I or II = (substrate - antimycin A) / 2 µg; complex IV = (TMPD/ascorbate - azide) / 2 µg. Wells whose second substrate measurement fell below 70% of the first (substrate depletion) have their complex I/II value removed; their complex IV value is kept	Fig S8A
6.3 Seahorse_cohorts	Capacity per cohort (one homogenate of 12 fat bodies = biological replicate): mean of its technical wells. Complex IV is averaged over the two routes of the same homogenate	Fig 6D; Fig S8A
6.4 Seahorse_stats	ATF4on-off vs uninduced within each genotype; Welch t-test on cohort values (n = 4 vs 4), unadjusted. CI is on the difference (on-off minus uninduced)	Fig 6D; Fig S8A
6.5 WB_densitometry	Fiji densitometry per lane (arbitrary units). Same fat body homogenates as respirometry. Membrane 1 probed for vinculin, membrane 2 for tubulin; both for COX4 (complex IV) and ATP5A (complex V)	Fig S8C
6.6 WB_normalised	Signal / loading control, relative to the uninduced mean within membrane x genotype x target; also raw signal relative to the uninduced mean (equal-load view, no loading control)	Fig S8C
6.7 WB_stats	ATF4on-off vs uninduced; Welch t-test per genotype x target x loading control, unadjusted. Also shown without loading-control normalisation, and a check of whether the loading controls themselves change	Fig S8C
6.8 Uncropped_blots	Uncropped images of the western blots quantified in sheets 6.5-6.7	Fig S8C

### Sheet: 6.1 Seahorse_rates
well	group	genotype	cohort	condition	substrate_route	measurement	phase	time_min	OCR_pmol_min
A02	DaGS1_A	Da-GS>UAS-ATF4 (ubiquitous, day 35)	1	uninduced	NADH (complex I)	1	basal	2.31	0.68
A03	DaGS1_A	Da-GS>UAS-ATF4 (ubiquitous, day 35)	1	uninduced	NADH (complex I)	1	basal	2.31	3.31
A04	nSyb1A	nSyb-GS>UAS-ATF4 (neuronal, day 50)	1	uninduced	NADH (complex I)	1	basal	2.31	1.59
A05	nSyb1A	nSyb-GS>UAS-ATF4 (neuronal, day 50)	1	uninduced	NADH (complex I)	1	basal	2.31	2.21
A06	nSyb1A	nSyb-GS>UAS-ATF4 (neuronal, day 50)	1	uninduced	NADH (complex I)	1	basal	2.31	2.9
A07	nSyb1B	nSyb-GS>UAS-ATF4 (neuronal, day 50)	1	uninduced	succinate + rotenone (complex II)	1	basal	2.31	2.53
A08	nSyb1B	nSyb-GS>UAS-ATF4 (neuronal, day 50)	1	uninduced	succinate + rotenone (complex II)	1	basal	2.31	3.18
A09	nSyb1B	nSyb-GS>UAS-ATF4 (neuronal, day 50)	1	uninduced	succinate + rotenone (complex II)	1	basal	2.31	3.04
A10	DaGS1B	Da-GS>UAS-ATF4 (ubiquitous, day 35)	1	uninduced	succinate + rotenone (complex II)	1	basal	2.31	1.5
A11	DaGS1B	Da-GS>UAS-ATF4 (ubiquitous, day 35)	1	uninduced	succinate + rotenone (complex II)	1	basal	2.31	4.09
B01	DaGS2A	Da-GS>UAS-ATF4 (ubiquitous, day 35)	2	uninduced	NADH (complex I)	1	basal	2.31	2.78
B02	DaGS2A	Da-GS>UAS-ATF4 (ubiquitous, day 35)	2	uninduced	NADH (complex I)	1	basal	2.31	2.02
B03	DaGS2A	Da-GS>UAS-ATF4 (ubiquitous, day 35)	2	uninduced	NADH (complex I)	1	basal	2.31	3.63
B04	nSyb2A	nSyb-GS>UAS-ATF4 (neuronal, day 50)	2	uninduced	NADH (complex I)	1	basal	2.31	3.11
B05	nSyb2A	nSyb-GS>UAS-ATF4 (neuronal, day 50)	2	uninduced	NADH (complex I)	1	basal	2.31	4.79
B06	nSyb2A	nSyb-GS>UAS-ATF4 (neuronal, day 50)	2	uninduced	NADH (complex I)	1	basal	2.31	3.19
B07	nSyb2B	nSyb-GS>UAS-ATF4 (neuronal, day 50)	2	uninduced	succinate + rotenone (complex II)	1	basal	2.31	4.22
B08	nSyb2B	nSyb-GS>UAS-ATF4 (neuronal, day 50)	2	uninduced	succinate + rotenone (complex II)	1	basal	2.31	4.37
B09	nSyb2B	nSyb-GS>UAS-ATF4 (neuronal, day 50)	2	uninduced	succinate + rotenone (complex II)	1	basal	2.31	4.06
B10	DaGS2B	Da-GS>UAS-ATF4 (ubiquitous, day 35)	2	uninduced	succinate + rotenone (complex II)	1	basal	2.31	2.14
B11	DaGS2B	Da-GS>UAS-ATF4 (ubiquitous, day 35)	2	uninduced	succinate + rotenone (complex II)	1	basal	2.31	3.68
B12	DaGS2B	Da-GS>UAS-ATF4 (ubiquitous, day 35)	2	uninduced	succinate + rotenone (complex II)	1	basal	2.31	2.64
C01	DaGS3A	Da-GS>UAS-ATF4 (ubiquitous, day 35)	3	uninduced	NADH (complex I)	1	basal	2.31	3.47
C02	DaGS3A	Da-GS>UAS-ATF4 (ubiquitous, day 35)	3	uninduced	NADH (complex I)	1	basal	2.31	3.72
C03	DaGS3A	Da-GS>UAS-ATF4 (ubiquitous, day 35)	3	uninduced	NADH (complex I)	1	basal	2.31	5.8
C04	nSyb3A	nSyb-GS>UAS-ATF4 (neuronal, day 50)	3	uninduced	NADH (complex I)	1	basal	2.31	3.53
C05	nSyb3A	nSyb-GS>UAS-ATF4 (neuronal, day 50)	3	uninduced	NADH (complex I)	1	basal	2.31	2.36
C06	nSyb3A	nSyb-GS>UAS-ATF4 (neuronal, day 50)	3	uninduced	NADH (complex I)	1	basal	2.31	0.72
C07	nSyb3B	nSyb-GS>UAS-ATF4 (neuronal, day 50)	3	uninduced	succinate + rotenone (complex II)	1	basal	2.31	3.6
C08	nSyb3B	nSyb-GS>UAS-ATF4 (neuronal, day 50)	3	uninduced	succinate + rotenone (complex II)	1	basal	2.31	2.33
C09	nSyb3B	nSyb-GS>UAS-ATF4 (neuronal, day 50)	3	uninduced	succinate + rotenone (complex II)	1	basal	2.31	3.7
C10	DaGS3B	Da-GS>UAS-ATF4 (ubiquitous, day 35)	3	uninduced	succinate + rotenone (complex II)	1	basal	2.31	4.59
C11	DaGS3B	Da-GS>UAS-ATF4 (ubiquitous, day 35)	3	uninduced	succinate + rotenone (complex II)	1	basal	2.31	4.66
C12	DaGS3B	Da-GS>UAS-ATF4 (ubiquitous, day 35)	3	uninduced	succinate + rotenone (complex II)	1	basal	2.31	3.49
D01	DaGS4A	Da-GS>UAS-ATF4 (ubiquitous, day 35)	4	uninduced	NADH (complex I)	1	basal	2.31	2.73
D02	DaGS4A	Da-GS>UAS-ATF4 (ubiquitous, day 35)	4	uninduced	NADH (complex I)	1	basal	2.31	2.3
D03	DaGS4A	Da-GS>UAS-ATF4 (ubiquitous, day 35)	4	uninduced	NADH (complex I)	1	basal	2.31	3.64
D04	nSyb4A	nSyb-GS>UAS-ATF4 (neuronal, day 50)	4	uninduced	NADH (complex I)	1	basal	2.31	3.25
D05	nSyb4A	nSyb-GS>UAS-ATF4 (neuronal, day 50)	4	uninduced	NADH (complex I)	1	basal	2.31	3.6
D06	nSyb4A	nSyb-GS>UAS-ATF4 (neuronal, day 50)	4	uninduced	NADH (complex I)	1	basal	2.31	3.13
D07	nSyb4B	nSyb-GS>UAS-ATF4 (neuronal, day 50)	4	uninduced	succinate + rotenone (complex II)	1	basal	2.31	3.68
D08	nSyb4B	nSyb-GS>UAS-ATF4 (neuronal, day 50)	4	uninduced	succinate + rotenone (complex II)	1	basal	2.31	2.79
D09	nSyb4B	nSyb-GS>UAS-ATF4 (neuronal, day 50)	4	uninduced	succinate + rotenone (complex II)	1	basal	2.31	3.43
D10	DaGS4B	Da-GS>UAS-ATF4 (ubiquitous, day 35)	4	uninduced	succinate + rotenone (complex II)	1	basal	2.31	2.71
D11	DaGS4B	Da-GS>UAS-ATF4 (ubiquitous, day 35)	4	uninduced	succinate + rotenone (complex II)	1	basal	2.31	3.75
D12	DaGS4B	Da-GS>UAS-ATF4 (ubiquitous, day 35)	4	uninduced	succinate + rotenone (complex II)	1	basal	2.31	1.9
E01	DaGS5A	Da-GS>UAS-ATF4 (ubiquitous, day 35)	5	ATF4on-off	NADH (complex I)	1	basal	2.31	1.55
E02	DaGS5A	Da-GS>UAS-ATF4 (ubiquitous, day 35)	5	ATF4on-off	NADH (complex I)	1	basal	2.31	5.51
E03	DaGS5A	Da-GS>UAS-ATF4 (ubiquitous, day 35)	5	ATF4on-off	NADH (complex I)	1	basal	2.31	5.81
E04	nSyb5A	nSyb-GS>UAS-ATF4 (neuronal, day 50)	5	ATF4on-off	NADH (complex I)	1	basal	2.31	3.38
E05	nSyb5A	nSyb-GS>UAS-ATF4 (neuronal, day 50)	5	ATF4on-off	NADH (complex I)	1	basal	2.31	3.21
E06	nSyb5A	nSyb-GS>UAS-ATF4 (neuronal, day 50)	5	ATF4on-off	NADH (complex I)	1	basal	2.31	2.49
E07	nSyb5B	nSyb-GS>UAS-ATF4 (neuronal, day 50)	5	ATF4on-off	succinate + rotenone (complex II)	1	basal	2.31	3.33
E08	nSyb5B	nSyb-GS>UAS-ATF4 (neuronal, day 50)	5	ATF4on-off	succinate + rotenone (complex II)	1	basal	2.31	3.37
E09	nSyb5B	nSyb-GS>UAS-ATF4 (neuronal, day 50)	5	ATF4on-off	succinate + rotenone (complex II)	1	basal	2.31	2.58
E10	DaGS5B	Da-GS>UAS-ATF4 (ubiquitous, day 35)	5	ATF4on-off	succinate + rotenone (complex II)	1	basal	2.31	6.13
E11	DaGS5B	Da-GS>UAS-ATF4 (ubiquitous, day 35)	5	ATF4on-off	succinate + rotenone (complex II)	1	basal	2.31	5.87
E12	DaGS5B	Da-GS>UAS-ATF4 (ubiquitous, day 35)	5	ATF4on-off	succinate + rotenone (complex II)	1	basal	2.31	3.59
F01	DaGS6A	Da-GS>UAS-ATF4 (ubiquitous, day 35)	6	ATF4on-off	NADH (complex I)	1	basal	2.31	3.7
F02	DaGS6A	Da-GS>UAS-ATF4 (ubiquitous, day 35)	6	ATF4on-off	NADH (complex I)	1	basal	2.31	3.26
F03	DaGS6A	Da-GS>UAS-ATF4 (ubiquitous, day 35)	6	ATF4on-off	NADH (complex I)	1	basal	2.31	5.04
F04	nSyb6A	nSyb-GS>UAS-ATF4 (neuronal, day 50)	6	ATF4on-off	NADH (complex I)	1	basal	2.31	2.48
F05	nSyb6A	nSyb-GS>UAS-ATF4 (neuronal, day 50)	6	ATF4on-off	NADH (complex I)	1	basal	2.31	3.58
F06	nSyb6A	nSyb-GS>UAS-ATF4 (neuronal, day 50)	6	ATF4on-off	NADH (complex I)	1	basal	2.31	3.28
F07	nSyb6B	nSyb-GS>UAS-ATF4 (neuronal, day 50)	6	ATF4on-off	succinate + rotenone (complex II)	1	basal	2.31	3.2
F08	nSyb6B	nSyb-GS>UAS-ATF4 (neuronal, day 50)	6	ATF4on-off	succinate + rotenone (complex II)	1	basal	2.31	2.46
F09	nSyb6B	nSyb-GS>UAS-ATF4 (neuronal, day 50)	6	ATF4on-off	succinate + rotenone (complex II)	1	basal	2.31	3.98
F10	DaGS6B	Da-GS>UAS-ATF4 (ubiquitous, day 35)	6	ATF4on-off	succinate + rotenone (complex II)	1	basal	2.31	3.95
F11	DaGS6B	Da-GS>UAS-ATF4 (ubiquitous, day 35)	6	ATF4on-off	succinate + rotenone (complex II)	1	basal	2.31	4.37
F12	DaGS6B	Da-GS>UAS-ATF4 (ubiquitous, day 35)	6	ATF4on-off	succinate + rotenone (complex II)	1	basal	2.31	2.13
G01	DaGS7A	Da-GS>UAS-ATF4 (ubiquitous, day 35)	7	ATF4on-off	NADH (complex I)	1	basal	2.31	4
G02	DaGS7A	Da-GS>UAS-ATF4 (ubiquitous, day 35)	7	ATF4on-off	NADH (complex I)	1	basal	2.31	2.18
G03	DaGS7A	Da-GS>UAS-ATF4 (ubiquitous, day 35)	7	ATF4on-off	NADH (complex I)	1	basal	2.31	5.03
G04	nSyb7A	nSyb-GS>UAS-ATF4 (neuronal, day 50)	7	ATF4on-off	NADH (complex I)	1	basal	2.31	2.85
G05	nSyb7A	nSyb-GS>UAS-ATF4 (neuronal, day 50)	7	ATF4on-off	NADH (complex I)	1	basal	2.31	3.12
G06	nSyb7A	nSyb-GS>UAS-ATF4 (neuronal, day 50)	7	ATF4on-off	NADH (complex I)	1	basal	2.31	2.95
G07	nSyb7B	nSyb-GS>UAS-ATF4 (neuronal, day 50)	7	ATF4on-off	succinate + rotenone (complex II)	1	basal	2.31	2.25
G08	nSyb7B	nSyb-GS>UAS-ATF4 (neuronal, day 50)	7	ATF4on-off	succinate + rotenone (complex II)	1	basal	2.31	1.64
G09	nSyb7B	nSyb-GS>UAS-ATF4 (neuronal, day 50)	7	ATF4on-off	succinate + rotenone (complex II)	1	basal	2.31	3.55
G10	DaGS7B	Da-GS>UAS-ATF4 (ubiquitous, day 35)	7	ATF4on-off	succinate + rotenone (complex II)	1	basal	2.31	4.11
G11	DaGS7B	Da-GS>UAS-ATF4 (ubiquitous, day 35)	7	ATF4on-off	succinate + rotenone (complex II)	1	basal	2.31	4.52
G12	DaGS7B	Da-GS>UAS-ATF4 (ubiquitous, day 35)	7	ATF4on-off	succinate + rotenone (complex II)	1	basal	2.31	2.67
H02	DaGS8A	Da-GS>UAS-ATF4 (ubiquitous, day 35)	8	ATF4on-off	NADH (complex I)	1	basal	2.31	2.91
H03	DaGS8A	Da-GS>UAS-ATF4 (ubiquitous, day 35)	8	ATF4on-off	NADH (complex I)	1	basal	2.31	2.73
H04	nSyb8A	nSyb-GS>UAS-ATF4 (neuronal, day 50)	8	ATF4on-off	NADH (complex I)	1	basal	2.31	1.06
H05	nSyb8A	nSyb-GS>UAS-ATF4 (neuronal, day 50)	8	ATF4on-off	NADH (complex I)	1	basal	2.31	1.6
H06	nSyb8A	nSyb-GS>UAS-ATF4 (neuronal, day 50)	8	ATF4on-off	NADH (complex I)	1	basal	2.31	2.42
H07	nSyb8B	nSyb-GS>UAS-ATF4 (neuronal, day 50)	8	ATF4on-off	succinate + rotenone (complex II)	1	basal	2.31	1.47
H08	nSyb8B	nSyb-GS>UAS-ATF4 (neuronal, day 50)	8	ATF4on-off	succinate + rotenone (complex II)	1	basal	2.31	1.71
H09	nSyb8B	nSyb-GS>UAS-ATF4 (neuronal, day 50)	8	ATF4on-off	succinate + rotenone (complex II)	1	basal	2.31	1.41
H10	DaGS8B	Da-GS>UAS-ATF4 (ubiquitous, day 35)	8	ATF4on-off	succinate + rotenone (complex II)	1	basal	2.31	2.71
H11	DaGS8B	Da-GS>UAS-ATF4 (ubiquitous, day 35)	8	ATF4on-off	succinate + rotenone (complex II)	1	basal	2.31	3.46
A02	DaGS1_A	Da-GS>UAS-ATF4 (ubiquitous, day 35)	1	uninduced	NADH (complex I)	2	substrate	9.95	10.55
A03	DaGS1_A	Da-GS>UAS-ATF4 (ubiquitous, day 35)	1	uninduced	NADH (complex I)	2	substrate	9.95	11.63
A04	nSyb1A	nSyb-GS>UAS-ATF4 (neuronal, day 50)	1	uninduced	NADH (complex I)	2	substrate	9.95	15.55
A05	nSyb1A	nSyb-GS>UAS-ATF4 (neuronal, day 50)	1	uninduced	NADH (complex I)	2	substrate	9.95	15.18
A06	nSyb1A	nSyb-GS>UAS-ATF4 (neuronal, day 50)	1	uninduced	NADH (complex I)	2	substrate	9.95	15.85
A07	nSyb1B	nSyb-GS>UAS-ATF4 (neuronal, day 50)	1	uninduced	succinate + rotenone (complex II)	2	substrate	9.95	10.47
A08	nSyb1B	nSyb-GS>UAS-ATF4 (neuronal, day 50)	1	uninduced	succinate + rotenone (complex II)	2	substrate	9.95	13.07
A09	nSyb1B	nSyb-GS>UAS-ATF4 (neuronal, day 50)	1	uninduced	succinate + rotenone (complex II)	2	substrate	9.95	12.63
A10	DaGS1B	Da-GS>UAS-ATF4 (ubiquitous, day 35)	1	uninduced	succinate + rotenone (complex II)	2	substrate	9.95	7.86
A11	DaGS1B	Da-GS>UAS-ATF4 (ubiquitous, day 35)	1	uninduced	succinate + rotenone (complex II)	2	substrate	9.95	9.13
B01	DaGS2A	Da-GS>UAS-ATF4 (ubiquitous, day 35)	2	uninduced	NADH (complex I)	2	substrate	9.95	12.87
B02	DaGS2A	Da-GS>UAS-ATF4 (ubiquitous, day 35)	2	uninduced	NADH (complex I)	2	substrate	9.95	12.04
B03	DaGS2A	Da-GS>UAS-ATF4 (ubiquitous, day 35)	2	uninduced	NADH (complex I)	2	substrate	9.95	11.78
B04	nSyb2A	nSyb-GS>UAS-ATF4 (neuronal, day 50)	2	uninduced	NADH (complex I)	2	substrate	9.95	5.68
B05	nSyb2A	nSyb-GS>UAS-ATF4 (neuronal, day 50)	2	uninduced	NADH (complex I)	2	substrate	9.95	8.16
B06	nSyb2A	nSyb-GS>UAS-ATF4 (neuronal, day 50)	2	uninduced	NADH (complex I)	2	substrate	9.95	7.1
B07	nSyb2B	nSyb-GS>UAS-ATF4 (neuronal, day 50)	2	uninduced	succinate + rotenone (complex II)	2	substrate	9.95	8.07
B08	nSyb2B	nSyb-GS>UAS-ATF4 (neuronal, day 50)	2	uninduced	succinate + rotenone (complex II)	2	substrate	9.95	9.91
B09	nSyb2B	nSyb-GS>UAS-ATF4 (neuronal, day 50)	2	uninduced	succinate + rotenone (complex II)	2	substrate	9.95	7.46
B10	DaGS2B	Da-GS>UAS-ATF4 (ubiquitous, day 35)	2	uninduced	succinate + rotenone (complex II)	2	substrate	9.95	8.32
B11	DaGS2B	Da-GS>UAS-ATF4 (ubiquitous, day 35)	2	uninduced	succinate + rotenone (complex II)	2	substrate	9.95	10.22
B12	DaGS2B	Da-GS>UAS-ATF4 (ubiquitous, day 35)	2	uninduced	succinate + rotenone (complex II)	2	substrate	9.95	9.04
C01	DaGS3A	Da-GS>UAS-ATF4 (ubiquitous, day 35)	3	uninduced	NADH (complex I)	2	substrate	9.95	19.04
C02	DaGS3A	Da-GS>UAS-ATF4 (ubiquitous, day 35)	3	uninduced	NADH (complex I)	2	substrate	9.95	20.1
C03	DaGS3A	Da-GS>UAS-ATF4 (ubiquitous, day 35)	3	uninduced	NADH (complex I)	2	substrate	9.95	19.36
C04	nSyb3A	nSyb-GS>UAS-ATF4 (neuronal, day 50)	3	uninduced	NADH (complex I)	2	substrate	9.95	14.58
C05	nSyb3A	nSyb-GS>UAS-ATF4 (neuronal, day 50)	3	uninduced	NADH (complex I)	2	substrate	9.95	13.73
C06	nSyb3A	nSyb-GS>UAS-ATF4 (neuronal, day 50)	3	uninduced	NADH (complex I)	2	substrate	9.95	11.75
C07	nSyb3B	nSyb-GS>UAS-ATF4 (neuronal, day 50)	3	uninduced	succinate + rotenone (complex II)	2	substrate	9.95	5.56
C08	nSyb3B	nSyb-GS>UAS-ATF4 (neuronal, day 50)	3	uninduced	succinate + rotenone (complex II)	2	substrate	9.95	4.3
C09	nSyb3B	nSyb-GS>UAS-ATF4 (neuronal, day 50)	3	uninduced	succinate + rotenone (complex II)	2	substrate	9.95	10.99
C10	DaGS3B	Da-GS>UAS-ATF4 (ubiquitous, day 35)	3	uninduced	succinate + rotenone (complex II)	2	substrate	9.95	14.72
C11	DaGS3B	Da-GS>UAS-ATF4 (ubiquitous, day 35)	3	uninduced	succinate + rotenone (complex II)	2	substrate	9.95	7.08
C12	DaGS3B	Da-GS>UAS-ATF4 (ubiquitous, day 35)	3	uninduced	succinate + rotenone (complex II)	2	substrate	9.95	12.09
D01	DaGS4A	Da-GS>UAS-ATF4 (ubiquitous, day 35)	4	uninduced	NADH (complex I)	2	substrate	9.95	18.66
D02	DaGS4A	Da-GS>UAS-ATF4 (ubiquitous, day 35)	4	uninduced	NADH (complex I)	2	substrate	9.95	17.76
D03	DaGS4A	Da-GS>UAS-ATF4 (ubiquitous, day 35)	4	uninduced	NADH (complex I)	2	substrate	9.95	17.76
D04	nSyb4A	nSyb-GS>UAS-ATF4 (neuronal, day 50)	4	uninduced	NADH (complex I)	2	substrate	9.95	9.7
D05	nSyb4A	nSyb-GS>UAS-ATF4 (neuronal, day 50)	4	uninduced	NADH (complex I)	2	substrate	9.95	9.26
D06	nSyb4A	nSyb-GS>UAS-ATF4 (neuronal, day 50)	4	uninduced	NADH (complex I)	2	substrate	9.95	10.42
D07	nSyb4B	nSyb-GS>UAS-ATF4 (neuronal, day 50)	4	uninduced	succinate + rotenone (complex II)	2	substrate	9.95	11.11
D08	nSyb4B	nSyb-GS>UAS-ATF4 (neuronal, day 50)	4	uninduced	succinate + rotenone (complex II)	2	substrate	9.95	11.31
D09	nSyb4B	nSyb-GS>UAS-ATF4 (neuronal, day 50)	4	uninduced	succinate + rotenone (complex II)	2	substrate	9.95	10.98
D10	DaGS4B	Da-GS>UAS-ATF4 (ubiquitous, day 35)	4	uninduced	succinate + rotenone (complex II)	2	substrate	9.95	12.69
D11	DaGS4B	Da-GS>UAS-ATF4 (ubiquitous, day 35)	4	uninduced	succinate + rotenone (complex II)	2	substrate	9.95	14.05
D12	DaGS4B	Da-GS>UAS-ATF4 (ubiquitous, day 35)	4	uninduced	succinate + rotenone (complex II)	2	substrate	9.95	13.5
E01	DaGS5A	Da-GS>UAS-ATF4 (ubiquitous, day 35)	5	ATF4on-off	NADH (complex I)	2	substrate	9.95	12.87
E02	DaGS5A	Da-GS>UAS-ATF4 (ubiquitous, day 35)	5	ATF4on-off	NADH (complex I)	2	substrate	9.95	16.13
E03	DaGS5A	Da-GS>UAS-ATF4 (ubiquitous, day 35)	5	ATF4on-off	NADH (complex I)	2	substrate	9.95	15.53
E04	nSyb5A	nSyb-GS>UAS-ATF4 (neuronal, day 50)	5	ATF4on-off	NADH (complex I)	2	substrate	9.95	18.11
E05	nSyb5A	nSyb-GS>UAS-ATF4 (neuronal, day 50)	5	ATF4on-off	NADH (complex I)	2	substrate	9.95	21.37
E06	nSyb5A	nSyb-GS>UAS-ATF4 (neuronal, day 50)	5	ATF4on-off	NADH (complex I)	2	substrate	9.95	20.74
E07	nSyb5B	nSyb-GS>UAS-ATF4 (neuronal, day 50)	5	ATF4on-off	succinate + rotenone (complex II)	2	substrate	9.95	13.28
E08	nSyb5B	nSyb-GS>UAS-ATF4 (neuronal, day 50)	5	ATF4on-off	succinate + rotenone (complex II)	2	substrate	9.95	14.66
E09	nSyb5B	nSyb-GS>UAS-ATF4 (neuronal, day 50)	5	ATF4on-off	succinate + rotenone (complex II)	2	substrate	9.95	12.85
E10	DaGS5B	Da-GS>UAS-ATF4 (ubiquitous, day 35)	5	ATF4on-off	succinate + rotenone (complex II)	2	substrate	9.95	13.01
E11	DaGS5B	Da-GS>UAS-ATF4 (ubiquitous, day 35)	5	ATF4on-off	succinate + rotenone (complex II)	2	substrate	9.95	7.95
E12	DaGS5B	Da-GS>UAS-ATF4 (ubiquitous, day 35)	5	ATF4on-off	succinate + rotenone (complex II)	2	substrate	9.95	12.68
F01	DaGS6A	Da-GS>UAS-ATF4 (ubiquitous, day 35)	6	ATF4on-off	NADH (complex I)	2	substrate	9.95	19.77
F02	DaGS6A	Da-GS>UAS-ATF4 (ubiquitous, day 35)	6	ATF4on-off	NADH (complex I)	2	substrate	9.95	20.18
F03	DaGS6A	Da-GS>UAS-ATF4 (ubiquitous, day 35)	6	ATF4on-off	NADH (complex I)	2	substrate	9.95	19.46
F04	nSyb6A	nSyb-GS>UAS-ATF4 (neuronal, day 50)	6	ATF4on-off	NADH (complex I)	2	substrate	9.95	14.52
F05	nSyb6A	nSyb-GS>UAS-ATF4 (neuronal, day 50)	6	ATF4on-off	NADH (complex I)	2	substrate	9.95	16.86
F06	nSyb6A	nSyb-GS>UAS-ATF4 (neuronal, day 50)	6	ATF4on-off	NADH (complex I)	2	substrate	9.95	14.44
F07	nSyb6B	nSyb-GS>UAS-ATF4 (neuronal, day 50)	6	ATF4on-off	succinate + rotenone (complex II)	2	substrate	9.95	12.09
F08	nSyb6B	nSyb-GS>UAS-ATF4 (neuronal, day 50)	6	ATF4on-off	succinate + rotenone (complex II)	2	substrate	9.95	12.2
F09	nSyb6B	nSyb-GS>UAS-ATF4 (neuronal, day 50)	6	ATF4on-off	succinate + rotenone (complex II)	2	substrate	9.95	10.98
F10	DaGS6B	Da-GS>UAS-ATF4 (ubiquitous, day 35)	6	ATF4on-off	succinate + rotenone (complex II)	2	substrate	9.95	14.67
F11	DaGS6B	Da-GS>UAS-ATF4 (ubiquitous, day 35)	6	ATF4on-off	succinate + rotenone (complex II)	2	substrate	9.95	6.37
F12	DaGS6B	Da-GS>UAS-ATF4 (ubiquitous, day 35)	6	ATF4on-off	succinate + rotenone (complex II)	2	substrate	9.95	14
G01	DaGS7A	Da-GS>UAS-ATF4 (ubiquitous, day 35)	7	ATF4on-off	NADH (complex I)	2	substrate	9.95	18.46
G02	DaGS7A	Da-GS>UAS-ATF4 (ubiquitous, day 35)	7	ATF4on-off	NADH (complex I)	2	substrate	9.95	16.28
G03	DaGS7A	Da-GS>UAS-ATF4 (ubiquitous, day 35)	7	ATF4on-off	NADH (complex I)	2	substrate	9.95	18.46
G04	nSyb7A	nSyb-GS>UAS-ATF4 (neuronal, day 50)	7	ATF4on-off	NADH (complex I)	2	substrate	9.95	23.12
G05	nSyb7A	nSyb-GS>UAS-ATF4 (neuronal, day 50)	7	ATF4on-off	NADH (complex I)	2	substrate	9.95	20.94
G06	nSyb7A	nSyb-GS>UAS-ATF4 (neuronal, day 50)	7	ATF4on-off	NADH (complex I)	2	substrate	9.95	22.91
G07	nSyb7B	nSyb-GS>UAS-ATF4 (neuronal, day 50)	7	ATF4on-off	succinate + rotenone (complex II)	2	substrate	9.95	14.56
G08	nSyb7B	nSyb-GS>UAS-ATF4 (neuronal, day 50)	7	ATF4on-off	succinate + rotenone (complex II)	2	substrate	9.95	15.3
G09	nSyb7B	nSyb-GS>UAS-ATF4 (neuronal, day 50)	7	ATF4on-off	succinate + rotenone (complex II)	2	substrate	9.95	13.91
G10	DaGS7B	Da-GS>UAS-ATF4 (ubiquitous, day 35)	7	ATF4on-off	succinate + rotenone (complex II)	2	substrate	9.95	15.56
G11	DaGS7B	Da-GS>UAS-ATF4 (ubiquitous, day 35)	7	ATF4on-off	succinate + rotenone (complex II)	2	substrate	9.95	14.58
G12	DaGS7B	Da-GS>UAS-ATF4 (ubiquitous, day 35)	7	ATF4on-off	succinate + rotenone (complex II)	2	substrate	9.95	14.8
H02	DaGS8A	Da-GS>UAS-ATF4 (ubiquitous, day 35)	8	ATF4on-off	NADH (complex I)	2	substrate	9.95	20.6
H03	DaGS8A	Da-GS>UAS-ATF4 (ubiquitous, day 35)	8	ATF4on-off	NADH (complex I)	2	substrate	9.95	21.43
H04	nSyb8A	nSyb-GS>UAS-ATF4 (neuronal, day 50)	8	ATF4on-off	NADH (complex I)	2	substrate	9.95	19.31
H05	nSyb8A	nSyb-GS>UAS-ATF4 (neuronal, day 50)	8	ATF4on-off	NADH (complex I)	2	substrate	9.95	18.29
H06	nSyb8A	nSyb-GS>UAS-ATF4 (neuronal, day 50)	8	ATF4on-off	NADH (complex I)	2	substrate	9.95	18.31
H07	nSyb8B	nSyb-GS>UAS-ATF4 (neuronal, day 50)	8	ATF4on-off	succinate + rotenone (complex II)	2	substrate	9.95	11.8
H08	nSyb8B	nSyb-GS>UAS-ATF4 (neuronal, day 50)	8	ATF4on-off	succinate + rotenone (complex II)	2	substrate	9.95	12.78
H09	nSyb8B	nSyb-GS>UAS-ATF4 (neuronal, day 50)	8	ATF4on-off	succinate + rotenone (complex II)	2	substrate	9.95	2.82
H10	DaGS8B	Da-GS>UAS-ATF4 (ubiquitous, day 35)	8	ATF4on-off	succinate + rotenone (complex II)	2	substrate	9.95	15.06
H11	DaGS8B	Da-GS>UAS-ATF4 (ubiquitous, day 35)	8	ATF4on-off	succinate + rotenone (complex II)	2	substrate	9.95	13.96
A02	DaGS1_A	Da-GS>UAS-ATF4 (ubiquitous, day 35)	1	uninduced	NADH (complex I)	3	substrate	17.47	11.52
A03	DaGS1_A	Da-GS>UAS-ATF4 (ubiquitous, day 35)	1	uninduced	NADH (complex I)	3	substrate	17.47	11.68
A04	nSyb1A	nSyb-GS>UAS-ATF4 (neuronal, day 50)	1	uninduced	NADH (complex I)	3	substrate	17.47	16.28
A05	nSyb1A	nSyb-GS>UAS-ATF4 (neuronal, day 50)	1	uninduced	NADH (complex I)	3	substrate	17.47	16.34
A06	nSyb1A	nSyb-GS>UAS-ATF4 (neuronal, day 50)	1	uninduced	NADH (complex I)	3	substrate	17.47	16.63
A07	nSyb1B	nSyb-GS>UAS-ATF4 (neuronal, day 50)	1	uninduced	succinate + rotenone (complex II)	3	substrate	17.47	9.18
A08	nSyb1B	nSyb-GS>UAS-ATF4 (neuronal, day 50)	1	uninduced	succinate + rotenone (complex II)	3	substrate	17.47	11.27
A09	nSyb1B	nSyb-GS>UAS-ATF4 (neuronal, day 50)	1	uninduced	succinate + rotenone (complex II)	3	substrate	17.47	10.2
A10	DaGS1B	Da-GS>UAS-ATF4 (ubiquitous, day 35)	1	uninduced	succinate + rotenone (complex II)	3	substrate	17.47	6.38
A11	DaGS1B	Da-GS>UAS-ATF4 (ubiquitous, day 35)	1	uninduced	succinate + rotenone (complex II)	3	substrate	17.47	7.52
B01	DaGS2A	Da-GS>UAS-ATF4 (ubiquitous, day 35)	2	uninduced	NADH (complex I)	3	substrate	17.47	13.3
B02	DaGS2A	Da-GS>UAS-ATF4 (ubiquitous, day 35)	2	uninduced	NADH (complex I)	3	substrate	17.47	13.88
B03	DaGS2A	Da-GS>UAS-ATF4 (ubiquitous, day 35)	2	uninduced	NADH (complex I)	3	substrate	17.47	12.61
B04	nSyb2A	nSyb-GS>UAS-ATF4 (neuronal, day 50)	2	uninduced	NADH (complex I)	3	substrate	17.47	7.22
B05	nSyb2A	nSyb-GS>UAS-ATF4 (neuronal, day 50)	2	uninduced	NADH (complex I)	3	substrate	17.47	8.88
B06	nSyb2A	nSyb-GS>UAS-ATF4 (neuronal, day 50)	2	uninduced	NADH (complex I)	3	substrate	17.47	8.77
B07	nSyb2B	nSyb-GS>UAS-ATF4 (neuronal, day 50)	2	uninduced	succinate + rotenone (complex II)	3	substrate	17.47	6.33
B08	nSyb2B	nSyb-GS>UAS-ATF4 (neuronal, day 50)	2	uninduced	succinate + rotenone (complex II)	3	substrate	17.47	8.57
B09	nSyb2B	nSyb-GS>UAS-ATF4 (neuronal, day 50)	2	uninduced	succinate + rotenone (complex II)	3	substrate	17.47	6.3
B10	DaGS2B	Da-GS>UAS-ATF4 (ubiquitous, day 35)	2	uninduced	succinate + rotenone (complex II)	3	substrate	17.47	8.23
B11	DaGS2B	Da-GS>UAS-ATF4 (ubiquitous, day 35)	2	uninduced	succinate + rotenone (complex II)	3	substrate	17.47	8.66
B12	DaGS2B	Da-GS>UAS-ATF4 (ubiquitous, day 35)	2	uninduced	succinate + rotenone (complex II)	3	substrate	17.47	7.11
C01	DaGS3A	Da-GS>UAS-ATF4 (ubiquitous, day 35)	3	uninduced	NADH (complex I)	3	substrate	17.47	19.68
C02	DaGS3A	Da-GS>UAS-ATF4 (ubiquitous, day 35)	3	uninduced	NADH (complex I)	3	substrate	17.47	19.76
C03	DaGS3A	Da-GS>UAS-ATF4 (ubiquitous, day 35)	3	uninduced	NADH (complex I)	3	substrate	17.47	20.64
C04	nSyb3A	nSyb-GS>UAS-ATF4 (neuronal, day 50)	3	uninduced	NADH (complex I)	3	substrate	17.47	15.64
C05	nSyb3A	nSyb-GS>UAS-ATF4 (neuronal, day 50)	3	uninduced	NADH (complex I)	3	substrate	17.47	14.75
C06	nSyb3A	nSyb-GS>UAS-ATF4 (neuronal, day 50)	3	uninduced	NADH (complex I)	3	substrate	17.47	13.42
C07	nSyb3B	nSyb-GS>UAS-ATF4 (neuronal, day 50)	3	uninduced	succinate + rotenone (complex II)	3	substrate	17.47	1.7
C08	nSyb3B	nSyb-GS>UAS-ATF4 (neuronal, day 50)	3	uninduced	succinate + rotenone (complex II)	3	substrate	17.47	0.85
C09	nSyb3B	nSyb-GS>UAS-ATF4 (neuronal, day 50)	3	uninduced	succinate + rotenone (complex II)	3	substrate	17.47	10.42
C10	DaGS3B	Da-GS>UAS-ATF4 (ubiquitous, day 35)	3	uninduced	succinate + rotenone (complex II)	3	substrate	17.47	13.41
C11	DaGS3B	Da-GS>UAS-ATF4 (ubiquitous, day 35)	3	uninduced	succinate + rotenone (complex II)	3	substrate	17.47	3.5
C12	DaGS3B	Da-GS>UAS-ATF4 (ubiquitous, day 35)	3	uninduced	succinate + rotenone (complex II)	3	substrate	17.47	11.5
D01	DaGS4A	Da-GS>UAS-ATF4 (ubiquitous, day 35)	4	uninduced	NADH (complex I)	3	substrate	17.47	19.2
D02	DaGS4A	Da-GS>UAS-ATF4 (ubiquitous, day 35)	4	uninduced	NADH (complex I)	3	substrate	17.47	19.37
D03	DaGS4A	Da-GS>UAS-ATF4 (ubiquitous, day 35)	4	uninduced	NADH (complex I)	3	substrate	17.47	19.16
D04	nSyb4A	nSyb-GS>UAS-ATF4 (neuronal, day 50)	4	uninduced	NADH (complex I)	3	substrate	17.47	10.72
D05	nSyb4A	nSyb-GS>UAS-ATF4 (neuronal, day 50)	4	uninduced	NADH (complex I)	3	substrate	17.47	11.69
D06	nSyb4A	nSyb-GS>UAS-ATF4 (neuronal, day 50)	4	uninduced	NADH (complex I)	3	substrate	17.47	11.85
D07	nSyb4B	nSyb-GS>UAS-ATF4 (neuronal, day 50)	4	uninduced	succinate + rotenone (complex II)	3	substrate	17.47	7.99
D08	nSyb4B	nSyb-GS>UAS-ATF4 (neuronal, day 50)	4	uninduced	succinate + rotenone (complex II)	3	substrate	17.47	8.97
D09	nSyb4B	nSyb-GS>UAS-ATF4 (neuronal, day 50)	4	uninduced	succinate + rotenone (complex II)	3	substrate	17.47	10.99
D10	DaGS4B	Da-GS>UAS-ATF4 (ubiquitous, day 35)	4	uninduced	succinate + rotenone (complex II)	3	substrate	17.47	12.45
D11	DaGS4B	Da-GS>UAS-ATF4 (ubiquitous, day 35)	4	uninduced	succinate + rotenone (complex II)	3	substrate	17.47	12.89
D12	DaGS4B	Da-GS>UAS-ATF4 (ubiquitous, day 35)	4	uninduced	succinate + rotenone (complex II)	3	substrate	17.47	12.13
E01	DaGS5A	Da-GS>UAS-ATF4 (ubiquitous, day 35)	5	ATF4on-off	NADH (complex I)	3	substrate	17.47	13.81
E02	DaGS5A	Da-GS>UAS-ATF4 (ubiquitous, day 35)	5	ATF4on-off	NADH (complex I)	3	substrate	17.47	17.12
E03	DaGS5A	Da-GS>UAS-ATF4 (ubiquitous, day 35)	5	ATF4on-off	NADH (complex I)	3	substrate	17.47	17.25
E04	nSyb5A	nSyb-GS>UAS-ATF4 (neuronal, day 50)	5	ATF4on-off	NADH (complex I)	3	substrate	17.47	18.43
E05	nSyb5A	nSyb-GS>UAS-ATF4 (neuronal, day 50)	5	ATF4on-off	NADH (complex I)	3	substrate	17.47	22.3
E06	nSyb5A	nSyb-GS>UAS-ATF4 (neuronal, day 50)	5	ATF4on-off	NADH (complex I)	3	substrate	17.47	21.15
E07	nSyb5B	nSyb-GS>UAS-ATF4 (neuronal, day 50)	5	ATF4on-off	succinate + rotenone (complex II)	3	substrate	17.47	11.9
E08	nSyb5B	nSyb-GS>UAS-ATF4 (neuronal, day 50)	5	ATF4on-off	succinate + rotenone (complex II)	3	substrate	17.47	12.27
E09	nSyb5B	nSyb-GS>UAS-ATF4 (neuronal, day 50)	5	ATF4on-off	succinate + rotenone (complex II)	3	substrate	17.47	11.98
E10	DaGS5B	Da-GS>UAS-ATF4 (ubiquitous, day 35)	5	ATF4on-off	succinate + rotenone (complex II)	3	substrate	17.47	12.36
E11	DaGS5B	Da-GS>UAS-ATF4 (ubiquitous, day 35)	5	ATF4on-off	succinate + rotenone (complex II)	3	substrate	17.47	3.86
E12	DaGS5B	Da-GS>UAS-ATF4 (ubiquitous, day 35)	5	ATF4on-off	succinate + rotenone (complex II)	3	substrate	17.47	10.55
F01	DaGS6A	Da-GS>UAS-ATF4 (ubiquitous, day 35)	6	ATF4on-off	NADH (complex I)	3	substrate	17.47	19.02
F02	DaGS6A	Da-GS>UAS-ATF4 (ubiquitous, day 35)	6	ATF4on-off	NADH (complex I)	3	substrate	17.47	19.99
F03	DaGS6A	Da-GS>UAS-ATF4 (ubiquitous, day 35)	6	ATF4on-off	NADH (complex I)	3	substrate	17.47	20.05
F04	nSyb6A	nSyb-GS>UAS-ATF4 (neuronal, day 50)	6	ATF4on-off	NADH (complex I)	3	substrate	17.47	15.87
F05	nSyb6A	nSyb-GS>UAS-ATF4 (neuronal, day 50)	6	ATF4on-off	NADH (complex I)	3	substrate	17.47	17.96
F06	nSyb6A	nSyb-GS>UAS-ATF4 (neuronal, day 50)	6	ATF4on-off	NADH (complex I)	3	substrate	17.47	15.88
F07	nSyb6B	nSyb-GS>UAS-ATF4 (neuronal, day 50)	6	ATF4on-off	succinate + rotenone (complex II)	3	substrate	17.47	10.46
F08	nSyb6B	nSyb-GS>UAS-ATF4 (neuronal, day 50)	6	ATF4on-off	succinate + rotenone (complex II)	3	substrate	17.47	10.08
F09	nSyb6B	nSyb-GS>UAS-ATF4 (neuronal, day 50)	6	ATF4on-off	succinate + rotenone (complex II)	3	substrate	17.47	9.74
F10	DaGS6B	Da-GS>UAS-ATF4 (ubiquitous, day 35)	6	ATF4on-off	succinate + rotenone (complex II)	3	substrate	17.47	13.77
F11	DaGS6B	Da-GS>UAS-ATF4 (ubiquitous, day 35)	6	ATF4on-off	succinate + rotenone (complex II)	3	substrate	17.47	3.31
F12	DaGS6B	Da-GS>UAS-ATF4 (ubiquitous, day 35)	6	ATF4on-off	succinate + rotenone (complex II)	3	substrate	17.47	12.61
G01	DaGS7A	Da-GS>UAS-ATF4 (ubiquitous, day 35)	7	ATF4on-off	NADH (complex I)	3	substrate	17.47	18.32
G02	DaGS7A	Da-GS>UAS-ATF4 (ubiquitous, day 35)	7	ATF4on-off	NADH (complex I)	3	substrate	17.47	16.99
G03	DaGS7A	Da-GS>UAS-ATF4 (ubiquitous, day 35)	7	ATF4on-off	NADH (complex I)	3	substrate	17.47	18.78
G04	nSyb7A	nSyb-GS>UAS-ATF4 (neuronal, day 50)	7	ATF4on-off	NADH (complex I)	3	substrate	17.47	23.76
G05	nSyb7A	nSyb-GS>UAS-ATF4 (neuronal, day 50)	7	ATF4on-off	NADH (complex I)	3	substrate	17.47	21.42
G06	nSyb7A	nSyb-GS>UAS-ATF4 (neuronal, day 50)	7	ATF4on-off	NADH (complex I)	3	substrate	17.47	23.96
G07	nSyb7B	nSyb-GS>UAS-ATF4 (neuronal, day 50)	7	ATF4on-off	succinate + rotenone (complex II)	3	substrate	17.47	12.96
G08	nSyb7B	nSyb-GS>UAS-ATF4 (neuronal, day 50)	7	ATF4on-off	succinate + rotenone (complex II)	3	substrate	17.47	12.86
G09	nSyb7B	nSyb-GS>UAS-ATF4 (neuronal, day 50)	7	ATF4on-off	succinate + rotenone (complex II)	3	substrate	17.47	13.48
G10	DaGS7B	Da-GS>UAS-ATF4 (ubiquitous, day 35)	7	ATF4on-off	succinate + rotenone (complex II)	3	substrate	17.47	14.3
G11	DaGS7B	Da-GS>UAS-ATF4 (ubiquitous, day 35)	7	ATF4on-off	succinate + rotenone (complex II)	3	substrate	17.47	14.32
G12	DaGS7B	Da-GS>UAS-ATF4 (ubiquitous, day 35)	7	ATF4on-off	succinate + rotenone (complex II)	3	substrate	17.47	12.97
H02	DaGS8A	Da-GS>UAS-ATF4 (ubiquitous, day 35)	8	ATF4on-off	NADH (complex I)	3	substrate	17.47	18.77
H03	DaGS8A	Da-GS>UAS-ATF4 (ubiquitous, day 35)	8	ATF4on-off	NADH (complex I)	3	substrate	17.47	19.1
H04	nSyb8A	nSyb-GS>UAS-ATF4 (neuronal, day 50)	8	ATF4on-off	NADH (complex I)	3	substrate	17.47	18.28
H05	nSyb8A	nSyb-GS>UAS-ATF4 (neuronal, day 50)	8	ATF4on-off	NADH (complex I)	3	substrate	17.47	17.75
H06	nSyb8A	nSyb-GS>UAS-ATF4 (neuronal, day 50)	8	ATF4on-off	NADH (complex I)	3	substrate	17.47	18.29
H07	nSyb8B	nSyb-GS>UAS-ATF4 (neuronal, day 50)	8	ATF4on-off	succinate + rotenone (complex II)	3	substrate	17.47	10.09
H08	nSyb8B	nSyb-GS>UAS-ATF4 (neuronal, day 50)	8	ATF4on-off	succinate + rotenone (complex II)	3	substrate	17.47	10.26
H09	nSyb8B	nSyb-GS>UAS-ATF4 (neuronal, day 50)	8	ATF4on-off	succinate + rotenone (complex II)	3	substrate	17.47	-0.5
H10	DaGS8B	Da-GS>UAS-ATF4 (ubiquitous, day 35)	8	ATF4on-off	succinate + rotenone (complex II)	3	substrate	17.47	13.59
H11	DaGS8B	Da-GS>UAS-ATF4 (ubiquitous, day 35)	8	ATF4on-off	succinate + rotenone (complex II)	3	substrate	17.47	13.39
A02	DaGS1_A	Da-GS>UAS-ATF4 (ubiquitous, day 35)	1	uninduced	NADH (complex I)	4	antimycin A	25.17	5.48
A03	DaGS1_A	Da-GS>UAS-ATF4 (ubiquitous, day 35)	1	uninduced	NADH (complex I)	4	antimycin A	25.17	5.48
A04	nSyb1A	nSyb-GS>UAS-ATF4 (neuronal, day 50)	1	uninduced	NADH (complex I)	4	antimycin A	25.17	8.73
A05	nSyb1A	nSyb-GS>UAS-ATF4 (neuronal, day 50)	1	uninduced	NADH (complex I)	4	antimycin A	25.17	7.35
A06	nSyb1A	nSyb-GS>UAS-ATF4 (neuronal, day 50)	1	uninduced	NADH (complex I)	4	antimycin A	25.17	8.36
A07	nSyb1B	nSyb-GS>UAS-ATF4 (neuronal, day 50)	1	uninduced	succinate + rotenone (complex II)	4	antimycin A	25.17	0.83
A08	nSyb1B	nSyb-GS>UAS-ATF4 (neuronal, day 50)	1	uninduced	succinate + rotenone (complex II)	4	antimycin A	25.17	1.76
A09	nSyb1B	nSyb-GS>UAS-ATF4 (neuronal, day 50)	1	uninduced	succinate + rotenone (complex II)	4	antimycin A	25.17	1.5
A10	DaGS1B	Da-GS>UAS-ATF4 (ubiquitous, day 35)	1	uninduced	succinate + rotenone (complex II)	4	antimycin A	25.17	2.01
A11	DaGS1B	Da-GS>UAS-ATF4 (ubiquitous, day 35)	1	uninduced	succinate + rotenone (complex II)	4	antimycin A	25.17	2.23
B01	DaGS2A	Da-GS>UAS-ATF4 (ubiquitous, day 35)	2	uninduced	NADH (complex I)	4	antimycin A	25.17	6.51
B02	DaGS2A	Da-GS>UAS-ATF4 (ubiquitous, day 35)	2	uninduced	NADH (complex I)	4	antimycin A	25.17	7.28
B03	DaGS2A	Da-GS>UAS-ATF4 (ubiquitous, day 35)	2	uninduced	NADH (complex I)	4	antimycin A	25.17	6.21
B04	nSyb2A	nSyb-GS>UAS-ATF4 (neuronal, day 50)	2	uninduced	NADH (complex I)	4	antimycin A	25.17	5.43
B05	nSyb2A	nSyb-GS>UAS-ATF4 (neuronal, day 50)	2	uninduced	NADH (complex I)	4	antimycin A	25.17	5.78
B06	nSyb2A	nSyb-GS>UAS-ATF4 (neuronal, day 50)	2	uninduced	NADH (complex I)	4	antimycin A	25.17	5.44
B07	nSyb2B	nSyb-GS>UAS-ATF4 (neuronal, day 50)	2	uninduced	succinate + rotenone (complex II)	4	antimycin A	25.17	2.49
B08	nSyb2B	nSyb-GS>UAS-ATF4 (neuronal, day 50)	2	uninduced	succinate + rotenone (complex II)	4	antimycin A	25.17	2.32
B09	nSyb2B	nSyb-GS>UAS-ATF4 (neuronal, day 50)	2	uninduced	succinate + rotenone (complex II)	4	antimycin A	25.17	2.17
B10	DaGS2B	Da-GS>UAS-ATF4 (ubiquitous, day 35)	2	uninduced	succinate + rotenone (complex II)	4	antimycin A	25.17	2.26
B11	DaGS2B	Da-GS>UAS-ATF4 (ubiquitous, day 35)	2	uninduced	succinate + rotenone (complex II)	4	antimycin A	25.17	3.12
B12	DaGS2B	Da-GS>UAS-ATF4 (ubiquitous, day 35)	2	uninduced	succinate + rotenone (complex II)	4	antimycin A	25.17	1.21
C01	DaGS3A	Da-GS>UAS-ATF4 (ubiquitous, day 35)	3	uninduced	NADH (complex I)	4	antimycin A	25.17	10.29
C02	DaGS3A	Da-GS>UAS-ATF4 (ubiquitous, day 35)	3	uninduced	NADH (complex I)	4	antimycin A	25.17	10.22
C03	DaGS3A	Da-GS>UAS-ATF4 (ubiquitous, day 35)	3	uninduced	NADH (complex I)	4	antimycin A	25.17	10.23
C04	nSyb3A	nSyb-GS>UAS-ATF4 (neuronal, day 50)	3	uninduced	NADH (complex I)	4	antimycin A	25.17	7.24
C05	nSyb3A	nSyb-GS>UAS-ATF4 (neuronal, day 50)	3	uninduced	NADH (complex I)	4	antimycin A	25.17	7.04
C06	nSyb3A	nSyb-GS>UAS-ATF4 (neuronal, day 50)	3	uninduced	NADH (complex I)	4	antimycin A	25.17	5.79
C07	nSyb3B	nSyb-GS>UAS-ATF4 (neuronal, day 50)	3	uninduced	succinate + rotenone (complex II)	4	antimycin A	25.17	0.7
C08	nSyb3B	nSyb-GS>UAS-ATF4 (neuronal, day 50)	3	uninduced	succinate + rotenone (complex II)	4	antimycin A	25.17	-0.3
C09	nSyb3B	nSyb-GS>UAS-ATF4 (neuronal, day 50)	3	uninduced	succinate + rotenone (complex II)	4	antimycin A	25.17	1.69
C10	DaGS3B	Da-GS>UAS-ATF4 (ubiquitous, day 35)	3	uninduced	succinate + rotenone (complex II)	4	antimycin A	25.17	3.85
C11	DaGS3B	Da-GS>UAS-ATF4 (ubiquitous, day 35)	3	uninduced	succinate + rotenone (complex II)	4	antimycin A	25.17	3.22
C12	DaGS3B	Da-GS>UAS-ATF4 (ubiquitous, day 35)	3	uninduced	succinate + rotenone (complex II)	4	antimycin A	25.17	4.2
D01	DaGS4A	Da-GS>UAS-ATF4 (ubiquitous, day 35)	4	uninduced	NADH (complex I)	4	antimycin A	25.17	9.73
D02	DaGS4A	Da-GS>UAS-ATF4 (ubiquitous, day 35)	4	uninduced	NADH (complex I)	4	antimycin A	25.17	10.38
D03	DaGS4A	Da-GS>UAS-ATF4 (ubiquitous, day 35)	4	uninduced	NADH (complex I)	4	antimycin A	25.17	9.41
D04	nSyb4A	nSyb-GS>UAS-ATF4 (neuronal, day 50)	4	uninduced	NADH (complex I)	4	antimycin A	25.17	6.19
D05	nSyb4A	nSyb-GS>UAS-ATF4 (neuronal, day 50)	4	uninduced	NADH (complex I)	4	antimycin A	25.17	6.22
D06	nSyb4A	nSyb-GS>UAS-ATF4 (neuronal, day 50)	4	uninduced	NADH (complex I)	4	antimycin A	25.17	6.55
D07	nSyb4B	nSyb-GS>UAS-ATF4 (neuronal, day 50)	4	uninduced	succinate + rotenone (complex II)	4	antimycin A	25.17	1.23
D08	nSyb4B	nSyb-GS>UAS-ATF4 (neuronal, day 50)	4	uninduced	succinate + rotenone (complex II)	4	antimycin A	25.17	1.66
D09	nSyb4B	nSyb-GS>UAS-ATF4 (neuronal, day 50)	4	uninduced	succinate + rotenone (complex II)	4	antimycin A	25.17	2.74
D10	DaGS4B	Da-GS>UAS-ATF4 (ubiquitous, day 35)	4	uninduced	succinate + rotenone (complex II)	4	antimycin A	25.17	2.31
D11	DaGS4B	Da-GS>UAS-ATF4 (ubiquitous, day 35)	4	uninduced	succinate + rotenone (complex II)	4	antimycin A	25.17	2.46
D12	DaGS4B	Da-GS>UAS-ATF4 (ubiquitous, day 35)	4	uninduced	succinate + rotenone (complex II)	4	antimycin A	25.17	3.32
E01	DaGS5A	Da-GS>UAS-ATF4 (ubiquitous, day 35)	5	ATF4on-off	NADH (complex I)	4	antimycin A	25.17	7.9
E02	DaGS5A	Da-GS>UAS-ATF4 (ubiquitous, day 35)	5	ATF4on-off	NADH (complex I)	4	antimycin A	25.17	11.01
E03	DaGS5A	Da-GS>UAS-ATF4 (ubiquitous, day 35)	5	ATF4on-off	NADH (complex I)	4	antimycin A	25.17	10.58
E04	nSyb5A	nSyb-GS>UAS-ATF4 (neuronal, day 50)	5	ATF4on-off	NADH (complex I)	4	antimycin A	25.17	10.11
E05	nSyb5A	nSyb-GS>UAS-ATF4 (neuronal, day 50)	5	ATF4on-off	NADH (complex I)	4	antimycin A	25.17	11.49
E06	nSyb5A	nSyb-GS>UAS-ATF4 (neuronal, day 50)	5	ATF4on-off	NADH (complex I)	4	antimycin A	25.17	10.88
E07	nSyb5B	nSyb-GS>UAS-ATF4 (neuronal, day 50)	5	ATF4on-off	succinate + rotenone (complex II)	4	antimycin A	25.17	1.92
E08	nSyb5B	nSyb-GS>UAS-ATF4 (neuronal, day 50)	5	ATF4on-off	succinate + rotenone (complex II)	4	antimycin A	25.17	1.17
E09	nSyb5B	nSyb-GS>UAS-ATF4 (neuronal, day 50)	5	ATF4on-off	succinate + rotenone (complex II)	4	antimycin A	25.17	1.71
E10	DaGS5B	Da-GS>UAS-ATF4 (ubiquitous, day 35)	5	ATF4on-off	succinate + rotenone (complex II)	4	antimycin A	25.17	5.56
E11	DaGS5B	Da-GS>UAS-ATF4 (ubiquitous, day 35)	5	ATF4on-off	succinate + rotenone (complex II)	4	antimycin A	25.17	3.41
E12	DaGS5B	Da-GS>UAS-ATF4 (ubiquitous, day 35)	5	ATF4on-off	succinate + rotenone (complex II)	4	antimycin A	25.17	5.26
F01	DaGS6A	Da-GS>UAS-ATF4 (ubiquitous, day 35)	6	ATF4on-off	NADH (complex I)	4	antimycin A	25.17	10.15
F02	DaGS6A	Da-GS>UAS-ATF4 (ubiquitous, day 35)	6	ATF4on-off	NADH (complex I)	4	antimycin A	25.17	8.76
F03	DaGS6A	Da-GS>UAS-ATF4 (ubiquitous, day 35)	6	ATF4on-off	NADH (complex I)	4	antimycin A	25.17	9.31
F04	nSyb6A	nSyb-GS>UAS-ATF4 (neuronal, day 50)	6	ATF4on-off	NADH (complex I)	4	antimycin A	25.17	8.76
F05	nSyb6A	nSyb-GS>UAS-ATF4 (neuronal, day 50)	6	ATF4on-off	NADH (complex I)	4	antimycin A	25.17	8.37
F06	nSyb6A	nSyb-GS>UAS-ATF4 (neuronal, day 50)	6	ATF4on-off	NADH (complex I)	4	antimycin A	25.17	7.88
F07	nSyb6B	nSyb-GS>UAS-ATF4 (neuronal, day 50)	6	ATF4on-off	succinate + rotenone (complex II)	4	antimycin A	25.17	1.98
F08	nSyb6B	nSyb-GS>UAS-ATF4 (neuronal, day 50)	6	ATF4on-off	succinate + rotenone (complex II)	4	antimycin A	25.17	1.94
F09	nSyb6B	nSyb-GS>UAS-ATF4 (neuronal, day 50)	6	ATF4on-off	succinate + rotenone (complex II)	4	antimycin A	25.17	1.92
F10	DaGS6B	Da-GS>UAS-ATF4 (ubiquitous, day 35)	6	ATF4on-off	succinate + rotenone (complex II)	4	antimycin A	25.17	3.78
F11	DaGS6B	Da-GS>UAS-ATF4 (ubiquitous, day 35)	6	ATF4on-off	succinate + rotenone (complex II)	4	antimycin A	25.17	3.04
F12	DaGS6B	Da-GS>UAS-ATF4 (ubiquitous, day 35)	6	ATF4on-off	succinate + rotenone (complex II)	4	antimycin A	25.17	4.17
G01	DaGS7A	Da-GS>UAS-ATF4 (ubiquitous, day 35)	7	ATF4on-off	NADH (complex I)	4	antimycin A	25.17	8.52
G02	DaGS7A	Da-GS>UAS-ATF4 (ubiquitous, day 35)	7	ATF4on-off	NADH (complex I)	4	antimycin A	25.17	9.59
G03	DaGS7A	Da-GS>UAS-ATF4 (ubiquitous, day 35)	7	ATF4on-off	NADH (complex I)	4	antimycin A	25.17	9.34
G04	nSyb7A	nSyb-GS>UAS-ATF4 (neuronal, day 50)	7	ATF4on-off	NADH (complex I)	4	antimycin A	25.17	11.59
G05	nSyb7A	nSyb-GS>UAS-ATF4 (neuronal, day 50)	7	ATF4on-off	NADH (complex I)	4	antimycin A	25.17	10.37
G06	nSyb7A	nSyb-GS>UAS-ATF4 (neuronal, day 50)	7	ATF4on-off	NADH (complex I)	4	antimycin A	25.17	11.5
G07	nSyb7B	nSyb-GS>UAS-ATF4 (neuronal, day 50)	7	ATF4on-off	succinate + rotenone (complex II)	4	antimycin A	25.17	1.45
G08	nSyb7B	nSyb-GS>UAS-ATF4 (neuronal, day 50)	7	ATF4on-off	succinate + rotenone (complex II)	4	antimycin A	25.17	1.53
G09	nSyb7B	nSyb-GS>UAS-ATF4 (neuronal, day 50)	7	ATF4on-off	succinate + rotenone (complex II)	4	antimycin A	25.17	1.61
G10	DaGS7B	Da-GS>UAS-ATF4 (ubiquitous, day 35)	7	ATF4on-off	succinate + rotenone (complex II)	4	antimycin A	25.17	3.65
G11	DaGS7B	Da-GS>UAS-ATF4 (ubiquitous, day 35)	7	ATF4on-off	succinate + rotenone (complex II)	4	antimycin A	25.17	3.79
G12	DaGS7B	Da-GS>UAS-ATF4 (ubiquitous, day 35)	7	ATF4on-off	succinate + rotenone (complex II)	4	antimycin A	25.17	3.94
H02	DaGS8A	Da-GS>UAS-ATF4 (ubiquitous, day 35)	8	ATF4on-off	NADH (complex I)	4	antimycin A	25.17	8.61
H03	DaGS8A	Da-GS>UAS-ATF4 (ubiquitous, day 35)	8	ATF4on-off	NADH (complex I)	4	antimycin A	25.17	8.62
H04	nSyb8A	nSyb-GS>UAS-ATF4 (neuronal, day 50)	8	ATF4on-off	NADH (complex I)	4	antimycin A	25.17	8.85
H05	nSyb8A	nSyb-GS>UAS-ATF4 (neuronal, day 50)	8	ATF4on-off	NADH (complex I)	4	antimycin A	25.17	9.52
H06	nSyb8A	nSyb-GS>UAS-ATF4 (neuronal, day 50)	8	ATF4on-off	NADH (complex I)	4	antimycin A	25.17	8.83
H07	nSyb8B	nSyb-GS>UAS-ATF4 (neuronal, day 50)	8	ATF4on-off	succinate + rotenone (complex II)	4	antimycin A	25.17	1.54
H08	nSyb8B	nSyb-GS>UAS-ATF4 (neuronal, day 50)	8	ATF4on-off	succinate + rotenone (complex II)	4	antimycin A	25.17	1.29
H09	nSyb8B	nSyb-GS>UAS-ATF4 (neuronal, day 50)	8	ATF4on-off	succinate + rotenone (complex II)	4	antimycin A	25.17	0.67
H10	DaGS8B	Da-GS>UAS-ATF4 (ubiquitous, day 35)	8	ATF4on-off	succinate + rotenone (complex II)	4	antimycin A	25.17	3.45
H11	DaGS8B	Da-GS>UAS-ATF4 (ubiquitous, day 35)	8	ATF4on-off	succinate + rotenone (complex II)	4	antimycin A	25.17	3.17
A02	DaGS1_A	Da-GS>UAS-ATF4 (ubiquitous, day 35)	1	uninduced	NADH (complex I)	5	antimycin A	32.65	6.64
A03	DaGS1_A	Da-GS>UAS-ATF4 (ubiquitous, day 35)	1	uninduced	NADH (complex I)	5	antimycin A	32.65	6.56
A04	nSyb1A	nSyb-GS>UAS-ATF4 (neuronal, day 50)	1	uninduced	NADH (complex I)	5	antimycin A	32.65	9.49
A05	nSyb1A	nSyb-GS>UAS-ATF4 (neuronal, day 50)	1	uninduced	NADH (complex I)	5	antimycin A	32.65	9.59
A06	nSyb1A	nSyb-GS>UAS-ATF4 (neuronal, day 50)	1	uninduced	NADH (complex I)	5	antimycin A	32.65	9.43
A07	nSyb1B	nSyb-GS>UAS-ATF4 (neuronal, day 50)	1	uninduced	succinate + rotenone (complex II)	5	antimycin A	32.65	1.77
A08	nSyb1B	nSyb-GS>UAS-ATF4 (neuronal, day 50)	1	uninduced	succinate + rotenone (complex II)	5	antimycin A	32.65	2.64
A09	nSyb1B	nSyb-GS>UAS-ATF4 (neuronal, day 50)	1	uninduced	succinate + rotenone (complex II)	5	antimycin A	32.65	2.59
A10	DaGS1B	Da-GS>UAS-ATF4 (ubiquitous, day 35)	1	uninduced	succinate + rotenone (complex II)	5	antimycin A	32.65	3.21
A11	DaGS1B	Da-GS>UAS-ATF4 (ubiquitous, day 35)	1	uninduced	succinate + rotenone (complex II)	5	antimycin A	32.65	3.23
B01	DaGS2A	Da-GS>UAS-ATF4 (ubiquitous, day 35)	2	uninduced	NADH (complex I)	5	antimycin A	32.65	8.44
B02	DaGS2A	Da-GS>UAS-ATF4 (ubiquitous, day 35)	2	uninduced	NADH (complex I)	5	antimycin A	32.65	8.47
B03	DaGS2A	Da-GS>UAS-ATF4 (ubiquitous, day 35)	2	uninduced	NADH (complex I)	5	antimycin A	32.65	7.97
B04	nSyb2A	nSyb-GS>UAS-ATF4 (neuronal, day 50)	2	uninduced	NADH (complex I)	5	antimycin A	32.65	5.75
B05	nSyb2A	nSyb-GS>UAS-ATF4 (neuronal, day 50)	2	uninduced	NADH (complex I)	5	antimycin A	32.65	7.3
B06	nSyb2A	nSyb-GS>UAS-ATF4 (neuronal, day 50)	2	uninduced	NADH (complex I)	5	antimycin A	32.65	6.61
B07	nSyb2B	nSyb-GS>UAS-ATF4 (neuronal, day 50)	2	uninduced	succinate + rotenone (complex II)	5	antimycin A	32.65	2.8
B08	nSyb2B	nSyb-GS>UAS-ATF4 (neuronal, day 50)	2	uninduced	succinate + rotenone (complex II)	5	antimycin A	32.65	4.3
B09	nSyb2B	nSyb-GS>UAS-ATF4 (neuronal, day 50)	2	uninduced	succinate + rotenone (complex II)	5	antimycin A	32.65	3.6
B10	DaGS2B	Da-GS>UAS-ATF4 (ubiquitous, day 35)	2	uninduced	succinate + rotenone (complex II)	5	antimycin A	32.65	3.3
B11	DaGS2B	Da-GS>UAS-ATF4 (ubiquitous, day 35)	2	uninduced	succinate + rotenone (complex II)	5	antimycin A	32.65	4.27
B12	DaGS2B	Da-GS>UAS-ATF4 (ubiquitous, day 35)	2	uninduced	succinate + rotenone (complex II)	5	antimycin A	32.65	1.72
C01	DaGS3A	Da-GS>UAS-ATF4 (ubiquitous, day 35)	3	uninduced	NADH (complex I)	5	antimycin A	32.65	11.86
C02	DaGS3A	Da-GS>UAS-ATF4 (ubiquitous, day 35)	3	uninduced	NADH (complex I)	5	antimycin A	32.65	11.68
C03	DaGS3A	Da-GS>UAS-ATF4 (ubiquitous, day 35)	3	uninduced	NADH (complex I)	5	antimycin A	32.65	12.26
C04	nSyb3A	nSyb-GS>UAS-ATF4 (neuronal, day 50)	3	uninduced	NADH (complex I)	5	antimycin A	32.65	9.11
C05	nSyb3A	nSyb-GS>UAS-ATF4 (neuronal, day 50)	3	uninduced	NADH (complex I)	5	antimycin A	32.65	8.97
C06	nSyb3A	nSyb-GS>UAS-ATF4 (neuronal, day 50)	3	uninduced	NADH (complex I)	5	antimycin A	32.65	7.47
C07	nSyb3B	nSyb-GS>UAS-ATF4 (neuronal, day 50)	3	uninduced	succinate + rotenone (complex II)	5	antimycin A	32.65	2.12
C08	nSyb3B	nSyb-GS>UAS-ATF4 (neuronal, day 50)	3	uninduced	succinate + rotenone (complex II)	5	antimycin A	32.65	1.56
C09	nSyb3B	nSyb-GS>UAS-ATF4 (neuronal, day 50)	3	uninduced	succinate + rotenone (complex II)	5	antimycin A	32.65	2.95
C10	DaGS3B	Da-GS>UAS-ATF4 (ubiquitous, day 35)	3	uninduced	succinate + rotenone (complex II)	5	antimycin A	32.65	5.26
C11	DaGS3B	Da-GS>UAS-ATF4 (ubiquitous, day 35)	3	uninduced	succinate + rotenone (complex II)	5	antimycin A	32.65	4.26
C12	DaGS3B	Da-GS>UAS-ATF4 (ubiquitous, day 35)	3	uninduced	succinate + rotenone (complex II)	5	antimycin A	32.65	4.22
D01	DaGS4A	Da-GS>UAS-ATF4 (ubiquitous, day 35)	4	uninduced	NADH (complex I)	5	antimycin A	32.65	11.1
D02	DaGS4A	Da-GS>UAS-ATF4 (ubiquitous, day 35)	4	uninduced	NADH (complex I)	5	antimycin A	32.65	11.69
D03	DaGS4A	Da-GS>UAS-ATF4 (ubiquitous, day 35)	4	uninduced	NADH (complex I)	5	antimycin A	32.65	11.26
D04	nSyb4A	nSyb-GS>UAS-ATF4 (neuronal, day 50)	4	uninduced	NADH (complex I)	5	antimycin A	32.65	7.16
D05	nSyb4A	nSyb-GS>UAS-ATF4 (neuronal, day 50)	4	uninduced	NADH (complex I)	5	antimycin A	32.65	8.19
D06	nSyb4A	nSyb-GS>UAS-ATF4 (neuronal, day 50)	4	uninduced	NADH (complex I)	5	antimycin A	32.65	7.07
D07	nSyb4B	nSyb-GS>UAS-ATF4 (neuronal, day 50)	4	uninduced	succinate + rotenone (complex II)	5	antimycin A	32.65	3.02
D08	nSyb4B	nSyb-GS>UAS-ATF4 (neuronal, day 50)	4	uninduced	succinate + rotenone (complex II)	5	antimycin A	32.65	3.03
D09	nSyb4B	nSyb-GS>UAS-ATF4 (neuronal, day 50)	4	uninduced	succinate + rotenone (complex II)	5	antimycin A	32.65	5.91
D10	DaGS4B	Da-GS>UAS-ATF4 (ubiquitous, day 35)	4	uninduced	succinate + rotenone (complex II)	5	antimycin A	32.65	3.78
D11	DaGS4B	Da-GS>UAS-ATF4 (ubiquitous, day 35)	4	uninduced	succinate + rotenone (complex II)	5	antimycin A	32.65	3.39
D12	DaGS4B	Da-GS>UAS-ATF4 (ubiquitous, day 35)	4	uninduced	succinate + rotenone (complex II)	5	antimycin A	32.65	2.7
E01	DaGS5A	Da-GS>UAS-ATF4 (ubiquitous, day 35)	5	ATF4on-off	NADH (complex I)	5	antimycin A	32.65	9.01
E02	DaGS5A	Da-GS>UAS-ATF4 (ubiquitous, day 35)	5	ATF4on-off	NADH (complex I)	5	antimycin A	32.65	10.99
E03	DaGS5A	Da-GS>UAS-ATF4 (ubiquitous, day 35)	5	ATF4on-off	NADH (complex I)	5	antimycin A	32.65	12.29
E04	nSyb5A	nSyb-GS>UAS-ATF4 (neuronal, day 50)	5	ATF4on-off	NADH (complex I)	5	antimycin A	32.65	11.13
E05	nSyb5A	nSyb-GS>UAS-ATF4 (neuronal, day 50)	5	ATF4on-off	NADH (complex I)	5	antimycin A	32.65	12.73
E06	nSyb5A	nSyb-GS>UAS-ATF4 (neuronal, day 50)	5	ATF4on-off	NADH (complex I)	5	antimycin A	32.65	12.74
E07	nSyb5B	nSyb-GS>UAS-ATF4 (neuronal, day 50)	5	ATF4on-off	succinate + rotenone (complex II)	5	antimycin A	32.65	2.81
E08	nSyb5B	nSyb-GS>UAS-ATF4 (neuronal, day 50)	5	ATF4on-off	succinate + rotenone (complex II)	5	antimycin A	32.65	3.48
E09	nSyb5B	nSyb-GS>UAS-ATF4 (neuronal, day 50)	5	ATF4on-off	succinate + rotenone (complex II)	5	antimycin A	32.65	2.97
E10	DaGS5B	Da-GS>UAS-ATF4 (ubiquitous, day 35)	5	ATF4on-off	succinate + rotenone (complex II)	5	antimycin A	32.65	5.74
E11	DaGS5B	Da-GS>UAS-ATF4 (ubiquitous, day 35)	5	ATF4on-off	succinate + rotenone (complex II)	5	antimycin A	32.65	4.83
E12	DaGS5B	Da-GS>UAS-ATF4 (ubiquitous, day 35)	5	ATF4on-off	succinate + rotenone (complex II)	5	antimycin A	32.65	5.04
F01	DaGS6A	Da-GS>UAS-ATF4 (ubiquitous, day 35)	6	ATF4on-off	NADH (complex I)	5	antimycin A	32.65	11.15
F02	DaGS6A	Da-GS>UAS-ATF4 (ubiquitous, day 35)	6	ATF4on-off	NADH (complex I)	5	antimycin A	32.65	10.5
F03	DaGS6A	Da-GS>UAS-ATF4 (ubiquitous, day 35)	6	ATF4on-off	NADH (complex I)	5	antimycin A	32.65	10.66
F04	nSyb6A	nSyb-GS>UAS-ATF4 (neuronal, day 50)	6	ATF4on-off	NADH (complex I)	5	antimycin A	32.65	10.15
F05	nSyb6A	nSyb-GS>UAS-ATF4 (neuronal, day 50)	6	ATF4on-off	NADH (complex I)	5	antimycin A	32.65	9.96
F06	nSyb6A	nSyb-GS>UAS-ATF4 (neuronal, day 50)	6	ATF4on-off	NADH (complex I)	5	antimycin A	32.65	9.55
F07	nSyb6B	nSyb-GS>UAS-ATF4 (neuronal, day 50)	6	ATF4on-off	succinate + rotenone (complex II)	5	antimycin A	32.65	2.82
F08	nSyb6B	nSyb-GS>UAS-ATF4 (neuronal, day 50)	6	ATF4on-off	succinate + rotenone (complex II)	5	antimycin A	32.65	2.66
F09	nSyb6B	nSyb-GS>UAS-ATF4 (neuronal, day 50)	6	ATF4on-off	succinate + rotenone (complex II)	5	antimycin A	32.65	3.11
F10	DaGS6B	Da-GS>UAS-ATF4 (ubiquitous, day 35)	6	ATF4on-off	succinate + rotenone (complex II)	5	antimycin A	32.65	5.17
F11	DaGS6B	Da-GS>UAS-ATF4 (ubiquitous, day 35)	6	ATF4on-off	succinate + rotenone (complex II)	5	antimycin A	32.65	3.66
F12	DaGS6B	Da-GS>UAS-ATF4 (ubiquitous, day 35)	6	ATF4on-off	succinate + rotenone (complex II)	5	antimycin A	32.65	3.33
G01	DaGS7A	Da-GS>UAS-ATF4 (ubiquitous, day 35)	7	ATF4on-off	NADH (complex I)	5	antimycin A	32.65	10.7
G02	DaGS7A	Da-GS>UAS-ATF4 (ubiquitous, day 35)	7	ATF4on-off	NADH (complex I)	5	antimycin A	32.65	10.03
G03	DaGS7A	Da-GS>UAS-ATF4 (ubiquitous, day 35)	7	ATF4on-off	NADH (complex I)	5	antimycin A	32.65	11.41
G04	nSyb7A	nSyb-GS>UAS-ATF4 (neuronal, day 50)	7	ATF4on-off	NADH (complex I)	5	antimycin A	32.65	12.52
G05	nSyb7A	nSyb-GS>UAS-ATF4 (neuronal, day 50)	7	ATF4on-off	NADH (complex I)	5	antimycin A	32.65	12.36
G06	nSyb7A	nSyb-GS>UAS-ATF4 (neuronal, day 50)	7	ATF4on-off	NADH (complex I)	5	antimycin A	32.65	13.07
G07	nSyb7B	nSyb-GS>UAS-ATF4 (neuronal, day 50)	7	ATF4on-off	succinate + rotenone (complex II)	5	antimycin A	32.65	2.97
G08	nSyb7B	nSyb-GS>UAS-ATF4 (neuronal, day 50)	7	ATF4on-off	succinate + rotenone (complex II)	5	antimycin A	32.65	2.49
G09	nSyb7B	nSyb-GS>UAS-ATF4 (neuronal, day 50)	7	ATF4on-off	succinate + rotenone (complex II)	5	antimycin A	32.65	2.23
G10	DaGS7B	Da-GS>UAS-ATF4 (ubiquitous, day 35)	7	ATF4on-off	succinate + rotenone (complex II)	5	antimycin A	32.65	4.54
G11	DaGS7B	Da-GS>UAS-ATF4 (ubiquitous, day 35)	7	ATF4on-off	succinate + rotenone (complex II)	5	antimycin A	32.65	4.23
G12	DaGS7B	Da-GS>UAS-ATF4 (ubiquitous, day 35)	7	ATF4on-off	succinate + rotenone (complex II)	5	antimycin A	32.65	3.36
H02	DaGS8A	Da-GS>UAS-ATF4 (ubiquitous, day 35)	8	ATF4on-off	NADH (complex I)	5	antimycin A	32.65	9.32
H03	DaGS8A	Da-GS>UAS-ATF4 (ubiquitous, day 35)	8	ATF4on-off	NADH (complex I)	5	antimycin A	32.65	9.43
H04	nSyb8A	nSyb-GS>UAS-ATF4 (neuronal, day 50)	8	ATF4on-off	NADH (complex I)	5	antimycin A	32.65	9.52
H05	nSyb8A	nSyb-GS>UAS-ATF4 (neuronal, day 50)	8	ATF4on-off	NADH (complex I)	5	antimycin A	32.65	10.02
H06	nSyb8A	nSyb-GS>UAS-ATF4 (neuronal, day 50)	8	ATF4on-off	NADH (complex I)	5	antimycin A	32.65	9.38
H07	nSyb8B	nSyb-GS>UAS-ATF4 (neuronal, day 50)	8	ATF4on-off	succinate + rotenone (complex II)	5	antimycin A	32.65	1.88
H08	nSyb8B	nSyb-GS>UAS-ATF4 (neuronal, day 50)	8	ATF4on-off	succinate + rotenone (complex II)	5	antimycin A	32.65	2.71
H09	nSyb8B	nSyb-GS>UAS-ATF4 (neuronal, day 50)	8	ATF4on-off	succinate + rotenone (complex II)	5	antimycin A	32.65	0.76
H10	DaGS8B	Da-GS>UAS-ATF4 (ubiquitous, day 35)	8	ATF4on-off	succinate + rotenone (complex II)	5	antimycin A	32.65	3.57
H11	DaGS8B	Da-GS>UAS-ATF4 (ubiquitous, day 35)	8	ATF4on-off	succinate + rotenone (complex II)	5	antimycin A	32.65	3.87
A02	DaGS1_A	Da-GS>UAS-ATF4 (ubiquitous, day 35)	1	uninduced	NADH (complex I)	6	TMPD/ascorbate	40.24	34.77
A03	DaGS1_A	Da-GS>UAS-ATF4 (ubiquitous, day 35)	1	uninduced	NADH (complex I)	6	TMPD/ascorbate	40.24	33.53
A04	nSyb1A	nSyb-GS>UAS-ATF4 (neuronal, day 50)	1	uninduced	NADH (complex I)	6	TMPD/ascorbate	40.24	38.19
A05	nSyb1A	nSyb-GS>UAS-ATF4 (neuronal, day 50)	1	uninduced	NADH (complex I)	6	TMPD/ascorbate	40.24	37.03
A06	nSyb1A	nSyb-GS>UAS-ATF4 (neuronal, day 50)	1	uninduced	NADH (complex I)	6	TMPD/ascorbate	40.24	36.07
A07	nSyb1B	nSyb-GS>UAS-ATF4 (neuronal, day 50)	1	uninduced	succinate + rotenone (complex II)	6	TMPD/ascorbate	40.24	36.97
A08	nSyb1B	nSyb-GS>UAS-ATF4 (neuronal, day 50)	1	uninduced	succinate + rotenone (complex II)	6	TMPD/ascorbate	40.24	39.41
A09	nSyb1B	nSyb-GS>UAS-ATF4 (neuronal, day 50)	1	uninduced	succinate + rotenone (complex II)	6	TMPD/ascorbate	40.24	39.51
A10	DaGS1B	Da-GS>UAS-ATF4 (ubiquitous, day 35)	1	uninduced	succinate + rotenone (complex II)	6	TMPD/ascorbate	40.24	32.52
A11	DaGS1B	Da-GS>UAS-ATF4 (ubiquitous, day 35)	1	uninduced	succinate + rotenone (complex II)	6	TMPD/ascorbate	40.24	34.02
B01	DaGS2A	Da-GS>UAS-ATF4 (ubiquitous, day 35)	2	uninduced	NADH (complex I)	6	TMPD/ascorbate	40.24	36.55
B02	DaGS2A	Da-GS>UAS-ATF4 (ubiquitous, day 35)	2	uninduced	NADH (complex I)	6	TMPD/ascorbate	40.24	31.15
B03	DaGS2A	Da-GS>UAS-ATF4 (ubiquitous, day 35)	2	uninduced	NADH (complex I)	6	TMPD/ascorbate	40.24	33.43
B04	nSyb2A	nSyb-GS>UAS-ATF4 (neuronal, day 50)	2	uninduced	NADH (complex I)	6	TMPD/ascorbate	40.24	17.01
B05	nSyb2A	nSyb-GS>UAS-ATF4 (neuronal, day 50)	2	uninduced	NADH (complex I)	6	TMPD/ascorbate	40.24	17.93
B06	nSyb2A	nSyb-GS>UAS-ATF4 (neuronal, day 50)	2	uninduced	NADH (complex I)	6	TMPD/ascorbate	40.24	16.69
B07	nSyb2B	nSyb-GS>UAS-ATF4 (neuronal, day 50)	2	uninduced	succinate + rotenone (complex II)	6	TMPD/ascorbate	40.24	17.37
B08	nSyb2B	nSyb-GS>UAS-ATF4 (neuronal, day 50)	2	uninduced	succinate + rotenone (complex II)	6	TMPD/ascorbate	40.24	21.35
B09	nSyb2B	nSyb-GS>UAS-ATF4 (neuronal, day 50)	2	uninduced	succinate + rotenone (complex II)	6	TMPD/ascorbate	40.24	16.57
B10	DaGS2B	Da-GS>UAS-ATF4 (ubiquitous, day 35)	2	uninduced	succinate + rotenone (complex II)	6	TMPD/ascorbate	40.24	30.2
B11	DaGS2B	Da-GS>UAS-ATF4 (ubiquitous, day 35)	2	uninduced	succinate + rotenone (complex II)	6	TMPD/ascorbate	40.24	33.04
B12	DaGS2B	Da-GS>UAS-ATF4 (ubiquitous, day 35)	2	uninduced	succinate + rotenone (complex II)	6	TMPD/ascorbate	40.24	31.52
C01	DaGS3A	Da-GS>UAS-ATF4 (ubiquitous, day 35)	3	uninduced	NADH (complex I)	6	TMPD/ascorbate	40.24	50.33
C02	DaGS3A	Da-GS>UAS-ATF4 (ubiquitous, day 35)	3	uninduced	NADH (complex I)	6	TMPD/ascorbate	40.24	45.84
C03	DaGS3A	Da-GS>UAS-ATF4 (ubiquitous, day 35)	3	uninduced	NADH (complex I)	6	TMPD/ascorbate	40.24	44.13
C04	nSyb3A	nSyb-GS>UAS-ATF4 (neuronal, day 50)	3	uninduced	NADH (complex I)	6	TMPD/ascorbate	40.24	34.37
C05	nSyb3A	nSyb-GS>UAS-ATF4 (neuronal, day 50)	3	uninduced	NADH (complex I)	6	TMPD/ascorbate	40.24	32.17
C06	nSyb3A	nSyb-GS>UAS-ATF4 (neuronal, day 50)	3	uninduced	NADH (complex I)	6	TMPD/ascorbate	40.24	31.06
C07	nSyb3B	nSyb-GS>UAS-ATF4 (neuronal, day 50)	3	uninduced	succinate + rotenone (complex II)	6	TMPD/ascorbate	40.24	36.08
C08	nSyb3B	nSyb-GS>UAS-ATF4 (neuronal, day 50)	3	uninduced	succinate + rotenone (complex II)	6	TMPD/ascorbate	40.24	35.41
C09	nSyb3B	nSyb-GS>UAS-ATF4 (neuronal, day 50)	3	uninduced	succinate + rotenone (complex II)	6	TMPD/ascorbate	40.24	32.63
C10	DaGS3B	Da-GS>UAS-ATF4 (ubiquitous, day 35)	3	uninduced	succinate + rotenone (complex II)	6	TMPD/ascorbate	40.24	43.24
C11	DaGS3B	Da-GS>UAS-ATF4 (ubiquitous, day 35)	3	uninduced	succinate + rotenone (complex II)	6	TMPD/ascorbate	40.24	48.37
C12	DaGS3B	Da-GS>UAS-ATF4 (ubiquitous, day 35)	3	uninduced	succinate + rotenone (complex II)	6	TMPD/ascorbate	40.24	42.7
D01	DaGS4A	Da-GS>UAS-ATF4 (ubiquitous, day 35)	4	uninduced	NADH (complex I)	6	TMPD/ascorbate	40.24	50.17
D02	DaGS4A	Da-GS>UAS-ATF4 (ubiquitous, day 35)	4	uninduced	NADH (complex I)	6	TMPD/ascorbate	40.24	47.8
D03	DaGS4A	Da-GS>UAS-ATF4 (ubiquitous, day 35)	4	uninduced	NADH (complex I)	6	TMPD/ascorbate	40.24	46.63
D04	nSyb4A	nSyb-GS>UAS-ATF4 (neuronal, day 50)	4	uninduced	NADH (complex I)	6	TMPD/ascorbate	40.24	21.23
D05	nSyb4A	nSyb-GS>UAS-ATF4 (neuronal, day 50)	4	uninduced	NADH (complex I)	6	TMPD/ascorbate	40.24	24.2
D06	nSyb4A	nSyb-GS>UAS-ATF4 (neuronal, day 50)	4	uninduced	NADH (complex I)	6	TMPD/ascorbate	40.24	27.59
D07	nSyb4B	nSyb-GS>UAS-ATF4 (neuronal, day 50)	4	uninduced	succinate + rotenone (complex II)	6	TMPD/ascorbate	40.24	21.89
D08	nSyb4B	nSyb-GS>UAS-ATF4 (neuronal, day 50)	4	uninduced	succinate + rotenone (complex II)	6	TMPD/ascorbate	40.24	24.86
D09	nSyb4B	nSyb-GS>UAS-ATF4 (neuronal, day 50)	4	uninduced	succinate + rotenone (complex II)	6	TMPD/ascorbate	40.24	24.74
D10	DaGS4B	Da-GS>UAS-ATF4 (ubiquitous, day 35)	4	uninduced	succinate + rotenone (complex II)	6	TMPD/ascorbate	40.24	44.8
D11	DaGS4B	Da-GS>UAS-ATF4 (ubiquitous, day 35)	4	uninduced	succinate + rotenone (complex II)	6	TMPD/ascorbate	40.24	49.65
D12	DaGS4B	Da-GS>UAS-ATF4 (ubiquitous, day 35)	4	uninduced	succinate + rotenone (complex II)	6	TMPD/ascorbate	40.24	43.74
E01	DaGS5A	Da-GS>UAS-ATF4 (ubiquitous, day 35)	5	ATF4on-off	NADH (complex I)	6	TMPD/ascorbate	40.24	34.98
E02	DaGS5A	Da-GS>UAS-ATF4 (ubiquitous, day 35)	5	ATF4on-off	NADH (complex I)	6	TMPD/ascorbate	40.24	34.91
E03	DaGS5A	Da-GS>UAS-ATF4 (ubiquitous, day 35)	5	ATF4on-off	NADH (complex I)	6	TMPD/ascorbate	40.24	35.34
E04	nSyb5A	nSyb-GS>UAS-ATF4 (neuronal, day 50)	5	ATF4on-off	NADH (complex I)	6	TMPD/ascorbate	40.24	40.73
E05	nSyb5A	nSyb-GS>UAS-ATF4 (neuronal, day 50)	5	ATF4on-off	NADH (complex I)	6	TMPD/ascorbate	40.24	47.05
E06	nSyb5A	nSyb-GS>UAS-ATF4 (neuronal, day 50)	5	ATF4on-off	NADH (complex I)	6	TMPD/ascorbate	40.24	45.01
E07	nSyb5B	nSyb-GS>UAS-ATF4 (neuronal, day 50)	5	ATF4on-off	succinate + rotenone (complex II)	6	TMPD/ascorbate	40.24	44.04
E08	nSyb5B	nSyb-GS>UAS-ATF4 (neuronal, day 50)	5	ATF4on-off	succinate + rotenone (complex II)	6	TMPD/ascorbate	40.24	44.97
E09	nSyb5B	nSyb-GS>UAS-ATF4 (neuronal, day 50)	5	ATF4on-off	succinate + rotenone (complex II)	6	TMPD/ascorbate	40.24	41.13
E10	DaGS5B	Da-GS>UAS-ATF4 (ubiquitous, day 35)	5	ATF4on-off	succinate + rotenone (complex II)	6	TMPD/ascorbate	40.24	35.67
E11	DaGS5B	Da-GS>UAS-ATF4 (ubiquitous, day 35)	5	ATF4on-off	succinate + rotenone (complex II)	6	TMPD/ascorbate	40.24	36.52
E12	DaGS5B	Da-GS>UAS-ATF4 (ubiquitous, day 35)	5	ATF4on-off	succinate + rotenone (complex II)	6	TMPD/ascorbate	40.24	32.7
F01	DaGS6A	Da-GS>UAS-ATF4 (ubiquitous, day 35)	6	ATF4on-off	NADH (complex I)	6	TMPD/ascorbate	40.24	58.25
F02	DaGS6A	Da-GS>UAS-ATF4 (ubiquitous, day 35)	6	ATF4on-off	NADH (complex I)	6	TMPD/ascorbate	40.24	52.67
F03	DaGS6A	Da-GS>UAS-ATF4 (ubiquitous, day 35)	6	ATF4on-off	NADH (complex I)	6	TMPD/ascorbate	40.24	49.3
F04	nSyb6A	nSyb-GS>UAS-ATF4 (neuronal, day 50)	6	ATF4on-off	NADH (complex I)	6	TMPD/ascorbate	40.24	34.17
F05	nSyb6A	nSyb-GS>UAS-ATF4 (neuronal, day 50)	6	ATF4on-off	NADH (complex I)	6	TMPD/ascorbate	40.24	28.1
F06	nSyb6A	nSyb-GS>UAS-ATF4 (neuronal, day 50)	6	ATF4on-off	NADH (complex I)	6	TMPD/ascorbate	40.24	26.17
F07	nSyb6B	nSyb-GS>UAS-ATF4 (neuronal, day 50)	6	ATF4on-off	succinate + rotenone (complex II)	6	TMPD/ascorbate	40.24	26.52
F08	nSyb6B	nSyb-GS>UAS-ATF4 (neuronal, day 50)	6	ATF4on-off	succinate + rotenone (complex II)	6	TMPD/ascorbate	40.24	25.71
F09	nSyb6B	nSyb-GS>UAS-ATF4 (neuronal, day 50)	6	ATF4on-off	succinate + rotenone (complex II)	6	TMPD/ascorbate	40.24	28.6
F10	DaGS6B	Da-GS>UAS-ATF4 (ubiquitous, day 35)	6	ATF4on-off	succinate + rotenone (complex II)	6	TMPD/ascorbate	40.24	51.3
F11	DaGS6B	Da-GS>UAS-ATF4 (ubiquitous, day 35)	6	ATF4on-off	succinate + rotenone (complex II)	6	TMPD/ascorbate	40.24	56.09
F12	DaGS6B	Da-GS>UAS-ATF4 (ubiquitous, day 35)	6	ATF4on-off	succinate + rotenone (complex II)	6	TMPD/ascorbate	40.24	48.5
G01	DaGS7A	Da-GS>UAS-ATF4 (ubiquitous, day 35)	7	ATF4on-off	NADH (complex I)	6	TMPD/ascorbate	40.24	54.37
G02	DaGS7A	Da-GS>UAS-ATF4 (ubiquitous, day 35)	7	ATF4on-off	NADH (complex I)	6	TMPD/ascorbate	40.24	47.94
G03	DaGS7A	Da-GS>UAS-ATF4 (ubiquitous, day 35)	7	ATF4on-off	NADH (complex I)	6	TMPD/ascorbate	40.24	50.67
G04	nSyb7A	nSyb-GS>UAS-ATF4 (neuronal, day 50)	7	ATF4on-off	NADH (complex I)	6	TMPD/ascorbate	40.24	51.68
G05	nSyb7A	nSyb-GS>UAS-ATF4 (neuronal, day 50)	7	ATF4on-off	NADH (complex I)	6	TMPD/ascorbate	40.24	43.81
G06	nSyb7A	nSyb-GS>UAS-ATF4 (neuronal, day 50)	7	ATF4on-off	NADH (complex I)	6	TMPD/ascorbate	40.24	47.4
G07	nSyb7B	nSyb-GS>UAS-ATF4 (neuronal, day 50)	7	ATF4on-off	succinate + rotenone (complex II)	6	TMPD/ascorbate	40.24	43.78
G08	nSyb7B	nSyb-GS>UAS-ATF4 (neuronal, day 50)	7	ATF4on-off	succinate + rotenone (complex II)	6	TMPD/ascorbate	40.24	44.07
G09	nSyb7B	nSyb-GS>UAS-ATF4 (neuronal, day 50)	7	ATF4on-off	succinate + rotenone (complex II)	6	TMPD/ascorbate	40.24	46.48
G10	DaGS7B	Da-GS>UAS-ATF4 (ubiquitous, day 35)	7	ATF4on-off	succinate + rotenone (complex II)	6	TMPD/ascorbate	40.24	50.68
G11	DaGS7B	Da-GS>UAS-ATF4 (ubiquitous, day 35)	7	ATF4on-off	succinate + rotenone (complex II)	6	TMPD/ascorbate	40.24	47.74
G12	DaGS7B	Da-GS>UAS-ATF4 (ubiquitous, day 35)	7	ATF4on-off	succinate + rotenone (complex II)	6	TMPD/ascorbate	40.24	47
H02	DaGS8A	Da-GS>UAS-ATF4 (ubiquitous, day 35)	8	ATF4on-off	NADH (complex I)	6	TMPD/ascorbate	40.24	60.9
H03	DaGS8A	Da-GS>UAS-ATF4 (ubiquitous, day 35)	8	ATF4on-off	NADH (complex I)	6	TMPD/ascorbate	40.24	65.84
H04	nSyb8A	nSyb-GS>UAS-ATF4 (neuronal, day 50)	8	ATF4on-off	NADH (complex I)	6	TMPD/ascorbate	40.24	45.15
H05	nSyb8A	nSyb-GS>UAS-ATF4 (neuronal, day 50)	8	ATF4on-off	NADH (complex I)	6	TMPD/ascorbate	40.24	45.71
H06	nSyb8A	nSyb-GS>UAS-ATF4 (neuronal, day 50)	8	ATF4on-off	NADH (complex I)	6	TMPD/ascorbate	40.24	42.81
H07	nSyb8B	nSyb-GS>UAS-ATF4 (neuronal, day 50)	8	ATF4on-off	succinate + rotenone (complex II)	6	TMPD/ascorbate	40.24	41.24
H08	nSyb8B	nSyb-GS>UAS-ATF4 (neuronal, day 50)	8	ATF4on-off	succinate + rotenone (complex II)	6	TMPD/ascorbate	40.24	41.95
H09	nSyb8B	nSyb-GS>UAS-ATF4 (neuronal, day 50)	8	ATF4on-off	succinate + rotenone (complex II)	6	TMPD/ascorbate	40.24	45.25
H10	DaGS8B	Da-GS>UAS-ATF4 (ubiquitous, day 35)	8	ATF4on-off	succinate + rotenone (complex II)	6	TMPD/ascorbate	40.24	58.59
H11	DaGS8B	Da-GS>UAS-ATF4 (ubiquitous, day 35)	8	ATF4on-off	succinate + rotenone (complex II)	6	TMPD/ascorbate	40.24	56.44
A02	DaGS1_A	Da-GS>UAS-ATF4 (ubiquitous, day 35)	1	uninduced	NADH (complex I)	7	TMPD/ascorbate	47.7	31.61
A03	DaGS1_A	Da-GS>UAS-ATF4 (ubiquitous, day 35)	1	uninduced	NADH (complex I)	7	TMPD/ascorbate	47.7	31.99
A04	nSyb1A	nSyb-GS>UAS-ATF4 (neuronal, day 50)	1	uninduced	NADH (complex I)	7	TMPD/ascorbate	47.7	35.26
A05	nSyb1A	nSyb-GS>UAS-ATF4 (neuronal, day 50)	1	uninduced	NADH (complex I)	7	TMPD/ascorbate	47.7	35.25
A06	nSyb1A	nSyb-GS>UAS-ATF4 (neuronal, day 50)	1	uninduced	NADH (complex I)	7	TMPD/ascorbate	47.7	34.96
A07	nSyb1B	nSyb-GS>UAS-ATF4 (neuronal, day 50)	1	uninduced	succinate + rotenone (complex II)	7	TMPD/ascorbate	47.7	33.82
A08	nSyb1B	nSyb-GS>UAS-ATF4 (neuronal, day 50)	1	uninduced	succinate + rotenone (complex II)	7	TMPD/ascorbate	47.7	36.79
A09	nSyb1B	nSyb-GS>UAS-ATF4 (neuronal, day 50)	1	uninduced	succinate + rotenone (complex II)	7	TMPD/ascorbate	47.7	35.54
A10	DaGS1B	Da-GS>UAS-ATF4 (ubiquitous, day 35)	1	uninduced	succinate + rotenone (complex II)	7	TMPD/ascorbate	47.7	33.5
A11	DaGS1B	Da-GS>UAS-ATF4 (ubiquitous, day 35)	1	uninduced	succinate + rotenone (complex II)	7	TMPD/ascorbate	47.7	33.6
B01	DaGS2A	Da-GS>UAS-ATF4 (ubiquitous, day 35)	2	uninduced	NADH (complex I)	7	TMPD/ascorbate	47.7	34.27
B02	DaGS2A	Da-GS>UAS-ATF4 (ubiquitous, day 35)	2	uninduced	NADH (complex I)	7	TMPD/ascorbate	47.7	31.89
B03	DaGS2A	Da-GS>UAS-ATF4 (ubiquitous, day 35)	2	uninduced	NADH (complex I)	7	TMPD/ascorbate	47.7	29.02
B04	nSyb2A	nSyb-GS>UAS-ATF4 (neuronal, day 50)	2	uninduced	NADH (complex I)	7	TMPD/ascorbate	47.7	13.31
B05	nSyb2A	nSyb-GS>UAS-ATF4 (neuronal, day 50)	2	uninduced	NADH (complex I)	7	TMPD/ascorbate	47.7	14.36
B06	nSyb2A	nSyb-GS>UAS-ATF4 (neuronal, day 50)	2	uninduced	NADH (complex I)	7	TMPD/ascorbate	47.7	14.33
B07	nSyb2B	nSyb-GS>UAS-ATF4 (neuronal, day 50)	2	uninduced	succinate + rotenone (complex II)	7	TMPD/ascorbate	47.7	15.02
B08	nSyb2B	nSyb-GS>UAS-ATF4 (neuronal, day 50)	2	uninduced	succinate + rotenone (complex II)	7	TMPD/ascorbate	47.7	19.49
B09	nSyb2B	nSyb-GS>UAS-ATF4 (neuronal, day 50)	2	uninduced	succinate + rotenone (complex II)	7	TMPD/ascorbate	47.7	16.36
B10	DaGS2B	Da-GS>UAS-ATF4 (ubiquitous, day 35)	2	uninduced	succinate + rotenone (complex II)	7	TMPD/ascorbate	47.7	33.88
B11	DaGS2B	Da-GS>UAS-ATF4 (ubiquitous, day 35)	2	uninduced	succinate + rotenone (complex II)	7	TMPD/ascorbate	47.7	32.49
B12	DaGS2B	Da-GS>UAS-ATF4 (ubiquitous, day 35)	2	uninduced	succinate + rotenone (complex II)	7	TMPD/ascorbate	47.7	29.93
C01	DaGS3A	Da-GS>UAS-ATF4 (ubiquitous, day 35)	3	uninduced	NADH (complex I)	7	TMPD/ascorbate	47.7	47.42
C02	DaGS3A	Da-GS>UAS-ATF4 (ubiquitous, day 35)	3	uninduced	NADH (complex I)	7	TMPD/ascorbate	47.7	46.2
C03	DaGS3A	Da-GS>UAS-ATF4 (ubiquitous, day 35)	3	uninduced	NADH (complex I)	7	TMPD/ascorbate	47.7	42.71
C04	nSyb3A	nSyb-GS>UAS-ATF4 (neuronal, day 50)	3	uninduced	NADH (complex I)	7	TMPD/ascorbate	47.7	31.39
C05	nSyb3A	nSyb-GS>UAS-ATF4 (neuronal, day 50)	3	uninduced	NADH (complex I)	7	TMPD/ascorbate	47.7	30.58
C06	nSyb3A	nSyb-GS>UAS-ATF4 (neuronal, day 50)	3	uninduced	NADH (complex I)	7	TMPD/ascorbate	47.7	28.72
C07	nSyb3B	nSyb-GS>UAS-ATF4 (neuronal, day 50)	3	uninduced	succinate + rotenone (complex II)	7	TMPD/ascorbate	47.7	33.74
C08	nSyb3B	nSyb-GS>UAS-ATF4 (neuronal, day 50)	3	uninduced	succinate + rotenone (complex II)	7	TMPD/ascorbate	47.7	33.36
C09	nSyb3B	nSyb-GS>UAS-ATF4 (neuronal, day 50)	3	uninduced	succinate + rotenone (complex II)	7	TMPD/ascorbate	47.7	31.41
C10	DaGS3B	Da-GS>UAS-ATF4 (ubiquitous, day 35)	3	uninduced	succinate + rotenone (complex II)	7	TMPD/ascorbate	47.7	44.03
C11	DaGS3B	Da-GS>UAS-ATF4 (ubiquitous, day 35)	3	uninduced	succinate + rotenone (complex II)	7	TMPD/ascorbate	47.7	45.05
C12	DaGS3B	Da-GS>UAS-ATF4 (ubiquitous, day 35)	3	uninduced	succinate + rotenone (complex II)	7	TMPD/ascorbate	47.7	41.05
D01	DaGS4A	Da-GS>UAS-ATF4 (ubiquitous, day 35)	4	uninduced	NADH (complex I)	7	TMPD/ascorbate	47.7	50.98
D02	DaGS4A	Da-GS>UAS-ATF4 (ubiquitous, day 35)	4	uninduced	NADH (complex I)	7	TMPD/ascorbate	47.7	47.61
D03	DaGS4A	Da-GS>UAS-ATF4 (ubiquitous, day 35)	4	uninduced	NADH (complex I)	7	TMPD/ascorbate	47.7	44.23
D04	nSyb4A	nSyb-GS>UAS-ATF4 (neuronal, day 50)	4	uninduced	NADH (complex I)	7	TMPD/ascorbate	47.7	21.69
D05	nSyb4A	nSyb-GS>UAS-ATF4 (neuronal, day 50)	4	uninduced	NADH (complex I)	7	TMPD/ascorbate	47.7	23.28
D06	nSyb4A	nSyb-GS>UAS-ATF4 (neuronal, day 50)	4	uninduced	NADH (complex I)	7	TMPD/ascorbate	47.7	21.51
D07	nSyb4B	nSyb-GS>UAS-ATF4 (neuronal, day 50)	4	uninduced	succinate + rotenone (complex II)	7	TMPD/ascorbate	47.7	21.04
D08	nSyb4B	nSyb-GS>UAS-ATF4 (neuronal, day 50)	4	uninduced	succinate + rotenone (complex II)	7	TMPD/ascorbate	47.7	23.46
D09	nSyb4B	nSyb-GS>UAS-ATF4 (neuronal, day 50)	4	uninduced	succinate + rotenone (complex II)	7	TMPD/ascorbate	47.7	24.72
D10	DaGS4B	Da-GS>UAS-ATF4 (ubiquitous, day 35)	4	uninduced	succinate + rotenone (complex II)	7	TMPD/ascorbate	47.7	43.8
D11	DaGS4B	Da-GS>UAS-ATF4 (ubiquitous, day 35)	4	uninduced	succinate + rotenone (complex II)	7	TMPD/ascorbate	47.7	47.3
D12	DaGS4B	Da-GS>UAS-ATF4 (ubiquitous, day 35)	4	uninduced	succinate + rotenone (complex II)	7	TMPD/ascorbate	47.7	47.72
E01	DaGS5A	Da-GS>UAS-ATF4 (ubiquitous, day 35)	5	ATF4on-off	NADH (complex I)	7	TMPD/ascorbate	47.7	35.95
E02	DaGS5A	Da-GS>UAS-ATF4 (ubiquitous, day 35)	5	ATF4on-off	NADH (complex I)	7	TMPD/ascorbate	47.7	37.5
E03	DaGS5A	Da-GS>UAS-ATF4 (ubiquitous, day 35)	5	ATF4on-off	NADH (complex I)	7	TMPD/ascorbate	47.7	33.76
E04	nSyb5A	nSyb-GS>UAS-ATF4 (neuronal, day 50)	5	ATF4on-off	NADH (complex I)	7	TMPD/ascorbate	47.7	39.63
E05	nSyb5A	nSyb-GS>UAS-ATF4 (neuronal, day 50)	5	ATF4on-off	NADH (complex I)	7	TMPD/ascorbate	47.7	44.31
E06	nSyb5A	nSyb-GS>UAS-ATF4 (neuronal, day 50)	5	ATF4on-off	NADH (complex I)	7	TMPD/ascorbate	47.7	42.43
E07	nSyb5B	nSyb-GS>UAS-ATF4 (neuronal, day 50)	5	ATF4on-off	succinate + rotenone (complex II)	7	TMPD/ascorbate	47.7	41.75
E08	nSyb5B	nSyb-GS>UAS-ATF4 (neuronal, day 50)	5	ATF4on-off	succinate + rotenone (complex II)	7	TMPD/ascorbate	47.7	44.69
E09	nSyb5B	nSyb-GS>UAS-ATF4 (neuronal, day 50)	5	ATF4on-off	succinate + rotenone (complex II)	7	TMPD/ascorbate	47.7	43.54
E10	DaGS5B	Da-GS>UAS-ATF4 (ubiquitous, day 35)	5	ATF4on-off	succinate + rotenone (complex II)	7	TMPD/ascorbate	47.7	34.24
E11	DaGS5B	Da-GS>UAS-ATF4 (ubiquitous, day 35)	5	ATF4on-off	succinate + rotenone (complex II)	7	TMPD/ascorbate	47.7	39.34
E12	DaGS5B	Da-GS>UAS-ATF4 (ubiquitous, day 35)	5	ATF4on-off	succinate + rotenone (complex II)	7	TMPD/ascorbate	47.7	32.38
F01	DaGS6A	Da-GS>UAS-ATF4 (ubiquitous, day 35)	6	ATF4on-off	NADH (complex I)	7	TMPD/ascorbate	47.7	56.71
F02	DaGS6A	Da-GS>UAS-ATF4 (ubiquitous, day 35)	6	ATF4on-off	NADH (complex I)	7	TMPD/ascorbate	47.7	53.72
F03	DaGS6A	Da-GS>UAS-ATF4 (ubiquitous, day 35)	6	ATF4on-off	NADH (complex I)	7	TMPD/ascorbate	47.7	48.57
F04	nSyb6A	nSyb-GS>UAS-ATF4 (neuronal, day 50)	6	ATF4on-off	NADH (complex I)	7	TMPD/ascorbate	47.7	32.27
F05	nSyb6A	nSyb-GS>UAS-ATF4 (neuronal, day 50)	6	ATF4on-off	NADH (complex I)	7	TMPD/ascorbate	47.7	28.6
F06	nSyb6A	nSyb-GS>UAS-ATF4 (neuronal, day 50)	6	ATF4on-off	NADH (complex I)	7	TMPD/ascorbate	47.7	26.89
F07	nSyb6B	nSyb-GS>UAS-ATF4 (neuronal, day 50)	6	ATF4on-off	succinate + rotenone (complex II)	7	TMPD/ascorbate	47.7	27.11
F08	nSyb6B	nSyb-GS>UAS-ATF4 (neuronal, day 50)	6	ATF4on-off	succinate + rotenone (complex II)	7	TMPD/ascorbate	47.7	26.81
F09	nSyb6B	nSyb-GS>UAS-ATF4 (neuronal, day 50)	6	ATF4on-off	succinate + rotenone (complex II)	7	TMPD/ascorbate	47.7	27.39
F10	DaGS6B	Da-GS>UAS-ATF4 (ubiquitous, day 35)	6	ATF4on-off	succinate + rotenone (complex II)	7	TMPD/ascorbate	47.7	51.27
F11	DaGS6B	Da-GS>UAS-ATF4 (ubiquitous, day 35)	6	ATF4on-off	succinate + rotenone (complex II)	7	TMPD/ascorbate	47.7	56.19
F12	DaGS6B	Da-GS>UAS-ATF4 (ubiquitous, day 35)	6	ATF4on-off	succinate + rotenone (complex II)	7	TMPD/ascorbate	47.7	49.65
G01	DaGS7A	Da-GS>UAS-ATF4 (ubiquitous, day 35)	7	ATF4on-off	NADH (complex I)	7	TMPD/ascorbate	47.7	55.94
G02	DaGS7A	Da-GS>UAS-ATF4 (ubiquitous, day 35)	7	ATF4on-off	NADH (complex I)	7	TMPD/ascorbate	47.7	49.64
G03	DaGS7A	Da-GS>UAS-ATF4 (ubiquitous, day 35)	7	ATF4on-off	NADH (complex I)	7	TMPD/ascorbate	47.7	49.66
G04	nSyb7A	nSyb-GS>UAS-ATF4 (neuronal, day 50)	7	ATF4on-off	NADH (complex I)	7	TMPD/ascorbate	47.7	49.52
G05	nSyb7A	nSyb-GS>UAS-ATF4 (neuronal, day 50)	7	ATF4on-off	NADH (complex I)	7	TMPD/ascorbate	47.7	44.15
G06	nSyb7A	nSyb-GS>UAS-ATF4 (neuronal, day 50)	7	ATF4on-off	NADH (complex I)	7	TMPD/ascorbate	47.7	47.14
G07	nSyb7B	nSyb-GS>UAS-ATF4 (neuronal, day 50)	7	ATF4on-off	succinate + rotenone (complex II)	7	TMPD/ascorbate	47.7	43.51
G08	nSyb7B	nSyb-GS>UAS-ATF4 (neuronal, day 50)	7	ATF4on-off	succinate + rotenone (complex II)	7	TMPD/ascorbate	47.7	42.8
G09	nSyb7B	nSyb-GS>UAS-ATF4 (neuronal, day 50)	7	ATF4on-off	succinate + rotenone (complex II)	7	TMPD/ascorbate	47.7	43.81
G10	DaGS7B	Da-GS>UAS-ATF4 (ubiquitous, day 35)	7	ATF4on-off	succinate + rotenone (complex II)	7	TMPD/ascorbate	47.7	49.32
G11	DaGS7B	Da-GS>UAS-ATF4 (ubiquitous, day 35)	7	ATF4on-off	succinate + rotenone (complex II)	7	TMPD/ascorbate	47.7	46.77
G12	DaGS7B	Da-GS>UAS-ATF4 (ubiquitous, day 35)	7	ATF4on-off	succinate + rotenone (complex II)	7	TMPD/ascorbate	47.7	48.23
H02	DaGS8A	Da-GS>UAS-ATF4 (ubiquitous, day 35)	8	ATF4on-off	NADH (complex I)	7	TMPD/ascorbate	47.7	60.16
H03	DaGS8A	Da-GS>UAS-ATF4 (ubiquitous, day 35)	8	ATF4on-off	NADH (complex I)	7	TMPD/ascorbate	47.7	67.69
H04	nSyb8A	nSyb-GS>UAS-ATF4 (neuronal, day 50)	8	ATF4on-off	NADH (complex I)	7	TMPD/ascorbate	47.7	44.85
H05	nSyb8A	nSyb-GS>UAS-ATF4 (neuronal, day 50)	8	ATF4on-off	NADH (complex I)	7	TMPD/ascorbate	47.7	43.3
H06	nSyb8A	nSyb-GS>UAS-ATF4 (neuronal, day 50)	8	ATF4on-off	NADH (complex I)	7	TMPD/ascorbate	47.7	39.63
H07	nSyb8B	nSyb-GS>UAS-ATF4 (neuronal, day 50)	8	ATF4on-off	succinate + rotenone (complex II)	7	TMPD/ascorbate	47.7	41.34
H08	nSyb8B	nSyb-GS>UAS-ATF4 (neuronal, day 50)	8	ATF4on-off	succinate + rotenone (complex II)	7	TMPD/ascorbate	47.7	42.48
H09	nSyb8B	nSyb-GS>UAS-ATF4 (neuronal, day 50)	8	ATF4on-off	succinate + rotenone (complex II)	7	TMPD/ascorbate	47.7	45.22
H10	DaGS8B	Da-GS>UAS-ATF4 (ubiquitous, day 35)	8	ATF4on-off	succinate + rotenone (complex II)	7	TMPD/ascorbate	47.7	60.27
H11	DaGS8B	Da-GS>UAS-ATF4 (ubiquitous, day 35)	8	ATF4on-off	succinate + rotenone (complex II)	7	TMPD/ascorbate	47.7	55.31
A02	DaGS1_A	Da-GS>UAS-ATF4 (ubiquitous, day 35)	1	uninduced	NADH (complex I)	8	azide	55.27	-0.26
A03	DaGS1_A	Da-GS>UAS-ATF4 (ubiquitous, day 35)	1	uninduced	NADH (complex I)	8	azide	55.27	1.1
A04	nSyb1A	nSyb-GS>UAS-ATF4 (neuronal, day 50)	1	uninduced	NADH (complex I)	8	azide	55.27	0.69
A05	nSyb1A	nSyb-GS>UAS-ATF4 (neuronal, day 50)	1	uninduced	NADH (complex I)	8	azide	55.27	1.66
A06	nSyb1A	nSyb-GS>UAS-ATF4 (neuronal, day 50)	1	uninduced	NADH (complex I)	8	azide	55.27	3.42
A07	nSyb1B	nSyb-GS>UAS-ATF4 (neuronal, day 50)	1	uninduced	succinate + rotenone (complex II)	8	azide	55.27	1.84
A08	nSyb1B	nSyb-GS>UAS-ATF4 (neuronal, day 50)	1	uninduced	succinate + rotenone (complex II)	8	azide	55.27	1.54
A09	nSyb1B	nSyb-GS>UAS-ATF4 (neuronal, day 50)	1	uninduced	succinate + rotenone (complex II)	8	azide	55.27	1.62
A10	DaGS1B	Da-GS>UAS-ATF4 (ubiquitous, day 35)	1	uninduced	succinate + rotenone (complex II)	8	azide	55.27	0.89
A11	DaGS1B	Da-GS>UAS-ATF4 (ubiquitous, day 35)	1	uninduced	succinate + rotenone (complex II)	8	azide	55.27	1.16
B01	DaGS2A	Da-GS>UAS-ATF4 (ubiquitous, day 35)	2	uninduced	NADH (complex I)	8	azide	55.27	0.49
B02	DaGS2A	Da-GS>UAS-ATF4 (ubiquitous, day 35)	2	uninduced	NADH (complex I)	8	azide	55.27	1.5
B03	DaGS2A	Da-GS>UAS-ATF4 (ubiquitous, day 35)	2	uninduced	NADH (complex I)	8	azide	55.27	-0.41
B04	nSyb2A	nSyb-GS>UAS-ATF4 (neuronal, day 50)	2	uninduced	NADH (complex I)	8	azide	55.27	-1.81
B05	nSyb2A	nSyb-GS>UAS-ATF4 (neuronal, day 50)	2	uninduced	NADH (complex I)	8	azide	55.27	0.21
B06	nSyb2A	nSyb-GS>UAS-ATF4 (neuronal, day 50)	2	uninduced	NADH (complex I)	8	azide	55.27	0.34
B07	nSyb2B	nSyb-GS>UAS-ATF4 (neuronal, day 50)	2	uninduced	succinate + rotenone (complex II)	8	azide	55.27	1.54
B08	nSyb2B	nSyb-GS>UAS-ATF4 (neuronal, day 50)	2	uninduced	succinate + rotenone (complex II)	8	azide	55.27	1.06
B09	nSyb2B	nSyb-GS>UAS-ATF4 (neuronal, day 50)	2	uninduced	succinate + rotenone (complex II)	8	azide	55.27	1.35
B10	DaGS2B	Da-GS>UAS-ATF4 (ubiquitous, day 35)	2	uninduced	succinate + rotenone (complex II)	8	azide	55.27	2.25
B11	DaGS2B	Da-GS>UAS-ATF4 (ubiquitous, day 35)	2	uninduced	succinate + rotenone (complex II)	8	azide	55.27	1.22
B12	DaGS2B	Da-GS>UAS-ATF4 (ubiquitous, day 35)	2	uninduced	succinate + rotenone (complex II)	8	azide	55.27	2.06
C01	DaGS3A	Da-GS>UAS-ATF4 (ubiquitous, day 35)	3	uninduced	NADH (complex I)	8	azide	55.27	2.32
C02	DaGS3A	Da-GS>UAS-ATF4 (ubiquitous, day 35)	3	uninduced	NADH (complex I)	8	azide	55.27	2.8
C03	DaGS3A	Da-GS>UAS-ATF4 (ubiquitous, day 35)	3	uninduced	NADH (complex I)	8	azide	55.27	4.22
C04	nSyb3A	nSyb-GS>UAS-ATF4 (neuronal, day 50)	3	uninduced	NADH (complex I)	8	azide	55.27	1.95
C05	nSyb3A	nSyb-GS>UAS-ATF4 (neuronal, day 50)	3	uninduced	NADH (complex I)	8	azide	55.27	1.24
C06	nSyb3A	nSyb-GS>UAS-ATF4 (neuronal, day 50)	3	uninduced	NADH (complex I)	8	azide	55.27	1.75
C07	nSyb3B	nSyb-GS>UAS-ATF4 (neuronal, day 50)	3	uninduced	succinate + rotenone (complex II)	8	azide	55.27	2.52
C08	nSyb3B	nSyb-GS>UAS-ATF4 (neuronal, day 50)	3	uninduced	succinate + rotenone (complex II)	8	azide	55.27	1.03
C09	nSyb3B	nSyb-GS>UAS-ATF4 (neuronal, day 50)	3	uninduced	succinate + rotenone (complex II)	8	azide	55.27	1.29
C10	DaGS3B	Da-GS>UAS-ATF4 (ubiquitous, day 35)	3	uninduced	succinate + rotenone (complex II)	8	azide	55.27	2.67
C11	DaGS3B	Da-GS>UAS-ATF4 (ubiquitous, day 35)	3	uninduced	succinate + rotenone (complex II)	8	azide	55.27	1.85
C12	DaGS3B	Da-GS>UAS-ATF4 (ubiquitous, day 35)	3	uninduced	succinate + rotenone (complex II)	8	azide	55.27	2.78
D01	DaGS4A	Da-GS>UAS-ATF4 (ubiquitous, day 35)	4	uninduced	NADH (complex I)	8	azide	55.27	2.33
D02	DaGS4A	Da-GS>UAS-ATF4 (ubiquitous, day 35)	4	uninduced	NADH (complex I)	8	azide	55.27	3.56
D03	DaGS4A	Da-GS>UAS-ATF4 (ubiquitous, day 35)	4	uninduced	NADH (complex I)	8	azide	55.27	2.52
D04	nSyb4A	nSyb-GS>UAS-ATF4 (neuronal, day 50)	4	uninduced	NADH (complex I)	8	azide	55.27	1.43
D05	nSyb4A	nSyb-GS>UAS-ATF4 (neuronal, day 50)	4	uninduced	NADH (complex I)	8	azide	55.27	1.22
D06	nSyb4A	nSyb-GS>UAS-ATF4 (neuronal, day 50)	4	uninduced	NADH (complex I)	8	azide	55.27	0.41
D07	nSyb4B	nSyb-GS>UAS-ATF4 (neuronal, day 50)	4	uninduced	succinate + rotenone (complex II)	8	azide	55.27	2
D08	nSyb4B	nSyb-GS>UAS-ATF4 (neuronal, day 50)	4	uninduced	succinate + rotenone (complex II)	8	azide	55.27	1.34
D09	nSyb4B	nSyb-GS>UAS-ATF4 (neuronal, day 50)	4	uninduced	succinate + rotenone (complex II)	8	azide	55.27	2.72
D10	DaGS4B	Da-GS>UAS-ATF4 (ubiquitous, day 35)	4	uninduced	succinate + rotenone (complex II)	8	azide	55.27	3.05
D11	DaGS4B	Da-GS>UAS-ATF4 (ubiquitous, day 35)	4	uninduced	succinate + rotenone (complex II)	8	azide	55.27	2.43
D12	DaGS4B	Da-GS>UAS-ATF4 (ubiquitous, day 35)	4	uninduced	succinate + rotenone (complex II)	8	azide	55.27	4.18
E01	DaGS5A	Da-GS>UAS-ATF4 (ubiquitous, day 35)	5	ATF4on-off	NADH (complex I)	8	azide	55.27	-0.2
E02	DaGS5A	Da-GS>UAS-ATF4 (ubiquitous, day 35)	5	ATF4on-off	NADH (complex I)	8	azide	55.27	3.54
E03	DaGS5A	Da-GS>UAS-ATF4 (ubiquitous, day 35)	5	ATF4on-off	NADH (complex I)	8	azide	55.27	3.36
E04	nSyb5A	nSyb-GS>UAS-ATF4 (neuronal, day 50)	5	ATF4on-off	NADH (complex I)	8	azide	55.27	2.36
E05	nSyb5A	nSyb-GS>UAS-ATF4 (neuronal, day 50)	5	ATF4on-off	NADH (complex I)	8	azide	55.27	2.75
E06	nSyb5A	nSyb-GS>UAS-ATF4 (neuronal, day 50)	5	ATF4on-off	NADH (complex I)	8	azide	55.27	3.12
E07	nSyb5B	nSyb-GS>UAS-ATF4 (neuronal, day 50)	5	ATF4on-off	succinate + rotenone (complex II)	8	azide	55.27	2.77
E08	nSyb5B	nSyb-GS>UAS-ATF4 (neuronal, day 50)	5	ATF4on-off	succinate + rotenone (complex II)	8	azide	55.27	1.74
E09	nSyb5B	nSyb-GS>UAS-ATF4 (neuronal, day 50)	5	ATF4on-off	succinate + rotenone (complex II)	8	azide	55.27	1.85
E10	DaGS5B	Da-GS>UAS-ATF4 (ubiquitous, day 35)	5	ATF4on-off	succinate + rotenone (complex II)	8	azide	55.27	2.46
E11	DaGS5B	Da-GS>UAS-ATF4 (ubiquitous, day 35)	5	ATF4on-off	succinate + rotenone (complex II)	8	azide	55.27	2.69
E12	DaGS5B	Da-GS>UAS-ATF4 (ubiquitous, day 35)	5	ATF4on-off	succinate + rotenone (complex II)	8	azide	55.27	3.76
F01	DaGS6A	Da-GS>UAS-ATF4 (ubiquitous, day 35)	6	ATF4on-off	NADH (complex I)	8	azide	55.27	3.38
F02	DaGS6A	Da-GS>UAS-ATF4 (ubiquitous, day 35)	6	ATF4on-off	NADH (complex I)	8	azide	55.27	3.19
F03	DaGS6A	Da-GS>UAS-ATF4 (ubiquitous, day 35)	6	ATF4on-off	NADH (complex I)	8	azide	55.27	2.95
F04	nSyb6A	nSyb-GS>UAS-ATF4 (neuronal, day 50)	6	ATF4on-off	NADH (complex I)	8	azide	55.27	1.79
F05	nSyb6A	nSyb-GS>UAS-ATF4 (neuronal, day 50)	6	ATF4on-off	NADH (complex I)	8	azide	55.27	2.74
F06	nSyb6A	nSyb-GS>UAS-ATF4 (neuronal, day 50)	6	ATF4on-off	NADH (complex I)	8	azide	55.27	1.82
F07	nSyb6B	nSyb-GS>UAS-ATF4 (neuronal, day 50)	6	ATF4on-off	succinate + rotenone (complex II)	8	azide	55.27	2.64
F08	nSyb6B	nSyb-GS>UAS-ATF4 (neuronal, day 50)	6	ATF4on-off	succinate + rotenone (complex II)	8	azide	55.27	1.42
F09	nSyb6B	nSyb-GS>UAS-ATF4 (neuronal, day 50)	6	ATF4on-off	succinate + rotenone (complex II)	8	azide	55.27	2.6
F10	DaGS6B	Da-GS>UAS-ATF4 (ubiquitous, day 35)	6	ATF4on-off	succinate + rotenone (complex II)	8	azide	55.27	4.79
F11	DaGS6B	Da-GS>UAS-ATF4 (ubiquitous, day 35)	6	ATF4on-off	succinate + rotenone (complex II)	8	azide	55.27	2.34
F12	DaGS6B	Da-GS>UAS-ATF4 (ubiquitous, day 35)	6	ATF4on-off	succinate + rotenone (complex II)	8	azide	55.27	4.47
G01	DaGS7A	Da-GS>UAS-ATF4 (ubiquitous, day 35)	7	ATF4on-off	NADH (complex I)	8	azide	55.27	1.9
G02	DaGS7A	Da-GS>UAS-ATF4 (ubiquitous, day 35)	7	ATF4on-off	NADH (complex I)	8	azide	55.27	1.33
G03	DaGS7A	Da-GS>UAS-ATF4 (ubiquitous, day 35)	7	ATF4on-off	NADH (complex I)	8	azide	55.27	3.34
G04	nSyb7A	nSyb-GS>UAS-ATF4 (neuronal, day 50)	7	ATF4on-off	NADH (complex I)	8	azide	55.27	3.62
G05	nSyb7A	nSyb-GS>UAS-ATF4 (neuronal, day 50)	7	ATF4on-off	NADH (complex I)	8	azide	55.27	3.48
G06	nSyb7A	nSyb-GS>UAS-ATF4 (neuronal, day 50)	7	ATF4on-off	NADH (complex I)	8	azide	55.27	2.83
G07	nSyb7B	nSyb-GS>UAS-ATF4 (neuronal, day 50)	7	ATF4on-off	succinate + rotenone (complex II)	8	azide	55.27	2.39
G08	nSyb7B	nSyb-GS>UAS-ATF4 (neuronal, day 50)	7	ATF4on-off	succinate + rotenone (complex II)	8	azide	55.27	1.37
G09	nSyb7B	nSyb-GS>UAS-ATF4 (neuronal, day 50)	7	ATF4on-off	succinate + rotenone (complex II)	8	azide	55.27	0.37
G10	DaGS7B	Da-GS>UAS-ATF4 (ubiquitous, day 35)	7	ATF4on-off	succinate + rotenone (complex II)	8	azide	55.27	3.92
G11	DaGS7B	Da-GS>UAS-ATF4 (ubiquitous, day 35)	7	ATF4on-off	succinate + rotenone (complex II)	8	azide	55.27	1.09
G12	DaGS7B	Da-GS>UAS-ATF4 (ubiquitous, day 35)	7	ATF4on-off	succinate + rotenone (complex II)	8	azide	55.27	3.34
H02	DaGS8A	Da-GS>UAS-ATF4 (ubiquitous, day 35)	8	ATF4on-off	NADH (complex I)	8	azide	55.27	2.49
H03	DaGS8A	Da-GS>UAS-ATF4 (ubiquitous, day 35)	8	ATF4on-off	NADH (complex I)	8	azide	55.27	5.21
H04	nSyb8A	nSyb-GS>UAS-ATF4 (neuronal, day 50)	8	ATF4on-off	NADH (complex I)	8	azide	55.27	3.36
H05	nSyb8A	nSyb-GS>UAS-ATF4 (neuronal, day 50)	8	ATF4on-off	NADH (complex I)	8	azide	55.27	2.28
H06	nSyb8A	nSyb-GS>UAS-ATF4 (neuronal, day 50)	8	ATF4on-off	NADH (complex I)	8	azide	55.27	2.11
H07	nSyb8B	nSyb-GS>UAS-ATF4 (neuronal, day 50)	8	ATF4on-off	succinate + rotenone (complex II)	8	azide	55.27	2.87
H08	nSyb8B	nSyb-GS>UAS-ATF4 (neuronal, day 50)	8	ATF4on-off	succinate + rotenone (complex II)	8	azide	55.27	2.77
H09	nSyb8B	nSyb-GS>UAS-ATF4 (neuronal, day 50)	8	ATF4on-off	succinate + rotenone (complex II)	8	azide	55.27	2.57
H10	DaGS8B	Da-GS>UAS-ATF4 (ubiquitous, day 35)	8	ATF4on-off	succinate + rotenone (complex II)	8	azide	55.27	3.63
H11	DaGS8B	Da-GS>UAS-ATF4 (ubiquitous, day 35)	8	ATF4on-off	succinate + rotenone (complex II)	8	azide	55.27	2.64
A02	DaGS1_A	Da-GS>UAS-ATF4 (ubiquitous, day 35)	1	uninduced	NADH (complex I)	9	azide	62.74	1.78
A03	DaGS1_A	Da-GS>UAS-ATF4 (ubiquitous, day 35)	1	uninduced	NADH (complex I)	9	azide	62.74	3.74
A04	nSyb1A	nSyb-GS>UAS-ATF4 (neuronal, day 50)	1	uninduced	NADH (complex I)	9	azide	62.74	3.84
A05	nSyb1A	nSyb-GS>UAS-ATF4 (neuronal, day 50)	1	uninduced	NADH (complex I)	9	azide	62.74	4.55
A06	nSyb1A	nSyb-GS>UAS-ATF4 (neuronal, day 50)	1	uninduced	NADH (complex I)	9	azide	62.74	4.27
A07	nSyb1B	nSyb-GS>UAS-ATF4 (neuronal, day 50)	1	uninduced	succinate + rotenone (complex II)	9	azide	62.74	4.61
A08	nSyb1B	nSyb-GS>UAS-ATF4 (neuronal, day 50)	1	uninduced	succinate + rotenone (complex II)	9	azide	62.74	5.31
A09	nSyb1B	nSyb-GS>UAS-ATF4 (neuronal, day 50)	1	uninduced	succinate + rotenone (complex II)	9	azide	62.74	4.3
A10	DaGS1B	Da-GS>UAS-ATF4 (ubiquitous, day 35)	1	uninduced	succinate + rotenone (complex II)	9	azide	62.74	3.52
A11	DaGS1B	Da-GS>UAS-ATF4 (ubiquitous, day 35)	1	uninduced	succinate + rotenone (complex II)	9	azide	62.74	4.09
B01	DaGS2A	Da-GS>UAS-ATF4 (ubiquitous, day 35)	2	uninduced	NADH (complex I)	9	azide	62.74	2.57
B02	DaGS2A	Da-GS>UAS-ATF4 (ubiquitous, day 35)	2	uninduced	NADH (complex I)	9	azide	62.74	3.24
B03	DaGS2A	Da-GS>UAS-ATF4 (ubiquitous, day 35)	2	uninduced	NADH (complex I)	9	azide	62.74	2.81
B04	nSyb2A	nSyb-GS>UAS-ATF4 (neuronal, day 50)	2	uninduced	NADH (complex I)	9	azide	62.74	1.02
B05	nSyb2A	nSyb-GS>UAS-ATF4 (neuronal, day 50)	2	uninduced	NADH (complex I)	9	azide	62.74	2.17
B06	nSyb2A	nSyb-GS>UAS-ATF4 (neuronal, day 50)	2	uninduced	NADH (complex I)	9	azide	62.74	0.98
B07	nSyb2B	nSyb-GS>UAS-ATF4 (neuronal, day 50)	2	uninduced	succinate + rotenone (complex II)	9	azide	62.74	2.89
B08	nSyb2B	nSyb-GS>UAS-ATF4 (neuronal, day 50)	2	uninduced	succinate + rotenone (complex II)	9	azide	62.74	3.85
B09	nSyb2B	nSyb-GS>UAS-ATF4 (neuronal, day 50)	2	uninduced	succinate + rotenone (complex II)	9	azide	62.74	3.37
B10	DaGS2B	Da-GS>UAS-ATF4 (ubiquitous, day 35)	2	uninduced	succinate + rotenone (complex II)	9	azide	62.74	2.86
B11	DaGS2B	Da-GS>UAS-ATF4 (ubiquitous, day 35)	2	uninduced	succinate + rotenone (complex II)	9	azide	62.74	3.9
B12	DaGS2B	Da-GS>UAS-ATF4 (ubiquitous, day 35)	2	uninduced	succinate + rotenone (complex II)	9	azide	62.74	3.41
C01	DaGS3A	Da-GS>UAS-ATF4 (ubiquitous, day 35)	3	uninduced	NADH (complex I)	9	azide	62.74	4.6
C02	DaGS3A	Da-GS>UAS-ATF4 (ubiquitous, day 35)	3	uninduced	NADH (complex I)	9	azide	62.74	5.31
C03	DaGS3A	Da-GS>UAS-ATF4 (ubiquitous, day 35)	3	uninduced	NADH (complex I)	9	azide	62.74	5.78
C04	nSyb3A	nSyb-GS>UAS-ATF4 (neuronal, day 50)	3	uninduced	NADH (complex I)	9	azide	62.74	3.86
C05	nSyb3A	nSyb-GS>UAS-ATF4 (neuronal, day 50)	3	uninduced	NADH (complex I)	9	azide	62.74	3.89
C06	nSyb3A	nSyb-GS>UAS-ATF4 (neuronal, day 50)	3	uninduced	NADH (complex I)	9	azide	62.74	1.19
C07	nSyb3B	nSyb-GS>UAS-ATF4 (neuronal, day 50)	3	uninduced	succinate + rotenone (complex II)	9	azide	62.74	3.42
C08	nSyb3B	nSyb-GS>UAS-ATF4 (neuronal, day 50)	3	uninduced	succinate + rotenone (complex II)	9	azide	62.74	3.29
C09	nSyb3B	nSyb-GS>UAS-ATF4 (neuronal, day 50)	3	uninduced	succinate + rotenone (complex II)	9	azide	62.74	3.24
C10	DaGS3B	Da-GS>UAS-ATF4 (ubiquitous, day 35)	3	uninduced	succinate + rotenone (complex II)	9	azide	62.74	4.34
C11	DaGS3B	Da-GS>UAS-ATF4 (ubiquitous, day 35)	3	uninduced	succinate + rotenone (complex II)	9	azide	62.74	4.53
C12	DaGS3B	Da-GS>UAS-ATF4 (ubiquitous, day 35)	3	uninduced	succinate + rotenone (complex II)	9	azide	62.74	5.16
D01	DaGS4A	Da-GS>UAS-ATF4 (ubiquitous, day 35)	4	uninduced	NADH (complex I)	9	azide	62.74	4.71
D02	DaGS4A	Da-GS>UAS-ATF4 (ubiquitous, day 35)	4	uninduced	NADH (complex I)	9	azide	62.74	5.64
D03	DaGS4A	Da-GS>UAS-ATF4 (ubiquitous, day 35)	4	uninduced	NADH (complex I)	9	azide	62.74	5.32
D04	nSyb4A	nSyb-GS>UAS-ATF4 (neuronal, day 50)	4	uninduced	NADH (complex I)	9	azide	62.74	3.19
D05	nSyb4A	nSyb-GS>UAS-ATF4 (neuronal, day 50)	4	uninduced	NADH (complex I)	9	azide	62.74	2.95
D06	nSyb4A	nSyb-GS>UAS-ATF4 (neuronal, day 50)	4	uninduced	NADH (complex I)	9	azide	62.74	2.51
D07	nSyb4B	nSyb-GS>UAS-ATF4 (neuronal, day 50)	4	uninduced	succinate + rotenone (complex II)	9	azide	62.74	3.55
D08	nSyb4B	nSyb-GS>UAS-ATF4 (neuronal, day 50)	4	uninduced	succinate + rotenone (complex II)	9	azide	62.74	3.78
D09	nSyb4B	nSyb-GS>UAS-ATF4 (neuronal, day 50)	4	uninduced	succinate + rotenone (complex II)	9	azide	62.74	4.09
D10	DaGS4B	Da-GS>UAS-ATF4 (ubiquitous, day 35)	4	uninduced	succinate + rotenone (complex II)	9	azide	62.74	4.72
D11	DaGS4B	Da-GS>UAS-ATF4 (ubiquitous, day 35)	4	uninduced	succinate + rotenone (complex II)	9	azide	62.74	5.34
D12	DaGS4B	Da-GS>UAS-ATF4 (ubiquitous, day 35)	4	uninduced	succinate + rotenone (complex II)	9	azide	62.74	5.62
E01	DaGS5A	Da-GS>UAS-ATF4 (ubiquitous, day 35)	5	ATF4on-off	NADH (complex I)	9	azide	62.74	1.56
E02	DaGS5A	Da-GS>UAS-ATF4 (ubiquitous, day 35)	5	ATF4on-off	NADH (complex I)	9	azide	62.74	5.25
E03	DaGS5A	Da-GS>UAS-ATF4 (ubiquitous, day 35)	5	ATF4on-off	NADH (complex I)	9	azide	62.74	5.56
E04	nSyb5A	nSyb-GS>UAS-ATF4 (neuronal, day 50)	5	ATF4on-off	NADH (complex I)	9	azide	62.74	5.56
E05	nSyb5A	nSyb-GS>UAS-ATF4 (neuronal, day 50)	5	ATF4on-off	NADH (complex I)	9	azide	62.74	5.71
E06	nSyb5A	nSyb-GS>UAS-ATF4 (neuronal, day 50)	5	ATF4on-off	NADH (complex I)	9	azide	62.74	4.41
E07	nSyb5B	nSyb-GS>UAS-ATF4 (neuronal, day 50)	5	ATF4on-off	succinate + rotenone (complex II)	9	azide	62.74	4.4
E08	nSyb5B	nSyb-GS>UAS-ATF4 (neuronal, day 50)	5	ATF4on-off	succinate + rotenone (complex II)	9	azide	62.74	4.63
E09	nSyb5B	nSyb-GS>UAS-ATF4 (neuronal, day 50)	5	ATF4on-off	succinate + rotenone (complex II)	9	azide	62.74	3.81
E10	DaGS5B	Da-GS>UAS-ATF4 (ubiquitous, day 35)	5	ATF4on-off	succinate + rotenone (complex II)	9	azide	62.74	3.12
E11	DaGS5B	Da-GS>UAS-ATF4 (ubiquitous, day 35)	5	ATF4on-off	succinate + rotenone (complex II)	9	azide	62.74	4.02
E12	DaGS5B	Da-GS>UAS-ATF4 (ubiquitous, day 35)	5	ATF4on-off	succinate + rotenone (complex II)	9	azide	62.74	4.97
F01	DaGS6A	Da-GS>UAS-ATF4 (ubiquitous, day 35)	6	ATF4on-off	NADH (complex I)	9	azide	62.74	5.24
F02	DaGS6A	Da-GS>UAS-ATF4 (ubiquitous, day 35)	6	ATF4on-off	NADH (complex I)	9	azide	62.74	6.44
F03	DaGS6A	Da-GS>UAS-ATF4 (ubiquitous, day 35)	6	ATF4on-off	NADH (complex I)	9	azide	62.74	6.16
F04	nSyb6A	nSyb-GS>UAS-ATF4 (neuronal, day 50)	6	ATF4on-off	NADH (complex I)	9	azide	62.74	4.46
F05	nSyb6A	nSyb-GS>UAS-ATF4 (neuronal, day 50)	6	ATF4on-off	NADH (complex I)	9	azide	62.74	4.23
F06	nSyb6A	nSyb-GS>UAS-ATF4 (neuronal, day 50)	6	ATF4on-off	NADH (complex I)	9	azide	62.74	4.05
F07	nSyb6B	nSyb-GS>UAS-ATF4 (neuronal, day 50)	6	ATF4on-off	succinate + rotenone (complex II)	9	azide	62.74	3.1
F08	nSyb6B	nSyb-GS>UAS-ATF4 (neuronal, day 50)	6	ATF4on-off	succinate + rotenone (complex II)	9	azide	62.74	3.46
F09	nSyb6B	nSyb-GS>UAS-ATF4 (neuronal, day 50)	6	ATF4on-off	succinate + rotenone (complex II)	9	azide	62.74	3.77
F10	DaGS6B	Da-GS>UAS-ATF4 (ubiquitous, day 35)	6	ATF4on-off	succinate + rotenone (complex II)	9	azide	62.74	5.9
F11	DaGS6B	Da-GS>UAS-ATF4 (ubiquitous, day 35)	6	ATF4on-off	succinate + rotenone (complex II)	9	azide	62.74	4.45
F12	DaGS6B	Da-GS>UAS-ATF4 (ubiquitous, day 35)	6	ATF4on-off	succinate + rotenone (complex II)	9	azide	62.74	4.96
G01	DaGS7A	Da-GS>UAS-ATF4 (ubiquitous, day 35)	7	ATF4on-off	NADH (complex I)	9	azide	62.74	3.79
G02	DaGS7A	Da-GS>UAS-ATF4 (ubiquitous, day 35)	7	ATF4on-off	NADH (complex I)	9	azide	62.74	3.22
G03	DaGS7A	Da-GS>UAS-ATF4 (ubiquitous, day 35)	7	ATF4on-off	NADH (complex I)	9	azide	62.74	5.18
G04	nSyb7A	nSyb-GS>UAS-ATF4 (neuronal, day 50)	7	ATF4on-off	NADH (complex I)	9	azide	62.74	6.2
G05	nSyb7A	nSyb-GS>UAS-ATF4 (neuronal, day 50)	7	ATF4on-off	NADH (complex I)	9	azide	62.74	5.34
G06	nSyb7A	nSyb-GS>UAS-ATF4 (neuronal, day 50)	7	ATF4on-off	NADH (complex I)	9	azide	62.74	3.16
G07	nSyb7B	nSyb-GS>UAS-ATF4 (neuronal, day 50)	7	ATF4on-off	succinate + rotenone (complex II)	9	azide	62.74	4.45
G08	nSyb7B	nSyb-GS>UAS-ATF4 (neuronal, day 50)	7	ATF4on-off	succinate + rotenone (complex II)	9	azide	62.74	3.7
G09	nSyb7B	nSyb-GS>UAS-ATF4 (neuronal, day 50)	7	ATF4on-off	succinate + rotenone (complex II)	9	azide	62.74	3.46
G10	DaGS7B	Da-GS>UAS-ATF4 (ubiquitous, day 35)	7	ATF4on-off	succinate + rotenone (complex II)	9	azide	62.74	5.69
G11	DaGS7B	Da-GS>UAS-ATF4 (ubiquitous, day 35)	7	ATF4on-off	succinate + rotenone (complex II)	9	azide	62.74	3.92
G12	DaGS7B	Da-GS>UAS-ATF4 (ubiquitous, day 35)	7	ATF4on-off	succinate + rotenone (complex II)	9	azide	62.74	4.84
H02	DaGS8A	Da-GS>UAS-ATF4 (ubiquitous, day 35)	8	ATF4on-off	NADH (complex I)	9	azide	62.74	5.45
H03	DaGS8A	Da-GS>UAS-ATF4 (ubiquitous, day 35)	8	ATF4on-off	NADH (complex I)	9	azide	62.74	8.18
H04	nSyb8A	nSyb-GS>UAS-ATF4 (neuronal, day 50)	8	ATF4on-off	NADH (complex I)	9	azide	62.74	5.02
H05	nSyb8A	nSyb-GS>UAS-ATF4 (neuronal, day 50)	8	ATF4on-off	NADH (complex I)	9	azide	62.74	4.16
H06	nSyb8A	nSyb-GS>UAS-ATF4 (neuronal, day 50)	8	ATF4on-off	NADH (complex I)	9	azide	62.74	3.54
H07	nSyb8B	nSyb-GS>UAS-ATF4 (neuronal, day 50)	8	ATF4on-off	succinate + rotenone (complex II)	9	azide	62.74	5.28
H08	nSyb8B	nSyb-GS>UAS-ATF4 (neuronal, day 50)	8	ATF4on-off	succinate + rotenone (complex II)	9	azide	62.74	5.53
H09	nSyb8B	nSyb-GS>UAS-ATF4 (neuronal, day 50)	8	ATF4on-off	succinate + rotenone (complex II)	9	azide	62.74	4.32
H10	DaGS8B	Da-GS>UAS-ATF4 (ubiquitous, day 35)	8	ATF4on-off	succinate + rotenone (complex II)	9	azide	62.74	5.55
H11	DaGS8B	Da-GS>UAS-ATF4 (ubiquitous, day 35)	8	ATF4on-off	succinate + rotenone (complex II)	9	azide	62.74	5.62

### Sheet: 6.2 Seahorse_wells
well	genotype	cohort	condition	substrate_route	basal	substrate	antimycin	TMPD_ascorbate	azide	sustain_ratio_M3_M2	substrate_depleted	CI_or_CII_capacity_per_ug	CIV_capacity_per_ug
A02	Da-GS>UAS-ATF4 (ubiquitous, day 35)	1	uninduced	complex I (NADH)	0.68	11.035	6.06	33.19	0.76	1.092	no	2.4875	16.215
A03	Da-GS>UAS-ATF4 (ubiquitous, day 35)	1	uninduced	complex I (NADH)	3.31	11.655	6.02	32.76	2.42	1.004	no	2.8175	15.17
A04	nSyb-GS>UAS-ATF4 (neuronal, day 50)	1	uninduced	complex I (NADH)	1.59	15.915	9.11	36.725	2.265	1.047	no	3.4025	17.23
A05	nSyb-GS>UAS-ATF4 (neuronal, day 50)	1	uninduced	complex I (NADH)	2.21	15.76	8.47	36.14	3.105	1.076	no	3.645	16.5175
A06	nSyb-GS>UAS-ATF4 (neuronal, day 50)	1	uninduced	complex I (NADH)	2.9	16.24	8.895	35.515	3.845	1.049	no	3.6725	15.835
A07	nSyb-GS>UAS-ATF4 (neuronal, day 50)	1	uninduced	complex II (succinate + rotenone)	2.53	9.825	1.3	35.395	3.225	0.877	no	4.2625	16.085
A08	nSyb-GS>UAS-ATF4 (neuronal, day 50)	1	uninduced	complex II (succinate + rotenone)	3.18	12.17	2.2	38.1	3.425	0.862	no	4.985	17.3375
A09	nSyb-GS>UAS-ATF4 (neuronal, day 50)	1	uninduced	complex II (succinate + rotenone)	3.04	11.415	2.045	37.525	2.96	0.808	no	4.685	17.2825
A10	Da-GS>UAS-ATF4 (ubiquitous, day 35)	1	uninduced	complex II (succinate + rotenone)	1.5	7.12	2.61	33.01	2.205	0.812	no	2.255	15.4025
A11	Da-GS>UAS-ATF4 (ubiquitous, day 35)	1	uninduced	complex II (succinate + rotenone)	4.09	8.325	2.73	33.81	2.625	0.824	no	2.7975	15.5925
B01	Da-GS>UAS-ATF4 (ubiquitous, day 35)	2	uninduced	complex I (NADH)	2.78	13.085	7.475	35.41	1.53	1.033	no	2.805	16.94
B02	Da-GS>UAS-ATF4 (ubiquitous, day 35)	2	uninduced	complex I (NADH)	2.02	12.96	7.875	31.52	2.37	1.153	no	2.5425	14.575
B03	Da-GS>UAS-ATF4 (ubiquitous, day 35)	2	uninduced	complex I (NADH)	3.63	12.195	7.09	31.225	1.2	1.07	no	2.5525	15.0125
B04	nSyb-GS>UAS-ATF4 (neuronal, day 50)	2	uninduced	complex I (NADH)	3.11	6.45	5.59	15.16	-0.395	1.271	no	0.43	7.7775
B05	nSyb-GS>UAS-ATF4 (neuronal, day 50)	2	uninduced	complex I (NADH)	4.79	8.52	6.54	16.145	1.19	1.088	no	0.99	7.4775
B06	nSyb-GS>UAS-ATF4 (neuronal, day 50)	2	uninduced	complex I (NADH)	3.19	7.935	6.025	15.51	0.66	1.235	no	0.955	7.425
B07	nSyb-GS>UAS-ATF4 (neuronal, day 50)	2	uninduced	complex II (succinate + rotenone)	4.22	7.2	2.645	16.195	2.215	0.784	no	2.2775	6.99
B08	nSyb-GS>UAS-ATF4 (neuronal, day 50)	2	uninduced	complex II (succinate + rotenone)	4.37	9.24	3.31	20.42	2.455	0.865	no	2.965	8.9825
B09	nSyb-GS>UAS-ATF4 (neuronal, day 50)	2	uninduced	complex II (succinate + rotenone)	4.06	6.88	2.885	16.465	2.36	0.845	no	1.9975	7.0525
B10	Da-GS>UAS-ATF4 (ubiquitous, day 35)	2	uninduced	complex II (succinate + rotenone)	2.14	8.275	2.78	32.04	2.555	0.989	no	2.7475	14.7425
B11	Da-GS>UAS-ATF4 (ubiquitous, day 35)	2	uninduced	complex II (succinate + rotenone)	3.68	9.44	3.695	32.765	2.56	0.847	no	2.8725	15.1025
B12	Da-GS>UAS-ATF4 (ubiquitous, day 35)	2	uninduced	complex II (succinate + rotenone)	2.64	8.075	1.465	30.725	2.735	0.787	no	3.305	13.995
C01	Da-GS>UAS-ATF4 (ubiquitous, day 35)	3	uninduced	complex I (NADH)	3.47	19.36	11.075	48.875	3.46	1.034	no	4.1425	22.7075
C02	Da-GS>UAS-ATF4 (ubiquitous, day 35)	3	uninduced	complex I (NADH)	3.72	19.93	10.95	46.02	4.055	0.983	no	4.49	20.9825
C03	Da-GS>UAS-ATF4 (ubiquitous, day 35)	3	uninduced	complex I (NADH)	5.8	20	11.245	43.42	5	1.066	no	4.3775	19.21
C04	nSyb-GS>UAS-ATF4 (neuronal, day 50)	3	uninduced	complex I (NADH)	3.53	15.11	8.175	32.88	2.905	1.073	no	3.4675	14.9875
C05	nSyb-GS>UAS-ATF4 (neuronal, day 50)	3	uninduced	complex I (NADH)	2.36	14.24	8.005	31.375	2.565	1.074	no	3.1175	14.405
C06	nSyb-GS>UAS-ATF4 (neuronal, day 50)	3	uninduced	complex I (NADH)	0.72	12.585	6.63	29.89	1.47	1.142	no	2.9775	14.21
C07	nSyb-GS>UAS-ATF4 (neuronal, day 50)	3	uninduced	complex II (succinate + rotenone)	3.6	3.63	1.41	34.91	2.97	0.306	yes (CI/CII value removed)		15.97
C08	nSyb-GS>UAS-ATF4 (neuronal, day 50)	3	uninduced	complex II (succinate + rotenone)	2.33	2.575	0.63	34.385	2.16	0.198	yes (CI/CII value removed)		16.1125
C09	nSyb-GS>UAS-ATF4 (neuronal, day 50)	3	uninduced	complex II (succinate + rotenone)	3.7	10.705	2.32	32.02	2.265	0.948	no	4.1925	14.8775
C10	Da-GS>UAS-ATF4 (ubiquitous, day 35)	3	uninduced	complex II (succinate + rotenone)	4.59	14.065	4.555	43.635	3.505	0.911	no	4.755	20.065
C11	Da-GS>UAS-ATF4 (ubiquitous, day 35)	3	uninduced	complex II (succinate + rotenone)	4.66	5.29	3.74	46.71	3.19	0.494	yes (CI/CII value removed)		21.76
C12	Da-GS>UAS-ATF4 (ubiquitous, day 35)	3	uninduced	complex II (succinate + rotenone)	3.49	11.795	4.21	41.875	3.97	0.951	no	3.7925	18.9525
D01	Da-GS>UAS-ATF4 (ubiquitous, day 35)	4	uninduced	complex I (NADH)	2.73	18.93	10.415	50.575	3.52	1.029	no	4.2575	23.5275
D02	Da-GS>UAS-ATF4 (ubiquitous, day 35)	4	uninduced	complex I (NADH)	2.3	18.565	11.035	47.705	4.6	1.091	no	3.765	21.5525
D03	Da-GS>UAS-ATF4 (ubiquitous, day 35)	4	uninduced	complex I (NADH)	3.64	18.46	10.335	45.43	3.92	1.079	no	4.0625	20.755
D04	nSyb-GS>UAS-ATF4 (neuronal, day 50)	4	uninduced	complex I (NADH)	3.25	10.21	6.675	21.46	2.31	1.105	no	1.7675	9.575
D05	nSyb-GS>UAS-ATF4 (neuronal, day 50)	4	uninduced	complex I (NADH)	3.6	10.475	7.205	23.74	2.085	1.262	no	1.635	10.8275
D06	nSyb-GS>UAS-ATF4 (neuronal, day 50)	4	uninduced	complex I (NADH)	3.13	11.135	6.81	24.55	1.46	1.137	no	2.1625	11.545
D07	nSyb-GS>UAS-ATF4 (neuronal, day 50)	4	uninduced	complex II (succinate + rotenone)	3.68	9.55	2.125	21.465	2.775	0.719	no	3.7125	9.345
D08	nSyb-GS>UAS-ATF4 (neuronal, day 50)	4	uninduced	complex II (succinate + rotenone)	2.79	10.14	2.345	24.16	2.56	0.793	no	3.8975	10.8
D09	nSyb-GS>UAS-ATF4 (neuronal, day 50)	4	uninduced	complex II (succinate + rotenone)	3.43	10.985	4.325	24.73	3.405	1.001	no	3.33	10.6625
D10	Da-GS>UAS-ATF4 (ubiquitous, day 35)	4	uninduced	complex II (succinate + rotenone)	2.71	12.57	3.045	44.3	3.885	0.981	no	4.7625	20.2075
D11	Da-GS>UAS-ATF4 (ubiquitous, day 35)	4	uninduced	complex II (succinate + rotenone)	3.75	13.47	2.925	48.475	3.885	0.917	no	5.2725	22.295
D12	Da-GS>UAS-ATF4 (ubiquitous, day 35)	4	uninduced	complex II (succinate + rotenone)	1.9	12.815	3.01	45.73	4.9	0.899	no	4.9025	20.415
E01	Da-GS>UAS-ATF4 (ubiquitous, day 35)	5	ATF4on-off	complex I (NADH)	1.55	13.34	8.455	35.465	0.68	1.073	no	2.4425	17.3925
E02	Da-GS>UAS-ATF4 (ubiquitous, day 35)	5	ATF4on-off	complex I (NADH)	5.51	16.625	11	36.205	4.395	1.061	no	2.8125	15.905
E03	Da-GS>UAS-ATF4 (ubiquitous, day 35)	5	ATF4on-off	complex I (NADH)	5.81	16.39	11.435	34.55	4.46	1.111	no	2.4775	15.045
E04	nSyb-GS>UAS-ATF4 (neuronal, day 50)	5	ATF4on-off	complex I (NADH)	3.38	18.27	10.62	40.18	3.96	1.018	no	3.825	18.11
E05	nSyb-GS>UAS-ATF4 (neuronal, day 50)	5	ATF4on-off	complex I (NADH)	3.21	21.835	12.11	45.68	4.23	1.044	no	4.8625	20.725
E06	nSyb-GS>UAS-ATF4 (neuronal, day 50)	5	ATF4on-off	complex I (NADH)	2.49	20.945	11.81	43.72	3.765	1.02	no	4.5675	19.9775
E07	nSyb-GS>UAS-ATF4 (neuronal, day 50)	5	ATF4on-off	complex II (succinate + rotenone)	3.33	12.59	2.365	42.895	3.585	0.896	no	5.1125	19.655
E08	nSyb-GS>UAS-ATF4 (neuronal, day 50)	5	ATF4on-off	complex II (succinate + rotenone)	3.37	13.465	2.325	44.83	3.185	0.837	no	5.57	20.8225
E09	nSyb-GS>UAS-ATF4 (neuronal, day 50)	5	ATF4on-off	complex II (succinate + rotenone)	2.58	12.415	2.34	42.335	2.83	0.932	no	5.0375	19.7525
E10	Da-GS>UAS-ATF4 (ubiquitous, day 35)	5	ATF4on-off	complex II (succinate + rotenone)	6.13	12.685	5.65	34.955	2.79	0.95	no	3.5175	16.0825
E11	Da-GS>UAS-ATF4 (ubiquitous, day 35)	5	ATF4on-off	complex II (succinate + rotenone)	5.87	5.905	4.12	37.93	3.355	0.486	yes (CI/CII value removed)		17.2875
E12	Da-GS>UAS-ATF4 (ubiquitous, day 35)	5	ATF4on-off	complex II (succinate + rotenone)	3.59	11.615	5.15	32.54	4.365	0.832	no	3.2325	14.0875
F01	Da-GS>UAS-ATF4 (ubiquitous, day 35)	6	ATF4on-off	complex I (NADH)	3.7	19.395	10.65	57.48	4.31	0.962	no	4.3725	26.585
F02	Da-GS>UAS-ATF4 (ubiquitous, day 35)	6	ATF4on-off	complex I (NADH)	3.26	20.085	9.63	53.195	4.815	0.991	no	5.2275	24.19
F03	Da-GS>UAS-ATF4 (ubiquitous, day 35)	6	ATF4on-off	complex I (NADH)	5.04	19.755	9.985	48.935	4.555	1.03	no	4.885	22.19
F04	nSyb-GS>UAS-ATF4 (neuronal, day 50)	6	ATF4on-off	complex I (NADH)	2.48	15.195	9.455	33.22	3.125	1.093	no	2.87	15.0475
F05	nSyb-GS>UAS-ATF4 (neuronal, day 50)	6	ATF4on-off	complex I (NADH)	3.58	17.41	9.165	28.35	3.485	1.065	no	4.1225	12.4325
F06	nSyb-GS>UAS-ATF4 (neuronal, day 50)	6	ATF4on-off	complex I (NADH)	3.28	15.16	8.715	26.53	2.935	1.1	no	3.2225	11.7975
F07	nSyb-GS>UAS-ATF4 (neuronal, day 50)	6	ATF4on-off	complex II (succinate + rotenone)	3.2	11.275	2.4	26.815	2.87	0.865	no	4.4375	11.9725
F08	nSyb-GS>UAS-ATF4 (neuronal, day 50)	6	ATF4on-off	complex II (succinate + rotenone)	2.46	11.14	2.3	26.26	2.44	0.826	no	4.42	11.91
F09	nSyb-GS>UAS-ATF4 (neuronal, day 50)	6	ATF4on-off	complex II (succinate + rotenone)	3.98	10.36	2.515	27.995	3.185	0.887	no	3.9225	12.405
F10	Da-GS>UAS-ATF4 (ubiquitous, day 35)	6	ATF4on-off	complex II (succinate + rotenone)	3.95	14.22	4.475	51.285	5.345	0.939	no	4.8725	22.97
F11	Da-GS>UAS-ATF4 (ubiquitous, day 35)	6	ATF4on-off	complex II (succinate + rotenone)	4.37	4.84	3.35	56.14	3.395	0.52	yes (CI/CII value removed)		26.3725
F12	Da-GS>UAS-ATF4 (ubiquitous, day 35)	6	ATF4on-off	complex II (succinate + rotenone)	2.13	13.305	3.75	49.075	4.715	0.901	no	4.7775	22.18
G01	Da-GS>UAS-ATF4 (ubiquitous, day 35)	7	ATF4on-off	complex I (NADH)	4	18.39	9.61	55.155	2.845	0.992	no	4.39	26.155
G02	Da-GS>UAS-ATF4 (ubiquitous, day 35)	7	ATF4on-off	complex I (NADH)	2.18	16.635	9.81	48.79	2.275	1.044	no	3.4125	23.2575
G03	Da-GS>UAS-ATF4 (ubiquitous, day 35)	7	ATF4on-off	complex I (NADH)	5.03	18.62	10.375	50.165	4.26	1.017	no	4.1225	22.9525
G04	nSyb-GS>UAS-ATF4 (neuronal, day 50)	7	ATF4on-off	complex I (NADH)	2.85	23.44	12.055	50.6	4.91	1.028	no	5.6925	22.845
G05	nSyb-GS>UAS-ATF4 (neuronal, day 50)	7	ATF4on-off	complex I (NADH)	3.12	21.18	11.365	43.98	4.41	1.023	no	4.9075	19.785
G06	nSyb-GS>UAS-ATF4 (neuronal, day 50)	7	ATF4on-off	complex I (NADH)	2.95	23.435	12.285	47.27	2.995	1.046	no	5.575	22.1375
G07	nSyb-GS>UAS-ATF4 (neuronal, day 50)	7	ATF4on-off	complex II (succinate + rotenone)	2.25	13.76	2.21	43.645	3.42	0.89	no	5.775	20.1125
G08	nSyb-GS>UAS-ATF4 (neuronal, day 50)	7	ATF4on-off	complex II (succinate + rotenone)	1.64	14.08	2.01	43.435	2.535	0.841	no	6.035	20.45
G09	nSyb-GS>UAS-ATF4 (neuronal, day 50)	7	ATF4on-off	complex II (succinate + rotenone)	3.55	13.695	1.92	45.145	1.915	0.969	no	5.8875	21.615
G10	Da-GS>UAS-ATF4 (ubiquitous, day 35)	7	ATF4on-off	complex II (succinate + rotenone)	4.11	14.93	4.095	50	4.805	0.919	no	5.4175	22.5975
G11	Da-GS>UAS-ATF4 (ubiquitous, day 35)	7	ATF4on-off	complex II (succinate + rotenone)	4.52	14.45	4.01	47.255	2.505	0.982	no	5.22	22.375
G12	Da-GS>UAS-ATF4 (ubiquitous, day 35)	7	ATF4on-off	complex II (succinate + rotenone)	2.67	13.885	3.65	47.615	4.09	0.876	no	5.1175	21.7625
H02	Da-GS>UAS-ATF4 (ubiquitous, day 35)	8	ATF4on-off	complex I (NADH)	2.91	19.685	8.965	60.53	3.97	0.911	no	5.36	28.28
H03	Da-GS>UAS-ATF4 (ubiquitous, day 35)	8	ATF4on-off	complex I (NADH)	2.73	20.265	9.025	66.765	6.695	0.891	no	5.62	30.035
H04	nSyb-GS>UAS-ATF4 (neuronal, day 50)	8	ATF4on-off	complex I (NADH)	1.06	18.795	9.185	45	4.19	0.947	no	4.805	20.405
H05	nSyb-GS>UAS-ATF4 (neuronal, day 50)	8	ATF4on-off	complex I (NADH)	1.6	18.02	9.77	44.505	3.22	0.97	no	4.125	20.6425
H06	nSyb-GS>UAS-ATF4 (neuronal, day 50)	8	ATF4on-off	complex I (NADH)	2.42	18.3	9.105	41.22	2.825	0.999	no	4.5975	19.1975
H07	nSyb-GS>UAS-ATF4 (neuronal, day 50)	8	ATF4on-off	complex II (succinate + rotenone)	1.47	10.945	1.71	41.29	4.075	0.855	no	4.6175	18.6075
H08	nSyb-GS>UAS-ATF4 (neuronal, day 50)	8	ATF4on-off	complex II (succinate + rotenone)	1.71	11.52	2	42.215	4.15	0.803	no	4.76	19.0325
H09	nSyb-GS>UAS-ATF4 (neuronal, day 50)	8	ATF4on-off	complex II (succinate + rotenone)	1.41	1.16	0.715	45.235	3.445	-0.177	yes (CI/CII value removed)		20.895
H10	Da-GS>UAS-ATF4 (ubiquitous, day 35)	8	ATF4on-off	complex II (succinate + rotenone)	2.71	14.325	3.51	59.43	4.59	0.902	no	5.4075	27.42
H11	Da-GS>UAS-ATF4 (ubiquitous, day 35)	8	ATF4on-off	complex II (succinate + rotenone)	3.46	13.675	3.52	55.875	4.13	0.959	no	5.0775	25.8725

### Sheet: 6.3 Seahorse_cohorts
genotype	cohort	condition	complex	n_wells	n_wells_used	capacity_pmol_O2_min_ug	CIV_capacity_this_route	CIV_capacity_pooled_routes	capacity_over_CIV
Da-GS>UAS-ATF4 (ubiquitous, day 35)	1	uninduced	complex I	2	2	2.6525	15.6925	15.595	0.1701
Da-GS>UAS-ATF4 (ubiquitous, day 35)	1	uninduced	complex II	2	2	2.5262	15.4975	15.595	0.162
Da-GS>UAS-ATF4 (ubiquitous, day 35)	2	uninduced	complex I	3	3	2.6333	15.5092	15.0612	0.1748
Da-GS>UAS-ATF4 (ubiquitous, day 35)	2	uninduced	complex II	3	3	2.975	14.6133	15.0612	0.1975
Da-GS>UAS-ATF4 (ubiquitous, day 35)	3	uninduced	complex I	3	3	4.3367	20.9667	20.6129	0.2104
Da-GS>UAS-ATF4 (ubiquitous, day 35)	3	uninduced	complex II	3	2	4.2738	20.2592	20.6129	0.2073
Da-GS>UAS-ATF4 (ubiquitous, day 35)	4	uninduced	complex I	3	3	4.0283	21.945	21.4587	0.1877
Da-GS>UAS-ATF4 (ubiquitous, day 35)	4	uninduced	complex II	3	3	4.9792	20.9725	21.4587	0.232
Da-GS>UAS-ATF4 (ubiquitous, day 35)	5	ATF4on-off	complex I	3	3	2.5775	16.1142	15.9667	0.1614
Da-GS>UAS-ATF4 (ubiquitous, day 35)	5	ATF4on-off	complex II	3	2	3.375	15.8192	15.9667	0.2114
Da-GS>UAS-ATF4 (ubiquitous, day 35)	6	ATF4on-off	complex I	3	3	4.8283	24.3217	24.0812	0.2005
Da-GS>UAS-ATF4 (ubiquitous, day 35)	6	ATF4on-off	complex II	3	2	4.825	23.8408	24.0812	0.2004
Da-GS>UAS-ATF4 (ubiquitous, day 35)	7	ATF4on-off	complex I	3	3	3.975	24.1217	23.1833	0.1715
Da-GS>UAS-ATF4 (ubiquitous, day 35)	7	ATF4on-off	complex II	3	3	5.2517	22.245	23.1833	0.2265
Da-GS>UAS-ATF4 (ubiquitous, day 35)	8	ATF4on-off	complex I	2	2	5.49	29.1575	27.9019	0.1968
Da-GS>UAS-ATF4 (ubiquitous, day 35)	8	ATF4on-off	complex II	2	2	5.2425	26.6462	27.9019	0.1879
nSyb-GS>UAS-ATF4 (neuronal, day 50)	1	uninduced	complex I	3	3	3.5733	16.5275	16.7146	0.2138
nSyb-GS>UAS-ATF4 (neuronal, day 50)	1	uninduced	complex II	3	3	4.6442	16.9017	16.7146	0.2779
nSyb-GS>UAS-ATF4 (neuronal, day 50)	2	uninduced	complex I	3	3	0.7917	7.56	7.6175	0.1039
nSyb-GS>UAS-ATF4 (neuronal, day 50)	2	uninduced	complex II	3	3	2.4133	7.675	7.6175	0.3168
nSyb-GS>UAS-ATF4 (neuronal, day 50)	3	uninduced	complex I	3	3	3.1875	14.5342	15.0937	0.2112
nSyb-GS>UAS-ATF4 (neuronal, day 50)	3	uninduced	complex II	3	1	4.1925	15.6533	15.0937	0.2778
nSyb-GS>UAS-ATF4 (neuronal, day 50)	4	uninduced	complex I	3	3	1.855	10.6492	10.4592	0.1774
nSyb-GS>UAS-ATF4 (neuronal, day 50)	4	uninduced	complex II	3	3	3.6467	10.2692	10.4592	0.3487
nSyb-GS>UAS-ATF4 (neuronal, day 50)	5	ATF4on-off	complex I	3	3	4.4183	19.6042	19.8404	0.2227
nSyb-GS>UAS-ATF4 (neuronal, day 50)	5	ATF4on-off	complex II	3	3	5.24	20.0767	19.8404	0.2641
nSyb-GS>UAS-ATF4 (neuronal, day 50)	6	ATF4on-off	complex I	3	3	3.405	13.0925	12.5942	0.2704
nSyb-GS>UAS-ATF4 (neuronal, day 50)	6	ATF4on-off	complex II	3	3	4.26	12.0958	12.5942	0.3383
nSyb-GS>UAS-ATF4 (neuronal, day 50)	7	ATF4on-off	complex I	3	3	5.3917	21.5892	21.1575	0.2548
nSyb-GS>UAS-ATF4 (neuronal, day 50)	7	ATF4on-off	complex II	3	3	5.8992	20.7258	21.1575	0.2788
nSyb-GS>UAS-ATF4 (neuronal, day 50)	8	ATF4on-off	complex I	3	3	4.5092	20.0817	19.7967	0.2278
nSyb-GS>UAS-ATF4 (neuronal, day 50)	8	ATF4on-off	complex II	3	2	4.6888	19.5117	19.7967	0.2368

### Sheet: 6.4 Seahorse_stats
genotype	readout	n_cohorts	mean_uninduced	mean_on_off	difference	CI95_low	CI95_high	fold	p_Welch
Da-GS>UAS-ATF4 (ubiquitous, day 35)	complex I capacity (pmol O2/min/µg)	4 vs 4	3.4127	4.2177	0.805	-1.1342	2.7442	1.2359	0.3415
Da-GS>UAS-ATF4 (ubiquitous, day 35)	complex II capacity (pmol O2/min/µg)	4 vs 4	3.6885	4.6735	0.985	-0.8039	2.7739	1.267	0.2235
Da-GS>UAS-ATF4 (ubiquitous, day 35)	complex IV capacity, routes pooled (pmol O2/min/µg)	4 vs 4	18.182	22.7833	4.6013	-2.9971	12.1997	1.2531	0.1825
Da-GS>UAS-ATF4 (ubiquitous, day 35)	complex I / complex IV	4 vs 4	0.1858	0.1825	-0.0032	-0.0354	0.0289	0.9827	0.8144
Da-GS>UAS-ATF4 (ubiquitous, day 35)	complex II / complex IV	4 vs 4	0.1997	0.2065	0.0068	-0.0368	0.0504	1.0341	0.7005
nSyb-GS>UAS-ATF4 (neuronal, day 50)	complex I capacity (pmol O2/min/µg)	4 vs 4	2.3519	4.431	2.0792	0.1473	4.011	1.884	0.0395
nSyb-GS>UAS-ATF4 (neuronal, day 50)	complex II capacity (pmol O2/min/µg)	4 vs 4	3.7242	5.022	1.2978	-0.1988	2.7945	1.3485	0.0773
nSyb-GS>UAS-ATF4 (neuronal, day 50)	complex IV capacity, routes pooled (pmol O2/min/µg)	4 vs 4	12.4712	18.3472	5.8759	-1.1192	12.8711	1.4712	0.0855
nSyb-GS>UAS-ATF4 (neuronal, day 50)	complex I / complex IV	4 vs 4	0.1766	0.2439	0.0674	-0.0094	0.1441	1.3815	0.0718
nSyb-GS>UAS-ATF4 (neuronal, day 50)	complex II / complex IV	4 vs 4	0.3053	0.2795	-0.0258	-0.0937	0.0422	0.9156	0.3856

### Sheet: 6.5 WB_densitometry
membrane	sample	genotype	condition	COX4_signal	ATP5A_signal	loading_control	loading_signal
2	1	nSyb-GS>UAS-ATF4 (neuronal, day 50)	uninduced	5349.86	3429.45	tubulin	1981.43
2	2	nSyb-GS>UAS-ATF4 (neuronal, day 50)	uninduced	5395.91	3609.08	tubulin	1185.94
2	5	nSyb-GS>UAS-ATF4 (neuronal, day 50)	ATF4on-off	6385.45	4664.38	tubulin	3579.33
2	6	nSyb-GS>UAS-ATF4 (neuronal, day 50)	ATF4on-off	4482.28	4177.55	tubulin	1806.72
2	3	nSyb-GS>UAS-ATF4 (neuronal, day 50)	uninduced	1943.43	4619.31	tubulin	3701.96
2	4	nSyb-GS>UAS-ATF4 (neuronal, day 50)	uninduced	2644.67	5471.62	tubulin	2066.36
2	7	nSyb-GS>UAS-ATF4 (neuronal, day 50)	ATF4on-off	2832.26	8254.74	tubulin	5564.38
2	8	nSyb-GS>UAS-ATF4 (neuronal, day 50)	ATF4on-off	2872.67	6171.57	tubulin	4899.45
2	9	Da-GS>UAS-ATF4 (ubiquitous, day 35)	uninduced	1892.43	5021.03	tubulin	1717.96
2	10	Da-GS>UAS-ATF4 (ubiquitous, day 35)	uninduced	2238.55	3697.84	tubulin	2079.5
2	13	Da-GS>UAS-ATF4 (ubiquitous, day 35)	ATF4on-off	1555.43	3191.01	tubulin	3328.45
2	14	Da-GS>UAS-ATF4 (ubiquitous, day 35)	ATF4on-off	3319.26	4025.91	tubulin	6480.57
2	11	Da-GS>UAS-ATF4 (ubiquitous, day 35)	uninduced	2020.77	3896.38	tubulin	4506.15
2	15	Da-GS>UAS-ATF4 (ubiquitous, day 35)	ATF4on-off	2913.01	3147.38	tubulin	2638.86
1	1	nSyb-GS>UAS-ATF4 (neuronal, day 50)	uninduced	2801.43	6239.76	vinculin	3766.18
1	5	nSyb-GS>UAS-ATF4 (neuronal, day 50)	ATF4on-off	5340.67	7277.98	vinculin	3438.03
1	2	nSyb-GS>UAS-ATF4 (neuronal, day 50)	uninduced	3449.5	4885.67	vinculin	1735.28
1	6	nSyb-GS>UAS-ATF4 (neuronal, day 50)	ATF4on-off	3334.84	4439.67	vinculin	1364.31
1	3	nSyb-GS>UAS-ATF4 (neuronal, day 50)	uninduced	4662.08	6005.33	vinculin	2244.98
1	7	nSyb-GS>UAS-ATF4 (neuronal, day 50)	ATF4on-off	6210.98	8049.35	vinculin	6030.71
1	4	nSyb-GS>UAS-ATF4 (neuronal, day 50)	uninduced	4786.33	6201.74	vinculin	1589.91
1	8	nSyb-GS>UAS-ATF4 (neuronal, day 50)	ATF4on-off	6877.86	7469.4	vinculin	5484.03
1	9	Da-GS>UAS-ATF4 (ubiquitous, day 35)	uninduced	3432.55	5685.86	vinculin	1442.26
1	13	Da-GS>UAS-ATF4 (ubiquitous, day 35)	ATF4on-off	4117.03	6961.76	vinculin	3596.64
1	10	Da-GS>UAS-ATF4 (ubiquitous, day 35)	uninduced	2808.26	4886.55	vinculin	1905.86
1	14	Da-GS>UAS-ATF4 (ubiquitous, day 35)	ATF4on-off	4244.67	6103.57	vinculin	3827.52
1	11	Da-GS>UAS-ATF4 (ubiquitous, day 35)	uninduced	2540.72	6062.13	vinculin	6259.64
1	15	Da-GS>UAS-ATF4 (ubiquitous, day 35)	ATF4on-off	3181.38	6296.35	vinculin	4250.44

### Sheet: 6.6 WB_normalised
membrane	sample	genotype	condition	target	loading_control	signal_over_loading	relative_to_uninduced	relative_to_uninduced_no_loading_control
2	13	Da-GS>UAS-ATF4 (ubiquitous, day 35)	ATF4on-off	ATP5A (complex V)	tubulin	0.9587	0.5168	0.7588
2	14	Da-GS>UAS-ATF4 (ubiquitous, day 35)	ATF4on-off	ATP5A (complex V)	tubulin	0.6212	0.3349	0.9574
2	15	Da-GS>UAS-ATF4 (ubiquitous, day 35)	ATF4on-off	ATP5A (complex V)	tubulin	1.1927	0.6429	0.7485
2	9	Da-GS>UAS-ATF4 (ubiquitous, day 35)	uninduced	ATP5A (complex V)	tubulin	2.9227	1.5754	1.194
2	10	Da-GS>UAS-ATF4 (ubiquitous, day 35)	uninduced	ATP5A (complex V)	tubulin	1.7782	0.9585	0.8794
2	11	Da-GS>UAS-ATF4 (ubiquitous, day 35)	uninduced	ATP5A (complex V)	tubulin	0.8647	0.4661	0.9266
1	13	Da-GS>UAS-ATF4 (ubiquitous, day 35)	ATF4on-off	ATP5A (complex V)	vinculin	1.9356	0.7769	1.2555
1	14	Da-GS>UAS-ATF4 (ubiquitous, day 35)	ATF4on-off	ATP5A (complex V)	vinculin	1.5947	0.64	1.1008
1	15	Da-GS>UAS-ATF4 (ubiquitous, day 35)	ATF4on-off	ATP5A (complex V)	vinculin	1.4813	0.5945	1.1355
1	9	Da-GS>UAS-ATF4 (ubiquitous, day 35)	uninduced	ATP5A (complex V)	vinculin	3.9423	1.5823	1.0254
1	10	Da-GS>UAS-ATF4 (ubiquitous, day 35)	uninduced	ATP5A (complex V)	vinculin	2.564	1.029	0.8813
1	11	Da-GS>UAS-ATF4 (ubiquitous, day 35)	uninduced	ATP5A (complex V)	vinculin	0.9684	0.3887	1.0933
2	13	Da-GS>UAS-ATF4 (ubiquitous, day 35)	ATF4on-off	COX4 (complex IV)	tubulin	0.4673	0.5338	0.7585
2	14	Da-GS>UAS-ATF4 (ubiquitous, day 35)	ATF4on-off	COX4 (complex IV)	tubulin	0.5122	0.585	1.6187
2	15	Da-GS>UAS-ATF4 (ubiquitous, day 35)	ATF4on-off	COX4 (complex IV)	tubulin	1.1039	1.2609	1.4206
2	9	Da-GS>UAS-ATF4 (ubiquitous, day 35)	uninduced	COX4 (complex IV)	tubulin	1.1016	1.2582	0.9229
2	10	Da-GS>UAS-ATF4 (ubiquitous, day 35)	uninduced	COX4 (complex IV)	tubulin	1.0765	1.2296	1.0917
2	11	Da-GS>UAS-ATF4 (ubiquitous, day 35)	uninduced	COX4 (complex IV)	tubulin	0.4484	0.5122	0.9855
1	13	Da-GS>UAS-ATF4 (ubiquitous, day 35)	ATF4on-off	COX4 (complex IV)	vinculin	1.1447	0.8062	1.4065
1	14	Da-GS>UAS-ATF4 (ubiquitous, day 35)	ATF4on-off	COX4 (complex IV)	vinculin	1.109	0.7811	1.4501
1	15	Da-GS>UAS-ATF4 (ubiquitous, day 35)	ATF4on-off	COX4 (complex IV)	vinculin	0.7485	0.5272	1.0868
1	9	Da-GS>UAS-ATF4 (ubiquitous, day 35)	uninduced	COX4 (complex IV)	vinculin	2.38	1.6763	1.1726
1	10	Da-GS>UAS-ATF4 (ubiquitous, day 35)	uninduced	COX4 (complex IV)	vinculin	1.4735	1.0378	0.9594
1	11	Da-GS>UAS-ATF4 (ubiquitous, day 35)	uninduced	COX4 (complex IV)	vinculin	0.4059	0.2859	0.868
2	5	nSyb-GS>UAS-ATF4 (neuronal, day 50)	ATF4on-off	ATP5A (complex V)	tubulin	1.3031	0.6012	1.0892
2	6	nSyb-GS>UAS-ATF4 (neuronal, day 50)	ATF4on-off	ATP5A (complex V)	tubulin	2.3122	1.0668	0.9755
2	7	nSyb-GS>UAS-ATF4 (neuronal, day 50)	ATF4on-off	ATP5A (complex V)	tubulin	1.4835	0.6844	1.9276
2	8	nSyb-GS>UAS-ATF4 (neuronal, day 50)	ATF4on-off	ATP5A (complex V)	tubulin	1.2596	0.5812	1.4412
2	1	nSyb-GS>UAS-ATF4 (neuronal, day 50)	uninduced	ATP5A (complex V)	tubulin	1.7308	0.7985	0.8008
2	2	nSyb-GS>UAS-ATF4 (neuronal, day 50)	uninduced	ATP5A (complex V)	tubulin	3.0432	1.4041	0.8428
2	3	nSyb-GS>UAS-ATF4 (neuronal, day 50)	uninduced	ATP5A (complex V)	tubulin	1.2478	0.5757	1.0787
2	4	nSyb-GS>UAS-ATF4 (neuronal, day 50)	uninduced	ATP5A (complex V)	tubulin	2.648	1.2217	1.2777
1	5	nSyb-GS>UAS-ATF4 (neuronal, day 50)	ATF4on-off	ATP5A (complex V)	vinculin	2.1169	0.7664	1.2477
1	6	nSyb-GS>UAS-ATF4 (neuronal, day 50)	ATF4on-off	ATP5A (complex V)	vinculin	3.2542	1.1782	0.7611
1	7	nSyb-GS>UAS-ATF4 (neuronal, day 50)	ATF4on-off	ATP5A (complex V)	vinculin	1.3347	0.4832	1.3799
1	8	nSyb-GS>UAS-ATF4 (neuronal, day 50)	ATF4on-off	ATP5A (complex V)	vinculin	1.362	0.4931	1.2805
1	1	nSyb-GS>UAS-ATF4 (neuronal, day 50)	uninduced	ATP5A (complex V)	vinculin	1.6568	0.5999	1.0697
1	2	nSyb-GS>UAS-ATF4 (neuronal, day 50)	uninduced	ATP5A (complex V)	vinculin	2.8155	1.0194	0.8376
1	3	nSyb-GS>UAS-ATF4 (neuronal, day 50)	uninduced	ATP5A (complex V)	vinculin	2.675	0.9685	1.0295
1	4	nSyb-GS>UAS-ATF4 (neuronal, day 50)	uninduced	ATP5A (complex V)	vinculin	3.9007	1.4123	1.0632
2	5	nSyb-GS>UAS-ATF4 (neuronal, day 50)	ATF4on-off	COX4 (complex IV)	tubulin	1.784	0.7881	1.6657
2	6	nSyb-GS>UAS-ATF4 (neuronal, day 50)	ATF4on-off	COX4 (complex IV)	tubulin	2.4809	1.096	1.1692
2	7	nSyb-GS>UAS-ATF4 (neuronal, day 50)	ATF4on-off	COX4 (complex IV)	tubulin	0.509	0.2249	0.7388
2	8	nSyb-GS>UAS-ATF4 (neuronal, day 50)	ATF4on-off	COX4 (complex IV)	tubulin	0.5863	0.259	0.7494
2	1	nSyb-GS>UAS-ATF4 (neuronal, day 50)	uninduced	COX4 (complex IV)	tubulin	2.7	1.1927	1.3956
2	2	nSyb-GS>UAS-ATF4 (neuronal, day 50)	uninduced	COX4 (complex IV)	tubulin	4.5499	2.01	1.4076
2	3	nSyb-GS>UAS-ATF4 (neuronal, day 50)	uninduced	COX4 (complex IV)	tubulin	0.525	0.2319	0.507
2	4	nSyb-GS>UAS-ATF4 (neuronal, day 50)	uninduced	COX4 (complex IV)	tubulin	1.2799	0.5654	0.6899
1	5	nSyb-GS>UAS-ATF4 (neuronal, day 50)	ATF4on-off	COX4 (complex IV)	vinculin	1.5534	0.7947	1.3607
1	6	nSyb-GS>UAS-ATF4 (neuronal, day 50)	ATF4on-off	COX4 (complex IV)	vinculin	2.4444	1.2505	0.8497
1	7	nSyb-GS>UAS-ATF4 (neuronal, day 50)	ATF4on-off	COX4 (complex IV)	vinculin	1.0299	0.5269	1.5825
1	8	nSyb-GS>UAS-ATF4 (neuronal, day 50)	ATF4on-off	COX4 (complex IV)	vinculin	1.2542	0.6416	1.7524
1	1	nSyb-GS>UAS-ATF4 (neuronal, day 50)	uninduced	COX4 (complex IV)	vinculin	0.7438	0.3805	0.7138
1	2	nSyb-GS>UAS-ATF4 (neuronal, day 50)	uninduced	COX4 (complex IV)	vinculin	1.9879	1.017	0.8789
1	3	nSyb-GS>UAS-ATF4 (neuronal, day 50)	uninduced	COX4 (complex IV)	vinculin	2.0767	1.0624	1.1878
1	4	nSyb-GS>UAS-ATF4 (neuronal, day 50)	uninduced	COX4 (complex IV)	vinculin	3.0104	1.5401	1.2195

### Sheet: 6.7 WB_stats
genotype	target	loading_control	n	fold_normalised	p_Welch_normalised	fold_no_loading_control	p_Welch_no_loading_control
Da-GS>UAS-ATF4 (ubiquitous, day 35)	ATP5A (complex V)	tubulin	3 vs 3	0.498	0.2547	0.822	0.2173
Da-GS>UAS-ATF4 (ubiquitous, day 35)	ATP5A (complex V)	vinculin	3 vs 3	0.67	0.4408	1.164	0.1093
Da-GS>UAS-ATF4 (ubiquitous, day 35)	COX4 (complex IV)	tubulin	3 vs 3	0.793	0.5741	1.266	0.4147
Da-GS>UAS-ATF4 (ubiquitous, day 35)	COX4 (complex IV)	vinculin	3 vs 3	0.705	0.5419	1.314	0.101
nSyb-GS>UAS-ATF4 (neuronal, day 50)	ATP5A (complex V)	tubulin	4 vs 4	0.733	0.2832	1.358	0.2036
nSyb-GS>UAS-ATF4 (neuronal, day 50)	ATP5A (complex V)	vinculin	4 vs 4	0.73	0.2907	1.167	0.3248
nSyb-GS>UAS-ATF4 (neuronal, day 50)	COX4 (complex IV)	tubulin	4 vs 4	0.592	0.4043	1.081	0.8099
nSyb-GS>UAS-ATF4 (neuronal, day 50)	COX4 (complex IV)	vinculin	4 vs 4	0.803	0.5213	1.386	0.1551
Da-GS>UAS-ATF4 (ubiquitous, day 35)	tubulin itself (loading-control check)	tubulin	3 vs 3			1.499	0.4051
Da-GS>UAS-ATF4 (ubiquitous, day 35)	vinculin itself (loading-control check)	vinculin	3 vs 3			1.215	0.6983
nSyb-GS>UAS-ATF4 (neuronal, day 50)	tubulin itself (loading-control check)	tubulin	4 vs 4			1.774	0.1378
nSyb-GS>UAS-ATF4 (neuronal, day 50)	vinculin itself (loading-control check)	vinculin	4 vs 4			1.748	0.2071

### Sheet: 6.8 Uncropped_blots
Uncropped western blots
30uG protei per well
